# Water content, transition temperature and fragility influence protection and anhydrobiotic capacity

**DOI:** 10.1101/2023.06.30.547256

**Authors:** John F. Ramirez, U.G.V.S.S. Kumara, Navamoney Arulsamy, Thomas C. Boothby

## Abstract

Water is essential for metabolism and all life processes. Despite this, many organisms distributed across the kingdoms of life survive near-complete desiccation or anhydrobiosis (Greek for “life without water”). Increased intracellular viscosity, leading to the formation of a vitrified state is necessary, but not sufficient, for survival while dry. What properties of a vitrified system make it desiccation-tolerant or -sensitive are unknown. We have analyzed 18 different *in vitro* vitrified systems, composed of one of three protective disaccharides (trehalose, sucrose, or maltose) and varying amounts of glycerol, quantifying their enzyme-protective capacity and their material properties in a dry state. We find that protection conferred by mixtures containing maltose correlates strongly with increased water content, increased glass-transition temperature, and reduced glass former fragility, while the protection of glasses formed with sucrose correlates with increased glass transition temperature and the protection conferred by trehalose glasses correlates with reduced glass former fragility. Thus, *in vitro* different vitrified sugars confer protection through distinct material properties. Extending on this, we have examined the material properties of a dry desiccation tolerant and intolerant life stage from three different organisms. In all cases, the dried desiccation tolerant life stage of an organism had an increased glass transition temperature relative to its dried desiccation intolerant life stage, and this trend is also seen in all three organisms when considering reduced glass former fragility. These results suggest that while drying of different protective sugars *in vitro* results in vitrified systems with distinct material properties that correlate with their enzyme-protective capacity, in nature organismal desiccation tolerance relies on a combination of these properties. This study advances our understanding of how protective and non-protective glasses differ in terms of material properties that promote anhydrobiosis. This knowledge presents avenues to develop novel stabilization technologies for pharmaceuticals that currently rely on the cold-chain.

**Statement of significance:** For the past three decades the anhydrobiosis field has lived with a paradox, while vitrification is necessary for survival in the dry state, it is not sufficient. Understanding what property(s) distinguishes a desiccation tolerant from an intolerant vitrified system and how anhydrobiotic organisms survive drying is one of the enduring mysteries of organismal physiology. Here we show *in vitro* the enzyme-protective capacity of different vitrifying sugars can be correlated with distinct material properties. However, *in vivo,* diverse desiccation tolerant organisms appear to combine these material properties to promote their survival in a dry state.

**Highlights:**

- The enzyme-protective capacities of different glass forming sugars correlate with distinct material properties.
- Material properties of dried anhydrobiotic organisms differ dramatically when examined in desiccation tolerant and intolerant life stages.
- Organismal desiccation tolerance is concomitant with changes in glassy properties including increased glass transition temperature and reduced glass former fragility.

## Supplementary material for "Water content, transition temperature and fragility influence protection and anhydrobiotic capacity": File S4: sucrose 10mg per ml 87.5 percent 1 3222023 746 pm.csv

Filename	sucrose 10mg per ml 87.5 percent 1 3222023 746 pm
Instrument name	DSC2A-01355 (192.168.10.103)
Operator	JFR
rundate	3/22/2023
Sample name	Sucrose 10mg per mL 87.5 percent 1
proceduresegments	Equilibrate -10.000000 °C; Ramp 10.00 °C/min to 220.000000 °C
[step]
Ramp 10.00 °C/min to 220.00 °C
Time	Temperature	Heat Flow (Normalized)
min	°C	W/g
0.00000	-10.016807	-0.0927727
1.66667e-3	-10.015584	-0.0927809
3.33333e-3	-10.016817	-0.0927908
5.00000e-3	-10.014757	-0.0927995
6.66667e-3	-10.013615	-0.0928079
8.33333e-3	-10.013954	-0.0928190
0.0100000	-10.014502	-0.0928327
0.0116667	-10.014831	-0.0928468
0.0133333	-10.014009	-0.0928609
0.0150000	-10.014484	-0.0928744
0.0166667	-10.013304	-0.0928855
0.0183333	-10.014204	-0.0928926
0.0200000	-10.013980	-0.0928961
0.0216667	-10.014564	-0.0928995
0.0233333	-10.012718	-0.0929036
0.0250000	-10.011824	-0.0929072
0.0266667	-10.010406	-0.0929122
0.0283333	-10.010185	-0.0929210
0.0300000	-10.008957	-0.0929310
0.0316667	-10.008112	-0.0929442
0.0333333	-10.006895	-0.0929589
0.0350000	-10.006397	-0.0929710
0.0366667	-10.006526	-0.0929860
0.0383333	-10.005318	-0.0930017
0.0400000	-10.003543	-0.0930162
0.0416667	-10.003972	-0.0930310
0.0433333	-10.003374	-0.0930482
0.0450000	-10.002098	-0.0930609
0.0466667	-10.001500	-0.0930733
0.0483333	-9.999287	-0.0930800
0.0500000	-9.997952	-0.0930880
0.0516667	-9.998174	-0.0930925
0.0533333	-9.996643	-0.0930922
0.0550000	-9.996021	-0.0930867
0.0566667	-9.994884	-0.0930799
0.0583333	-9.992881	-0.0930621
0.0600000	-9.990918	-0.0930307
0.0616667	-9.989560	-0.0929615
0.0633333	-9.988363	-0.0928747
0.0650000	-9.986420	-0.0927194
0.0666667	-9.984263	-0.0925286
0.0683333	-9.981708	-0.0922058
0.0700000	-9.980432	-0.0916417
0.0716667	-9.975973	-0.0908261
0.0733333	-9.974536	-0.0897616
0.0750000	-9.971816	-0.0883593
0.0766667	-9.969479	-0.0867814
0.0783333	-9.967173	-0.0853021
0.0800000	-9.963541	-0.0836743
0.0816667	-9.960819	-0.0819706
0.0833333	-9.957150	-0.0801100
0.0850000	-9.954358	-0.0783548
0.0866667	-9.950214	-0.0765631
0.0883333	-9.945004	-0.0748059
0.0900000	-9.941823	-0.0731320
0.0916667	-9.937332	-0.0713888
0.0933333	-9.932966	-0.0697763
0.0950000	-9.929961	-0.0682477
0.0966667	-9.924052	-0.0669589
0.0983333	-9.919977	-0.0657014
0.100000	-9.915422	-0.0645941
0.101667	-9.910448	-0.0635019
0.103333	-9.905159	-0.0625848
0.105000	-9.900548	-0.0616735
0.106667	-9.894913	-0.0607609
0.108333	-9.888190	-0.0592762
0.110000	-9.881809	-0.0579317
0.111667	-9.877507	-0.0565909
0.113333	-9.869087	-0.0553753
0.115000	-9.864498	-0.0542228
0.116667	-9.856446	-0.0532366
0.118333	-9.850344	-0.0525106
0.120000	-9.843900	-0.0515750
0.121667	-9.835955	-0.0510585
0.123333	-9.829795	-0.0509602
0.125000	-9.821762	-0.0507359
0.126667	-9.815305	-0.0503332
0.128333	-9.805679	-0.0502352
0.130000	-9.799038	-0.0500468
0.131667	-9.791070	-0.0497567
0.133333	-9.782800	-0.0496591
0.135000	-9.774087	-0.0495728
0.136667	-9.766104	-0.0495535
0.138333	-9.756928	-0.0494401
0.140000	-9.748424	-0.0494300
0.141667	-9.739441	-0.0495019
0.143333	-9.729843	-0.0496258
0.145000	-9.720101	-0.0497496
0.146667	-9.710062	-0.0503942
0.148333	-9.701029	-0.0509117
0.150000	-9.693182	-0.0512509
0.151667	-9.682156	-0.0515449
0.153333	-9.672755	-0.0518193
0.155000	-9.661212	-0.0520724
0.156667	-9.651439	-0.0522823
0.158333	-9.643062	-0.0524434
0.160000	-9.631653	-0.0525835
0.161667	-9.620682	-0.0528154
0.163333	-9.610056	-0.0531726
0.165000	-9.600013	-0.0536620
0.166667	-9.587098	-0.0543092
0.168333	-9.576978	-0.0549307
0.170000	-9.565231	-0.0556238
0.171667	-9.554326	-0.0565525
0.173333	-9.542221	-0.0579154
0.175000	-9.531392	-0.0594995
0.176667	-9.519636	-0.0610575
0.178333	-9.508507	-0.0626882
0.180000	-9.496525	-0.0645004
0.181667	-9.484233	-0.0668986
0.183333	-9.472544	-0.0694908
0.185000	-9.460792	-0.0721173
0.186667	-9.447593	-0.0743931
0.188333	-9.436322	-0.0771218
0.190000	-9.423996	-0.0801269
0.191667	-9.411705	-0.0831210
0.193333	-9.399493	-0.0862389
0.195000	-9.386841	-0.0891286
0.196667	-9.372831	-0.0907495
0.198333	-9.361044	-0.0920754
0.200000	-9.346879	-0.0935829
0.201667	-9.334937	-0.0950067
0.203333	-9.321046	-0.0960510
0.205000	-9.308214	-0.0977154
0.206667	-9.295031	-0.0986945
0.208333	-9.280859	-0.100085
0.210000	-9.268012	-0.101672
0.211667	-9.255019	-0.103940
0.213333	-9.241467	-0.106249
0.215000	-9.228440	-0.108689
0.216667	-9.215335	-0.110472
0.218333	-9.200378	-0.111852
0.220000	-9.186691	-0.114425
0.221667	-9.171904	-0.117039
0.223333	-9.159767	-0.119572
0.225000	-9.146126	-0.121194
0.226667	-9.131041	-0.122492
0.228333	-9.117876	-0.123815
0.230000	-9.103172	-0.125581
0.231667	-9.088825	-0.127341
0.233333	-9.075713	-0.128899
0.235000	-9.060701	-0.129569
0.236667	-9.046940	-0.130426
0.238333	-9.031873	-0.131456
0.240000	-9.017776	-0.133581
0.241667	-9.003074	-0.135242
0.243333	-8.988479	-0.136161
0.245000	-8.974584	-0.137738
0.246667	-8.959641	-0.139052
0.248333	-8.944812	-0.140926
0.250000	-8.929476	-0.142757
0.251667	-8.915165	-0.144580
0.253333	-8.901141	-0.145971
0.255000	-8.887098	-0.147583
0.256667	-8.872210	-0.148542
0.258333	-8.857444	-0.150595
0.260000	-8.842292	-0.151811
0.261667	-8.826973	-0.153484
0.263333	-8.813261	-0.154668
0.265000	-8.797744	-0.156466
0.266667	-8.783507	-0.158430
0.268333	-8.767912	-0.160115
0.270000	-8.753484	-0.161674
0.271667	-8.738976	-0.163845
0.273333	-8.724658	-0.164572
0.275000	-8.708598	-0.165936
0.276667	-8.694169	-0.167115
0.278333	-8.679846	-0.166934
0.280000	-8.663285	-0.167175
0.281667	-8.648195	-0.168245
0.283333	-8.633325	-0.169578
0.285000	-8.618105	-0.170198
0.286667	-8.602467	-0.170864
0.288333	-8.588597	-0.172292
0.290000	-8.573457	-0.174365
0.291667	-8.557940	-0.175031
0.293333	-8.542596	-0.177490
0.295000	-8.527541	-0.179716
0.296667	-8.513208	-0.180073
0.298333	-8.495886	-0.180688
0.300000	-8.480851	-0.181621
0.301667	-8.465312	-0.182676
0.303333	-8.450754	-0.182846
0.305000	-8.434637	-0.183192
0.306667	-8.420134	-0.183143
0.308333	-8.403927	-0.183694
0.310000	-8.389710	-0.184194
0.311667	-8.373281	-0.185260
0.313333	-8.357775	-0.186352
0.315000	-8.342851	-0.187804
0.316667	-8.326970	-0.189332
0.318333	-8.312433	-0.190200
0.320000	-8.295501	-0.190779
0.321667	-8.279962	-0.191489
0.323333	-8.265565	-0.192133
0.325000	-8.249063	-0.192517
0.326667	-8.233911	-0.192832
0.328333	-8.218703	-0.193298
0.330000	-8.202932	-0.193739
0.331667	-8.187781	-0.194400
0.333333	-8.172149	-0.195075
0.335000	-8.155686	-0.195635
0.336667	-8.140406	-0.196380
0.338333	-8.125015	-0.197745
0.340000	-8.109403	-0.198614
0.341667	-8.093915	-0.198960
0.343333	-8.078257	-0.199475
0.345000	-8.061216	-0.199786
0.346667	-8.045424	-0.200032
0.348333	-8.030448	-0.200502
0.350000	-8.015547	-0.200650
0.351667	-7.999669	-0.200543
0.353333	-7.985063	-0.200422
0.355000	-7.968561	-0.200591
0.356667	-7.953046	-0.201280
0.358333	-7.937573	-0.202261
0.360000	-7.921285	-0.203098
0.361667	-7.906154	-0.203711
0.363333	-7.889701	-0.204572
0.365000	-7.873573	-0.205526
0.366667	-7.858068	-0.206695
0.368333	-7.842424	-0.207250
0.370000	-7.826056	-0.207521
0.371667	-7.811889	-0.207870
0.373333	-7.794026	-0.208148
0.375000	-7.778381	-0.208413
0.376667	-7.763544	-0.208719
0.378333	-7.747106	-0.209111
0.380000	-7.731462	-0.209483
0.381667	-7.716052	-0.210092
0.383333	-7.699744	-0.210705
0.385000	-7.683389	-0.211449
0.386667	-7.669526	-0.211721
0.388333	-7.653897	-0.211855
0.390000	-7.638463	-0.212035
0.391667	-7.621558	-0.212121
0.393333	-7.604783	-0.212222
0.395000	-7.590156	-0.212262
0.396667	-7.573010	-0.212307
0.398333	-7.556884	-0.212384
0.400000	-7.540722	-0.212623
0.401667	-7.525559	-0.212863
0.403333	-7.509326	-0.213103
0.405000	-7.494032	-0.213338
0.406667	-7.478071	-0.213549
0.408333	-7.462093	-0.213750
0.410000	-7.446468	-0.214025
0.411667	-7.430418	-0.214235
0.413333	-7.415284	-0.214529
0.415000	-7.398657	-0.214746
0.416667	-7.383204	-0.215069
0.418333	-7.366993	-0.215576
0.420000	-7.350570	-0.216144
0.421667	-7.335103	-0.216772
0.423333	-7.318765	-0.217396
0.425000	-7.302746	-0.217832
0.426667	-7.286709	-0.218220
0.428333	-7.271502	-0.218475
0.430000	-7.254511	-0.218607
0.431667	-7.240510	-0.218692
0.433333	-7.223968	-0.218752
0.435000	-7.207374	-0.218822
0.436667	-7.191180	-0.218920
0.438333	-7.175086	-0.219036
0.440000	-7.159514	-0.219133
0.441667	-7.142924	-0.219266
0.443333	-7.126678	-0.219384
0.445000	-7.111488	-0.219588
0.446667	-7.095234	-0.219868
0.448333	-7.079310	-0.220103
0.450000	-7.064408	-0.220324
0.451667	-7.046174	-0.220625
0.453333	-7.030524	-0.221008
0.455000	-7.015566	-0.221302
0.456667	-7.000528	-0.221565
0.458333	-6.983442	-0.221796
0.460000	-6.968485	-0.222001
0.461667	-6.951885	-0.222156
0.463333	-6.935207	-0.222382
0.465000	-6.919343	-0.222637
0.466667	-6.903263	-0.222899
0.468333	-6.886355	-0.223089
0.470000	-6.870637	-0.223269
0.471667	-6.855438	-0.223477
0.473333	-6.838898	-0.223678
0.475000	-6.821841	-0.223769
0.476667	-6.807145	-0.223850
0.478333	-6.790273	-0.223927
0.480000	-6.775024	-0.223998
0.481667	-6.759082	-0.224025
0.483333	-6.742504	-0.224056
0.485000	-6.726756	-0.224112
0.486667	-6.709770	-0.224148
0.488333	-6.695029	-0.224179
0.490000	-6.677936	-0.224199
0.491667	-6.662944	-0.224246
0.493333	-6.644771	-0.224273
0.495000	-6.629593	-0.224334
0.496667	-6.614401	-0.224464
0.498333	-6.597617	-0.224600
0.500000	-6.582841	-0.224825
0.501667	-6.565935	-0.224972
0.503333	-6.549466	-0.225159
0.505000	-6.533965	-0.225283
0.506667	-6.517591	-0.225454
0.508333	-6.500992	-0.225651
0.510000	-6.485376	-0.225874
0.511667	-6.468360	-0.226005
0.513333	-6.451921	-0.226160
0.515000	-6.435913	-0.226358
0.516667	-6.420273	-0.226481
0.518333	-6.403655	-0.226560
0.520000	-6.388859	-0.226595
0.521667	-6.372139	-0.226755
0.523333	-6.356502	-0.226820
0.525000	-6.339926	-0.226931
0.526667	-6.324105	-0.226958
0.528333	-6.307143	-0.226986
0.530000	-6.291534	-0.227015
0.531667	-6.275227	-0.227055
0.533333	-6.258921	-0.227126
0.535000	-6.244079	-0.227232
0.536667	-6.226739	-0.227284
0.538333	-6.211241	-0.227324
0.540000	-6.195811	-0.227362
0.541667	-6.178012	-0.227397
0.543333	-6.162097	-0.227438
0.545000	-6.146250	-0.227502
0.546667	-6.129771	-0.227564
0.548333	-6.113716	-0.227643
0.550000	-6.097039	-0.227740
0.551667	-6.081470	-0.227831
0.553333	-6.065899	-0.227994
0.555000	-6.049537	-0.228165
0.556667	-6.032736	-0.228265
0.558333	-6.017527	-0.228379
0.560000	-6.000720	-0.228546
0.561667	-5.984989	-0.228706
0.563333	-5.969192	-0.228770
0.565000	-5.953064	-0.228866
0.566667	-5.935847	-0.228983
0.568333	-5.919378	-0.229099
0.570000	-5.904094	-0.229269
0.571667	-5.886793	-0.229311
0.573333	-5.871958	-0.229350
0.575000	-5.854869	-0.229391
0.576667	-5.838433	-0.229436
0.578333	-5.822564	-0.229544
0.580000	-5.806166	-0.229624
0.581667	-5.790078	-0.229670
0.583333	-5.774724	-0.229725
0.585000	-5.758232	-0.229793
0.586667	-5.742160	-0.229885
0.588333	-5.725580	-0.229955
0.590000	-5.710434	-0.230004
0.591667	-5.693738	-0.230049
0.593333	-5.677172	-0.230092
0.595000	-5.660996	-0.230134
0.596667	-5.643477	-0.230226
0.598333	-5.628389	-0.230267
0.600000	-5.611318	-0.230312
0.601667	-5.595237	-0.230355
0.603333	-5.580741	-0.230407
0.605000	-5.562920	-0.230454
0.606667	-5.547517	-0.230505
0.608333	-5.531754	-0.230555
0.610000	-5.514223	-0.230609
0.611667	-5.498618	-0.230665
0.613333	-5.481914	-0.230713
0.615000	-5.465316	-0.230760
0.616667	-5.449589	-0.230805
0.618333	-5.433654	-0.230851
0.620000	-5.417681	-0.230895
0.621667	-5.401339	-0.230938
0.623333	-5.383838	-0.230982
0.625000	-5.369841	-0.231021
0.626667	-5.352687	-0.231073
0.628333	-5.336324	-0.231115
0.630000	-5.320820	-0.231162
0.631667	-5.304168	-0.231214
0.633333	-5.287707	-0.231303
0.635000	-5.270966	-0.231375
0.636667	-5.254708	-0.231482
0.638333	-5.240006	-0.231573
0.640000	-5.223156	-0.231698
0.641667	-5.206107	-0.231813
0.643333	-5.190225	-0.231975
0.645000	-5.174200	-0.232090
0.646667	-5.158031	-0.232223
0.648333	-5.141306	-0.232313
0.650000	-5.124638	-0.232372
0.651667	-5.108534	-0.232426
0.653333	-5.092734	-0.232475
0.655000	-5.075704	-0.232519
0.656667	-5.061052	-0.232563
0.658333	-5.043169	-0.232607
0.660000	-5.028040	-0.232657
0.661667	-5.011786	-0.232709
0.663333	-4.994942	-0.232757
0.665000	-4.979420	-0.232804
0.666667	-4.963034	-0.232850
0.668333	-4.945544	-0.232894
0.670000	-4.929849	-0.232937
0.671667	-4.912124	-0.232990
0.673333	-4.896669	-0.233043
0.675000	-4.881526	-0.233112
0.676667	-4.864838	-0.233230
0.678333	-4.847956	-0.233506
0.680000	-4.832171	-0.233676
0.681667	-4.816567	-0.233806
0.683333	-4.799940	-0.233867
0.685000	-4.784805	-0.233915
0.686667	-4.767191	-0.233956
0.688333	-4.750923	-0.233993
0.690000	-4.735636	-0.234039
0.691667	-4.718607	-0.234077
0.693333	-4.702856	-0.234115
0.695000	-4.686712	-0.234158
0.696667	-4.668570	-0.234210
0.698333	-4.652108	-0.234264
0.700000	-4.636667	-0.234321
0.701667	-4.621006	-0.234380
0.703333	-4.604547	-0.234439
0.705000	-4.587297	-0.234492
0.706667	-4.571942	-0.234548
0.708333	-4.555967	-0.234605
0.710000	-4.538714	-0.234662
0.711667	-4.523139	-0.234720
0.713333	-4.506151	-0.234775
0.715000	-4.490420	-0.234823
0.716667	-4.473242	-0.234871
0.718333	-4.457387	-0.234920
0.720000	-4.440114	-0.234976
0.721667	-4.425822	-0.235077
0.723333	-4.408934	-0.235147
0.725000	-4.392942	-0.235205
0.726667	-4.376537	-0.235258
0.728333	-4.359380	-0.235314
0.730000	-4.344910	-0.235371
0.731667	-4.327565	-0.235422
0.733333	-4.311321	-0.235465
0.735000	-4.294038	-0.235501
0.736667	-4.277379	-0.235532
0.738333	-4.261796	-0.235564
0.740000	-4.246000	-0.235603
0.741667	-4.229885	-0.235649
0.743333	-4.213332	-0.235698
0.745000	-4.197899	-0.235751
0.746667	-4.180613	-0.235806
0.748333	-4.165113	-0.235890
0.750000	-4.147990	-0.235965
0.751667	-4.131087	-0.236022
0.753333	-4.114889	-0.236082
0.755000	-4.098257	-0.236140
0.756667	-4.081973	-0.236200
0.758333	-4.064943	-0.236263
0.760000	-4.050347	-0.236325
0.761667	-4.033429	-0.236416
0.763333	-4.018150	-0.236480
0.765000	-4.002155	-0.236538
0.766667	-3.984599	-0.236599
0.768333	-3.967862	-0.236656
0.770000	-3.951280	-0.236709
0.771667	-3.936109	-0.236758
0.773333	-3.920138	-0.236804
0.775000	-3.903953	-0.236850
0.776667	-3.886755	-0.236891
0.778333	-3.870396	-0.236934
0.780000	-3.854301	-0.236979
0.781667	-3.838101	-0.237027
0.783333	-3.820527	-0.237074
0.785000	-3.805798	-0.237120
0.786667	-3.788204	-0.237168
0.788333	-3.772632	-0.237219
0.790000	-3.755639	-0.237266
0.791667	-3.739294	-0.237316
0.793333	-3.723029	-0.237361
0.795000	-3.707885	-0.237408
0.796667	-3.690755	-0.237466
0.798333	-3.674910	-0.237603
0.800000	-3.658794	-0.237782
0.801667	-3.643116	-0.237952
0.803333	-3.626716	-0.238071
0.805000	-3.609952	-0.238161
0.806667	-3.593618	-0.238222
0.808333	-3.576481	-0.238277
0.810000	-3.561385	-0.238322
0.811667	-3.543799	-0.238359
0.813333	-3.527022	-0.238392
0.815000	-3.511783	-0.238423
0.816667	-3.493835	-0.238464
0.818333	-3.478054	-0.238514
0.820000	-3.462007	-0.238571
0.821667	-3.445266	-0.238631
0.823333	-3.429554	-0.238721
0.825000	-3.412832	-0.238838
0.826667	-3.395749	-0.238991
0.828333	-3.379562	-0.239138
0.830000	-3.363103	-0.239235
0.831667	-3.347349	-0.239297
0.833333	-3.332147	-0.239348
0.835000	-3.315581	-0.239390
0.836667	-3.298412	-0.239430
0.838333	-3.282217	-0.239468
0.840000	-3.266730	-0.239503
0.841667	-3.250468	-0.239535
0.843333	-3.234141	-0.239567
0.845000	-3.217339	-0.239595
0.846667	-3.200092	-0.239618
0.848333	-3.184423	-0.239650
0.850000	-3.167586	-0.239689
0.851667	-3.151795	-0.239736
0.853333	-3.134457	-0.239790
0.855000	-3.118062	-0.239871
0.856667	-3.102073	-0.239966
0.858333	-3.086575	-0.240053
0.860000	-3.070327	-0.240119
0.861667	-3.053581	-0.240184
0.863333	-3.036541	-0.240237
0.865000	-3.020543	-0.240278
0.866667	-3.004684	-0.240322
0.868333	-2.988548	-0.240365
0.870000	-2.971142	-0.240412
0.871667	-2.955791	-0.240463
0.873333	-2.937558	-0.240519
0.875000	-2.921405	-0.240570
0.876667	-2.906117	-0.240617
0.878333	-2.889956	-0.240660
0.880000	-2.872984	-0.240700
0.881667	-2.856516	-0.240741
0.883333	-2.839369	-0.240778
0.885000	-2.824265	-0.240813
0.886667	-2.806937	-0.240848
0.888333	-2.790755	-0.240885
0.890000	-2.774206	-0.240926
0.891667	-2.758000	-0.240974
0.893333	-2.742038	-0.241015
0.895000	-2.724655	-0.241064
0.896667	-2.708164	-0.241116
0.898333	-2.692353	-0.241170
0.900000	-2.676318	-0.241234
0.901667	-2.659270	-0.241292
0.903333	-2.643549	-0.241348
0.905000	-2.626373	-0.241404
0.906667	-2.609889	-0.241466
0.908333	-2.594423	-0.241592
0.910000	-2.577264	-0.241682
0.911667	-2.560913	-0.241735
0.913333	-2.543620	-0.241783
0.915000	-2.527528	-0.241830
0.916667	-2.511847	-0.241867
0.918333	-2.495878	-0.241906
0.920000	-2.479234	-0.241939
0.921667	-2.461899	-0.241978
0.923333	-2.446270	-0.242018
0.925000	-2.430570	-0.242063
0.926667	-2.413362	-0.242114
0.928333	-2.397865	-0.242167
0.930000	-2.381897	-0.242221
0.931667	-2.364271	-0.242274
0.933333	-2.348510	-0.242332
0.935000	-2.331783	-0.242381
0.936667	-2.315384	-0.242423
0.938333	-2.299421	-0.242466
0.940000	-2.282904	-0.242513
0.941667	-2.265800	-0.242555
0.943333	-2.249303	-0.242593
0.945000	-2.233110	-0.242636
0.946667	-2.215693	-0.242680
0.948333	-2.198942	-0.242725
0.950000	-2.183547	-0.242779
0.951667	-2.166502	-0.242910
0.953333	-2.150935	-0.243032
0.955000	-2.134685	-0.243167
0.956667	-2.118107	-0.243284
0.958333	-2.101579	-0.243389
0.960000	-2.086055	-0.243445
0.961667	-2.069391	-0.243486
0.963333	-2.053332	-0.243526
0.965000	-2.037107	-0.243558
0.966667	-2.020293	-0.243595
0.968333	-2.004035	-0.243631
0.970000	-1.986872	-0.243667
0.971667	-1.970614	-0.243703
0.973333	-1.953441	-0.243738
0.975000	-1.936638	-0.243772
0.976667	-1.921102	-0.243814
0.978333	-1.902593	-0.243855
0.980000	-1.888707	-0.243900
0.981667	-1.871024	-0.243949
0.983333	-1.854966	-0.244001
0.985000	-1.837427	-0.244064
0.986667	-1.822066	-0.244145
0.988333	-1.804963	-0.244232
0.990000	-1.789420	-0.244330
0.991667	-1.773994	-0.244379
0.993333	-1.756196	-0.244419
0.995000	-1.739325	-0.244455
0.996667	-1.724213	-0.244488
0.998333	-1.707853	-0.244521
1.00000	-1.690882	-0.244550
1.00167	-1.674122	-0.244585
1.00333	-1.658339	-0.244625
1.00500	-1.640963	-0.244670
1.00667	-1.624317	-0.244711
1.00833	-1.607186	-0.244760
1.01000	-1.590565	-0.244808
1.01167	-1.575208	-0.244859
1.01333	-1.558672	-0.244918
1.01500	-1.542154	-0.244973
1.01667	-1.526912	-0.245028
1.01833	-1.509456	-0.245083
1.02000	-1.492178	-0.245137
1.02167	-1.477032	-0.245189
1.02333	-1.460406	-0.245245
1.02500	-1.442886	-0.245299
1.02667	-1.426310	-0.245349
1.02833	-1.410694	-0.245390
1.03000	-1.394506	-0.245434
1.03167	-1.377906	-0.245480
1.03333	-1.361262	-0.245518
1.03500	-1.344955	-0.245553
1.03667	-1.329445	-0.245592
1.03833	-1.312740	-0.245630
1.04000	-1.295987	-0.245669
1.04167	-1.279172	-0.245707
1.04333	-1.264012	-0.245752
1.04500	-1.247321	-0.245793
1.04667	-1.231665	-0.245837
1.04833	-1.214268	-0.245878
1.05000	-1.198130	-0.245911
1.05167	-1.181871	-0.245941
1.05333	-1.164750	-0.245970
1.05500	-1.148005	-0.246002
1.05667	-1.131032	-0.246034
1.05833	-1.114844	-0.246070
1.06000	-1.097703	-0.246103
1.06167	-1.081380	-0.246143
1.06333	-1.065217	-0.246189
1.06500	-1.048865	-0.246243
1.06667	-1.032892	-0.246309
1.06833	-1.016144	-0.246381
1.07000	-1.000802	-0.246457
1.07167	-0.983444	-0.246544
1.07333	-0.967793	-0.246623
1.07500	-0.950710	-0.246675
1.07667	-0.933426	-0.246723
1.07833	-0.916415	-0.246758
1.08000	-0.900763	-0.246793
1.08167	-0.884906	-0.246825
1.08333	-0.868119	-0.246858
1.08500	-0.851417	-0.246887
1.08667	-0.836107	-0.246917
1.08833	-0.818541	-0.246948
1.09000	-0.803118	-0.246980
1.09167	-0.786429	-0.247008
1.09333	-0.769335	-0.247037
1.09500	-0.753042	-0.247071
1.09667	-0.736519	-0.247105
1.09833	-0.721154	-0.247147
1.10000	-0.703813	-0.247190
1.10167	-0.686524	-0.247235
1.10333	-0.670689	-0.247286
1.10500	-0.655126	-0.247347
1.10667	-0.637866	-0.247452
1.10833	-0.620575	-0.247544
1.11000	-0.604444	-0.247599
1.11167	-0.587965	-0.247644
1.11333	-0.572124	-0.247679
1.11500	-0.554829	-0.247709
1.11667	-0.540102	-0.247741
1.11833	-0.522481	-0.247767
1.12000	-0.505228	-0.247795
1.12167	-0.490423	-0.247827
1.12333	-0.472831	-0.247863
1.12500	-0.456149	-0.247905
1.12667	-0.439561	-0.247948
1.12833	-0.424326	-0.247996
1.13000	-0.408359	-0.248040
1.13167	-0.390694	-0.248085
1.13333	-0.373783	-0.248128
1.13500	-0.356309	-0.248173
1.13667	-0.340566	-0.248211
1.13833	-0.324371	-0.248239
1.14000	-0.307880	-0.248270
1.14167	-0.290561	-0.248304
1.14333	-0.274328	-0.248339
1.14500	-0.258453	-0.248379
1.14667	-0.241463	-0.248424
1.14833	-0.226272	-0.248464
1.15000	-0.209433	-0.248509
1.15167	-0.192675	-0.248560
1.15333	-0.175461	-0.248610
1.15500	-0.160050	-0.248659
1.15667	-0.143961	-0.248710
1.15833	-0.128108	-0.248756
1.16000	-0.110257	-0.248806
1.16167	-0.094271	-0.248855
1.16333	-0.077261	-0.248906
1.16500	-0.061055	-0.248983
1.16667	-0.044919	-0.249035
1.16833	-0.026394	-0.249084
1.17000	-0.010215	-0.249122
1.17167	0.005510	-0.249154
1.17333	0.022901	-0.249180
1.17500	0.038867	-0.249208
1.17667	0.055004	-0.249233
1.17833	0.071765	-0.249256
1.18000	0.087243	-0.249279
1.18167	0.104341	-0.249297
1.18333	0.121916	-0.249327
1.18500	0.136662	-0.249365
1.18667	0.153228	-0.249408
1.18833	0.169785	-0.249449
1.19000	0.186429	-0.249494
1.19167	0.203367	-0.249541
1.19333	0.219255	-0.249592
1.19500	0.236477	-0.249680
1.19667	0.253417	-0.249731
1.19833	0.269133	-0.249777
1.20000	0.286903	-0.249817
1.20167	0.302231	-0.249861
1.20333	0.318167	-0.249905
1.20500	0.335597	-0.249953
1.20667	0.351899	-0.249999
1.20833	0.368313	-0.250048
1.21000	0.384814	-0.250093
1.21167	0.401737	-0.250138
1.21333	0.418037	-0.250182
1.21500	0.434478	-0.250223
1.21667	0.451621	-0.250265
1.21833	0.466917	-0.250305
1.22000	0.484069	-0.250343
1.22167	0.500495	-0.250371
1.22333	0.517094	-0.250398
1.22500	0.533025	-0.250426
1.22667	0.550308	-0.250456
1.22833	0.567422	-0.250484
1.23000	0.584333	-0.250507
1.23167	0.600608	-0.250525
1.23333	0.616531	-0.250546
1.23500	0.632486	-0.250575
1.23667	0.648762	-0.250608
1.23833	0.665366	-0.250646
1.24000	0.682770	-0.250683
1.24167	0.698610	-0.250719
1.24333	0.714790	-0.250757
1.24500	0.732131	-0.250798
1.24667	0.748726	-0.250838
1.24833	0.764728	-0.250870
1.25000	0.781177	-0.250899
1.25167	0.798760	-0.250934
1.25333	0.813751	-0.250969
1.25500	0.830537	-0.251000
1.25667	0.847529	-0.251036
1.25833	0.863936	-0.251070
1.26000	0.880807	-0.251110
1.26167	0.897777	-0.251153
1.26333	0.913472	-0.251202
1.26500	0.930299	-0.251276
1.26667	0.946655	-0.251340
1.26833	0.962892	-0.251390
1.27000	0.980097	-0.251455
1.27167	0.996488	-0.251562
1.27333	1.012977	-0.251612
1.27500	1.029644	-0.251659
1.27667	1.045755	-0.251698
1.27833	1.061953	-0.251730
1.28000	1.078544	-0.251759
1.28167	1.094471	-0.251787
1.28333	1.110378	-0.251815
1.28500	1.128653	-0.251845
1.28667	1.145328	-0.251870
1.28833	1.160951	-0.251894
1.29000	1.178545	-0.251923
1.29167	1.195194	-0.251956
1.29333	1.210659	-0.251988
1.29500	1.227764	-0.252015
1.29667	1.244032	-0.252044
1.29833	1.260456	-0.252072
1.30000	1.277555	-0.252106
1.30167	1.292955	-0.252150
1.30333	1.310455	-0.252202
1.30500	1.327023	-0.252273
1.30667	1.342772	-0.252414
1.30833	1.360763	-0.252507
1.31000	1.376100	-0.252555
1.31167	1.393269	-0.252596
1.31333	1.409786	-0.252626
1.31500	1.425822	-0.252650
1.31667	1.442881	-0.252673
1.31833	1.460382	-0.252703
1.32000	1.475559	-0.252732
1.32167	1.491602	-0.252756
1.32333	1.508195	-0.252783
1.32500	1.525305	-0.252809
1.32667	1.541599	-0.252838
1.32833	1.558352	-0.252870
1.33000	1.574047	-0.252899
1.33167	1.590304	-0.252927
1.33333	1.606918	-0.252964
1.33500	1.624287	-0.253001
1.33667	1.641098	-0.253046
1.33833	1.657386	-0.253083
1.34000	1.674613	-0.253121
1.34167	1.690765	-0.253153
1.34333	1.707049	-0.253171
1.34500	1.723456	-0.253193
1.34667	1.740761	-0.253221
1.34833	1.756869	-0.253251
1.35000	1.773471	-0.253284
1.35167	1.789193	-0.253311
1.35333	1.805201	-0.253344
1.35500	1.823205	-0.253383
1.35667	1.839704	-0.253419
1.35833	1.855839	-0.253460
1.36000	1.872305	-0.253498
1.36167	1.887474	-0.253528
1.36333	1.905959	-0.253553
1.36500	1.921690	-0.253584
1.36667	1.938183	-0.253619
1.36833	1.955255	-0.253652
1.37000	1.973851	-0.253678
1.37167	1.988596	-0.253703
1.37333	2.004837	-0.253735
1.37500	2.021091	-0.253761
1.37667	2.038951	-0.253789
1.37833	2.054764	-0.253819
1.38000	2.070806	-0.253849
1.38167	2.086825	-0.253875
1.38333	2.104509	-0.253904
1.38500	2.120087	-0.253936
1.38667	2.136452	-0.253966
1.38833	2.153650	-0.254000
1.39000	2.170145	-0.254033
1.39167	2.187387	-0.254073
1.39333	2.203264	-0.254115
1.39500	2.220356	-0.254153
1.39667	2.236856	-0.254186
1.39833	2.253555	-0.254218
1.40000	2.269348	-0.254252
1.40167	2.285990	-0.254291
1.40333	2.303266	-0.254331
1.40500	2.319370	-0.254365
1.40667	2.336215	-0.254398
1.40833	2.352664	-0.254434
1.41000	2.369592	-0.254465
1.41167	2.385474	-0.254495
1.41333	2.403082	-0.254520
1.41500	2.419892	-0.254539
1.41667	2.436410	-0.254565
1.41833	2.452604	-0.254594
1.42000	2.469275	-0.254632
1.42167	2.486275	-0.254669
1.42333	2.502628	-0.254706
1.42500	2.518884	-0.254736
1.42667	2.535466	-0.254769
1.42833	2.551578	-0.254801
1.43000	2.567771	-0.254829
1.43167	2.584608	-0.254849
1.43333	2.601650	-0.254858
1.43500	2.617840	-0.254876
1.43667	2.634224	-0.254895
1.43833	2.651822	-0.254921
1.44000	2.667667	-0.254948
1.44167	2.684416	-0.254980
1.44333	2.702495	-0.255023
1.44500	2.717456	-0.255091
1.44667	2.734789	-0.255178
1.44833	2.750639	-0.255217
1.45000	2.767397	-0.255249
1.45167	2.784148	-0.255270
1.45333	2.799514	-0.255290
1.45500	2.815176	-0.255309
1.45667	2.833800	-0.255330
1.45833	2.850310	-0.255348
1.46000	2.866451	-0.255370
1.46167	2.883868	-0.255401
1.46333	2.899701	-0.255440
1.46500	2.917001	-0.255499
1.46667	2.933212	-0.255540
1.46833	2.950565	-0.255583
1.47000	2.966102	-0.255616
1.47167	2.981752	-0.255646
1.47333	2.999595	-0.255677
1.47500	3.014888	-0.255710
1.47667	3.032553	-0.255742
1.47833	3.048472	-0.255776
1.48000	3.065316	-0.255816
1.48167	3.081965	-0.255859
1.48333	3.099221	-0.255930
1.48500	3.116322	-0.256005
1.48667	3.132216	-0.256051
1.48833	3.149130	-0.256094
1.49000	3.165589	-0.256130
1.49167	3.181394	-0.256160
1.49333	3.198711	-0.256183
1.49500	3.214607	-0.256203
1.49667	3.232010	-0.256227
1.49833	3.247735	-0.256252
1.50000	3.263607	-0.256270
1.50167	3.281445	-0.256281
1.50333	3.297519	-0.256298
1.50500	3.314294	-0.256317
1.50667	3.330970	-0.256343
1.50833	3.346955	-0.256383
1.51000	3.365383	-0.256426
1.51167	3.381370	-0.256469
1.51333	3.396765	-0.256532
1.51500	3.415233	-0.256606
1.51667	3.431898	-0.256715
1.51833	3.447380	-0.256820
1.52000	3.465353	-0.256858
1.52167	3.480722	-0.256891
1.52333	3.497676	-0.256915
1.52500	3.514465	-0.256934
1.52667	3.530451	-0.256952
1.52833	3.547071	-0.256972
1.53000	3.563044	-0.256991
1.53167	3.579805	-0.257014
1.53333	3.597102	-0.257043
1.53500	3.613843	-0.257078
1.53667	3.630207	-0.257122
1.53833	3.647064	-0.257163
1.54000	3.664653	-0.257202
1.54167	3.679792	-0.257246
1.54333	3.696618	-0.257281
1.54500	3.713529	-0.257312
1.54667	3.730043	-0.257329
1.54833	3.746681	-0.257339
1.55000	3.764059	-0.257354
1.55167	3.779587	-0.257377
1.55333	3.796948	-0.257397
1.55500	3.813613	-0.257419
1.55667	3.829845	-0.257454
1.55833	3.843842	-0.257489
1.56000	3.861977	-0.257527
1.56167	3.878793	-0.257563
1.56333	3.895021	-0.257595
1.56500	3.912648	-0.257623
1.56667	3.928457	-0.257646
1.56833	3.945734	-0.257680
1.57000	3.962671	-0.257721
1.57167	3.978957	-0.257763
1.57333	3.995798	-0.257808
1.57500	4.012051	-0.257905
1.57667	4.027854	-0.257995
1.57833	4.045069	-0.258086
1.58000	4.061346	-0.258143
1.58167	4.077838	-0.258183
1.58333	4.094975	-0.258213
1.58500	4.111685	-0.258236
1.58667	4.128354	-0.258254
1.58833	4.145312	-0.258270
1.59000	4.161339	-0.258283
1.59167	4.177735	-0.258295
1.59333	4.195398	-0.258315
1.59500	4.212254	-0.258335
1.59667	4.228267	-0.258359
1.59833	4.244900	-0.258387
1.60000	4.261766	-0.258424
1.60167	4.278441	-0.258457
1.60333	4.293732	-0.258493
1.60500	4.310878	-0.258535
1.60667	4.327709	-0.258579
1.60833	4.344889	-0.258638
1.61000	4.361031	-0.258681
1.61167	4.377510	-0.258723
1.61333	4.394204	-0.258757
1.61500	4.409857	-0.258781
1.61667	4.426569	-0.258801
1.61833	4.444646	-0.258818
1.62000	4.461329	-0.258826
1.62167	4.477578	-0.258833
1.62333	4.493999	-0.258838
1.62500	4.511190	-0.258848
1.62667	4.527538	-0.258866
1.62833	4.544970	-0.258885
1.63000	4.561674	-0.258909
1.63167	4.577944	-0.258940
1.63333	4.593894	-0.258971
1.63500	4.609618	-0.259002
1.63667	4.626553	-0.259033
1.63833	4.644189	-0.259062
1.64000	4.659829	-0.259093
1.64167	4.676829	-0.259129
1.64333	4.692980	-0.259163
1.64500	4.710034	-0.259197
1.64667	4.725855	-0.259231
1.64833	4.742305	-0.259262
1.65000	4.760069	-0.259289
1.65167	4.776092	-0.259316
1.65333	4.793431	-0.259346
1.65500	4.810280	-0.259374
1.65667	4.826172	-0.259395
1.65833	4.842993	-0.259413
1.66000	4.859299	-0.259428
1.66167	4.875209	-0.259446
1.66333	4.892072	-0.259457
1.66500	4.908029	-0.259462
1.66667	4.925254	-0.259473
1.66833	4.941103	-0.259490
1.67000	4.958013	-0.259515
1.67167	4.974903	-0.259551
1.67333	4.991822	-0.259641
1.67500	5.009721	-0.259719
1.67667	5.026127	-0.259785
1.67833	5.042534	-0.259845
1.68000	5.057950	-0.259962
1.68167	5.076101	-0.260005
1.68333	5.092096	-0.260038
1.68500	5.108280	-0.260067
1.68667	5.124963	-0.260096
1.68833	5.141045	-0.260122
1.69000	5.158605	-0.260152
1.69167	5.173527	-0.260180
1.69333	5.192041	-0.260201
1.69500	5.208632	-0.260222
1.69667	5.224355	-0.260241
1.69833	5.241072	-0.260271
1.70000	5.258017	-0.260302
1.70167	5.274794	-0.260342
1.70333	5.290500	-0.260396
1.70500	5.308237	-0.260438
1.70667	5.323908	-0.260472
1.70833	5.340700	-0.260505
1.71000	5.357216	-0.260523
1.71167	5.373392	-0.260535
1.71333	5.390954	-0.260549
1.71500	5.407271	-0.260566
1.71667	5.424201	-0.260590
1.71833	5.440582	-0.260621
1.72000	5.457222	-0.260658
1.72167	5.474732	-0.260691
1.72333	5.490978	-0.260721
1.72500	5.507272	-0.260750
1.72667	5.524039	-0.260775
1.72833	5.540312	-0.260794
1.73000	5.557617	-0.260809
1.73167	5.574897	-0.260821
1.73333	5.590945	-0.260843
1.73500	5.607532	-0.260867
1.73667	5.623907	-0.260899
1.73833	5.641109	-0.260937
1.74000	5.656975	-0.260975
1.74167	5.674283	-0.261014
1.74333	5.690836	-0.261054
1.74500	5.707207	-0.261091
1.74667	5.722860	-0.261129
1.74833	5.740790	-0.261165
1.75000	5.756954	-0.261191
1.75167	5.773774	-0.261223
1.75333	5.789935	-0.261240
1.75500	5.806500	-0.261256
1.75667	5.823936	-0.261271
1.75833	5.840103	-0.261291
1.76000	5.857243	-0.261322
1.76167	5.873790	-0.261351
1.76333	5.890467	-0.261391
1.76500	5.907260	-0.261440
1.76667	5.924539	-0.261481
1.76833	5.941309	-0.261531
1.77000	5.956779	-0.261575
1.77167	5.971860	-0.261604
1.77333	5.990289	-0.261630
1.77500	6.006966	-0.261650
1.77667	6.022951	-0.261670
1.77833	6.040395	-0.261683
1.78000	6.056461	-0.261690
1.78167	6.073405	-0.261699
1.78333	6.090072	-0.261715
1.78500	6.107756	-0.261735
1.78667	6.123507	-0.261766
1.78833	6.139506	-0.261798
1.79000	6.156075	-0.261830
1.79167	6.172167	-0.261853
1.79333	6.189421	-0.261873
1.79500	6.206143	-0.261893
1.79667	6.222861	-0.261918
1.79833	6.239141	-0.261942
1.80000	6.256083	-0.261961
1.80167	6.272492	-0.261975
1.80333	6.289937	-0.261991
1.80500	6.305401	-0.262009
1.80667	6.323827	-0.262034
1.80833	6.340356	-0.262066
1.81000	6.355782	-0.262098
1.81167	6.373587	-0.262131
1.81333	6.389521	-0.262162
1.81500	6.406024	-0.262193
1.81667	6.421778	-0.262226
1.81833	6.439622	-0.262260
1.82000	6.456571	-0.262290
1.82167	6.472203	-0.262322
1.82333	6.489849	-0.262350
1.82500	6.507181	-0.262385
1.82667	6.523810	-0.262415
1.82833	6.540407	-0.262442
1.83000	6.556353	-0.262469
1.83167	6.573262	-0.262497
1.83333	6.588558	-0.262531
1.83500	6.605379	-0.262565
1.83667	6.622379	-0.262594
1.83833	6.638718	-0.262625
1.84000	6.655678	-0.262654
1.84167	6.672167	-0.262677
1.84333	6.689504	-0.262698
1.84500	6.705736	-0.262715
1.84667	6.722580	-0.262734
1.84833	6.739436	-0.262751
1.85000	6.755843	-0.262771
1.85167	6.772501	-0.262790
1.85333	6.788719	-0.262807
1.85500	6.805766	-0.262819
1.85667	6.821575	-0.262834
1.85833	6.838342	-0.262847
1.86000	6.854710	-0.262859
1.86167	6.872561	-0.262860
1.86333	6.888810	-0.262862
1.86500	6.905813	-0.262873
1.86667	6.921526	-0.262893
1.86833	6.938018	-0.262921
1.87000	6.954654	-0.262946
1.87167	6.972551	-0.262977
1.87333	6.988747	-0.263011
1.87500	7.007346	-0.263044
1.87667	7.021228	-0.263103
1.87833	7.038079	-0.263162
1.88000	7.055243	-0.263249
1.88167	7.071672	-0.263335
1.88333	7.088737	-0.263404
1.88500	7.104567	-0.263464
1.88667	7.122804	-0.263499
1.88833	7.138336	-0.263521
1.89000	7.155082	-0.263538
1.89167	7.172367	-0.263551
1.89333	7.189017	-0.263558
1.89500	7.204672	-0.263567
1.89667	7.222040	-0.263573
1.89833	7.239260	-0.263587
1.90000	7.256361	-0.263606
1.90167	7.272412	-0.263622
1.90333	7.288614	-0.263645
1.90500	7.306174	-0.263667
1.90667	7.321915	-0.263686
1.90833	7.339104	-0.263709
1.91000	7.355376	-0.263743
1.91167	7.372125	-0.263780
1.91333	7.389208	-0.263817
1.91500	7.405020	-0.263852
1.91667	7.421481	-0.263883
1.91833	7.438076	-0.263909
1.92000	7.456292	-0.263936
1.92167	7.471536	-0.263962
1.92333	7.489211	-0.263987
1.92500	7.505348	-0.264013
1.92667	7.521890	-0.264037
1.92833	7.538012	-0.264061
1.93000	7.554284	-0.264089
1.93167	7.570938	-0.264113
1.93333	7.587410	-0.264134
1.93500	7.604306	-0.264146
1.93667	7.622110	-0.264148
1.93833	7.638469	-0.264149
1.94000	7.655248	-0.264153
1.94167	7.670695	-0.264164
1.94333	7.687976	-0.264182
1.94500	7.704888	-0.264207
1.94667	7.721837	-0.264236
1.94833	7.738056	-0.264273
1.95000	7.755053	-0.264325
1.95167	7.771475	-0.264404
1.95333	7.788759	-0.264447
1.95500	7.805346	-0.264480
1.95667	7.822596	-0.264509
1.95833	7.838610	-0.264532
1.96000	7.854663	-0.264551
1.96167	7.871416	-0.264568
1.96333	7.888176	-0.264581
1.96500	7.904596	-0.264594
1.96667	7.921957	-0.264612
1.96833	7.938554	-0.264631
1.97000	7.954370	-0.264654
1.97167	7.971679	-0.264677
1.97333	7.988369	-0.264700
1.97500	8.004861	-0.264721
1.97667	8.021441	-0.264741
1.97833	8.037120	-0.264762
1.98000	8.054496	-0.264786
1.98167	8.071102	-0.264809
1.98333	8.088384	-0.264829
1.98500	8.104801	-0.264859
1.98667	8.120412	-0.264880
1.98833	8.137202	-0.264899
1.99000	8.154504	-0.264919
1.99167	8.170629	-0.264941
1.99333	8.187621	-0.264965
1.99500	8.204674	-0.264995
1.99667	8.221105	-0.265032
1.99833	8.237741	-0.265083
2.00000	8.253901	-0.265119
2.00167	8.270185	-0.265155
2.00333	8.287210	-0.265224
2.00500	8.304685	-0.265258
2.00667	8.321132	-0.265290
2.00833	8.338255	-0.265317
2.01000	8.354461	-0.265338
2.01167	8.371783	-0.265363
2.01333	8.388735	-0.265389
2.01500	8.405517	-0.265419
2.01667	8.422527	-0.265448
2.01833	8.438540	-0.265470
2.02000	8.453466	-0.265491
2.02167	8.470655	-0.265519
2.02333	8.487844	-0.265548
2.02500	8.504338	-0.265577
2.02667	8.522243	-0.265599
2.02833	8.537806	-0.265616
2.03000	8.554522	-0.265633
2.03167	8.570243	-0.265653
2.03333	8.588032	-0.265677
2.03500	8.605292	-0.265704
2.03667	8.621810	-0.265727
2.03833	8.638212	-0.265752
2.04000	8.654260	-0.265785
2.04167	8.670932	-0.265825
2.04333	8.686595	-0.265866
2.04500	8.704101	-0.265907
2.04667	8.720251	-0.265949
2.04833	8.737041	-0.265982
2.05000	8.753346	-0.266013
2.05167	8.771150	-0.266033
2.05333	8.787628	-0.266048
2.05500	8.804272	-0.266057
2.05667	8.820586	-0.266061
2.05833	8.837632	-0.266068
2.06000	8.853233	-0.266082
2.06167	8.870312	-0.266099
2.06333	8.886436	-0.266119
2.06500	8.904435	-0.266143
2.06667	8.920089	-0.266174
2.06833	8.937356	-0.266203
2.07000	8.954136	-0.266227
2.07167	8.970456	-0.266252
2.07333	8.987358	-0.266269
2.07500	9.004298	-0.266280
2.07667	9.021021	-0.266299
2.07833	9.036668	-0.266323
2.08000	9.054002	-0.266344
2.08167	9.070001	-0.266360
2.08333	9.086739	-0.266374
2.08500	9.103925	-0.266395
2.08667	9.119727	-0.266423
2.08833	9.137001	-0.266442
2.09000	9.153831	-0.266463
2.09167	9.169926	-0.266483
2.09333	9.187175	-0.266497
2.09500	9.204085	-0.266515
2.09667	9.220176	-0.266542
2.09833	9.236300	-0.266572
2.10000	9.253048	-0.266605
2.10167	9.269384	-0.266642
2.10333	9.286018	-0.266700
2.10500	9.303117	-0.266790
2.10667	9.318842	-0.266829
2.10833	9.336849	-0.266869
2.11000	9.352901	-0.266906
2.11167	9.369344	-0.266929
2.11333	9.386629	-0.266953
2.11500	9.403809	-0.266977
2.11667	9.419702	-0.267006
2.11833	9.437263	-0.267028
2.12000	9.452603	-0.267050
2.12167	9.469527	-0.267072
2.12333	9.486750	-0.267098
2.12500	9.502089	-0.267118
2.12667	9.519426	-0.267138
2.12833	9.536006	-0.267158
2.13000	9.552706	-0.267172
2.13167	9.570057	-0.267189
2.13333	9.587138	-0.267205
2.13500	9.603029	-0.267225
2.13667	9.619551	-0.267240
2.13833	9.636168	-0.267259
2.14000	9.653504	-0.267280
2.14167	9.670570	-0.267309
2.14333	9.686194	-0.267341
2.14500	9.704075	-0.267375
2.14667	9.721112	-0.267407
2.14833	9.737374	-0.267442
2.15000	9.753652	-0.267473
2.15167	9.769555	-0.267500
2.15333	9.786762	-0.267519
2.15500	9.802758	-0.267530
2.15667	9.819641	-0.267536
2.15833	9.835469	-0.267549
2.16000	9.852974	-0.267558
2.16167	9.870136	-0.267571
2.16333	9.885004	-0.267592
2.16500	9.903109	-0.267619
2.16667	9.919983	-0.267647
2.16833	9.936543	-0.267679
2.17000	9.953843	-0.267727
2.17167	9.970007	-0.267791
2.17333	9.985821	-0.267895
2.17500	10.003758	-0.267965
2.17667	10.019235	-0.268003
2.17833	10.037194	-0.268035
2.18000	10.053745	-0.268061
2.18167	10.069658	-0.268090
2.18333	10.086457	-0.268113
2.18500	10.102818	-0.268133
2.18667	10.119905	-0.268151
2.18833	10.135592	-0.268179
2.19000	10.152520	-0.268213
2.19167	10.170167	-0.268249
2.19333	10.186479	-0.268286
2.19500	10.202688	-0.268319
2.19667	10.220352	-0.268350
2.19833	10.236603	-0.268375
2.20000	10.253879	-0.268400
2.20167	10.269894	-0.268419
2.20333	10.286207	-0.268434
2.20500	10.303150	-0.268451
2.20667	10.319892	-0.268470
2.20833	10.335424	-0.268487
2.21000	10.352930	-0.268507
2.21167	10.369295	-0.268528
2.21333	10.385068	-0.268550
2.21500	10.403458	-0.268569
2.21667	10.419507	-0.268589
2.21833	10.435693	-0.268611
2.22000	10.452662	-0.268631
2.22167	10.469436	-0.268651
2.22333	10.487213	-0.268675
2.22500	10.502090	-0.268702
2.22667	10.519081	-0.268731
2.22833	10.536481	-0.268761
2.23000	10.551886	-0.268797
2.23167	10.570026	-0.268826
2.23333	10.586054	-0.268861
2.23500	10.602413	-0.268903
2.23667	10.619065	-0.268985
2.23833	10.635864	-0.269029
2.24000	10.652229	-0.269066
2.24167	10.669281	-0.269092
2.24333	10.686110	-0.269114
2.24500	10.702605	-0.269132
2.24667	10.719164	-0.269150
2.24833	10.734653	-0.269174
2.25000	10.752144	-0.269195
2.25167	10.768707	-0.269225
2.25333	10.786467	-0.269259
2.25500	10.802350	-0.269298
2.25667	10.818781	-0.269342
2.25833	10.835040	-0.269384
2.26000	10.851494	-0.269423
2.26167	10.869286	-0.269459
2.26333	10.885338	-0.269498
2.26500	10.901305	-0.269538
2.26667	10.918979	-0.269573
2.26833	10.935487	-0.269605
2.27000	10.951992	-0.269636
2.27167	10.968213	-0.269667
2.27333	10.985343	-0.269691
2.27500	11.002407	-0.269712
2.27667	11.018676	-0.269733
2.27833	11.036259	-0.269749
2.28000	11.051287	-0.269760
2.28167	11.068266	-0.269769
2.28333	11.085561	-0.269773
2.28500	11.102615	-0.269775
2.28667	11.118426	-0.269784
2.28833	11.135400	-0.269794
2.29000	11.151682	-0.269804
2.29167	11.168550	-0.269818
2.29333	11.184383	-0.269840
2.29500	11.201828	-0.269867
2.29667	11.217998	-0.269897
2.29833	11.235470	-0.269929
2.30000	11.251796	-0.269958
2.30167	11.269575	-0.269983
2.30333	11.286605	-0.270016
2.30500	11.302072	-0.270054
2.30667	11.318943	-0.270108
2.30833	11.334703	-0.270147
2.31000	11.351941	-0.270187
2.31167	11.368314	-0.270227
2.31333	11.383938	-0.270263
2.31500	11.401594	-0.270292
2.31667	11.418366	-0.270315
2.31833	11.435585	-0.270334
2.32000	11.452588	-0.270348
2.32167	11.468320	-0.270375
2.32333	11.483824	-0.270401
2.32500	11.501673	-0.270433
2.32667	11.518909	-0.270466
2.32833	11.534703	-0.270506
2.33000	11.551232	-0.270538
2.33167	11.569035	-0.270564
2.33333	11.585253	-0.270588
2.33500	11.601377	-0.270613
2.33667	11.619185	-0.270631
2.33833	11.634672	-0.270646
2.34000	11.651974	-0.270663
2.34167	11.668881	-0.270681
2.34333	11.684487	-0.270698
2.34500	11.701703	-0.270707
2.34667	11.718295	-0.270711
2.34833	11.734780	-0.270709
2.35000	11.750647	-0.270699
2.35167	11.767728	-0.270699
2.35333	11.783449	-0.270705
2.35500	11.801720	-0.270714
2.35667	11.817134	-0.270728
2.35833	11.834170	-0.270758
2.36000	11.850782	-0.270835
2.36167	11.868188	-0.271026
2.36333	11.885571	-0.271200
2.36500	11.901627	-0.271328
2.36667	11.918979	-0.271414
2.36833	11.935571	-0.271489
2.37000	11.951682	-0.271526
2.37167	11.968454	-0.271562
2.37333	11.983805	-0.271591
2.37500	12.002256	-0.271617
2.37667	12.018695	-0.271650
2.37833	12.034964	-0.271678
2.38000	12.050714	-0.271708
2.38167	12.068536	-0.271731
2.38333	12.084707	-0.271754
2.38500	12.100918	-0.271773
2.38667	12.117049	-0.271789
2.38833	12.134957	-0.271806
2.39000	12.151308	-0.271827
2.39167	12.168210	-0.271850
2.39333	12.184352	-0.271868
2.39500	12.201116	-0.271892
2.39667	12.217759	-0.271918
2.39833	12.234514	-0.271948
2.40000	12.250657	-0.271972
2.40167	12.268324	-0.271992
2.40333	12.284051	-0.272012
2.40500	12.300321	-0.272024
2.40667	12.318438	-0.272034
2.40833	12.333781	-0.272046
2.41000	12.351645	-0.272069
2.41167	12.367939	-0.272089
2.41333	12.385242	-0.272112
2.41500	12.402259	-0.272139
2.41667	12.418018	-0.272167
2.41833	12.435162	-0.272192
2.42000	12.452654	-0.272214
2.42167	12.467231	-0.272233
2.42333	12.483586	-0.272244
2.42500	12.501374	-0.272254
2.42667	12.518003	-0.272261
2.42833	12.534803	-0.272280
2.43000	12.550385	-0.272303
2.43167	12.567879	-0.272330
2.43333	12.584963	-0.272365
2.43500	12.601886	-0.272431
2.43667	12.619291	-0.272535
2.43833	12.636014	-0.272572
2.44000	12.651705	-0.272604
2.44167	12.668219	-0.272638
2.44333	12.684763	-0.272676
2.44500	12.702242	-0.272706
2.44667	12.717847	-0.272736
2.44833	12.735218	-0.272768
2.45000	12.751862	-0.272800
2.45167	12.768119	-0.272830
2.45333	12.784489	-0.272858
2.45500	12.802169	-0.272888
2.45667	12.817382	-0.272907
2.45833	12.835142	-0.272927
2.46000	12.851100	-0.272943
2.46167	12.868492	-0.272962
2.46333	12.885056	-0.272980
2.46500	12.901320	-0.273001
2.46667	12.916851	-0.273028
2.46833	12.934483	-0.273055
2.47000	12.951010	-0.273082
2.47167	12.968115	-0.273107
2.47333	12.984946	-0.273137
2.47500	13.001266	-0.273165
2.47667	13.017972	-0.273194
2.47833	13.034913	-0.273218
2.48000	13.051715	-0.273249
2.48167	13.068353	-0.273285
2.48333	13.085680	-0.273318
2.48500	13.101346	-0.273352
2.48667	13.118435	-0.273385
2.48833	13.134271	-0.273417
2.49000	13.150462	-0.273447
2.49167	13.167072	-0.273488
2.49333	13.185352	-0.273524
2.49500	13.201557	-0.273560
2.49667	13.218798	-0.273587
2.49833	13.235090	-0.273615
2.50000	13.251520	-0.273641
2.50167	13.269074	-0.273663
2.50333	13.285506	-0.273676
2.50500	13.302479	-0.273684
2.50667	13.317916	-0.273690
2.50833	13.334011	-0.273703
2.51000	13.350892	-0.273724
2.51167	13.368660	-0.273749
2.51333	13.385395	-0.273780
2.51500	13.401592	-0.273812
2.51667	13.418035	-0.273847
2.51833	13.433789	-0.273883
2.52000	13.452400	-0.273920
2.52167	13.467936	-0.273952
2.52333	13.483920	-0.273978
2.52500	13.502208	-0.274004
2.52667	13.518196	-0.274032
2.52833	13.535333	-0.274055
2.53000	13.551058	-0.274074
2.53167	13.568992	-0.274093
2.53333	13.584721	-0.274111
2.53500	13.601639	-0.274131
2.53667	13.618536	-0.274162
2.53833	13.634669	-0.274197
2.54000	13.651517	-0.274238
2.54167	13.668192	-0.274272
2.54333	13.684505	-0.274305
2.54500	13.701957	-0.274335
2.54667	13.718179	-0.274357
2.54833	13.734781	-0.274380
2.55000	13.751313	-0.274400
2.55167	13.767253	-0.274418
2.55333	13.784850	-0.274436
2.55500	13.801600	-0.274456
2.55667	13.818048	-0.274478
2.55833	13.833896	-0.274512
2.56000	13.851418	-0.274546
2.56167	13.867733	-0.274576
2.56333	13.884942	-0.274606
2.56500	13.901233	-0.274636
2.56667	13.918058	-0.274674
2.56833	13.934587	-0.274714
2.57000	13.951871	-0.274753
2.57167	13.968137	-0.274782
2.57333	13.985318	-0.274798
2.57500	14.001225	-0.274805
2.57667	14.018199	-0.274803
2.57833	14.034503	-0.274800
2.58000	14.051012	-0.274791
2.58167	14.067634	-0.274794
2.58333	14.085185	-0.274803
2.58500	14.100650	-0.274824
2.58667	14.116832	-0.274856
2.58833	14.134816	-0.274895
2.59000	14.151525	-0.274956
2.59167	14.167547	-0.275004
2.59333	14.183178	-0.275049
2.59500	14.200229	-0.275085
2.59667	14.217156	-0.275113
2.59833	14.234035	-0.275135
2.60000	14.251417	-0.275157
2.60167	14.268151	-0.275180
2.60333	14.284062	-0.275196
2.60500	14.300838	-0.275210
2.60667	14.318405	-0.275230
2.60833	14.334379	-0.275247
2.61000	14.350290	-0.275264
2.61167	14.367990	-0.275285
2.61333	14.383980	-0.275302
2.61500	14.401661	-0.275325
2.61667	14.418244	-0.275352
2.61833	14.434693	-0.275378
2.62000	14.451417	-0.275407
2.62167	14.467984	-0.275440
2.62333	14.485187	-0.275474
2.62500	14.500442	-0.275515
2.62667	14.517712	-0.275556
2.62833	14.534336	-0.275593
2.63000	14.550174	-0.275625
2.63167	14.567832	-0.275651
2.63333	14.583909	-0.275677
2.63500	14.601052	-0.275709
2.63667	14.617379	-0.275733
2.63833	14.634588	-0.275756
2.64000	14.650904	-0.275787
2.64167	14.668381	-0.275810
2.64333	14.685921	-0.275840
2.64500	14.701422	-0.275878
2.64667	14.719186	-0.275917
2.64833	14.735062	-0.275958
2.65000	14.752137	-0.275996
2.65167	14.768467	-0.276036
2.65333	14.785667	-0.276077
2.65500	14.801990	-0.276106
2.65667	14.818037	-0.276123
2.65833	14.835533	-0.276142
2.66000	14.852022	-0.276153
2.66167	14.868164	-0.276161
2.66333	14.885108	-0.276166
2.66500	14.901630	-0.276177
2.66667	14.916933	-0.276190
2.66833	14.935425	-0.276206
2.67000	14.950878	-0.276229
2.67167	14.967846	-0.276255
2.67333	14.985551	-0.276282
2.67500	15.000751	-0.276308
2.67667	15.018054	-0.276336
2.67833	15.034481	-0.276365
2.68000	15.051999	-0.276393
2.68167	15.068023	-0.276421
2.68333	15.084104	-0.276446
2.68500	15.101616	-0.276466
2.68667	15.118266	-0.276481
2.68833	15.135773	-0.276493
2.69000	15.151519	-0.276507
2.69167	15.168365	-0.276532
2.69333	15.185735	-0.276549
2.69500	15.202008	-0.276573
2.69667	15.219672	-0.276605
2.69833	15.235677	-0.276641
2.70000	15.252485	-0.276724
2.70167	15.267275	-0.276764
2.70333	15.284376	-0.276801
2.70500	15.301431	-0.276835
2.70667	15.317409	-0.276869
2.70833	15.334157	-0.276900
2.71000	15.351350	-0.276938
2.71167	15.367440	-0.276976
2.71333	15.384833	-0.277003
2.71500	15.401051	-0.277028
2.71667	15.418399	-0.277053
2.71833	15.434964	-0.277079
2.72000	15.451013	-0.277102
2.72167	15.468840	-0.277122
2.72333	15.485140	-0.277135
2.72500	15.501812	-0.277144
2.72667	15.518043	-0.277157
2.72833	15.535996	-0.277179
2.73000	15.552455	-0.277214
2.73167	15.568394	-0.277247
2.73333	15.585037	-0.277286
2.73500	15.601965	-0.277326
2.73667	15.617933	-0.277357
2.73833	15.634064	-0.277390
2.74000	15.652019	-0.277423
2.74167	15.668308	-0.277448
2.74333	15.684337	-0.277469
2.74500	15.701380	-0.277483
2.74667	15.718475	-0.277489
2.74833	15.733991	-0.277496
2.75000	15.751771	-0.277498
2.75167	15.767423	-0.277504
2.75333	15.785100	-0.277511
2.75500	15.800456	-0.277524
2.75667	15.817677	-0.277544
2.75833	15.834687	-0.277576
2.76000	15.851418	-0.277645
2.76167	15.868359	-0.277777
2.76333	15.884190	-0.277884
2.76500	15.901234	-0.277921
2.76667	15.918324	-0.277949
2.76833	15.935529	-0.277975
2.77000	15.951287	-0.277994
2.77167	15.967222	-0.278001
2.77333	15.985249	-0.278010
2.77500	16.001770	-0.278025
2.77667	16.018366	-0.278053
2.77833	16.035103	-0.278091
2.78000	16.051979	-0.278154
2.78167	16.068403	-0.278239
2.78333	16.084778	-0.278278
2.78500	16.101475	-0.278315
2.78667	16.117180	-0.278344
2.78833	16.134863	-0.278365
2.79000	16.151300	-0.278381
2.79167	16.167229	-0.278401
2.79333	16.184338	-0.278425
2.79500	16.201288	-0.278459
2.79667	16.218088	-0.278497
2.79833	16.234692	-0.278532
2.80000	16.251389	-0.278571
2.80167	16.268837	-0.278603
2.80333	16.284769	-0.278633
2.80500	16.301954	-0.278661
2.80667	16.318544	-0.278683
2.80833	16.335457	-0.278702
2.81000	16.351965	-0.278722
2.81167	16.368370	-0.278747
2.81333	16.385618	-0.278781
2.81500	16.402653	-0.278813
2.81667	16.418919	-0.278842
2.81833	16.436174	-0.278870
2.82000	16.451895	-0.278894
2.82167	16.467476	-0.278915
2.82333	16.486010	-0.278939
2.82500	16.501255	-0.278966
2.82667	16.518391	-0.278992
2.82833	16.535746	-0.279015
2.83000	16.551981	-0.279039
2.83167	16.568617	-0.279069
2.83333	16.584599	-0.279097
2.83500	16.600334	-0.279127
2.83667	16.618317	-0.279155
2.83833	16.635866	-0.279186
2.84000	16.652756	-0.279217
2.84167	16.669483	-0.279242
2.84333	16.686077	-0.279266
2.84500	16.701883	-0.279286
2.84667	16.718390	-0.279302
2.84833	16.735315	-0.279313
2.85000	16.752035	-0.279322
2.85167	16.769855	-0.279331
2.85333	16.785387	-0.279343
2.85500	16.802217	-0.279360
2.85667	16.819460	-0.279380
2.85833	16.835327	-0.279405
2.86000	16.852140	-0.279432
2.86167	16.869287	-0.279459
2.86333	16.885315	-0.279489
2.86500	16.901960	-0.279527
2.86667	16.919039	-0.279562
2.86833	16.934967	-0.279594
2.87000	16.951939	-0.279622
2.87167	16.969193	-0.279649
2.87333	16.985699	-0.279678
2.87500	17.002081	-0.279706
2.87667	17.018806	-0.279727
2.87833	17.035891	-0.279749
2.88000	17.052120	-0.279773
2.88167	17.067980	-0.279788
2.88333	17.084782	-0.279810
2.88500	17.101936	-0.279831
2.88667	17.117971	-0.279853
2.88833	17.135082	-0.279873
2.89000	17.151709	-0.279887
2.89167	17.169254	-0.279893
2.89333	17.185818	-0.279903
2.89500	17.203453	-0.279914
2.89667	17.220030	-0.279940
2.89833	17.235622	-0.279977
2.90000	17.252422	-0.280065
2.90167	17.268179	-0.280124
2.90333	17.285196	-0.280157
2.90500	17.301811	-0.280186
2.90667	17.319086	-0.280210
2.90833	17.336245	-0.280225
2.91000	17.352371	-0.280239
2.91167	17.368439	-0.280255
2.91333	17.385967	-0.280268
2.91500	17.402008	-0.280287
2.91667	17.419264	-0.280311
2.91833	17.436581	-0.280343
2.92000	17.453154	-0.280377
2.92167	17.469189	-0.280409
2.92333	17.486078	-0.280435
2.92500	17.503489	-0.280456
2.92667	17.519316	-0.280468
2.92833	17.534691	-0.280484
2.93000	17.552299	-0.280502
2.93167	17.568592	-0.280527
2.93333	17.584761	-0.280559
2.93500	17.601702	-0.280595
2.93667	17.618589	-0.280628
2.93833	17.634174	-0.280662
2.94000	17.651823	-0.280699
2.94167	17.668354	-0.280730
2.94333	17.684898	-0.280751
2.94500	17.701324	-0.280772
2.94667	17.718430	-0.280796
2.94833	17.735609	-0.280822
2.95000	17.751450	-0.280844
2.95167	17.768396	-0.280865
2.95333	17.785393	-0.280889
2.95500	17.802408	-0.280912
2.95667	17.819113	-0.280933
2.95833	17.834764	-0.280953
2.96000	17.852167	-0.280975
2.96167	17.868647	-0.280992
2.96333	17.884949	-0.281020
2.96500	17.902367	-0.281057
2.96667	17.918915	-0.281109
2.96833	17.935654	-0.281187
2.97000	17.952318	-0.281282
2.97167	17.969307	-0.281323
2.97333	17.986217	-0.281359
2.97500	18.003098	-0.281389
2.97667	18.019314	-0.281411
2.97833	18.035872	-0.281427
2.98000	18.051371	-0.281439
2.98167	18.068747	-0.281449
2.98333	18.084774	-0.281460
2.98500	18.101913	-0.281475
2.98667	18.117887	-0.281497
2.98833	18.135427	-0.281525
2.99000	18.151876	-0.281556
2.99167	18.168995	-0.281590
2.99333	18.185703	-0.281623
2.99500	18.202841	-0.281658
2.99667	18.219751	-0.281691
2.99833	18.235882	-0.281725
3.00000	18.252632	-0.281746
3.00167	18.270077	-0.281764
3.00333	18.285378	-0.281779
3.00500	18.302004	-0.281794
3.00667	18.318792	-0.281803
3.00833	18.335722	-0.281820
3.01000	18.352228	-0.281835
3.01167	18.368891	-0.281855
3.01333	18.385973	-0.281876
3.01500	18.400969	-0.281898
3.01667	18.418036	-0.281925
3.01833	18.435160	-0.281957
3.02000	18.451820	-0.281990
3.02167	18.468889	-0.282018
3.02333	18.485121	-0.282040
3.02500	18.502790	-0.282055
3.02667	18.518066	-0.282076
3.02833	18.535419	-0.282105
3.03000	18.552835	-0.282139
3.03167	18.569603	-0.282174
3.03333	18.586243	-0.282208
3.03500	18.602104	-0.282240
3.03667	18.619541	-0.282275
3.03833	18.635118	-0.282313
3.04000	18.652308	-0.282352
3.04167	18.668848	-0.282384
3.04333	18.686468	-0.282410
3.04500	18.703253	-0.282430
3.04667	18.718613	-0.282451
3.04833	18.736038	-0.282483
3.05000	18.752085	-0.282517
3.05167	18.769306	-0.282553
3.05333	18.786430	-0.282588
3.05500	18.802423	-0.282626
3.05667	18.819736	-0.282659
3.05833	18.836269	-0.282691
3.06000	18.852942	-0.282721
3.06167	18.869347	-0.282748
3.06333	18.885204	-0.282766
3.06500	18.901752	-0.282778
3.06667	18.919041	-0.282786
3.06833	18.935997	-0.282790
3.07000	18.951244	-0.282793
3.07167	18.968634	-0.282806
3.07333	18.985283	-0.282835
3.07500	19.002703	-0.282868
3.07667	19.018951	-0.282925
3.07833	19.036198	-0.283020
3.08000	19.053177	-0.283158
3.08167	19.068771	-0.283284
3.08333	19.085423	-0.283373
3.08500	19.101423	-0.283412
3.08667	19.117313	-0.283435
3.08833	19.134714	-0.283451
3.09000	19.151434	-0.283469
3.09167	19.168560	-0.283488
3.09333	19.185534	-0.283503
3.09500	19.201933	-0.283515
3.09667	19.218939	-0.283532
3.09833	19.236105	-0.283556
3.10000	19.252802	-0.283587
3.10167	19.270126	-0.283621
3.10333	19.286087	-0.283658
3.10500	19.302156	-0.283692
3.10667	19.319128	-0.283728
3.10833	19.335587	-0.283761
3.11000	19.352242	-0.283797
3.11167	19.369026	-0.283826
3.11333	19.384979	-0.283848
3.11500	19.401865	-0.283865
3.11667	19.418333	-0.283883
3.11833	19.434961	-0.283914
3.12000	19.452782	-0.283937
3.12167	19.468386	-0.283962
3.12333	19.485617	-0.283992
3.12500	19.502115	-0.284018
3.12667	19.518854	-0.284047
3.12833	19.535206	-0.284073
3.13000	19.551352	-0.284099
3.13167	19.568501	-0.284121
3.13333	19.585176	-0.284138
3.13500	19.601400	-0.284154
3.13667	19.618166	-0.284175
3.13833	19.635794	-0.284195
3.14000	19.651604	-0.284213
3.14167	19.669250	-0.284231
3.14333	19.685165	-0.284249
3.14500	19.701784	-0.284271
3.14667	19.717581	-0.284290
3.14833	19.735985	-0.284317
3.15000	19.751661	-0.284348
3.15167	19.768593	-0.284378
3.15333	19.785688	-0.284403
3.15500	19.802162	-0.284430
3.15667	19.818415	-0.284455
3.15833	19.835716	-0.284475
3.16000	19.851095	-0.284486
3.16167	19.868700	-0.284494
3.16333	19.885387	-0.284501
3.16500	19.901901	-0.284506
3.16667	19.918869	-0.284516
3.16833	19.935555	-0.284532
3.17000	19.951389	-0.284548
3.17167	19.967943	-0.284558
3.17333	19.985098	-0.284572
3.17500	20.001482	-0.284595
3.17667	20.017992	-0.284620
3.17833	20.034880	-0.284649
3.18000	20.051804	-0.284682
3.18167	20.068178	-0.284715
3.18333	20.085316	-0.284746
3.18500	20.102306	-0.284776
3.18667	20.118252	-0.284809
3.18833	20.135078	-0.284865
3.19000	20.152233	-0.284899
3.19167	20.168444	-0.284932
3.19333	20.185724	-0.284969
3.19500	20.201496	-0.285001
3.19667	20.217470	-0.285035
3.19833	20.234859	-0.285068
3.20000	20.252035	-0.285101
3.20167	20.268002	-0.285126
3.20333	20.284863	-0.285154
3.20500	20.300934	-0.285183
3.20667	20.318237	-0.285219
3.20833	20.335257	-0.285251
3.21000	20.351446	-0.285280
3.21167	20.368435	-0.285306
3.21333	20.384760	-0.285333
3.21500	20.402214	-0.285360
3.21667	20.418556	-0.285392
3.21833	20.434956	-0.285428
3.22000	20.452005	-0.285461
3.22167	20.467960	-0.285492
3.22333	20.485003	-0.285523
3.22500	20.501936	-0.285553
3.22667	20.519026	-0.285572
3.22833	20.535177	-0.285579
3.23000	20.551907	-0.285592
3.23167	20.568871	-0.285608
3.23333	20.585922	-0.285627
3.23500	20.601278	-0.285648
3.23667	20.618179	-0.285679
3.23833	20.635056	-0.285710
3.24000	20.652142	-0.285739
3.24167	20.669889	-0.285769
3.24333	20.685886	-0.285794
3.24500	20.702442	-0.285812
3.24667	20.719025	-0.285822
3.24833	20.734732	-0.285837
3.25000	20.752249	-0.285865
3.25167	20.768915	-0.285897
3.25333	20.784657	-0.285932
3.25500	20.802103	-0.285967
3.25667	20.818653	-0.285997
3.25833	20.835142	-0.286025
3.26000	20.851744	-0.286049
3.26167	20.868351	-0.286073
3.26333	20.885809	-0.286094
3.26500	20.902605	-0.286111
3.26667	20.919226	-0.286131
3.26833	20.934847	-0.286161
3.27000	20.951654	-0.286190
3.27167	20.969154	-0.286214
3.27333	20.985424	-0.286233
3.27500	21.002317	-0.286248
3.27667	21.019564	-0.286265
3.27833	21.034666	-0.286280
3.28000	21.051233	-0.286302
3.28167	21.068361	-0.286322
3.28333	21.085678	-0.286341
3.28500	21.101656	-0.286365
3.28667	21.119057	-0.286399
3.28833	21.136227	-0.286434
3.29000	21.151960	-0.286460
3.29167	21.168928	-0.286486
3.29333	21.186132	-0.286509
3.29500	21.202003	-0.286535
3.29667	21.218437	-0.286559
3.29833	21.235840	-0.286590
3.30000	21.252094	-0.286620
3.30167	21.268892	-0.286645
3.30333	21.285639	-0.286674
3.30500	21.302149	-0.286714
3.30667	21.318626	-0.286752
3.30833	21.335049	-0.286793
3.31000	21.352974	-0.286830
3.31167	21.369400	-0.286864
3.31333	21.385809	-0.286904
3.31500	21.403242	-0.286931
3.31667	21.419090	-0.286953
3.31833	21.436293	-0.286969
3.32000	21.452261	-0.286980
3.32167	21.468729	-0.286988
3.32333	21.486023	-0.287003
3.32500	21.502363	-0.287028
3.32667	21.517921	-0.287062
3.32833	21.534430	-0.287098
3.33000	21.552725	-0.287137
3.33167	21.569534	-0.287235
3.33333	21.585815	-0.287306
3.33500	21.602692	-0.287355
3.33667	21.619791	-0.287395
3.33833	21.635006	-0.287429
3.34000	21.652081	-0.287453
3.34167	21.668228	-0.287479
3.34333	21.686007	-0.287496
3.34500	21.701208	-0.287515
3.34667	21.718386	-0.287532
3.34833	21.735304	-0.287545
3.35000	21.751871	-0.287562
3.35167	21.769068	-0.287577
3.35333	21.785011	-0.287589
3.35500	21.800758	-0.287605
3.35667	21.818125	-0.287622
3.35833	21.834524	-0.287643
3.36000	21.851158	-0.287674
3.36167	21.868549	-0.287706
3.36333	21.885687	-0.287733
3.36500	21.902864	-0.287762
3.36667	21.917944	-0.287790
3.36833	21.934965	-0.287824
3.37000	21.952208	-0.287851
3.37167	21.968889	-0.287886
3.37333	21.985079	-0.287940
3.37500	22.001823	-0.287975
3.37667	22.019962	-0.288005
3.37833	22.036346	-0.288054
3.38000	22.052015	-0.288112
3.38167	22.069111	-0.288158
3.38333	22.085024	-0.288198
3.38500	22.102089	-0.288242
3.38667	22.120131	-0.288283
3.38833	22.136133	-0.288320
3.39000	22.152351	-0.288359
3.39167	22.169235	-0.288404
3.39333	22.185083	-0.288440
3.39500	22.200922	-0.288466
3.39667	22.218948	-0.288489
3.39833	22.235653	-0.288505
3.40000	22.250919	-0.288515
3.40167	22.267548	-0.288516
3.40333	22.285099	-0.288521
3.40500	22.301636	-0.288528
3.40667	22.318050	-0.288535
3.40833	22.334967	-0.288543
3.41000	22.351835	-0.288560
3.41167	22.368141	-0.288581
3.41333	22.385014	-0.288603
3.41500	22.400536	-0.288627
3.41667	22.418749	-0.288653
3.41833	22.435841	-0.288678
3.42000	22.452105	-0.288702
3.42167	22.468252	-0.288730
3.42333	22.484329	-0.288769
3.42500	22.501303	-0.288809
3.42667	22.517954	-0.288906
3.42833	22.534941	-0.288980
3.43000	22.551897	-0.289013
3.43167	22.568499	-0.289036
3.43333	22.584686	-0.289051
3.43500	22.601360	-0.289057
3.43667	22.617867	-0.289069
3.43833	22.635845	-0.289087
3.44000	22.651321	-0.289109
3.44167	22.668165	-0.289135
3.44333	22.685066	-0.289163
3.44500	22.701923	-0.289210
3.44667	22.718361	-0.289315
3.44833	22.734436	-0.289412
3.45000	22.752169	-0.289473
3.45167	22.768635	-0.289513
3.45333	22.784731	-0.289546
3.45500	22.802374	-0.289575
3.45667	22.817472	-0.289608
3.45833	22.834417	-0.289638
3.46000	22.851765	-0.289665
3.46167	22.868929	-0.289682
3.46333	22.884895	-0.289696
3.46500	22.902216	-0.289707
3.46667	22.919216	-0.289721
3.46833	22.936073	-0.289743
3.47000	22.951820	-0.289766
3.47167	22.968021	-0.289787
3.47333	22.985201	-0.289806
3.47500	23.001783	-0.289831
3.47667	23.017893	-0.289866
3.47833	23.034443	-0.289898
3.48000	23.051714	-0.289919
3.48167	23.068216	-0.289943
3.48333	23.085962	-0.289966
3.48500	23.102909	-0.289994
3.48667	23.119837	-0.290029
3.48833	23.135923	-0.290060
3.49000	23.152010	-0.290086
3.49167	23.168859	-0.290111
3.49333	23.184875	-0.290140
3.49500	23.202040	-0.290174
3.49667	23.218157	-0.290205
3.49833	23.234924	-0.290237
3.50000	23.251137	-0.290268
3.50167	23.268532	-0.290303
3.50333	23.285118	-0.290339
3.50500	23.302071	-0.290376
3.50667	23.318771	-0.290412
3.50833	23.335407	-0.290443
3.51000	23.352205	-0.290475
3.51167	23.368786	-0.290501
3.51333	23.385683	-0.290519
3.51500	23.401831	-0.290538
3.51667	23.418032	-0.290558
3.51833	23.434248	-0.290573
3.52000	23.452017	-0.290591
3.52167	23.468666	-0.290613
3.52333	23.485064	-0.290640
3.52500	23.502052	-0.290666
3.52667	23.518135	-0.290689
3.52833	23.535215	-0.290715
3.53000	23.552284	-0.290741
3.53167	23.568954	-0.290767
3.53333	23.584711	-0.290796
3.53500	23.601755	-0.290826
3.53667	23.618643	-0.290856
3.53833	23.635157	-0.290889
3.54000	23.651308	-0.290922
3.54167	23.668756	-0.290955
3.54333	23.684280	-0.290989
3.54500	23.702000	-0.291016
3.54667	23.718649	-0.291051
3.54833	23.735628	-0.291091
3.55000	23.751884	-0.291130
3.55167	23.768122	-0.291171
3.55333	23.785427	-0.291211
3.55500	23.802904	-0.291255
3.55667	23.818691	-0.291295
3.55833	23.835369	-0.291333
3.56000	23.852320	-0.291363
3.56167	23.868610	-0.291386
3.56333	23.884989	-0.291401
3.56500	23.901787	-0.291412
3.56667	23.918663	-0.291429
3.56833	23.936195	-0.291441
3.57000	23.951988	-0.291458
3.57167	23.968706	-0.291470
3.57333	23.985432	-0.291489
3.57500	24.001001	-0.291507
3.57667	24.018415	-0.291533
3.57833	24.034468	-0.291561
3.58000	24.051531	-0.291595
3.58167	24.069242	-0.291623
3.58333	24.085197	-0.291648
3.58500	24.102779	-0.291675
3.58667	24.118879	-0.291698
3.58833	24.135002	-0.291720
3.59000	24.152750	-0.291740
3.59167	24.168140	-0.291770
3.59333	24.186146	-0.291804
3.59500	24.202295	-0.291842
3.59667	24.219084	-0.291879
3.59833	24.235901	-0.291939
3.60000	24.251740	-0.291971
3.60167	24.269045	-0.291995
3.60333	24.285353	-0.292029
3.60500	24.302107	-0.292063
3.60667	24.318672	-0.292089
3.60833	24.336285	-0.292109
3.61000	24.351171	-0.292131
3.61167	24.368914	-0.292159
3.61333	24.385794	-0.292194
3.61500	24.401960	-0.292229
3.61667	24.419230	-0.292260
3.61833	24.436064	-0.292282
3.62000	24.451921	-0.292294
3.62167	24.468634	-0.292305
3.62333	24.485374	-0.292317
3.62500	24.501965	-0.292325
3.62667	24.518591	-0.292335
3.62833	24.535440	-0.292345
3.63000	24.552671	-0.292359
3.63167	24.569246	-0.292378
3.63333	24.586418	-0.292395
3.63500	24.602522	-0.292416
3.63667	24.619486	-0.292440
3.63833	24.636778	-0.292467
3.64000	24.652367	-0.292495
3.64167	24.668657	-0.292529
3.64333	24.686390	-0.292592
3.64500	24.702026	-0.292770
3.64667	24.719381	-0.292925
3.64833	24.734324	-0.293012
3.65000	24.751030	-0.293078
3.65167	24.768114	-0.293118
3.65333	24.785807	-0.293149
3.65500	24.801416	-0.293177
3.65667	24.817574	-0.293199
3.65833	24.835361	-0.293215
3.66000	24.852562	-0.293232
3.66167	24.869282	-0.293243
3.66333	24.884668	-0.293254
3.66500	24.903084	-0.293268
3.66667	24.918903	-0.293281
3.66833	24.934992	-0.293297
3.67000	24.952108	-0.293320
3.67167	24.968540	-0.293351
3.67333	24.985895	-0.293377
3.67500	25.002443	-0.293406
3.67667	25.018665	-0.293430
3.67833	25.034925	-0.293461
3.68000	25.052071	-0.293491
3.68167	25.068487	-0.293519
3.68333	25.086422	-0.293555
3.68500	25.102232	-0.293587
3.68667	25.119255	-0.293619
3.68833	25.135157	-0.293652
3.69000	25.152136	-0.293684
3.69167	25.168779	-0.293711
3.69333	25.185795	-0.293739
3.69500	25.202688	-0.293756
3.69667	25.219299	-0.293769
3.69833	25.235571	-0.293782
3.70000	25.251610	-0.293792
3.70167	25.268444	-0.293803
3.70333	25.286114	-0.293811
3.70500	25.301184	-0.293824
3.70667	25.318205	-0.293841
3.70833	25.334343	-0.293859
3.71000	25.351744	-0.293885
3.71167	25.368170	-0.293927
3.71333	25.385086	-0.294005
3.71500	25.401978	-0.294088
3.71667	25.418154	-0.294173
3.71833	25.435543	-0.294226
3.72000	25.451807	-0.294260
3.72167	25.469234	-0.294289
3.72333	25.485329	-0.294310
3.72500	25.501945	-0.294327
3.72667	25.518938	-0.294339
3.72833	25.535709	-0.294346
3.73000	25.551643	-0.294360
3.73167	25.569466	-0.294373
3.73333	25.585554	-0.294382
3.73500	25.601828	-0.294396
3.73667	25.618877	-0.294413
3.73833	25.636400	-0.294440
3.74000	25.652409	-0.294472
3.74167	25.669298	-0.294500
3.74333	25.685606	-0.294533
3.74500	25.701853	-0.294568
3.74667	25.718311	-0.294607
3.74833	25.734510	-0.294646
3.75000	25.752096	-0.294684
3.75167	25.768986	-0.294713
3.75333	25.785740	-0.294737
3.75500	25.802032	-0.294766
3.75667	25.818806	-0.294798
3.75833	25.835358	-0.294833
3.76000	25.853016	-0.294866
3.76167	25.868143	-0.294893
3.76333	25.885698	-0.294926
3.76500	25.902290	-0.294966
3.76667	25.919542	-0.295006
3.76833	25.935694	-0.295043
3.77000	25.952339	-0.295071
3.77167	25.969318	-0.295092
3.77333	25.986223	-0.295109
3.77500	26.002907	-0.295135
3.77667	26.019283	-0.295162
3.77833	26.035917	-0.295185
3.78000	26.052912	-0.295205
3.78167	26.069105	-0.295227
3.78333	26.084934	-0.295249
3.78500	26.102932	-0.295276
3.78667	26.119759	-0.295299
3.78833	26.136068	-0.295323
3.79000	26.152746	-0.295346
3.79167	26.169102	-0.295361
3.79333	26.186144	-0.295375
3.79500	26.202654	-0.295387
3.79667	26.219261	-0.295402
3.79833	26.235384	-0.295415
3.80000	26.252390	-0.295435
3.80167	26.269833	-0.295463
3.80333	26.285496	-0.295493
3.80500	26.301455	-0.295519
3.80667	26.319176	-0.295548
3.80833	26.335703	-0.295583
3.81000	26.352806	-0.295612
3.81167	26.369516	-0.295635
3.81333	26.385292	-0.295656
3.81500	26.402365	-0.295678
3.81667	26.419081	-0.295697
3.81833	26.436277	-0.295720
3.82000	26.452177	-0.295754
3.82167	26.468939	-0.295790
3.82333	26.486282	-0.295817
3.82500	26.502604	-0.295842
3.82667	26.520149	-0.295873
3.82833	26.535833	-0.295898
3.83000	26.552362	-0.295917
3.83167	26.569998	-0.295933
3.83333	26.585693	-0.295947
3.83500	26.602398	-0.295960
3.83667	26.618162	-0.295972
3.83833	26.635090	-0.295989
3.84000	26.652163	-0.296010
3.84167	26.669327	-0.296033
3.84333	26.685774	-0.296066
3.84500	26.703785	-0.296141
3.84667	26.719753	-0.296224
3.84833	26.736670	-0.296266
3.85000	26.752735	-0.296301
3.85167	26.769215	-0.296328
3.85333	26.785786	-0.296343
3.85500	26.802689	-0.296349
3.85667	26.818909	-0.296350
3.85833	26.836531	-0.296357
3.86000	26.852980	-0.296364
3.86167	26.869196	-0.296387
3.86333	26.886753	-0.296431
3.86500	26.903208	-0.296501
3.86667	26.919058	-0.296574
3.86833	26.935410	-0.296613
3.87000	26.953415	-0.296668
3.87167	26.969368	-0.296708
3.87333	26.985394	-0.296741
3.87500	27.003376	-0.296769
3.87667	27.019779	-0.296790
3.87833	27.034985	-0.296814
3.88000	27.052618	-0.296848
3.88167	27.069365	-0.296884
3.88333	27.086788	-0.296917
3.88500	27.102938	-0.296953
3.88667	27.119341	-0.296978
3.88833	27.136681	-0.297008
3.89000	27.152739	-0.297037
3.89167	27.169966	-0.297064
3.89333	27.186302	-0.297082
3.89500	27.203484	-0.297099
3.89667	27.219456	-0.297119
3.89833	27.235947	-0.297150
3.90000	27.252625	-0.297181
3.90167	27.269045	-0.297206
3.90333	27.286657	-0.297234
3.90500	27.303240	-0.297263
3.90667	27.319895	-0.297300
3.90833	27.336819	-0.297347
3.91000	27.353437	-0.297410
3.91167	27.370106	-0.297449
3.91333	27.386093	-0.297479
3.91500	27.402874	-0.297509
3.91667	27.419161	-0.297537
3.91833	27.436377	-0.297553
3.92000	27.451643	-0.297562
3.92167	27.468544	-0.297570
3.92333	27.485731	-0.297576
3.92500	27.502851	-0.297587
3.92667	27.519609	-0.297607
3.92833	27.536428	-0.297637
3.93000	27.553654	-0.297670
3.93167	27.569370	-0.297708
3.93333	27.586809	-0.297756
3.93500	27.604219	-0.297826
3.93667	27.619909	-0.297867
3.93833	27.636742	-0.297904
3.94000	27.653980	-0.297942
3.94167	27.671001	-0.297967
3.94333	27.686592	-0.297985
3.94500	27.703167	-0.298002
3.94667	27.719738	-0.298019
3.94833	27.736168	-0.298043
3.95000	27.753315	-0.298072
3.95167	27.769705	-0.298112
3.95333	27.786186	-0.298153
3.95500	27.803143	-0.298197
3.95667	27.819321	-0.298239
3.95833	27.835865	-0.298275
3.96000	27.852905	-0.298299
3.96167	27.870457	-0.298315
3.96333	27.885920	-0.298331
3.96500	27.902235	-0.298341
3.96667	27.919483	-0.298350
3.96833	27.936117	-0.298353
3.97000	27.952278	-0.298360
3.97167	27.968931	-0.298366
3.97333	27.986401	-0.298375
3.97500	28.003096	-0.298395
3.97667	28.020088	-0.298418
3.97833	28.036686	-0.298448
3.98000	28.053232	-0.298477
3.98167	28.070637	-0.298512
3.98333	28.085957	-0.298550
3.98500	28.102797	-0.298585
3.98667	28.119659	-0.298613
3.98833	28.135784	-0.298642
3.99000	28.153225	-0.298667
3.99167	28.169781	-0.298691
3.99333	28.186665	-0.298716
3.99500	28.202209	-0.298740
3.99667	28.220005	-0.298765
3.99833	28.236412	-0.298788
4.00000	28.253416	-0.298812
4.00167	28.269281	-0.298838
4.00333	28.286543	-0.298861
4.00500	28.303040	-0.298883
4.00667	28.319681	-0.298904
4.00833	28.336929	-0.298925
4.01000	28.352348	-0.298941
4.01167	28.370592	-0.298960
4.01333	28.385849	-0.298973
4.01500	28.403118	-0.298988
4.01667	28.419712	-0.299000
4.01833	28.437864	-0.299014
4.02000	28.453983	-0.299034
4.02167	28.469727	-0.299054
4.02333	28.486532	-0.299080
4.02500	28.503893	-0.299105
4.02667	28.519707	-0.299135
4.02833	28.536512	-0.299172
4.03000	28.552685	-0.299202
4.03167	28.568901	-0.299229
4.03333	28.586100	-0.299258
4.03500	28.603109	-0.299287
4.03667	28.619583	-0.299312
4.03833	28.636267	-0.299340
4.04000	28.653141	-0.299372
4.04167	28.668964	-0.299398
4.04333	28.685770	-0.299411
4.04500	28.703728	-0.299423
4.04667	28.719891	-0.299442
4.04833	28.736040	-0.299467
4.05000	28.753302	-0.299491
4.05167	28.770601	-0.299520
4.05333	28.787184	-0.299547
4.05500	28.803461	-0.299575
4.05667	28.820488	-0.299659
4.05833	28.837597	-0.299820
4.06000	28.853500	-0.300030
4.06167	28.870419	-0.300143
4.06333	28.887020	-0.300183
4.06500	28.903498	-0.300214
4.06667	28.920073	-0.300246
4.06833	28.936602	-0.300270
4.07000	28.952957	-0.300284
4.07167	28.970135	-0.300280
4.07333	28.986441	-0.300245
4.07500	29.003813	-0.300243
4.07667	29.020838	-0.300242
4.07833	29.037016	-0.300244
4.08000	29.053684	-0.300252
4.08167	29.070883	-0.300265
4.08333	29.086390	-0.300282
4.08500	29.104197	-0.300303
4.08667	29.120428	-0.300330
4.08833	29.136419	-0.300371
4.09000	29.153690	-0.300407
4.09167	29.169525	-0.300439
4.09333	29.186777	-0.300478
4.09500	29.203537	-0.300516
4.09667	29.220470	-0.300549
4.09833	29.236723	-0.300582
4.10000	29.253309	-0.300622
4.10167	29.269165	-0.300660
4.10333	29.286263	-0.300691
4.10500	29.302422	-0.300719
4.10667	29.319996	-0.300744
4.10833	29.336302	-0.300778
4.11000	29.353472	-0.300808
4.11167	29.370268	-0.300831
4.11333	29.386917	-0.300849
4.11500	29.404135	-0.300865
4.11667	29.420353	-0.300879
4.11833	29.437599	-0.300897
4.12000	29.453213	-0.300918
4.12167	29.469982	-0.300940
4.12333	29.487257	-0.300955
4.12500	29.504221	-0.300975
4.12667	29.520407	-0.301004
4.12833	29.537226	-0.301031
4.13000	29.553551	-0.301057
4.13167	29.570990	-0.301090
4.13333	29.586475	-0.301160
4.13500	29.603542	-0.301227
4.13667	29.620466	-0.301275
4.13833	29.637400	-0.301312
4.14000	29.653549	-0.301344
4.14167	29.669998	-0.301367
4.14333	29.685884	-0.301391
4.14500	29.703333	-0.301414
4.14667	29.719490	-0.301431
4.14833	29.736267	-0.301449
4.15000	29.753664	-0.301469
4.15167	29.770788	-0.301507
4.15333	29.787081	-0.301548
4.15500	29.804310	-0.301589
4.15667	29.820187	-0.301628
4.15833	29.837145	-0.301667
4.16000	29.853239	-0.301703
4.16167	29.870739	-0.301732
4.16333	29.886309	-0.301755
4.16500	29.904123	-0.301766
4.16667	29.919443	-0.301775
4.16833	29.935982	-0.301778
4.17000	29.952761	-0.301782
4.17167	29.969711	-0.301790
4.17333	29.986359	-0.301806
4.17500	30.002962	-0.301826
4.17667	30.020399	-0.301844
4.17833	30.037182	-0.301868
4.18000	30.053886	-0.301891
4.18167	30.071110	-0.301921
4.18333	30.087513	-0.301945
4.18500	30.104013	-0.301968
4.18667	30.119720	-0.301990
4.18833	30.136375	-0.302012
4.19000	30.154402	-0.302031
4.19167	30.170116	-0.302053
4.19333	30.186726	-0.302075
4.19500	30.204187	-0.302095
4.19667	30.219358	-0.302117
4.19833	30.235590	-0.302144
4.20000	30.252625	-0.302176
4.20167	30.270422	-0.302205
4.20333	30.286316	-0.302233
4.20500	30.303299	-0.302261
4.20667	30.319899	-0.302290
4.20833	30.337362	-0.302327
4.21000	30.353621	-0.302359
4.21167	30.371012	-0.302389
4.21333	30.386536	-0.302416
4.21500	30.404146	-0.302438
4.21667	30.420982	-0.302460
4.21833	30.437456	-0.302486
4.22000	30.454117	-0.302515
4.22167	30.469501	-0.302544
4.22333	30.486809	-0.302570
4.22500	30.503448	-0.302599
4.22667	30.519379	-0.302629
4.22833	30.535845	-0.302668
4.23000	30.552301	-0.302707
4.23167	30.569056	-0.302743
4.23333	30.586643	-0.302775
4.23500	30.603161	-0.302801
4.23667	30.619505	-0.302831
4.23833	30.636299	-0.302860
4.24000	30.653879	-0.302893
4.24167	30.670097	-0.302920
4.24333	30.686842	-0.302940
4.24500	30.704145	-0.302959
4.24667	30.720272	-0.302988
4.24833	30.737585	-0.303007
4.25000	30.753696	-0.303023
4.25167	30.771011	-0.303032
4.25333	30.787594	-0.303042
4.25500	30.803829	-0.303059
4.25667	30.820793	-0.303086
4.25833	30.836729	-0.303117
4.26000	30.854174	-0.303157
4.26167	30.870462	-0.303193
4.26333	30.887350	-0.303225
4.26500	30.903873	-0.303258
4.26667	30.920786	-0.303287
4.26833	30.937733	-0.303314
4.27000	30.953205	-0.303322
4.27167	30.971039	-0.303315
4.27333	30.987368	-0.303300
4.27500	31.004564	-0.303299
4.27667	31.021151	-0.303302
4.27833	31.036671	-0.303317
4.28000	31.053205	-0.303340
4.28167	31.070688	-0.303372
4.28333	31.087261	-0.303415
4.28500	31.103628	-0.303541
4.28667	31.120264	-0.303806
4.28833	31.137003	-0.304070
4.29000	31.153620	-0.304230
4.29167	31.169907	-0.304277
4.29333	31.186598	-0.304306
4.29500	31.203876	-0.304323
4.29667	31.220322	-0.304334
4.29833	31.237650	-0.304341
4.30000	31.253708	-0.304344
4.30167	31.271393	-0.304339
4.30333	31.288343	-0.304338
4.30500	31.304138	-0.304342
4.30667	31.321465	-0.304358
4.30833	31.338535	-0.304377
4.31000	31.354811	-0.304390
4.31167	31.370941	-0.304402
4.31333	31.387409	-0.304417
4.31500	31.402966	-0.304440
4.31667	31.420164	-0.304461
4.31833	31.436815	-0.304483
4.32000	31.454027	-0.304497
4.32167	31.470947	-0.304514
4.32333	31.486685	-0.304527
4.32500	31.503199	-0.304542
4.32667	31.519772	-0.304557
4.32833	31.537189	-0.304561
4.33000	31.553411	-0.304562
4.33167	31.571150	-0.304572
4.33333	31.587620	-0.304592
4.33500	31.604256	-0.304615
4.33667	31.621880	-0.304639
4.33833	31.638685	-0.304669
4.34000	31.654732	-0.304708
4.34167	31.670727	-0.304762
4.34333	31.688505	-0.304793
4.34500	31.705275	-0.304826
4.34667	31.721884	-0.304848
4.34833	31.738455	-0.304866
4.35000	31.754738	-0.304878
4.35167	31.771837	-0.304896
4.35333	31.787399	-0.304920
4.35500	31.803190	-0.304946
4.35667	31.820978	-0.304979
4.35833	31.837376	-0.305022
4.36000	31.854826	-0.305065
4.36167	31.871025	-0.305099
4.36333	31.887096	-0.305129
4.36500	31.903343	-0.305156
4.36667	31.920662	-0.305183
4.36833	31.937649	-0.305206
4.37000	31.954075	-0.305225
4.37167	31.970585	-0.305244
4.37333	31.988035	-0.305267
4.37500	32.004486	-0.305292
4.37667	32.021496	-0.305318
4.37833	32.037426	-0.305345
4.38000	32.053329	-0.305368
4.38167	32.071751	-0.305387
4.38333	32.087036	-0.305404
4.38500	32.105057	-0.305423
4.38667	32.120621	-0.305444
4.38833	32.138050	-0.305465
4.39000	32.154701	-0.305489
4.39167	32.170998	-0.305514
4.39333	32.187218	-0.305538
4.39500	32.204044	-0.305557
4.39667	32.220356	-0.305580
4.39833	32.237301	-0.305601
4.40000	32.253582	-0.305618
4.40167	32.271332	-0.305635
4.40333	32.287689	-0.305652
4.40500	32.303196	-0.305671
4.40667	32.320324	-0.305693
4.40833	32.337845	-0.305714
4.41000	32.354431	-0.305735
4.41167	32.371315	-0.305754
4.41333	32.388298	-0.305768
4.41500	32.404388	-0.305784
4.41667	32.421478	-0.305803
4.41833	32.437508	-0.305833
4.42000	32.455265	-0.305864
4.42167	32.470989	-0.305892
4.42333	32.488007	-0.305922
4.42500	32.504581	-0.305949
4.42667	32.520588	-0.305970
4.42833	32.537289	-0.305979
4.43000	32.554935	-0.305988
4.43167	32.571636	-0.305992
4.43333	32.587337	-0.306002
4.43500	32.604244	-0.306024
4.43667	32.620777	-0.306054
4.43833	32.637661	-0.306105
4.44000	32.654095	-0.306206
4.44167	32.671986	-0.306272
4.44333	32.687115	-0.306331
4.44500	32.704941	-0.306369
4.44667	32.721718	-0.306397
4.44833	32.737507	-0.306414
4.45000	32.754490	-0.306425
4.45167	32.770870	-0.306437
4.45333	32.787201	-0.306448
4.45500	32.803883	-0.306451
4.45667	32.821110	-0.306462
4.45833	32.837429	-0.306479
4.46000	32.854950	-0.306500
4.46167	32.870632	-0.306521
4.46333	32.887512	-0.306549
4.46500	32.903988	-0.306583
4.46667	32.920746	-0.306668
4.46833	32.937889	-0.306806
4.47000	32.954430	-0.306890
4.47167	32.971207	-0.307027
4.47333	32.987732	-0.307153
4.47500	33.004719	-0.307235
4.47667	33.020687	-0.307336
4.47833	33.037106	-0.307505
4.48000	33.054462	-0.307573
4.48167	33.070793	-0.307612
4.48333	33.087498	-0.307647
4.48500	33.104637	-0.307682
4.48667	33.121910	-0.307712
4.48833	33.138596	-0.307733
4.49000	33.154942	-0.307749
4.49167	33.171062	-0.307766
4.49333	33.187828	-0.307776
4.49500	33.204338	-0.307782
4.49667	33.221870	-0.307794
4.49833	33.238285	-0.307814
4.50000	33.254307	-0.307840
4.50167	33.271000	-0.307863
4.50333	33.288380	-0.307892
4.50500	33.304581	-0.307925
4.50667	33.321232	-0.307955
4.50833	33.337475	-0.307983
4.51000	33.354332	-0.308022
4.51167	33.371944	-0.308058
4.51333	33.388123	-0.308087
4.51500	33.404953	-0.308116
4.51667	33.421444	-0.308149
4.51833	33.438652	-0.308185
4.52000	33.454613	-0.308220
4.52167	33.470940	-0.308256
4.52333	33.487808	-0.308287
4.52500	33.504330	-0.308307
4.52667	33.521378	-0.308327
4.52833	33.538242	-0.308356
4.53000	33.555115	-0.308388
4.53167	33.571438	-0.308411
4.53333	33.587204	-0.308431
4.53500	33.604691	-0.308448
4.53667	33.620384	-0.308465
4.53833	33.636803	-0.308482
4.54000	33.654148	-0.308510
4.54167	33.671371	-0.308538
4.54333	33.687897	-0.308565
4.54500	33.704441	-0.308595
4.54667	33.721256	-0.308626
4.54833	33.738224	-0.308660
4.55000	33.754471	-0.308686
4.55167	33.771988	-0.308721
4.55333	33.788242	-0.308756
4.55500	33.805069	-0.308784
4.55667	33.822266	-0.308815
4.55833	33.837719	-0.308860
4.56000	33.854488	-0.308896
4.56167	33.870811	-0.308924
4.56333	33.887508	-0.308943
4.56500	33.903904	-0.308951
4.56667	33.920364	-0.308959
4.56833	33.937977	-0.308966
4.57000	33.953671	-0.308981
4.57167	33.970764	-0.308997
4.57333	33.987114	-0.309009
4.57500	34.003849	-0.309030
4.57667	34.020260	-0.309063
4.57833	34.037239	-0.309097
4.58000	34.053738	-0.309129
4.58167	34.070950	-0.309168
4.58333	34.087833	-0.309204
4.58500	34.105679	-0.309244
4.58667	34.121693	-0.309335
4.58833	34.138504	-0.309410
4.59000	34.154869	-0.309446
4.59167	34.171570	-0.309472
4.59333	34.188503	-0.309492
4.59500	34.203938	-0.309500
4.59667	34.220955	-0.309495
4.59833	34.237049	-0.309491
4.60000	34.253540	-0.309497
4.60167	34.270992	-0.309508
4.60333	34.287430	-0.309527
4.60500	34.304375	-0.309552
4.60667	34.320393	-0.309586
4.60833	34.337940	-0.309629
4.61000	34.353752	-0.309686
4.61167	34.370693	-0.309725
4.61333	34.388008	-0.309769
4.61500	34.403976	-0.309802
4.61667	34.421185	-0.309825
4.61833	34.438408	-0.309840
4.62000	34.454185	-0.309848
4.62167	34.470573	-0.309857
4.62333	34.487595	-0.309864
4.62500	34.504051	-0.309868
4.62667	34.520336	-0.309874
4.62833	34.537571	-0.309884
4.63000	34.554020	-0.309900
4.63167	34.569653	-0.309922
4.63333	34.587177	-0.309951
4.63500	34.604698	-0.309973
4.63667	34.620377	-0.309997
4.63833	34.638248	-0.310018
4.64000	34.654358	-0.310045
4.64167	34.672089	-0.310080
4.64333	34.687454	-0.310158
4.64500	34.704037	-0.310301
4.64667	34.721172	-0.310404
4.64833	34.738209	-0.310474
4.65000	34.755299	-0.310502
4.65167	34.771927	-0.310530
4.65333	34.788467	-0.310547
4.65500	34.805077	-0.310555
4.65667	34.821095	-0.310563
4.65833	34.837273	-0.310572
4.66000	34.854950	-0.310584
4.66167	34.870594	-0.310605
4.66333	34.887856	-0.310635
4.66500	34.903355	-0.310673
4.66667	34.921165	-0.310713
4.66833	34.938618	-0.310739
4.67000	34.954212	-0.310757
4.67167	34.970531	-0.310771
4.67333	34.987434	-0.310776
4.67500	35.003868	-0.310788
4.67667	35.021381	-0.310806
4.67833	35.037750	-0.310821
4.68000	35.054688	-0.310839
4.68167	35.071407	-0.310860
4.68333	35.087036	-0.310885
4.68500	35.104340	-0.310912
4.68667	35.121109	-0.310936
4.68833	35.137089	-0.310957
4.69000	35.155373	-0.310979
4.69167	35.171391	-0.310989
4.69333	35.187889	-0.311000
4.69500	35.204239	-0.311015
4.69667	35.221062	-0.311035
4.69833	35.238579	-0.311069
4.70000	35.253681	-0.311113
4.70167	35.270615	-0.311164
4.70333	35.288445	-0.311285
4.70500	35.304218	-0.311426
4.70667	35.320477	-0.311570
4.70833	35.336311	-0.311790
4.71000	35.354588	-0.311829
4.71167	35.370293	-0.311865
4.71333	35.388035	-0.311893
4.71500	35.404480	-0.311913
4.71667	35.421295	-0.311932
4.71833	35.437817	-0.311945
4.72000	35.454453	-0.311957
4.72167	35.471352	-0.311967
4.72333	35.487980	-0.311979
4.72500	35.504051	-0.311992
4.72667	35.521610	-0.312013
4.72833	35.537075	-0.312040
4.73000	35.554352	-0.312068
4.73167	35.571880	-0.312094
4.73333	35.588043	-0.312116
4.73500	35.603916	-0.312134
4.73667	35.621006	-0.312149
4.73833	35.637440	-0.312167
4.74000	35.654537	-0.312181
4.74167	35.671841	-0.312188
4.74333	35.688133	-0.312191
4.74500	35.704338	-0.312187
4.74667	35.721218	-0.312183
4.74833	35.738190	-0.312180
4.75000	35.753990	-0.312183
4.75167	35.770538	-0.312198
4.75333	35.787956	-0.312214
4.75500	35.804909	-0.312233
4.75667	35.821667	-0.312260
4.75833	35.838585	-0.312327
4.76000	35.854790	-0.312408
4.76167	35.871296	-0.312497
4.76333	35.888851	-0.312543
4.76500	35.906132	-0.312573
4.76667	35.922256	-0.312600
4.76833	35.938087	-0.312627
4.77000	35.955116	-0.312659
4.77167	35.971703	-0.312745
4.77333	35.988068	-0.312800
4.77500	36.004574	-0.312835
4.77667	36.021164	-0.312878
4.77833	36.037521	-0.312920
4.78000	36.053944	-0.312957
4.78167	36.071831	-0.312984
4.78333	36.089069	-0.313008
4.78500	36.105228	-0.313020
4.78667	36.121548	-0.313020
4.78833	36.138966	-0.313019
4.79000	36.155552	-0.313036
4.79167	36.172436	-0.313060
4.79333	36.188896	-0.313081
4.79500	36.205566	-0.313099
4.79667	36.221378	-0.313124
4.79833	36.238445	-0.313144
4.80000	36.254463	-0.313170
4.80167	36.271404	-0.313196
4.80333	36.286865	-0.313222
4.80500	36.304993	-0.313242
4.80667	36.322010	-0.313251
4.80833	36.338432	-0.313270
4.81000	36.356205	-0.313298
4.81167	36.372547	-0.313328
4.81333	36.389339	-0.313358
4.81500	36.406025	-0.313382
4.81667	36.422554	-0.313404
4.81833	36.438824	-0.313426
4.82000	36.456100	-0.313447
4.82167	36.472359	-0.313466
4.82333	36.488594	-0.313487
4.82500	36.504848	-0.313504
4.82667	36.521763	-0.313528
4.82833	36.537552	-0.313552
4.83000	36.554642	-0.313580
4.83167	36.571171	-0.313613
4.83333	36.587978	-0.313654
4.83500	36.604210	-0.313704
4.83667	36.621731	-0.313765
4.83833	36.637917	-0.313814
4.84000	36.655136	-0.313847
4.84167	36.671619	-0.313874
4.84333	36.687828	-0.313903
4.84500	36.704552	-0.313926
4.84667	36.721577	-0.313945
4.84833	36.737789	-0.313961
4.85000	36.754795	-0.313974
4.85167	36.771187	-0.313989
4.85333	36.787624	-0.314007
4.85500	36.804672	-0.314028
4.85667	36.821373	-0.314053
4.85833	36.839180	-0.314080
4.86000	36.854767	-0.314109
4.86167	36.871498	-0.314146
4.86333	36.887943	-0.314185
4.86500	36.904518	-0.314233
4.86667	36.921478	-0.314288
4.86833	36.938404	-0.314329
4.87000	36.954727	-0.314365
4.87167	36.971832	-0.314404
4.87333	36.987865	-0.314436
4.87500	37.004440	-0.314461
4.87667	37.022049	-0.314477
4.87833	37.038403	-0.314490
4.88000	37.054371	-0.314504
4.88167	37.072330	-0.314513
4.88333	37.089718	-0.314523
4.88500	37.105095	-0.314534
4.88667	37.120655	-0.314551
4.88833	37.137341	-0.314571
4.89000	37.154358	-0.314594
4.89167	37.172302	-0.314623
4.89333	37.187378	-0.314661
4.89500	37.205147	-0.314700
4.89667	37.221928	-0.314737
4.89833	37.238712	-0.314769
4.90000	37.255581	-0.314789
4.90167	37.271481	-0.314803
4.90333	37.288250	-0.314814
4.90500	37.304935	-0.314825
4.90667	37.321335	-0.314838
4.90833	37.338314	-0.314851
4.91000	37.355423	-0.314872
4.91167	37.371849	-0.314906
4.91333	37.388195	-0.314948
4.91500	37.405586	-0.314985
4.91667	37.421822	-0.315022
4.91833	37.438290	-0.315053
4.92000	37.456299	-0.315079
4.92167	37.470879	-0.315108
4.92333	37.488979	-0.315135
4.92500	37.504761	-0.315161
4.92667	37.521740	-0.315184
4.92833	37.538670	-0.315212
4.93000	37.555916	-0.315240
4.93167	37.572102	-0.315265
4.93333	37.588524	-0.315286
4.93500	37.604759	-0.315304
4.93667	37.621399	-0.315316
4.93833	37.639099	-0.315332
4.94000	37.655201	-0.315353
4.94167	37.671429	-0.315370
4.94333	37.689312	-0.315393
4.94500	37.705112	-0.315421
4.94667	37.721050	-0.315454
4.94833	37.738544	-0.315489
4.95000	37.754597	-0.315528
4.95167	37.771717	-0.315575
4.95333	37.787922	-0.315613
4.95500	37.805325	-0.315647
4.95667	37.822025	-0.315674
4.95833	37.838440	-0.315702
4.96000	37.855064	-0.315723
4.96167	37.871803	-0.315750
4.96333	37.887566	-0.315774
4.96500	37.905552	-0.315796
4.96667	37.922092	-0.315812
4.96833	37.939365	-0.315833
4.97000	37.955723	-0.315861
4.97167	37.972649	-0.315889
4.97333	37.989143	-0.315926
4.97500	38.005226	-0.315964
4.97667	38.022503	-0.316001
4.97833	38.038132	-0.316041
4.98000	38.054684	-0.316083
4.98167	38.070576	-0.316120
4.98333	38.089237	-0.316148
4.98500	38.105648	-0.316168
4.98667	38.121063	-0.316188
4.98833	38.137890	-0.316208
4.99000	38.154610	-0.316227
4.99167	38.171440	-0.316246
4.99333	38.188686	-0.316266
4.99500	38.204422	-0.316289
4.99667	38.222198	-0.316317
4.99833	38.238300	-0.316348
5.00000	38.254631	-0.316397
5.00167	38.272270	-0.316445
5.00333	38.289379	-0.316486
5.00500	38.305542	-0.316526
5.00667	38.321014	-0.316559
5.00833	38.339058	-0.316592
5.01000	38.354565	-0.316628
5.01167	38.372128	-0.316663
5.01333	38.388458	-0.316700
5.01500	38.405266	-0.316727
5.01667	38.422485	-0.316745
5.01833	38.438141	-0.316765
5.02000	38.455463	-0.316784
5.02167	38.471752	-0.316803
5.02333	38.489254	-0.316821
5.02500	38.504593	-0.316834
5.02667	38.522579	-0.316852
5.02833	38.538399	-0.316873
5.03000	38.555405	-0.316901
5.03167	38.571602	-0.316935
5.03333	38.588242	-0.316967
5.03500	38.605728	-0.316988
5.03667	38.621338	-0.317010
5.03833	38.638382	-0.317033
5.04000	38.655170	-0.317059
5.04167	38.671844	-0.317083
5.04333	38.688156	-0.317104
5.04500	38.705704	-0.317122
5.04667	38.721855	-0.317148
5.04833	38.737682	-0.317176
5.05000	38.756268	-0.317207
5.05167	38.772228	-0.317232
5.05333	38.788235	-0.317249
5.05500	38.804993	-0.317271
5.05667	38.821369	-0.317292
5.05833	38.837891	-0.317314
5.06000	38.854378	-0.317344
5.06167	38.871361	-0.317377
5.06333	38.888386	-0.317413
5.06500	38.905170	-0.317452
5.06667	38.921043	-0.317493
5.06833	38.938763	-0.317533
5.07000	38.954784	-0.317568
5.07167	38.971886	-0.317602
5.07333	38.988758	-0.317635
5.07500	39.004993	-0.317658
5.07667	39.021751	-0.317672
5.07833	39.037815	-0.317690
5.08000	39.054211	-0.317715
5.08167	39.070915	-0.317746
5.08333	39.088142	-0.317777
5.08500	39.105682	-0.317811
5.08667	39.122253	-0.317846
5.08833	39.139320	-0.317881
5.09000	39.155376	-0.317918
5.09167	39.172310	-0.317954
5.09333	39.189400	-0.317982
5.09500	39.204624	-0.318012
5.09667	39.222824	-0.318034
5.09833	39.238995	-0.318054
5.10000	39.255138	-0.318070
5.10167	39.271942	-0.318088
5.10333	39.289158	-0.318111
5.10500	39.305111	-0.318137
5.10667	39.321815	-0.318165
5.10833	39.339420	-0.318197
5.11000	39.355881	-0.318234
5.11167	39.372272	-0.318271
5.11333	39.388573	-0.318312
5.11500	39.406136	-0.318352
5.11667	39.422119	-0.318387
5.11833	39.439003	-0.318414
5.12000	39.454903	-0.318438
5.12167	39.472149	-0.318472
5.12333	39.489273	-0.318505
5.12500	39.505238	-0.318539
5.12667	39.522301	-0.318581
5.12833	39.538254	-0.318620
5.13000	39.554016	-0.318655
5.13167	39.571480	-0.318686
5.13333	39.588074	-0.318714
5.13500	39.604809	-0.318739
5.13667	39.622040	-0.318761
5.13833	39.638458	-0.318779
5.14000	39.655537	-0.318805
5.14167	39.672016	-0.318827
5.14333	39.687984	-0.318847
5.14500	39.704895	-0.318875
5.14667	39.721180	-0.318902
5.14833	39.738495	-0.318931
5.15000	39.754997	-0.318972
5.15167	39.772171	-0.319030
5.15333	39.787834	-0.319071
5.15500	39.805801	-0.319110
5.15667	39.822437	-0.319149
5.15833	39.838703	-0.319192
5.16000	39.854607	-0.319230
5.16167	39.871979	-0.319267
5.16333	39.888515	-0.319298
5.16500	39.904930	-0.319329
5.16667	39.921165	-0.319354
5.16833	39.938011	-0.319383
5.17000	39.955006	-0.319406
5.17167	39.972618	-0.319427
5.17333	39.988438	-0.319447
5.17500	40.005692	-0.319465
5.17667	40.021908	-0.319487
5.17833	40.037952	-0.319505
5.18000	40.055126	-0.319523
5.18167	40.071186	-0.319544
5.18333	40.089008	-0.319571
5.18500	40.104198	-0.319600
5.18667	40.120647	-0.319629
5.18833	40.137482	-0.319658
5.19000	40.155083	-0.319685
5.19167	40.171795	-0.319708
5.19333	40.188099	-0.319727
5.19500	40.204971	-0.319752
5.19667	40.221256	-0.319787
5.19833	40.238041	-0.319825
5.20000	40.254734	-0.319866
5.20167	40.271702	-0.319907
5.20333	40.288162	-0.319960
5.20500	40.304451	-0.320056
5.20667	40.321175	-0.320160
5.20833	40.337929	-0.320224
5.21000	40.356079	-0.320258
5.21167	40.371716	-0.320281
5.21333	40.388481	-0.320297
5.21500	40.405094	-0.320312
5.21667	40.421837	-0.320327
5.21833	40.438457	-0.320346
5.22000	40.455757	-0.320361
5.22167	40.471619	-0.320379
5.22333	40.488197	-0.320406
5.22500	40.505569	-0.320441
5.22667	40.520916	-0.320472
5.22833	40.537437	-0.320496
5.23000	40.554821	-0.320519
5.23167	40.571056	-0.320544
5.23333	40.588776	-0.320572
5.23500	40.603279	-0.320594
5.23667	40.621132	-0.320614
5.23833	40.637764	-0.320634
5.24000	40.654221	-0.320657
5.24167	40.671173	-0.320688
5.24333	40.689228	-0.320726
5.24500	40.704632	-0.320763
5.24667	40.721184	-0.320792
5.24833	40.738640	-0.320815
5.25000	40.755379	-0.320838
5.25167	40.771854	-0.320866
5.25333	40.789295	-0.320892
5.25500	40.805614	-0.320921
5.25667	40.820992	-0.320948
5.25833	40.837940	-0.320973
5.26000	40.854675	-0.321006
5.26167	40.871078	-0.321042
5.26333	40.887791	-0.321073
5.26500	40.904011	-0.321100
5.26667	40.921535	-0.321127
5.26833	40.937836	-0.321158
5.27000	40.955479	-0.321183
5.27167	40.971581	-0.321208
5.27333	40.989086	-0.321239
5.27500	41.006027	-0.321275
5.27667	41.022194	-0.321310
5.27833	41.038105	-0.321342
5.28000	41.054073	-0.321376
5.28167	41.071472	-0.321401
5.28333	41.087467	-0.321427
5.28500	41.104893	-0.321460
5.28667	41.122433	-0.321497
5.28833	41.138161	-0.321527
5.29000	41.155125	-0.321560
5.29167	41.171642	-0.321595
5.29333	41.188873	-0.321627
5.29500	41.205448	-0.321654
5.29667	41.221470	-0.321675
5.29833	41.239185	-0.321685
5.30000	41.254421	-0.321699
5.30167	41.272682	-0.321714
5.30333	41.287659	-0.321730
5.30500	41.305012	-0.321746
5.30667	41.321144	-0.321763
5.30833	41.337570	-0.321785
5.31000	41.354202	-0.321820
5.31167	41.371223	-0.321872
5.31333	41.388245	-0.321948
5.31500	41.404282	-0.322079
5.31667	41.421387	-0.322165
5.31833	41.438618	-0.322351
5.32000	41.454594	-0.322517
5.32167	41.472034	-0.322597
5.32333	41.488529	-0.322638
5.32500	41.505539	-0.322666
5.32667	41.522179	-0.322689
5.32833	41.538799	-0.322715
5.33000	41.554855	-0.322739
5.33167	41.571766	-0.322755
5.33333	41.588345	-0.322777
5.33500	41.604687	-0.322800
5.33667	41.621887	-0.322829
5.33833	41.638336	-0.322861
5.34000	41.655056	-0.322894
5.34167	41.670952	-0.322926
5.34333	41.688824	-0.322958
5.34500	41.705700	-0.322988
5.34667	41.721962	-0.323017
5.34833	41.738575	-0.323044
5.35000	41.755524	-0.323069
5.35167	41.771446	-0.323100
5.35333	41.789036	-0.323129
5.35500	41.804516	-0.323154
5.35667	41.821808	-0.323176
5.35833	41.838428	-0.323196
5.36000	41.854107	-0.323205
5.36167	41.871387	-0.323214
5.36333	41.887722	-0.323229
5.36500	41.904484	-0.323244
5.36667	41.921253	-0.323260
5.36833	41.938576	-0.323280
5.37000	41.954243	-0.323314
5.37167	41.971889	-0.323369
5.37333	41.988022	-0.323430
5.37500	42.005005	-0.323471
5.37667	42.021729	-0.323510
5.37833	42.038898	-0.323539
5.38000	42.055225	-0.323557
5.38167	42.072708	-0.323570
5.38333	42.088421	-0.323585
5.38500	42.105263	-0.323604
5.38667	42.121212	-0.323621
5.38833	42.137493	-0.323642
5.39000	42.154572	-0.323671
5.39167	42.171906	-0.323706
5.39333	42.187855	-0.323771
5.39500	42.204884	-0.323844
5.39667	42.222324	-0.323895
5.39833	42.238354	-0.323931
5.40000	42.255482	-0.323958
5.40167	42.271931	-0.323987
5.40333	42.288170	-0.324016
5.40500	42.303913	-0.324043
5.40667	42.321110	-0.324063
5.40833	42.337368	-0.324081
5.41000	42.354664	-0.324101
5.41167	42.371105	-0.324123
5.41333	42.388176	-0.324154
5.41500	42.404747	-0.324195
5.41667	42.421749	-0.324236
5.41833	42.438293	-0.324268
5.42000	42.454811	-0.324301
5.42167	42.471237	-0.324336
5.42333	42.487843	-0.324372
5.42500	42.504913	-0.324405
5.42667	42.521343	-0.324440
5.42833	42.538429	-0.324473
5.43000	42.554798	-0.324500
5.43167	42.571236	-0.324534
5.43333	42.588276	-0.324574
5.43500	42.605087	-0.324608
5.43667	42.622353	-0.324634
5.43833	42.638458	-0.324666
5.44000	42.654770	-0.324700
5.44167	42.670837	-0.324733
5.44333	42.688343	-0.324761
5.44500	42.705223	-0.324785
5.44667	42.721207	-0.324809
5.44833	42.739006	-0.324833
5.45000	42.754677	-0.324861
5.45167	42.771015	-0.324900
5.45333	42.787083	-0.324934
5.45500	42.804897	-0.324969
5.45667	42.821442	-0.325007
5.45833	42.837418	-0.325043
5.46000	42.854885	-0.325080
5.46167	42.871361	-0.325103
5.46333	42.888622	-0.325120
5.46500	42.904881	-0.325138
5.46667	42.922020	-0.325157
5.46833	42.938072	-0.325176
5.47000	42.955013	-0.325199
5.47167	42.971592	-0.325233
5.47333	42.989460	-0.325273
5.47500	43.005299	-0.325315
5.47667	43.021919	-0.325359
5.47833	43.038918	-0.325458
5.48000	43.055702	-0.325516
5.48167	43.072144	-0.325560
5.48333	43.088345	-0.325600
5.48500	43.104591	-0.325639
5.48667	43.121670	-0.325676
5.48833	43.138214	-0.325710
5.49000	43.154778	-0.325737
5.49167	43.171501	-0.325760
5.49333	43.187588	-0.325774
5.49500	43.204277	-0.325784
5.49667	43.221287	-0.325800
5.49833	43.238235	-0.325814
5.50000	43.254360	-0.325825
5.50167	43.271889	-0.325837
5.50333	43.287830	-0.325851
5.50500	43.304348	-0.325871
5.50667	43.322250	-0.325901
5.50833	43.338367	-0.325931
5.51000	43.354511	-0.325960
5.51167	43.371540	-0.325985
5.51333	43.387596	-0.326020
5.51500	43.404984	-0.326061
5.51667	43.421692	-0.326095
5.51833	43.438591	-0.326132
5.52000	43.455513	-0.326166
5.52167	43.470570	-0.326196
5.52333	43.488216	-0.326221
5.52500	43.504837	-0.326246
5.52667	43.521965	-0.326267
5.52833	43.537849	-0.326288
5.53000	43.554501	-0.326302
5.53167	43.571598	-0.326321
5.53333	43.587982	-0.326348
5.53500	43.604725	-0.326370
5.53667	43.621178	-0.326397
5.53833	43.637577	-0.326426
5.54000	43.655224	-0.326449
5.54167	43.672146	-0.326469
5.54333	43.688641	-0.326493
5.54500	43.704979	-0.326512
5.54667	43.721474	-0.326534
5.54833	43.738293	-0.326559
5.55000	43.755161	-0.326588
5.55167	43.772194	-0.326627
5.55333	43.788948	-0.326664
5.55500	43.805084	-0.326709
5.55667	43.821342	-0.326749
5.55833	43.837677	-0.326787
5.56000	43.855034	-0.326819
5.56167	43.871948	-0.326854
5.56333	43.887913	-0.326887
5.56500	43.904945	-0.326916
5.56667	43.921574	-0.326947
5.56833	43.937878	-0.326977
5.57000	43.954895	-0.327008
5.57167	43.971176	-0.327037
5.57333	43.988995	-0.327070
5.57500	44.005409	-0.327096
5.57667	44.021885	-0.327126
5.57833	44.039295	-0.327155
5.58000	44.056068	-0.327182
5.58167	44.071537	-0.327209
5.58333	44.088860	-0.327232
5.58500	44.103699	-0.327258
5.58667	44.121174	-0.327281
5.58833	44.137821	-0.327300
5.59000	44.153637	-0.327319
5.59167	44.170551	-0.327350
5.59333	44.187515	-0.327383
5.59500	44.204945	-0.327418
5.59667	44.220917	-0.327462
5.59833	44.238037	-0.327506
5.60000	44.254513	-0.327568
5.60167	44.271648	-0.327609
5.60333	44.288956	-0.327648
5.60500	44.304966	-0.327685
5.60667	44.322395	-0.327715
5.60833	44.338829	-0.327747
5.61000	44.354755	-0.327784
5.61167	44.372021	-0.327825
5.61333	44.388485	-0.327871
5.61500	44.404488	-0.327950
5.61667	44.421635	-0.328022
5.61833	44.438175	-0.328128
5.62000	44.454731	-0.328173
5.62167	44.471821	-0.328204
5.62333	44.487732	-0.328228
5.62500	44.505466	-0.328247
5.62667	44.522865	-0.328272
5.62833	44.538692	-0.328291
5.63000	44.554840	-0.328316
5.63167	44.571262	-0.328351
5.63333	44.587502	-0.328386
5.63500	44.604034	-0.328419
5.63667	44.621334	-0.328446
5.63833	44.637424	-0.328474
5.64000	44.655178	-0.328499
5.64167	44.671574	-0.328521
5.64333	44.688644	-0.328543
5.64500	44.704597	-0.328569
5.64667	44.721394	-0.328592
5.64833	44.738605	-0.328611
5.65000	44.754704	-0.328633
5.65167	44.771324	-0.328654
5.65333	44.788662	-0.328685
5.65500	44.804085	-0.328720
5.65667	44.821365	-0.328754
5.65833	44.837887	-0.328791
5.66000	44.854477	-0.328828
5.66167	44.871143	-0.328869
5.66333	44.887905	-0.328934
5.66500	44.905544	-0.329010
5.66667	44.921749	-0.329048
5.66833	44.937206	-0.329073
5.67000	44.954525	-0.329082
5.67167	44.970982	-0.329096
5.67333	44.986893	-0.329112
5.67500	45.003761	-0.329135
5.67667	45.021069	-0.329161
5.67833	45.038551	-0.329192
5.68000	45.054802	-0.329228
5.68167	45.071178	-0.329268
5.68333	45.088291	-0.329334
5.68500	45.105133	-0.329386
5.68667	45.120800	-0.329431
5.68833	45.137783	-0.329468
5.69000	45.154797	-0.329498
5.69167	45.172256	-0.329519
5.69333	45.188747	-0.329536
5.69500	45.204414	-0.329552
5.69667	45.221329	-0.329570
5.69833	45.237518	-0.329585
5.70000	45.254887	-0.329606
5.70167	45.270325	-0.329628
5.70333	45.288731	-0.329655
5.70500	45.304661	-0.329678
5.70667	45.320705	-0.329707
5.70833	45.338596	-0.329734
5.71000	45.355206	-0.329761
5.71167	45.371449	-0.329783
5.71333	45.388378	-0.329808
5.71500	45.404831	-0.329834
5.71667	45.422443	-0.329859
5.71833	45.438526	-0.329887
5.72000	45.454060	-0.329918
5.72167	45.471619	-0.329948
5.72333	45.487885	-0.329979
5.72500	45.504807	-0.330007
5.72667	45.520927	-0.330037
5.72833	45.538052	-0.330072
5.73000	45.554638	-0.330108
5.73167	45.571526	-0.330151
5.73333	45.588657	-0.330193
5.73500	45.604599	-0.330259
5.73667	45.621811	-0.330300
5.73833	45.638824	-0.330340
5.74000	45.655476	-0.330378
5.74167	45.671650	-0.330404
5.74333	45.688442	-0.330429
5.74500	45.705006	-0.330447
5.74667	45.721104	-0.330471
5.74833	45.738937	-0.330492
5.75000	45.755428	-0.330515
5.75167	45.771576	-0.330542
5.75333	45.788116	-0.330579
5.75500	45.804863	-0.330614
5.75667	45.821308	-0.330645
5.75833	45.837593	-0.330677
5.76000	45.854576	-0.330708
5.76167	45.871830	-0.330738
5.76333	45.887615	-0.330774
5.76500	45.904285	-0.330816
5.76667	45.920910	-0.330860
5.76833	45.937298	-0.330911
5.77000	45.955399	-0.330959
5.77167	45.972221	-0.331005
5.77333	45.988815	-0.331046
5.77500	46.004269	-0.331078
5.77667	46.021172	-0.331108
5.77833	46.038322	-0.331132
5.78000	46.055191	-0.331158
5.78167	46.071064	-0.331186
5.78333	46.089405	-0.331215
5.78500	46.105026	-0.331245
5.78667	46.121387	-0.331277
5.78833	46.137878	-0.331311
5.79000	46.155857	-0.331347
5.79167	46.171577	-0.331378
5.79333	46.188911	-0.331411
5.79500	46.205532	-0.331446
5.79667	46.222076	-0.331482
5.79833	46.238525	-0.331527
5.80000	46.255737	-0.331572
5.80167	46.271523	-0.331617
5.80333	46.288334	-0.331661
5.80500	46.304790	-0.331699
5.80667	46.321873	-0.331735
5.80833	46.337719	-0.331765
5.81000	46.354053	-0.331784
5.81167	46.372139	-0.331804
5.81333	46.388660	-0.331827
5.81500	46.404858	-0.331848
5.81667	46.421909	-0.331868
5.81833	46.438095	-0.331886
5.82000	46.455162	-0.331906
5.82167	46.472603	-0.331931
5.82333	46.488895	-0.331964
5.82500	46.506104	-0.331994
5.82667	46.521385	-0.332027
5.82833	46.538250	-0.332065
5.83000	46.555710	-0.332107
5.83167	46.571938	-0.332216
5.83333	46.588490	-0.332383
5.83500	46.605381	-0.332429
5.83667	46.622559	-0.332474
5.83833	46.639080	-0.332511
5.84000	46.655685	-0.332542
5.84167	46.671116	-0.332566
5.84333	46.688469	-0.332590
5.84500	46.704288	-0.332618
5.84667	46.721783	-0.332640
5.84833	46.738476	-0.332663
5.85000	46.755154	-0.332683
5.85167	46.771202	-0.332706
5.85333	46.788181	-0.332729
5.85500	46.805771	-0.332757
5.85667	46.820507	-0.332787
5.85833	46.837666	-0.332827
5.86000	46.854321	-0.332866
5.86167	46.871204	-0.332919
5.86333	46.887169	-0.332988
5.86500	46.904427	-0.333034
5.86667	46.921768	-0.333080
5.86833	46.937645	-0.333112
5.87000	46.954781	-0.333130
5.87167	46.970909	-0.333144
5.87333	46.988213	-0.333165
5.87500	47.005276	-0.333183
5.87667	47.021580	-0.333204
5.87833	47.037315	-0.333227
5.88000	47.053856	-0.333251
5.88167	47.070427	-0.333285
5.88333	47.087139	-0.333311
5.88500	47.104328	-0.333347
5.88667	47.121353	-0.333380
5.88833	47.138180	-0.333411
5.89000	47.154774	-0.333441
5.89167	47.170666	-0.333473
5.89333	47.187519	-0.333500
5.89500	47.203846	-0.333526
5.89667	47.221085	-0.333555
5.89833	47.236755	-0.333585
5.90000	47.253273	-0.333619
5.90167	47.269924	-0.333648
5.90333	47.286430	-0.333684
5.90500	47.303211	-0.333722
5.90667	47.320171	-0.333763
5.90833	47.336189	-0.333800
5.91000	47.353500	-0.333832
5.91167	47.370506	-0.333853
5.91333	47.386734	-0.333871
5.91500	47.404255	-0.333883
5.91667	47.420933	-0.333890
5.91833	47.438118	-0.333901
5.92000	47.455017	-0.333910
5.92167	47.472927	-0.333924
5.92333	47.489494	-0.333948
5.92500	47.506123	-0.333985
5.92667	47.522873	-0.334021
5.92833	47.539787	-0.334059
5.93000	47.556702	-0.334096
5.93167	47.572803	-0.334133
5.93333	47.589806	-0.334168
5.93500	47.606430	-0.334203
5.93667	47.623310	-0.334238
5.93833	47.640659	-0.334275
5.94000	47.657299	-0.334310
5.94167	47.673298	-0.334349
5.94333	47.690174	-0.334392
5.94500	47.706532	-0.334476
5.94667	47.723534	-0.334600
5.94833	47.739395	-0.334684
5.95000	47.754978	-0.334773
5.95167	47.772503	-0.334817
5.95333	47.789345	-0.334857
5.95500	47.805176	-0.334887
5.95667	47.822338	-0.334914
5.95833	47.838650	-0.334937
5.96000	47.855392	-0.334956
5.96167	47.871822	-0.334969
5.96333	47.888992	-0.334994
5.96500	47.905159	-0.335027
5.96667	47.921432	-0.335054
5.96833	47.938450	-0.335090
5.97000	47.954678	-0.335130
5.97167	47.972397	-0.335171
5.97333	47.988770	-0.335217
5.97500	48.005253	-0.335262
5.97667	48.022087	-0.335331
5.97833	48.039059	-0.335377
5.98000	48.054520	-0.335414
5.98167	48.072536	-0.335451
5.98333	48.088814	-0.335484
5.98500	48.105255	-0.335508
5.98667	48.121414	-0.335538
5.98833	48.137566	-0.335568
5.99000	48.154541	-0.335590
5.99167	48.170193	-0.335618
5.99333	48.187725	-0.335651
5.99500	48.205261	-0.335697
5.99667	48.221821	-0.335740
5.99833	48.237869	-0.335780
6.00000	48.255795	-0.335823
6.00167	48.271275	-0.335863
6.00333	48.288311	-0.335897
6.00500	48.305214	-0.335939
6.00667	48.321796	-0.335971
6.00833	48.338383	-0.335996
6.01000	48.354950	-0.336016
6.01167	48.371563	-0.336031
6.01333	48.387875	-0.336051
6.01500	48.404823	-0.336073
6.01667	48.421543	-0.336107
6.01833	48.437820	-0.336147
6.02000	48.454659	-0.336190
6.02167	48.469917	-0.336227
6.02333	48.487164	-0.336272
6.02500	48.504078	-0.336312
6.02667	48.519569	-0.336353
6.02833	48.537174	-0.336386
6.03000	48.553951	-0.336407
6.03167	48.569859	-0.336424
6.03333	48.587795	-0.336442
6.03500	48.603565	-0.336473
6.03667	48.620907	-0.336506
6.03833	48.637501	-0.336539
6.04000	48.653843	-0.336570
6.04167	48.669846	-0.336602
6.04333	48.686691	-0.336639
6.04500	48.703491	-0.336678
6.04667	48.720661	-0.336717
6.04833	48.736980	-0.336751
6.05000	48.753178	-0.336786
6.05167	48.770924	-0.336815
6.05333	48.787548	-0.336845
6.05500	48.804058	-0.336874
6.05667	48.820374	-0.336898
6.05833	48.836891	-0.336924
6.06000	48.854584	-0.336953
6.06167	48.871925	-0.336990
6.06333	48.887596	-0.337031
6.06500	48.904770	-0.337077
6.06667	48.921055	-0.337121
6.06833	48.938057	-0.337160
6.07000	48.954601	-0.337190
6.07167	48.971329	-0.337221
6.07333	48.987881	-0.337243
6.07500	49.003735	-0.337257
6.07667	49.020252	-0.337272
6.07833	49.037994	-0.337287
6.08000	49.054253	-0.337303
6.08167	49.072163	-0.337320
6.08333	49.088741	-0.337341
6.08500	49.105247	-0.337369
6.08667	49.121616	-0.337402
6.08833	49.138912	-0.337433
6.09000	49.155941	-0.337469
6.09167	49.171883	-0.337506
6.09333	49.187870	-0.337539
6.09500	49.205097	-0.337571
6.09667	49.222305	-0.337597
6.09833	49.238739	-0.337618
6.10000	49.254963	-0.337631
6.10167	49.271770	-0.337642
6.10333	49.288368	-0.337661
6.10500	49.304779	-0.337690
6.10667	49.321693	-0.337720
6.10833	49.338425	-0.337755
6.11000	49.355286	-0.337796
6.11167	49.372173	-0.337838
6.11333	49.388577	-0.337904
6.11500	49.405304	-0.337958
6.11667	49.422390	-0.337998
6.11833	49.439072	-0.338033
6.12000	49.455418	-0.338067
6.12167	49.471024	-0.338102
6.12333	49.488388	-0.338130
6.12500	49.505520	-0.338160
6.12667	49.521378	-0.338186
6.12833	49.538109	-0.338218
6.13000	49.555763	-0.338252
6.13167	49.571777	-0.338293
6.13333	49.588200	-0.338334
6.13500	49.605003	-0.338394
6.13667	49.621506	-0.338440
6.13833	49.638809	-0.338481
6.14000	49.655857	-0.338519
6.14167	49.671940	-0.338555
6.14333	49.689133	-0.338595
6.14500	49.705906	-0.338639
6.14667	49.722221	-0.338682
6.14833	49.738659	-0.338723
6.15000	49.755131	-0.338766
6.15167	49.771080	-0.338806
6.15333	49.788433	-0.338849
6.15500	49.805515	-0.338891
6.15667	49.821888	-0.338936
6.15833	49.838627	-0.338972
6.16000	49.855587	-0.339001
6.16167	49.871849	-0.339034
6.16333	49.888561	-0.339080
6.16500	49.905499	-0.339120
6.16667	49.921677	-0.339157
6.16833	49.938038	-0.339190
6.17000	49.954441	-0.339233
6.17167	49.971619	-0.339272
6.17333	49.988255	-0.339306
6.17500	50.005066	-0.339344
6.17667	50.021732	-0.339377
6.17833	50.038742	-0.339406
6.18000	50.055450	-0.339446
6.18167	50.071209	-0.339487
6.18333	50.088329	-0.339522
6.18500	50.105869	-0.339556
6.18667	50.121933	-0.339592
6.18833	50.138870	-0.339629
6.19000	50.155319	-0.339668
6.19167	50.172615	-0.339704
6.19333	50.188107	-0.339735
6.19500	50.205139	-0.339762
6.19667	50.222275	-0.339782
6.19833	50.238411	-0.339802
6.20000	50.255596	-0.339819
6.20167	50.270939	-0.339836
6.20333	50.287956	-0.339852
6.20500	50.304741	-0.339874
6.20667	50.320633	-0.339895
6.20833	50.337585	-0.339919
6.21000	50.355438	-0.339952
6.21167	50.371445	-0.339987
6.21333	50.387947	-0.340021
6.21500	50.405903	-0.340057
6.21667	50.421482	-0.340088
6.21833	50.438705	-0.340116
6.22000	50.455864	-0.340144
6.22167	50.472542	-0.340169
6.22333	50.488834	-0.340192
6.22500	50.505459	-0.340209
6.22667	50.522469	-0.340221
6.22833	50.539013	-0.340239
6.23000	50.555172	-0.340259
6.23167	50.571819	-0.340283
6.23333	50.588455	-0.340308
6.23500	50.604584	-0.340336
6.23667	50.622173	-0.340369
6.23833	50.638943	-0.340406
6.24000	50.655060	-0.340438
6.24167	50.671894	-0.340479
6.24333	50.688137	-0.340513
6.24500	50.705856	-0.340545
6.24667	50.721722	-0.340578
6.24833	50.738525	-0.340604
6.25000	50.754318	-0.340630
6.25167	50.771568	-0.340654
6.25333	50.788158	-0.340672
6.25500	50.805065	-0.340702
6.25667	50.821865	-0.340736
6.25833	50.837715	-0.340765
6.26000	50.855377	-0.340795
6.26167	50.871548	-0.340827
6.26333	50.888435	-0.340861
6.26500	50.905544	-0.340909
6.26667	50.921879	-0.340959
6.26833	50.938538	-0.341039
6.27000	50.956371	-0.341143
6.27167	50.972507	-0.341213
6.27333	50.988670	-0.341309
6.27500	51.004875	-0.341379
6.27667	51.021904	-0.341438
6.27833	51.039192	-0.341469
6.28000	51.054985	-0.341498
6.28167	51.070850	-0.341524
6.28333	51.087490	-0.341559
6.28500	51.105400	-0.341600
6.28667	51.120651	-0.341641
6.28833	51.138649	-0.341687
6.29000	51.154747	-0.341726
6.29167	51.172058	-0.341767
6.29333	51.188553	-0.341802
6.29500	51.205200	-0.341835
6.29667	51.221634	-0.341853
6.29833	51.238750	-0.341866
6.30000	51.255611	-0.341881
6.30167	51.272194	-0.341897
6.30333	51.288033	-0.341922
6.30500	51.305058	-0.341949
6.30667	51.321255	-0.341977
6.30833	51.338722	-0.342003
6.31000	51.355396	-0.342034
6.31167	51.372581	-0.342069
6.31333	51.388367	-0.342100
6.31500	51.405064	-0.342133
6.31667	51.421745	-0.342165
6.31833	51.438156	-0.342207
6.32000	51.455383	-0.342244
6.32167	51.472107	-0.342278
6.32333	51.489746	-0.342312
6.32500	51.505909	-0.342350
6.32667	51.522224	-0.342391
6.32833	51.538754	-0.342423
6.33000	51.556042	-0.342455
6.33167	51.572628	-0.342485
6.33333	51.589130	-0.342512
6.33500	51.604496	-0.342529
6.33667	51.621201	-0.342558
6.33833	51.638836	-0.342589
6.34000	51.655643	-0.342624
6.34167	51.671078	-0.342666
6.34333	51.687561	-0.342758
6.34500	51.705612	-0.342828
6.34667	51.722160	-0.342863
6.34833	51.739151	-0.342888
6.35000	51.755367	-0.342910
6.35167	51.772640	-0.342928
6.35333	51.789665	-0.342941
6.35500	51.805424	-0.342953
6.35667	51.822174	-0.342963
6.35833	51.839008	-0.342979
6.36000	51.855087	-0.343006
6.36167	51.872219	-0.343045
6.36333	51.888577	-0.343088
6.36500	51.905994	-0.343119
6.36667	51.922863	-0.343148
6.36833	51.938847	-0.343173
6.37000	51.955967	-0.343206
6.37167	51.972980	-0.343246
6.37333	51.989300	-0.343284
6.37500	52.005280	-0.343320
6.37667	52.021469	-0.343361
6.37833	52.039154	-0.343403
6.38000	52.056522	-0.343456
6.38167	52.073978	-0.343522
6.38333	52.089451	-0.343571
6.38500	52.106194	-0.343613
6.38667	52.122643	-0.343656
6.38833	52.139389	-0.343699
6.39000	52.156464	-0.343744
6.39167	52.172653	-0.343781
6.39333	52.188122	-0.343807
6.39500	52.205338	-0.343831
6.39667	52.222713	-0.343845
6.39833	52.239517	-0.343855
6.40000	52.255676	-0.343864
6.40167	52.273773	-0.343874
6.40333	52.289688	-0.343886
6.40500	52.305504	-0.343907
6.40667	52.321987	-0.343940
6.40833	52.339252	-0.343979
6.41000	52.355442	-0.344012
6.41167	52.372189	-0.344055
6.41333	52.388699	-0.344099
6.41500	52.405724	-0.344139
6.41667	52.422844	-0.344177
6.41833	52.439461	-0.344214
6.42000	52.456192	-0.344252
6.42167	52.472450	-0.344298
6.42333	52.489773	-0.344344
6.42500	52.507439	-0.344404
6.42667	52.523563	-0.344448
6.42833	52.540356	-0.344487
6.43000	52.555695	-0.344523
6.43167	52.573051	-0.344554
6.43333	52.589447	-0.344579
6.43500	52.606190	-0.344608
6.43667	52.623158	-0.344636
6.43833	52.639908	-0.344671
6.44000	52.655842	-0.344707
6.44167	52.672455	-0.344745
6.44333	52.689217	-0.344783
6.44500	52.706116	-0.344820
6.44667	52.722202	-0.344859
6.44833	52.739006	-0.344896
6.45000	52.756252	-0.344926
6.45167	52.772869	-0.344947
6.45333	52.789894	-0.344967
6.45500	52.806000	-0.344984
6.45667	52.822620	-0.345006
6.45833	52.839245	-0.345033
6.46000	52.855934	-0.345060
6.46167	52.872791	-0.345089
6.46333	52.889545	-0.345122
6.46500	52.905994	-0.345154
6.46667	52.922825	-0.345182
6.46833	52.939644	-0.345209
6.47000	52.956245	-0.345223
6.47167	52.972740	-0.345233
6.47333	52.989326	-0.345241
6.47500	53.005989	-0.345254
6.47667	53.022419	-0.345278
6.47833	53.039619	-0.345308
6.48000	53.055389	-0.345346
6.48167	53.072636	-0.345421
6.48333	53.088921	-0.345525
6.48500	53.105938	-0.345583
6.48667	53.122623	-0.345636
6.48833	53.139236	-0.345689
6.49000	53.155434	-0.345733
6.49167	53.171688	-0.345778
6.49333	53.189049	-0.345820
6.49500	53.205326	-0.345864
6.49667	53.223778	-0.345898
6.49833	53.239285	-0.345920
6.50000	53.256844	-0.345937
6.50167	53.272923	-0.345955
6.50333	53.289951	-0.345964
6.50500	53.305294	-0.345975
6.50667	53.322769	-0.345992
6.50833	53.339188	-0.346002
6.51000	53.355797	-0.346019
6.51167	53.372543	-0.346042
6.51333	53.388428	-0.346081
6.51500	53.405109	-0.346163
6.51667	53.422211	-0.346207
6.51833	53.438797	-0.346250
6.52000	53.455357	-0.346292
6.52167	53.472477	-0.346328
6.52333	53.488991	-0.346361
6.52500	53.505970	-0.346393
6.52667	53.521832	-0.346413
6.52833	53.539211	-0.346424
6.53000	53.555855	-0.346433
6.53167	53.573120	-0.346446
6.53333	53.589996	-0.346462
6.53500	53.605484	-0.346483
6.53667	53.622601	-0.346507
6.53833	53.639961	-0.346537
6.54000	53.655155	-0.346572
6.54167	53.672047	-0.346608
6.54333	53.689659	-0.346643
6.54500	53.706688	-0.346682
6.54667	53.722595	-0.346747
6.54833	53.739441	-0.346788
6.55000	53.755676	-0.346828
6.55167	53.771790	-0.346864
6.55333	53.788963	-0.346896
6.55500	53.805519	-0.346921
6.55667	53.822014	-0.346950
6.55833	53.838562	-0.346984
6.56000	53.855431	-0.347018
6.56167	53.872063	-0.347045
6.56333	53.887959	-0.347076
6.56500	53.905518	-0.347112
6.56667	53.922279	-0.347150
6.56833	53.939602	-0.347193
6.57000	53.956223	-0.347238
6.57167	53.971207	-0.347280
6.57333	53.988918	-0.347314
6.57500	54.005730	-0.347348
6.57667	54.022572	-0.347379
6.57833	54.039032	-0.347404
6.58000	54.055862	-0.347427
6.58167	54.072849	-0.347440
6.58333	54.088356	-0.347460
6.58500	54.106323	-0.347485
6.58667	54.121796	-0.347512
6.58833	54.139111	-0.347540
6.59000	54.155983	-0.347571
6.59167	54.171940	-0.347602
6.59333	54.189411	-0.347633
6.59500	54.205196	-0.347665
6.59667	54.222771	-0.347705
6.59833	54.238834	-0.347745
6.60000	54.255238	-0.347783
6.60167	54.272495	-0.347828
6.60333	54.289108	-0.347888
6.60500	54.305794	-0.347927
6.60667	54.323067	-0.347958
6.60833	54.340027	-0.347986
6.61000	54.355183	-0.348012
6.61167	54.372425	-0.348029
6.61333	54.389126	-0.348046
6.61500	54.405247	-0.348063
6.61667	54.422733	-0.348080
6.61833	54.438908	-0.348097
6.62000	54.455193	-0.348120
6.62167	54.472019	-0.348152
6.62333	54.487911	-0.348186
6.62500	54.505241	-0.348220
6.62667	54.521667	-0.348246
6.62833	54.538055	-0.348277
6.63000	54.555603	-0.348301
6.63167	54.572746	-0.348326
6.63333	54.588783	-0.348348
6.63500	54.605251	-0.348370
6.63667	54.622742	-0.348394
6.63833	54.639782	-0.348416
6.64000	54.656540	-0.348449
6.64167	54.672337	-0.348477
6.64333	54.689610	-0.348501
6.64500	54.705601	-0.348518
6.64667	54.722740	-0.348539
6.64833	54.738785	-0.348554
6.65000	54.754963	-0.348570
6.65167	54.771980	-0.348587
6.65333	54.788136	-0.348614
6.65500	54.805393	-0.348648
6.65667	54.821564	-0.348687
6.65833	54.838585	-0.348792
6.66000	54.854473	-0.348837
6.66167	54.871521	-0.348877
6.66333	54.888371	-0.348909
6.66500	54.904926	-0.348941
6.66667	54.922611	-0.348967
6.66833	54.938992	-0.348992
6.67000	54.955048	-0.349015
6.67167	54.971943	-0.349043
6.67333	54.989155	-0.349076
6.67500	55.006699	-0.349112
6.67667	55.021931	-0.349149
6.67833	55.038147	-0.349184
6.68000	55.055225	-0.349213
6.68167	55.071632	-0.349233
6.68333	55.088058	-0.349253
6.68500	55.104965	-0.349272
6.68667	55.122345	-0.349288
6.68833	55.138454	-0.349305
6.69000	55.154995	-0.349324
6.69167	55.172295	-0.349354
6.69333	55.188694	-0.349418
6.69500	55.206104	-0.349526
6.69667	55.221466	-0.349652
6.69833	55.238117	-0.349778
6.70000	55.255215	-0.349833
6.70167	55.271778	-0.349874
6.70333	55.288734	-0.349907
6.70500	55.306168	-0.349926
6.70667	55.321976	-0.349940
6.70833	55.339104	-0.349946
6.71000	55.355518	-0.349948
6.71167	55.371960	-0.349955
6.71333	55.388222	-0.349963
6.71500	55.405087	-0.349981
6.71667	55.422195	-0.350013
6.71833	55.437981	-0.350049
6.72000	55.455517	-0.350086
6.72167	55.471840	-0.350126
6.72333	55.488358	-0.350158
6.72500	55.505287	-0.350194
6.72667	55.521420	-0.350228
6.72833	55.539406	-0.350264
6.73000	55.555679	-0.350297
6.73167	55.572807	-0.350333
6.73333	55.589382	-0.350369
6.73500	55.605804	-0.350403
6.73667	55.623096	-0.350434
6.73833	55.639427	-0.350470
6.74000	55.655098	-0.350504
6.74167	55.671860	-0.350530
6.74333	55.688683	-0.350559
6.74500	55.705963	-0.350586
6.74667	55.721466	-0.350616
6.74833	55.738632	-0.350650
6.75000	55.754890	-0.350686
6.75167	55.772388	-0.350715
6.75333	55.788643	-0.350741
6.75500	55.805576	-0.350764
6.75667	55.822662	-0.350793
6.75833	55.839355	-0.350818
6.76000	55.855156	-0.350841
6.76167	55.872860	-0.350868
6.76333	55.889149	-0.350904
6.76500	55.905949	-0.350943
6.76667	55.922543	-0.350984
6.76833	55.938354	-0.351021
6.77000	55.955051	-0.351060
6.77167	55.972179	-0.351100
6.77333	55.988380	-0.351140
6.77500	56.004860	-0.351177
6.77667	56.020454	-0.351205
6.77833	56.038628	-0.351225
6.78000	56.056263	-0.351242
6.78167	56.072193	-0.351265
6.78333	56.088814	-0.351293
6.78500	56.105209	-0.351326
6.78667	56.121777	-0.351362
6.78833	56.139130	-0.351400
6.79000	56.155712	-0.351445
6.79167	56.171562	-0.351530
6.79333	56.188995	-0.351587
6.79500	56.205894	-0.351631
6.79667	56.221523	-0.351670
6.79833	56.238567	-0.351701
6.80000	56.255009	-0.351726
6.80167	56.271828	-0.351746
6.80333	56.289001	-0.351771
6.80500	56.305904	-0.351803
6.80667	56.321899	-0.351832
6.80833	56.338432	-0.351872
6.81000	56.355801	-0.351915
6.81167	56.372227	-0.351958
6.81333	56.389065	-0.351999
6.81500	56.405529	-0.352041
6.81667	56.422550	-0.352079
6.81833	56.438801	-0.352107
6.82000	56.455528	-0.352127
6.82167	56.471725	-0.352140
6.82333	56.488487	-0.352149
6.82500	56.505680	-0.352158
6.82667	56.522274	-0.352179
6.82833	56.538502	-0.352209
6.83000	56.555550	-0.352250
6.83167	56.571774	-0.352322
6.83333	56.587788	-0.352434
6.83500	56.605515	-0.352542
6.83667	56.620945	-0.352605
6.83833	56.638878	-0.352645
6.84000	56.654350	-0.352678
6.84167	56.671112	-0.352704
6.84333	56.688694	-0.352723
6.84500	56.705082	-0.352746
6.84667	56.722389	-0.352766
6.84833	56.738430	-0.352791
6.85000	56.754967	-0.352822
6.85167	56.771553	-0.352854
6.85333	56.787785	-0.352883
6.85500	56.805031	-0.352912
6.85667	56.821674	-0.352926
6.85833	56.838131	-0.352937
6.86000	56.854324	-0.352952
6.86167	56.870911	-0.352962
6.86333	56.888893	-0.352971
6.86500	56.905479	-0.352977
6.86667	56.921604	-0.352982
6.86833	56.938347	-0.352998
6.87000	56.954990	-0.353024
6.87167	56.972023	-0.353055
6.87333	56.988270	-0.353088
6.87500	57.005135	-0.353120
6.87667	57.021553	-0.353153
6.87833	57.038216	-0.353193
6.88000	57.055183	-0.353232
6.88167	57.070976	-0.353268
6.88333	57.087738	-0.353296
6.88500	57.104416	-0.353327
6.88667	57.121403	-0.353357
6.88833	57.138279	-0.353388
6.89000	57.155178	-0.353415
6.89167	57.171131	-0.353443
6.89333	57.186939	-0.353469
6.89500	57.204735	-0.353492
6.89667	57.221149	-0.353513
6.89833	57.238873	-0.353536
6.90000	57.254864	-0.353556
6.90167	57.272278	-0.353571
6.90333	57.288406	-0.353597
6.90500	57.305923	-0.353619
6.90667	57.322075	-0.353639
6.90833	57.338306	-0.353660
6.91000	57.354473	-0.353685
6.91167	57.372089	-0.353712
6.91333	57.387959	-0.353741
6.91500	57.404766	-0.353770
6.91667	57.421707	-0.353807
6.91833	57.438885	-0.353847
6.92000	57.455605	-0.353887
6.92167	57.472008	-0.353945
6.92333	57.489265	-0.353985
6.92500	57.505329	-0.354025
6.92667	57.521271	-0.354096
6.92833	57.538960	-0.354133
6.93000	57.555485	-0.354163
6.93167	57.571327	-0.354191
6.93333	57.588417	-0.354223
6.93500	57.604935	-0.354255
6.93667	57.621132	-0.354290
6.93833	57.638752	-0.354322
6.94000	57.655697	-0.354362
6.94167	57.671829	-0.354393
6.94333	57.688755	-0.354422
6.94500	57.704651	-0.354454
6.94667	57.722790	-0.354486
6.94833	57.738285	-0.354516
6.95000	57.755627	-0.354553
6.95167	57.772469	-0.354593
6.95333	57.789146	-0.354630
6.95500	57.805046	-0.354668
6.95667	57.821545	-0.354700
6.95833	57.837444	-0.354739
6.96000	57.854794	-0.354776
6.96167	57.871426	-0.354807
6.96333	57.888584	-0.354836
6.96500	57.904110	-0.354860
6.96667	57.921555	-0.354885
6.96833	57.937340	-0.354908
6.97000	57.954857	-0.354923
6.97167	57.971443	-0.354939
6.97333	57.989601	-0.354948
6.97500	58.004005	-0.354954
6.97667	58.021954	-0.354967
6.97833	58.039600	-0.354986
6.98000	58.055283	-0.355007
6.98167	58.072231	-0.355036
6.98333	58.089413	-0.355066
6.98500	58.105370	-0.355101
6.98667	58.122070	-0.355131
6.98833	58.138908	-0.355155
6.99000	58.155655	-0.355180
6.99167	58.172798	-0.355209
6.99333	58.188004	-0.355238
6.99500	58.205379	-0.355267
6.99667	58.221436	-0.355293
6.99833	58.238255	-0.355320
7.00000	58.253811	-0.355347
7.00167	58.271702	-0.355377
7.00333	58.288124	-0.355409
7.00500	58.305424	-0.355444
7.00667	58.322384	-0.355477
7.00833	58.339043	-0.355507
7.01000	58.355774	-0.355544
7.01167	58.372284	-0.355592
7.01333	58.388866	-0.355660
7.01500	58.405460	-0.355704
7.01667	58.423145	-0.355806
7.01833	58.438858	-0.355869
7.02000	58.455505	-0.355922
7.02167	58.471855	-0.356000
7.02333	58.488216	-0.356042
7.02500	58.505062	-0.356074
7.02667	58.521484	-0.356090
7.02833	58.539288	-0.356096
7.03000	58.555279	-0.356085
7.03167	58.572498	-0.356086
7.03333	58.589417	-0.356087
7.03500	58.605373	-0.356094
7.03667	58.622646	-0.356104
7.03833	58.639267	-0.356127
7.04000	58.655571	-0.356157
7.04167	58.672333	-0.356192
7.04333	58.689205	-0.356226
7.04500	58.705418	-0.356261
7.04667	58.721970	-0.356297
7.04833	58.737934	-0.356325
7.05000	58.756298	-0.356353
7.05167	58.772167	-0.356386
7.05333	58.789089	-0.356419
7.05500	58.805401	-0.356455
7.05667	58.822521	-0.356492
7.05833	58.840374	-0.356521
7.06000	58.855114	-0.356554
7.06167	58.872452	-0.356588
7.06333	58.887997	-0.356627
7.06500	58.904850	-0.356665
7.06667	58.922520	-0.356707
7.06833	58.939041	-0.356748
7.07000	58.956146	-0.356788
7.07167	58.972347	-0.356830
7.07333	58.988670	-0.356873
7.07500	59.005730	-0.356912
7.07667	59.021496	-0.356939
7.07833	59.039280	-0.356963
7.08000	59.055145	-0.356982
7.08167	59.072083	-0.357008
7.08333	59.088791	-0.357036
7.08500	59.106087	-0.357072
7.08667	59.121975	-0.357108
7.08833	59.138374	-0.357143
7.09000	59.156940	-0.357178
7.09167	59.171745	-0.357212
7.09333	59.189133	-0.357239
7.09500	59.205463	-0.357259
7.09667	59.221405	-0.357271
7.09833	59.238400	-0.357274
7.10000	59.255737	-0.357275
7.10167	59.271915	-0.357278
7.10333	59.288715	-0.357286
7.10500	59.304974	-0.357305
7.10667	59.321815	-0.357337
7.10833	59.339272	-0.357399
7.11000	59.355793	-0.357450
7.11167	59.371696	-0.357502
7.11333	59.389698	-0.357540
7.11500	59.405220	-0.357582
7.11667	59.422009	-0.357619
7.11833	59.438732	-0.357652
7.12000	59.455173	-0.357689
7.12167	59.472553	-0.357716
7.12333	59.488861	-0.357738
7.12500	59.505219	-0.357763
7.12667	59.522148	-0.357797
7.12833	59.538734	-0.357834
7.13000	59.555927	-0.357866
7.13167	59.572262	-0.357895
7.13333	59.589611	-0.357930
7.13500	59.605442	-0.357966
7.13667	59.622417	-0.358003
7.13833	59.638542	-0.358042
7.14000	59.655434	-0.358077
7.14167	59.672665	-0.358104
7.14333	59.689148	-0.358132
7.14500	59.705276	-0.358161
7.14667	59.722816	-0.358189
7.14833	59.739101	-0.358213
7.15000	59.755089	-0.358239
7.15167	59.772976	-0.358265
7.15333	59.789162	-0.358289
7.15500	59.805279	-0.358318
7.15667	59.821762	-0.358351
7.15833	59.839493	-0.358380
7.16000	59.856003	-0.358405
7.16167	59.872307	-0.358431
7.16333	59.888969	-0.358460
7.16500	59.905468	-0.358494
7.16667	59.923363	-0.358527
7.16833	59.939877	-0.358567
7.17000	59.955631	-0.358597
7.17167	59.971287	-0.358616
7.17333	59.989334	-0.358633
7.17500	60.005672	-0.358651
7.17667	60.022285	-0.358673
7.17833	60.038651	-0.358695
7.18000	60.054123	-0.358720
7.18167	60.072296	-0.358753
7.18333	60.088497	-0.358805
7.18500	60.105499	-0.358900
7.18667	60.121838	-0.359007
7.18833	60.139034	-0.359199
7.19000	60.155033	-0.359344
7.19167	60.171867	-0.359389
7.19333	60.189095	-0.359423
7.19500	60.205128	-0.359449
7.19667	60.221905	-0.359473
7.19833	60.239071	-0.359496
7.20000	60.256123	-0.359522
7.20167	60.271629	-0.359550
7.20333	60.289005	-0.359569
7.20500	60.305809	-0.359579
7.20667	60.322063	-0.359595
7.20833	60.339722	-0.359621
7.21000	60.356609	-0.359645
7.21167	60.372131	-0.359665
7.21333	60.389015	-0.359689
7.21500	60.405655	-0.359714
7.21667	60.422237	-0.359751
7.21833	60.439243	-0.359819
7.22000	60.455547	-0.359883
7.22167	60.472794	-0.359922
7.22333	60.488846	-0.359955
7.22500	60.506237	-0.359987
7.22667	60.522682	-0.360010
7.22833	60.538986	-0.360027
7.23000	60.555176	-0.360041
7.23167	60.572647	-0.360051
7.23333	60.588703	-0.360059
7.23500	60.605812	-0.360068
7.23667	60.622368	-0.360085
7.23833	60.639267	-0.360102
7.24000	60.654957	-0.360116
7.24167	60.672134	-0.360136
7.24333	60.688919	-0.360158
7.24500	60.705875	-0.360181
7.24667	60.722618	-0.360212
7.24833	60.738071	-0.360245
7.25000	60.755524	-0.360281
7.25167	60.772018	-0.360313
7.25333	60.788342	-0.360345
7.25500	60.805832	-0.360377
7.25667	60.822212	-0.360410
7.25833	60.839657	-0.360441
7.26000	60.855854	-0.360475
7.26167	60.873161	-0.360504
7.26333	60.888481	-0.360528
7.26500	60.905609	-0.360558
7.26667	60.922905	-0.360589
7.26833	60.938919	-0.360617
7.27000	60.956905	-0.360650
7.27167	60.973282	-0.360690
7.27333	60.989265	-0.360745
7.27500	61.005802	-0.360802
7.27667	61.022797	-0.360872
7.27833	61.039406	-0.360927
7.28000	61.055283	-0.360963
7.28167	61.071877	-0.361000
7.28333	61.089115	-0.361026
7.28500	61.105457	-0.361046
7.28667	61.121780	-0.361057
7.28833	61.139046	-0.361064
7.29000	61.155224	-0.361073
7.29167	61.171745	-0.361088
7.29333	61.188774	-0.361108
7.29500	61.205124	-0.361130
7.29667	61.221729	-0.361160
7.29833	61.238823	-0.361193
7.30000	61.255749	-0.361247
7.30167	61.273338	-0.361315
7.30333	61.288933	-0.361412
7.30500	61.305347	-0.361478
7.30667	61.322727	-0.361533
7.30833	61.339882	-0.361569
7.31000	61.355434	-0.361598
7.31167	61.372692	-0.361623
7.31333	61.389469	-0.361643
7.31500	61.405972	-0.361667
7.31667	61.422123	-0.361692
7.31833	61.438801	-0.361721
7.32000	61.455761	-0.361757
7.32167	61.472450	-0.361796
7.32333	61.488819	-0.361834
7.32500	61.505112	-0.361878
7.32667	61.522583	-0.361915
7.32833	61.539455	-0.361951
7.33000	61.555416	-0.361986
7.33167	61.572922	-0.362017
7.33333	61.589909	-0.362044
7.33500	61.606209	-0.362066
7.33667	61.622887	-0.362087
7.33833	61.640068	-0.362111
7.34000	61.656662	-0.362136
7.34167	61.673077	-0.362161
7.34333	61.689426	-0.362188
7.34500	61.705330	-0.362207
7.34667	61.722870	-0.362223
7.34833	61.740498	-0.362239
7.35000	61.756557	-0.362256
7.35167	61.772377	-0.362283
7.35333	61.789707	-0.362316
7.35500	61.806389	-0.362344
7.35667	61.822842	-0.362371
7.35833	61.839661	-0.362404
7.36000	61.856468	-0.362446
7.36167	61.872292	-0.362504
7.36333	61.889744	-0.362546
7.36500	61.906338	-0.362579
7.36667	61.922531	-0.362609
7.36833	61.939392	-0.362636
7.37000	61.956078	-0.362670
7.37167	61.972813	-0.362705
7.37333	61.989239	-0.362740
7.37500	62.004673	-0.362773
7.37667	62.022770	-0.362814
7.37833	62.038914	-0.362857
7.38000	62.055870	-0.362902
7.38167	62.072449	-0.362937
7.38333	62.089958	-0.362967
7.38500	62.106586	-0.362996
7.38667	62.122299	-0.363021
7.38833	62.139435	-0.363042
7.39000	62.155624	-0.363058
7.39167	62.173031	-0.363072
7.39333	62.189758	-0.363086
7.39500	62.206947	-0.363106
7.39667	62.222813	-0.363136
7.39833	62.239243	-0.363168
7.40000	62.256588	-0.363204
7.40167	62.272503	-0.363244
7.40333	62.289829	-0.363299
7.40500	62.306175	-0.363344
7.40667	62.322861	-0.363387
7.40833	62.338707	-0.363426
7.41000	62.355782	-0.363460
7.41167	62.373287	-0.363484
7.41333	62.388836	-0.363501
7.41500	62.406689	-0.363507
7.41667	62.422832	-0.363513
7.41833	62.440044	-0.363525
7.42000	62.455883	-0.363538
7.42167	62.472225	-0.363549
7.42333	62.489796	-0.363562
7.42500	62.505905	-0.363578
7.42667	62.522247	-0.363607
7.42833	62.539268	-0.363634
7.43000	62.556122	-0.363663
7.43167	62.571743	-0.363696
7.43333	62.589066	-0.363726
7.43500	62.606396	-0.363763
7.43667	62.622238	-0.363845
7.43833	62.640640	-0.363950
7.44000	62.656651	-0.364029
7.44167	62.671989	-0.364065
7.44333	62.688801	-0.364107
7.44500	62.705891	-0.364151
7.44667	62.722279	-0.364191
7.44833	62.738586	-0.364235
7.45000	62.755466	-0.364267
7.45167	62.772621	-0.364292
7.45333	62.789814	-0.364315
7.45500	62.806381	-0.364339
7.45667	62.823284	-0.364367
7.45833	62.838448	-0.364390
7.46000	62.855934	-0.364407
7.46167	62.871357	-0.364428
7.46333	62.888100	-0.364450
7.46500	62.904739	-0.364478
7.46667	62.921314	-0.364515
7.46833	62.938595	-0.364555
7.47000	62.954174	-0.364592
7.47167	62.971737	-0.364618
7.47333	62.988228	-0.364646
7.47500	63.003784	-0.364678
7.47667	63.022114	-0.364694
7.47833	63.038403	-0.364706
7.48000	63.055027	-0.364722
7.48167	63.072426	-0.364724
7.48333	63.088921	-0.364726
7.48500	63.105831	-0.364731
7.48667	63.122314	-0.364740
7.48833	63.139153	-0.364758
7.49000	63.156368	-0.364781
7.49167	63.172371	-0.364807
7.49333	63.189568	-0.364835
7.49500	63.205978	-0.364864
7.49667	63.221931	-0.364895
7.49833	63.238949	-0.364929
7.50000	63.255852	-0.364964
7.50167	63.272175	-0.365004
7.50333	63.289009	-0.365043
7.50500	63.305569	-0.365082
7.50667	63.321892	-0.365132
7.50833	63.339222	-0.365174
7.51000	63.355949	-0.365211
7.51167	63.373650	-0.365239
7.51333	63.390263	-0.365259
7.51500	63.405621	-0.365271
7.51667	63.422108	-0.365280
7.51833	63.439083	-0.365293
7.52000	63.455410	-0.365310
7.52167	63.472752	-0.365330
7.52333	63.489162	-0.365360
7.52500	63.505135	-0.365391
7.52667	63.522144	-0.365425
7.52833	63.539692	-0.365456
7.53000	63.555435	-0.365480
7.53167	63.572094	-0.365497
7.53333	63.588821	-0.365513
7.53500	63.605404	-0.365526
7.53667	63.622349	-0.365543
7.53833	63.639439	-0.365570
7.54000	63.655643	-0.365602
7.54167	63.673195	-0.365686
7.54333	63.689995	-0.365744
7.54500	63.706245	-0.365842
7.54667	63.723106	-0.365913
7.54833	63.739407	-0.365953
7.55000	63.756123	-0.365990
7.55167	63.772148	-0.366031
7.55333	63.788517	-0.366074
7.55500	63.805920	-0.366116
7.55667	63.821991	-0.366152
7.55833	63.838757	-0.366188
7.56000	63.855289	-0.366227
7.56167	63.872700	-0.366262
7.56333	63.889610	-0.366301
7.56500	63.906487	-0.366344
7.56667	63.922546	-0.366391
7.56833	63.940010	-0.366436
7.57000	63.956406	-0.366490
7.57167	63.972420	-0.366535
7.57333	63.989262	-0.366577
7.57500	64.006012	-0.366614
7.57667	64.023132	-0.366647
7.57833	64.039398	-0.366670
7.58000	64.056458	-0.366685
7.58167	64.073029	-0.366699
7.58333	64.089195	-0.366725
7.58500	64.105896	-0.366761
7.58667	64.122032	-0.366803
7.58833	64.138550	-0.366846
7.59000	64.154945	-0.366889
7.59167	64.171753	-0.366928
7.59333	64.189262	-0.366963
7.59500	64.205414	-0.366998
7.59667	64.222237	-0.367022
7.59833	64.238983	-0.367037
7.60000	64.256454	-0.367049
7.60167	64.272087	-0.367061
7.60333	64.289490	-0.367078
7.60500	64.306343	-0.367108
7.60667	64.322723	-0.367138
7.60833	64.338799	-0.367167
7.61000	64.356110	-0.367192
7.61167	64.372246	-0.367217
7.61333	64.389297	-0.367252
7.61500	64.405983	-0.367282
7.61667	64.422623	-0.367310
7.61833	64.439095	-0.367335
7.62000	64.455650	-0.367361
7.62167	64.471817	-0.367385
7.62333	64.489304	-0.367420
7.62500	64.506065	-0.367458
7.62667	64.522079	-0.367489
7.62833	64.537872	-0.367524
7.63000	64.555008	-0.367568
7.63167	64.571991	-0.367647
7.63333	64.589325	-0.367683
7.63500	64.605583	-0.367716
7.63667	64.622505	-0.367747
7.63833	64.639664	-0.367778
7.64000	64.655914	-0.367811
7.64167	64.672615	-0.367843
7.64333	64.689270	-0.367869
7.64500	64.706062	-0.367893
7.64667	64.723640	-0.367923
7.64833	64.740227	-0.367960
7.65000	64.756248	-0.368001
7.65167	64.772568	-0.368036
7.65333	64.789383	-0.368075
7.65500	64.805916	-0.368113
7.65667	64.822044	-0.368147
7.65833	64.838753	-0.368181
7.66000	64.855438	-0.368206
7.66167	64.872452	-0.368230
7.66333	64.889450	-0.368250
7.66500	64.905655	-0.368269
7.66667	64.923241	-0.368285
7.66833	64.939034	-0.368301
7.67000	64.955704	-0.368326
7.67167	64.972626	-0.368362
7.67333	64.989708	-0.368406
7.67500	65.006264	-0.368458
7.67667	65.022087	-0.368534
7.67833	65.038902	-0.368577
7.68000	65.055901	-0.368611
7.68167	65.072510	-0.368642
7.68333	65.089157	-0.368677
7.68500	65.105392	-0.368704
7.68667	65.121170	-0.368725
7.68833	65.138977	-0.368743
7.69000	65.155220	-0.368768
7.69167	65.172150	-0.368805
7.69333	65.188072	-0.368844
7.69500	65.206146	-0.368884
7.69667	65.222000	-0.368945
7.69833	65.238808	-0.369006
7.70000	65.256630	-0.369050
7.70167	65.272659	-0.369090
7.70333	65.289932	-0.369124
7.70500	65.305359	-0.369158
7.70667	65.322021	-0.369186
7.70833	65.338486	-0.369213
7.71000	65.354736	-0.369242
7.71167	65.371429	-0.369272
7.71333	65.389526	-0.369299
7.71500	65.405540	-0.369329
7.71667	65.421593	-0.369361
7.71833	65.439651	-0.369389
7.72000	65.457062	-0.369412
7.72167	65.472351	-0.369435
7.72333	65.490211	-0.369460
7.72500	65.506828	-0.369483
7.72667	65.523857	-0.369511
7.72833	65.541206	-0.369534
7.73000	65.555519	-0.369559
7.73167	65.572426	-0.369591
7.73333	65.589615	-0.369625
7.73500	65.606529	-0.369666
7.73667	65.622353	-0.369717
7.73833	65.639160	-0.369775
7.74000	65.655647	-0.369834
7.74167	65.671333	-0.369875
7.74333	65.688210	-0.369908
7.74500	65.705322	-0.369930
7.74667	65.722038	-0.369944
7.74833	65.738708	-0.369956
7.75000	65.754272	-0.369969
7.75167	65.772202	-0.369977
7.75333	65.788528	-0.369990
7.75500	65.805710	-0.370008
7.75667	65.822296	-0.370039
7.75833	65.839508	-0.370068
7.76000	65.855583	-0.370097
7.76167	65.871773	-0.370122
7.76333	65.889175	-0.370145
7.76500	65.904999	-0.370160
7.76667	65.922112	-0.370180
7.76833	65.938652	-0.370200
7.77000	65.954979	-0.370225
7.77167	65.971443	-0.370263
7.77333	65.988411	-0.370304
7.77500	66.005005	-0.370407
7.77667	66.022491	-0.370492
7.77833	66.038399	-0.370542
7.78000	66.055443	-0.370655
7.78167	66.072334	-0.370781
7.78333	66.089592	-0.370819
7.78500	66.106056	-0.370850
7.78667	66.122643	-0.370875
7.78833	66.139877	-0.370902
7.79000	66.155685	-0.370931
7.79167	66.172714	-0.370954
7.79333	66.189064	-0.370979
7.79500	66.205299	-0.371000
7.79667	66.222603	-0.371023
7.79833	66.239220	-0.371059
7.80000	66.255737	-0.371144
7.80167	66.271706	-0.371205
7.80333	66.287994	-0.371282
7.80500	66.305496	-0.371342
7.80667	66.321419	-0.371385
7.80833	66.338661	-0.371423
7.81000	66.355644	-0.371455
7.81167	66.371803	-0.371481
7.81333	66.388748	-0.371500
7.81500	66.406418	-0.371522
7.81667	66.421021	-0.371543
7.81833	66.438530	-0.371568
7.82000	66.455986	-0.371595
7.82167	66.470657	-0.371631
7.82333	66.489098	-0.371669
7.82500	66.505371	-0.371708
7.82667	66.522278	-0.371741
7.82833	66.539108	-0.371772
7.83000	66.555557	-0.371801
7.83167	66.572685	-0.371829
7.83333	66.588844	-0.371862
7.83500	66.605949	-0.371892
7.83667	66.621994	-0.371916
7.83833	66.639366	-0.371932
7.84000	66.655357	-0.371952
7.84167	66.673286	-0.371981
7.84333	66.689384	-0.372010
7.84500	66.705742	-0.372038
7.84667	66.722237	-0.372061
7.84833	66.738899	-0.372083
7.85000	66.754898	-0.372103
7.85167	66.771942	-0.372126
7.85333	66.788826	-0.372157
7.85500	66.805504	-0.372192
7.85667	66.822250	-0.372225
7.85833	66.839172	-0.372261
7.86000	66.855431	-0.372299
7.86167	66.872665	-0.372333
7.86333	66.888786	-0.372369
7.86500	66.906654	-0.372399
7.86667	66.923752	-0.372426
7.86833	66.940544	-0.372446
7.87000	66.956039	-0.372463
7.87167	66.973991	-0.372487
7.87333	66.989639	-0.372517
7.87500	67.006355	-0.372552
7.87667	67.022171	-0.372590
7.87833	67.038826	-0.372621
7.88000	67.055641	-0.372646
7.88167	67.072128	-0.372666
7.88333	67.089142	-0.372678
7.88500	67.106163	-0.372689
7.88667	67.122040	-0.372698
7.88833	67.138786	-0.372708
7.89000	67.155334	-0.372714
7.89167	67.172661	-0.372732
7.89333	67.189636	-0.372759
7.89500	67.206512	-0.372791
7.89667	67.222702	-0.372825
7.89833	67.239372	-0.372864
7.90000	67.255928	-0.372920
7.90167	67.274002	-0.372979
7.90333	67.289421	-0.373129
7.90500	67.306488	-0.373292
7.90667	67.322342	-0.373464
7.90833	67.339630	-0.373506
7.91000	67.356674	-0.373542
7.91167	67.371902	-0.373573
7.91333	67.388969	-0.373604
7.91500	67.404945	-0.373620
7.91667	67.421860	-0.373637
7.91833	67.438225	-0.373646
7.92000	67.455818	-0.373653
7.92167	67.473572	-0.373665
7.92333	67.489288	-0.373687
7.92500	67.506401	-0.373724
7.92667	67.522881	-0.373800
7.92833	67.538963	-0.373867
7.93000	67.556152	-0.373933
7.93167	67.572739	-0.374013
7.93333	67.589165	-0.374068
7.93500	67.606010	-0.374105
7.93667	67.622940	-0.374135
7.93833	67.640175	-0.374164
7.94000	67.655685	-0.374177
7.94167	67.673393	-0.374189
7.94333	67.689789	-0.374203
7.94500	67.706497	-0.374226
7.94667	67.722610	-0.374254
7.94833	67.738853	-0.374284
7.95000	67.756271	-0.374320
7.95167	67.771179	-0.374355
7.95333	67.788841	-0.374385
7.95500	67.806168	-0.374409
7.95667	67.822563	-0.374438
7.95833	67.839172	-0.374457
7.96000	67.855766	-0.374476
7.96167	67.872650	-0.374499
7.96333	67.889519	-0.374527
7.96500	67.906609	-0.374555
7.96667	67.922897	-0.374580
7.96833	67.939072	-0.374608
7.97000	67.955132	-0.374630
7.97167	67.972420	-0.374653
7.97333	67.989723	-0.374679
7.97500	68.005142	-0.374707
7.97667	68.022362	-0.374737
7.97833	68.038742	-0.374775
7.98000	68.055801	-0.374817
7.98167	68.072121	-0.374858
7.98333	68.089394	-0.374897
7.98500	68.105881	-0.374925
7.98667	68.122353	-0.374947
7.98833	68.139313	-0.374963
7.99000	68.156540	-0.374976
7.99167	68.172699	-0.374989
7.99333	68.189888	-0.374995
7.99500	68.205849	-0.375004
7.99667	68.223251	-0.375028
7.99833	68.240402	-0.375067
8.00000	68.256523	-0.375132
8.00167	68.273071	-0.375173
8.00333	68.289825	-0.375210
8.00500	68.306328	-0.375247
8.00667	68.321732	-0.375283
8.00833	68.338211	-0.375315
8.01000	68.355621	-0.375344
8.01167	68.372231	-0.375376
8.01333	68.389999	-0.375404
8.01500	68.406548	-0.375435
8.01667	68.423569	-0.375467
8.01833	68.439644	-0.375507
8.02000	68.456955	-0.375540
8.02167	68.472755	-0.375570
8.02333	68.489563	-0.375598
8.02500	68.506660	-0.375626
8.02667	68.523346	-0.375649
8.02833	68.538345	-0.375665
8.03000	68.555794	-0.375688
8.03167	68.573578	-0.375713
8.03333	68.589897	-0.375741
8.03500	68.606407	-0.375766
8.03667	68.623863	-0.375797
8.03833	68.638992	-0.375835
8.04000	68.655807	-0.375906
8.04167	68.672905	-0.375967
8.04333	68.688858	-0.376056
8.04500	68.706284	-0.376101
8.04667	68.722115	-0.376137
8.04833	68.739098	-0.376172
8.05000	68.755226	-0.376208
8.05167	68.772873	-0.376233
8.05333	68.789291	-0.376253
8.05500	68.806900	-0.376270
8.05667	68.822487	-0.376285
8.05833	68.839943	-0.376305
8.06000	68.856377	-0.376323
8.06167	68.873497	-0.376350
8.06333	68.889030	-0.376376
8.06500	68.905815	-0.376406
8.06667	68.921806	-0.376440
8.06833	68.939003	-0.376491
8.07000	68.954620	-0.376529
8.07167	68.971916	-0.376563
8.07333	68.988525	-0.376593
8.07500	69.005928	-0.376621
8.07667	69.022232	-0.376652
8.07833	69.038750	-0.376682
8.08000	69.056046	-0.376717
8.08167	69.072495	-0.376754
8.08333	69.088997	-0.376797
8.08500	69.105797	-0.376837
8.08667	69.121399	-0.376878
8.08833	69.138252	-0.376916
8.09000	69.155602	-0.376944
8.09167	69.171570	-0.376964
8.09333	69.188011	-0.376985
8.09500	69.205719	-0.377003
8.09667	69.222244	-0.377017
8.09833	69.239281	-0.377036
8.10000	69.255463	-0.377060
8.10167	69.272148	-0.377090
8.10333	69.288940	-0.377120
8.10500	69.306458	-0.377150
8.10667	69.321869	-0.377191
8.10833	69.339478	-0.377218
8.11000	69.356041	-0.377233
8.11167	69.372665	-0.377257
8.11333	69.388878	-0.377273
8.11500	69.406189	-0.377290
8.11667	69.423378	-0.377308
8.11833	69.438850	-0.377333
8.12000	69.455963	-0.377368
8.12167	69.471962	-0.377417
8.12333	69.488235	-0.377477
8.12500	69.506142	-0.377557
8.12667	69.521278	-0.377597
8.12833	69.538193	-0.377624
8.13000	69.556068	-0.377646
8.13167	69.571716	-0.377664
8.13333	69.588196	-0.377680
8.13500	69.606064	-0.377691
8.13667	69.621460	-0.377705
8.13833	69.638489	-0.377728
8.14000	69.656113	-0.377748
8.14167	69.672531	-0.377763
8.14333	69.688927	-0.377778
8.14500	69.706398	-0.377791
8.14667	69.721710	-0.377798
8.14833	69.738945	-0.377799
8.15000	69.756119	-0.377817
8.15167	69.771812	-0.377839
8.15333	69.788757	-0.377865
8.15500	69.805702	-0.377900
8.15667	69.821785	-0.378023
8.15833	69.839447	-0.378317
8.16000	69.855453	-0.378608
8.16167	69.872864	-0.378889
8.16333	69.889473	-0.378960
8.16500	69.905884	-0.378990
8.16667	69.922821	-0.379009
8.16833	69.938309	-0.379022
8.17000	69.955894	-0.379036
8.17167	69.972641	-0.379045
8.17333	69.989143	-0.379053
8.17500	70.005966	-0.379059
8.17667	70.022438	-0.379065
8.17833	70.038345	-0.379074
8.18000	70.055481	-0.379090
8.18167	70.072586	-0.379106
8.18333	70.089226	-0.379118
8.18500	70.105789	-0.379133
8.18667	70.121834	-0.379147
8.18833	70.138565	-0.379165
8.19000	70.155792	-0.379193
8.19167	70.172089	-0.379223
8.19333	70.189507	-0.379280
8.19500	70.205795	-0.379310
8.19667	70.222839	-0.379335
8.19833	70.238647	-0.379359
8.20000	70.255943	-0.379386
8.20167	70.272423	-0.379404
8.20333	70.289009	-0.379419
8.20500	70.306915	-0.379434
8.20667	70.321327	-0.379453
8.20833	70.340080	-0.379484
8.21000	70.354996	-0.379526
8.21167	70.371346	-0.379629
8.21333	70.389046	-0.379719
8.21500	70.405487	-0.379787
8.21667	70.421974	-0.379825
8.21833	70.439461	-0.379854
8.22000	70.456482	-0.379874
8.22167	70.473450	-0.379878
8.22333	70.489357	-0.379880
8.22500	70.505219	-0.379887
8.22667	70.522705	-0.379898
8.22833	70.538567	-0.379910
8.23000	70.555237	-0.379924
8.23167	70.572670	-0.379945
8.23333	70.588684	-0.379979
8.23500	70.605705	-0.380016
8.23667	70.622559	-0.380050
8.23833	70.639809	-0.380080
8.24000	70.655800	-0.380094
8.24167	70.673103	-0.380106
8.24333	70.689201	-0.380124
8.24500	70.705780	-0.380138
8.24667	70.721626	-0.380150
8.24833	70.739243	-0.380159
8.25000	70.755074	-0.380176
8.25167	70.772202	-0.380196
8.25333	70.789207	-0.380226
8.25500	70.805611	-0.380252
8.25667	70.821846	-0.380286
8.25833	70.839371	-0.380313
8.26000	70.855347	-0.380340
8.26167	70.872513	-0.380374
8.26333	70.888161	-0.380406
8.26500	70.906998	-0.380435
8.26667	70.921509	-0.380466
8.26833	70.938812	-0.380491
8.27000	70.955879	-0.380512
8.27167	70.973038	-0.380530
8.27333	70.988647	-0.380544
8.27500	71.005508	-0.380565
8.27667	71.021523	-0.380589
8.27833	71.038582	-0.380617
8.28000	71.055603	-0.380650
8.28167	71.071045	-0.380757
8.28333	71.088936	-0.380872
8.28500	71.105385	-0.380910
8.28667	71.123070	-0.380942
8.28833	71.138916	-0.380959
8.29000	71.155212	-0.380962
8.29167	71.172539	-0.380967
8.29333	71.188560	-0.380974
8.29500	71.205688	-0.380980
8.29667	71.222855	-0.380992
8.29833	71.238869	-0.381011
8.30000	71.255539	-0.381034
8.30167	71.272194	-0.381061
8.30333	71.289223	-0.381091
8.30500	71.305870	-0.381127
8.30667	71.322807	-0.381159
8.30833	71.339371	-0.381196
8.31000	71.355782	-0.381242
8.31167	71.372971	-0.381301
8.31333	71.389656	-0.381340
8.31500	71.405556	-0.381378
8.31667	71.423065	-0.381412
8.31833	71.439445	-0.381447
8.32000	71.455711	-0.381481
8.32167	71.472107	-0.381509
8.32333	71.488304	-0.381538
8.32500	71.505463	-0.381560
8.32667	71.521835	-0.381587
8.32833	71.539322	-0.381618
8.33000	71.555733	-0.381646
8.33167	71.572342	-0.381674
8.33333	71.588608	-0.381698
8.33500	71.606125	-0.381712
8.33667	71.622467	-0.381728
8.33833	71.639763	-0.381741
8.34000	71.656578	-0.381762
8.34167	71.673141	-0.381784
8.34333	71.687843	-0.381808
8.34500	71.705093	-0.381836
8.34667	71.722260	-0.381870
8.34833	71.738708	-0.381902
8.35000	71.756210	-0.381933
8.35167	71.772720	-0.381961
8.35333	71.788994	-0.381984
8.35500	71.806137	-0.381998
8.35667	71.822861	-0.382004
8.35833	71.838898	-0.382010
8.36000	71.855553	-0.382016
8.36167	71.873100	-0.382016
8.36333	71.889435	-0.382020
8.36500	71.905678	-0.382030
8.36667	71.921661	-0.382044
8.36833	71.939262	-0.382070
8.37000	71.955360	-0.382100
8.37167	71.972153	-0.382134
8.37333	71.989357	-0.382185
8.37500	72.006081	-0.382250
8.37667	72.021904	-0.382296
8.37833	72.037651	-0.382336
8.38000	72.055756	-0.382371
8.38167	72.072891	-0.382397
8.38333	72.089012	-0.382421
8.38500	72.106735	-0.382440
8.38667	72.122551	-0.382461
8.38833	72.138840	-0.382480
8.39000	72.154938	-0.382493
8.39167	72.172897	-0.382511
8.39333	72.188782	-0.382539
8.39500	72.204987	-0.382569
8.39667	72.221992	-0.382596
8.39833	72.239288	-0.382618
8.40000	72.255516	-0.382640
8.40167	72.272629	-0.382662
8.40333	72.289009	-0.382683
8.40500	72.306961	-0.382710
8.40667	72.322311	-0.382743
8.40833	72.339188	-0.382780
8.41000	72.356171	-0.382819
8.41167	72.371826	-0.382906
8.41333	72.389503	-0.383008
8.41500	72.405754	-0.383126
8.41667	72.422424	-0.383163
8.41833	72.438118	-0.383192
8.42000	72.455452	-0.383213
8.42167	72.472137	-0.383223
8.42333	72.489189	-0.383221
8.42500	72.506241	-0.383214
8.42667	72.522705	-0.383209
8.42833	72.538605	-0.383214
8.43000	72.554977	-0.383231
8.43167	72.572159	-0.383255
8.43333	72.589127	-0.383288
8.43500	72.605370	-0.383318
8.43667	72.622795	-0.383352
8.43833	72.638901	-0.383385
8.44000	72.655434	-0.383417
8.44167	72.673248	-0.383444
8.44333	72.688828	-0.383470
8.44500	72.705582	-0.383492
8.44667	72.722801	-0.383515
8.44833	72.739380	-0.383541
8.45000	72.756256	-0.383574
8.45167	72.772934	-0.383608
8.45333	72.789177	-0.383641
8.45500	72.806793	-0.383675
8.45667	72.822502	-0.383709
8.45833	72.840393	-0.383745
8.46000	72.856422	-0.383779
8.46167	72.872322	-0.383810
8.46333	72.888863	-0.383841
8.46500	72.904976	-0.383866
8.46667	72.922684	-0.383886
8.46833	72.938103	-0.383908
8.47000	72.954765	-0.383926
8.47167	72.971581	-0.383950
8.47333	72.990074	-0.383969
8.47500	73.006004	-0.383992
8.47667	73.022598	-0.384024
8.47833	73.039001	-0.384063
8.48000	73.056526	-0.384118
8.48167	73.072647	-0.384191
8.48333	73.088478	-0.384258
8.48500	73.105919	-0.384310
8.48667	73.121834	-0.384363
8.48833	73.138672	-0.384399
8.49000	73.155472	-0.384433
8.49167	73.171745	-0.384460
8.49333	73.188942	-0.384482
8.49500	73.204796	-0.384490
8.49667	73.222153	-0.384498
8.49833	73.239647	-0.384510
8.50000	73.256012	-0.384525
8.50167	73.271454	-0.384545
8.50333	73.289688	-0.384570
8.50500	73.305672	-0.384596
8.50667	73.322906	-0.384625
8.50833	73.339882	-0.384659
8.51000	73.355423	-0.384689
8.51167	73.372177	-0.384728
8.51333	73.388664	-0.384760
8.51500	73.405785	-0.384783
8.51667	73.422005	-0.384801
8.51833	73.438423	-0.384817
8.52000	73.454750	-0.384837
8.52167	73.472565	-0.384861
8.52333	73.488548	-0.384891
8.52500	73.505615	-0.384921
8.52667	73.522194	-0.384950
8.52833	73.538231	-0.384975
8.53000	73.555534	-0.385005
8.53167	73.572128	-0.385036
8.53333	73.588631	-0.385062
8.53500	73.605934	-0.385078
8.53667	73.622528	-0.385093
8.53833	73.639267	-0.385125
8.54000	73.655739	-0.385165
8.54167	73.673035	-0.385243
8.54333	73.690163	-0.385292
8.54500	73.706375	-0.385331
8.54667	73.722145	-0.385360
8.54833	73.739639	-0.385384
8.55000	73.756248	-0.385409
8.55167	73.772408	-0.385431
8.55333	73.789848	-0.385444
8.55500	73.805298	-0.385453
8.55667	73.822762	-0.385465
8.55833	73.839493	-0.385474
8.56000	73.856056	-0.385487
8.56167	73.872368	-0.385503
8.56333	73.890053	-0.385514
8.56500	73.905823	-0.385525
8.56667	73.921783	-0.385536
8.56833	73.939171	-0.385554
8.57000	73.955376	-0.385579
8.57167	73.971718	-0.385604
8.57333	73.988388	-0.385636
8.57500	74.005623	-0.385673
8.57667	74.022568	-0.385758
8.57833	74.038750	-0.385795
8.58000	74.055603	-0.385871
8.58167	74.072670	-0.385910
8.58333	74.088928	-0.385948
8.58500	74.106163	-0.385981
8.58667	74.122681	-0.386007
8.58833	74.139572	-0.386029
8.59000	74.155525	-0.386045
8.59167	74.172112	-0.386060
8.59333	74.188126	-0.386075
8.59500	74.205231	-0.386093
8.59667	74.221909	-0.386121
8.59833	74.238586	-0.386147
8.60000	74.255257	-0.386178
8.60167	74.272125	-0.386211
8.60333	74.288971	-0.386250
8.60500	74.304939	-0.386290
8.60667	74.321892	-0.386329
8.60833	74.338516	-0.386372
8.61000	74.355667	-0.386407
8.61167	74.371750	-0.386437
8.61333	74.388893	-0.386459
8.61500	74.405937	-0.386487
8.61667	74.421318	-0.386512
8.61833	74.438095	-0.386538
8.62000	74.454613	-0.386569
8.62167	74.472832	-0.386605
8.62333	74.487808	-0.386634
8.62500	74.504341	-0.386666
8.62667	74.521332	-0.386702
8.62833	74.538818	-0.386736
8.63000	74.555145	-0.386769
8.63167	74.570435	-0.386803
8.63333	74.588379	-0.386833
8.63500	74.605156	-0.386864
8.63667	74.621117	-0.386898
8.63833	74.638695	-0.386936
8.64000	74.655869	-0.386978
8.64167	74.673279	-0.387014
8.64333	74.689926	-0.387038
8.64500	74.706299	-0.387056
8.64667	74.722336	-0.387065
8.64833	74.739037	-0.387075
8.65000	74.755714	-0.387095
8.65167	74.772377	-0.387117
8.65333	74.788376	-0.387142
8.65500	74.804756	-0.387170
8.65667	74.821129	-0.387205
8.65833	74.838821	-0.387241
8.66000	74.855400	-0.387275
8.66167	74.871780	-0.387310
8.66333	74.887932	-0.387342
8.66500	74.905586	-0.387370
8.66667	74.921913	-0.387395
8.66833	74.938477	-0.387407
8.67000	74.955917	-0.387412
8.67167	74.973152	-0.387421
8.67333	74.988770	-0.387429
8.67500	75.005363	-0.387440
8.67667	75.022064	-0.387452
8.67833	75.038826	-0.387469
8.68000	75.055580	-0.387490
8.68167	75.071609	-0.387513
8.68333	75.088371	-0.387550
8.68500	75.104164	-0.387618
8.68667	75.120789	-0.387663
8.68833	75.138550	-0.387702
8.69000	75.155235	-0.387741
8.69167	75.172768	-0.387782
8.69333	75.188522	-0.387818
8.69500	75.205688	-0.387852
8.69667	75.223190	-0.387888
8.69833	75.239021	-0.387919
8.70000	75.255836	-0.387946
8.70167	75.273216	-0.387973
8.70333	75.290451	-0.388003
8.70500	75.306305	-0.388037
8.70667	75.322144	-0.388071
8.70833	75.339035	-0.388100
8.71000	75.355591	-0.388129
8.71167	75.372482	-0.388150
8.71333	75.389816	-0.388166
8.71500	75.406311	-0.388185
8.71667	75.422707	-0.388202
8.71833	75.439270	-0.388217
8.72000	75.456284	-0.388232
8.72167	75.472588	-0.388251
8.72333	75.488266	-0.388279
8.72500	75.506821	-0.388315
8.72667	75.522614	-0.388350
8.72833	75.540100	-0.388382
8.73000	75.556618	-0.388416
8.73167	75.572159	-0.388454
8.73333	75.589088	-0.388486
8.73500	75.605431	-0.388519
8.73667	75.622696	-0.388551
8.73833	75.638817	-0.388580
8.74000	75.655823	-0.388609
8.74167	75.671890	-0.388646
8.74333	75.688507	-0.388687
8.74500	75.704803	-0.388729
8.74667	75.722313	-0.388765
8.74833	75.738083	-0.388808
8.75000	75.755157	-0.388853
8.75167	75.771790	-0.388887
8.75333	75.789612	-0.388906
8.75500	75.805977	-0.388919
8.75667	75.822266	-0.388926
8.75833	75.839676	-0.388930
8.76000	75.856102	-0.388942
8.76167	75.871773	-0.388957
8.76333	75.889038	-0.388984
8.76500	75.905540	-0.389019
8.76667	75.922256	-0.389054
8.76833	75.938362	-0.389106
8.77000	75.956032	-0.389158
8.77167	75.972458	-0.389209
8.77333	75.989265	-0.389247
8.77500	76.005600	-0.389278
8.77667	76.021774	-0.389295
8.77833	76.038078	-0.389308
8.78000	76.055847	-0.389317
8.78167	76.072243	-0.389339
8.78333	76.088615	-0.389364
8.78500	76.105721	-0.389387
8.78667	76.121933	-0.389411
8.78833	76.138145	-0.389441
8.79000	76.155998	-0.389472
8.79167	76.173065	-0.389508
8.79333	76.189056	-0.389573
8.79500	76.206337	-0.389605
8.79667	76.221542	-0.389636
8.79833	76.238762	-0.389667
8.80000	76.255516	-0.389694
8.80167	76.272148	-0.389719
8.80333	76.289604	-0.389742
8.80500	76.306152	-0.389759
8.80667	76.322197	-0.389778
8.80833	76.339081	-0.389794
8.81000	76.356468	-0.389817
8.81167	76.373245	-0.389847
8.81333	76.388695	-0.389883
8.81500	76.405190	-0.389924
8.81667	76.422722	-0.390051
8.81833	76.439003	-0.390114
8.82000	76.455109	-0.390157
8.82167	76.472916	-0.390192
8.82333	76.488968	-0.390225
8.82500	76.505219	-0.390251
8.82667	76.522598	-0.390265
8.82833	76.538582	-0.390276
8.83000	76.555725	-0.390284
8.83167	76.572479	-0.390293
8.83333	76.589104	-0.390302
8.83500	76.606293	-0.390317
8.83667	76.622612	-0.390335
8.83833	76.639664	-0.390356
8.84000	76.655815	-0.390386
8.84167	76.672798	-0.390425
8.84333	76.689545	-0.390463
8.84500	76.707130	-0.390500
8.84667	76.723373	-0.390547
8.84833	76.739479	-0.390582
8.85000	76.756317	-0.390606
8.85167	76.772514	-0.390631
8.85333	76.789864	-0.390651
8.85500	76.806786	-0.390672
8.85667	76.822243	-0.390700
8.85833	76.838890	-0.390731
8.86000	76.856026	-0.390759
8.86167	76.872055	-0.390781
8.86333	76.889732	-0.390799
8.86500	76.905937	-0.390823
8.86667	76.922615	-0.390842
8.86833	76.938057	-0.390858
8.87000	76.955566	-0.390869
8.87167	76.972954	-0.390882
8.87333	76.988899	-0.390901
8.87500	77.006142	-0.390928
8.87667	77.023163	-0.390959
8.87833	77.039070	-0.390984
8.88000	77.056358	-0.391007
8.88167	77.072868	-0.391032
8.88333	77.088966	-0.391067
8.88500	77.105385	-0.391101
8.88667	77.122810	-0.391137
8.88833	77.140244	-0.391182
8.89000	77.156387	-0.391221
8.89167	77.172668	-0.391351
8.89333	77.189377	-0.391459
8.89500	77.205666	-0.391502
8.89667	77.222763	-0.391538
8.89833	77.239670	-0.391568
8.90000	77.256561	-0.391603
8.90167	77.272758	-0.391641
8.90333	77.289810	-0.391677
8.90500	77.304985	-0.391704
8.90667	77.322067	-0.391732
8.90833	77.339066	-0.391752
8.91000	77.355804	-0.391779
8.91167	77.372833	-0.391805
8.91333	77.389198	-0.391836
8.91500	77.406265	-0.391865
8.91667	77.422813	-0.391894
8.91833	77.439972	-0.391928
8.92000	77.456779	-0.391956
8.92167	77.472725	-0.391987
8.92333	77.489677	-0.392014
8.92500	77.505020	-0.392031
8.92667	77.522957	-0.392040
8.92833	77.539932	-0.392053
8.93000	77.556488	-0.392064
8.93167	77.572311	-0.392083
8.93333	77.589516	-0.392108
8.93500	77.606239	-0.392142
8.93667	77.622269	-0.392178
8.93833	77.639481	-0.392208
8.94000	77.656448	-0.392243
8.94167	77.671806	-0.392273
8.94333	77.689133	-0.392298
8.94500	77.706505	-0.392315
8.94667	77.722427	-0.392324
8.94833	77.738525	-0.392330
8.95000	77.755554	-0.392345
8.95167	77.772476	-0.392368
8.95333	77.788437	-0.392393
8.95500	77.804283	-0.392419
8.95667	77.821930	-0.392444
8.95833	77.838570	-0.392474
8.96000	77.855988	-0.392506
8.96167	77.871498	-0.392538
8.96333	77.889351	-0.392572
8.96500	77.905296	-0.392598
8.96667	77.923195	-0.392622
8.96833	77.939133	-0.392656
8.97000	77.956032	-0.392690
8.97167	77.972679	-0.392727
8.97333	77.989693	-0.392758
8.97500	78.006424	-0.392789
8.97667	78.022438	-0.392819
8.97833	78.039711	-0.392849
8.98000	78.055695	-0.392881
8.98167	78.072166	-0.392926
8.98333	78.090012	-0.392968
8.98500	78.107491	-0.393006
8.98667	78.123016	-0.393039
8.98833	78.139709	-0.393067
8.99000	78.156128	-0.393093
8.99167	78.173828	-0.393118
8.99333	78.190186	-0.393139
8.99500	78.205986	-0.393159
8.99667	78.222725	-0.393177
8.99833	78.239357	-0.393196
9.00000	78.255356	-0.393222
9.00167	78.272758	-0.393251
9.00333	78.288918	-0.393281
9.00500	78.306732	-0.393311
9.00667	78.322464	-0.393338
9.00833	78.339073	-0.393364
9.01000	78.355789	-0.393390
9.01167	78.373474	-0.393418
9.01333	78.388672	-0.393445
9.01500	78.406044	-0.393474
9.01667	78.422920	-0.393501
9.01833	78.439568	-0.393524
9.02000	78.455963	-0.393546
9.02167	78.472542	-0.393570
9.02333	78.489212	-0.393600
9.02500	78.506195	-0.393626
9.02667	78.522461	-0.393657
9.02833	78.539253	-0.393693
9.03000	78.556587	-0.393735
9.03167	78.572884	-0.393776
9.03333	78.588829	-0.393815
9.03500	78.604881	-0.393854
9.03667	78.623634	-0.393897
9.03833	78.638641	-0.393940
9.04000	78.655464	-0.394038
9.04167	78.672028	-0.394094
9.04333	78.688286	-0.394134
9.04500	78.704926	-0.394168
9.04667	78.723175	-0.394192
9.04833	78.738747	-0.394215
9.05000	78.756058	-0.394227
9.05167	78.772362	-0.394234
9.05333	78.789154	-0.394241
9.05500	78.805687	-0.394249
9.05667	78.822845	-0.394257
9.05833	78.839615	-0.394276
9.06000	78.856415	-0.394294
9.06167	78.872345	-0.394324
9.06333	78.888626	-0.394353
9.06500	78.905205	-0.394384
9.06667	78.921234	-0.394415
9.06833	78.938736	-0.394433
9.07000	78.955986	-0.394453
9.07167	78.971481	-0.394468
9.07333	78.989418	-0.394481
9.07500	79.005974	-0.394490
9.07667	79.022003	-0.394503
9.07833	79.040123	-0.394517
9.08000	79.056152	-0.394537
9.08167	79.072899	-0.394560
9.08333	79.088173	-0.394591
9.08500	79.105843	-0.394657
9.08667	79.122101	-0.394727
9.08833	79.139175	-0.394770
9.09000	79.155586	-0.394806
9.09167	79.172440	-0.394846
9.09333	79.189308	-0.394881
9.09500	79.206520	-0.394910
9.09667	79.222107	-0.394931
9.09833	79.238876	-0.394941
9.10000	79.256317	-0.394946
9.10167	79.272202	-0.394945
9.10333	79.289787	-0.394948
9.10500	79.305580	-0.394951
9.10667	79.321793	-0.394962
9.10833	79.338562	-0.394977
9.11000	79.355614	-0.394993
9.11167	79.372604	-0.395015
9.11333	79.388069	-0.395046
9.11500	79.405396	-0.395081
9.11667	79.422028	-0.395114
9.11833	79.439354	-0.395145
9.12000	79.456398	-0.395177
9.12167	79.472633	-0.395210
9.12333	79.490227	-0.395243
9.12500	79.505440	-0.395278
9.12667	79.521576	-0.395313
9.12833	79.538033	-0.395340
9.13000	79.555527	-0.395361
9.13167	79.571716	-0.395378
9.13333	79.588211	-0.395401
9.13500	79.605927	-0.395419
9.13667	79.622185	-0.395438
9.13833	79.638657	-0.395459
9.14000	79.656166	-0.395487
9.14167	79.671936	-0.395522
9.14333	79.689850	-0.395572
9.14500	79.706032	-0.395657
9.14667	79.721733	-0.395760
9.14833	79.739052	-0.395846
9.15000	79.755608	-0.395885
9.15167	79.771729	-0.395923
9.15333	79.788933	-0.395950
9.15500	79.805534	-0.395972
9.15667	79.821609	-0.395993
9.15833	79.838631	-0.396018
9.16000	79.854965	-0.396048
9.16167	79.871681	-0.396073
9.16333	79.888252	-0.396100
9.16500	79.904999	-0.396128
9.16667	79.921158	-0.396156
9.16833	79.938538	-0.396183
9.17000	79.955246	-0.396203
9.17167	79.972542	-0.396219
9.17333	79.989006	-0.396221
9.17500	80.005440	-0.396225
9.17667	80.022659	-0.396237
9.17833	80.038651	-0.396260
9.18000	80.055908	-0.396286
9.18167	80.070496	-0.396306
9.18333	80.088608	-0.396326
9.18500	80.104843	-0.396351
9.18667	80.121132	-0.396372
9.18833	80.138069	-0.396393
9.19000	80.154037	-0.396421
9.19167	80.172081	-0.396445
9.19333	80.188560	-0.396474
9.19500	80.205299	-0.396491
9.19667	80.222786	-0.396500
9.19833	80.239487	-0.396513
9.20000	80.255959	-0.396519
9.20167	80.272331	-0.396526
9.20333	80.288139	-0.396539
9.20500	80.305389	-0.396565
9.20667	80.322243	-0.396604
9.20833	80.338356	-0.396712
9.21000	80.355438	-0.396873
9.21167	80.371368	-0.397020
9.21333	80.389084	-0.397127
9.21500	80.406548	-0.397168
9.21667	80.421646	-0.397205
9.21833	80.439766	-0.397233
9.22000	80.455666	-0.397255
9.22167	80.471367	-0.397274
9.22333	80.488373	-0.397305
9.22500	80.504204	-0.397341
9.22667	80.520187	-0.397377
9.22833	80.538200	-0.397407
9.23000	80.554398	-0.397429
9.23167	80.571396	-0.397451
9.23333	80.588806	-0.397472
9.23500	80.605911	-0.397491
9.23667	80.623474	-0.397507
9.23833	80.639290	-0.397526
9.24000	80.654999	-0.397548
9.24167	80.672729	-0.397575
9.24333	80.688683	-0.397603
9.24500	80.705139	-0.397629
9.24667	80.721947	-0.397645
9.24833	80.738411	-0.397661
9.25000	80.756248	-0.397678
9.25167	80.773415	-0.397695
9.25333	80.789207	-0.397710
9.25500	80.806587	-0.397731
9.25667	80.822495	-0.397754
9.25833	80.838844	-0.397779
9.26000	80.855988	-0.397815
9.26167	80.872421	-0.397869
9.26333	80.888901	-0.397938
9.26500	80.905380	-0.398003
9.26667	80.922256	-0.398042
9.26833	80.938911	-0.398080
9.27000	80.955788	-0.398117
9.27167	80.973198	-0.398147
9.27333	80.988228	-0.398180
9.27500	81.004807	-0.398203
9.27667	81.022003	-0.398217
9.27833	81.038902	-0.398232
9.28000	81.055618	-0.398244
9.28167	81.073242	-0.398259
9.28333	81.088989	-0.398277
9.28500	81.105286	-0.398295
9.28667	81.122002	-0.398320
9.28833	81.138863	-0.398344
9.29000	81.155678	-0.398363
9.29167	81.171631	-0.398379
9.29333	81.189888	-0.398396
9.29500	81.205963	-0.398413
9.29667	81.222969	-0.398425
9.29833	81.240097	-0.398437
9.30000	81.256142	-0.398452
9.30167	81.272865	-0.398478
9.30333	81.288559	-0.398511
9.30500	81.306252	-0.398548
9.30667	81.321404	-0.398623
9.30833	81.338287	-0.398669
9.31000	81.355484	-0.398708
9.31167	81.371643	-0.398807
9.31333	81.387596	-0.398874
9.31500	81.405243	-0.398933
9.31667	81.421547	-0.398972
9.31833	81.438499	-0.399007
9.32000	81.455643	-0.399042
9.32167	81.472084	-0.399084
9.32333	81.489952	-0.399136
9.32500	81.505112	-0.399180
9.32667	81.522095	-0.399216
9.32833	81.538734	-0.399247
9.33000	81.555328	-0.399280
9.33167	81.572464	-0.399314
9.33333	81.588646	-0.399348
9.33500	81.605370	-0.399377
9.33667	81.621277	-0.399406
9.33833	81.638908	-0.399431
9.34000	81.655640	-0.399453
9.34167	81.671783	-0.399479
9.34333	81.689148	-0.399509
9.34500	81.704956	-0.399534
9.34667	81.721458	-0.399552
9.34833	81.738136	-0.399574
9.35000	81.755417	-0.399603
9.35167	81.771576	-0.399632
9.35333	81.789520	-0.399653
9.35500	81.805939	-0.399669
9.35667	81.821419	-0.399685
9.35833	81.838486	-0.399697
9.36000	81.856216	-0.399709
9.36167	81.873428	-0.399723
9.36333	81.888191	-0.399747
9.36500	81.905685	-0.399772
9.36667	81.923370	-0.399807
9.36833	81.938843	-0.399842
9.37000	81.955521	-0.399877
9.37167	81.972473	-0.399915
9.37333	81.988792	-0.399951
9.37500	82.005516	-0.399981
9.37667	82.022163	-0.400010
9.37833	82.038956	-0.400043
9.38000	82.055916	-0.400071
9.38167	82.071465	-0.400094
9.38333	82.088448	-0.400107
9.38500	82.106369	-0.400128
9.38667	82.121788	-0.400151
9.38833	82.138611	-0.400165
9.39000	82.156197	-0.400179
9.39167	82.172501	-0.400200
9.39333	82.189705	-0.400221
9.39500	82.205765	-0.400249
9.39667	82.222733	-0.400284
9.39833	82.239594	-0.400331
9.40000	82.256439	-0.400383
9.40167	82.272324	-0.400425
9.40333	82.288445	-0.400528
9.40500	82.305885	-0.400647
9.40667	82.323326	-0.400730
9.40833	82.339531	-0.400772
9.41000	82.355667	-0.400815
9.41167	82.372696	-0.400847
9.41333	82.388565	-0.400878
9.41500	82.404892	-0.400909
9.41667	82.422760	-0.400936
9.41833	82.439125	-0.400963
9.42000	82.455811	-0.400983
9.42167	82.472145	-0.400998
9.42333	82.488968	-0.401013
9.42500	82.505661	-0.401027
9.42667	82.522598	-0.401043
9.42833	82.538651	-0.401067
9.43000	82.554482	-0.401086
9.43167	82.572021	-0.401107
9.43333	82.588776	-0.401126
9.43500	82.604866	-0.401147
9.43667	82.622322	-0.401171
9.43833	82.639542	-0.401195
9.44000	82.655602	-0.401221
9.44167	82.672241	-0.401246
9.44333	82.688766	-0.401271
9.44500	82.705345	-0.401298
9.44667	82.721901	-0.401328
9.44833	82.738159	-0.401359
9.45000	82.754303	-0.401394
9.45167	82.771614	-0.401425
9.45333	82.789040	-0.401453
9.45500	82.805954	-0.401481
9.45667	82.822350	-0.401507
9.45833	82.838791	-0.401534
9.46000	82.856476	-0.401563
9.46167	82.873199	-0.401591
9.46333	82.889145	-0.401620
9.46500	82.906479	-0.401646
9.46667	82.921684	-0.401671
9.46833	82.939758	-0.401692
9.47000	82.956093	-0.401703
9.47167	82.972015	-0.401712
9.47333	82.989159	-0.401725
9.47500	83.005569	-0.401742
9.47667	83.023087	-0.401762
9.47833	83.039436	-0.401779
9.48000	83.056274	-0.401793
9.48167	83.072769	-0.401819
9.48333	83.089607	-0.401852
9.48500	83.106178	-0.401885
9.48667	83.122917	-0.401919
9.48833	83.139908	-0.401944
9.49000	83.156395	-0.401960
9.49167	83.171608	-0.401985
9.49333	83.189110	-0.402016
9.49500	83.206589	-0.402049
9.49667	83.222000	-0.402083
9.49833	83.238991	-0.402116
9.50000	83.255234	-0.402151
9.50167	83.272079	-0.402182
9.50333	83.289299	-0.402208
9.50500	83.306824	-0.402233
9.50667	83.322540	-0.402258
9.50833	83.339058	-0.402276
9.51000	83.355423	-0.402296
9.51167	83.371292	-0.402315
9.51333	83.388710	-0.402335
9.51500	83.405693	-0.402360
9.51667	83.422569	-0.402395
9.51833	83.438927	-0.402445
9.52000	83.455605	-0.402484
9.52167	83.472069	-0.402517
9.52333	83.489586	-0.402549
9.52500	83.505913	-0.402579
9.52667	83.522774	-0.402608
9.52833	83.540031	-0.402634
9.53000	83.555801	-0.402650
9.53167	83.572716	-0.402663
9.53333	83.588959	-0.402677
9.53500	83.604851	-0.402692
9.53667	83.622406	-0.402715
9.53833	83.638893	-0.402739
9.54000	83.655479	-0.402765
9.54167	83.672516	-0.402800
9.54333	83.689293	-0.402835
9.54500	83.704803	-0.402874
9.54667	83.721611	-0.402910
9.54833	83.739235	-0.402946
9.55000	83.756149	-0.402981
9.55167	83.772049	-0.403014
9.55333	83.788551	-0.403045
9.55500	83.804489	-0.403080
9.55667	83.822166	-0.403111
9.55833	83.839043	-0.403136
9.56000	83.856133	-0.403159
9.56167	83.871712	-0.403190
9.56333	83.889572	-0.403225
9.56500	83.905304	-0.403256
9.56667	83.922562	-0.403291
9.56833	83.940231	-0.403327
9.57000	83.955597	-0.403365
9.57167	83.971481	-0.403399
9.57333	83.988342	-0.403430
9.57500	84.005890	-0.403462
9.57667	84.023651	-0.403488
9.57833	84.039276	-0.403511
9.58000	84.056374	-0.403539
9.58167	84.073189	-0.403560
9.58333	84.089775	-0.403578
9.58500	84.105095	-0.403588
9.58667	84.122238	-0.403607
9.58833	84.138275	-0.403630
9.59000	84.155685	-0.403654
9.59167	84.173409	-0.403678
9.59333	84.189034	-0.403707
9.59500	84.205315	-0.403743
9.59667	84.222435	-0.403780
9.59833	84.237747	-0.403821
9.60000	84.255150	-0.403861
9.60167	84.272156	-0.403901
9.60333	84.288773	-0.403928
9.60500	84.305984	-0.403957
9.60667	84.322525	-0.403990
9.60833	84.339020	-0.404016
9.61000	84.354851	-0.404044
9.61167	84.372284	-0.404072
9.61333	84.389374	-0.404100
9.61500	84.406227	-0.404126
9.61667	84.422661	-0.404149
9.61833	84.439331	-0.404177
9.62000	84.454758	-0.404210
9.62167	84.472305	-0.404237
9.62333	84.488716	-0.404261
9.62500	84.504883	-0.404290
9.62667	84.521233	-0.404307
9.62833	84.537949	-0.404319
9.63000	84.555222	-0.404328
9.63167	84.570709	-0.404336
9.63333	84.588097	-0.404340
9.63500	84.606270	-0.404350
9.63667	84.623413	-0.404361
9.63833	84.639061	-0.404379
9.64000	84.655685	-0.404399
9.64167	84.672157	-0.404426
9.64333	84.688965	-0.404462
9.64500	84.706322	-0.404497
9.64667	84.722267	-0.404528
9.64833	84.738823	-0.404561
9.65000	84.756218	-0.404588
9.65167	84.771004	-0.404617
9.65333	84.789154	-0.404647
9.65500	84.805573	-0.404670
9.65667	84.821922	-0.404694
9.65833	84.839081	-0.404718
9.66000	84.855309	-0.404743
9.66167	84.871956	-0.404769
9.66333	84.888557	-0.404796
9.66500	84.905052	-0.404826
9.66667	84.921829	-0.404861
9.66833	84.938362	-0.404898
9.67000	84.955055	-0.404963
9.67167	84.971626	-0.405068
9.67333	84.989021	-0.405143
9.67500	85.005249	-0.405195
9.67667	85.021240	-0.405237
9.67833	85.038429	-0.405271
9.68000	85.055191	-0.405303
9.68167	85.071182	-0.405326
9.68333	85.088661	-0.405350
9.68500	85.104301	-0.405372
9.68667	85.122185	-0.405394
9.68833	85.139000	-0.405421
9.69000	85.154587	-0.405453
9.69167	85.171822	-0.405483
9.69333	85.189217	-0.405509
9.69500	85.205826	-0.405530
9.69667	85.221458	-0.405548
9.69833	85.238380	-0.405558
9.70000	85.255280	-0.405568
9.70167	85.271637	-0.405582
9.70333	85.288155	-0.405598
9.70500	85.303902	-0.405620
9.70667	85.321152	-0.405641
9.70833	85.338547	-0.405668
9.71000	85.355049	-0.405701
9.71167	85.372017	-0.405741
9.71333	85.389633	-0.405774
9.71500	85.405434	-0.405810
9.71667	85.421753	-0.405837
9.71833	85.438698	-0.405869
9.72000	85.455315	-0.405905
9.72167	85.471840	-0.405942
9.72333	85.489182	-0.405975
9.72500	85.504494	-0.406001
9.72667	85.521461	-0.406027
9.72833	85.538757	-0.406050
9.73000	85.554436	-0.406077
9.73167	85.571320	-0.406098
9.73333	85.588379	-0.406113
9.73500	85.605415	-0.406125
9.73667	85.621979	-0.406146
9.73833	85.639610	-0.406169
9.74000	85.655991	-0.406196
9.74167	85.673264	-0.406223
9.74333	85.688568	-0.406247
9.74500	85.705330	-0.406282
9.74667	85.721878	-0.406320
9.74833	85.738953	-0.406358
9.75000	85.755325	-0.406390
9.75167	85.771141	-0.406413
9.75333	85.789146	-0.406432
9.75500	85.805199	-0.406447
9.75667	85.822296	-0.406462
9.75833	85.838867	-0.406475
9.76000	85.854584	-0.406484
9.76167	85.871941	-0.406497
9.76333	85.889214	-0.406519
9.76500	85.905792	-0.406549
9.76667	85.922073	-0.406572
9.76833	85.938423	-0.406602
9.77000	85.955612	-0.406633
9.77167	85.972961	-0.406667
9.77333	85.988655	-0.406693
9.77500	86.005157	-0.406719
9.77667	86.021011	-0.406753
9.77833	86.038017	-0.406790
9.78000	86.054932	-0.406827
9.78167	86.071342	-0.406865
9.78333	86.089043	-0.406913
9.78500	86.105278	-0.406949
9.78667	86.121872	-0.406984
9.78833	86.137901	-0.407016
9.79000	86.154793	-0.407044
9.79167	86.171104	-0.407061
9.79333	86.189240	-0.407075
9.79500	86.205132	-0.407090
9.79667	86.222496	-0.407110
9.79833	86.238937	-0.407130
9.80000	86.255424	-0.407157
9.80167	86.271881	-0.407189
9.80333	86.289108	-0.407225
9.80500	86.305679	-0.407259
9.80667	86.321785	-0.407290
9.80833	86.338600	-0.407320
9.81000	86.354950	-0.407350
9.81167	86.371490	-0.407376
9.81333	86.388206	-0.407405
9.81500	86.404198	-0.407437
9.81667	86.420753	-0.407472
9.81833	86.438477	-0.407508
9.82000	86.455536	-0.407548
9.82167	86.472176	-0.407634
9.82333	86.489372	-0.407677
9.82500	86.505791	-0.407710
9.82667	86.522911	-0.407742
9.82833	86.539131	-0.407776
9.83000	86.555275	-0.407799
9.83167	86.572403	-0.407819
9.83333	86.590103	-0.407844
9.83500	86.605988	-0.407873
9.83667	86.622711	-0.407906
9.83833	86.638542	-0.407945
9.84000	86.655975	-0.407982
9.84167	86.672714	-0.408014
9.84333	86.689720	-0.408039
9.84500	86.705444	-0.408063
9.84667	86.722778	-0.408086
9.84833	86.738510	-0.408100
9.85000	86.755768	-0.408114
9.85167	86.772095	-0.408136
9.85333	86.789383	-0.408153
9.85500	86.804749	-0.408164
9.85667	86.821678	-0.408177
9.85833	86.838814	-0.408195
9.86000	86.855217	-0.408212
9.86167	86.871719	-0.408238
9.86333	86.888840	-0.408259
9.86500	86.904411	-0.408282
9.86667	86.922371	-0.408309
9.86833	86.938606	-0.408346
9.87000	86.955780	-0.408426
9.87167	86.971542	-0.408478
9.87333	86.988396	-0.408509
9.87500	87.005447	-0.408533
9.87667	87.022324	-0.408551
9.87833	87.038239	-0.408568
9.88000	87.054771	-0.408590
9.88167	87.072395	-0.408612
9.88333	87.088226	-0.408638
9.88500	87.105171	-0.408665
9.88667	87.122894	-0.408697
9.88833	87.139626	-0.408732
9.89000	87.155914	-0.408765
9.89167	87.172302	-0.408793
9.89333	87.189323	-0.408818
9.89500	87.204391	-0.408841
9.89667	87.221451	-0.408870
9.89833	87.238770	-0.408900
9.90000	87.255829	-0.408923
9.90167	87.271942	-0.408944
9.90333	87.288750	-0.408969
9.90500	87.305458	-0.408999
9.90667	87.322731	-0.409030
9.90833	87.339546	-0.409057
9.91000	87.355698	-0.409077
9.91167	87.372719	-0.409094
9.91333	87.388786	-0.409113
9.91500	87.405937	-0.409133
9.91667	87.422615	-0.409152
9.91833	87.439407	-0.409169
9.92000	87.455940	-0.409181
9.92167	87.471977	-0.409195
9.92333	87.488335	-0.409214
9.92500	87.505539	-0.409236
9.92667	87.522697	-0.409266
9.92833	87.538414	-0.409301
9.93000	87.555901	-0.409336
9.93167	87.571915	-0.409373
9.93333	87.588737	-0.409407
9.93500	87.605507	-0.409446
9.93667	87.622345	-0.409504
9.93833	87.639282	-0.409540
9.94000	87.655952	-0.409577
9.94167	87.672295	-0.409613
9.94333	87.688934	-0.409638
9.94500	87.705742	-0.409661
9.94667	87.722160	-0.409686
9.94833	87.739723	-0.409710
9.95000	87.756248	-0.409739
9.95167	87.772957	-0.409768
9.95333	87.788818	-0.409796
9.95500	87.805908	-0.409823
9.95667	87.822136	-0.409844
9.95833	87.838036	-0.409871
9.96000	87.856346	-0.409897
9.96167	87.871582	-0.409921
9.96333	87.889084	-0.409945
9.96500	87.905090	-0.409974
9.96667	87.921974	-0.410007
9.96833	87.938774	-0.410057
9.97000	87.955444	-0.410138
9.97167	87.972488	-0.410189
9.97333	87.988739	-0.410229
9.97500	88.006073	-0.410266
9.97667	88.022835	-0.410305
9.97833	88.039139	-0.410339
9.98000	88.055870	-0.410370
9.98167	88.072136	-0.410393
9.98333	88.088806	-0.410420
9.98500	88.106216	-0.410447
9.98667	88.123390	-0.410472
9.98833	88.138123	-0.410494
9.99000	88.155998	-0.410509
9.99167	88.172348	-0.410522
9.99333	88.188484	-0.410537
9.99500	88.205040	-0.410551
9.99667	88.221756	-0.410570
9.99833	88.238441	-0.410596
10.0000	88.255142	-0.410622
10.0017	88.272446	-0.410660
10.0033	88.288544	-0.410700
10.0050	88.305542	-0.410778
10.0067	88.322006	-0.410904
10.0083	88.337570	-0.411000
10.0100	88.355881	-0.411043
10.0117	88.371346	-0.411076
10.0133	88.388596	-0.411102
10.0150	88.404831	-0.411128
10.0167	88.421761	-0.411150
10.0183	88.437935	-0.411168
10.0200	88.455765	-0.411190
10.0217	88.472420	-0.411210
10.0233	88.488586	-0.411232
10.0250	88.504845	-0.411263
10.0267	88.522537	-0.411294
10.0283	88.539009	-0.411316
10.0300	88.555855	-0.411336
10.0317	88.572067	-0.411351
10.0333	88.589325	-0.411356
10.0350	88.605392	-0.411357
10.0367	88.621925	-0.411356
10.0383	88.639000	-0.411362
10.0400	88.654945	-0.411380
10.0417	88.672050	-0.411397
10.0433	88.689728	-0.411423
10.0450	88.706070	-0.411453
10.0467	88.723289	-0.411486
10.0483	88.739594	-0.411523
10.0500	88.756378	-0.411558
10.0517	88.772232	-0.411590
10.0533	88.789009	-0.411617
10.0550	88.805321	-0.411645
10.0567	88.822746	-0.411671
10.0583	88.839188	-0.411700
10.0600	88.855865	-0.411722
10.0617	88.872322	-0.411742
10.0633	88.888702	-0.411761
10.0650	88.906235	-0.411778
10.0667	88.922417	-0.411796
10.0683	88.939949	-0.411817
10.0700	88.956055	-0.411843
10.0717	88.973053	-0.411868
10.0733	88.989304	-0.411895
10.0750	89.006516	-0.411932
10.0767	89.022011	-0.411991
10.0783	89.038651	-0.412064
10.0800	89.056175	-0.412136
10.0817	89.072243	-0.412175
10.0833	89.089706	-0.412202
10.0850	89.106636	-0.412223
10.0867	89.123604	-0.412234
10.0883	89.138710	-0.412247
10.0900	89.156113	-0.412262
10.0917	89.172546	-0.412275
10.0933	89.188393	-0.412291
10.0950	89.204735	-0.412301
10.0967	89.221413	-0.412314
10.0983	89.238213	-0.412340
10.1000	89.255821	-0.412369
10.1017	89.272614	-0.412397
10.1033	89.288879	-0.412422
10.1050	89.306335	-0.412445
10.1067	89.322189	-0.412469
10.1083	89.338249	-0.412502
10.1100	89.355537	-0.412551
10.1117	89.372063	-0.412601
10.1133	89.389282	-0.412635
10.1150	89.405861	-0.412662
10.1167	89.422241	-0.412687
10.1183	89.439079	-0.412714
10.1200	89.455101	-0.412737
10.1217	89.472992	-0.412750
10.1233	89.489220	-0.412761
10.1250	89.506599	-0.412764
10.1267	89.522491	-0.412768
10.1283	89.538940	-0.412782
10.1300	89.555450	-0.412797
10.1317	89.573112	-0.412809
10.1333	89.588715	-0.412827
10.1350	89.604927	-0.412848
10.1367	89.622131	-0.412865
10.1383	89.638275	-0.412886
10.1400	89.656090	-0.412913
10.1417	89.670685	-0.412946
10.1433	89.688988	-0.412982
10.1450	89.705620	-0.413058
10.1467	89.721718	-0.413143
10.1483	89.738243	-0.413196
10.1500	89.754623	-0.413256
10.1517	89.772919	-0.413312
10.1533	89.788925	-0.413395
10.1550	89.805817	-0.413433
10.1567	89.822937	-0.413472
10.1583	89.839096	-0.413504
10.1600	89.855713	-0.413537
10.1617	89.872025	-0.413571
10.1633	89.889236	-0.413611
10.1650	89.905388	-0.413632
10.1667	89.921402	-0.413647
10.1683	89.937943	-0.413663
10.1700	89.954460	-0.413685
10.1717	89.971710	-0.413710
10.1733	89.987915	-0.413741
10.1750	90.004669	-0.413773
10.1767	90.021233	-0.413800
10.1783	90.039093	-0.413834
10.1800	90.055191	-0.413865
10.1817	90.072357	-0.413898
10.1833	90.088997	-0.413911
10.1850	90.104675	-0.413908
10.1867	90.122330	-0.413900
10.1883	90.138870	-0.413891
10.1900	90.156326	-0.413885
10.1917	90.172691	-0.413889
10.1933	90.188049	-0.413904
10.1950	90.206848	-0.413928
10.1967	90.222809	-0.413959
10.1983	90.239273	-0.413987
10.2000	90.256287	-0.414020
10.2017	90.271248	-0.414046
10.2033	90.287872	-0.414066
10.2050	90.305588	-0.414080
10.2067	90.322289	-0.414084
10.2083	90.338654	-0.414094
10.2100	90.355087	-0.414111
10.2117	90.369858	-0.414133
10.2133	90.388412	-0.414160
10.2150	90.405228	-0.414190
10.2167	90.421486	-0.414217
10.2183	90.438126	-0.414250
10.2200	90.455116	-0.414330
10.2217	90.471512	-0.414392
10.2233	90.488510	-0.414426
10.2250	90.504845	-0.414451
10.2267	90.522125	-0.414473
10.2283	90.538994	-0.414491
10.2300	90.554520	-0.414512
10.2317	90.571167	-0.414532
10.2333	90.589073	-0.414550
10.2350	90.605621	-0.414563
10.2367	90.622040	-0.414576
10.2383	90.638908	-0.414597
10.2400	90.655060	-0.414624
10.2417	90.672852	-0.414656
10.2433	90.689957	-0.414691
10.2450	90.706055	-0.414727
10.2467	90.722290	-0.414764
10.2483	90.738365	-0.414803
10.2500	90.755302	-0.414842
10.2517	90.771423	-0.414881
10.2533	90.788628	-0.414920
10.2550	90.805145	-0.414952
10.2567	90.821640	-0.414974
10.2583	90.838364	-0.414986
10.2600	90.855042	-0.415003
10.2617	90.872330	-0.415024
10.2633	90.888420	-0.415056
10.2650	90.905586	-0.415090
10.2667	90.922150	-0.415117
10.2683	90.938423	-0.415140
10.2700	90.955376	-0.415165
10.2717	90.971024	-0.415192
10.2733	90.989059	-0.415221
10.2750	91.005280	-0.415248
10.2767	91.021484	-0.415270
10.2783	91.038727	-0.415294
10.2800	91.055191	-0.415319
10.2817	91.071373	-0.415345
10.2833	91.088364	-0.415369
10.2850	91.104843	-0.415385
10.2867	91.121651	-0.415393
10.2883	91.138496	-0.415400
10.2900	91.155128	-0.415414
10.2917	91.171967	-0.415427
10.2933	91.189766	-0.415441
10.2950	91.205460	-0.415457
10.2967	91.222031	-0.415484
10.2983	91.238228	-0.415516
10.3000	91.255142	-0.415544
10.3017	91.271507	-0.415576
10.3033	91.288231	-0.415610
10.3050	91.305237	-0.415643
10.3067	91.323540	-0.415676
10.3083	91.339958	-0.415708
10.3100	91.354874	-0.415739
10.3117	91.371109	-0.415773
10.3133	91.388771	-0.415808
10.3150	91.404770	-0.415845
10.3167	91.422409	-0.415876
10.3183	91.438972	-0.415900
10.3200	91.455605	-0.415924
10.3217	91.472031	-0.415942
10.3233	91.487984	-0.415961
10.3250	91.505585	-0.415981
10.3267	91.521538	-0.416003
10.3283	91.537910	-0.416025
10.3300	91.555077	-0.416050
10.3317	91.572433	-0.416076
10.3333	91.587715	-0.416106
10.3350	91.605072	-0.416136
10.3367	91.622658	-0.416167
10.3383	91.638512	-0.416198
10.3400	91.654648	-0.416231
10.3417	91.670822	-0.416256
10.3433	91.687706	-0.416284
10.3450	91.705544	-0.416310
10.3467	91.721474	-0.416330
10.3483	91.737503	-0.416354
10.3500	91.754562	-0.416390
10.3517	91.772095	-0.416427
10.3533	91.788651	-0.416464
10.3550	91.804886	-0.416500
10.3567	91.821556	-0.416537
10.3583	91.838127	-0.416570
10.3600	91.854401	-0.416596
10.3617	91.872169	-0.416622
10.3633	91.888283	-0.416634
10.3650	91.904678	-0.416637
10.3667	91.921387	-0.416637
10.3683	91.937721	-0.416642
10.3700	91.955269	-0.416654
10.3717	91.972107	-0.416671
10.3733	91.987915	-0.416698
10.3750	92.004196	-0.416733
10.3767	92.022018	-0.416836
10.3783	92.037720	-0.416904
10.3800	92.054955	-0.416981
10.3817	92.071014	-0.417025
10.3833	92.088066	-0.417064
10.3850	92.104607	-0.417096
10.3867	92.121872	-0.417121
10.3883	92.138916	-0.417140
10.3900	92.155922	-0.417154
10.3917	92.172104	-0.417167
10.3933	92.188080	-0.417179
10.3950	92.204811	-0.417190
10.3967	92.221596	-0.417201
10.3983	92.238571	-0.417214
10.4000	92.254700	-0.417228
10.4017	92.272079	-0.417251
10.4033	92.288025	-0.417282
10.4050	92.304741	-0.417310
10.4067	92.321808	-0.417342
10.4083	92.338020	-0.417371
10.4100	92.354858	-0.417398
10.4117	92.372070	-0.417420
10.4133	92.387436	-0.417444
10.4150	92.404900	-0.417471
10.4167	92.422173	-0.417496
10.4183	92.438660	-0.417519
10.4200	92.455124	-0.417549
10.4217	92.471786	-0.417578
10.4233	92.487053	-0.417613
10.4250	92.504295	-0.417645
10.4267	92.520912	-0.417674
10.4283	92.538719	-0.417699
10.4300	92.555008	-0.417721
10.4317	92.571861	-0.417747
10.4333	92.588028	-0.417772
10.4350	92.605133	-0.417801
10.4367	92.621841	-0.417833
10.4383	92.639099	-0.417868
10.4400	92.656105	-0.417900
10.4417	92.671883	-0.417936
10.4433	92.688423	-0.417967
10.4450	92.705322	-0.417998
10.4467	92.721642	-0.418033
10.4483	92.739189	-0.418070
10.4500	92.753357	-0.418107
10.4517	92.770988	-0.418138
10.4533	92.787155	-0.418169
10.4550	92.804184	-0.418203
10.4567	92.821838	-0.418235
10.4583	92.837303	-0.418262
10.4600	92.855286	-0.418283
10.4617	92.871620	-0.418293
10.4633	92.887497	-0.418303
10.4650	92.905853	-0.418321
10.4667	92.920906	-0.418344
10.4683	92.937416	-0.418369
10.4700	92.955025	-0.418388
10.4717	92.971649	-0.418412
10.4733	92.988075	-0.418440
10.4750	93.003922	-0.418474
10.4767	93.022652	-0.418515
10.4783	93.038635	-0.418566
10.4800	93.055435	-0.418603
10.4817	93.072517	-0.418642
10.4833	93.088943	-0.418680
10.4850	93.105629	-0.418723
10.4867	93.122040	-0.418766
10.4883	93.138817	-0.418797
10.4900	93.155045	-0.418829
10.4917	93.171677	-0.418869
10.4933	93.188362	-0.418905
10.4950	93.205498	-0.418943
10.4967	93.221260	-0.418973
10.4983	93.238823	-0.418997
10.5000	93.255424	-0.419023
10.5017	93.272209	-0.419050
10.5033	93.288216	-0.419078
10.5050	93.304489	-0.419106
10.5067	93.321831	-0.419128
10.5083	93.338440	-0.419151
10.5100	93.355118	-0.419178
10.5117	93.371086	-0.419207
10.5133	93.388931	-0.419244
10.5150	93.405342	-0.419277
10.5167	93.422447	-0.419318
10.5183	93.438751	-0.419362
10.5200	93.456459	-0.419495
10.5217	93.472336	-0.419633
10.5233	93.489510	-0.419761
10.5250	93.504105	-0.419803
10.5267	93.522163	-0.419834
10.5283	93.538651	-0.419855
10.5300	93.555077	-0.419862
10.5317	93.572746	-0.419850
10.5333	93.588966	-0.419838
10.5350	93.605263	-0.419811
10.5367	93.621529	-0.419798
10.5383	93.639053	-0.419808
10.5400	93.655663	-0.419819
10.5417	93.671730	-0.419840
10.5433	93.688637	-0.419868
10.5450	93.703705	-0.419903
10.5467	93.721344	-0.420049
10.5483	93.738449	-0.420124
10.5500	93.754723	-0.420178
10.5517	93.771622	-0.420238
10.5533	93.788071	-0.420277
10.5550	93.805290	-0.420306
10.5567	93.820709	-0.420334
10.5583	93.838600	-0.420360
10.5600	93.855011	-0.420381
10.5617	93.872002	-0.420396
10.5633	93.889244	-0.420413
10.5650	93.904190	-0.420433
10.5667	93.922218	-0.420447
10.5683	93.938522	-0.420462
10.5700	93.954659	-0.420487
10.5717	93.971886	-0.420512
10.5733	93.988342	-0.420533
10.5750	94.005516	-0.420552
10.5767	94.022186	-0.420569
10.5783	94.038620	-0.420583
10.5800	94.055550	-0.420594
10.5817	94.071686	-0.420603
10.5833	94.088280	-0.420617
10.5850	94.105148	-0.420642
10.5867	94.121483	-0.420676
10.5883	94.138725	-0.420712
10.5900	94.154510	-0.420781
10.5917	94.171814	-0.420819
10.5933	94.187981	-0.420865
10.5950	94.204796	-0.420917
10.5967	94.221352	-0.420955
10.5983	94.238380	-0.420979
10.6000	94.254463	-0.421004
10.6017	94.272232	-0.421017
10.6033	94.288780	-0.421039
10.6050	94.305511	-0.421067
10.6067	94.321800	-0.421094
10.6083	94.337555	-0.421122
10.6100	94.355408	-0.421145
10.6117	94.372063	-0.421172
10.6133	94.387611	-0.421208
10.6150	94.405273	-0.421238
10.6167	94.421448	-0.421262
10.6183	94.438271	-0.421288
10.6200	94.454308	-0.421306
10.6217	94.471275	-0.421326
10.6233	94.486641	-0.421346
10.6250	94.503777	-0.421374
10.6267	94.521523	-0.421401
10.6283	94.538551	-0.421422
10.6300	94.554749	-0.421445
10.6317	94.571594	-0.421467
10.6333	94.587952	-0.421487
10.6350	94.605324	-0.421509
10.6367	94.621178	-0.421545
10.6383	94.638206	-0.421596
10.6400	94.654076	-0.421648
10.6417	94.670555	-0.421688
10.6433	94.687988	-0.421760
10.6450	94.704834	-0.421837
10.6467	94.721329	-0.421874
10.6483	94.738419	-0.421903
10.6500	94.754517	-0.421931
10.6517	94.771935	-0.421955
10.6533	94.787781	-0.421980
10.6550	94.804565	-0.422007
10.6567	94.821327	-0.422037
10.6583	94.839020	-0.422073
10.6600	94.854927	-0.422111
10.6617	94.870911	-0.422177
10.6633	94.888260	-0.422249
10.6650	94.905319	-0.422357
10.6667	94.921928	-0.422424
10.6683	94.938972	-0.422468
10.6700	94.954399	-0.422501
10.6717	94.971619	-0.422530
10.6733	94.988052	-0.422560
10.6750	95.004158	-0.422585
10.6767	95.020889	-0.422603
10.6783	95.038193	-0.422614
10.6800	95.053825	-0.422628
10.6817	95.071274	-0.422633
10.6833	95.088058	-0.422636
10.6850	95.105072	-0.422647
10.6867	95.122231	-0.422664
10.6883	95.137688	-0.422670
10.6900	95.154579	-0.422683
10.6917	95.171494	-0.422706
10.6933	95.188568	-0.422725
10.6950	95.205208	-0.422743
10.6967	95.221481	-0.422769
10.6983	95.237846	-0.422803
10.7000	95.255051	-0.422834
10.7017	95.272018	-0.422849
10.7033	95.288170	-0.422875
10.7050	95.304527	-0.422908
10.7067	95.322357	-0.422943
10.7083	95.338951	-0.422983
10.7100	95.354988	-0.423048
10.7117	95.371971	-0.423087
10.7133	95.387794	-0.423122
10.7150	95.404808	-0.423155
10.7167	95.422035	-0.423190
10.7183	95.437569	-0.423221
10.7200	95.454033	-0.423242
10.7217	95.470947	-0.423263
10.7233	95.487808	-0.423287
10.7250	95.503754	-0.423315
10.7267	95.521889	-0.423344
10.7283	95.537308	-0.423369
10.7300	95.554138	-0.423395
10.7317	95.571121	-0.423417
10.7333	95.587921	-0.423443
10.7350	95.604332	-0.423473
10.7367	95.620430	-0.423501
10.7383	95.637924	-0.423532
10.7400	95.654587	-0.423563
10.7417	95.670082	-0.423600
10.7433	95.687584	-0.423637
10.7450	95.705185	-0.423676
10.7467	95.721039	-0.423708
10.7483	95.736778	-0.423739
10.7500	95.755470	-0.423769
10.7517	95.771393	-0.423799
10.7533	95.788239	-0.423832
10.7550	95.804955	-0.423861
10.7567	95.821960	-0.423893
10.7583	95.837494	-0.423921
10.7600	95.855240	-0.423951
10.7617	95.871689	-0.423984
10.7633	95.887833	-0.424015
10.7650	95.904915	-0.424052
10.7667	95.920654	-0.424108
10.7683	95.937622	-0.424156
10.7700	95.954407	-0.424196
10.7717	95.971375	-0.424248
10.7733	95.987480	-0.424292
10.7750	96.004089	-0.424333
10.7767	96.021072	-0.424374
10.7783	96.038765	-0.424403
10.7800	96.054482	-0.424420
10.7817	96.070488	-0.424433
10.7833	96.088615	-0.424442
10.7850	96.104904	-0.424451
10.7867	96.122101	-0.424461
10.7883	96.138016	-0.424467
10.7900	96.153976	-0.424473
10.7917	96.171211	-0.424484
10.7933	96.187263	-0.424505
10.7950	96.204460	-0.424557
10.7967	96.221046	-0.424604
10.7983	96.237694	-0.424672
10.8000	96.255112	-0.424829
10.8017	96.270897	-0.424953
10.8033	96.286934	-0.425024
10.8050	96.304733	-0.425072
10.8067	96.320473	-0.425100
10.8083	96.338242	-0.425117
10.8100	96.354660	-0.425132
10.8117	96.370804	-0.425146
10.8133	96.387787	-0.425160
10.8150	96.404007	-0.425170
10.8167	96.419914	-0.425182
10.8183	96.437950	-0.425204
10.8200	96.455055	-0.425229
10.8217	96.471878	-0.425260
10.8233	96.487244	-0.425292
10.8250	96.503738	-0.425319
10.8267	96.521362	-0.425343
10.8283	96.537193	-0.425368
10.8300	96.555305	-0.425396
10.8317	96.570671	-0.425431
10.8333	96.587570	-0.425463
10.8350	96.604454	-0.425489
10.8367	96.621185	-0.425516
10.8383	96.638809	-0.425545
10.8400	96.654366	-0.425575
10.8417	96.671463	-0.425602
10.8433	96.688400	-0.425629
10.8450	96.705925	-0.425655
10.8467	96.720848	-0.425683
10.8483	96.737869	-0.425718
10.8500	96.753372	-0.425757
10.8517	96.769066	-0.425794
10.8533	96.787254	-0.425834
10.8550	96.804031	-0.425870
10.8567	96.820663	-0.425910
10.8583	96.838272	-0.425945
10.8600	96.854683	-0.425966
10.8617	96.870972	-0.425977
10.8633	96.888184	-0.425984
10.8650	96.904427	-0.425992
10.8667	96.920547	-0.426001
10.8683	96.937004	-0.426020
10.8700	96.955040	-0.426046
10.8717	96.971771	-0.426074
10.8733	96.987724	-0.426114
10.8750	97.004616	-0.426185
10.8767	97.020859	-0.426321
10.8783	97.037376	-0.426401
10.8800	97.054291	-0.426441
10.8817	97.071014	-0.426477
10.8833	97.088020	-0.426508
10.8850	97.103249	-0.426534
10.8867	97.120583	-0.426564
10.8883	97.137253	-0.426600
10.8900	97.154083	-0.426630
10.8917	97.171310	-0.426659
10.8933	97.188225	-0.426697
10.8950	97.204361	-0.426737
10.8967	97.221153	-0.426781
10.8983	97.237793	-0.426862
10.9000	97.254364	-0.426916
10.9017	97.270775	-0.426960
10.9033	97.287132	-0.426997
10.9050	97.304222	-0.427031
10.9067	97.321594	-0.427060
10.9083	97.338234	-0.427080
10.9100	97.355110	-0.427088
10.9117	97.371567	-0.427097
10.9133	97.388405	-0.427110
10.9150	97.404953	-0.427126
10.9167	97.420845	-0.427146
10.9183	97.437653	-0.427170
10.9200	97.453827	-0.427197
10.9217	97.469658	-0.427227
10.9233	97.487328	-0.427255
10.9250	97.504517	-0.427283
10.9267	97.520805	-0.427311
10.9283	97.537018	-0.427340
10.9300	97.553986	-0.427370
10.9317	97.571106	-0.427392
10.9333	97.587883	-0.427416
10.9350	97.604080	-0.427440
10.9367	97.621262	-0.427462
10.9383	97.637161	-0.427490
10.9400	97.653221	-0.427530
10.9417	97.670738	-0.427564
10.9433	97.687187	-0.427592
10.9450	97.705063	-0.427619
10.9467	97.720757	-0.427644
10.9483	97.738152	-0.427669
10.9500	97.754158	-0.427694
10.9517	97.770172	-0.427717
10.9533	97.786880	-0.427739
10.9550	97.804840	-0.427767
10.9567	97.820602	-0.427798
10.9583	97.837410	-0.427890
10.9600	97.854172	-0.428011
10.9617	97.870316	-0.428074
10.9633	97.888168	-0.428128
10.9650	97.904083	-0.428171
10.9667	97.921448	-0.428210
10.9683	97.937904	-0.428243
10.9700	97.954285	-0.428268
10.9717	97.970940	-0.428300
10.9733	97.986801	-0.428327
10.9750	98.003716	-0.428344
10.9767	98.020714	-0.428365
10.9783	98.037285	-0.428394
10.9800	98.054146	-0.428427
10.9817	98.070305	-0.428462
10.9833	98.088417	-0.428491
10.9850	98.104477	-0.428528
10.9867	98.120819	-0.428561
10.9883	98.137016	-0.428595
10.9900	98.154678	-0.428636
10.9917	98.170265	-0.428670
10.9933	98.187607	-0.428696
10.9950	98.202805	-0.428721
10.9967	98.219986	-0.428749
10.9983	98.237572	-0.428780
11.0000	98.253632	-0.428813
11.0017	98.270210	-0.428832
11.0033	98.286903	-0.428853
11.0050	98.303658	-0.428874
11.0067	98.320007	-0.428894
11.0083	98.337570	-0.428922
11.0100	98.354088	-0.428959
11.0117	98.370522	-0.429000
11.0133	98.387527	-0.429064
11.0150	98.404160	-0.429178
11.0167	98.420029	-0.429354
11.0183	98.436378	-0.429424
11.0200	98.453148	-0.429460
11.0217	98.469452	-0.429493
11.0233	98.486938	-0.429523
11.0250	98.503914	-0.429550
11.0267	98.521317	-0.429569
11.0283	98.537338	-0.429592
11.0300	98.553848	-0.429621
11.0317	98.571442	-0.429648
11.0333	98.587784	-0.429678
11.0350	98.603409	-0.429711
11.0367	98.618958	-0.429734
11.0383	98.637802	-0.429754
11.0400	98.653587	-0.429766
11.0417	98.670731	-0.429780
11.0433	98.685486	-0.429796
11.0450	98.702980	-0.429814
11.0467	98.719902	-0.429841
11.0483	98.736763	-0.429874
11.0500	98.753403	-0.429907
11.0517	98.770340	-0.429942
11.0533	98.787819	-0.429982
11.0550	98.803947	-0.430019
11.0567	98.821327	-0.430058
11.0583	98.837357	-0.430095
11.0600	98.854591	-0.430126
11.0617	98.870476	-0.430158
11.0633	98.886986	-0.430195
11.0650	98.904030	-0.430230
11.0667	98.920067	-0.430270
11.0683	98.936829	-0.430315
11.0700	98.953972	-0.430392
11.0717	98.970123	-0.430463
11.0733	98.986412	-0.430508
11.0750	99.003220	-0.430551
11.0767	99.020943	-0.430591
11.0783	99.037682	-0.430621
11.0800	99.053154	-0.430642
11.0817	99.069977	-0.430661
11.0833	99.086983	-0.430678
11.0850	99.104080	-0.430707
11.0867	99.120964	-0.430740
11.0883	99.136589	-0.430775
11.0900	99.153725	-0.430803
11.0917	99.170387	-0.430838
11.0933	99.186478	-0.430878
11.0950	99.203384	-0.430922
11.0967	99.219872	-0.430958
11.0983	99.238213	-0.430985
11.1000	99.254601	-0.431012
11.1017	99.270508	-0.431040
11.1033	99.287880	-0.431075
11.1050	99.303658	-0.431108
11.1067	99.319427	-0.431141
11.1083	99.337234	-0.431167
11.1100	99.354095	-0.431190
11.1117	99.370850	-0.431222
11.1133	99.387581	-0.431257
11.1150	99.404594	-0.431292
11.1167	99.420296	-0.431329
11.1183	99.437370	-0.431369
11.1200	99.454094	-0.431408
11.1217	99.470520	-0.431448
11.1233	99.487961	-0.431486
11.1250	99.502563	-0.431524
11.1267	99.519180	-0.431563
11.1283	99.536324	-0.431601
11.1300	99.554008	-0.431642
11.1317	99.569885	-0.431685
11.1333	99.587082	-0.431729
11.1350	99.604507	-0.431774
11.1367	99.621658	-0.431819
11.1383	99.637642	-0.431857
11.1400	99.653580	-0.431888
11.1417	99.670174	-0.431915
11.1433	99.686363	-0.431944
11.1450	99.702888	-0.431972
11.1467	99.720703	-0.432006
11.1483	99.735115	-0.432044
11.1500	99.753548	-0.432095
11.1517	99.769951	-0.432198
11.1533	99.787933	-0.432338
11.1550	99.803650	-0.432387
11.1567	99.820381	-0.432432
11.1583	99.836380	-0.432463
11.1600	99.852654	-0.432490
11.1617	99.869606	-0.432513
11.1633	99.886971	-0.432528
11.1650	99.904167	-0.432553
11.1667	99.920021	-0.432578
11.1683	99.937767	-0.432603
11.1700	99.953720	-0.432628
11.1717	99.970345	-0.432662
11.1733	99.987099	-0.432686
11.1750	100.003448	-0.432715
11.1767	100.020271	-0.432744
11.1783	100.036819	-0.432768
11.1800	100.053421	-0.432799
11.1817	100.070534	-0.432833
11.1833	100.086983	-0.432870
11.1850	100.103432	-0.432912
11.1867	100.119011	-0.432958
11.1883	100.136925	-0.433052
11.1900	100.153740	-0.433113
11.1917	100.170433	-0.433158
11.1933	100.186745	-0.433203
11.1950	100.204109	-0.433238
11.1967	100.220528	-0.433262
11.1983	100.236496	-0.433290
11.2000	100.253311	-0.433319
11.2017	100.271240	-0.433351
11.2033	100.286598	-0.433387
11.2050	100.303696	-0.433430
11.2067	100.320564	-0.433494
11.2083	100.336960	-0.433555
11.2100	100.354805	-0.433641
11.2117	100.370750	-0.433767
11.2133	100.387398	-0.433815
11.2150	100.403831	-0.433856
11.2167	100.420807	-0.433891
11.2183	100.436371	-0.433920
11.2200	100.453499	-0.433953
11.2217	100.471230	-0.433986
11.2233	100.486961	-0.434020
11.2250	100.503525	-0.434059
11.2267	100.520088	-0.434096
11.2283	100.536827	-0.434137
11.2300	100.552933	-0.434180
11.2317	100.569725	-0.434226
11.2333	100.586250	-0.434268
11.2350	100.603119	-0.434308
11.2367	100.619240	-0.434347
11.2383	100.637100	-0.434384
11.2400	100.653442	-0.434414
11.2417	100.670578	-0.434447
11.2433	100.688095	-0.434486
11.2450	100.704628	-0.434523
11.2467	100.719666	-0.434561
11.2483	100.736969	-0.434603
11.2500	100.754349	-0.434644
11.2517	100.769867	-0.434684
11.2533	100.785889	-0.434726
11.2550	100.803711	-0.434772
11.2567	100.820625	-0.434818
11.2583	100.838112	-0.434852
11.2600	100.854088	-0.434891
11.2617	100.870163	-0.434928
11.2633	100.887848	-0.434963
11.2650	100.905289	-0.434996
11.2667	100.921173	-0.435031
11.2683	100.937897	-0.435067
11.2700	100.953430	-0.435107
11.2717	100.970604	-0.435152
11.2733	100.987350	-0.435253
11.2750	101.003677	-0.435340
11.2767	101.020119	-0.435388
11.2783	101.037079	-0.435436
11.2800	101.054398	-0.435478
11.2817	101.069969	-0.435511
11.2833	101.087517	-0.435542
11.2850	101.104065	-0.435574
11.2867	101.120346	-0.435601
11.2883	101.137505	-0.435630
11.2900	101.154823	-0.435667
11.2917	101.170357	-0.435714
11.2933	101.187614	-0.435766
11.2950	101.205040	-0.435853
11.2967	101.219894	-0.435922
11.2983	101.235634	-0.436013
11.3000	101.253441	-0.436063
11.3017	101.270142	-0.436104
11.3033	101.286697	-0.436140
11.3050	101.304939	-0.436174
11.3067	101.321152	-0.436204
11.3083	101.337921	-0.436235
11.3100	101.355011	-0.436268
11.3117	101.370140	-0.436301
11.3133	101.387680	-0.436342
11.3150	101.404755	-0.436386
11.3167	101.420731	-0.436435
11.3183	101.437904	-0.436497
11.3200	101.454659	-0.436545
11.3217	101.470520	-0.436575
11.3233	101.486458	-0.436606
11.3250	101.503365	-0.436634
11.3267	101.520523	-0.436667
11.3283	101.537949	-0.436701
11.3300	101.553581	-0.436729
11.3317	101.570282	-0.436763
11.3333	101.586464	-0.436807
11.3350	101.603210	-0.436897
11.3367	101.620758	-0.437039
11.3383	101.636368	-0.437130
11.3400	101.654327	-0.437175
11.3417	101.670372	-0.437212
11.3433	101.687546	-0.437247
11.3450	101.703163	-0.437284
11.3467	101.722069	-0.437316
11.3483	101.737633	-0.437337
11.3500	101.754410	-0.437360
11.3517	101.770737	-0.437385
11.3533	101.787300	-0.437420
11.3550	101.804329	-0.437455
11.3567	101.819717	-0.437496
11.3583	101.836342	-0.437542
11.3600	101.853371	-0.437586
11.3617	101.870567	-0.437632
11.3633	101.885666	-0.437682
11.3650	101.903511	-0.437724
11.3667	101.920334	-0.437771
11.3683	101.935951	-0.437839
11.3700	101.953926	-0.437906
11.3717	101.970062	-0.437956
11.3733	101.987206	-0.438005
11.3750	102.003311	-0.438053
11.3767	102.020042	-0.438094
11.3783	102.037064	-0.438127
11.3800	102.053268	-0.438153
11.3817	102.069763	-0.438178
11.3833	102.087006	-0.438200
11.3850	102.103577	-0.438226
11.3867	102.119797	-0.438249
11.3883	102.136925	-0.438279
11.3900	102.153999	-0.438313
11.3917	102.170296	-0.438349
11.3933	102.186737	-0.438398
11.3950	102.203430	-0.438449
11.3967	102.220512	-0.438497
11.3983	102.236839	-0.438532
11.4000	102.254707	-0.438564
11.4017	102.270416	-0.438598
11.4033	102.287186	-0.438628
11.4050	102.303535	-0.438653
11.4067	102.320915	-0.438675
11.4083	102.337242	-0.438696
11.4100	102.353455	-0.438717
11.4117	102.369652	-0.438747
11.4133	102.386986	-0.438786
11.4150	102.403328	-0.438823
11.4167	102.420273	-0.438863
11.4183	102.435951	-0.438904
11.4200	102.454384	-0.438947
11.4217	102.470238	-0.438982
11.4233	102.486389	-0.439012
11.4250	102.502525	-0.439044
11.4267	102.520615	-0.439078
11.4283	102.535980	-0.439109
11.4300	102.553406	-0.439143
11.4317	102.569489	-0.439183
11.4333	102.587257	-0.439220
11.4350	102.604149	-0.439262
11.4367	102.620773	-0.439303
11.4383	102.635933	-0.439336
11.4400	102.653374	-0.439367
11.4417	102.670547	-0.439393
11.4433	102.687019	-0.439416
11.4450	102.704018	-0.439439
11.4467	102.720497	-0.439464
11.4483	102.737900	-0.439492
11.4500	102.752769	-0.439522
11.4517	102.770103	-0.439559
11.4533	102.787323	-0.439592
11.4550	102.803391	-0.439627
11.4567	102.820473	-0.439656
11.4583	102.836174	-0.439695
11.4600	102.853416	-0.439742
11.4617	102.870384	-0.439789
11.4633	102.886749	-0.439834
11.4650	102.903549	-0.439881
11.4667	102.920189	-0.439927
11.4683	102.936882	-0.439973
11.4700	102.954002	-0.440011
11.4717	102.970490	-0.440040
11.4733	102.986862	-0.440075
11.4750	103.004646	-0.440101
11.4767	103.020401	-0.440125
11.4783	103.037277	-0.440148
11.4800	103.053604	-0.440170
11.4817	103.070335	-0.440197
11.4833	103.085838	-0.440225
11.4850	103.102440	-0.440256
11.4867	103.120041	-0.440282
11.4883	103.137154	-0.440302
11.4900	103.153358	-0.440319
11.4917	103.170570	-0.440338
11.4933	103.186150	-0.440368
11.4950	103.202721	-0.440397
11.4967	103.220253	-0.440425
11.4983	103.235725	-0.440458
11.5000	103.254173	-0.440491
11.5017	103.269279	-0.440517
11.5033	103.285965	-0.440542
11.5050	103.303612	-0.440564
11.5067	103.319656	-0.440584
11.5083	103.337135	-0.440605
11.5100	103.353867	-0.440621
11.5117	103.370155	-0.440640
11.5133	103.386200	-0.440666
11.5150	103.402878	-0.440704
11.5167	103.420082	-0.440772
11.5183	103.437210	-0.440833
11.5200	103.453575	-0.440873
11.5217	103.470070	-0.440911
11.5233	103.486351	-0.440945
11.5250	103.503418	-0.440979
11.5267	103.520699	-0.441008
11.5283	103.536232	-0.441023
11.5300	103.553520	-0.441019
11.5317	103.570274	-0.440998
11.5333	103.587822	-0.440985
11.5350	103.603256	-0.440971
11.5367	103.619965	-0.440961
11.5383	103.636948	-0.440958
11.5400	103.653778	-0.440969
11.5417	103.670746	-0.440985
11.5433	103.686882	-0.441018
11.5450	103.704483	-0.441117
11.5467	103.720001	-0.441181
11.5483	103.737228	-0.441232
11.5500	103.753387	-0.441267
11.5517	103.770782	-0.441299
11.5533	103.787079	-0.441327
11.5550	103.803177	-0.441355
11.5567	103.820610	-0.441375
11.5583	103.835983	-0.441391
11.5600	103.853401	-0.441399
11.5617	103.870705	-0.441414
11.5633	103.887115	-0.441437
11.5650	103.903679	-0.441465
11.5667	103.920219	-0.441494
11.5683	103.936401	-0.441517
11.5700	103.952744	-0.441544
11.5717	103.969696	-0.441570
11.5733	103.986176	-0.441599
11.5750	104.004349	-0.441627
11.5767	104.019798	-0.441653
11.5783	104.035889	-0.441674
11.5800	104.053070	-0.441699
11.5817	104.071213	-0.441729
11.5833	104.087479	-0.441760
11.5850	104.103073	-0.441793
11.5867	104.120064	-0.441827
11.5883	104.136276	-0.441866
11.5900	104.153496	-0.441896
11.5917	104.170547	-0.441933
11.5933	104.186867	-0.441966
11.5950	104.203590	-0.441996
11.5967	104.220039	-0.442026
11.5983	104.236916	-0.442053
11.6000	104.253204	-0.442078
11.6017	104.270042	-0.442102
11.6033	104.287628	-0.442125
11.6050	104.303612	-0.442146
11.6067	104.320267	-0.442166
11.6083	104.337852	-0.442184
11.6100	104.353081	-0.442203
11.6117	104.370094	-0.442229
11.6133	104.386429	-0.442254
11.6150	104.404167	-0.442285
11.6167	104.420326	-0.442317
11.6183	104.437180	-0.442348
11.6200	104.453514	-0.442380
11.6217	104.470337	-0.442401
11.6233	104.487572	-0.442421
11.6250	104.503830	-0.442441
11.6267	104.520683	-0.442464
11.6283	104.536758	-0.442483
11.6300	104.553001	-0.442503
11.6317	104.570724	-0.442528
11.6333	104.586868	-0.442558
11.6350	104.603378	-0.442588
11.6367	104.619667	-0.442621
11.6383	104.636742	-0.442660
11.6400	104.653625	-0.442696
11.6417	104.670845	-0.442733
11.6433	104.687523	-0.442771
11.6450	104.704025	-0.442810
11.6467	104.720360	-0.442847
11.6483	104.736969	-0.442882
11.6500	104.754089	-0.442922
11.6517	104.770409	-0.442966
11.6533	104.786461	-0.443022
11.6550	104.803535	-0.443064
11.6567	104.819954	-0.443109
11.6583	104.837166	-0.443163
11.6600	104.852905	-0.443205
11.6617	104.869942	-0.443239
11.6633	104.886932	-0.443269
11.6650	104.904419	-0.443290
11.6667	104.920326	-0.443307
11.6683	104.936859	-0.443322
11.6700	104.953415	-0.443336
11.6717	104.970688	-0.443357
11.6733	104.987289	-0.443379
11.6750	105.003738	-0.443408
11.6767	105.020844	-0.443443
11.6783	105.037048	-0.443486
11.6800	105.053574	-0.443524
11.6817	105.070534	-0.443573
11.6833	105.087494	-0.443628
11.6850	105.103554	-0.443696
11.6867	105.120316	-0.443780
11.6883	105.137596	-0.443927
11.6900	105.153252	-0.444100
11.6917	105.170578	-0.444260
11.6933	105.188034	-0.444390
11.6950	105.203232	-0.444479
11.6967	105.220879	-0.444525
11.6983	105.236519	-0.444554
11.7000	105.255035	-0.444566
11.7017	105.270752	-0.444574
11.7033	105.287033	-0.444573
11.7050	105.303352	-0.444565
11.7067	105.319962	-0.444566
11.7083	105.336769	-0.444573
11.7100	105.353699	-0.444593
11.7117	105.370140	-0.444620
11.7133	105.386963	-0.444650
11.7150	105.403221	-0.444680
11.7167	105.420074	-0.444715
11.7183	105.437645	-0.444750
11.7200	105.454155	-0.444787
11.7217	105.471367	-0.444820
11.7233	105.486763	-0.444855
11.7250	105.504532	-0.444892
11.7267	105.520752	-0.444924
11.7283	105.536926	-0.444964
11.7300	105.553482	-0.445007
11.7317	105.570717	-0.445042
11.7333	105.587425	-0.445073
11.7350	105.603050	-0.445105
11.7367	105.620865	-0.445140
11.7383	105.636627	-0.445177
11.7400	105.654381	-0.445202
11.7417	105.670433	-0.445227
11.7433	105.687454	-0.445255
11.7450	105.704819	-0.445281
11.7467	105.720802	-0.445304
11.7483	105.737968	-0.445327
11.7500	105.753906	-0.445348
11.7517	105.770660	-0.445365
11.7533	105.786430	-0.445387
11.7550	105.803040	-0.445407
11.7567	105.820084	-0.445428
11.7583	105.836761	-0.445455
11.7600	105.853836	-0.445493
11.7617	105.871170	-0.445533
11.7633	105.886711	-0.445589
11.7650	105.904411	-0.445704
11.7667	105.919807	-0.445831
11.7683	105.936928	-0.445876
11.7700	105.954178	-0.445919
11.7717	105.969910	-0.445963
11.7733	105.986092	-0.446001
11.7750	106.003601	-0.446040
11.7767	106.019730	-0.446078
11.7783	106.036461	-0.446120
11.7800	106.053146	-0.446173
11.7817	106.069984	-0.446212
11.7833	106.087189	-0.446247
11.7850	106.102043	-0.446281
11.7867	106.120506	-0.446314
11.7883	106.136612	-0.446350
11.7900	106.153908	-0.446389
11.7917	106.169701	-0.446418
11.7933	106.187386	-0.446448
11.7950	106.203392	-0.446463
11.7967	106.220604	-0.446478
11.7983	106.238564	-0.446498
11.8000	106.254105	-0.446513
11.8017	106.270226	-0.446522
11.8033	106.286873	-0.446531
11.8050	106.303185	-0.446543
11.8067	106.319504	-0.446565
11.8083	106.335907	-0.446596
11.8100	106.352531	-0.446628
11.8117	106.369171	-0.446663
11.8133	106.386276	-0.446689
11.8150	106.403160	-0.446722
11.8167	106.419434	-0.446752
11.8183	106.437111	-0.446775
11.8200	106.452980	-0.446796
11.8217	106.468964	-0.446815
11.8233	106.486160	-0.446837
11.8250	106.504051	-0.446856
11.8267	106.521423	-0.446882
11.8283	106.537056	-0.446907
11.8300	106.553131	-0.446936
11.8317	106.569771	-0.446972
11.8333	106.585594	-0.447014
11.8350	106.603249	-0.447055
11.8367	106.620392	-0.447095
11.8383	106.636604	-0.447143
11.8400	106.652412	-0.447181
11.8417	106.669746	-0.447220
11.8433	106.686111	-0.447255
11.8450	106.703903	-0.447290
11.8467	106.719856	-0.447325
11.8483	106.735634	-0.447360
11.8500	106.753197	-0.447393
11.8517	106.771057	-0.447424
11.8533	106.787727	-0.447448
11.8550	106.803734	-0.447476
11.8567	106.819527	-0.447505
11.8583	106.835823	-0.447540
11.8600	106.853806	-0.447575
11.8617	106.869865	-0.447612
11.8633	106.886230	-0.447650
11.8650	106.902588	-0.447689
11.8667	106.919861	-0.447724
11.8683	106.935631	-0.447757
11.8700	106.953659	-0.447781
11.8717	106.969322	-0.447802
11.8733	106.986641	-0.447820
11.8750	107.003044	-0.447839
11.8767	107.020424	-0.447858
11.8783	107.037140	-0.447877
11.8800	107.052811	-0.447901
11.8817	107.069946	-0.447935
11.8833	107.085869	-0.447964
11.8850	107.103271	-0.447989
11.8867	107.120872	-0.448015
11.8883	107.137489	-0.448034
11.8900	107.153900	-0.448062
11.8917	107.169609	-0.448093
11.8933	107.187279	-0.448130
11.8950	107.203651	-0.448165
11.8967	107.220901	-0.448190
11.8983	107.237991	-0.448217
11.9000	107.253105	-0.448249
11.9017	107.269356	-0.448280
11.9033	107.286034	-0.448310
11.9050	107.302544	-0.448337
11.9067	107.319565	-0.448363
11.9083	107.336266	-0.448394
11.9100	107.353088	-0.448437
11.9117	107.369957	-0.448553
11.9133	107.385612	-0.448632
11.9150	107.402664	-0.448674
11.9167	107.420586	-0.448710
11.9183	107.436607	-0.448744
11.9200	107.453522	-0.448775
11.9217	107.470047	-0.448797
11.9233	107.487358	-0.448816
11.9250	107.503365	-0.448832
11.9267	107.520119	-0.448845
11.9283	107.536827	-0.448862
11.9300	107.552788	-0.448884
11.9317	107.570686	-0.448912
11.9333	107.586159	-0.448938
11.9350	107.603218	-0.448969
11.9367	107.620323	-0.449019
11.9383	107.636528	-0.449069
11.9400	107.654037	-0.449167
11.9417	107.670456	-0.449257
11.9433	107.686707	-0.449298
11.9450	107.702965	-0.449338
11.9467	107.720390	-0.449370
11.9483	107.736290	-0.449400
11.9500	107.752655	-0.449428
11.9517	107.769547	-0.449457
11.9533	107.785057	-0.449485
11.9550	107.802567	-0.449515
11.9567	107.819534	-0.449553
11.9583	107.836746	-0.449598
11.9600	107.852631	-0.449642
11.9617	107.870834	-0.449682
11.9633	107.886520	-0.449719
11.9650	107.903496	-0.449753
11.9667	107.920097	-0.449786
11.9683	107.936424	-0.449820
11.9700	107.953362	-0.449852
11.9717	107.969902	-0.449882
11.9733	107.986000	-0.449902
11.9750	108.004097	-0.449932
11.9767	108.019463	-0.449969
11.9783	108.036125	-0.450007
11.9800	108.053780	-0.450046
11.9817	108.069153	-0.450074
11.9833	108.085396	-0.450098
11.9850	108.102921	-0.450122
11.9867	108.119659	-0.450146
11.9883	108.134956	-0.450175
11.9900	108.152710	-0.450206
11.9917	108.168991	-0.450233
11.9933	108.186111	-0.450264
11.9950	108.202515	-0.450298
11.9967	108.219986	-0.450337
11.9983	108.237076	-0.450372
12.0000	108.252853	-0.450402
12.0017	108.270729	-0.450422
12.0033	108.286507	-0.450443
12.0050	108.302650	-0.450458
12.0067	108.319481	-0.450475
12.0083	108.336205	-0.450489
12.0100	108.353271	-0.450503
12.0117	108.369118	-0.450527
12.0133	108.386047	-0.450559
12.0150	108.403084	-0.450620
12.0167	108.420914	-0.450676
12.0183	108.436981	-0.450731
12.0200	108.452415	-0.450798
12.0217	108.469589	-0.450841
12.0233	108.486832	-0.450876
12.0250	108.503395	-0.450901
12.0267	108.518860	-0.450915
12.0283	108.535980	-0.450928
12.0300	108.552277	-0.450940
12.0317	108.568787	-0.450950
12.0333	108.585335	-0.450966
12.0350	108.602943	-0.450987
12.0367	108.619179	-0.451010
12.0383	108.634750	-0.451038
12.0400	108.652885	-0.451070
12.0417	108.669014	-0.451106
12.0433	108.686119	-0.451137
12.0450	108.703308	-0.451167
12.0467	108.719536	-0.451202
12.0483	108.736000	-0.451236
12.0500	108.752853	-0.451267
12.0517	108.769836	-0.451303
12.0533	108.785927	-0.451340
12.0550	108.801796	-0.451374
12.0567	108.818596	-0.451422
12.0583	108.835411	-0.451465
12.0600	108.852577	-0.451507
12.0617	108.869171	-0.451547
12.0633	108.885818	-0.451585
12.0650	108.902016	-0.451623
12.0667	108.919113	-0.451664
12.0683	108.936676	-0.451710
12.0700	108.951935	-0.451747
12.0717	108.969734	-0.451773
12.0733	108.986404	-0.451797
12.0750	109.002892	-0.451824
12.0767	109.020149	-0.451854
12.0783	109.036484	-0.451881
12.0800	109.052750	-0.451909
12.0817	109.070168	-0.451935
12.0833	109.086685	-0.451960
12.0850	109.102219	-0.451987
12.0867	109.120033	-0.452016
12.0883	109.135277	-0.452050
12.0900	109.152679	-0.452080
12.0917	109.169044	-0.452107
12.0933	109.185318	-0.452135
12.0950	109.202782	-0.452164
12.0967	109.219101	-0.452192
12.0983	109.235367	-0.452224
12.1000	109.251823	-0.452264
12.1017	109.268959	-0.452323
12.1033	109.285622	-0.452362
12.1050	109.302162	-0.452398
12.1067	109.317764	-0.452441
12.1083	109.335876	-0.452520
12.1100	109.352242	-0.452562
12.1117	109.368752	-0.452604
12.1133	109.384903	-0.452641
12.1150	109.401970	-0.452673
12.1167	109.419144	-0.452705
12.1183	109.435638	-0.452736
12.1200	109.453285	-0.452770
12.1217	109.470009	-0.452799
12.1233	109.485977	-0.452826
12.1250	109.501625	-0.452854
12.1267	109.518692	-0.452893
12.1283	109.536385	-0.452927
12.1300	109.552269	-0.452963
12.1317	109.567924	-0.452998
12.1333	109.585220	-0.453038
12.1350	109.602234	-0.453079
12.1367	109.619247	-0.453116
12.1383	109.636261	-0.453155
12.1400	109.651726	-0.453197
12.1417	109.669395	-0.453243
12.1433	109.684929	-0.453284
12.1450	109.701973	-0.453320
12.1467	109.719925	-0.453348
12.1483	109.735603	-0.453364
12.1500	109.753075	-0.453375
12.1517	109.770424	-0.453384
12.1533	109.785645	-0.453392
12.1550	109.802780	-0.453404
12.1567	109.819023	-0.453421
12.1583	109.835938	-0.453446
12.1600	109.852829	-0.453483
12.1617	109.868164	-0.453522
12.1633	109.884781	-0.453562
12.1650	109.902252	-0.453604
12.1667	109.919197	-0.453640
12.1683	109.934944	-0.453673
12.1700	109.952995	-0.453706
12.1717	109.969383	-0.453732
12.1733	109.986481	-0.453759
12.1750	110.001549	-0.453789
12.1767	110.019287	-0.453823
12.1783	110.036987	-0.453855
12.1800	110.052467	-0.453891
12.1817	110.069489	-0.453922
12.1833	110.085838	-0.453947
12.1850	110.101891	-0.453975
12.1867	110.119843	-0.454000
12.1883	110.136131	-0.454019
12.1900	110.153465	-0.454038
12.1917	110.169182	-0.454062
12.1933	110.186264	-0.454089
12.1950	110.201996	-0.454127
12.1967	110.218391	-0.454165
12.1983	110.236671	-0.454206
12.2000	110.252464	-0.454250
12.2017	110.269363	-0.454293
12.2033	110.286873	-0.454334
12.2050	110.302605	-0.454400
12.2067	110.319359	-0.454447
12.2083	110.335991	-0.454489
12.2100	110.353279	-0.454526
12.2117	110.369690	-0.454551
12.2133	110.385757	-0.454578
12.2150	110.403885	-0.454600
12.2167	110.418518	-0.454617
12.2183	110.436836	-0.454633
12.2200	110.452934	-0.454647
12.2217	110.469933	-0.454667
12.2233	110.486687	-0.454703
12.2250	110.502930	-0.454753
12.2267	110.519073	-0.454827
12.2283	110.536705	-0.454911
12.2300	110.552910	-0.454956
12.2317	110.568130	-0.454998
12.2333	110.586128	-0.455033
12.2350	110.602402	-0.455062
12.2367	110.620018	-0.455089
12.2383	110.635551	-0.455115
12.2400	110.653030	-0.455149
12.2417	110.669731	-0.455192
12.2433	110.685661	-0.455266
12.2450	110.702202	-0.455326
12.2467	110.719299	-0.455367
12.2483	110.735008	-0.455409
12.2500	110.753189	-0.455441
12.2517	110.768929	-0.455466
12.2533	110.786224	-0.455490
12.2550	110.801964	-0.455508
12.2567	110.818024	-0.455525
12.2583	110.835854	-0.455550
12.2600	110.852287	-0.455579
12.2617	110.868919	-0.455615
12.2633	110.886078	-0.455651
12.2650	110.902817	-0.455684
12.2667	110.918907	-0.455724
12.2683	110.936142	-0.455765
12.2700	110.951401	-0.455802
12.2717	110.969154	-0.455841
12.2733	110.985413	-0.455875
12.2750	111.001602	-0.455904
12.2767	111.017746	-0.455929
12.2783	111.034050	-0.455952
12.2800	111.051430	-0.455977
12.2817	111.068352	-0.456002
12.2833	111.085014	-0.456031
12.2850	111.101921	-0.456064
12.2867	111.118073	-0.456104
12.2883	111.134224	-0.456146
12.2900	111.151062	-0.456195
12.2917	111.168816	-0.456242
12.2933	111.185371	-0.456281
12.2950	111.202049	-0.456314
12.2967	111.217796	-0.456338
12.2983	111.235161	-0.456360
12.3000	111.251480	-0.456376
12.3017	111.268616	-0.456394
12.3033	111.283470	-0.456415
12.3050	111.301903	-0.456437
12.3067	111.318726	-0.456462
12.3083	111.335083	-0.456498
12.3100	111.350479	-0.456549
12.3117	111.367767	-0.456737
12.3133	111.384521	-0.456973
12.3150	111.400795	-0.457314
12.3167	111.417374	-0.457555
12.3183	111.435760	-0.457655
12.3200	111.451546	-0.457740
12.3217	111.468018	-0.457779
12.3233	111.484383	-0.457810
12.3250	111.502113	-0.457839
12.3267	111.519096	-0.457865
12.3283	111.534859	-0.457895
12.3300	111.552162	-0.457928
12.3317	111.568504	-0.457959
12.3333	111.585938	-0.457989
12.3350	111.602547	-0.458017
12.3367	111.618622	-0.458043
12.3383	111.636017	-0.458069
12.3400	111.651894	-0.458087
12.3417	111.667786	-0.458104
12.3433	111.684814	-0.458124
12.3450	111.701073	-0.458147
12.3467	111.718842	-0.458176
12.3483	111.734894	-0.458208
12.3500	111.750427	-0.458239
12.3517	111.767578	-0.458269
12.3533	111.784714	-0.458300
12.3550	111.801979	-0.458330
12.3567	111.818245	-0.458353
12.3583	111.834419	-0.458372
12.3600	111.851524	-0.458385
12.3617	111.868919	-0.458397
12.3633	111.885292	-0.458414
12.3650	111.903069	-0.458437
12.3667	111.918594	-0.458467
12.3683	111.934914	-0.458506
12.3700	111.951935	-0.458561
12.3717	111.967812	-0.458724
12.3733	111.985474	-0.458936
12.3750	112.001602	-0.459079
12.3767	112.017937	-0.459140
12.3783	112.035789	-0.459169
12.3800	112.051857	-0.459193
12.3817	112.067780	-0.459220
12.3833	112.085335	-0.459241
12.3850	112.101685	-0.459251
12.3867	112.118149	-0.459266
12.3883	112.134926	-0.459281
12.3900	112.151924	-0.459306
12.3917	112.167969	-0.459339
12.3933	112.184929	-0.459369
12.3950	112.201683	-0.459394
12.3967	112.218605	-0.459414
12.3983	112.235321	-0.459441
12.4000	112.252350	-0.459474
12.4017	112.268494	-0.459508
12.4033	112.285652	-0.459536
12.4050	112.302498	-0.459566
12.4067	112.318649	-0.459590
12.4083	112.334618	-0.459616
12.4100	112.351089	-0.459645
12.4117	112.369026	-0.459672
12.4133	112.384674	-0.459689
12.4150	112.401688	-0.459700
12.4167	112.418259	-0.459715
12.4183	112.433594	-0.459732
12.4200	112.452408	-0.459752
12.4217	112.468849	-0.459777
12.4233	112.485733	-0.459802
12.4250	112.501411	-0.459820
12.4267	112.518578	-0.459840
12.4283	112.534904	-0.459870
12.4300	112.551834	-0.459901
12.4317	112.568321	-0.459928
12.4333	112.584747	-0.459950
12.4350	112.601212	-0.459972
12.4367	112.617447	-0.459991
12.4383	112.635727	-0.460019
12.4400	112.652466	-0.460051
12.4417	112.668625	-0.460082
12.4433	112.685005	-0.460108
12.4450	112.702209	-0.460140
12.4467	112.718491	-0.460177
12.4483	112.735458	-0.460210
12.4500	112.751595	-0.460229
12.4517	112.768623	-0.460243
12.4533	112.784554	-0.460261
12.4550	112.802299	-0.460279
12.4567	112.818619	-0.460290
12.4583	112.834511	-0.460308
12.4600	112.852158	-0.460335
12.4617	112.868217	-0.460350
12.4633	112.884613	-0.460375
12.4650	112.901543	-0.460405
12.4667	112.918861	-0.460450
12.4683	112.935349	-0.460483
12.4700	112.951836	-0.460515
12.4717	112.969101	-0.460553
12.4733	112.985069	-0.460590
12.4750	113.001770	-0.460626
12.4767	113.019150	-0.460662
12.4783	113.035164	-0.460696
12.4800	113.052864	-0.460725
12.4817	113.068474	-0.460756
12.4833	113.085548	-0.460788
12.4850	113.101456	-0.460824
12.4867	113.117882	-0.460852
12.4883	113.134560	-0.460879
12.4900	113.152565	-0.460905
12.4917	113.169647	-0.460935
12.4933	113.184669	-0.460965
12.4950	113.200684	-0.460996
12.4967	113.219170	-0.461023
12.4983	113.235153	-0.461049
12.5000	113.252052	-0.461074
12.5017	113.268692	-0.461103
12.5033	113.286110	-0.461132
12.5050	113.301926	-0.461162
12.5067	113.318146	-0.461195
12.5083	113.335167	-0.461227
12.5100	113.351868	-0.461267
12.5117	113.367935	-0.461304
12.5133	113.385712	-0.461340
12.5150	113.402290	-0.461375
12.5167	113.418701	-0.461404
12.5183	113.434883	-0.461437
12.5200	113.451767	-0.461467
12.5217	113.468086	-0.461491
12.5233	113.484665	-0.461517
12.5250	113.501343	-0.461546
12.5267	113.518570	-0.461575
12.5283	113.534668	-0.461607
12.5300	113.550819	-0.461637
12.5317	113.566856	-0.461667
12.5333	113.584915	-0.461693
12.5350	113.601151	-0.461713
12.5367	113.617668	-0.461734
12.5383	113.633827	-0.461762
12.5400	113.651115	-0.461785
12.5417	113.667747	-0.461810
12.5433	113.685608	-0.461832
12.5450	113.701965	-0.461857
12.5467	113.718636	-0.461885
12.5483	113.735001	-0.461916
12.5500	113.751457	-0.461950
12.5517	113.768806	-0.461978
12.5533	113.785316	-0.462007
12.5550	113.801811	-0.462038
12.5567	113.818230	-0.462080
12.5583	113.834991	-0.462118
12.5600	113.852142	-0.462160
12.5617	113.868538	-0.462202
12.5633	113.884697	-0.462264
12.5650	113.901421	-0.462307
12.5667	113.918083	-0.462349
12.5683	113.935356	-0.462385
12.5700	113.952324	-0.462410
12.5717	113.967590	-0.462428
12.5733	113.984940	-0.462441
12.5750	114.000847	-0.462457
12.5767	114.018532	-0.462469
12.5783	114.034348	-0.462486
12.5800	114.051674	-0.462507
12.5817	114.068390	-0.462534
12.5833	114.084785	-0.462559
12.5850	114.101883	-0.462589
12.5867	114.118057	-0.462617
12.5883	114.135139	-0.462637
12.5900	114.151611	-0.462653
12.5917	114.168869	-0.462665
12.5933	114.184471	-0.462679
12.5950	114.201477	-0.462699
12.5967	114.218811	-0.462728
12.5983	114.235664	-0.462761
12.6000	114.252228	-0.462794
12.6017	114.268723	-0.462825
12.6033	114.285263	-0.462859
12.6050	114.300911	-0.462897
12.6067	114.318199	-0.462927
12.6083	114.335175	-0.462957
12.6100	114.351852	-0.462982
12.6117	114.367752	-0.463004
12.6133	114.385315	-0.463029
12.6150	114.401428	-0.463049
12.6167	114.418777	-0.463071
12.6183	114.435799	-0.463098
12.6200	114.451721	-0.463126
12.6217	114.468292	-0.463155
12.6233	114.484978	-0.463184
12.6250	114.502167	-0.463213
12.6267	114.518036	-0.463246
12.6283	114.534645	-0.463283
12.6300	114.551743	-0.463321
12.6317	114.568253	-0.463370
12.6333	114.584480	-0.463437
12.6350	114.600723	-0.463472
12.6367	114.618828	-0.463510
12.6383	114.634079	-0.463544
12.6400	114.651718	-0.463583
12.6417	114.668823	-0.463611
12.6433	114.685478	-0.463639
12.6450	114.702126	-0.463663
12.6467	114.717850	-0.463678
12.6483	114.734642	-0.463692
12.6500	114.752060	-0.463714
12.6517	114.767632	-0.463745
12.6533	114.785286	-0.463770
12.6550	114.801369	-0.463800
12.6567	114.818428	-0.463834
12.6583	114.835243	-0.463896
12.6600	114.853088	-0.463986
12.6617	114.868904	-0.464070
12.6633	114.885162	-0.464175
12.6650	114.902885	-0.464225
12.6667	114.918533	-0.464282
12.6683	114.934105	-0.464329
12.6700	114.950989	-0.464370
12.6717	114.967361	-0.464401
12.6733	114.984184	-0.464418
12.6750	115.000572	-0.464434
12.6767	115.016594	-0.464454
12.6783	115.034309	-0.464475
12.6800	115.051643	-0.464498
12.6817	115.067894	-0.464528
12.6833	115.084015	-0.464560
12.6850	115.102264	-0.464594
12.6867	115.117981	-0.464637
12.6883	115.134804	-0.464682
12.6900	115.150902	-0.464781
12.6917	115.168587	-0.464823
12.6933	115.184975	-0.464859
12.6950	115.201088	-0.464887
12.6967	115.218269	-0.464905
12.6983	115.235466	-0.464918
12.7000	115.251976	-0.464926
12.7017	115.268158	-0.464939
12.7033	115.284279	-0.464957
12.7050	115.301765	-0.464989
12.7067	115.316521	-0.465021
12.7083	115.333817	-0.465059
12.7100	115.351593	-0.465102
12.7117	115.366837	-0.465145
12.7133	115.383797	-0.465183
12.7150	115.401390	-0.465215
12.7167	115.418007	-0.465247
12.7183	115.434845	-0.465273
12.7200	115.451729	-0.465297
12.7217	115.467201	-0.465323
12.7233	115.485100	-0.465355
12.7250	115.500305	-0.465390
12.7267	115.518013	-0.465420
12.7283	115.533524	-0.465454
12.7300	115.550774	-0.465491
12.7317	115.567078	-0.465527
12.7333	115.583572	-0.465568
12.7350	115.600243	-0.465614
12.7367	115.617058	-0.465661
12.7383	115.634018	-0.465708
12.7400	115.649986	-0.465794
12.7417	115.668015	-0.465890
12.7433	115.684006	-0.465937
12.7450	115.701302	-0.465981
12.7467	115.717041	-0.466018
12.7483	115.733795	-0.466051
12.7500	115.751472	-0.466086
12.7517	115.766617	-0.466124
12.7533	115.784592	-0.466157
12.7550	115.801025	-0.466186
12.7567	115.818069	-0.466215
12.7583	115.834595	-0.466246
12.7600	115.850693	-0.466286
12.7617	115.868248	-0.466326
12.7633	115.885277	-0.466373
12.7650	115.901955	-0.466453
12.7667	115.917976	-0.466499
12.7683	115.934067	-0.466554
12.7700	115.951553	-0.466601
12.7717	115.967888	-0.466649
12.7733	115.984367	-0.466690
12.7750	116.000755	-0.466728
12.7767	116.018074	-0.466761
12.7783	116.033722	-0.466791
12.7800	116.049957	-0.466817
12.7817	116.065681	-0.466846
12.7833	116.083611	-0.466878
12.7850	116.100349	-0.466908
12.7867	116.117180	-0.466945
12.7883	116.133606	-0.466981
12.7900	116.150925	-0.467023
12.7917	116.166809	-0.467060
12.7933	116.184547	-0.467093
12.7950	116.200012	-0.467125
12.7967	116.218460	-0.467155
12.7983	116.234528	-0.467188
12.8000	116.250671	-0.467225
12.8017	116.267632	-0.467264
12.8033	116.284065	-0.467323
12.8050	116.301422	-0.467449
12.8067	116.316177	-0.467740
12.8083	116.333885	-0.468067
12.8100	116.350517	-0.468297
12.8117	116.367744	-0.468530
12.8133	116.383240	-0.468610
12.8150	116.399628	-0.468652
12.8167	116.417084	-0.468690
12.8183	116.433456	-0.468719
12.8200	116.450531	-0.468739
12.8217	116.467705	-0.468756
12.8233	116.482773	-0.468767
12.8250	116.499260	-0.468784
12.8267	116.516502	-0.468813
12.8283	116.533150	-0.468849
12.8300	116.549980	-0.468894
12.8317	116.567406	-0.468939
12.8333	116.583771	-0.468985
12.8350	116.600388	-0.469032
12.8367	116.617676	-0.469077
12.8383	116.633850	-0.469113
12.8400	116.651009	-0.469145
12.8417	116.666992	-0.469169
12.8433	116.684326	-0.469194
12.8450	116.700684	-0.469224
12.8467	116.717415	-0.469262
12.8483	116.734062	-0.469301
12.8500	116.749817	-0.469347
12.8517	116.765808	-0.469388
12.8533	116.783096	-0.469433
12.8550	116.799828	-0.469478
12.8567	116.816948	-0.469515
12.8583	116.833435	-0.469542
12.8600	116.849564	-0.469568
12.8617	116.866104	-0.469590
12.8633	116.883255	-0.469609
12.8650	116.900276	-0.469635
12.8667	116.916809	-0.469665
12.8683	116.933319	-0.469704
12.8700	116.949471	-0.469744
12.8717	116.966072	-0.469811
12.8733	116.983780	-0.469892
12.8750	116.999451	-0.470015
12.8767	117.015617	-0.470060
12.8783	117.033470	-0.470104
12.8800	117.049545	-0.470212
12.8817	117.067169	-0.470350
12.8833	117.083504	-0.470471
12.8850	117.100067	-0.470525
12.8867	117.117065	-0.470568
12.8883	117.133896	-0.470600
12.8900	117.150650	-0.470634
12.8917	117.167656	-0.470665
12.8933	117.183441	-0.470700
12.8950	117.200096	-0.470730
12.8967	117.215622	-0.470761
12.8983	117.233658	-0.470808
12.9000	117.250275	-0.470869
12.9017	117.266975	-0.470960
12.9033	117.283669	-0.471020
12.9050	117.299706	-0.471069
12.9067	117.316261	-0.471104
12.9083	117.332474	-0.471125
12.9100	117.349129	-0.471141
12.9117	117.366951	-0.471155
12.9133	117.382278	-0.471173
12.9150	117.400299	-0.471203
12.9167	117.416122	-0.471246
12.9183	117.433266	-0.471318
12.9200	117.449768	-0.471411
12.9217	117.467621	-0.471556
12.9233	117.483040	-0.471743
12.9250	117.499596	-0.471959
12.9267	117.517601	-0.472095
12.9283	117.533134	-0.472157
12.9300	117.550758	-0.472193
12.9317	117.566559	-0.472220
12.9333	117.583855	-0.472244
12.9350	117.600174	-0.472266
12.9367	117.616737	-0.472286
12.9383	117.633942	-0.472304
12.9400	117.648903	-0.472327
12.9417	117.666672	-0.472359
12.9433	117.683594	-0.472394
12.9450	117.700012	-0.472434
12.9467	117.717201	-0.472474
12.9483	117.732735	-0.472506
12.9500	117.750069	-0.472528
12.9517	117.765900	-0.472555
12.9533	117.783867	-0.472580
12.9550	117.799629	-0.472607
12.9567	117.816498	-0.472645
12.9583	117.833046	-0.472725
12.9600	117.849220	-0.472901
12.9617	117.867516	-0.473149
12.9633	117.881668	-0.473379
12.9650	117.900314	-0.473472
12.9667	117.916496	-0.473523
12.9683	117.933098	-0.473553
12.9700	117.950211	-0.473578
12.9717	117.967484	-0.473590
12.9733	117.982758	-0.473600
12.9750	117.998978	-0.473603
12.9767	118.015862	-0.473611
12.9783	118.033752	-0.473620
12.9800	118.049843	-0.473639
12.9817	118.066933	-0.473666
12.9833	118.084000	-0.473698
12.9850	118.099716	-0.473736
12.9867	118.116119	-0.473774
12.9883	118.132622	-0.473848
12.9900	118.150009	-0.473946
12.9917	118.167023	-0.474043
12.9933	118.182701	-0.474087
12.9950	118.199432	-0.474128
12.9967	118.216103	-0.474166
12.9983	118.232689	-0.474197
13.0000	118.250244	-0.474227
13.0017	118.266808	-0.474252
13.0033	118.282883	-0.474275
13.0050	118.300339	-0.474300
13.0067	118.316284	-0.474326
13.0083	118.333076	-0.474354
13.0100	118.350914	-0.474387
13.0117	118.366920	-0.474420
13.0133	118.383804	-0.474459
13.0150	118.400597	-0.474497
13.0167	118.417023	-0.474535
13.0183	118.432877	-0.474576
13.0200	118.449791	-0.474615
13.0217	118.466629	-0.474658
13.0233	118.483261	-0.474704
13.0250	118.499229	-0.474758
13.0267	118.516312	-0.474889
13.0283	118.531921	-0.474964
13.0300	118.549637	-0.475009
13.0317	118.565849	-0.475064
13.0333	118.582275	-0.475105
13.0350	118.599083	-0.475139
13.0367	118.615921	-0.475169
13.0383	118.633430	-0.475197
13.0400	118.649368	-0.475231
13.0417	118.666901	-0.475271
13.0433	118.682045	-0.475317
13.0450	118.700386	-0.475390
13.0467	118.716209	-0.475440
13.0483	118.732681	-0.475487
13.0500	118.749756	-0.475527
13.0517	118.767128	-0.475558
13.0533	118.782997	-0.475586
13.0550	118.799629	-0.475608
13.0567	118.815880	-0.475624
13.0583	118.832512	-0.475643
13.0600	118.849518	-0.475671
13.0617	118.865776	-0.475702
13.0633	118.882385	-0.475738
13.0650	118.899437	-0.475780
13.0667	118.916069	-0.475835
13.0683	118.932472	-0.475880
13.0700	118.948349	-0.475918
13.0717	118.966133	-0.475957
13.0733	118.982552	-0.475994
13.0750	118.999481	-0.476022
13.0767	119.015839	-0.476051
13.0783	119.033569	-0.476080
13.0800	119.050209	-0.476118
13.0817	119.066292	-0.476162
13.0833	119.082642	-0.476204
13.0850	119.098694	-0.476295
13.0867	119.115013	-0.476499
13.0883	119.131996	-0.476634
13.0900	119.149521	-0.476739
13.0917	119.166527	-0.476862
13.0933	119.183014	-0.476921
13.0950	119.198273	-0.476961
13.0967	119.215591	-0.476995
13.0983	119.231422	-0.477026
13.1000	119.248566	-0.477052
13.1017	119.265953	-0.477077
13.1033	119.281929	-0.477104
13.1050	119.299019	-0.477133
13.1067	119.316376	-0.477162
13.1083	119.332458	-0.477192
13.1100	119.349831	-0.477225
13.1117	119.365753	-0.477260
13.1133	119.382027	-0.477296
13.1150	119.399414	-0.477333
13.1167	119.415451	-0.477370
13.1183	119.431534	-0.477410
13.1200	119.448280	-0.477449
13.1217	119.465714	-0.477485
13.1233	119.482094	-0.477517
13.1250	119.498985	-0.477542
13.1267	119.514885	-0.477567
13.1283	119.531563	-0.477591
13.1300	119.549263	-0.477617
13.1317	119.565010	-0.477649
13.1333	119.581879	-0.477676
13.1350	119.599663	-0.477708
13.1367	119.615135	-0.477747
13.1383	119.632446	-0.477813
13.1400	119.649284	-0.477895
13.1417	119.664528	-0.477994
13.1433	119.682129	-0.478075
13.1450	119.698463	-0.478175
13.1467	119.715599	-0.478274
13.1483	119.731430	-0.478377
13.1500	119.748268	-0.478493
13.1517	119.765205	-0.478537
13.1533	119.781677	-0.478577
13.1550	119.799179	-0.478609
13.1567	119.816711	-0.478649
13.1583	119.833427	-0.478688
13.1600	119.847633	-0.478726
13.1617	119.865791	-0.478761
13.1633	119.882301	-0.478802
13.1650	119.898827	-0.478847
13.1667	119.916061	-0.478896
13.1683	119.932083	-0.478974
13.1700	119.949265	-0.479023
13.1717	119.965965	-0.479065
13.1733	119.981773	-0.479100
13.1750	119.998940	-0.479137
13.1767	120.015251	-0.479176
13.1783	120.032112	-0.479215
13.1800	120.048996	-0.479256
13.1817	120.064713	-0.479302
13.1833	120.082283	-0.479372
13.1850	120.099152	-0.479501
13.1867	120.114807	-0.479653
13.1883	120.131554	-0.479705
13.1900	120.148773	-0.479754
13.1917	120.165070	-0.479804
13.1933	120.181168	-0.479848
13.1950	120.198753	-0.479889
13.1967	120.215050	-0.479919
13.1983	120.232071	-0.479946
13.2000	120.249596	-0.479970
13.2017	120.265533	-0.479994
13.2033	120.282349	-0.480017
13.2050	120.298607	-0.480041
13.2067	120.315826	-0.480064
13.2083	120.331856	-0.480092
13.2100	120.348808	-0.480132
13.2117	120.364342	-0.480179
13.2133	120.381584	-0.480228
13.2150	120.398399	-0.480307
13.2167	120.415512	-0.480366
13.2183	120.432030	-0.480418
13.2200	120.448708	-0.480464
13.2217	120.464447	-0.480496
13.2233	120.480858	-0.480522
13.2250	120.498489	-0.480547
13.2267	120.515396	-0.480573
13.2283	120.531792	-0.480599
13.2300	120.547783	-0.480629
13.2317	120.564377	-0.480658
13.2333	120.581657	-0.480701
13.2350	120.598244	-0.480772
13.2367	120.614639	-0.480857
13.2383	120.630959	-0.480908
13.2400	120.648514	-0.480964
13.2417	120.663841	-0.481011
13.2433	120.680946	-0.481059
13.2450	120.698624	-0.481105
13.2467	120.715179	-0.481141
13.2483	120.732246	-0.481172
13.2500	120.749130	-0.481205
13.2517	120.764954	-0.481241
13.2533	120.781837	-0.481278
13.2550	120.797600	-0.481319
13.2567	120.814644	-0.481364
13.2583	120.831215	-0.481411
13.2600	120.847702	-0.481463
13.2617	120.864014	-0.481515
13.2633	120.881706	-0.481561
13.2650	120.897324	-0.481601
13.2667	120.913773	-0.481644
13.2683	120.931076	-0.481687
13.2700	120.948135	-0.481735
13.2717	120.963257	-0.481778
13.2733	120.981865	-0.481819
13.2750	120.998344	-0.481861
13.2767	121.014870	-0.481897
13.2783	121.030479	-0.481937
13.2800	121.047737	-0.481973
13.2817	121.064400	-0.482002
13.2833	121.080688	-0.482034
13.2850	121.097275	-0.482069
13.2867	121.114349	-0.482108
13.2883	121.131393	-0.482157
13.2900	121.148201	-0.482207
13.2917	121.164246	-0.482323
13.2933	121.182121	-0.482489
13.2950	121.197701	-0.482709
13.2967	121.214775	-0.482823
13.2983	121.231735	-0.482875
13.3000	121.248009	-0.482923
13.3017	121.264839	-0.482969
13.3033	121.281776	-0.483019
13.3050	121.297653	-0.483072
13.3067	121.314308	-0.483121
13.3083	121.330849	-0.483165
13.3100	121.347893	-0.483213
13.3117	121.364182	-0.483259
13.3133	121.380615	-0.483304
13.3150	121.396103	-0.483343
13.3167	121.414528	-0.483378
13.3183	121.431206	-0.483423
13.3200	121.446777	-0.483462
13.3217	121.465088	-0.483502
13.3233	121.481522	-0.483548
13.3250	121.497643	-0.483603
13.3267	121.514839	-0.483686
13.3283	121.530464	-0.483787
13.3300	121.546913	-0.483842
13.3317	121.564186	-0.483886
13.3333	121.581497	-0.483922
13.3350	121.597443	-0.483961
13.3367	121.614677	-0.484008
13.3383	121.630753	-0.484049
13.3400	121.647591	-0.484076
13.3417	121.664543	-0.484095
13.3433	121.681831	-0.484114
13.3450	121.698463	-0.484146
13.3467	121.713654	-0.484192
13.3483	121.730576	-0.484237
13.3500	121.747307	-0.484283
13.3517	121.763931	-0.484331
13.3533	121.780548	-0.484392
13.3550	121.796715	-0.484534
13.3567	121.814308	-0.484761
13.3583	121.831894	-0.484950
13.3600	121.846977	-0.485032
13.3617	121.864365	-0.485088
13.3633	121.881645	-0.485129
13.3650	121.897629	-0.485173
13.3667	121.914391	-0.485215
13.3683	121.931801	-0.485254
13.3700	121.947906	-0.485290
13.3717	121.964493	-0.485326
13.3733	121.981163	-0.485367
13.3750	121.996956	-0.485417
13.3767	122.015053	-0.485464
13.3783	122.030884	-0.485514
13.3800	122.046959	-0.485567
13.3817	122.064156	-0.485611
13.3833	122.080841	-0.485656
13.3850	122.096764	-0.485706
13.3867	122.113373	-0.485753
13.3883	122.130478	-0.485798
13.3900	122.147430	-0.485842
13.3917	122.164520	-0.485883
13.3933	122.180824	-0.485936
13.3950	122.197884	-0.485987
13.3967	122.214752	-0.486040
13.3983	122.231071	-0.486095
13.4000	122.248573	-0.486151
13.4017	122.265335	-0.486224
13.4033	122.281639	-0.486323
13.4050	122.297241	-0.486489
13.4067	122.314583	-0.486548
13.4083	122.330673	-0.486601
13.4100	122.346390	-0.486651
13.4117	122.364479	-0.486701
13.4133	122.381020	-0.486748
13.4150	122.397926	-0.486792
13.4167	122.414833	-0.486835
13.4183	122.431694	-0.486875
13.4200	122.447906	-0.486912
13.4217	122.464325	-0.486953
13.4233	122.481148	-0.487004
13.4250	122.498390	-0.487054
13.4267	122.514786	-0.487101
13.4283	122.530434	-0.487149
13.4300	122.546509	-0.487200
13.4317	122.563896	-0.487253
13.4333	122.580147	-0.487309
13.4350	122.598213	-0.487361
13.4367	122.613327	-0.487402
13.4383	122.631721	-0.487433
13.4400	122.647675	-0.487468
13.4417	122.663528	-0.487509
13.4433	122.681412	-0.487551
13.4450	122.697975	-0.487591
13.4467	122.713852	-0.487631
13.4483	122.730598	-0.487681
13.4500	122.746750	-0.487739
13.4517	122.763931	-0.487845
13.4533	122.780685	-0.487917
13.4550	122.797455	-0.487998
13.4567	122.814339	-0.488056
13.4583	122.830864	-0.488115
13.4600	122.847816	-0.488175
13.4617	122.864761	-0.488234
13.4633	122.880959	-0.488284
13.4650	122.897820	-0.488338
13.4667	122.914780	-0.488394
13.4683	122.931137	-0.488447
13.4700	122.947899	-0.488497
13.4717	122.964859	-0.488545
13.4733	122.980888	-0.488591
13.4750	122.997055	-0.488631
13.4767	123.013504	-0.488669
13.4783	123.030426	-0.488705
13.4800	123.047523	-0.488742
13.4817	123.063576	-0.488771
13.4833	123.080383	-0.488800
13.4850	123.096710	-0.488831
13.4867	123.113487	-0.488861
13.4883	123.129807	-0.488896
13.4900	123.146339	-0.488933
13.4917	123.163605	-0.488969
13.4933	123.180252	-0.489011
13.4950	123.197357	-0.489051
13.4967	123.213455	-0.489096
13.4983	123.230225	-0.489148
13.5000	123.246910	-0.489229
13.5017	123.263840	-0.489296
13.5033	123.280144	-0.489395
13.5050	123.296333	-0.489477
13.5067	123.313591	-0.489552
13.5083	123.329788	-0.489651
13.5100	123.347054	-0.489712
13.5117	123.364128	-0.489764
13.5133	123.380928	-0.489813
13.5150	123.396500	-0.489859
13.5167	123.413986	-0.489913
13.5183	123.430130	-0.489986
13.5200	123.447037	-0.490050
13.5217	123.464714	-0.490144
13.5233	123.479469	-0.490266
13.5250	123.496857	-0.490324
13.5267	123.514130	-0.490380
13.5283	123.529968	-0.490429
13.5300	123.546715	-0.490474
13.5317	123.562866	-0.490515
13.5333	123.578590	-0.490560
13.5350	123.596680	-0.490609
13.5367	123.612679	-0.490657
13.5383	123.630676	-0.490702
13.5400	123.645737	-0.490757
13.5417	123.663628	-0.490809
13.5433	123.681213	-0.490861
13.5450	123.696289	-0.490911
13.5467	123.713417	-0.490958
13.5483	123.729637	-0.491006
13.5500	123.747444	-0.491051
13.5517	123.762688	-0.491100
13.5533	123.779808	-0.491150
13.5550	123.796997	-0.491202
13.5567	123.814255	-0.491247
13.5583	123.830727	-0.491295
13.5600	123.847000	-0.491345
13.5617	123.863258	-0.491392
13.5633	123.881027	-0.491439
13.5650	123.895920	-0.491497
13.5667	123.913513	-0.491580
13.5683	123.929543	-0.491636
13.5700	123.947289	-0.491692
13.5717	123.963387	-0.491746
13.5733	123.981461	-0.491803
13.5750	123.997284	-0.491857
13.5767	124.014328	-0.491909
13.5783	124.030762	-0.491965
13.5800	124.047081	-0.492023
13.5817	124.063576	-0.492074
13.5833	124.080391	-0.492133
13.5850	124.096245	-0.492192
13.5867	124.113251	-0.492248
13.5883	124.130638	-0.492300
13.5900	124.147781	-0.492351
13.5917	124.164101	-0.492403
13.5933	124.181084	-0.492462
13.5950	124.196220	-0.492509
13.5967	124.212708	-0.492560
13.5983	124.230270	-0.492618
13.6000	124.246872	-0.492682
13.6017	124.262299	-0.492744
13.6033	124.279549	-0.492803
13.6050	124.296356	-0.492867
13.6067	124.313576	-0.492929
13.6083	124.328560	-0.492992
13.6100	124.346054	-0.493072
13.6117	124.363846	-0.493176
13.6133	124.379890	-0.493241
13.6150	124.397018	-0.493305
13.6167	124.412132	-0.493440
13.6183	124.429588	-0.493556
13.6200	124.446106	-0.493615
13.6217	124.462227	-0.493670
13.6233	124.479561	-0.493726
13.6250	124.496147	-0.493777
13.6267	124.512245	-0.493822
13.6283	124.529755	-0.493872
13.6300	124.545784	-0.493913
13.6317	124.562683	-0.493955
13.6333	124.580147	-0.494000
13.6350	124.595436	-0.494052
13.6367	124.612694	-0.494108
13.6383	124.628990	-0.494161
13.6400	124.645973	-0.494206
13.6417	124.662689	-0.494253
13.6433	124.679306	-0.494306
13.6450	124.695816	-0.494362
13.6467	124.712509	-0.494424
13.6483	124.728668	-0.494485
13.6500	124.746475	-0.494620
13.6517	124.763260	-0.494737
13.6533	124.780396	-0.494905
13.6550	124.796364	-0.494983
13.6567	124.813049	-0.495054
13.6583	124.829918	-0.495115
13.6600	124.846794	-0.495167
13.6617	124.863358	-0.495215
13.6633	124.878929	-0.495268
13.6650	124.895836	-0.495321
13.6667	124.912682	-0.495370
13.6683	124.930099	-0.495431
13.6700	124.945694	-0.495593
13.6717	124.963478	-0.495682
13.6733	124.979218	-0.495748
13.6750	124.996048	-0.495814
13.6767	125.012344	-0.495878
13.6783	125.028793	-0.495927
13.6800	125.046669	-0.495974
13.6817	125.061928	-0.496020
13.6833	125.079247	-0.496071
13.6850	125.096291	-0.496119
13.6867	125.111694	-0.496170
13.6883	125.128716	-0.496233
13.6900	125.145683	-0.496296
13.6917	125.162704	-0.496357
13.6933	125.178665	-0.496417
13.6950	125.196533	-0.496482
13.6967	125.212791	-0.496534
13.6983	125.228996	-0.496585
13.7000	125.246727	-0.496632
13.7017	125.263168	-0.496679
13.7033	125.280525	-0.496725
13.7050	125.296577	-0.496768
13.7067	125.312248	-0.496817
13.7083	125.329445	-0.496879
13.7100	125.346153	-0.496940
13.7117	125.363045	-0.497003
13.7133	125.379944	-0.497109
13.7150	125.396820	-0.497189
13.7167	125.412476	-0.497275
13.7183	125.428452	-0.497340
13.7200	125.445694	-0.497401
13.7217	125.461830	-0.497460
13.7233	125.479813	-0.497524
13.7250	125.496437	-0.497619
13.7267	125.512245	-0.497833
13.7283	125.529381	-0.497983
13.7300	125.546822	-0.498144
13.7317	125.563072	-0.498251
13.7333	125.579941	-0.498318
13.7350	125.596367	-0.498383
13.7367	125.613167	-0.498450
13.7383	125.628960	-0.498509
13.7400	125.645088	-0.498564
13.7417	125.663040	-0.498620
13.7433	125.679436	-0.498674
13.7450	125.695442	-0.498730
13.7467	125.711670	-0.498783
13.7483	125.729218	-0.498837
13.7500	125.746666	-0.498884
13.7517	125.761047	-0.498927
13.7533	125.779076	-0.498973
13.7550	125.796173	-0.499023
13.7567	125.812645	-0.499071
13.7583	125.828835	-0.499125
13.7600	125.845100	-0.499180
13.7617	125.862190	-0.499238
13.7633	125.878319	-0.499300
13.7650	125.895004	-0.499365
13.7667	125.911095	-0.499427
13.7683	125.928787	-0.499491
13.7700	125.945618	-0.499554
13.7717	125.962029	-0.499616
13.7733	125.978882	-0.499675
13.7750	125.995003	-0.499732
13.7767	126.011841	-0.499786
13.7783	126.029419	-0.499834
13.7800	126.045586	-0.499883
13.7817	126.061790	-0.499936
13.7833	126.078934	-0.499990
13.7850	126.096039	-0.500041
13.7867	126.112236	-0.500090
13.7883	126.129463	-0.500149
13.7900	126.145935	-0.500204
13.7917	126.162148	-0.500254
13.7933	126.178772	-0.500301
13.7950	126.194305	-0.500349
13.7967	126.212708	-0.500404
13.7983	126.228294	-0.500467
13.8000	126.244057	-0.500569
13.8017	126.261528	-0.500763
13.8033	126.278473	-0.500963
13.8050	126.295189	-0.501079
13.8067	126.311157	-0.501173
13.8083	126.329254	-0.501238
13.8100	126.345604	-0.501295
13.8117	126.363243	-0.501346
13.8133	126.379265	-0.501396
13.8150	126.395767	-0.501448
13.8167	126.413063	-0.501498
13.8183	126.428566	-0.501542
13.8200	126.445297	-0.501594
13.8217	126.461342	-0.501648
13.8233	126.477264	-0.501698
13.8250	126.495201	-0.501746
13.8267	126.511963	-0.501792
13.8283	126.528381	-0.501836
13.8300	126.545639	-0.501886
13.8317	126.561340	-0.501943
13.8333	126.578911	-0.502002
13.8350	126.594452	-0.502067
13.8367	126.611397	-0.502124
13.8383	126.627861	-0.502202
13.8400	126.644905	-0.502349
13.8417	126.662209	-0.502496
13.8433	126.678757	-0.502667
13.8450	126.695389	-0.502732
13.8467	126.711235	-0.502813
13.8483	126.727974	-0.502977
13.8500	126.744965	-0.503060
13.8517	126.761589	-0.503121
13.8533	126.777061	-0.503187
13.8550	126.795105	-0.503244
13.8567	126.811348	-0.503296
13.8583	126.827614	-0.503354
13.8600	126.845284	-0.503406
13.8617	126.861694	-0.503458
13.8633	126.876595	-0.503507
13.8650	126.894073	-0.503565
13.8667	126.911339	-0.503627
13.8683	126.928230	-0.503695
13.8700	126.944817	-0.503762
13.8717	126.961304	-0.503868
13.8733	126.977379	-0.503952
13.8750	126.994278	-0.504049
13.8767	127.010544	-0.504117
13.8783	127.027824	-0.504183
13.8800	127.044693	-0.504242
13.8817	127.060593	-0.504295
13.8833	127.078743	-0.504342
13.8850	127.095787	-0.504382
13.8867	127.112617	-0.504423
13.8883	127.128441	-0.504471
13.8900	127.145409	-0.504521
13.8917	127.161362	-0.504580
13.8933	127.179405	-0.504644
13.8950	127.195236	-0.504730
13.8967	127.211891	-0.504808
13.8983	127.226929	-0.504873
13.9000	127.244713	-0.504930
13.9017	127.261833	-0.504984
13.9033	127.278305	-0.505036
13.9050	127.293808	-0.505089
13.9067	127.311668	-0.505144
13.9083	127.328194	-0.505202
13.9100	127.343613	-0.505256
13.9117	127.360931	-0.505311
13.9133	127.377884	-0.505367
13.9150	127.393974	-0.505424
13.9167	127.412170	-0.505487
13.9183	127.428276	-0.505543
13.9200	127.445107	-0.505597
13.9217	127.460381	-0.505656
13.9233	127.477409	-0.505715
13.9250	127.495010	-0.505777
13.9267	127.510811	-0.505841
13.9283	127.527054	-0.505905
13.9300	127.544212	-0.505969
13.9317	127.562080	-0.506026
13.9333	127.577591	-0.506088
13.9350	127.594643	-0.506153
13.9367	127.610420	-0.506218
13.9383	127.629089	-0.506287
13.9400	127.644516	-0.506365
13.9417	127.661087	-0.506434
13.9433	127.677231	-0.506533
13.9450	127.695793	-0.506602
13.9467	127.710777	-0.506730
13.9483	127.727776	-0.506901
13.9500	127.744743	-0.507061
13.9517	127.761734	-0.507229
13.9533	127.778755	-0.507328
13.9550	127.794960	-0.507399
13.9567	127.812012	-0.507464
13.9583	127.827591	-0.507527
13.9600	127.843285	-0.507578
13.9617	127.861328	-0.507627
13.9633	127.877548	-0.507669
13.9650	127.894157	-0.507708
13.9667	127.910988	-0.507744
13.9683	127.927116	-0.507779
13.9700	127.944839	-0.507821
13.9717	127.961876	-0.507866
13.9733	127.978020	-0.507917
13.9750	127.994957	-0.507970
13.9767	128.012100	-0.508028
13.9783	128.027267	-0.508091
13.9800	128.045425	-0.508156
13.9817	128.061813	-0.508221
13.9833	128.077530	-0.508288
13.9850	128.095657	-0.508366
13.9867	128.111603	-0.508463
13.9883	128.128235	-0.508686
13.9900	128.144470	-0.508890
13.9917	128.160889	-0.509007
13.9933	128.177872	-0.509069
13.9950	128.193542	-0.509132
13.9967	128.209686	-0.509193
13.9983	128.226761	-0.509252
14.0000	128.244949	-0.509305
14.0017	128.261734	-0.509357
14.0033	128.278091	-0.509406
14.0050	128.293991	-0.509449
14.0067	128.311081	-0.509496
14.0083	128.326996	-0.509546
14.0100	128.343506	-0.509597
14.0117	128.361816	-0.509640
14.0133	128.376572	-0.509685
14.0150	128.393204	-0.509732
14.0167	128.410583	-0.509786
14.0183	128.427338	-0.509850
14.0200	128.443512	-0.509952
14.0217	128.460052	-0.510169
14.0233	128.476898	-0.510365
14.0250	128.493347	-0.510565
14.0267	128.509369	-0.510942
14.0283	128.526154	-0.511250
14.0300	128.544235	-0.511406
14.0317	128.560684	-0.511463
14.0333	128.577240	-0.511515
14.0350	128.594513	-0.511558
14.0367	128.609985	-0.511605
14.0383	128.626785	-0.511650
14.0400	128.643951	-0.511700
14.0417	128.658859	-0.511754
14.0433	128.676376	-0.511810
14.0450	128.692947	-0.511895
14.0467	128.710129	-0.512015
14.0483	128.726440	-0.512114
14.0500	128.743362	-0.512169
14.0517	128.760300	-0.512212
14.0533	128.777939	-0.512256
14.0550	128.794006	-0.512302
14.0567	128.809525	-0.512347
14.0583	128.827271	-0.512397
14.0600	128.843430	-0.512447
14.0617	128.861404	-0.512495
14.0633	128.877563	-0.512547
14.0650	128.893784	-0.512607
14.0667	128.910843	-0.512667
14.0683	128.927338	-0.512721
14.0700	128.943802	-0.512775
14.0717	128.960114	-0.512830
14.0733	128.976410	-0.512889
14.0750	128.993362	-0.512967
14.0767	129.010239	-0.513057
14.0783	129.026337	-0.513187
14.0800	129.043747	-0.513286
14.0817	129.060654	-0.513366
14.0833	129.076279	-0.513430
14.0850	129.093918	-0.513486
14.0867	129.110779	-0.513531
14.0883	129.127380	-0.513575
14.0900	129.143997	-0.513611
14.0917	129.159409	-0.513653
14.0933	129.176758	-0.513695
14.0950	129.193024	-0.513744
14.0967	129.210831	-0.513798
14.0983	129.226242	-0.513848
14.1000	129.243423	-0.513898
14.1017	129.260773	-0.513949
14.1033	129.276123	-0.514002
14.1050	129.293045	-0.514056
14.1067	129.310287	-0.514107
14.1083	129.326508	-0.514157
14.1100	129.343185	-0.514213
14.1117	129.360870	-0.514271
14.1133	129.376831	-0.514344
14.1150	129.393509	-0.514466
14.1167	129.409653	-0.514589
14.1183	129.426056	-0.514679
14.1200	129.443283	-0.514784
14.1217	129.459808	-0.514924
14.1233	129.476089	-0.515124
14.1250	129.492096	-0.515272
14.1267	129.511124	-0.515501
14.1283	129.525467	-0.515639
14.1300	129.542221	-0.515702
14.1317	129.559662	-0.515754
14.1333	129.575974	-0.515800
14.1350	129.593445	-0.515832
14.1367	129.609558	-0.515862
14.1383	129.626373	-0.515893
14.1400	129.642288	-0.515923
14.1417	129.660278	-0.515964
14.1433	129.677094	-0.516009
14.1450	129.693420	-0.516068
14.1467	129.709137	-0.516226
14.1483	129.724930	-0.516486
14.1500	129.743317	-0.516593
14.1517	129.760452	-0.516709
14.1533	129.776657	-0.516811
14.1550	129.792694	-0.516870
14.1567	129.809311	-0.516919
14.1583	129.826828	-0.516968
14.1600	129.843063	-0.517016
14.1617	129.858932	-0.517057
14.1633	129.876450	-0.517096
14.1650	129.892288	-0.517133
14.1667	129.910767	-0.517179
14.1683	129.925186	-0.517221
14.1700	129.942795	-0.517268
14.1717	129.958542	-0.517320
14.1733	129.975800	-0.517377
14.1750	129.993393	-0.517437
14.1767	130.009506	-0.517575
14.1783	130.027420	-0.517661
14.1800	130.043564	-0.517744
14.1817	130.060333	-0.517795
14.1833	130.076569	-0.517839
14.1850	130.093475	-0.517894
14.1867	130.109772	-0.517940
14.1883	130.126465	-0.517980
14.1900	130.142242	-0.518017
14.1917	130.159836	-0.518052
14.1933	130.176041	-0.518086
14.1950	130.193451	-0.518127
14.1967	130.209518	-0.518174
14.1983	130.226074	-0.518228
14.2000	130.243271	-0.518280
14.2017	130.260345	-0.518334
14.2033	130.276245	-0.518416
14.2050	130.293030	-0.518474
14.2067	130.309540	-0.518535
14.2083	130.326523	-0.518591
14.2100	130.342606	-0.518643
14.2117	130.358536	-0.518692
14.2133	130.375549	-0.518738
14.2150	130.392792	-0.518781
14.2167	130.410187	-0.518824
14.2183	130.426666	-0.518868
14.2200	130.443115	-0.518914
14.2217	130.459763	-0.518956
14.2233	130.477066	-0.518989
14.2250	130.493408	-0.519028
14.2267	130.509674	-0.519068
14.2283	130.527115	-0.519105
14.2300	130.542908	-0.519137
14.2317	130.559906	-0.519173
14.2333	130.576935	-0.519210
14.2350	130.593018	-0.519256
14.2367	130.610107	-0.519306
14.2383	130.626633	-0.519358
14.2400	130.643677	-0.519407
14.2417	130.659271	-0.519452
14.2433	130.677002	-0.519505
14.2450	130.693283	-0.519561
14.2467	130.709549	-0.519609
14.2483	130.725967	-0.519650
14.2500	130.742096	-0.519692
14.2517	130.759888	-0.519738
14.2533	130.775772	-0.519787
14.2550	130.792099	-0.519838
14.2567	130.808533	-0.519888
14.2583	130.826141	-0.519929
14.2600	130.842148	-0.519973
14.2617	130.860168	-0.520022
14.2633	130.876190	-0.520067
14.2650	130.893158	-0.520106
14.2667	130.907898	-0.520148
14.2683	130.925293	-0.520192
14.2700	130.943039	-0.520240
14.2717	130.958679	-0.520295
14.2733	130.975647	-0.520367
14.2750	130.993011	-0.520528
14.2767	131.009552	-0.520623
14.2783	131.026169	-0.520750
14.2800	131.042343	-0.520805
14.2817	131.059082	-0.520851
14.2833	131.077225	-0.520888
14.2850	131.093567	-0.520925
14.2867	131.108917	-0.520960
14.2883	131.125778	-0.520999
14.2900	131.142456	-0.521043
14.2917	131.159927	-0.521096
14.2933	131.175613	-0.521162
14.2950	131.192459	-0.521276
14.2967	131.209534	-0.521480
14.2983	131.225494	-0.521578
14.3000	131.241989	-0.521634
14.3017	131.259384	-0.521684
14.3033	131.275528	-0.521727
14.3050	131.292328	-0.521761
14.3067	131.309036	-0.521799
14.3083	131.325439	-0.521836
14.3100	131.342453	-0.521875
14.3117	131.359131	-0.521914
14.3133	131.375000	-0.521958
14.3150	131.392105	-0.522002
14.3167	131.409256	-0.522047
14.3183	131.425629	-0.522098
14.3200	131.441467	-0.522156
14.3217	131.459137	-0.522312
14.3233	131.475983	-0.522487
14.3250	131.493164	-0.522595
14.3267	131.508606	-0.522652
14.3283	131.526749	-0.522706
14.3300	131.542633	-0.522760
14.3317	131.559555	-0.522819
14.3333	131.574936	-0.522875
14.3350	131.591995	-0.522927
14.3367	131.608536	-0.522976
14.3383	131.625336	-0.523022
14.3400	131.641830	-0.523072
14.3417	131.658783	-0.523129
14.3433	131.674835	-0.523195
14.3450	131.691803	-0.523245
14.3467	131.707748	-0.523297
14.3483	131.725449	-0.523353
14.3500	131.742096	-0.523414
14.3517	131.757889	-0.523478
14.3533	131.774948	-0.523538
14.3550	131.792084	-0.523595
14.3567	131.808762	-0.523648
14.3583	131.825317	-0.523699
14.3600	131.840836	-0.523750
14.3617	131.858154	-0.523807
14.3633	131.875031	-0.523867
14.3650	131.891937	-0.523924
14.3667	131.908783	-0.523981
14.3683	131.924744	-0.524044
14.3700	131.942322	-0.524096
14.3717	131.958603	-0.524147
14.3733	131.975403	-0.524199
14.3750	131.991562	-0.524254
14.3767	132.007553	-0.524305
14.3783	132.024857	-0.524352
14.3800	132.040970	-0.524411
14.3817	132.057632	-0.524496
14.3833	132.073929	-0.524655
14.3850	132.090958	-0.524715
14.3867	132.106949	-0.524787
14.3883	132.125046	-0.524849
14.3900	132.139893	-0.524910
14.3917	132.158356	-0.524962
14.3933	132.173981	-0.525014
14.3950	132.190674	-0.525072
14.3967	132.207809	-0.525136
14.3983	132.224319	-0.525200
14.4000	132.241409	-0.525352
14.4017	132.258179	-0.525546
14.4033	132.274933	-0.525642
14.4050	132.291000	-0.525714
14.4067	132.307938	-0.525802
14.4083	132.325211	-0.525883
14.4100	132.341171	-0.525945
14.4117	132.357559	-0.526004
14.4133	132.373962	-0.526061
14.4150	132.391846	-0.526123
14.4167	132.408005	-0.526182
14.4183	132.424164	-0.526242
14.4200	132.441559	-0.526296
14.4217	132.458649	-0.526352
14.4233	132.474945	-0.526405
14.4250	132.491470	-0.526462
14.4267	132.507874	-0.526522
14.4283	132.524887	-0.526584
14.4300	132.541122	-0.526650
14.4317	132.557770	-0.526716
14.4333	132.574219	-0.526786
14.4350	132.590286	-0.526852
14.4367	132.608109	-0.526914
14.4383	132.623901	-0.526979
14.4400	132.639893	-0.527052
14.4417	132.657135	-0.527189
14.4433	132.675125	-0.527356
14.4450	132.691956	-0.527470
14.4467	132.707657	-0.527650
14.4483	132.725204	-0.527847
14.4500	132.741501	-0.528067
14.4517	132.758636	-0.528197
14.4533	132.773621	-0.528261
14.4550	132.791412	-0.528328
14.4567	132.807617	-0.528380
14.4583	132.823486	-0.528436
14.4600	132.841034	-0.528496
14.4617	132.856903	-0.528562
14.4633	132.874008	-0.528625
14.4650	132.890701	-0.528690
14.4667	132.907776	-0.528757
14.4683	132.924393	-0.528825
14.4700	132.940598	-0.528894
14.4717	132.958359	-0.528964
14.4733	132.974716	-0.529034
14.4750	132.991547	-0.529103
14.4767	133.007706	-0.529198
14.4783	133.023544	-0.529346
14.4800	133.040085	-0.529430
14.4817	133.058441	-0.529502
14.4833	133.073761	-0.529562
14.4850	133.090225	-0.529621
14.4867	133.107224	-0.529675
14.4883	133.123093	-0.529722
14.4900	133.139877	-0.529773
14.4917	133.156464	-0.529819
14.4933	133.172302	-0.529868
14.4950	133.189178	-0.529923
14.4967	133.206680	-0.529990
14.4983	133.222534	-0.530056
14.5000	133.239166	-0.530123
14.5017	133.257385	-0.530187
14.5033	133.273697	-0.530249
14.5050	133.289520	-0.530313
14.5067	133.307877	-0.530380
14.5083	133.325272	-0.530446
14.5100	133.340424	-0.530514
14.5117	133.357574	-0.530584
14.5133	133.373489	-0.530724
14.5150	133.390259	-0.531037
14.5167	133.407043	-0.531339
14.5183	133.423187	-0.531513
14.5200	133.440018	-0.531623
14.5217	133.456192	-0.531688
14.5233	133.473267	-0.531746
14.5250	133.489822	-0.531802
14.5267	133.507217	-0.531853
14.5283	133.523178	-0.531902
14.5300	133.540359	-0.531955
14.5317	133.556885	-0.532009
14.5333	133.573868	-0.532066
14.5350	133.590088	-0.532125
14.5367	133.607147	-0.532181
14.5383	133.622940	-0.532226
14.5400	133.640366	-0.532267
14.5417	133.656647	-0.532314
14.5433	133.672577	-0.532363
14.5450	133.688965	-0.532413
14.5467	133.707016	-0.532473
14.5483	133.721283	-0.532535
14.5500	133.739395	-0.532595
14.5517	133.756012	-0.532659
14.5533	133.773682	-0.532737
14.5550	133.789886	-0.532825
14.5567	133.806824	-0.532931
14.5583	133.822845	-0.533002
14.5600	133.838547	-0.533129
14.5617	133.856247	-0.533249
14.5633	133.872726	-0.533371
14.5650	133.889328	-0.533496
14.5667	133.906616	-0.533564
14.5683	133.922104	-0.533633
14.5700	133.939041	-0.533722
14.5717	133.957275	-0.533800
14.5733	133.972717	-0.533907
14.5750	133.989914	-0.534061
14.5767	134.005981	-0.534276
14.5783	134.022751	-0.534769
14.5800	134.039795	-0.535292
14.5817	134.056183	-0.535567
14.5833	134.073120	-0.535656
14.5850	134.090668	-0.535719
14.5867	134.107483	-0.535774
14.5883	134.124084	-0.535831
14.5900	134.140182	-0.535877
14.5917	134.156219	-0.535921
14.5933	134.174011	-0.535967
14.5950	134.190857	-0.536021
14.5967	134.206802	-0.536081
14.5983	134.223724	-0.536146
14.6000	134.241135	-0.536209
14.6017	134.257034	-0.536271
14.6033	134.272720	-0.536335
14.6050	134.290161	-0.536398
14.6067	134.306595	-0.536477
14.6083	134.322632	-0.536575
14.6100	134.339767	-0.536691
14.6117	134.355957	-0.536758
14.6133	134.373108	-0.536847
14.6150	134.389648	-0.536917
14.6167	134.405563	-0.536987
14.6183	134.422623	-0.537054
14.6200	134.439697	-0.537116
14.6217	134.455658	-0.537172
14.6233	134.473053	-0.537238
14.6250	134.489532	-0.537329
14.6267	134.506866	-0.537451
14.6283	134.523331	-0.537551
14.6300	134.539124	-0.537635
14.6317	134.555237	-0.537756
14.6333	134.573303	-0.537865
14.6350	134.589569	-0.538060
14.6367	134.605927	-0.538287
14.6383	134.622131	-0.538445
14.6400	134.639450	-0.538570
14.6417	134.656830	-0.538721
14.6433	134.672119	-0.538934
14.6450	134.689850	-0.539128
14.6467	134.706345	-0.539338
14.6483	134.722382	-0.539603
14.6500	134.740417	-0.539842
14.6517	134.755951	-0.540079
14.6533	134.773605	-0.540387
14.6550	134.789154	-0.540691
14.6567	134.805145	-0.540976
14.6583	134.822830	-0.541232
14.6600	134.838684	-0.541385
14.6617	134.855759	-0.541664
14.6633	134.871933	-0.542159
14.6650	134.887543	-0.542876
14.6667	134.905441	-0.543403
14.6683	134.921021	-0.543772
14.6700	134.939056	-0.544033
14.6717	134.955124	-0.544337
14.6733	134.972717	-0.544580
14.6750	134.988205	-0.544846
14.6767	135.004654	-0.545077
14.6783	135.022217	-0.545138
14.6800	135.038635	-0.545200
14.6817	135.055176	-0.545289
14.6833	135.071472	-0.545428
14.6850	135.088333	-0.545567
14.6867	135.104156	-0.545676
14.6883	135.122055	-0.545765
14.6900	135.137924	-0.545828
14.6917	135.154388	-0.545893
14.6933	135.172623	-0.546066
14.6950	135.188568	-0.546235
14.6967	135.204895	-0.546300
14.6983	135.221924	-0.546413
14.7000	135.238403	-0.546538
14.7017	135.254517	-0.546665
14.7033	135.271225	-0.546722
14.7050	135.288055	-0.546782
14.7067	135.305389	-0.546848
14.7083	135.321014	-0.546890
14.7100	135.338150	-0.546924
14.7117	135.354706	-0.546958
14.7133	135.371185	-0.546985
14.7150	135.388123	-0.547012
14.7167	135.404205	-0.547036
14.7183	135.420532	-0.547064
14.7200	135.438263	-0.547095
14.7217	135.454849	-0.547127
14.7233	135.470840	-0.547165
14.7250	135.487808	-0.547211
14.7267	135.504456	-0.547258
14.7283	135.520584	-0.547304
14.7300	135.538254	-0.547348
14.7317	135.554550	-0.547385
14.7333	135.571609	-0.547424
14.7350	135.588577	-0.547467
14.7367	135.604111	-0.547517
14.7383	135.620758	-0.547561
14.7400	135.637314	-0.547598
14.7417	135.653824	-0.547641
14.7433	135.671600	-0.547683
14.7450	135.688034	-0.547725
14.7467	135.703796	-0.547767
14.7483	135.719910	-0.547817
14.7500	135.737381	-0.547865
14.7517	135.754349	-0.547911
14.7533	135.770432	-0.547958
14.7550	135.787628	-0.548004
14.7567	135.804596	-0.548045
14.7583	135.821381	-0.548089
14.7600	135.837219	-0.548134
14.7617	135.853867	-0.548177
14.7633	135.871002	-0.548219
14.7650	135.888626	-0.548258
14.7667	135.905655	-0.548310
14.7683	135.921463	-0.548361
14.7700	135.938354	-0.548411
14.7717	135.954300	-0.548456
14.7733	135.971695	-0.548495
14.7750	135.987350	-0.548533
14.7767	136.003891	-0.548573
14.7783	136.020569	-0.548609
14.7800	136.036606	-0.548644
14.7817	136.053070	-0.548676
14.7833	136.070297	-0.548719
14.7850	136.087769	-0.548776
14.7867	136.104126	-0.548840
14.7883	136.120682	-0.548941
14.7900	136.137009	-0.549021
14.7917	136.153244	-0.549072
14.7933	136.170242	-0.549122
14.7950	136.187622	-0.549175
14.7967	136.204132	-0.549217
14.7983	136.220596	-0.549255
14.8000	136.237823	-0.549289
14.8017	136.254791	-0.549329
14.8033	136.269577	-0.549378
14.8050	136.287415	-0.549429
14.8067	136.303864	-0.549483
14.8083	136.320557	-0.549548
14.8100	136.336212	-0.549623
14.8117	136.353119	-0.549678
14.8133	136.371170	-0.549734
14.8150	136.387955	-0.549781
14.8167	136.404816	-0.549824
14.8183	136.420914	-0.549862
14.8200	136.437561	-0.549899
14.8217	136.455154	-0.549941
14.8233	136.469482	-0.549984
14.8250	136.487030	-0.550036
14.8267	136.504013	-0.550125
14.8283	136.519974	-0.550289
14.8300	136.538040	-0.550548
14.8317	136.553558	-0.550775
14.8333	136.571396	-0.551023
14.8350	136.586685	-0.551327
14.8367	136.603546	-0.551577
14.8383	136.620911	-0.551713
14.8400	136.636688	-0.551841
14.8417	136.654114	-0.551894
14.8433	136.671402	-0.551939
14.8450	136.687210	-0.551980
14.8467	136.704254	-0.552016
14.8483	136.720734	-0.552049
14.8500	136.736496	-0.552082
14.8517	136.753601	-0.552117
14.8533	136.769379	-0.552159
14.8550	136.786972	-0.552207
14.8567	136.803848	-0.552255
14.8583	136.820358	-0.552300
14.8600	136.837143	-0.552346
14.8617	136.853043	-0.552393
14.8633	136.869766	-0.552444
14.8650	136.886795	-0.552492
14.8667	136.902832	-0.552549
14.8683	136.919174	-0.552706
14.8700	136.938538	-0.552929
14.8717	136.954590	-0.553108
14.8733	136.969772	-0.553384
14.8750	136.986755	-0.553478
14.8767	137.003723	-0.553536
14.8783	137.019821	-0.553592
14.8800	137.036392	-0.553645
14.8817	137.052948	-0.553701
14.8833	137.069901	-0.553760
14.8850	137.087402	-0.553861
14.8867	137.103394	-0.554053
14.8883	137.119003	-0.554305
14.8900	137.135590	-0.554555
14.8917	137.152481	-0.554672
14.8933	137.170151	-0.554760
14.8950	137.186188	-0.554803
14.8967	137.202164	-0.554839
14.8983	137.219421	-0.554875
14.9000	137.236206	-0.554914
14.9017	137.252731	-0.554951
14.9033	137.269775	-0.554988
14.9050	137.286743	-0.555027
14.9067	137.303085	-0.555071
14.9083	137.319290	-0.555121
14.9100	137.335663	-0.555172
14.9117	137.352722	-0.555223
14.9133	137.368362	-0.555268
14.9150	137.386642	-0.555309
14.9167	137.402039	-0.555358
14.9183	137.419312	-0.555414
14.9200	137.435776	-0.555485
14.9217	137.453461	-0.555571
14.9233	137.469803	-0.555639
14.9250	137.486526	-0.555740
14.9267	137.502777	-0.555804
14.9283	137.520111	-0.555883
14.9300	137.535095	-0.556091
14.9317	137.552444	-0.556230
14.9333	137.569916	-0.556305
14.9350	137.586441	-0.556368
14.9367	137.602966	-0.556430
14.9383	137.619370	-0.556486
14.9400	137.635269	-0.556537
14.9417	137.652512	-0.556589
14.9433	137.670242	-0.556644
14.9450	137.686935	-0.556689
14.9467	137.702499	-0.556730
14.9483	137.718369	-0.556788
14.9500	137.735764	-0.556848
14.9517	137.752838	-0.556910
14.9533	137.769958	-0.556994
14.9550	137.786163	-0.557056
14.9567	137.802750	-0.557107
14.9583	137.819305	-0.557159
14.9600	137.833603	-0.557219
14.9617	137.853119	-0.557278
14.9633	137.869492	-0.557335
14.9650	137.885941	-0.557396
14.9667	137.902466	-0.557534
14.9683	137.919312	-0.557750
14.9700	137.935394	-0.557984
14.9717	137.952362	-0.558175
14.9733	137.969086	-0.558336
14.9750	137.984833	-0.558431
14.9767	138.002502	-0.558496
14.9783	138.018845	-0.558558
14.9800	138.034698	-0.558610
14.9817	138.052185	-0.558661
14.9833	138.068344	-0.558708
14.9850	138.084778	-0.558760
14.9867	138.101105	-0.558818
14.9883	138.118378	-0.558896
14.9900	138.134445	-0.558965
14.9917	138.151199	-0.559030
14.9933	138.167908	-0.559096
14.9950	138.185165	-0.559159
14.9967	138.201309	-0.559223
14.9983	138.217743	-0.559297
15.0000	138.234314	-0.559407
15.0017	138.251846	-0.559504
15.0033	138.267761	-0.559569
15.0050	138.284897	-0.559634
15.0067	138.302429	-0.559757
15.0083	138.319138	-0.559945
15.0100	138.336258	-0.560049
15.0117	138.353561	-0.560111
15.0133	138.369034	-0.560160
15.0150	138.386429	-0.560204
15.0167	138.403442	-0.560258
15.0183	138.418930	-0.560323
15.0200	138.434525	-0.560387
15.0217	138.452454	-0.560452
15.0233	138.468201	-0.560519
15.0250	138.485367	-0.560667
15.0267	138.500549	-0.560857
15.0283	138.518372	-0.561049
15.0300	138.535004	-0.561211
15.0317	138.551132	-0.561301
15.0333	138.568222	-0.561370
15.0350	138.585083	-0.561435
15.0367	138.600708	-0.561505
15.0383	138.617661	-0.561575
15.0400	138.634033	-0.561641
15.0417	138.651459	-0.561712
15.0433	138.667297	-0.561831
15.0450	138.683212	-0.561983
15.0467	138.700974	-0.562172
15.0483	138.718292	-0.562334
15.0500	138.734680	-0.562555
15.0517	138.751068	-0.562833
15.0533	138.768967	-0.562917
15.0550	138.784393	-0.562984
15.0567	138.801071	-0.563081
15.0583	138.817459	-0.563130
15.0600	138.835022	-0.563177
15.0617	138.851227	-0.563225
15.0633	138.868118	-0.563267
15.0650	138.884583	-0.563315
15.0667	138.901703	-0.563368
15.0683	138.918121	-0.563430
15.0700	138.934753	-0.563498
15.0717	138.950851	-0.563687
15.0733	138.967865	-0.563890
15.0750	138.985062	-0.564309
15.0767	139.001343	-0.564834
15.0783	139.017776	-0.565202
15.0800	139.035522	-0.565471
15.0817	139.050964	-0.565723
15.0833	139.068039	-0.566011
15.0850	139.085266	-0.566142
15.0867	139.101837	-0.566204
15.0883	139.118546	-0.566253
15.0900	139.135544	-0.566297
15.0917	139.151611	-0.566338
15.0933	139.168488	-0.566378
15.0950	139.183411	-0.566425
15.0967	139.201355	-0.566472
15.0983	139.216309	-0.566524
15.1000	139.234436	-0.566578
15.1017	139.251373	-0.566643
15.1033	139.268204	-0.566706
15.1050	139.283417	-0.566811
15.1067	139.299911	-0.566963
15.1083	139.316772	-0.567060
15.1100	139.333755	-0.567120
15.1117	139.350006	-0.567180
15.1133	139.366989	-0.567244
15.1150	139.383743	-0.567372
15.1167	139.401184	-0.567631
15.1183	139.415817	-0.567798
15.1200	139.433395	-0.567975
15.1217	139.450668	-0.568141
15.1233	139.467667	-0.568397
15.1250	139.484451	-0.568648
15.1267	139.499863	-0.568896
15.1283	139.516663	-0.569035
15.1300	139.534698	-0.569134
15.1317	139.550995	-0.569255
15.1333	139.566544	-0.569315
15.1350	139.583359	-0.569368
15.1367	139.600876	-0.569414
15.1383	139.617218	-0.569467
15.1400	139.633362	-0.569522
15.1417	139.650772	-0.569579
15.1433	139.666916	-0.569642
15.1450	139.683578	-0.569706
15.1467	139.699402	-0.569773
15.1483	139.716949	-0.569835
15.1500	139.732773	-0.569895
15.1517	139.749283	-0.569952
15.1533	139.765915	-0.570003
15.1550	139.782181	-0.570051
15.1567	139.799652	-0.570104
15.1583	139.816605	-0.570165
15.1600	139.832138	-0.570230
15.1617	139.849182	-0.570333
15.1633	139.865814	-0.570516
15.1650	139.882950	-0.570701
15.1667	139.899857	-0.570818
15.1683	139.916962	-0.570910
15.1700	139.932083	-0.570978
15.1717	139.949524	-0.571041
15.1733	139.966171	-0.571105
15.1750	139.983246	-0.571172
15.1767	139.998764	-0.571264
15.1783	140.015137	-0.571440
15.1800	140.033310	-0.571784
15.1817	140.049088	-0.572116
15.1833	140.066238	-0.572306
15.1850	140.081497	-0.572389
15.1867	140.098740	-0.572454
15.1883	140.115616	-0.572526
15.1900	140.133026	-0.572609
15.1917	140.150299	-0.572700
15.1933	140.165710	-0.572773
15.1950	140.182220	-0.572854
15.1967	140.199432	-0.572920
15.1983	140.216751	-0.573004
15.2000	140.233170	-0.573073
15.2017	140.249069	-0.573143
15.2033	140.266861	-0.573199
15.2050	140.284042	-0.573251
15.2067	140.299637	-0.573300
15.2083	140.316422	-0.573352
15.2100	140.333466	-0.573404
15.2117	140.349106	-0.573457
15.2133	140.366180	-0.573522
15.2150	140.382629	-0.573626
15.2167	140.398514	-0.573856
15.2183	140.415756	-0.574122
15.2200	140.432571	-0.574461
15.2217	140.449310	-0.574831
15.2233	140.465500	-0.575170
15.2250	140.482895	-0.575362
15.2267	140.500000	-0.575462
15.2283	140.515732	-0.575567
15.2300	140.531769	-0.575620
15.2317	140.550140	-0.575672
15.2333	140.566696	-0.575725
15.2350	140.582626	-0.575783
15.2367	140.598434	-0.575847
15.2383	140.616211	-0.575940
15.2400	140.632874	-0.576136
15.2417	140.648270	-0.576314
15.2433	140.664627	-0.576489
15.2450	140.682571	-0.576680
15.2467	140.698883	-0.576821
15.2483	140.715607	-0.576887
15.2500	140.732574	-0.576953
15.2517	140.748489	-0.577014
15.2533	140.765839	-0.577070
15.2550	140.783142	-0.577138
15.2567	140.798691	-0.577230
15.2583	140.815613	-0.577317
15.2600	140.832626	-0.577490
15.2617	140.849304	-0.577712
15.2633	140.866837	-0.577972
15.2650	140.882034	-0.578226
15.2667	140.898331	-0.578371
15.2683	140.915756	-0.578464
15.2700	140.931183	-0.578528
15.2717	140.949356	-0.578592
15.2733	140.965179	-0.578655
15.2750	140.982498	-0.578717
15.2767	140.998795	-0.578785
15.2783	141.015228	-0.578855
15.2800	141.032181	-0.578925
15.2817	141.048386	-0.579088
15.2833	141.064667	-0.579306
15.2850	141.081894	-0.579578
15.2867	141.099014	-0.579881
15.2883	141.115997	-0.580100
15.2900	141.132217	-0.580284
15.2917	141.147873	-0.580404
15.2933	141.165283	-0.580472
15.2950	141.182465	-0.580539
15.2967	141.198792	-0.580605
15.2983	141.215332	-0.580716
15.3000	141.232346	-0.580781
15.3017	141.248718	-0.580845
15.3033	141.265381	-0.580911
15.3050	141.281784	-0.580974
15.3067	141.298492	-0.581038
15.3083	141.315048	-0.581096
15.3100	141.330826	-0.581157
15.3117	141.348892	-0.581215
15.3133	141.365128	-0.581272
15.3150	141.381775	-0.581335
15.3167	141.398193	-0.581439
15.3183	141.416229	-0.581715
15.3200	141.431793	-0.582100
15.3217	141.449631	-0.582343
15.3233	141.464859	-0.582528
15.3250	141.482193	-0.582609
15.3267	141.499710	-0.582677
15.3283	141.514557	-0.582742
15.3300	141.531860	-0.582806
15.3317	141.547195	-0.582860
15.3333	141.564774	-0.582906
15.3350	141.581467	-0.582952
15.3367	141.597092	-0.583005
15.3383	141.615784	-0.583063
15.3400	141.630493	-0.583129
15.3417	141.647964	-0.583195
15.3433	141.663986	-0.583253
15.3450	141.681412	-0.583317
15.3467	141.698547	-0.583455
15.3483	141.714661	-0.583660
15.3500	141.730515	-0.583815
15.3517	141.747833	-0.583901
15.3533	141.764786	-0.583969
15.3550	141.780640	-0.584033
15.3567	141.798264	-0.584095
15.3583	141.815094	-0.584164
15.3600	141.831360	-0.584268
15.3617	141.847610	-0.584393
15.3633	141.863678	-0.584542
15.3650	141.880173	-0.584832
15.3667	141.897217	-0.584985
15.3683	141.913971	-0.585240
15.3700	141.931244	-0.585515
15.3717	141.947586	-0.585821
15.3733	141.964371	-0.585991
15.3750	141.981491	-0.586078
15.3767	141.997910	-0.586136
15.3783	142.014526	-0.586192
15.3800	142.031052	-0.586248
15.3817	142.047638	-0.586333
15.3833	142.064789	-0.586394
15.3850	142.080795	-0.586449
15.3867	142.096695	-0.586513
15.3883	142.114563	-0.586582
15.3900	142.129745	-0.586740
15.3917	142.147781	-0.586964
15.3933	142.164413	-0.587166
15.3950	142.180878	-0.587252
15.3967	142.197632	-0.587334
15.3983	142.214325	-0.587479
15.4000	142.230621	-0.587780
15.4017	142.247025	-0.587982
15.4033	142.264374	-0.588126
15.4050	142.280487	-0.588196
15.4067	142.296402	-0.588265
15.4083	142.312897	-0.588331
15.4100	142.330460	-0.588387
15.4117	142.347488	-0.588441
15.4133	142.362671	-0.588497
15.4150	142.381561	-0.588560
15.4167	142.396713	-0.588630
15.4183	142.414597	-0.588888
15.4200	142.430511	-0.589312
15.4217	142.447449	-0.589913
15.4233	142.463791	-0.590374
15.4250	142.480133	-0.590683
15.4267	142.497849	-0.590817
15.4283	142.514755	-0.590882
15.4300	142.530548	-0.590954
15.4317	142.546921	-0.591007
15.4333	142.564056	-0.591057
15.4350	142.580994	-0.591106
15.4367	142.596939	-0.591156
15.4383	142.613708	-0.591214
15.4400	142.630280	-0.591301
15.4417	142.646973	-0.591394
15.4433	142.663101	-0.591458
15.4450	142.680359	-0.591518
15.4467	142.696503	-0.591581
15.4483	142.713348	-0.591664
15.4500	142.729248	-0.591819
15.4517	142.745102	-0.592013
15.4533	142.761826	-0.592223
15.4550	142.779282	-0.592450
15.4567	142.796280	-0.592672
15.4583	142.813934	-0.592982
15.4600	142.829498	-0.593257
15.4617	142.846786	-0.593467
15.4633	142.864441	-0.593558
15.4650	142.880432	-0.593620
15.4667	142.896957	-0.593682
15.4683	142.912979	-0.593792
15.4700	142.929672	-0.593853
15.4717	142.947495	-0.593915
15.4733	142.962036	-0.593979
15.4750	142.979630	-0.594046
15.4767	142.996246	-0.594171
15.4783	143.012451	-0.594403
15.4800	143.028717	-0.594601
15.4817	143.046112	-0.594766
15.4833	143.063995	-0.594850
15.4850	143.079117	-0.594932
15.4867	143.096161	-0.595017
15.4883	143.111694	-0.595085
15.4900	143.129364	-0.595221
15.4917	143.146530	-0.595411
15.4933	143.161972	-0.595553
15.4950	143.178406	-0.595674
15.4967	143.196274	-0.595838
15.4983	143.212265	-0.595987
15.5000	143.228882	-0.596171
15.5017	143.245285	-0.596318
15.5033	143.262360	-0.596390
15.5050	143.278870	-0.596454
15.5067	143.296387	-0.596522
15.5083	143.312790	-0.596672
15.5100	143.328964	-0.596950
15.5117	143.346100	-0.597113
15.5133	143.362488	-0.597229
15.5150	143.379379	-0.597383
15.5167	143.395920	-0.597541
15.5183	143.412766	-0.597657
15.5200	143.429916	-0.597732
15.5217	143.446457	-0.597803
15.5233	143.462646	-0.597904
15.5250	143.479462	-0.598029
15.5267	143.495087	-0.598093
15.5283	143.511749	-0.598163
15.5300	143.528748	-0.598242
15.5317	143.544861	-0.598318
15.5333	143.562347	-0.598390
15.5350	143.577652	-0.598478
15.5367	143.595474	-0.598710
15.5383	143.611984	-0.599005
15.5400	143.629318	-0.599256
15.5417	143.644806	-0.599374
15.5433	143.662964	-0.599446
15.5450	143.679810	-0.599515
15.5467	143.695206	-0.599643
15.5483	143.712952	-0.599749
15.5500	143.728241	-0.599838
15.5517	143.744537	-0.599896
15.5533	143.762238	-0.599947
15.5550	143.777725	-0.600007
15.5567	143.795288	-0.600077
15.5583	143.811249	-0.600201
15.5600	143.828674	-0.600406
15.5617	143.844910	-0.600625
15.5633	143.862610	-0.600919
15.5650	143.878342	-0.601206
15.5667	143.895340	-0.601402
15.5683	143.911942	-0.601537
15.5700	143.928513	-0.601709
15.5717	143.945938	-0.601814
15.5733	143.961761	-0.601881
15.5750	143.978027	-0.601958
15.5767	143.995010	-0.602086
15.5783	144.011612	-0.602270
15.5800	144.028992	-0.602418
15.5817	144.044342	-0.602670
15.5833	144.061386	-0.602859
15.5850	144.078522	-0.603030
15.5867	144.093491	-0.603199
15.5883	144.110825	-0.603342
15.5900	144.128021	-0.603451
15.5917	144.145096	-0.603521
15.5933	144.162201	-0.603595
15.5950	144.178329	-0.603672
15.5967	144.194519	-0.603784
15.5983	144.210052	-0.603881
15.6000	144.227570	-0.603953
15.6017	144.243622	-0.604066
15.6033	144.260895	-0.604132
15.6050	144.277588	-0.604199
15.6067	144.294235	-0.604265
15.6083	144.310562	-0.604333
15.6100	144.327835	-0.604404
15.6117	144.344864	-0.604488
15.6133	144.360138	-0.604570
15.6150	144.376862	-0.604738
15.6167	144.393906	-0.604840
15.6183	144.411865	-0.604924
15.6200	144.426819	-0.604996
15.6217	144.443466	-0.605070
15.6233	144.460052	-0.605217
15.6250	144.478531	-0.605300
15.6267	144.494781	-0.605376
15.6283	144.510300	-0.605491
15.6300	144.528275	-0.605617
15.6317	144.543549	-0.605835
15.6333	144.560913	-0.606289
15.6350	144.578033	-0.606471
15.6367	144.594147	-0.606585
15.6383	144.610550	-0.606661
15.6400	144.627167	-0.606779
15.6417	144.644272	-0.606922
15.6433	144.660889	-0.607130
15.6450	144.676773	-0.607457
15.6467	144.694443	-0.607783
15.6483	144.710815	-0.608002
15.6500	144.727371	-0.608160
15.6517	144.743317	-0.608276
15.6533	144.761276	-0.608357
15.6550	144.776917	-0.608453
15.6567	144.793808	-0.608590
15.6583	144.810837	-0.608757
15.6600	144.827408	-0.608958
15.6617	144.843750	-0.609144
15.6633	144.860046	-0.609647
15.6650	144.876892	-0.610217
15.6667	144.894409	-0.610693
15.6683	144.909790	-0.610994
15.6700	144.926987	-0.611201
15.6717	144.943085	-0.611306
15.6733	144.959885	-0.611456
15.6750	144.975464	-0.611638
15.6767	144.993179	-0.611895
15.6783	145.009979	-0.612018
15.6800	145.026978	-0.612087
15.6817	145.043472	-0.612266
15.6833	145.059296	-0.612333
15.6850	145.076492	-0.612402
15.6867	145.093872	-0.612472
15.6883	145.108856	-0.612541
15.6900	145.127701	-0.612626
15.6917	145.142883	-0.612710
15.6933	145.159393	-0.612828
15.6950	145.176697	-0.612900
15.6967	145.192642	-0.612968
15.6983	145.209198	-0.613052
15.7000	145.226730	-0.613124
15.7017	145.242416	-0.613188
15.7033	145.257980	-0.613259
15.7050	145.275177	-0.613331
15.7067	145.292679	-0.613402
15.7083	145.308975	-0.613585
15.7100	145.325409	-0.613812
15.7117	145.342743	-0.614138
15.7133	145.359879	-0.614526
15.7150	145.376663	-0.614975
15.7167	145.392120	-0.615294
15.7183	145.410110	-0.615560
15.7200	145.425858	-0.615766
15.7217	145.442017	-0.615998
15.7233	145.459122	-0.616075
15.7250	145.476410	-0.616220
15.7267	145.493820	-0.616274
15.7283	145.509827	-0.616328
15.7300	145.526779	-0.616389
15.7317	145.543411	-0.616454
15.7333	145.558517	-0.616522
15.7350	145.575623	-0.616704
15.7367	145.592148	-0.616968
15.7383	145.609375	-0.617400
15.7400	145.624924	-0.617740
15.7417	145.641922	-0.618098
15.7433	145.659515	-0.618391
15.7450	145.674820	-0.618605
15.7467	145.691971	-0.618801
15.7483	145.709137	-0.619034
15.7500	145.725662	-0.619209
15.7517	145.741837	-0.619317
15.7533	145.758850	-0.619470
15.7550	145.775848	-0.619703
15.7567	145.792526	-0.619852
15.7583	145.809616	-0.620027
15.7600	145.825455	-0.620199
15.7617	145.842377	-0.620351
15.7633	145.857452	-0.620434
15.7650	145.875320	-0.620578
15.7667	145.891159	-0.620684
15.7683	145.908295	-0.620777
15.7700	145.925064	-0.620854
15.7717	145.941742	-0.620967
15.7733	145.958328	-0.621090
15.7750	145.975327	-0.621174
15.7767	145.991409	-0.621325
15.7783	146.007370	-0.621426
15.7800	146.022736	-0.621494
15.7817	146.041260	-0.621559
15.7833	146.058548	-0.621625
15.7850	146.074570	-0.621762
15.7867	146.092239	-0.621824
15.7883	146.108200	-0.621891
15.7900	146.125214	-0.621958
15.7917	146.141068	-0.622029
15.7933	146.158234	-0.622149
15.7950	146.174973	-0.622442
15.7967	146.190475	-0.622819
15.7983	146.208145	-0.623222
15.8000	146.223938	-0.623620
15.8017	146.239792	-0.623893
15.8033	146.257477	-0.624196
15.8050	146.274338	-0.624455
15.8067	146.290848	-0.625009
15.8083	146.307373	-0.625397
15.8100	146.323898	-0.625639
15.8117	146.341431	-0.625944
15.8133	146.357269	-0.626311
15.8150	146.374802	-0.626563
15.8167	146.390167	-0.626888
15.8183	146.406067	-0.627270
15.8200	146.422440	-0.627508
15.8217	146.441162	-0.627680
15.8233	146.457489	-0.627750
15.8250	146.473221	-0.627811
15.8267	146.490295	-0.627961
15.8283	146.506897	-0.628009
15.8300	146.524368	-0.628053
15.8317	146.540009	-0.628094
15.8333	146.557480	-0.628135
15.8350	146.572891	-0.628181
15.8367	146.590836	-0.628238
15.8383	146.606796	-0.628372
15.8400	146.623383	-0.628643
15.8417	146.640930	-0.628910
15.8433	146.657227	-0.629224
15.8450	146.674026	-0.629478
15.8467	146.690552	-0.629753
15.8483	146.706879	-0.630026
15.8500	146.722412	-0.630264
15.8517	146.740097	-0.630476
15.8533	146.756638	-0.630589
15.8550	146.773544	-0.630754
15.8567	146.788605	-0.630849
15.8583	146.806580	-0.630984
15.8600	146.823730	-0.631111
15.8617	146.840012	-0.631220
15.8633	146.856094	-0.631281
15.8650	146.873260	-0.631369
15.8667	146.890594	-0.631428
15.8683	146.906357	-0.631520
15.8700	146.923447	-0.631595
15.8717	146.939453	-0.631801
15.8733	146.956772	-0.631985
15.8750	146.972900	-0.632210
15.8767	146.989182	-0.632467
15.8783	147.006256	-0.632734
15.8800	147.022751	-0.632998
15.8817	147.038666	-0.633275
15.8833	147.056107	-0.633507
15.8850	147.071991	-0.633730
15.8867	147.088730	-0.633944
15.8883	147.105240	-0.634080
15.8900	147.122498	-0.634294
15.8917	147.138199	-0.634557
15.8933	147.155273	-0.634827
15.8950	147.172424	-0.635031
15.8967	147.189407	-0.635153
15.8983	147.206161	-0.635225
15.9000	147.223114	-0.635327
15.9017	147.239059	-0.635405
15.9033	147.255859	-0.635479
15.9050	147.272644	-0.635610
15.9067	147.290070	-0.635724
15.9083	147.305923	-0.635920
15.9100	147.322510	-0.636148
15.9117	147.338470	-0.636508
15.9133	147.355423	-0.636942
15.9150	147.371033	-0.637318
15.9167	147.389236	-0.637598
15.9183	147.405823	-0.637878
15.9200	147.421890	-0.638369
15.9217	147.438080	-0.638702
15.9233	147.454620	-0.638880
15.9250	147.471115	-0.639074
15.9267	147.487869	-0.639327
15.9283	147.505020	-0.639530
15.9300	147.521790	-0.639768
15.9317	147.537674	-0.639968
15.9333	147.555603	-0.640106
15.9350	147.571518	-0.640243
15.9367	147.589157	-0.640313
15.9383	147.605011	-0.640456
15.9400	147.620834	-0.640674
15.9417	147.638443	-0.640899
15.9433	147.654999	-0.641026
15.9450	147.672241	-0.641215
15.9467	147.687576	-0.641557
15.9483	147.705353	-0.641943
15.9500	147.721100	-0.642332
15.9517	147.736115	-0.642544
15.9533	147.754913	-0.642813
15.9550	147.770370	-0.643230
15.9567	147.786926	-0.643621
15.9583	147.804779	-0.644103
15.9600	147.821426	-0.644622
15.9617	147.837769	-0.644971
15.9633	147.854813	-0.645338
15.9650	147.870758	-0.645730
15.9667	147.887375	-0.646110
15.9683	147.904999	-0.646514
15.9700	147.921356	-0.646703
15.9717	147.938538	-0.646823
15.9733	147.955368	-0.646973
15.9750	147.971466	-0.647105
15.9767	147.987396	-0.647218
15.9783	148.004837	-0.647294
15.9800	148.021393	-0.647375
15.9817	148.037781	-0.647496
15.9833	148.054596	-0.647588
15.9850	148.070587	-0.647645
15.9867	148.087662	-0.647697
15.9883	148.104843	-0.647833
15.9900	148.120453	-0.647984
15.9917	148.137924	-0.648088
15.9933	148.154709	-0.648139
15.9950	148.171677	-0.648188
15.9967	148.187119	-0.648239
15.9983	148.204071	-0.648344
16.0000	148.221603	-0.648479
16.0017	148.236511	-0.648615
16.0033	148.253204	-0.648687
16.0050	148.270386	-0.648773
16.0067	148.286224	-0.648857
16.0083	148.303650	-0.648927
16.0100	148.320496	-0.649011
16.0117	148.337097	-0.649068
16.0133	148.354340	-0.649123
16.0150	148.371307	-0.649178
16.0167	148.386612	-0.649234
16.0183	148.403381	-0.649294
16.0200	148.420181	-0.649421
16.0217	148.436356	-0.649568
16.0233	148.453766	-0.649854
16.0250	148.470627	-0.650361
16.0267	148.487473	-0.650839
16.0283	148.503479	-0.651199
16.0300	148.519653	-0.651464
16.0317	148.535568	-0.651586
16.0333	148.552612	-0.651771
16.0350	148.570816	-0.651837
16.0367	148.586456	-0.651938
16.0383	148.603409	-0.651978
16.0400	148.619553	-0.652052
16.0417	148.635193	-0.652103
16.0433	148.653183	-0.652206
16.0450	148.670502	-0.652400
16.0467	148.686569	-0.652627
16.0483	148.702026	-0.652968
16.0500	148.718826	-0.653345
16.0517	148.735199	-0.653671
16.0533	148.752747	-0.653915
16.0550	148.769821	-0.654127
16.0567	148.785294	-0.654264
16.0583	148.801971	-0.654316
16.0600	148.819305	-0.654423
16.0617	148.835648	-0.654504
16.0633	148.853516	-0.654586
16.0650	148.869064	-0.654638
16.0667	148.885956	-0.654724
16.0683	148.902588	-0.654774
16.0700	148.919052	-0.654830
16.0717	148.935883	-0.654900
16.0733	148.952148	-0.654955
16.0750	148.968491	-0.655012
16.0767	148.985657	-0.655070
16.0783	149.002792	-0.655150
16.0800	149.018280	-0.655271
16.0817	149.035522	-0.655380
16.0833	149.053024	-0.655533
16.0850	149.068680	-0.655692
16.0867	149.085938	-0.655803
16.0883	149.102631	-0.655925
16.0900	149.119324	-0.656072
16.0917	149.136307	-0.656242
16.0933	149.151718	-0.656382
16.0950	149.169662	-0.656587
16.0967	149.185089	-0.656731
16.0983	149.202133	-0.656824
16.1000	149.218475	-0.656885
16.1017	149.235123	-0.656945
16.1033	149.251282	-0.657014
16.1050	149.267899	-0.657107
16.1067	149.285904	-0.657216
16.1083	149.301895	-0.657331
16.1100	149.317810	-0.657522
16.1117	149.334442	-0.657680
16.1133	149.350113	-0.657860
16.1150	149.368607	-0.658067
16.1167	149.384506	-0.658207
16.1183	149.401428	-0.658322
16.1200	149.418060	-0.658426
16.1217	149.434647	-0.658547
16.1233	149.451126	-0.658635
16.1250	149.467850	-0.658816
16.1267	149.484253	-0.659062
16.1283	149.502289	-0.659404
16.1300	149.516754	-0.659706
16.1317	149.533936	-0.659872
16.1333	149.550400	-0.660106
16.1350	149.567062	-0.660266
16.1367	149.583984	-0.660458
16.1383	149.600769	-0.660750
16.1400	149.616470	-0.660947
16.1417	149.633820	-0.661104
16.1433	149.650299	-0.661214
16.1450	149.666397	-0.661325
16.1467	149.684082	-0.661517
16.1483	149.701340	-0.661781
16.1500	149.717896	-0.661990
16.1517	149.734528	-0.662096
16.1533	149.750656	-0.662188
16.1550	149.767685	-0.662313
16.1567	149.784286	-0.662493
16.1583	149.800491	-0.662630
16.1600	149.817429	-0.662830
16.1617	149.833633	-0.662934
16.1633	149.851089	-0.663098
16.1650	149.867554	-0.663224
16.1667	149.883209	-0.663327
16.1683	149.900650	-0.663419
16.1700	149.917633	-0.663526
16.1717	149.933762	-0.663736
16.1733	149.950745	-0.664082
16.1750	149.967316	-0.664363
16.1767	149.982697	-0.664590
16.1783	149.999939	-0.664851
16.1800	150.017349	-0.665016
16.1817	150.033264	-0.665078
16.1833	150.050461	-0.665140
16.1850	150.066818	-0.665276
16.1867	150.084122	-0.665340
16.1883	150.099091	-0.665504
16.1900	150.116547	-0.665696
16.1917	150.132401	-0.666032
16.1933	150.149124	-0.666350
16.1950	150.166016	-0.666596
16.1967	150.182648	-0.666830
16.1983	150.199661	-0.667047
16.2000	150.216553	-0.667181
16.2017	150.233749	-0.667309
16.2033	150.250244	-0.667374
16.2050	150.266083	-0.667455
16.2067	150.282516	-0.667624
16.2083	150.300079	-0.667700
16.2100	150.315353	-0.667808
16.2117	150.331985	-0.667984
16.2133	150.350494	-0.668212
16.2150	150.366592	-0.668399
16.2167	150.380981	-0.668583
16.2183	150.398819	-0.668916
16.2200	150.415741	-0.669316
16.2217	150.432602	-0.669767
16.2233	150.449341	-0.670224
16.2250	150.465866	-0.670713
16.2267	150.481628	-0.671103
16.2283	150.499161	-0.671419
16.2300	150.516251	-0.671670
16.2317	150.532623	-0.671891
16.2333	150.549606	-0.672072
16.2350	150.565292	-0.672234
16.2367	150.582031	-0.672408
16.2383	150.598648	-0.672526
16.2400	150.615494	-0.672593
16.2417	150.631561	-0.672683
16.2433	150.647766	-0.672814
16.2450	150.665634	-0.673015
16.2467	150.682785	-0.673237
16.2483	150.698654	-0.673495
16.2500	150.714340	-0.673829
16.2517	150.731613	-0.674315
16.2533	150.747360	-0.674575
16.2550	150.765594	-0.674659
16.2567	150.780823	-0.674715
16.2583	150.798447	-0.674827
16.2600	150.815384	-0.674963
16.2617	150.831543	-0.675054
16.2633	150.848602	-0.675120
16.2650	150.864624	-0.675199
16.2667	150.880661	-0.675264
16.2683	150.897522	-0.675375
16.2700	150.914566	-0.675586
16.2717	150.930298	-0.675915
16.2733	150.947205	-0.676183
16.2750	150.965164	-0.676398
16.2767	150.981110	-0.676651
16.2783	150.998184	-0.677067
16.2800	151.014175	-0.677448
16.2817	151.031372	-0.677715
16.2833	151.047531	-0.677942
16.2850	151.063736	-0.678102
16.2867	151.080475	-0.678320
16.2883	151.096558	-0.678459
16.2900	151.113266	-0.678518
16.2917	151.130020	-0.678648
16.2933	151.146729	-0.678764
16.2950	151.163971	-0.678915
16.2967	151.180283	-0.678970
16.2983	151.196671	-0.679025
16.3000	151.214615	-0.679134
16.3017	151.230316	-0.679311
16.3033	151.247833	-0.679599
16.3050	151.263977	-0.679965
16.3067	151.280579	-0.680539
16.3083	151.298340	-0.681195
16.3100	151.313934	-0.681652
16.3117	151.330048	-0.682090
16.3133	151.347076	-0.682753
16.3150	151.363586	-0.683279
16.3167	151.379608	-0.683528
16.3183	151.396927	-0.683723
16.3200	151.413162	-0.683882
16.3217	151.430298	-0.683929
16.3233	151.446899	-0.684142
16.3250	151.463196	-0.684197
16.3267	151.479980	-0.684242
16.3283	151.496552	-0.684339
16.3300	151.514175	-0.684484
16.3317	151.530594	-0.684703
16.3333	151.547134	-0.685118
16.3350	151.564316	-0.685354
16.3367	151.580643	-0.685592
16.3383	151.597610	-0.685833
16.3400	151.612930	-0.685962
16.3417	151.630600	-0.686124
16.3433	151.646240	-0.686305
16.3450	151.663651	-0.686416
16.3467	151.680283	-0.686587
16.3483	151.697235	-0.686785
16.3500	151.714279	-0.686949
16.3517	151.729950	-0.687200
16.3533	151.746353	-0.687577
16.3550	151.763672	-0.687955
16.3567	151.780090	-0.688363
16.3583	151.796921	-0.688719
16.3600	151.813065	-0.689042
16.3617	151.830276	-0.689233
16.3633	151.845840	-0.689342
16.3650	151.863480	-0.689420
16.3667	151.879532	-0.689524
16.3683	151.896301	-0.689603
16.3700	151.912979	-0.689674
16.3717	151.930130	-0.689767
16.3733	151.946121	-0.689868
16.3750	151.962799	-0.690070
16.3767	151.979172	-0.690277
16.3783	151.996521	-0.690576
16.3800	152.013000	-0.690947
16.3817	152.030304	-0.691293
16.3833	152.045593	-0.691614
16.3850	152.062637	-0.691974
16.3867	152.079620	-0.692359
16.3883	152.096222	-0.692740
16.3900	152.113220	-0.693014
16.3917	152.129211	-0.693118
16.3933	152.146118	-0.693172
16.3950	152.161957	-0.693255
16.3967	152.178619	-0.693386
16.3983	152.195694	-0.693564
16.4000	152.212036	-0.693705
16.4017	152.229019	-0.693783
16.4033	152.245651	-0.693870
16.4050	152.262009	-0.694061
16.4067	152.277847	-0.694358
16.4083	152.295197	-0.694857
16.4100	152.312393	-0.695198
16.4117	152.328781	-0.695493
16.4133	152.346848	-0.695809
16.4150	152.362396	-0.696094
16.4167	152.378784	-0.696248
16.4183	152.395691	-0.696345
16.4200	152.412476	-0.696525
16.4217	152.428513	-0.696642
16.4233	152.444717	-0.696698
16.4250	152.462814	-0.696747
16.4267	152.479187	-0.696789
16.4283	152.494446	-0.696837
16.4300	152.511444	-0.696962
16.4317	152.528473	-0.697228
16.4333	152.544098	-0.697475
16.4350	152.560715	-0.697684
16.4367	152.577118	-0.697850
16.4383	152.594833	-0.698035
16.4400	152.610992	-0.698321
16.4417	152.627930	-0.698601
16.4433	152.644821	-0.698846
16.4450	152.661331	-0.699018
16.4467	152.678741	-0.699142
16.4483	152.693985	-0.699299
16.4500	152.710541	-0.699625
16.4517	152.728180	-0.699888
16.4533	152.744247	-0.700101
16.4550	152.760193	-0.700258
16.4567	152.777206	-0.700450
16.4583	152.793427	-0.700545
16.4600	152.811844	-0.700618
16.4617	152.827682	-0.700673
16.4633	152.844162	-0.700742
16.4650	152.861847	-0.700791
16.4667	152.877579	-0.700844
16.4683	152.894760	-0.700912
16.4700	152.911774	-0.700986
16.4717	152.927505	-0.701151
16.4733	152.943420	-0.701424
16.4750	152.958954	-0.701775
16.4767	152.976257	-0.702067
16.4783	152.994186	-0.702260
16.4800	153.011047	-0.702462
16.4817	153.026794	-0.702734
16.4833	153.042816	-0.703045
16.4850	153.060257	-0.703469
16.4867	153.077499	-0.703693
16.4883	153.093552	-0.703839
16.4900	153.110138	-0.703952
16.4917	153.126282	-0.704156
16.4933	153.143143	-0.704276
16.4950	153.160248	-0.704454
16.4967	153.175842	-0.704617
16.4983	153.193802	-0.704797
16.5000	153.209854	-0.705174
16.5017	153.227097	-0.705578
16.5033	153.243301	-0.705941
16.5050	153.259766	-0.706162
16.5067	153.276062	-0.706366
16.5083	153.293976	-0.706514
16.5100	153.310547	-0.706677
16.5117	153.326248	-0.706782
16.5133	153.344208	-0.706937
16.5150	153.360870	-0.707061
16.5167	153.376785	-0.707249
16.5183	153.393265	-0.707731
16.5200	153.409134	-0.708140
16.5217	153.425751	-0.708348
16.5233	153.442749	-0.708597
16.5250	153.460587	-0.708778
16.5267	153.476105	-0.708929
16.5283	153.492661	-0.709058
16.5300	153.509201	-0.709154
16.5317	153.526672	-0.709234
16.5333	153.542831	-0.709307
16.5350	153.560257	-0.709501
16.5367	153.576721	-0.709895
16.5383	153.592911	-0.710455
16.5400	153.608643	-0.710884
16.5417	153.625488	-0.711417
16.5433	153.643127	-0.712083
16.5450	153.659256	-0.712749
16.5467	153.675476	-0.713228
16.5483	153.693100	-0.713434
16.5500	153.708344	-0.713487
16.5517	153.726059	-0.713667
16.5533	153.742691	-0.713861
16.5550	153.759613	-0.713960
16.5567	153.775009	-0.714027
16.5583	153.792084	-0.714097
16.5600	153.807816	-0.714150
16.5617	153.825577	-0.714353
16.5633	153.841354	-0.714773
16.5650	153.857956	-0.715418
16.5667	153.874878	-0.715765
16.5683	153.891846	-0.716110
16.5700	153.909683	-0.716374
16.5717	153.925720	-0.716678
16.5733	153.942261	-0.717067
16.5750	153.958084	-0.717323
16.5767	153.975586	-0.717584
16.5783	153.991425	-0.717945
16.5800	154.007523	-0.718337
16.5817	154.024704	-0.719051
16.5833	154.041641	-0.719775
16.5850	154.058121	-0.720184
16.5867	154.074295	-0.720505
16.5883	154.090561	-0.720760
16.5900	154.107391	-0.720929
16.5917	154.124359	-0.721200
16.5933	154.140915	-0.721379
16.5950	154.157806	-0.721588
16.5967	154.174423	-0.721742
16.5983	154.191696	-0.721801
16.6000	154.207108	-0.721858
16.6017	154.224976	-0.721931
16.6033	154.241531	-0.722071
16.6050	154.257782	-0.722349
16.6067	154.274582	-0.722590
16.6083	154.290710	-0.722880
16.6100	154.307083	-0.723164
16.6117	154.323685	-0.723446
16.6133	154.340958	-0.723782
16.6150	154.357269	-0.723934
16.6167	154.373810	-0.724052
16.6183	154.390213	-0.724161
16.6200	154.406555	-0.724220
16.6217	154.423706	-0.724320
16.6233	154.440216	-0.724486
16.6250	154.456772	-0.724628
16.6267	154.474106	-0.724726
16.6283	154.490372	-0.724830
16.6300	154.507584	-0.725004
16.6317	154.524323	-0.725167
16.6333	154.540970	-0.725304
16.6350	154.555771	-0.725568
16.6367	154.573105	-0.725747
16.6383	154.590683	-0.725978
16.6400	154.606674	-0.726398
16.6417	154.623611	-0.726681
16.6433	154.639221	-0.727010
16.6450	154.657043	-0.727344
16.6467	154.673141	-0.727618
16.6483	154.690079	-0.727888
16.6500	154.706085	-0.728138
16.6517	154.723068	-0.728361
16.6533	154.740067	-0.728672
16.6550	154.756821	-0.728906
16.6567	154.771622	-0.729143
16.6583	154.788834	-0.729306
16.6600	154.807693	-0.729408
16.6617	154.823700	-0.729488
16.6633	154.839127	-0.729646
16.6650	154.855743	-0.729802
16.6667	154.873016	-0.729922
16.6683	154.889709	-0.729982
16.6700	154.905167	-0.730111
16.6717	154.921570	-0.730274
16.6733	154.939117	-0.730481
16.6750	154.955902	-0.730754
16.6767	154.972031	-0.731061
16.6783	154.988602	-0.731335
16.6800	155.005234	-0.731609
16.6817	155.021591	-0.732041
16.6833	155.039047	-0.732669
16.6850	155.056946	-0.733121
16.6867	155.072601	-0.733386
16.6883	155.089142	-0.733618
16.6900	155.105850	-0.733812
16.6917	155.122299	-0.734200
16.6933	155.138199	-0.734575
16.6950	155.155151	-0.735037
16.6967	155.171753	-0.735363
16.6983	155.188553	-0.735512
16.7000	155.205841	-0.735632
16.7017	155.221268	-0.735778
16.7033	155.238419	-0.735903
16.7050	155.255615	-0.736044
16.7067	155.271851	-0.736101
16.7083	155.286957	-0.736161
16.7100	155.303543	-0.736436
16.7117	155.321716	-0.736722
16.7133	155.337631	-0.737020
16.7150	155.354797	-0.737371
16.7167	155.371399	-0.737647
16.7183	155.388672	-0.737762
16.7200	155.405167	-0.737808
16.7217	155.421280	-0.737905
16.7233	155.437668	-0.738050
16.7250	155.453857	-0.738204
16.7267	155.470673	-0.738326
16.7283	155.488190	-0.738670
16.7300	155.504425	-0.738976
16.7317	155.521347	-0.739427
16.7333	155.537399	-0.739898
16.7350	155.553818	-0.740305
16.7367	155.570587	-0.740725
16.7383	155.587479	-0.741031
16.7400	155.603470	-0.741328
16.7417	155.620895	-0.741583
16.7433	155.636429	-0.741952
16.7450	155.654465	-0.742324
16.7467	155.670807	-0.742881
16.7483	155.687622	-0.743304
16.7500	155.703827	-0.743810
16.7517	155.719864	-0.744401
16.7533	155.737167	-0.744820
16.7550	155.753708	-0.745077
16.7567	155.769638	-0.745361
16.7583	155.785492	-0.745666
16.7600	155.803070	-0.745911
16.7617	155.819092	-0.746077
16.7633	155.836670	-0.746181
16.7650	155.853455	-0.746323
16.7667	155.869080	-0.746383
16.7683	155.885696	-0.746477
16.7700	155.901764	-0.746645
16.7717	155.919006	-0.746818
16.7733	155.935760	-0.747058
16.7750	155.952637	-0.747374
16.7767	155.969818	-0.747846
16.7783	155.985916	-0.748456
16.7800	156.001419	-0.749158
16.7817	156.019623	-0.749682
16.7833	156.035370	-0.750184
16.7850	156.053391	-0.750783
16.7867	156.068588	-0.751740
16.7883	156.084885	-0.752680
16.7900	156.102219	-0.753400
16.7917	156.118164	-0.753953
16.7933	156.134369	-0.754259
16.7950	156.151779	-0.754353
16.7967	156.168503	-0.754461
16.7983	156.185745	-0.754548
16.8000	156.202591	-0.754708
16.8017	156.219238	-0.754739
16.8033	156.234543	-0.754785
16.8050	156.252396	-0.754930
16.8067	156.267654	-0.755253
16.8083	156.284027	-0.755895
16.8100	156.301407	-0.756438
16.8117	156.318680	-0.756781
16.8133	156.334442	-0.756977
16.8150	156.350922	-0.757170
16.8167	156.367325	-0.757383
16.8183	156.383987	-0.757564
16.8200	156.399872	-0.757682
16.8217	156.418411	-0.757753
16.8233	156.434418	-0.757839
16.8250	156.451599	-0.757990
16.8267	156.467316	-0.758304
16.8283	156.484177	-0.758691
16.8300	156.499680	-0.759218
16.8317	156.517044	-0.759684
16.8333	156.533493	-0.760057
16.8350	156.550568	-0.760544
16.8367	156.566986	-0.761222
16.8383	156.584183	-0.761798
16.8400	156.600708	-0.762191
16.8417	156.617813	-0.762482
16.8433	156.633804	-0.762809
16.8450	156.650955	-0.763045
16.8467	156.667206	-0.763234
16.8483	156.683075	-0.763410
16.8500	156.701187	-0.763615
16.8517	156.716461	-0.763764
16.8533	156.732849	-0.763951
16.8550	156.750275	-0.764211
16.8567	156.766235	-0.764572
16.8583	156.782990	-0.764872
16.8600	156.799789	-0.765103
16.8617	156.815491	-0.765513
16.8633	156.833374	-0.766115
16.8650	156.849747	-0.766639
16.8667	156.865646	-0.767206
16.8683	156.883072	-0.767923
16.8700	156.899872	-0.768375
16.8717	156.916580	-0.768823
16.8733	156.932877	-0.769295
16.8750	156.950027	-0.769793
16.8767	156.965668	-0.770329
16.8783	156.982452	-0.770741
16.8800	156.998840	-0.771071
16.8817	157.015060	-0.771328
16.8833	157.032333	-0.771513
16.8850	157.048492	-0.771768
16.8867	157.065689	-0.772056
16.8883	157.081924	-0.772467
16.8900	157.098938	-0.772840
16.8917	157.115738	-0.773383
16.8933	157.131943	-0.774188
16.8950	157.148376	-0.775221
16.8967	157.165970	-0.776643
16.8983	157.181686	-0.777823
16.9000	157.198730	-0.778473
16.9017	157.215424	-0.778757
16.9033	157.231949	-0.778936
16.9050	157.248001	-0.779072
16.9067	157.264038	-0.779279
16.9083	157.282654	-0.779478
16.9100	157.297607	-0.779659
16.9117	157.314636	-0.779899
16.9133	157.331192	-0.780216
16.9150	157.348251	-0.780686
16.9167	157.365295	-0.781144
16.9183	157.380936	-0.781441
16.9200	157.397507	-0.781718
16.9217	157.414642	-0.781913
16.9233	157.431671	-0.782071
16.9250	157.448593	-0.782395
16.9267	157.464874	-0.782729
16.9283	157.480515	-0.783088
16.9300	157.497253	-0.783277
16.9317	157.513550	-0.783378
16.9333	157.530777	-0.783494
16.9350	157.547104	-0.783591
16.9367	157.564407	-0.783722
16.9383	157.580292	-0.783791
16.9400	157.596741	-0.783937
16.9417	157.613968	-0.784043
16.9433	157.630066	-0.784277
16.9450	157.647522	-0.784584
16.9467	157.664688	-0.785101
16.9483	157.681442	-0.785536
16.9500	157.696426	-0.785786
16.9517	157.713318	-0.785919
16.9533	157.730316	-0.785964
16.9550	157.745468	-0.786021
16.9567	157.763168	-0.786150
16.9583	157.779297	-0.786178
16.9600	157.796036	-0.786214
16.9617	157.813049	-0.786301
16.9633	157.829285	-0.786534
16.9650	157.846802	-0.786984
16.9667	157.863281	-0.787854
16.9683	157.879074	-0.788798
16.9700	157.895508	-0.789397
16.9717	157.912979	-0.789730
16.9733	157.930191	-0.790013
16.9750	157.946045	-0.790186
16.9767	157.962738	-0.790273
16.9783	157.979340	-0.790302
16.9800	157.996323	-0.790389
16.9817	158.012909	-0.790466
16.9833	158.028900	-0.790477
16.9850	158.046005	-0.790489
16.9867	158.062698	-0.790529
16.9883	158.078232	-0.790616
16.9900	158.095200	-0.790750
16.9917	158.112427	-0.790917
16.9933	158.128510	-0.791127
16.9950	158.145920	-0.791484
16.9967	158.162674	-0.791938
16.9983	158.178375	-0.792295
17.0000	158.195160	-0.792641
17.0017	158.212250	-0.792946
17.0033	158.228928	-0.793217
17.0050	158.244888	-0.793493
17.0067	158.260880	-0.793715
17.0083	158.277817	-0.793874
17.0100	158.293732	-0.793948
17.0117	158.310959	-0.794000
17.0133	158.327881	-0.794055
17.0150	158.344376	-0.794135
17.0167	158.360275	-0.794299
17.0183	158.378006	-0.794556
17.0200	158.393967	-0.794909
17.0217	158.411636	-0.795440
17.0233	158.427841	-0.795996
17.0250	158.444000	-0.796280
17.0267	158.460663	-0.796510
17.0283	158.477356	-0.796671
17.0300	158.493484	-0.796771
17.0317	158.510834	-0.796841
17.0333	158.527588	-0.796964
17.0350	158.544220	-0.797219
17.0367	158.560318	-0.797585
17.0383	158.577682	-0.798099
17.0400	158.594315	-0.798642
17.0417	158.610428	-0.799206
17.0433	158.626953	-0.799611
17.0450	158.643265	-0.799859
17.0467	158.660110	-0.800166
17.0483	158.678375	-0.800476
17.0500	158.693848	-0.800767
17.0517	158.710403	-0.801176
17.0533	158.726990	-0.801693
17.0550	158.743622	-0.802080
17.0567	158.758865	-0.802463
17.0583	158.776230	-0.802851
17.0600	158.793564	-0.803232
17.0617	158.809296	-0.803544
17.0633	158.825897	-0.803749
17.0650	158.843964	-0.803941
17.0667	158.858673	-0.804096
17.0683	158.876373	-0.804223
17.0700	158.892761	-0.804334
17.0717	158.910538	-0.804477
17.0733	158.926224	-0.804666
17.0750	158.942673	-0.804871
17.0767	158.958588	-0.805025
17.0783	158.976410	-0.805286
17.0800	158.992584	-0.805653
17.0817	159.009064	-0.805930
17.0833	159.026154	-0.806338
17.0850	159.042511	-0.806587
17.0867	159.059250	-0.806742
17.0883	159.075867	-0.806916
17.0900	159.092346	-0.807063
17.0917	159.109390	-0.807234
17.0933	159.124969	-0.807434
17.0950	159.141983	-0.807658
17.0967	159.157867	-0.808006
17.0983	159.174301	-0.808515
17.1000	159.191681	-0.809098
17.1017	159.207428	-0.809719
17.1033	159.226013	-0.810095
17.1050	159.241455	-0.810433
17.1067	159.259399	-0.810786
17.1083	159.275406	-0.811149
17.1100	159.292038	-0.811384
17.1117	159.308258	-0.811508
17.1133	159.324448	-0.811736
17.1150	159.341599	-0.811854
17.1167	159.357101	-0.811960
17.1183	159.374237	-0.812007
17.1200	159.390701	-0.812118
17.1217	159.407959	-0.812232
17.1233	159.423996	-0.812367
17.1250	159.441177	-0.812500
17.1267	159.457153	-0.812570
17.1283	159.473953	-0.812845
17.1300	159.491547	-0.813297
17.1317	159.507797	-0.814471
17.1333	159.523529	-0.815847
17.1350	159.540146	-0.817182
17.1367	159.557724	-0.818000
17.1383	159.574554	-0.818431
17.1400	159.590149	-0.818832
17.1417	159.606308	-0.819009
17.1433	159.623535	-0.819188
17.1450	159.640137	-0.819293
17.1467	159.657425	-0.819438
17.1483	159.673233	-0.819663
17.1500	159.689636	-0.819895
17.1517	159.705917	-0.820471
17.1533	159.723190	-0.821006
17.1550	159.740234	-0.821669
17.1567	159.756210	-0.822033
17.1583	159.772705	-0.822174
17.1600	159.790131	-0.822365
17.1617	159.806503	-0.822615
17.1633	159.822800	-0.822886
17.1650	159.841156	-0.823046
17.1667	159.855820	-0.823219
17.1683	159.873032	-0.823377
17.1700	159.890213	-0.823772
17.1717	159.905777	-0.824350
17.1733	159.923279	-0.825054
17.1750	159.939346	-0.825593
17.1767	159.955933	-0.825974
17.1783	159.972717	-0.826274
17.1800	159.988998	-0.826642
17.1817	160.006241	-0.827030
17.1833	160.023376	-0.827375
17.1850	160.040024	-0.827582
17.1867	160.055634	-0.827781
17.1883	160.071884	-0.828065
17.1900	160.088959	-0.828344
17.1917	160.106033	-0.828614
17.1933	160.121826	-0.828879
17.1950	160.138901	-0.829124
17.1967	160.156433	-0.829277
17.1983	160.172394	-0.829369
17.2000	160.188309	-0.829464
17.2017	160.205765	-0.829606
17.2033	160.222000	-0.829745
17.2050	160.238342	-0.829933
17.2067	160.255493	-0.830163
17.2083	160.272293	-0.830416
17.2100	160.288956	-0.830698
17.2117	160.304642	-0.831144
17.2133	160.322784	-0.831647
17.2150	160.338623	-0.832104
17.2167	160.356018	-0.832499
17.2183	160.372574	-0.832762
17.2200	160.388458	-0.832951
17.2217	160.405182	-0.833234
17.2233	160.421600	-0.833553
17.2250	160.438416	-0.833940
17.2267	160.455338	-0.834489
17.2283	160.471436	-0.834868
17.2300	160.488312	-0.835289
17.2317	160.504959	-0.835635
17.2333	160.521988	-0.835921
17.2350	160.539459	-0.836262
17.2367	160.554672	-0.836593
17.2383	160.571121	-0.836757
17.2400	160.587418	-0.836951
17.2417	160.604416	-0.837159
17.2433	160.620941	-0.837652
17.2450	160.637787	-0.838371
17.2467	160.652817	-0.838992
17.2483	160.669952	-0.839548
17.2500	160.687653	-0.839900
17.2517	160.704102	-0.840194
17.2533	160.720200	-0.840410
17.2550	160.736557	-0.840689
17.2567	160.753723	-0.840880
17.2583	160.769669	-0.841055
17.2600	160.786041	-0.841234
17.2617	160.802597	-0.841537
17.2633	160.820221	-0.842031
17.2650	160.836166	-0.842683
17.2667	160.853806	-0.843292
17.2683	160.870605	-0.843570
17.2700	160.886658	-0.843817
17.2717	160.903687	-0.844127
17.2733	160.920486	-0.844502
17.2750	160.936005	-0.844764
17.2767	160.952972	-0.845036
17.2783	160.969543	-0.845322
17.2800	160.986588	-0.845515
17.2817	161.003174	-0.845685
17.2833	161.020142	-0.845967
17.2850	161.037079	-0.846225
17.2867	161.053497	-0.846423
17.2883	161.069702	-0.846579
17.2900	161.085281	-0.846756
17.2917	161.103333	-0.847034
17.2933	161.119873	-0.847444
17.2950	161.136429	-0.848125
17.2967	161.151718	-0.848682
17.2983	161.168732	-0.849056
17.3000	161.185806	-0.849390
17.3017	161.200928	-0.849657
17.3033	161.218231	-0.849876
17.3050	161.234329	-0.850024
17.3067	161.252136	-0.850171
17.3083	161.268799	-0.850331
17.3100	161.284500	-0.850550
17.3117	161.301468	-0.850857
17.3133	161.317917	-0.851234
17.3150	161.334244	-0.851633
17.3167	161.351334	-0.852143
17.3183	161.369324	-0.852759
17.3200	161.384369	-0.853535
17.3217	161.401947	-0.854138
17.3233	161.418182	-0.854534
17.3250	161.434738	-0.854864
17.3267	161.451569	-0.855141
17.3283	161.468201	-0.855488
17.3300	161.483627	-0.855802
17.3317	161.500778	-0.856179
17.3333	161.518600	-0.856543
17.3350	161.534988	-0.856819
17.3367	161.552368	-0.857139
17.3383	161.568085	-0.857671
17.3400	161.584717	-0.858085
17.3417	161.601746	-0.858347
17.3433	161.617584	-0.858482
17.3450	161.634232	-0.858579
17.3467	161.650787	-0.858621
17.3483	161.668732	-0.858678
17.3500	161.683334	-0.858740
17.3517	161.700165	-0.858809
17.3533	161.717712	-0.858957
17.3550	161.733749	-0.859204
17.3567	161.751236	-0.859627
17.3583	161.766968	-0.860165
17.3600	161.784058	-0.860810
17.3617	161.800308	-0.861503
17.3633	161.817245	-0.862196
17.3650	161.834473	-0.862569
17.3667	161.850815	-0.862800
17.3683	161.866180	-0.862925
17.3700	161.882935	-0.863049
17.3717	161.900009	-0.863203
17.3733	161.916656	-0.863411
17.3750	161.932205	-0.863666
17.3767	161.948853	-0.864130
17.3783	161.966202	-0.864553
17.3800	161.982300	-0.865160
17.3817	162.000122	-0.865996
17.3833	162.016739	-0.866964
17.3850	162.033401	-0.867782
17.3867	162.049667	-0.868531
17.3883	162.066315	-0.869464
17.3900	162.083176	-0.870461
17.3917	162.099411	-0.871123
17.3933	162.114822	-0.871604
17.3950	162.131638	-0.871886
17.3967	162.148056	-0.871950
17.3983	162.164383	-0.871980
17.4000	162.180344	-0.872001
17.4017	162.197372	-0.871962
17.4033	162.213669	-0.871960
17.4050	162.231537	-0.871971
17.4067	162.247589	-0.872040
17.4083	162.264908	-0.872184
17.4100	162.281342	-0.872528
17.4117	162.298355	-0.873041
17.4133	162.313889	-0.873881
17.4150	162.330887	-0.874657
17.4167	162.348312	-0.875484
17.4183	162.364120	-0.876290
17.4200	162.380630	-0.876732
17.4217	162.397461	-0.877010
17.4233	162.414764	-0.877260
17.4250	162.431213	-0.877472
17.4267	162.447678	-0.877641
17.4283	162.463409	-0.877890
17.4300	162.481567	-0.878238
17.4317	162.497330	-0.878663
17.4333	162.514267	-0.879195
17.4350	162.530502	-0.879937
17.4367	162.547195	-0.880591
17.4383	162.563766	-0.881138
17.4400	162.581543	-0.881419
17.4417	162.597183	-0.881674
17.4433	162.612808	-0.881897
17.4450	162.629929	-0.882069
17.4467	162.646973	-0.882285
17.4483	162.663528	-0.882585
17.4500	162.679657	-0.882816
17.4517	162.695358	-0.883217
17.4533	162.713486	-0.883910
17.4550	162.730255	-0.884491
17.4567	162.745895	-0.884906
17.4583	162.763489	-0.885168
17.4600	162.779205	-0.885494
17.4617	162.796326	-0.885741
17.4633	162.812790	-0.885871
17.4650	162.830444	-0.885987
17.4667	162.847260	-0.886147
17.4683	162.862900	-0.886383
17.4700	162.879333	-0.886937
17.4717	162.895813	-0.887594
17.4733	162.913254	-0.888196
17.4750	162.928619	-0.888911
17.4767	162.946701	-0.889507
17.4783	162.961868	-0.889863
17.4800	162.978653	-0.890097
17.4817	162.995987	-0.890275
17.4833	163.012665	-0.890451
17.4850	163.028168	-0.890631
17.4867	163.044937	-0.890945
17.4883	163.062515	-0.891420
17.4900	163.078339	-0.892071
17.4917	163.094421	-0.893089
17.4933	163.111191	-0.894082
17.4950	163.128021	-0.895142
17.4967	163.144958	-0.895888
17.4983	163.162094	-0.896480
17.5000	163.178070	-0.897064
17.5017	163.194977	-0.897581
17.5033	163.211166	-0.897858
17.5050	163.227570	-0.898108
17.5067	163.244293	-0.898219
17.5083	163.261780	-0.898330
17.5100	163.278351	-0.898394
17.5117	163.295197	-0.898447
17.5133	163.311768	-0.898536
17.5150	163.326904	-0.898705
17.5167	163.343903	-0.899060
17.5183	163.360428	-0.899571
17.5200	163.377106	-0.900229
17.5217	163.394119	-0.901003
17.5233	163.409256	-0.901779
17.5250	163.427353	-0.902390
17.5267	163.443832	-0.903066
17.5283	163.460083	-0.903578
17.5300	163.477753	-0.904093
17.5317	163.493393	-0.904449
17.5333	163.510254	-0.904895
17.5350	163.527267	-0.905483
17.5367	163.542892	-0.905891
17.5383	163.559967	-0.906257
17.5400	163.575333	-0.906511
17.5417	163.592316	-0.906734
17.5433	163.609024	-0.906832
17.5450	163.625824	-0.907069
17.5467	163.642181	-0.907475
17.5483	163.659546	-0.908133
17.5500	163.675903	-0.908852
17.5517	163.692245	-0.909567
17.5533	163.708374	-0.910223
17.5550	163.725647	-0.911027
17.5567	163.741318	-0.911786
17.5583	163.758774	-0.912284
17.5600	163.774780	-0.912806
17.5617	163.791794	-0.913155
17.5633	163.808029	-0.913540
17.5650	163.824646	-0.913886
17.5667	163.841080	-0.914401
17.5683	163.858032	-0.914905
17.5700	163.874954	-0.915407
17.5717	163.890991	-0.915824
17.5733	163.908630	-0.916261
17.5750	163.924850	-0.916743
17.5767	163.941086	-0.917326
17.5783	163.957596	-0.918032
17.5800	163.974213	-0.918818
17.5817	163.991638	-0.919603
17.5833	164.006668	-0.920302
17.5850	164.023575	-0.921279
17.5867	164.040741	-0.921852
17.5883	164.056458	-0.922212
17.5900	164.073624	-0.922529
17.5917	164.089401	-0.922840
17.5933	164.105530	-0.922984
17.5950	164.122299	-0.923120
17.5967	164.140060	-0.923312
17.5983	164.157867	-0.923557
17.6000	164.172546	-0.923919
17.6017	164.189941	-0.924522
17.6033	164.205582	-0.925435
17.6050	164.221771	-0.926459
17.6067	164.238724	-0.927657
17.6083	164.255951	-0.928862
17.6100	164.273224	-0.929901
17.6117	164.289124	-0.930806
17.6133	164.304901	-0.931558
17.6150	164.322113	-0.932136
17.6167	164.338318	-0.932605
17.6183	164.355698	-0.932931
17.6200	164.372528	-0.933133
17.6217	164.389664	-0.933305
17.6233	164.405121	-0.933475
17.6250	164.422287	-0.933619
17.6267	164.439240	-0.933720
17.6283	164.455872	-0.933919
17.6300	164.472061	-0.934293
17.6317	164.488297	-0.934913
17.6333	164.504959	-0.935762
17.6350	164.522232	-0.936505
17.6367	164.538528	-0.937243
17.6383	164.555237	-0.937910
17.6400	164.571930	-0.938313
17.6417	164.587570	-0.938605
17.6433	164.604370	-0.938860
17.6450	164.621155	-0.938950
17.6467	164.637909	-0.939015
17.6483	164.654343	-0.939131
17.6500	164.670471	-0.939390
17.6517	164.687897	-0.939630
17.6533	164.704147	-0.939943
17.6550	164.720383	-0.940352
17.6567	164.737732	-0.940789
17.6583	164.754669	-0.941321
17.6600	164.769608	-0.941874
17.6617	164.787369	-0.942444
17.6633	164.803864	-0.943113
17.6650	164.821075	-0.943742
17.6667	164.836853	-0.944079
17.6683	164.853790	-0.944497
17.6700	164.868515	-0.945038
17.6717	164.886612	-0.945406
17.6733	164.903107	-0.945623
17.6750	164.918976	-0.945721
17.6767	164.936691	-0.945963
17.6783	164.952713	-0.946334
17.6800	164.969421	-0.946999
17.6817	164.985565	-0.948092
17.6833	165.003082	-0.949225
17.6850	165.018372	-0.949888
17.6867	165.035095	-0.950528
17.6883	165.051819	-0.951149
17.6900	165.068848	-0.951507
17.6917	165.085526	-0.951674
17.6933	165.101883	-0.951781
17.6950	165.119888	-0.951959
17.6967	165.135422	-0.952134
17.6983	165.151871	-0.952410
17.7000	165.168579	-0.952643
17.7017	165.186188	-0.952894
17.7033	165.201675	-0.953128
17.7050	165.218689	-0.953370
17.7067	165.234161	-0.953608
17.7083	165.251541	-0.953756
17.7100	165.268082	-0.953893
17.7117	165.285217	-0.954212
17.7133	165.301697	-0.954692
17.7150	165.317764	-0.955254
17.7167	165.334320	-0.955705
17.7183	165.351196	-0.956051
17.7200	165.368103	-0.956448
17.7217	165.384064	-0.956840
17.7233	165.401428	-0.957218
17.7250	165.417999	-0.957523
17.7267	165.434219	-0.957733
17.7283	165.451416	-0.957816
17.7300	165.466965	-0.957923
17.7317	165.483017	-0.958111
17.7333	165.500198	-0.958361
17.7350	165.516251	-0.958634
17.7367	165.533386	-0.958982
17.7383	165.549118	-0.959262
17.7400	165.566666	-0.959409
17.7417	165.583374	-0.959531
17.7433	165.599625	-0.959773
17.7450	165.615799	-0.960040
17.7467	165.632782	-0.960247
17.7483	165.649918	-0.960445
17.7500	165.666245	-0.960656
17.7517	165.683182	-0.961030
17.7533	165.699722	-0.961504
17.7550	165.715927	-0.961945
17.7567	165.732025	-0.962414
17.7583	165.748764	-0.962777
17.7600	165.765686	-0.963088
17.7617	165.780609	-0.963514
17.7633	165.798141	-0.963875
17.7650	165.815216	-0.964188
17.7667	165.831436	-0.964580
17.7683	165.847855	-0.964972
17.7700	165.864670	-0.965419
17.7717	165.881058	-0.965704
17.7733	165.897217	-0.965906
17.7750	165.914352	-0.965976
17.7767	165.931824	-0.966114
17.7783	165.948532	-0.966283
17.7800	165.965500	-0.966497
17.7817	165.981567	-0.966788
17.7833	165.998474	-0.967071
17.7850	166.015198	-0.967374
17.7867	166.031708	-0.967607
17.7883	166.047745	-0.967849
17.7900	166.064026	-0.968011
17.7917	166.081329	-0.968157
17.7933	166.097641	-0.968222
17.7950	166.113922	-0.968308
17.7967	166.130630	-0.968438
17.7983	166.147537	-0.968688
17.8000	166.164185	-0.969025
17.8017	166.180695	-0.969455
17.8033	166.197327	-0.970090
17.8050	166.213669	-0.970591
17.8067	166.230728	-0.970943
17.8083	166.246979	-0.971236
17.8100	166.262863	-0.971638
17.8117	166.280045	-0.972187
17.8133	166.297104	-0.972630
17.8150	166.313980	-0.973454
17.8167	166.330185	-0.974720
17.8183	166.345657	-0.975924
17.8200	166.362885	-0.976957
17.8217	166.378265	-0.977906
17.8233	166.395996	-0.978547
17.8250	166.413956	-0.978991
17.8267	166.429626	-0.979323
17.8283	166.446274	-0.979574
17.8300	166.463135	-0.979857
17.8317	166.479401	-0.979985
17.8333	166.496292	-0.980154
17.8350	166.511917	-0.980510
17.8367	166.528366	-0.980909
17.8383	166.545532	-0.981615
17.8400	166.562210	-0.982303
17.8417	166.579391	-0.982861
17.8433	166.595840	-0.983396
17.8450	166.611649	-0.983786
17.8467	166.628738	-0.984049
17.8483	166.645599	-0.984220
17.8500	166.661789	-0.984337
17.8517	166.678375	-0.984434
17.8533	166.694672	-0.984738
17.8550	166.712128	-0.985144
17.8567	166.728317	-0.985846
17.8583	166.745163	-0.986272
17.8600	166.762146	-0.986754
17.8617	166.778381	-0.987401
17.8633	166.795166	-0.987871
17.8650	166.811432	-0.988130
17.8667	166.828186	-0.988245
17.8683	166.844727	-0.988278
17.8700	166.861191	-0.988307
17.8717	166.877533	-0.988351
17.8733	166.893982	-0.988403
17.8750	166.910019	-0.988482
17.8767	166.927505	-0.988665
17.8783	166.943848	-0.989093
17.8800	166.960602	-0.989847
17.8817	166.977722	-0.990801
17.8833	166.993835	-0.991680
17.8850	167.010193	-0.992624
17.8867	167.026901	-0.993719
17.8883	167.043808	-0.994647
17.8900	167.059967	-0.995363
17.8917	167.077637	-0.995698
17.8933	167.094299	-0.995858
17.8950	167.110168	-0.996013
17.8967	167.126404	-0.996242
17.8983	167.143387	-0.996460
17.9000	167.159622	-0.996753
17.9017	167.175858	-0.996900
17.9033	167.193604	-0.997023
17.9050	167.209656	-0.997129
17.9067	167.226822	-0.997310
17.9083	167.242493	-0.997796
17.9100	167.259796	-0.998256
17.9117	167.275772	-0.998633
17.9133	167.292282	-0.998968
17.9150	167.309616	-0.999375
17.9167	167.325912	-0.999885
17.9183	167.342270	-1.00030
17.9200	167.359222	-1.00062
17.9217	167.375214	-1.00095
17.9233	167.392685	-1.00134
17.9250	167.409042	-1.00180
17.9267	167.425034	-1.00233
17.9283	167.442657	-1.00290
17.9300	167.459167	-1.00328
17.9317	167.475708	-1.00347
17.9333	167.492386	-1.00362
17.9350	167.508484	-1.00380
17.9367	167.526108	-1.00400
17.9383	167.541580	-1.00423
17.9400	167.558365	-1.00446
17.9417	167.575439	-1.00465
17.9433	167.591995	-1.00496
17.9450	167.608597	-1.00527
17.9467	167.625259	-1.00564
17.9483	167.642731	-1.00625
17.9500	167.659378	-1.00678
17.9517	167.675369	-1.00722
17.9533	167.691940	-1.00775
17.9550	167.708389	-1.00854
17.9567	167.723831	-1.00921
17.9583	167.741241	-1.00993
17.9600	167.757706	-1.01034
17.9617	167.775040	-1.01063
17.9633	167.790115	-1.01081
17.9650	167.807343	-1.01091
17.9667	167.824722	-1.01112
17.9683	167.840286	-1.01134
17.9700	167.857147	-1.01167
17.9717	167.873337	-1.01215
17.9733	167.891068	-1.01294
17.9750	167.907501	-1.01375
17.9767	167.923294	-1.01470
17.9783	167.941452	-1.01578
17.9800	167.957657	-1.01706
17.9817	167.974106	-1.01801
17.9833	167.990341	-1.01861
17.9850	168.007477	-1.01937
17.9867	168.024338	-1.01997
17.9883	168.039917	-1.02060
17.9900	168.057236	-1.02133
17.9917	168.071991	-1.02202
17.9933	168.089691	-1.02281
17.9950	168.105438	-1.02347
17.9967	168.122192	-1.02389
17.9983	168.138123	-1.02438
18.0000	168.156128	-1.02482
18.0017	168.171875	-1.02501
18.0033	168.189133	-1.02523
18.0050	168.205093	-1.02547
18.0067	168.221512	-1.02566
18.0083	168.238815	-1.02605
18.0100	168.255051	-1.02648
18.0117	168.272110	-1.02691
18.0133	168.288712	-1.02715
18.0150	168.304550	-1.02738
18.0167	168.321518	-1.02753
18.0183	168.338486	-1.02773
18.0200	168.355011	-1.02784
18.0217	168.371536	-1.02803
18.0233	168.387161	-1.02867
18.0250	168.404434	-1.02943
18.0267	168.421921	-1.03035
18.0283	168.438141	-1.03135
18.0300	168.453827	-1.03195
18.0317	168.470856	-1.03256
18.0333	168.487686	-1.03297
18.0350	168.505005	-1.03317
18.0367	168.519150	-1.03328
18.0383	168.537491	-1.03331
18.0400	168.554184	-1.03334
18.0417	168.570374	-1.03355
18.0433	168.587311	-1.03390
18.0450	168.604416	-1.03433
18.0467	168.620377	-1.03484
18.0483	168.636002	-1.03516
18.0500	168.651840	-1.03554
18.0517	168.669373	-1.03583
18.0533	168.685715	-1.03616
18.0550	168.703781	-1.03643
18.0567	168.719147	-1.03659
18.0583	168.736572	-1.03684
18.0600	168.752670	-1.03720
18.0617	168.770523	-1.03752
18.0633	168.785385	-1.03782
18.0650	168.802872	-1.03835
18.0667	168.818787	-1.03888
18.0683	168.833939	-1.03934
18.0700	168.852158	-1.03963
18.0717	168.868912	-1.03992
18.0733	168.886230	-1.04018
18.0750	168.902374	-1.04035
18.0767	168.918442	-1.04053
18.0783	168.936279	-1.04067
18.0800	168.952927	-1.04077
18.0817	168.969009	-1.04084
18.0833	168.985519	-1.04094
18.0850	169.002121	-1.04107
18.0867	169.018051	-1.04127
18.0883	169.034561	-1.04150
18.0900	169.051376	-1.04173
18.0917	169.068893	-1.04190
18.0933	169.085114	-1.04204
18.0950	169.101212	-1.04224
18.0967	169.118210	-1.04234
18.0983	169.135498	-1.04241
18.1000	169.151123	-1.04249
18.1017	169.166794	-1.04256
18.1033	169.184662	-1.04265
18.1050	169.200699	-1.04276
18.1067	169.217880	-1.04295
18.1083	169.234848	-1.04313
18.1100	169.251495	-1.04342
18.1117	169.267334	-1.04379
18.1133	169.283310	-1.04419
18.1150	169.300537	-1.04462
18.1167	169.317490	-1.04511
18.1183	169.334320	-1.04551
18.1200	169.350372	-1.04584
18.1217	169.366730	-1.04612
18.1233	169.383377	-1.04637
18.1250	169.400375	-1.04664
18.1267	169.417175	-1.04680
18.1283	169.433228	-1.04690
18.1300	169.450348	-1.04697
18.1317	169.468094	-1.04700
18.1333	169.483353	-1.04718
18.1350	169.500778	-1.04720
18.1367	169.517166	-1.04727
18.1383	169.533295	-1.04730
18.1400	169.550217	-1.04730
18.1417	169.566605	-1.04731
18.1433	169.583511	-1.04733
18.1450	169.598892	-1.04738
18.1467	169.616425	-1.04746
18.1483	169.633438	-1.04766
18.1500	169.649200	-1.04787
18.1517	169.667191	-1.04823
18.1533	169.683273	-1.04865
18.1550	169.699020	-1.04887
18.1567	169.714996	-1.04903
18.1583	169.731598	-1.04910
18.1600	169.748520	-1.04922
18.1617	169.765137	-1.04924
18.1633	169.782776	-1.04926
18.1650	169.800140	-1.04929
18.1667	169.816116	-1.04933
18.1683	169.833969	-1.04938
18.1700	169.850327	-1.04949
18.1717	169.865921	-1.04964
18.1733	169.883163	-1.04978
18.1750	169.900101	-1.04998
18.1767	169.915512	-1.05019
18.1783	169.931503	-1.05035
18.1800	169.948486	-1.05048
18.1817	169.965073	-1.05060
18.1833	169.981598	-1.05068
18.1850	169.999130	-1.05075
18.1867	170.015488	-1.05081
18.1883	170.033615	-1.05085
18.1900	170.049545	-1.05092
18.1917	170.066208	-1.05105
18.1933	170.082932	-1.05135
18.1950	170.098404	-1.05183
18.1967	170.113953	-1.05253
18.1983	170.131958	-1.05286
18.2000	170.148895	-1.05312
18.2017	170.166122	-1.05340
18.2033	170.181488	-1.05363
18.2050	170.199188	-1.05378
18.2067	170.216202	-1.05382
18.2083	170.231522	-1.05398
18.2100	170.249115	-1.05405
18.2117	170.264175	-1.05415
18.2133	170.282074	-1.05420
18.2150	170.298599	-1.05434
18.2167	170.315445	-1.05445
18.2183	170.331512	-1.05453
18.2200	170.347626	-1.05464
18.2217	170.364258	-1.05472
18.2233	170.381577	-1.05479
18.2250	170.397751	-1.05485
18.2267	170.414108	-1.05494
18.2283	170.431061	-1.05506
18.2300	170.448441	-1.05510
18.2317	170.465042	-1.05520
18.2333	170.481125	-1.05524
18.2350	170.498062	-1.05534
18.2367	170.515259	-1.05543
18.2383	170.530975	-1.05549
18.2400	170.547928	-1.05553
18.2417	170.564407	-1.05557
18.2433	170.581558	-1.05567
18.2450	170.597397	-1.05600
18.2467	170.613617	-1.05632
18.2483	170.629791	-1.05658
18.2500	170.647415	-1.05672
18.2517	170.663712	-1.05695
18.2533	170.680252	-1.05722
18.2550	170.696777	-1.05760
18.2567	170.712570	-1.05780
18.2583	170.730286	-1.05792
18.2600	170.747620	-1.05800
18.2617	170.763565	-1.05813
18.2633	170.779617	-1.05831
18.2650	170.796936	-1.05840
18.2667	170.813309	-1.05846
18.2683	170.829437	-1.05850
18.2700	170.847107	-1.05855
18.2717	170.863724	-1.05859
18.2733	170.879654	-1.05864
18.2750	170.896622	-1.05870
18.2767	170.913651	-1.05874
18.2783	170.929825	-1.05880
18.2800	170.946014	-1.05895
18.2817	170.962875	-1.05919
18.2833	170.980728	-1.05936
18.2850	170.996567	-1.05941
18.2867	171.012848	-1.05946
18.2883	171.029327	-1.05951
18.2900	171.045334	-1.05957
18.2917	171.062897	-1.05969
18.2933	171.079224	-1.05975
18.2950	171.096344	-1.05977
18.2967	171.113098	-1.05979
18.2983	171.130936	-1.05982
18.3000	171.147873	-1.05986
18.3017	171.162827	-1.05989
18.3033	171.179810	-1.05992
18.3050	171.196259	-1.05996
18.3067	171.213440	-1.06000
18.3083	171.230209	-1.06006
18.3100	171.247238	-1.06011
18.3117	171.263138	-1.06021
18.3133	171.280533	-1.06030
18.3150	171.296509	-1.06038
18.3167	171.313477	-1.06052
18.3183	171.328217	-1.06059
18.3200	171.347137	-1.06064
18.3217	171.361526	-1.06068
18.3233	171.378922	-1.06073
18.3250	171.396881	-1.06078
18.3267	171.413208	-1.06081
18.3283	171.429489	-1.06083
18.3300	171.446060	-1.06086
18.3317	171.463226	-1.06088
18.3333	171.479401	-1.06092
18.3350	171.496216	-1.06096
18.3367	171.512268	-1.06101
18.3383	171.529602	-1.06105
18.3400	171.546097	-1.06109
18.3417	171.563202	-1.06113
18.3433	171.579178	-1.06118
18.3450	171.595810	-1.06122
18.3467	171.613007	-1.06125
18.3483	171.629532	-1.06128
18.3500	171.645737	-1.06131
18.3517	171.663544	-1.06134
18.3533	171.679688	-1.06138
18.3550	171.696274	-1.06141
18.3567	171.712646	-1.06144
18.3583	171.729782	-1.06147
18.3600	171.746246	-1.06150
18.3617	171.762604	-1.06154
18.3633	171.779266	-1.06157
18.3650	171.795227	-1.06161
18.3667	171.811981	-1.06164
18.3683	171.829239	-1.06166
18.3700	171.845917	-1.06169
18.3717	171.862381	-1.06172
18.3733	171.880020	-1.06175
18.3750	171.896591	-1.06177
18.3767	171.912598	-1.06181
18.3783	171.930130	-1.06184
18.3800	171.945953	-1.06188
18.3817	171.962708	-1.06191
18.3833	171.979034	-1.06194
18.3850	171.995590	-1.06197
18.3867	172.012558	-1.06200
18.3883	172.028152	-1.06204
18.3900	172.045486	-1.06208
18.3917	172.062302	-1.06211
18.3933	172.079498	-1.06214
18.3950	172.095856	-1.06217
18.3967	172.113235	-1.06219
18.3983	172.129074	-1.06220
18.4000	172.146225	-1.06219
18.4017	172.162659	-1.06215
18.4033	172.179489	-1.06215
18.4050	172.195511	-1.06215
18.4067	172.212311	-1.06216
18.4083	172.228821	-1.06218
18.4100	172.245407	-1.06220
18.4117	172.261475	-1.06223
18.4133	172.278534	-1.06226
18.4150	172.295517	-1.06228
18.4167	172.312683	-1.06229
18.4183	172.328674	-1.06228
18.4200	172.345932	-1.06224
18.4217	172.362274	-1.06219
18.4233	172.378738	-1.06210
18.4250	172.395798	-1.06207
18.4267	172.412354	-1.06203
18.4283	172.429413	-1.06200
18.4300	172.444977	-1.06199
18.4317	172.462204	-1.06199
18.4333	172.477661	-1.06200
18.4350	172.495010	-1.06202
18.4367	172.511826	-1.06204
18.4383	172.528610	-1.06206
18.4400	172.545547	-1.06207
18.4417	172.563477	-1.06207
18.4433	172.579437	-1.06207
18.4450	172.595825	-1.06206
18.4467	172.612732	-1.06202
18.4483	172.629425	-1.06198
18.4500	172.646118	-1.06191
18.4517	172.663193	-1.06185
18.4533	172.678818	-1.06177
18.4550	172.695557	-1.06174
18.4567	172.712250	-1.06170
18.4583	172.729980	-1.06164
18.4600	172.745804	-1.06156
18.4617	172.763306	-1.06145
18.4633	172.778458	-1.06131
18.4650	172.796692	-1.06121
18.4667	172.812775	-1.06116
18.4683	172.830399	-1.06108
18.4700	172.845520	-1.06095
18.4717	172.862778	-1.06069
18.4733	172.878906	-1.06055
18.4750	172.894974	-1.06049
18.4767	172.912064	-1.06034
18.4783	172.928574	-1.06018
18.4800	172.946350	-1.05994
18.4817	172.961639	-1.05976
18.4833	172.979034	-1.05964
18.4850	172.995850	-1.05951
18.4867	173.012802	-1.05941
18.4883	173.030304	-1.05933
18.4900	173.046432	-1.05924
18.4917	173.062897	-1.05916
18.4933	173.079849	-1.05911
18.4950	173.096603	-1.05904
18.4967	173.112411	-1.05890
18.4983	173.128616	-1.05861
18.5000	173.146347	-1.05838
18.5017	173.162460	-1.05823
18.5033	173.178879	-1.05791
18.5050	173.195419	-1.05745
18.5067	173.212799	-1.05706
18.5083	173.230225	-1.05678
18.5100	173.247055	-1.05658
18.5117	173.262741	-1.05651
18.5133	173.279877	-1.05644
18.5150	173.297882	-1.05637
18.5167	173.313782	-1.05621
18.5183	173.330063	-1.05606
18.5200	173.346298	-1.05596
18.5217	173.363464	-1.05585
18.5233	173.380020	-1.05567
18.5250	173.396454	-1.05538
18.5267	173.412781	-1.05494
18.5283	173.430511	-1.05450
18.5300	173.445755	-1.05413
18.5317	173.462753	-1.05364
18.5333	173.481445	-1.05325
18.5350	173.497269	-1.05291
18.5367	173.515152	-1.05268
18.5383	173.531830	-1.05249
18.5400	173.548279	-1.05232
18.5417	173.564713	-1.05222
18.5433	173.580673	-1.05215
18.5450	173.597214	-1.05208
18.5467	173.614395	-1.05190
18.5483	173.632034	-1.05146
18.5500	173.648026	-1.05067
18.5517	173.665070	-1.04967
18.5533	173.680984	-1.04866
18.5550	173.697891	-1.04788
18.5567	173.714706	-1.04707
18.5583	173.731689	-1.04644
18.5600	173.748795	-1.04610
18.5617	173.765091	-1.04587
18.5633	173.781830	-1.04568
18.5650	173.798935	-1.04558
18.5667	173.813995	-1.04553
18.5683	173.831329	-1.04547
18.5700	173.849136	-1.04537
18.5717	173.864929	-1.04523
18.5733	173.882782	-1.04500
18.5750	173.898743	-1.04467
18.5767	173.915161	-1.04414
18.5783	173.931351	-1.04366
18.5800	173.948990	-1.04325
18.5817	173.965240	-1.04273
18.5833	173.982895	-1.04210
18.5850	173.999603	-1.04151
18.5867	174.015656	-1.04100
18.5883	174.032120	-1.04060
18.5900	174.048615	-1.04028
18.5917	174.065735	-1.03996
18.5933	174.082306	-1.03970
18.5950	174.098663	-1.03939
18.5967	174.115082	-1.03918
18.5983	174.133408	-1.03903
18.6000	174.149750	-1.03894
18.6017	174.165817	-1.03869
18.6033	174.183304	-1.03845
18.6050	174.199890	-1.03826
18.6067	174.215118	-1.03798
18.6083	174.232269	-1.03753
18.6100	174.249451	-1.03659
18.6117	174.267044	-1.03555
18.6133	174.283112	-1.03451
18.6150	174.299561	-1.03366
18.6167	174.316681	-1.03306
18.6183	174.334000	-1.03245
18.6200	174.351120	-1.03170
18.6217	174.366653	-1.03116
18.6233	174.383545	-1.03088
18.6250	174.399521	-1.03066
18.6267	174.416443	-1.03050
18.6283	174.433197	-1.03025
18.6300	174.449738	-1.02985
18.6317	174.467865	-1.02945
18.6333	174.483124	-1.02905
18.6350	174.501877	-1.02863
18.6367	174.518265	-1.02787
18.6383	174.534348	-1.02719
18.6400	174.551361	-1.02672
18.6417	174.567566	-1.02624
18.6433	174.585403	-1.02595
18.6450	174.602234	-1.02581
18.6467	174.618637	-1.02567
18.6483	174.633804	-1.02546
18.6500	174.650970	-1.02521
18.6517	174.667267	-1.02494
18.6533	174.684235	-1.02463
18.6550	174.701828	-1.02379
18.6567	174.718506	-1.02293
18.6583	174.734421	-1.02205
18.6600	174.751587	-1.02100
18.6617	174.768707	-1.02008
18.6633	174.784012	-1.01937
18.6650	174.801956	-1.01868
18.6667	174.818726	-1.01807
18.6683	174.835297	-1.01744
18.6700	174.852921	-1.01717
18.6717	174.868408	-1.01705
18.6733	174.885239	-1.01687
18.6750	174.902313	-1.01664
18.6767	174.919861	-1.01632
18.6783	174.935806	-1.01596
18.6800	174.953354	-1.01542
18.6817	174.969025	-1.01474
18.6833	174.986115	-1.01383
18.6850	175.002213	-1.01276
18.6867	175.020065	-1.01165
18.6883	175.037491	-1.01066
18.6900	175.052841	-1.01000
18.6917	175.070114	-1.00932
18.6933	175.086273	-1.00882
18.6950	175.102463	-1.00858
18.6967	175.119751	-1.00846
18.6983	175.137268	-1.00833
18.7000	175.153107	-1.00825
18.7017	175.169907	-1.00805
18.7033	175.186813	-1.00785
18.7050	175.204559	-1.00767
18.7067	175.220825	-1.00755
18.7083	175.237183	-1.00736
18.7100	175.254227	-1.00699
18.7117	175.271729	-1.00668
18.7133	175.287613	-1.00625
18.7150	175.303375	-1.00590
18.7167	175.321548	-1.00544
18.7183	175.339005	-1.00482
18.7200	175.355484	-1.00388
18.7217	175.372055	-1.00233
18.7233	175.388840	-1.00073
18.7250	175.405441	-0.999640
18.7267	175.422470	-0.998896
18.7283	175.437668	-0.997692
18.7300	175.455124	-0.996841
18.7317	175.471497	-0.996254
18.7333	175.488586	-0.995947
18.7350	175.504730	-0.995847
18.7367	175.521942	-0.995817
18.7383	175.539566	-0.995693
18.7400	175.555466	-0.995434
18.7417	175.572418	-0.994968
18.7433	175.588669	-0.994427
18.7450	175.606033	-0.994051
18.7467	175.621933	-0.993588
18.7483	175.638641	-0.993096
18.7500	175.655624	-0.992681
18.7517	175.672745	-0.992468
18.7533	175.689835	-0.992220
18.7550	175.706192	-0.991758
18.7567	175.723068	-0.991124
18.7583	175.739288	-0.990485
18.7600	175.755722	-0.989810
18.7617	175.773758	-0.989261
18.7633	175.790771	-0.988716
18.7650	175.806259	-0.988123
18.7667	175.823578	-0.987484
18.7683	175.840851	-0.986774
18.7700	175.857086	-0.985723
18.7717	175.873535	-0.984358
18.7733	175.891129	-0.983011
18.7750	175.907486	-0.981736
18.7767	175.923187	-0.980313
18.7783	175.941528	-0.979288
18.7800	175.958115	-0.978801
18.7817	175.973663	-0.978597
18.7833	175.990997	-0.978348
18.7850	176.007141	-0.978172
18.7867	176.024231	-0.977884
18.7883	176.041626	-0.977518
18.7900	176.058578	-0.976947
18.7917	176.075562	-0.976227
18.7933	176.092056	-0.975477
18.7950	176.108810	-0.974781
18.7967	176.125259	-0.973830
18.7983	176.142258	-0.972930
18.8000	176.158646	-0.972440
18.8017	176.175446	-0.972032
18.8033	176.192154	-0.971770
18.8050	176.208557	-0.971520
18.8067	176.224258	-0.971276
18.8083	176.242416	-0.970900
18.8100	176.259308	-0.970263
18.8117	176.275986	-0.969520
18.8133	176.292725	-0.968971
18.8150	176.309372	-0.968356
18.8167	176.327347	-0.967637
18.8183	176.343628	-0.966856
18.8200	176.360397	-0.966357
18.8217	176.376541	-0.965900
18.8233	176.392563	-0.965581
18.8250	176.409958	-0.965022
18.8267	176.427628	-0.964120
18.8283	176.443283	-0.963049
18.8300	176.459747	-0.961366
18.8317	176.477448	-0.960025
18.8333	176.494598	-0.958828
18.8350	176.511673	-0.957928
18.8367	176.528076	-0.957354
18.8383	176.544281	-0.956959
18.8400	176.561462	-0.956448
18.8417	176.578140	-0.955911
18.8433	176.594910	-0.955441
18.8450	176.612076	-0.954665
18.8467	176.628738	-0.953884
18.8483	176.645798	-0.952953
18.8500	176.662064	-0.952030
18.8517	176.678436	-0.951169
18.8533	176.695160	-0.950201
18.8550	176.711533	-0.949559
18.8567	176.729370	-0.949025
18.8583	176.745071	-0.948643
18.8600	176.761642	-0.948389
18.8617	176.779434	-0.948030
18.8633	176.795776	-0.947570
18.8650	176.813492	-0.947155
18.8667	176.829636	-0.946669
18.8683	176.846802	-0.946173
18.8700	176.863663	-0.945571
18.8717	176.879944	-0.944256
18.8733	176.896927	-0.942903
18.8750	176.911942	-0.941657
18.8767	176.929916	-0.940841
18.8783	176.946503	-0.940465
18.8800	176.963669	-0.940266
18.8817	176.980621	-0.940149
18.8833	176.997421	-0.940146
18.8850	177.013702	-0.940024
18.8867	177.031281	-0.939625
18.8883	177.048111	-0.938792
18.8900	177.064438	-0.937610
18.8917	177.080780	-0.935946
18.8933	177.098053	-0.933670
18.8950	177.114258	-0.932350
18.8967	177.132065	-0.930939
18.8983	177.148788	-0.929897
18.9000	177.166199	-0.929150
18.9017	177.181671	-0.928935
18.9033	177.198944	-0.928732
18.9050	177.216507	-0.928401
18.9067	177.232132	-0.928065
18.9083	177.249893	-0.927920
18.9100	177.265945	-0.927661
18.9117	177.283554	-0.927363
18.9133	177.299606	-0.927110
18.9150	177.315781	-0.926732
18.9167	177.333221	-0.926179
18.9183	177.349609	-0.925473
18.9200	177.365860	-0.924256
18.9217	177.382599	-0.922713
18.9233	177.399979	-0.921310
18.9250	177.416763	-0.920062
18.9267	177.434204	-0.919427
18.9283	177.450836	-0.918744
18.9300	177.467178	-0.917951
18.9317	177.484940	-0.917338
18.9333	177.501404	-0.916590
18.9350	177.517776	-0.915876
18.9367	177.535004	-0.915343
18.9383	177.552155	-0.914592
18.9400	177.568054	-0.913723
18.9417	177.584885	-0.913156
18.9433	177.601212	-0.912765
18.9450	177.617264	-0.912574
18.9467	177.634857	-0.912430
18.9483	177.651459	-0.912248
18.9500	177.669601	-0.911970
18.9517	177.685852	-0.911387
18.9533	177.702866	-0.910387
18.9550	177.719696	-0.908625
18.9567	177.736938	-0.906462
18.9583	177.752853	-0.904482
18.9600	177.769547	-0.902905
18.9617	177.785446	-0.901636
18.9633	177.802933	-0.900873
18.9650	177.820007	-0.900395
18.9667	177.836517	-0.900228
18.9683	177.852417	-0.900064
18.9700	177.870468	-0.899516
18.9717	177.887344	-0.898983
18.9733	177.903091	-0.898006
18.9750	177.921402	-0.897073
18.9767	177.937149	-0.895802
18.9783	177.953812	-0.894999
18.9800	177.970367	-0.894033
18.9817	177.987473	-0.892994
18.9833	178.004807	-0.891463
18.9850	178.020874	-0.890396
18.9867	178.038406	-0.889671
18.9883	178.054596	-0.888890
18.9900	178.071991	-0.888375
18.9917	178.088043	-0.887762
18.9933	178.104919	-0.887393
18.9950	178.123474	-0.886831
18.9967	178.139679	-0.886461
18.9983	178.156647	-0.885893
19.0000	178.172958	-0.885139
19.0017	178.189560	-0.883996
19.0033	178.205856	-0.882096
19.0050	178.223892	-0.880643
19.0067	178.240784	-0.879697
19.0083	178.257202	-0.879337
19.0100	178.274017	-0.879444
19.0117	178.290176	-0.879467
19.0133	178.307632	-0.879438
19.0150	178.323227	-0.879471
19.0167	178.340347	-0.879379
19.0183	178.356552	-0.878893
19.0200	178.374344	-0.877960
19.0217	178.390976	-0.876630
19.0233	178.407532	-0.874802
19.0250	178.424911	-0.873181
19.0267	178.442383	-0.872007
19.0283	178.458466	-0.870907
19.0300	178.474869	-0.870188
19.0317	178.491394	-0.869313
19.0333	178.509384	-0.868660
19.0350	178.525391	-0.867920
19.0367	178.543503	-0.866690
19.0383	178.559891	-0.865771
19.0400	178.576843	-0.865320
19.0417	178.592865	-0.865095
19.0433	178.610565	-0.865134
19.0450	178.626846	-0.865135
19.0467	178.643677	-0.864885
19.0483	178.661011	-0.864306
19.0500	178.677551	-0.863837
19.0517	178.694153	-0.863140
19.0533	178.711075	-0.862404
19.0550	178.728378	-0.860410
19.0567	178.744492	-0.858461
19.0583	178.761520	-0.856849
19.0600	178.777649	-0.855872
19.0617	178.795258	-0.855406
19.0633	178.811737	-0.855068
19.0650	178.828934	-0.854310
19.0667	178.845367	-0.853259
19.0683	178.862167	-0.852682
19.0700	178.878204	-0.851929
19.0717	178.895782	-0.851344
19.0733	178.913681	-0.850264
19.0750	178.929581	-0.849441
19.0767	178.945999	-0.849035
19.0783	178.963211	-0.848332
19.0800	178.980453	-0.847793
19.0817	178.996643	-0.847208
19.0833	179.013092	-0.846294
19.0850	179.030670	-0.845561
19.0867	179.047089	-0.844670
19.0883	179.063965	-0.843888
19.0900	179.081161	-0.843033
19.0917	179.097885	-0.842089
19.0933	179.115021	-0.841071
19.0950	179.131622	-0.839890
19.0967	179.148361	-0.839124
19.0983	179.165237	-0.838418
19.1000	179.182083	-0.837762
19.1017	179.198120	-0.837420
19.1033	179.215225	-0.837269
19.1050	179.231491	-0.837177
19.1067	179.248932	-0.836875
19.1083	179.265259	-0.836403
19.1100	179.282516	-0.835664
19.1117	179.300034	-0.834732
19.1133	179.317474	-0.833571
19.1150	179.333221	-0.832656
19.1167	179.351105	-0.831592
19.1183	179.366913	-0.830175
19.1200	179.384415	-0.829420
19.1217	179.400574	-0.828637
19.1233	179.418106	-0.828149
19.1250	179.434311	-0.827615
19.1267	179.450638	-0.826543
19.1283	179.468246	-0.825007
19.1300	179.484161	-0.823504
19.1317	179.500854	-0.822538
19.1333	179.518295	-0.822215
19.1350	179.534348	-0.821300
19.1367	179.551437	-0.819951
19.1383	179.568787	-0.818717
19.1400	179.585953	-0.818131
19.1417	179.601715	-0.817847
19.1433	179.619263	-0.817430
19.1450	179.635315	-0.816798
19.1467	179.652969	-0.815969
19.1483	179.669708	-0.815435
19.1500	179.685944	-0.815195
19.1517	179.702042	-0.815250
19.1533	179.719894	-0.815126
19.1550	179.736664	-0.814742
19.1567	179.752289	-0.813967
19.1583	179.770340	-0.812923
19.1600	179.787384	-0.812065
19.1617	179.804901	-0.810925
19.1633	179.820114	-0.810057
19.1650	179.837311	-0.808743
19.1667	179.855179	-0.807816
19.1683	179.870575	-0.806797
19.1700	179.887787	-0.806158
19.1717	179.905090	-0.805474
19.1733	179.922073	-0.804417
19.1750	179.937698	-0.803222
19.1767	179.955322	-0.802064
19.1783	179.972702	-0.800670
19.1800	179.988861	-0.799154
19.1817	180.005386	-0.798086
19.1833	180.021332	-0.797394
19.1850	180.039291	-0.796872
19.1867	180.055984	-0.796629
19.1883	180.072098	-0.796654
19.1900	180.088638	-0.796806
19.1917	180.105179	-0.796899
19.1933	180.123215	-0.796970
19.1950	180.139893	-0.796927
19.1967	180.155762	-0.796566
19.1983	180.173569	-0.795449
19.2000	180.190231	-0.794130
19.2017	180.205948	-0.792587
19.2033	180.222977	-0.791197
19.2050	180.239700	-0.790043
19.2067	180.257767	-0.789228
19.2083	180.273972	-0.788502
19.2100	180.291595	-0.788071
19.2117	180.307297	-0.787550
19.2133	180.323273	-0.787033
19.2150	180.340591	-0.786387
19.2167	180.358139	-0.785493
19.2183	180.375031	-0.784478
19.2200	180.391266	-0.783804
19.2217	180.407471	-0.783192
19.2233	180.425446	-0.782538
19.2250	180.442001	-0.782195
19.2267	180.459854	-0.781742
19.2283	180.476395	-0.780933
19.2300	180.491119	-0.779501
19.2317	180.508362	-0.778546
19.2333	180.525269	-0.778081
19.2350	180.541626	-0.777669
19.2367	180.558792	-0.776990
19.2383	180.575424	-0.776332
19.2400	180.591431	-0.775604
19.2417	180.609116	-0.774871
19.2433	180.625702	-0.774534
19.2450	180.642487	-0.774173
19.2467	180.659637	-0.773774
19.2483	180.676346	-0.773065
19.2500	180.694290	-0.772248
19.2517	180.710251	-0.771708
19.2533	180.726776	-0.771286
19.2550	180.743301	-0.770328
19.2567	180.760590	-0.769491
19.2583	180.777039	-0.768476
19.2600	180.793732	-0.767495
19.2617	180.810989	-0.766707
19.2633	180.827652	-0.765577
19.2650	180.843979	-0.764882
19.2667	180.861115	-0.764189
19.2683	180.878235	-0.763324
19.2700	180.894867	-0.762471
19.2717	180.911880	-0.761846
19.2733	180.927109	-0.760972
19.2750	180.945114	-0.759973
19.2767	180.960144	-0.759248
19.2783	180.978760	-0.758200
19.2800	180.995987	-0.757204
19.2817	181.013611	-0.756208
19.2833	181.028168	-0.755870
19.2850	181.045654	-0.755591
19.2867	181.062653	-0.755354
19.2883	181.079971	-0.754804
19.2900	181.096985	-0.754379
19.2917	181.113007	-0.754138
19.2933	181.129410	-0.753624
19.2950	181.146164	-0.752815
19.2967	181.162354	-0.751433
19.2983	181.180145	-0.750287
19.3000	181.196854	-0.749432
19.3017	181.212982	-0.749077
19.3033	181.230072	-0.748863
19.3050	181.246994	-0.748462
19.3067	181.265060	-0.747956
19.3083	181.280289	-0.747250
19.3100	181.297668	-0.746850
19.3117	181.313843	-0.746149
19.3133	181.329269	-0.744945
19.3150	181.347504	-0.743886
19.3167	181.365112	-0.743157
19.3183	181.380478	-0.742544
19.3200	181.398346	-0.741925
19.3217	181.414124	-0.741580
19.3233	181.431580	-0.741179
19.3250	181.448090	-0.740598
19.3267	181.465698	-0.739969
19.3283	181.482758	-0.739417
19.3300	181.499985	-0.738730
19.3317	181.515762	-0.738025
19.3333	181.531906	-0.737327
19.3350	181.549255	-0.736857
19.3367	181.566559	-0.736422
19.3383	181.582336	-0.736015
19.3400	181.599289	-0.735529
19.3417	181.616272	-0.735061
19.3433	181.633240	-0.734500
19.3450	181.649857	-0.734022
19.3467	181.666718	-0.733343
19.3483	181.684952	-0.732410
19.3500	181.700363	-0.730786
19.3517	181.717453	-0.729286
19.3533	181.734177	-0.727979
19.3550	181.751068	-0.726869
19.3567	181.767868	-0.726221
19.3583	181.784485	-0.725762
19.3600	181.802612	-0.725611
19.3617	181.817337	-0.725524
19.3633	181.834488	-0.725448
19.3650	181.851196	-0.725276
19.3667	181.868347	-0.725082
19.3683	181.885406	-0.724506
19.3700	181.901291	-0.723418
19.3717	181.918640	-0.722107
19.3733	181.936676	-0.720354
19.3750	181.951920	-0.718886
19.3767	181.969193	-0.717952
19.3783	181.986343	-0.717444
19.3800	182.002579	-0.717362
19.3817	182.018936	-0.717306
19.3833	182.037476	-0.717214
19.3850	182.053024	-0.717226
19.3867	182.069641	-0.717033
19.3883	182.087173	-0.716757
19.3900	182.103729	-0.716342
19.3917	182.120865	-0.715814
19.3933	182.138458	-0.715274
19.3950	182.154816	-0.714704
19.3967	182.171066	-0.713973
19.3983	182.188904	-0.713056
19.4000	182.205627	-0.712289
19.4017	182.220276	-0.711500
19.4033	182.238403	-0.710666
19.4050	182.254456	-0.709861
19.4067	182.271561	-0.709034
19.4083	182.288635	-0.708064
19.4100	182.303604	-0.706973
19.4117	182.321594	-0.706120
19.4133	182.337860	-0.705816
19.4150	182.355438	-0.705450
19.4167	182.371338	-0.705048
19.4183	182.390396	-0.704516
19.4200	182.405945	-0.703894
19.4217	182.423111	-0.703364
19.4233	182.438995	-0.703023
19.4250	182.456238	-0.702821
19.4267	182.473511	-0.702770
19.4283	182.488937	-0.702557
19.4300	182.506348	-0.702309
19.4317	182.523438	-0.702018
19.4333	182.539352	-0.701638
19.4350	182.556610	-0.700964
19.4367	182.573471	-0.700078
19.4383	182.588867	-0.698808
19.4400	182.605743	-0.697557
19.4417	182.624222	-0.696249
19.4433	182.640228	-0.695412
19.4450	182.657410	-0.694614
19.4467	182.673553	-0.693916
19.4483	182.690948	-0.693681
19.4500	182.707062	-0.693652
19.4517	182.724121	-0.693423
19.4533	182.741531	-0.692989
19.4550	182.757401	-0.692617
19.4567	182.774872	-0.692055
19.4583	182.791428	-0.691595
19.4600	182.808075	-0.691001
19.4617	182.825714	-0.690733
19.4633	182.841995	-0.690141
19.4650	182.858200	-0.689344
19.4667	182.873901	-0.688819
19.4683	182.892105	-0.688468
19.4700	182.908600	-0.688133
19.4717	182.925232	-0.687466
19.4733	182.942505	-0.686652
19.4750	182.958420	-0.685700
19.4767	182.976166	-0.684746
19.4783	182.991806	-0.683707
19.4800	183.009903	-0.682936
19.4817	183.026230	-0.681520
19.4833	183.042374	-0.679520
19.4850	183.059860	-0.678104
19.4867	183.076828	-0.676944
19.4883	183.093277	-0.676207
19.4900	183.109634	-0.675752
19.4917	183.126984	-0.675301
19.4933	183.143433	-0.674887
19.4950	183.160477	-0.674822
19.4967	183.177078	-0.674872
19.4983	183.193451	-0.674899
19.5000	183.210495	-0.674855
19.5017	183.227905	-0.674540
19.5033	183.245056	-0.674163
19.5050	183.261673	-0.673818
19.5067	183.278259	-0.673443
19.5083	183.294983	-0.672949
19.5100	183.311584	-0.672326
19.5117	183.327011	-0.671732
19.5133	183.345322	-0.671437
19.5150	183.361694	-0.671309
19.5167	183.378357	-0.671077
19.5183	183.395126	-0.670940
19.5200	183.412064	-0.670561
19.5217	183.428711	-0.670078
19.5233	183.444733	-0.669606
19.5250	183.462189	-0.668988
19.5267	183.479828	-0.668338
19.5283	183.496460	-0.667424
19.5300	183.512619	-0.666419
19.5317	183.529327	-0.665557
19.5333	183.546722	-0.664775
19.5350	183.563644	-0.663991
19.5367	183.580887	-0.663505
19.5383	183.595856	-0.663102
19.5400	183.613831	-0.662825
19.5417	183.630188	-0.662601
19.5433	183.647034	-0.662395
19.5450	183.662201	-0.662183
19.5467	183.680786	-0.661893
19.5483	183.696838	-0.661508
19.5500	183.713516	-0.661072
19.5517	183.730606	-0.660658
19.5533	183.746536	-0.659948
19.5550	183.763733	-0.659422
19.5567	183.780563	-0.658768
19.5583	183.796997	-0.658038
19.5600	183.814575	-0.657616
19.5617	183.831131	-0.657431
19.5633	183.847733	-0.657050
19.5650	183.864975	-0.656452
19.5667	183.882401	-0.655948
19.5683	183.898026	-0.655554
19.5700	183.915268	-0.655113
19.5717	183.932358	-0.654678
19.5733	183.948608	-0.654239
19.5750	183.965164	-0.653674
19.5767	183.981598	-0.653202
19.5783	183.998505	-0.652814
19.5800	184.016022	-0.652455
19.5817	184.032928	-0.652099
19.5833	184.048813	-0.651308
19.5850	184.065872	-0.650743
19.5867	184.081970	-0.650424
19.5883	184.097794	-0.650113
19.5900	184.115921	-0.649978
19.5917	184.131668	-0.649955
19.5933	184.149734	-0.649919
19.5950	184.164932	-0.649921
19.5967	184.183228	-0.650116
19.5983	184.199051	-0.650084
19.6000	184.216522	-0.650062
19.6017	184.231842	-0.649907
19.6033	184.249481	-0.649589
19.6050	184.265915	-0.649061
19.6067	184.283157	-0.648200
19.6083	184.300079	-0.647282
19.6100	184.316208	-0.646237
19.6117	184.332581	-0.645189
19.6133	184.350311	-0.644392
19.6150	184.366699	-0.644079
19.6167	184.384491	-0.643835
19.6183	184.399979	-0.643628
19.6200	184.416565	-0.643553
19.6217	184.433105	-0.643467
19.6233	184.450623	-0.643207
19.6250	184.467392	-0.642704
19.6267	184.483932	-0.642052
19.6283	184.501038	-0.641100
19.6300	184.517349	-0.640028
19.6317	184.534790	-0.638834
19.6333	184.550888	-0.638004
19.6350	184.568085	-0.637304
19.6367	184.584198	-0.636553
19.6383	184.601410	-0.636016
19.6400	184.617828	-0.635448
19.6417	184.634796	-0.635053
19.6433	184.651550	-0.634740
19.6450	184.668701	-0.634626
19.6467	184.685226	-0.634471
19.6483	184.701675	-0.634300
19.6500	184.718994	-0.634012
19.6517	184.734863	-0.633614
19.6533	184.752899	-0.633033
19.6550	184.768616	-0.632610
19.6567	184.784790	-0.631994
19.6583	184.802109	-0.631310
19.6600	184.818848	-0.630772
19.6617	184.835922	-0.630274
19.6633	184.852692	-0.630074
19.6650	184.869675	-0.629938
19.6667	184.886414	-0.629790
19.6683	184.902405	-0.629584
19.6700	184.919632	-0.629384
19.6717	184.936279	-0.629119
19.6733	184.952362	-0.628827
19.6750	184.969421	-0.628627
19.6767	184.986908	-0.628383
19.6783	185.003967	-0.628032
19.6800	185.020096	-0.627725
19.6817	185.036377	-0.627489
19.6833	185.054138	-0.627299
19.6850	185.069534	-0.627144
19.6867	185.086517	-0.626947
19.6883	185.103577	-0.626787
19.6900	185.120422	-0.626614
19.6917	185.137253	-0.626403
19.6933	185.154190	-0.626223
19.6950	185.170364	-0.625915
19.6967	185.187180	-0.625569
19.6983	185.204803	-0.624865
19.7000	185.221039	-0.624025
19.7017	185.238220	-0.623462
19.7033	185.253769	-0.623095
19.7050	185.271500	-0.622661
19.7067	185.287720	-0.622209
19.7083	185.304291	-0.621991
19.7100	185.320648	-0.621916
19.7117	185.337982	-0.621811
19.7133	185.354401	-0.621700
19.7150	185.371643	-0.621570
19.7167	185.388336	-0.621388
19.7183	185.405106	-0.621102
19.7200	185.421829	-0.620835
19.7217	185.438354	-0.620601
19.7233	185.454895	-0.620346
19.7250	185.471741	-0.619980
19.7267	185.488495	-0.619638
19.7283	185.504349	-0.619358
19.7300	185.522079	-0.618995
19.7317	185.539688	-0.618701
19.7333	185.556046	-0.618400
19.7350	185.572098	-0.618110
19.7367	185.588120	-0.617718
19.7383	185.604553	-0.617384
19.7400	185.622467	-0.617160
19.7417	185.638535	-0.616973
19.7433	185.656006	-0.616867
19.7450	185.671478	-0.616733
19.7467	185.689423	-0.616596
19.7483	185.706436	-0.616494
19.7500	185.723282	-0.616428
19.7517	185.739182	-0.616386
19.7533	185.756485	-0.616358
19.7550	185.772308	-0.616310
19.7567	185.789413	-0.616190
19.7583	185.806595	-0.615911
19.7600	185.822906	-0.615551
19.7617	185.839798	-0.615244
19.7633	185.856674	-0.614799
19.7650	185.872910	-0.614367
19.7667	185.889175	-0.613815
19.7683	185.906403	-0.613378
19.7700	185.923340	-0.612932
19.7717	185.940231	-0.612764
19.7733	185.955734	-0.612645
19.7750	185.973190	-0.612477
19.7767	185.989090	-0.612277
19.7783	186.006042	-0.612044
19.7800	186.022873	-0.611794
19.7817	186.039978	-0.611598
19.7833	186.055725	-0.611367
19.7850	186.073380	-0.610984
19.7867	186.091034	-0.610715
19.7883	186.107376	-0.610506
19.7900	186.124161	-0.610432
19.7917	186.140182	-0.610382
19.7933	186.156570	-0.610354
19.7950	186.173813	-0.610295
19.7967	186.190918	-0.610236
19.7983	186.206665	-0.610178
19.8000	186.223419	-0.610145
19.8017	186.239944	-0.610111
19.8033	186.256531	-0.609974
19.8050	186.274307	-0.609722
19.8067	186.290512	-0.609397
19.8083	186.307037	-0.609089
19.8100	186.323639	-0.608843
19.8117	186.341324	-0.608679
19.8133	186.356720	-0.608592
19.8150	186.374878	-0.608534
19.8167	186.390976	-0.608470
19.8183	186.407669	-0.608420
19.8200	186.425247	-0.608333
19.8217	186.441879	-0.608222
19.8233	186.457825	-0.608039
19.8250	186.474335	-0.607894
19.8267	186.490692	-0.607793
19.8283	186.508087	-0.607739
19.8300	186.524033	-0.607607
19.8317	186.539780	-0.607521
19.8333	186.556595	-0.607494
19.8350	186.574234	-0.607465
19.8367	186.590469	-0.607382
19.8383	186.607101	-0.607334
19.8400	186.624023	-0.607295
19.8417	186.640656	-0.607270
19.8433	186.658401	-0.607211
19.8450	186.674637	-0.607151
19.8467	186.691971	-0.607113
19.8483	186.708344	-0.607074
19.8500	186.725525	-0.606984
19.8517	186.741745	-0.606792
19.8533	186.758041	-0.606625
19.8550	186.774017	-0.606420
19.8567	186.791092	-0.606250
19.8583	186.807602	-0.606049
19.8600	186.823380	-0.605881
19.8617	186.841690	-0.605811
19.8633	186.859390	-0.605691
19.8650	186.874176	-0.605655
19.8667	186.891296	-0.605619
19.8683	186.906860	-0.605586
19.8700	186.925034	-0.605550
19.8717	186.940704	-0.605461
19.8733	186.958221	-0.605419
19.8750	186.975372	-0.605372
19.8767	186.991867	-0.605339
19.8783	187.007904	-0.605304
19.8800	187.025711	-0.605273
19.8817	187.041595	-0.605241
19.8833	187.058899	-0.605207
19.8850	187.074966	-0.605175
19.8867	187.091690	-0.605141
19.8883	187.107956	-0.605118
19.8900	187.124695	-0.605094
19.8917	187.140976	-0.605069
19.8933	187.158417	-0.605040
19.8950	187.175568	-0.605005
19.8967	187.191711	-0.604963
19.8983	187.209549	-0.604908
19.9000	187.225494	-0.604702
19.9017	187.241776	-0.604500
19.9033	187.258682	-0.604419
19.9050	187.274551	-0.604371
19.9067	187.291931	-0.604328
19.9083	187.309479	-0.604301
19.9100	187.324738	-0.604279
19.9117	187.341431	-0.604259
19.9133	187.358246	-0.604238
19.9150	187.375137	-0.604220
19.9167	187.392075	-0.604199
19.9183	187.407974	-0.604173
19.9200	187.425522	-0.604142
19.9217	187.441788	-0.604108
19.9233	187.458374	-0.604077
19.9250	187.475571	-0.604038
19.9267	187.492584	-0.604001
19.9283	187.509354	-0.603966
19.9300	187.525970	-0.603930
19.9317	187.542557	-0.603892
19.9333	187.558472	-0.603862
19.9350	187.574921	-0.603840
19.9367	187.591293	-0.603825
19.9383	187.608566	-0.603804
19.9400	187.625092	-0.603786
19.9417	187.641556	-0.603772
19.9433	187.658310	-0.603755
19.9450	187.675552	-0.603730
19.9467	187.692078	-0.603697
19.9483	187.708923	-0.603656
19.9500	187.725739	-0.603614
19.9517	187.742020	-0.603572
19.9533	187.759232	-0.603537
19.9550	187.775879	-0.603503
19.9567	187.791870	-0.603470
19.9583	187.809357	-0.603448
19.9600	187.825851	-0.603436
19.9617	187.842743	-0.603442
19.9633	187.857666	-0.603458
19.9650	187.876572	-0.603479
19.9667	187.892975	-0.603517
19.9683	187.909042	-0.603524
19.9700	187.926743	-0.603528
19.9717	187.942688	-0.603526
19.9733	187.959564	-0.603520
19.9750	187.976196	-0.603505
19.9767	187.992859	-0.603488
19.9783	188.010117	-0.603473
19.9800	188.025757	-0.603463
19.9817	188.043152	-0.603451
19.9833	188.058594	-0.603438
19.9850	188.076187	-0.603427
19.9867	188.093170	-0.603415
19.9883	188.109375	-0.603409
19.9900	188.125687	-0.603401
19.9917	188.142395	-0.603387
19.9933	188.159348	-0.603366
19.9950	188.175949	-0.603335
19.9967	188.192902	-0.603301
19.9983	188.209335	-0.603233
20.0000	188.226639	-0.603161
20.0017	188.242920	-0.603126
20.0033	188.260101	-0.603096
20.0050	188.276199	-0.603074
20.0067	188.293808	-0.603062
20.0083	188.309479	-0.603059
20.0100	188.326736	-0.603069
20.0117	188.343964	-0.603114
20.0133	188.359558	-0.603168
20.0150	188.376526	-0.603185
20.0167	188.394302	-0.603182
20.0183	188.409821	-0.603171
20.0200	188.427750	-0.603158
20.0217	188.443359	-0.603143
20.0233	188.460464	-0.603130
20.0250	188.477432	-0.603124
20.0267	188.492523	-0.603126
20.0283	188.508606	-0.603123
20.0300	188.525848	-0.603126
20.0317	188.542465	-0.603140
20.0333	188.559143	-0.603143
20.0350	188.575760	-0.603137
20.0367	188.592072	-0.603122
20.0383	188.609955	-0.603102
20.0400	188.626205	-0.603082
20.0417	188.642410	-0.603034
20.0433	188.659286	-0.603006
20.0450	188.675995	-0.602983
20.0467	188.690948	-0.602959
20.0483	188.709244	-0.602941
20.0500	188.726257	-0.602920
20.0517	188.742065	-0.602901
20.0533	188.758759	-0.602891
20.0550	188.775497	-0.602887
20.0567	188.792160	-0.602874
20.0583	188.808975	-0.602860
20.0600	188.826675	-0.602844
20.0617	188.843552	-0.602822
20.0633	188.859314	-0.602799
20.0650	188.876877	-0.602783
20.0667	188.893890	-0.602767
20.0683	188.909592	-0.602753
20.0700	188.926270	-0.602746
20.0717	188.943787	-0.602753
20.0733	188.960938	-0.602759
20.0750	188.976990	-0.602766
20.0767	188.994873	-0.602774
20.0783	189.010818	-0.602786
20.0800	189.028030	-0.602787
20.0817	189.044540	-0.602792
20.0833	189.061676	-0.602793
20.0850	189.078125	-0.602787
20.0867	189.095444	-0.602776
20.0883	189.111435	-0.602763
20.0900	189.128052	-0.602751
20.0917	189.144302	-0.602736
20.0933	189.161240	-0.602712
20.0950	189.176895	-0.602683
20.0967	189.193726	-0.602635
20.0983	189.209106	-0.602582
20.1000	189.226288	-0.602553
20.1017	189.242020	-0.602495
20.1033	189.259079	-0.602452
20.1050	189.275986	-0.602428
20.1067	189.293030	-0.602415
20.1083	189.309433	-0.602412
20.1100	189.324020	-0.602410
20.1117	189.341812	-0.602414
20.1133	189.358444	-0.602418
20.1150	189.375778	-0.602426
20.1167	189.391785	-0.602447
20.1183	189.409424	-0.602467
20.1200	189.425522	-0.602475
20.1217	189.441681	-0.602486
20.1233	189.459183	-0.602506
20.1250	189.475525	-0.602530
20.1267	189.492554	-0.602551
20.1283	189.508759	-0.602557
20.1300	189.525421	-0.602562
20.1317	189.542923	-0.602570
20.1333	189.558746	-0.602579
20.1350	189.575653	-0.602585
20.1367	189.592804	-0.602584
20.1383	189.609253	-0.602581
20.1400	189.626282	-0.602583
20.1417	189.643143	-0.602593
20.1433	189.658218	-0.602609
20.1450	189.675262	-0.602626
20.1467	189.693130	-0.602636
20.1483	189.709244	-0.602641
20.1500	189.725677	-0.602640
20.1517	189.742783	-0.602642
20.1533	189.759109	-0.602644
20.1550	189.775787	-0.602635
20.1567	189.792572	-0.602632
20.1583	189.808533	-0.602638
20.1600	189.825989	-0.602653
20.1617	189.842316	-0.602670
20.1633	189.859070	-0.602687
20.1650	189.875977	-0.602695
20.1667	189.892136	-0.602691
20.1683	189.908279	-0.602679
20.1700	189.926071	-0.602665
20.1717	189.942535	-0.602652
20.1733	189.959030	-0.602632
20.1750	189.975632	-0.602616
20.1767	189.991608	-0.602612
20.1783	190.008453	-0.602622
20.1800	190.026779	-0.602637
20.1817	190.041290	-0.602658
20.1833	190.058411	-0.602674
20.1850	190.073837	-0.602682
20.1867	190.091751	-0.602690
20.1883	190.107849	-0.602693
20.1900	190.125488	-0.602704
20.1917	190.141098	-0.602714
20.1933	190.159103	-0.602729
20.1950	190.174713	-0.602749
20.1967	190.191772	-0.602765
20.1983	190.208069	-0.602789
20.2000	190.225143	-0.602812
20.2017	190.241898	-0.602833
20.2033	190.259369	-0.602853
20.2050	190.274750	-0.602869
20.2067	190.291733	-0.602880
20.2083	190.307510	-0.602893
20.2100	190.325333	-0.602901
20.2117	190.341690	-0.602916
20.2133	190.359192	-0.602935
20.2150	190.374573	-0.602951
20.2167	190.391876	-0.602966
20.2183	190.408463	-0.602977
20.2200	190.425293	-0.602990
20.2217	190.442627	-0.603004
20.2233	190.458847	-0.603014
20.2250	190.474823	-0.603025
20.2267	190.491196	-0.603049
20.2283	190.508209	-0.603072
20.2300	190.525497	-0.603133
20.2317	190.543152	-0.603177
20.2333	190.558441	-0.603224
20.2350	190.575378	-0.603253
20.2367	190.592651	-0.603278
20.2383	190.608978	-0.603299
20.2400	190.624817	-0.603328
20.2417	190.642181	-0.603359
20.2433	190.658707	-0.603388
20.2450	190.674774	-0.603421
20.2467	190.691605	-0.603466
20.2483	190.707870	-0.603516
20.2500	190.726318	-0.603563
20.2517	190.742279	-0.603596
20.2533	190.758575	-0.603625
20.2550	190.775131	-0.603651
20.2567	190.791763	-0.603676
20.2583	190.807434	-0.603708
20.2600	190.824844	-0.603734
20.2617	190.841370	-0.603758
20.2633	190.857956	-0.603781
20.2650	190.874649	-0.603799
20.2667	190.892670	-0.603816
20.2683	190.907211	-0.603836
20.2700	190.924911	-0.603857
20.2717	190.941040	-0.603873
20.2733	190.958252	-0.603882
20.2750	190.974106	-0.603897
20.2767	190.990570	-0.603921
20.2783	191.007813	-0.603949
20.2800	191.023697	-0.603977
20.2817	191.040955	-0.604004
20.2833	191.058167	-0.604028
20.2850	191.075211	-0.604057
20.2867	191.091537	-0.604081
20.2883	191.107986	-0.604100
20.2900	191.124695	-0.604117
20.2917	191.140106	-0.604125
20.2933	191.157791	-0.604133
20.2950	191.173737	-0.604144
20.2967	191.190964	-0.604165
20.2983	191.208481	-0.604189
20.3000	191.226028	-0.604216
20.3017	191.242538	-0.604245
20.3033	191.257782	-0.604281
20.3050	191.274445	-0.604314
20.3067	191.290756	-0.604344
20.3083	191.307404	-0.604380
20.3100	191.323654	-0.604430
20.3117	191.340271	-0.604468
20.3133	191.356110	-0.604538
20.3150	191.372787	-0.604722
20.3167	191.390564	-0.604805
20.3183	191.407394	-0.604845
20.3200	191.424164	-0.604881
20.3217	191.440781	-0.604918
20.3233	191.458740	-0.604954
20.3250	191.474579	-0.604985
20.3267	191.490540	-0.605018
20.3283	191.508316	-0.605050
20.3300	191.525604	-0.605083
20.3317	191.541412	-0.605118
20.3333	191.556808	-0.605154
20.3350	191.573730	-0.605216
20.3367	191.591187	-0.605256
20.3383	191.607574	-0.605287
20.3400	191.625748	-0.605307
20.3417	191.640274	-0.605331
20.3433	191.656418	-0.605362
20.3450	191.674789	-0.605391
20.3467	191.690933	-0.605428
20.3483	191.707275	-0.605466
20.3500	191.724731	-0.605504
20.3517	191.741577	-0.605545
20.3533	191.757095	-0.605603
20.3550	191.773743	-0.605648
20.3567	191.791107	-0.605686
20.3583	191.808304	-0.605714
20.3600	191.823166	-0.605742
20.3617	191.840942	-0.605773
20.3633	191.857742	-0.605798
20.3650	191.874374	-0.605823
20.3667	191.890747	-0.605846
20.3683	191.906647	-0.605880
20.3700	191.923981	-0.605922
20.3717	191.940857	-0.606028
20.3733	191.956985	-0.606131
20.3750	191.973389	-0.606252
20.3767	191.990723	-0.606357
20.3783	192.006927	-0.606440
20.3800	192.024506	-0.606564
20.3817	192.042038	-0.606649
20.3833	192.056839	-0.606693
20.3850	192.074020	-0.606730
20.3867	192.090805	-0.606754
20.3883	192.107666	-0.606781
20.3900	192.124069	-0.606812
20.3917	192.140854	-0.606844
20.3933	192.157181	-0.606888
20.3950	192.174149	-0.606937
20.3967	192.190872	-0.607022
20.3983	192.206573	-0.607114
20.4000	192.224258	-0.607162
20.4017	192.240631	-0.607210
20.4033	192.257126	-0.607249
20.4050	192.273209	-0.607275
20.4067	192.290390	-0.607294
20.4083	192.307648	-0.607307
20.4100	192.323578	-0.607319
20.4117	192.339706	-0.607330
20.4133	192.357346	-0.607342
20.4150	192.373596	-0.607366
20.4167	192.390045	-0.607396
20.4183	192.406738	-0.607428
20.4200	192.423813	-0.607469
20.4217	192.440338	-0.607522
20.4233	192.457474	-0.607678
20.4250	192.473526	-0.607920
20.4267	192.490311	-0.608226
20.4283	192.506180	-0.608638
20.4300	192.523956	-0.608816
20.4317	192.539673	-0.608892
20.4333	192.556763	-0.608944
20.4350	192.573181	-0.608982
20.4367	192.589706	-0.609010
20.4383	192.606766	-0.609036
20.4400	192.623093	-0.609062
20.4417	192.639801	-0.609090
20.4433	192.656830	-0.609118
20.4450	192.673126	-0.609144
20.4467	192.690216	-0.609175
20.4483	192.706650	-0.609204
20.4500	192.723358	-0.609229
20.4517	192.739990	-0.609258
20.4533	192.756561	-0.609289
20.4550	192.773682	-0.609322
20.4567	192.789963	-0.609353
20.4583	192.806931	-0.609385
20.4600	192.823166	-0.609417
20.4617	192.840698	-0.609452
20.4633	192.857422	-0.609488
20.4650	192.873505	-0.609527
20.4667	192.889786	-0.609565
20.4683	192.906479	-0.609604
20.4700	192.923676	-0.609649
20.4717	192.941360	-0.609703
20.4733	192.957169	-0.609750
20.4750	192.973541	-0.609796
20.4767	192.989975	-0.609841
20.4783	193.007751	-0.609882
20.4800	193.023849	-0.609928
20.4817	193.041443	-0.609977
20.4833	193.057739	-0.610025
20.4850	193.073151	-0.610072
20.4867	193.090836	-0.610121
20.4883	193.107117	-0.610181
20.4900	193.123337	-0.610250
20.4917	193.139435	-0.610337
20.4933	193.157059	-0.610389
20.4950	193.173538	-0.610484
20.4967	193.190414	-0.610532
20.4983	193.205704	-0.610577
20.5000	193.223389	-0.610622
20.5017	193.239777	-0.610662
20.5033	193.256943	-0.610704
20.5050	193.273453	-0.610739
20.5067	193.290085	-0.610776
20.5083	193.306747	-0.610816
20.5100	193.323105	-0.610857
20.5117	193.340027	-0.610894
20.5133	193.356537	-0.610943
20.5150	193.373428	-0.610993
20.5167	193.389862	-0.611042
20.5183	193.407181	-0.611093
20.5200	193.422897	-0.611140
20.5217	193.439941	-0.611181
20.5233	193.456482	-0.611219
20.5250	193.473557	-0.611250
20.5267	193.489700	-0.611274
20.5283	193.506989	-0.611299
20.5300	193.523132	-0.611322
20.5317	193.539673	-0.611347
20.5333	193.556580	-0.611377
20.5350	193.572678	-0.611407
20.5367	193.590424	-0.611450
20.5383	193.606033	-0.611495
20.5400	193.621826	-0.611543
20.5417	193.639465	-0.611592
20.5433	193.655777	-0.611639
20.5450	193.672180	-0.611684
20.5467	193.690247	-0.611727
20.5483	193.706833	-0.611778
20.5500	193.722870	-0.611826
20.5517	193.739899	-0.611879
20.5533	193.755585	-0.611928
20.5550	193.772751	-0.611972
20.5567	193.788208	-0.612016
20.5583	193.805466	-0.612063
20.5600	193.821609	-0.612101
20.5617	193.838974	-0.612141
20.5633	193.856033	-0.612183
20.5650	193.872238	-0.612226
20.5667	193.888855	-0.612273
20.5683	193.905411	-0.612323
20.5700	193.922394	-0.612376
20.5717	193.938950	-0.612430
20.5733	193.955170	-0.612506
20.5750	193.972763	-0.612590
20.5767	193.989258	-0.612674
20.5783	194.005997	-0.612767
20.5800	194.022781	-0.612839
20.5817	194.038330	-0.612894
20.5833	194.054993	-0.612948
20.5850	194.071335	-0.613010
20.5867	194.088516	-0.613063
20.5883	194.105469	-0.613112
20.5900	194.121964	-0.613157
20.5917	194.137878	-0.613211
20.5933	194.155182	-0.613260
20.5950	194.172012	-0.613307
20.5967	194.188873	-0.613361
20.5983	194.205261	-0.613412
20.6000	194.222031	-0.613460
20.6017	194.238327	-0.613501
20.6033	194.255234	-0.613548
20.6050	194.272980	-0.613589
20.6067	194.288956	-0.613637
20.6083	194.304947	-0.613694
20.6100	194.321899	-0.613751
20.6117	194.337921	-0.613808
20.6133	194.355606	-0.613860
20.6150	194.372192	-0.613910
20.6167	194.388504	-0.613953
20.6183	194.405304	-0.613997
20.6200	194.421127	-0.614038
20.6217	194.438339	-0.614083
20.6233	194.454407	-0.614133
20.6250	194.470657	-0.614188
20.6267	194.487885	-0.614242
20.6283	194.504913	-0.614301
20.6300	194.521790	-0.614353
20.6317	194.538940	-0.614398
20.6333	194.554398	-0.614441
20.6350	194.570801	-0.614482
20.6367	194.588806	-0.614515
20.6383	194.604599	-0.614549
20.6400	194.621490	-0.614590
20.6417	194.637985	-0.614633
20.6433	194.654419	-0.614689
20.6450	194.671371	-0.614783
20.6467	194.688110	-0.614924
20.6483	194.704819	-0.615078
20.6500	194.721405	-0.615296
20.6517	194.737976	-0.615433
20.6533	194.754562	-0.615663
20.6550	194.771744	-0.615784
20.6567	194.787842	-0.615847
20.6583	194.804398	-0.615903
20.6600	194.820023	-0.615946
20.6617	194.837448	-0.615982
20.6633	194.855362	-0.616021
20.6650	194.871292	-0.616056
20.6667	194.886292	-0.616093
20.6683	194.905273	-0.616135
20.6700	194.921844	-0.616178
20.6717	194.938614	-0.616227
20.6733	194.955200	-0.616273
20.6750	194.971100	-0.616325
20.6767	194.988235	-0.616379
20.6783	195.004242	-0.616431
20.6800	195.022079	-0.616482
20.6817	195.037720	-0.616533
20.6833	195.054916	-0.616577
20.6850	195.070328	-0.616615
20.6867	195.087753	-0.616654
20.6883	195.103134	-0.616696
20.6900	195.121490	-0.616734
20.6917	195.137939	-0.616777
20.6933	195.154587	-0.616827
20.6950	195.171158	-0.616883
20.6967	195.188065	-0.617061
20.6983	195.204773	-0.617228
20.7000	195.221008	-0.617479
20.7017	195.237564	-0.617732
20.7033	195.253464	-0.617886
20.7050	195.270844	-0.617949
20.7067	195.287857	-0.618001
20.7083	195.303589	-0.618042
20.7100	195.320633	-0.618082
20.7117	195.336929	-0.618123
20.7133	195.354401	-0.618155
20.7150	195.370895	-0.618197
20.7167	195.386490	-0.618233
20.7183	195.402664	-0.618271
20.7200	195.419907	-0.618310
20.7217	195.435699	-0.618356
20.7233	195.452240	-0.618406
20.7250	195.470230	-0.618460
20.7267	195.486679	-0.618513
20.7283	195.503586	-0.618576
20.7300	195.520493	-0.618696
20.7317	195.536423	-0.618819
20.7333	195.553268	-0.619109
20.7350	195.570648	-0.619361
20.7367	195.587158	-0.619631
20.7383	195.603409	-0.619710
20.7400	195.620697	-0.619768
20.7417	195.637802	-0.619821
20.7433	195.653488	-0.619865
20.7450	195.669540	-0.619908
20.7467	195.686737	-0.619951
20.7483	195.703583	-0.619997
20.7500	195.720627	-0.620048
20.7517	195.735977	-0.620101
20.7533	195.753784	-0.620227
20.7550	195.770126	-0.620564
20.7567	195.785919	-0.620783
20.7583	195.803665	-0.620867
20.7600	195.820663	-0.620920
20.7617	195.836945	-0.620953
20.7633	195.853546	-0.620986
20.7650	195.870911	-0.621022
20.7667	195.886658	-0.621060
20.7683	195.903824	-0.621100
20.7700	195.919495	-0.621138
20.7717	195.936554	-0.621175
20.7733	195.953568	-0.621217
20.7750	195.970306	-0.621266
20.7767	195.987198	-0.621319
20.7783	196.003830	-0.621374
20.7800	196.020355	-0.621423
20.7817	196.036972	-0.621468
20.7833	196.054382	-0.621509
20.7850	196.070282	-0.621555
20.7867	196.087265	-0.621594
20.7883	196.102936	-0.621641
20.7900	196.120850	-0.621691
20.7917	196.138229	-0.621739
20.7933	196.153610	-0.621785
20.7950	196.170212	-0.621831
20.7967	196.186783	-0.621877
20.7983	196.203613	-0.621929
20.8000	196.219559	-0.621979
20.8017	196.237167	-0.622027
20.8033	196.254440	-0.622079
20.8050	196.270523	-0.622121
20.8067	196.286575	-0.622162
20.8083	196.303802	-0.622213
20.8100	196.320251	-0.622280
20.8117	196.337219	-0.622398
20.8133	196.353958	-0.622455
20.8150	196.369461	-0.622508
20.8167	196.387268	-0.622566
20.8183	196.402786	-0.622642
20.8200	196.420593	-0.622837
20.8217	196.436356	-0.622990
20.8233	196.454163	-0.623146
20.8250	196.470749	-0.623233
20.8267	196.486450	-0.623292
20.8283	196.503784	-0.623354
20.8300	196.520203	-0.623408
20.8317	196.537170	-0.623452
20.8333	196.552658	-0.623491
20.8350	196.569122	-0.623525
20.8367	196.585556	-0.623556
20.8383	196.602859	-0.623595
20.8400	196.620041	-0.623634
20.8417	196.636734	-0.623670
20.8433	196.652130	-0.623709
20.8450	196.669846	-0.623747
20.8467	196.687012	-0.623786
20.8483	196.703110	-0.623822
20.8500	196.720551	-0.623862
20.8517	196.736359	-0.623927
20.8533	196.753342	-0.624066
20.8550	196.769302	-0.624245
20.8567	196.787216	-0.624485
20.8583	196.803085	-0.624687
20.8600	196.819504	-0.624901
20.8617	196.836105	-0.625023
20.8633	196.852875	-0.625108
20.8650	196.869141	-0.625165
20.8667	196.886078	-0.625223
20.8683	196.902832	-0.625273
20.8700	196.920731	-0.625329
20.8717	196.936127	-0.625385
20.8733	196.953018	-0.625445
20.8750	196.970215	-0.625503
20.8767	196.985626	-0.625559
20.8783	197.003082	-0.625629
20.8800	197.018829	-0.625769
20.8817	197.036011	-0.625912
20.8833	197.052826	-0.626024
20.8850	197.070297	-0.626086
20.8867	197.087006	-0.626136
20.8883	197.103577	-0.626186
20.8900	197.119904	-0.626235
20.8917	197.136002	-0.626277
20.8933	197.154251	-0.626316
20.8950	197.169724	-0.626354
20.8967	197.186340	-0.626400
20.8983	197.202652	-0.626446
20.9000	197.220078	-0.626501
20.9017	197.236130	-0.626555
20.9033	197.253036	-0.626607
20.9050	197.270126	-0.626651
20.9067	197.286301	-0.626702
20.9083	197.302933	-0.626757
20.9100	197.318848	-0.626815
20.9117	197.336166	-0.626875
20.9133	197.352875	-0.626929
20.9150	197.369247	-0.626981
20.9167	197.386108	-0.627028
20.9183	197.402405	-0.627078
20.9200	197.419937	-0.627150
20.9217	197.436493	-0.627216
20.9233	197.452637	-0.627272
20.9250	197.469635	-0.627321
20.9267	197.486176	-0.627361
20.9283	197.502335	-0.627397
20.9300	197.518860	-0.627443
20.9317	197.535645	-0.627486
20.9333	197.552078	-0.627530
20.9350	197.569214	-0.627564
20.9367	197.584869	-0.627598
20.9383	197.603485	-0.627648
20.9400	197.619415	-0.627706
20.9417	197.635620	-0.627798
20.9433	197.652328	-0.627872
20.9450	197.667328	-0.627931
20.9467	197.684631	-0.627988
20.9483	197.702133	-0.628054
20.9500	197.717667	-0.628137
20.9517	197.734268	-0.628257
20.9533	197.751160	-0.628317
20.9550	197.768250	-0.628370
20.9567	197.784286	-0.628424
20.9583	197.801819	-0.628486
20.9600	197.818283	-0.628568
20.9617	197.835388	-0.628628
20.9633	197.851715	-0.628682
20.9650	197.868378	-0.628735
20.9667	197.884628	-0.628790
20.9683	197.901993	-0.628850
20.9700	197.917191	-0.628940
20.9717	197.934143	-0.629005
20.9733	197.949738	-0.629067
20.9750	197.966614	-0.629120
20.9767	197.983978	-0.629176
20.9783	198.001129	-0.629230
20.9800	198.017761	-0.629285
20.9817	198.033844	-0.629342
20.9833	198.051300	-0.629402
20.9850	198.067657	-0.629452
20.9867	198.084274	-0.629505
20.9883	198.101425	-0.629566
20.9900	198.117645	-0.629630
20.9917	198.133179	-0.629696
20.9933	198.151672	-0.629755
20.9950	198.167099	-0.629811
20.9967	198.183517	-0.629863
20.9983	198.201126	-0.629911
21.0000	198.216156	-0.629962
21.0017	198.233139	-0.630017
21.0033	198.249939	-0.630072
21.0050	198.267090	-0.630123
21.0067	198.283447	-0.630175
21.0083	198.301376	-0.630231
21.0100	198.317734	-0.630290
21.0117	198.334641	-0.630348
21.0133	198.350708	-0.630410
21.0150	198.367188	-0.630469
21.0167	198.383774	-0.630532
21.0183	198.399673	-0.630615
21.0200	198.417633	-0.630695
21.0217	198.433472	-0.630863
21.0233	198.450806	-0.630928
21.0250	198.467484	-0.630983
21.0267	198.483688	-0.631034
21.0283	198.499786	-0.631090
21.0300	198.517334	-0.631146
21.0317	198.533569	-0.631205
21.0333	198.551086	-0.631261
21.0350	198.567139	-0.631328
21.0367	198.583557	-0.631561
21.0383	198.600464	-0.631817
21.0400	198.617035	-0.632065
21.0417	198.633484	-0.632188
21.0433	198.649689	-0.632308
21.0450	198.667419	-0.632448
21.0467	198.684082	-0.632515
21.0483	198.699707	-0.632577
21.0500	198.716660	-0.632640
21.0517	198.733170	-0.632692
21.0533	198.750656	-0.632740
21.0550	198.766922	-0.632798
21.0567	198.783325	-0.632858
21.0583	198.799728	-0.632917
21.0600	198.816406	-0.632974
21.0617	198.833588	-0.633030
21.0633	198.851563	-0.633090
21.0650	198.868042	-0.633154
21.0667	198.883835	-0.633218
21.0683	198.899612	-0.633292
21.0700	198.916916	-0.633359
21.0717	198.934265	-0.633423
21.0733	198.950974	-0.633494
21.0750	198.967133	-0.633588
21.0767	198.983170	-0.633722
21.0783	198.999969	-0.633788
21.0800	199.016785	-0.633848
21.0817	199.032440	-0.633893
21.0833	199.050644	-0.633934
21.0850	199.067093	-0.633977
21.0867	199.084091	-0.634022
21.0883	199.099533	-0.634065
21.0900	199.117020	-0.634118
21.0917	199.133820	-0.634175
21.0933	199.149109	-0.634241
21.0950	199.165894	-0.634523
21.0967	199.183884	-0.634739
21.0983	199.200394	-0.634857
21.1000	199.216339	-0.634923
21.1017	199.233887	-0.634981
21.1033	199.249756	-0.635037
21.1050	199.266281	-0.635094
21.1067	199.282837	-0.635150
21.1083	199.300049	-0.635209
21.1100	199.315842	-0.635267
21.1117	199.332993	-0.635334
21.1133	199.349564	-0.635519
21.1150	199.366562	-0.635647
21.1167	199.383255	-0.635725
21.1183	199.399582	-0.635799
21.1200	199.415741	-0.635864
21.1217	199.433090	-0.635926
21.1233	199.450623	-0.635983
21.1250	199.466583	-0.636036
21.1267	199.482986	-0.636080
21.1283	199.499573	-0.636122
21.1300	199.515945	-0.636169
21.1317	199.532852	-0.636215
21.1333	199.550446	-0.636266
21.1350	199.564850	-0.636323
21.1367	199.581497	-0.636377
21.1383	199.598022	-0.636436
21.1400	199.615311	-0.636494
21.1417	199.632080	-0.636553
21.1433	199.649353	-0.636610
21.1450	199.664474	-0.636659
21.1467	199.682846	-0.636708
21.1483	199.698792	-0.636751
21.1500	199.715210	-0.636791
21.1517	199.732819	-0.636837
21.1533	199.749680	-0.636890
21.1550	199.766479	-0.636953
21.1567	199.782272	-0.637074
21.1583	199.797928	-0.637237
21.1600	199.816177	-0.637487
21.1617	199.831467	-0.637647
21.1633	199.848953	-0.637733
21.1650	199.866257	-0.637820
21.1667	199.882507	-0.637901
21.1683	199.898834	-0.637966
21.1700	199.914398	-0.638027
21.1717	199.931473	-0.638084
21.1733	199.948807	-0.638138
21.1750	199.965225	-0.638194
21.1767	199.981812	-0.638257
21.1783	199.998337	-0.638321
21.1800	200.015442	-0.638383
21.1817	200.031281	-0.638472
21.1833	200.047699	-0.638538
21.1850	200.064392	-0.638606
21.1867	200.080673	-0.638674
21.1883	200.099319	-0.638747
21.1900	200.116135	-0.638892
21.1917	200.132889	-0.638955
21.1933	200.148575	-0.639014
21.1950	200.165436	-0.639077
21.1967	200.182053	-0.639136
21.1983	200.198761	-0.639192
21.2000	200.214951	-0.639252
21.2017	200.231018	-0.639307
21.2033	200.247269	-0.639358
21.2050	200.266586	-0.639403
21.2067	200.281494	-0.639458
21.2083	200.299088	-0.639520
21.2100	200.316208	-0.639578
21.2117	200.331299	-0.639629
21.2133	200.348633	-0.639685
21.2150	200.365509	-0.639748
21.2167	200.382111	-0.639814
21.2183	200.398056	-0.639937
21.2200	200.413727	-0.640053
21.2217	200.431137	-0.640119
21.2233	200.447800	-0.640182
21.2250	200.465103	-0.640247
21.2267	200.481277	-0.640309
21.2283	200.497467	-0.640376
21.2300	200.515747	-0.640449
21.2317	200.531448	-0.640514
21.2333	200.547836	-0.640581
21.2350	200.564804	-0.640668
21.2367	200.583313	-0.640801
21.2383	200.598770	-0.640914
21.2400	200.615921	-0.640983
21.2417	200.632660	-0.641128
21.2433	200.649582	-0.641241
21.2450	200.665833	-0.641311
21.2467	200.682465	-0.641372
21.2483	200.698318	-0.641430
21.2500	200.716232	-0.641475
21.2517	200.731415	-0.641526
21.2533	200.749039	-0.641580
21.2550	200.764206	-0.641634
21.2567	200.780853	-0.641687
21.2583	200.798126	-0.641737
21.2600	200.815094	-0.641800
21.2617	200.830811	-0.641870
21.2633	200.848221	-0.641936
21.2650	200.863602	-0.642005
21.2667	200.880280	-0.642070
21.2683	200.897888	-0.642135
21.2700	200.915359	-0.642200
21.2717	200.930664	-0.642271
21.2733	200.948349	-0.642341
21.2750	200.964645	-0.642410
21.2767	200.981842	-0.642479
21.2783	200.998032	-0.642545
21.2800	201.014511	-0.642614
21.2817	201.031723	-0.642679
21.2833	201.047760	-0.642742
21.2850	201.064178	-0.642802
21.2867	201.081741	-0.642866
21.2883	201.097946	-0.642929
21.2900	201.114716	-0.642998
21.2917	201.130646	-0.643068
21.2933	201.147507	-0.643134
21.2950	201.164490	-0.643207
21.2967	201.181686	-0.643293
21.2983	201.197708	-0.643392
21.3000	201.213898	-0.643525
21.3017	201.230728	-0.643596
21.3033	201.247025	-0.643667
21.3050	201.263687	-0.643821
21.3067	201.281036	-0.643921
21.3083	201.297775	-0.644033
21.3100	201.315369	-0.644105
21.3117	201.331421	-0.644169
21.3133	201.348328	-0.644233
21.3150	201.364502	-0.644292
21.3167	201.381104	-0.644347
21.3183	201.398361	-0.644407
21.3200	201.414703	-0.644457
21.3217	201.430954	-0.644504
21.3233	201.448166	-0.644554
21.3250	201.463623	-0.644601
21.3267	201.481247	-0.644656
21.3283	201.497314	-0.644716
21.3300	201.512772	-0.644787
21.3317	201.531540	-0.644875
21.3333	201.547424	-0.644946
21.3350	201.563568	-0.645014
21.3367	201.579834	-0.645086
21.3383	201.598083	-0.645151
21.3400	201.613083	-0.645214
21.3417	201.630173	-0.645271
21.3433	201.648514	-0.645329
21.3450	201.664352	-0.645393
21.3467	201.680359	-0.645469
21.3483	201.697388	-0.645603
21.3500	201.713943	-0.645704
21.3517	201.731308	-0.645790
21.3533	201.746613	-0.645862
21.3550	201.764389	-0.645935
21.3567	201.780746	-0.646014
21.3583	201.796555	-0.646081
21.3600	201.814148	-0.646144
21.3617	201.831024	-0.646201
21.3633	201.847046	-0.646271
21.3650	201.863922	-0.646355
21.3667	201.880920	-0.646436
21.3683	201.897675	-0.646506
21.3700	201.913864	-0.646570
21.3717	201.930130	-0.646631
21.3733	201.946823	-0.646696
21.3750	201.964539	-0.646764
21.3767	201.980011	-0.646829
21.3783	201.997284	-0.646895
21.3800	202.013474	-0.646957
21.3817	202.030060	-0.647016
21.3833	202.046524	-0.647083
21.3850	202.064362	-0.647148
21.3867	202.080856	-0.647214
21.3883	202.096191	-0.647284
21.3900	202.114609	-0.647349
21.3917	202.130310	-0.647411
21.3933	202.147003	-0.647484
21.3950	202.163193	-0.647589
21.3967	202.179077	-0.647692
21.3983	202.196609	-0.647769
21.4000	202.213852	-0.647841
21.4017	202.230728	-0.647911
21.4033	202.246857	-0.647986
21.4050	202.263275	-0.648061
21.4067	202.280579	-0.648144
21.4083	202.296204	-0.648215
21.4100	202.314011	-0.648285
21.4117	202.330597	-0.648361
21.4133	202.346817	-0.648450
21.4150	202.364136	-0.648525
21.4167	202.379425	-0.648602
21.4183	202.396118	-0.648675
21.4200	202.413162	-0.648746
21.4217	202.430527	-0.648815
21.4233	202.446518	-0.648886
21.4250	202.463333	-0.648948
21.4267	202.480499	-0.649012
21.4283	202.496536	-0.649079
21.4300	202.513794	-0.649149
21.4317	202.529968	-0.649227
21.4333	202.546341	-0.649304
21.4350	202.564102	-0.649416
21.4367	202.580933	-0.649493
21.4383	202.597794	-0.649567
21.4400	202.613617	-0.649644
21.4417	202.630203	-0.649721
21.4433	202.647156	-0.649796
21.4450	202.664124	-0.649893
21.4467	202.680298	-0.649996
21.4483	202.697159	-0.650150
21.4500	202.713150	-0.650231
21.4517	202.730042	-0.650298
21.4533	202.747162	-0.650364
21.4550	202.763550	-0.650416
21.4567	202.780319	-0.650462
21.4583	202.796158	-0.650510
21.4600	202.812363	-0.650566
21.4617	202.830765	-0.650618
21.4633	202.845764	-0.650682
21.4650	202.862930	-0.650755
21.4667	202.881073	-0.650937
21.4683	202.896057	-0.651202
21.4700	202.913712	-0.651390
21.4717	202.929779	-0.651567
21.4733	202.946121	-0.651665
21.4750	202.962463	-0.651738
21.4767	202.979385	-0.651812
21.4783	202.995773	-0.651912
21.4800	203.014282	-0.651980
21.4817	203.029587	-0.652051
21.4833	203.046707	-0.652128
21.4850	203.064133	-0.652204
21.4867	203.079880	-0.652278
21.4883	203.097321	-0.652411
21.4900	203.113815	-0.652532
21.4917	203.128845	-0.652632
21.4933	203.147171	-0.652717
21.4950	203.163071	-0.652799
21.4967	203.179428	-0.652878
21.4983	203.195709	-0.652949
21.5000	203.211990	-0.653019
21.5017	203.229126	-0.653088
21.5033	203.244843	-0.653154
21.5050	203.262100	-0.653208
21.5067	203.280212	-0.653258
21.5083	203.296402	-0.653305
21.5100	203.312408	-0.653349
21.5117	203.329880	-0.653395
21.5133	203.345322	-0.653450
21.5150	203.362534	-0.653498
21.5167	203.379639	-0.653554
21.5183	203.395874	-0.653617
21.5200	203.412979	-0.653690
21.5217	203.429108	-0.653875
21.5233	203.446548	-0.653990
21.5250	203.462173	-0.654109
21.5267	203.480072	-0.654179
21.5283	203.495529	-0.654252
21.5300	203.512726	-0.654321
21.5317	203.529236	-0.654391
21.5333	203.544479	-0.654447
21.5350	203.561859	-0.654499
21.5367	203.579376	-0.654557
21.5383	203.595444	-0.654609
21.5400	203.613693	-0.654669
21.5417	203.628967	-0.654725
21.5433	203.646133	-0.654781
21.5450	203.661774	-0.654840
21.5467	203.678848	-0.654907
21.5483	203.693939	-0.654981
21.5500	203.710754	-0.655138
21.5517	203.727875	-0.655367
21.5533	203.745621	-0.655601
21.5550	203.761154	-0.655839
21.5567	203.779526	-0.656000
21.5583	203.794556	-0.656163
21.5600	203.812561	-0.656284
21.5617	203.828598	-0.656348
21.5633	203.845367	-0.656405
21.5650	203.861786	-0.656462
21.5667	203.878845	-0.656508
21.5683	203.895554	-0.656557
21.5700	203.912415	-0.656609
21.5717	203.928284	-0.656664
21.5733	203.944183	-0.656721
21.5750	203.961075	-0.656783
21.5767	203.978897	-0.656844
21.5783	203.994629	-0.656909
21.5800	204.011932	-0.656974
21.5817	204.029297	-0.657038
21.5833	204.044388	-0.657104
21.5850	204.061417	-0.657180
21.5867	204.078629	-0.657298
21.5883	204.094223	-0.657378
21.5900	204.110535	-0.657457
21.5917	204.127792	-0.657528
21.5933	204.143478	-0.657595
21.5950	204.160980	-0.657659
21.5967	204.177979	-0.657721
21.5983	204.195221	-0.657786
21.6000	204.211777	-0.657839
21.6017	204.229187	-0.657892
21.6033	204.245117	-0.657949
21.6050	204.260864	-0.658020
21.6067	204.278381	-0.658160
21.6083	204.294830	-0.658369
21.6100	204.311234	-0.658506
21.6117	204.327377	-0.658601
21.6133	204.344955	-0.658693
21.6150	204.360855	-0.658804
21.6167	204.378571	-0.658891
21.6183	204.395187	-0.658972
21.6200	204.411224	-0.659047
21.6217	204.428528	-0.659115
21.6233	204.445007	-0.659186
21.6250	204.461731	-0.659257
21.6267	204.478348	-0.659357
21.6283	204.495392	-0.659482
21.6300	204.511734	-0.659556
21.6317	204.527618	-0.659617
21.6333	204.543854	-0.659672
21.6350	204.560883	-0.659723
21.6367	204.577271	-0.659788
21.6383	204.594162	-0.659855
21.6400	204.610062	-0.659922
21.6417	204.626785	-0.659987
21.6433	204.643982	-0.660053
21.6450	204.660599	-0.660292
21.6467	204.676834	-0.660595
21.6483	204.693466	-0.660789
21.6500	204.710785	-0.660925
21.6517	204.726959	-0.660994
21.6533	204.745056	-0.661053
21.6550	204.760422	-0.661106
21.6567	204.778091	-0.661160
21.6583	204.793839	-0.661217
21.6600	204.810654	-0.661272
21.6617	204.825912	-0.661331
21.6633	204.843384	-0.661425
21.6650	204.860916	-0.661518
21.6667	204.877762	-0.661619
21.6683	204.894531	-0.661814
21.6700	204.911697	-0.661994
21.6717	204.926819	-0.662080
21.6733	204.943680	-0.662150
21.6750	204.960693	-0.662217
21.6767	204.977249	-0.662282
21.6783	204.994110	-0.662339
21.6800	205.010513	-0.662392
21.6817	205.026688	-0.662444
21.6833	205.044083	-0.662501
21.6850	205.059891	-0.662563
21.6867	205.076599	-0.662628
21.6883	205.091888	-0.662767
21.6900	205.110336	-0.662927
21.6917	205.127625	-0.663264
21.6933	205.143921	-0.663736
21.6950	205.159988	-0.664175
21.6967	205.177902	-0.664385
21.6983	205.194427	-0.664517
21.7000	205.210281	-0.664600
21.7017	205.226440	-0.664695
21.7033	205.243729	-0.664762
21.7050	205.259827	-0.664825
21.7067	205.277390	-0.664890
21.7083	205.293060	-0.664953
21.7100	205.310211	-0.665010
21.7117	205.326324	-0.665063
21.7133	205.343872	-0.665119
21.7150	205.360886	-0.665170
21.7167	205.377243	-0.665221
21.7183	205.393524	-0.665271
21.7200	205.410278	-0.665320
21.7217	205.425949	-0.665377
21.7233	205.443787	-0.665441
21.7250	205.460617	-0.665529
21.7267	205.477051	-0.665735
21.7283	205.494598	-0.665894
21.7300	205.509766	-0.666028
21.7317	205.527390	-0.666229
21.7333	205.543076	-0.666427
21.7350	205.560181	-0.666547
21.7367	205.577484	-0.666612
21.7383	205.592682	-0.666668
21.7400	205.609833	-0.666725
21.7417	205.626572	-0.666780
21.7433	205.644180	-0.666830
21.7450	205.660599	-0.666881
21.7467	205.676117	-0.666934
21.7483	205.693542	-0.666993
21.7500	205.711288	-0.667058
21.7517	205.727402	-0.667125
21.7533	205.743759	-0.667267
21.7550	205.760086	-0.667495
21.7567	205.776443	-0.667643
21.7583	205.792542	-0.667819
21.7600	205.809921	-0.667887
21.7617	205.827698	-0.667954
21.7633	205.843475	-0.668047
21.7650	205.859787	-0.668251
21.7667	205.877151	-0.668345
21.7683	205.892181	-0.668450
21.7700	205.909912	-0.668521
21.7717	205.926544	-0.668589
21.7733	205.943436	-0.668698
21.7750	205.958862	-0.668769
21.7767	205.976044	-0.668858
21.7783	205.991989	-0.668906
21.7800	206.010132	-0.668957
21.7817	206.025757	-0.669016
21.7833	206.043549	-0.669093
21.7850	206.059326	-0.669184
21.7867	206.076065	-0.669403
21.7883	206.093674	-0.669703
21.7900	206.109024	-0.669922
21.7917	206.126694	-0.670224
21.7933	206.142822	-0.670383
21.7950	206.158524	-0.670487
21.7967	206.175919	-0.670556
21.7983	206.192245	-0.670620
21.8000	206.208603	-0.670687
21.8017	206.225647	-0.670757
21.8033	206.242844	-0.670815
21.8050	206.258194	-0.670878
21.8067	206.274765	-0.670948
21.8083	206.293198	-0.671019
21.8100	206.309540	-0.671090
21.8117	206.325836	-0.671157
21.8133	206.342987	-0.671221
21.8150	206.359970	-0.671282
21.8167	206.376007	-0.671335
21.8183	206.392868	-0.671389
21.8200	206.408920	-0.671451
21.8217	206.424377	-0.671514
21.8233	206.441727	-0.671574
21.8250	206.458420	-0.671636
21.8267	206.475189	-0.671698
21.8283	206.490189	-0.671766
21.8300	206.509201	-0.671849
21.8317	206.526184	-0.671991
21.8333	206.543060	-0.672128
21.8350	206.559616	-0.672213
21.8367	206.576752	-0.672284
21.8383	206.591461	-0.672361
21.8400	206.608597	-0.672495
21.8417	206.624496	-0.672566
21.8433	206.641724	-0.672631
21.8450	206.658218	-0.672692
21.8467	206.675156	-0.672758
21.8483	206.692154	-0.672819
21.8500	206.708313	-0.672887
21.8517	206.723984	-0.672960
21.8533	206.741119	-0.673102
21.8550	206.758957	-0.673321
21.8567	206.775436	-0.673618
21.8583	206.792557	-0.673977
21.8600	206.807632	-0.674348
21.8617	206.825165	-0.674525
21.8633	206.841980	-0.674590
21.8650	206.858063	-0.674655
21.8667	206.874954	-0.674749
21.8683	206.891174	-0.674807
21.8700	206.907959	-0.674865
21.8717	206.924759	-0.674928
21.8733	206.941101	-0.674991
21.8750	206.957474	-0.675054
21.8767	206.975052	-0.675120
21.8783	206.990448	-0.675183
21.8800	207.008163	-0.675243
21.8817	207.025467	-0.675295
21.8833	207.041306	-0.675344
21.8850	207.059418	-0.675397
21.8867	207.074753	-0.675452
21.8883	207.090637	-0.675519
21.8900	207.107346	-0.675627
21.8917	207.124466	-0.675793
21.8933	207.141251	-0.676166
21.8950	207.157745	-0.676566
21.8967	207.173538	-0.676795
21.8983	207.191422	-0.677035
21.9000	207.208023	-0.677229
21.9017	207.225052	-0.677351
21.9033	207.241257	-0.677478
21.9050	207.257538	-0.677547
21.9067	207.273941	-0.677613
21.9083	207.289627	-0.677679
21.9100	207.307358	-0.677743
21.9117	207.323914	-0.677805
21.9133	207.340652	-0.677885
21.9150	207.357834	-0.677941
21.9167	207.373856	-0.678004
21.9183	207.391144	-0.678066
21.9200	207.407272	-0.678128
21.9217	207.423309	-0.678196
21.9233	207.440277	-0.678312
21.9250	207.458252	-0.678575
21.9267	207.474197	-0.678928
21.9283	207.490921	-0.679166
21.9300	207.506729	-0.679247
21.9317	207.524536	-0.679306
21.9333	207.541000	-0.679361
21.9350	207.556808	-0.679428
21.9367	207.573578	-0.679485
21.9383	207.590744	-0.679546
21.9400	207.606644	-0.679613
21.9417	207.624069	-0.679704
21.9433	207.641190	-0.679849
21.9450	207.656540	-0.679993
21.9467	207.674088	-0.680152
21.9483	207.690277	-0.680400
21.9500	207.706451	-0.680621
21.9517	207.722916	-0.680821
21.9533	207.739578	-0.681149
21.9550	207.755341	-0.681531
21.9567	207.773575	-0.682192
21.9583	207.790482	-0.682794
21.9600	207.805969	-0.683340
21.9617	207.823944	-0.683755
21.9633	207.839996	-0.684042
21.9650	207.856674	-0.684100
21.9667	207.873810	-0.684183
21.9683	207.890869	-0.684283
21.9700	207.906860	-0.684429
21.9717	207.922760	-0.684526
21.9733	207.940613	-0.684586
21.9750	207.955063	-0.684654
21.9767	207.972488	-0.684713
21.9783	207.988754	-0.684820
21.9800	208.006073	-0.684880
21.9817	208.022705	-0.684976
21.9833	208.039795	-0.685056
21.9850	208.056534	-0.685115
21.9867	208.073273	-0.685177
21.9883	208.089798	-0.685236
21.9900	208.107910	-0.685375
21.9917	208.124344	-0.685455
21.9933	208.139496	-0.685515
21.9950	208.155243	-0.685574
21.9967	208.171371	-0.685636
21.9983	208.189453	-0.685697
22.0000	208.205750	-0.685756
22.0017	208.222885	-0.685818
22.0033	208.238922	-0.685947
22.0050	208.255829	-0.686144
22.0067	208.272522	-0.686313
22.0083	208.288223	-0.686516
22.0100	208.305252	-0.686678
22.0117	208.321365	-0.686741
22.0133	208.338516	-0.686794
22.0150	208.355850	-0.686836
22.0167	208.370728	-0.686871
22.0183	208.388580	-0.686902
22.0200	208.405563	-0.686938
22.0217	208.423309	-0.686993
22.0233	208.438248	-0.687052
22.0250	208.456192	-0.687143
22.0267	208.472168	-0.687379
22.0283	208.488846	-0.687846
22.0300	208.505569	-0.688154
22.0317	208.521515	-0.688459
22.0333	208.538727	-0.688732
22.0350	208.555923	-0.688948
22.0367	208.572708	-0.689096
22.0383	208.589386	-0.689209
22.0400	208.605881	-0.689348
22.0417	208.622025	-0.689492
22.0433	208.639053	-0.689585
22.0450	208.654755	-0.689835
22.0467	208.671799	-0.690083
22.0483	208.688538	-0.690214
22.0500	208.705673	-0.690297
22.0517	208.721634	-0.690392
22.0533	208.739258	-0.690528
22.0550	208.754715	-0.690732
22.0567	208.772385	-0.690928
22.0583	208.788086	-0.691203
22.0600	208.804993	-0.691383
22.0617	208.821945	-0.691562
22.0633	208.837646	-0.691725
22.0650	208.854752	-0.691813
22.0667	208.871994	-0.691891
22.0683	208.888031	-0.692039
22.0700	208.905045	-0.692099
22.0717	208.921478	-0.692169
22.0733	208.937408	-0.692227
22.0750	208.954514	-0.692285
22.0767	208.972137	-0.692349
22.0783	208.988220	-0.692418
22.0800	209.004700	-0.692483
22.0817	209.021103	-0.692543
22.0833	209.038971	-0.692627
22.0850	209.054276	-0.692690
22.0867	209.072464	-0.692752
22.0883	209.087204	-0.692837
22.0900	209.104584	-0.692938
22.0917	209.121033	-0.693117
22.0933	209.137833	-0.693333
22.0950	209.154984	-0.693676
22.0967	209.171463	-0.693902
22.0983	209.188126	-0.694013
22.1000	209.204071	-0.694076
22.1017	209.220963	-0.694128
22.1033	209.237732	-0.694187
22.1050	209.254898	-0.694238
22.1067	209.270798	-0.694290
22.1083	209.286850	-0.694350
22.1100	209.304092	-0.694408
22.1117	209.320099	-0.694473
22.1133	209.336914	-0.694673
22.1150	209.353104	-0.695096
22.1167	209.370483	-0.695481
22.1183	209.387238	-0.695937
22.1200	209.403412	-0.696574
22.1217	209.420547	-0.697299
22.1233	209.437485	-0.697826
22.1250	209.454681	-0.698171
22.1267	209.471237	-0.698376
22.1283	209.487183	-0.698446
22.1300	209.503448	-0.698502
22.1317	209.519608	-0.698657
22.1333	209.537292	-0.698708
22.1350	209.553818	-0.698751
22.1367	209.570251	-0.698789
22.1383	209.586884	-0.698840
22.1400	209.603714	-0.698893
22.1417	209.619980	-0.698948
22.1433	209.636032	-0.699002
22.1450	209.653748	-0.699058
22.1467	209.670990	-0.699154
22.1483	209.686798	-0.699395
22.1500	209.702896	-0.699694
22.1517	209.720306	-0.700200
22.1533	209.736115	-0.700587
22.1550	209.752319	-0.701101
22.1567	209.770187	-0.701939
22.1583	209.784866	-0.702804
22.1600	209.802429	-0.703652
22.1617	209.818741	-0.704256
22.1633	209.836121	-0.704681
22.1650	209.853317	-0.704891
22.1667	209.870056	-0.705098
22.1683	209.885666	-0.705196
22.1700	209.903717	-0.705301
22.1717	209.919418	-0.705367
22.1733	209.935410	-0.705456
22.1750	209.952148	-0.705644
22.1767	209.968826	-0.705770
22.1783	209.985382	-0.705925
22.1800	210.002823	-0.705982
22.1817	210.019409	-0.706063
22.1833	210.035843	-0.706136
22.1850	210.052673	-0.706212
22.1867	210.069717	-0.706299
22.1883	210.085403	-0.706427
22.1900	210.101959	-0.706565
22.1917	210.119019	-0.706839
22.1933	210.135727	-0.707309
22.1950	210.152878	-0.707793
22.1967	210.169098	-0.708211
22.1983	210.184769	-0.708423
22.2000	210.201111	-0.708579
22.2017	210.218506	-0.708811
22.2033	210.235107	-0.708986
22.2050	210.251480	-0.709145
22.2067	210.267975	-0.709490
22.2083	210.285065	-0.709766
22.2100	210.301987	-0.710154
22.2117	210.318359	-0.710415
22.2133	210.334686	-0.710539
22.2150	210.350998	-0.710624
22.2167	210.368073	-0.710786
22.2183	210.385483	-0.710869
22.2200	210.400452	-0.710978
22.2217	210.418060	-0.711053
22.2233	210.435226	-0.711094
22.2250	210.452011	-0.711172
22.2267	210.467438	-0.711304
22.2283	210.484756	-0.711586
22.2300	210.500702	-0.711846
22.2317	210.517639	-0.711974
22.2333	210.535217	-0.712197
22.2350	210.551834	-0.712394
22.2367	210.567932	-0.712518
22.2383	210.585526	-0.712630
22.2400	210.599899	-0.712755
22.2417	210.616913	-0.712899
22.2433	210.633942	-0.713122
22.2450	210.651001	-0.713295
22.2467	210.668915	-0.713619
22.2483	210.683762	-0.714012
22.2500	210.700775	-0.714312
22.2517	210.718063	-0.714513
22.2533	210.734543	-0.714660
22.2550	210.751648	-0.714851
22.2567	210.767914	-0.714962
22.2583	210.785034	-0.715034
22.2600	210.800613	-0.715101
22.2617	210.817566	-0.715209
22.2633	210.833801	-0.715328
22.2650	210.850037	-0.715650
22.2667	210.867081	-0.716338
22.2683	210.883148	-0.717528
22.2700	210.900787	-0.719304
22.2717	210.917175	-0.721181
22.2733	210.934464	-0.723696
22.2750	210.949921	-0.726441
22.2767	210.967194	-0.728349
22.2783	210.984222	-0.729750
22.2800	210.999542	-0.730662
22.2817	211.016266	-0.731331
22.2833	211.033401	-0.731661
22.2850	211.048935	-0.731812
22.2867	211.065308	-0.732020
22.2883	211.082306	-0.732317
22.2900	211.099808	-0.732527
22.2917	211.115341	-0.732673
22.2933	211.132111	-0.732872
22.2950	211.147583	-0.733019
22.2967	211.165726	-0.733132
22.2983	211.182373	-0.733210
22.3000	211.199829	-0.733217
22.3017	211.215240	-0.733217
22.3033	211.233398	-0.733154
22.3050	211.249802	-0.733094
22.3067	211.265427	-0.733045
22.3083	211.282074	-0.733018
22.3100	211.298340	-0.733024
22.3117	211.314072	-0.733074
22.3133	211.332886	-0.733220
22.3150	211.349625	-0.733636
22.3167	211.366013	-0.734116
22.3183	211.382370	-0.734524
22.3200	211.398392	-0.735034
22.3217	211.414352	-0.735331
22.3233	211.432312	-0.735408
22.3250	211.448425	-0.735431
22.3267	211.465851	-0.735443
22.3283	211.480774	-0.735442
22.3300	211.498245	-0.735421
22.3317	211.514420	-0.735405
22.3333	211.531662	-0.735445
22.3350	211.546936	-0.735513
22.3367	211.563721	-0.735692
22.3383	211.580612	-0.736266
22.3400	211.598053	-0.737135
22.3417	211.614380	-0.737904
22.3433	211.631134	-0.738522
22.3450	211.646881	-0.739066
22.3467	211.664474	-0.739551
22.3483	211.679779	-0.739770
22.3500	211.695923	-0.739890
22.3517	211.712814	-0.740039
22.3533	211.730713	-0.740202
22.3550	211.747253	-0.740354
22.3567	211.764313	-0.740576
22.3583	211.780960	-0.740976
22.3600	211.797424	-0.741412
22.3617	211.815399	-0.741649
22.3633	211.830994	-0.741758
22.3650	211.846954	-0.741811
22.3667	211.863251	-0.741889
22.3683	211.879990	-0.741878
22.3700	211.896393	-0.741854
22.3717	211.913528	-0.741821
22.3733	211.929245	-0.741798
22.3750	211.947586	-0.741784
22.3767	211.963531	-0.741789
22.3783	211.980560	-0.741846
22.3800	211.997208	-0.741933
22.3817	212.013107	-0.742056
22.3833	212.029419	-0.742235
22.3850	212.046997	-0.742393
22.3867	212.061874	-0.742626
22.3883	212.080109	-0.742742
22.3900	212.095840	-0.742879
22.3917	212.112991	-0.743003
22.3933	212.129349	-0.743094
22.3950	212.145721	-0.743160
22.3967	212.162811	-0.743290
22.3983	212.179977	-0.743414
22.4000	212.196030	-0.743514
22.4017	212.212173	-0.743549
22.4033	212.229065	-0.743626
22.4050	212.245850	-0.743704
22.4067	212.261826	-0.743725
22.4083	212.279221	-0.743782
22.4100	212.295792	-0.743875
22.4117	212.312057	-0.743959
22.4133	212.328598	-0.744111
22.4150	212.346268	-0.744468
22.4167	212.361923	-0.744944
22.4183	212.377899	-0.745514
22.4200	212.396042	-0.746094
22.4217	212.412064	-0.746660
22.4233	212.429169	-0.747342
22.4250	212.445404	-0.748205
22.4267	212.461731	-0.749403
22.4283	212.478638	-0.750404
22.4300	212.495193	-0.751002
22.4317	212.511932	-0.751374
22.4333	212.529160	-0.751651
22.4350	212.544373	-0.751786
22.4367	212.561584	-0.751817
22.4383	212.577774	-0.751857
22.4400	212.595871	-0.751877
22.4417	212.612106	-0.751898
22.4433	212.628387	-0.751928
22.4450	212.645554	-0.751984
22.4467	212.661484	-0.752064
22.4483	212.677963	-0.752138
22.4500	212.694763	-0.752283
22.4517	212.710541	-0.752575
22.4533	212.728409	-0.753058
22.4550	212.744812	-0.753591
22.4567	212.761246	-0.753889
22.4583	212.778397	-0.754220
22.4600	212.794662	-0.754518
22.4617	212.810806	-0.754727
22.4633	212.827423	-0.754836
22.4650	212.844513	-0.754910
22.4667	212.860733	-0.755023
22.4683	212.877899	-0.755082
22.4700	212.894577	-0.755178
22.4717	212.912170	-0.755372
22.4733	212.928299	-0.755639
22.4750	212.945282	-0.756017
22.4767	212.961807	-0.756603
22.4783	212.977448	-0.757244
22.4800	212.994308	-0.757709
22.4817	213.011108	-0.758262
22.4833	213.026703	-0.758688
22.4850	213.044510	-0.758939
22.4867	213.060623	-0.759259
22.4883	213.078461	-0.759660
22.4900	213.093842	-0.760019
22.4917	213.111099	-0.760479
22.4933	213.127197	-0.760892
22.4950	213.143326	-0.761398
22.4967	213.160004	-0.762184
22.4983	213.177994	-0.762871
22.5000	213.193481	-0.764062
22.5017	213.209137	-0.765231
22.5033	213.226273	-0.766179
22.5050	213.243362	-0.767221
22.5067	213.259598	-0.768391
22.5083	213.277390	-0.769588
22.5100	213.293121	-0.770619
22.5117	213.308517	-0.771294
22.5133	213.325882	-0.771628
22.5150	213.342789	-0.771884
22.5167	213.359207	-0.772005
22.5183	213.376389	-0.772165
22.5200	213.392517	-0.772409
22.5217	213.409393	-0.772721
22.5233	213.425491	-0.773146
22.5250	213.443298	-0.773745
22.5267	213.459442	-0.774483
22.5283	213.476151	-0.775357
22.5300	213.492340	-0.776349
22.5317	213.508484	-0.777160
22.5333	213.525879	-0.777876
22.5350	213.541275	-0.778322
22.5367	213.557602	-0.778630
22.5383	213.575745	-0.778934
22.5400	213.593185	-0.779080
22.5417	213.609360	-0.779253
22.5433	213.624588	-0.779319
22.5450	213.642654	-0.779400
22.5467	213.658432	-0.779540
22.5483	213.674973	-0.779728
22.5500	213.690918	-0.780096
22.5517	213.707550	-0.780617
22.5533	213.724060	-0.781233
22.5550	213.741562	-0.781811
22.5567	213.757980	-0.782424
22.5583	213.773331	-0.783050
22.5600	213.790939	-0.783491
22.5617	213.807266	-0.783676
22.5633	213.823746	-0.783763
22.5650	213.839661	-0.783790
22.5667	213.858078	-0.783741
22.5683	213.874329	-0.783708
22.5700	213.889908	-0.783721
22.5717	213.907318	-0.783765
22.5733	213.924225	-0.783800
22.5750	213.940155	-0.783867
22.5767	213.957581	-0.783910
22.5783	213.973343	-0.783924
22.5800	213.991074	-0.783891
22.5817	214.006912	-0.783854
22.5833	214.023102	-0.783771
22.5850	214.040070	-0.783665
22.5867	214.056610	-0.783593
22.5883	214.074448	-0.783550
22.5900	214.089386	-0.783515
22.5917	214.106293	-0.783483
22.5933	214.123993	-0.783482
22.5950	214.140366	-0.783504
22.5967	214.156311	-0.783546
22.5983	214.173767	-0.783577
22.6000	214.190918	-0.783588
22.6017	214.206131	-0.783595
22.6033	214.222733	-0.783602
22.6050	214.239227	-0.783621
22.6067	214.255798	-0.783639
22.6083	214.273529	-0.783666
22.6100	214.290100	-0.783686
22.6117	214.307083	-0.783745
22.6133	214.323715	-0.783986
22.6150	214.339645	-0.784299
22.6167	214.356583	-0.784614
22.6183	214.372086	-0.784875
22.6200	214.390381	-0.785155
22.6217	214.406204	-0.785373
22.6233	214.422836	-0.785581
22.6250	214.439026	-0.785668
22.6267	214.456665	-0.785740
22.6283	214.472748	-0.785804
22.6300	214.490219	-0.785833
22.6317	214.505646	-0.785852
22.6333	214.522690	-0.785909
22.6350	214.538925	-0.785928
22.6367	214.554733	-0.785949
22.6383	214.572845	-0.785985
22.6400	214.588394	-0.786077
22.6417	214.605637	-0.786334
22.6433	214.622055	-0.786786
22.6450	214.638504	-0.787573
22.6467	214.655258	-0.789047
22.6483	214.672592	-0.791357
22.6500	214.689560	-0.794641
22.6517	214.705154	-0.799564
22.6533	214.721603	-0.805292
22.6550	214.737976	-0.811164
22.6567	214.755020	-0.816195
22.6583	214.771713	-0.820866
22.6600	214.787354	-0.824710
22.6617	214.804123	-0.827241
22.6633	214.820297	-0.828984
22.6650	214.835938	-0.829981
22.6667	214.852905	-0.830226
22.6683	214.870239	-0.830173
22.6700	214.886078	-0.830674
22.6717	214.903381	-0.830609
22.6733	214.919235	-0.830525
22.6750	214.936218	-0.830583
22.6767	214.953323	-0.830324
22.6783	214.969193	-0.831230
22.6800	214.985580	-0.833309
22.6817	215.002350	-0.836482
22.6833	215.017532	-0.842617
22.6850	215.035721	-0.848730
22.6867	215.050842	-0.854621
22.6883	215.065964	-0.861264
22.6900	215.083786	-0.867270
22.6917	215.099243	-0.871921
22.6933	215.115967	-0.875426
22.6950	215.133652	-0.876270
22.6967	215.150528	-0.875863
22.6983	215.165588	-0.874309
22.7000	215.182510	-0.873483
22.7017	215.198685	-0.874263
22.7033	215.215866	-0.875274
22.7050	215.231888	-0.875705
22.7067	215.247894	-0.875362
22.7083	215.264648	-0.876421
22.7100	215.282349	-0.876311
22.7117	215.297577	-0.876465
22.7133	215.313202	-0.874989
22.7150	215.330322	-0.872821
22.7167	215.345825	-0.871068
22.7183	215.362976	-0.865388
22.7200	215.379913	-0.864683
22.7217	215.396790	-0.864300
22.7233	215.411835	-0.864217
22.7250	215.429688	-0.864144
22.7267	215.445374	-0.865718
22.7283	215.461685	-0.865933
22.7300	215.478409	-0.867092
22.7317	215.495789	-0.869068
22.7333	215.511948	-0.871612
22.7350	215.528168	-0.873842
22.7367	215.544296	-0.875896
22.7383	215.560593	-0.877748
22.7400	215.577881	-0.878877
22.7417	215.594025	-0.879169
22.7433	215.611313	-0.878913
22.7450	215.627655	-0.878478
22.7467	215.643860	-0.877976
22.7483	215.661163	-0.875050
22.7500	215.675949	-0.873679
22.7517	215.693008	-0.872719
22.7533	215.709610	-0.871913
22.7550	215.726578	-0.871271
22.7567	215.743805	-0.870838
22.7583	215.759552	-0.870636
22.7600	215.776321	-0.870553
22.7617	215.792221	-0.870639
22.7633	215.808273	-0.871126
22.7650	215.825363	-0.872491
22.7667	215.842438	-0.875357
22.7683	215.858521	-0.880080
22.7700	215.874481	-0.885101
22.7717	215.891418	-0.888366
22.7733	215.908401	-0.890006
22.7750	215.925003	-0.890141
22.7767	215.942459	-0.889667
22.7783	215.957016	-0.889026
22.7800	215.974792	-0.886253
22.7817	215.990433	-0.884812
22.7833	216.006973	-0.884002
22.7850	216.022186	-0.882751
22.7867	216.039856	-0.881415
22.7883	216.057098	-0.879821
22.7900	216.074448	-0.878058
22.7917	216.091660	-0.876225
22.7933	216.107376	-0.873952
22.7950	216.124283	-0.871227
22.7967	216.140137	-0.867370
22.7983	216.157471	-0.862457
22.8000	216.175049	-0.858171
22.8017	216.191544	-0.854689
22.8033	216.208298	-0.852810
22.8050	216.223206	-0.851784
22.8067	216.240723	-0.850789
22.8083	216.257690	-0.849888
22.8100	216.274780	-0.849197
22.8117	216.291870	-0.848533
22.8133	216.307419	-0.847903
22.8150	216.324631	-0.847136
22.8167	216.341797	-0.846007
22.8183	216.358047	-0.845488
22.8200	216.374969	-0.844938
22.8217	216.392212	-0.844426
22.8233	216.407654	-0.844190
22.8250	216.424652	-0.844236
22.8267	216.442352	-0.844213
22.8283	216.459320	-0.844218
22.8300	216.474854	-0.843814
22.8317	216.492447	-0.843034
22.8333	216.508896	-0.842050
22.8350	216.525665	-0.840928
22.8367	216.541763	-0.840280
22.8383	216.559616	-0.839828
22.8400	216.576492	-0.839226
22.8417	216.593323	-0.838573
22.8433	216.608429	-0.838285
22.8450	216.626663	-0.838080
22.8467	216.643250	-0.837870
22.8483	216.660172	-0.837735
22.8500	216.676147	-0.837507
22.8517	216.693665	-0.837047
22.8533	216.709061	-0.836487
22.8550	216.726196	-0.836252
22.8567	216.742844	-0.836063
22.8583	216.760071	-0.835962
22.8600	216.777222	-0.835873
22.8617	216.793869	-0.835921
22.8633	216.810287	-0.835965
22.8650	216.826492	-0.836003
22.8667	216.844025	-0.836047
22.8683	216.860489	-0.836062
22.8700	216.877289	-0.836025
22.8717	216.894867	-0.835964
22.8733	216.910736	-0.835951
22.8750	216.928940	-0.835948
22.8767	216.943985	-0.835953
22.8783	216.961075	-0.835950
22.8800	216.977875	-0.836006
22.8817	216.995010	-0.836073
22.8833	217.011414	-0.836147
22.8850	217.028046	-0.836179
22.8867	217.044144	-0.836211
22.8883	217.060638	-0.836285
22.8900	217.076859	-0.836376
22.8917	217.093155	-0.836490
22.8933	217.111588	-0.836701
22.8950	217.127960	-0.837024
22.8967	217.144531	-0.837513
22.8983	217.160645	-0.838039
22.9000	217.177704	-0.838798
22.9017	217.194580	-0.840168
22.9033	217.211884	-0.843408
22.9050	217.227509	-0.847645
22.9067	217.244400	-0.854108
22.9083	217.261551	-0.861085
22.9100	217.276306	-0.866630
22.9117	217.293655	-0.869268
22.9133	217.310150	-0.869987
22.9150	217.326309	-0.869466
22.9167	217.343185	-0.868546
22.9183	217.359497	-0.867689
22.9200	217.376114	-0.867000
22.9217	217.392410	-0.866451
22.9233	217.409790	-0.866005
22.9250	217.426376	-0.865651
22.9267	217.442841	-0.865358
22.9283	217.459335	-0.865114
22.9300	217.475800	-0.864549
22.9317	217.493683	-0.864214
22.9333	217.509537	-0.864084
22.9350	217.525742	-0.864018
22.9367	217.541901	-0.863946
22.9383	217.559219	-0.863873
22.9400	217.576416	-0.863802
22.9417	217.592712	-0.863726
22.9433	217.609619	-0.863653
22.9450	217.625946	-0.863581
22.9467	217.642670	-0.863511
22.9483	217.659317	-0.863433
22.9500	217.675995	-0.863346
22.9517	217.692566
22.9533	217.708588
22.9550	217.725937
22.9567	217.742706
22.9583	217.758896
22.9600	217.775253
22.9617	217.792328
22.9633	217.810272
22.9650	217.825623
22.9667	217.842422
22.9683	217.859573
22.9700	217.874725
22.9717	217.892746
22.9733	217.908600
22.9750	217.924683
22.9767	217.942337
22.9783	217.958771
22.9800	217.976456
22.9817	217.991714
22.9833	218.008453
22.9850	218.025543
22.9867	218.042114
22.9883	218.058792
22.9900	218.075470
22.9917	218.091690
22.9933	218.108337
22.9950	218.123856
22.9967	218.141525
22.9983	218.158401
23.0000	218.174744
23.0017
23.0033
23.0050
23.0067
23.0083
