## Supplementary material for "Water content, transition temperature and fragility influence protection and anhydrobiotic capacity": File S4: sucrose 10mg per ml 87.5 percent 2 3222023 819 pm.csv

Filename	sucrose 10mg per ml 87.5 percent 2 3222023 819 pm
Instrument name	DSC2A-01355 (192.168.10.103)
Operator	JFR
rundate	3/22/2023
Sample name	Sucrose 10mg per mL 87.5 percent 2
proceduresegments	Equilibrate -10.000000 °C; Ramp 10.00 °C/min to 220.000000 °C
[step]
Ramp 10.00 °C/min to 220.00 °C
Time	Temperature	Heat Flow (Normalized)
min	°C	W/g
0.00000	-10.016272	-0.0862991
1.66667e-3	-10.015478	-0.0863271
3.33333e-3	-10.014751	-0.0863576
5.00000e-3	-10.015113	-0.0863826
6.66667e-3	-10.014043	-0.0864065
8.33333e-3	-10.014501	-0.0864307
0.0100000	-10.014326	-0.0864530
0.0116667	-10.014174	-0.0864730
0.0133333	-10.014150	-0.0864926
0.0150000	-10.013162	-0.0865133
0.0166667	-10.014263	-0.0865373
0.0183333	-10.014446	-0.0865599
0.0200000	-10.013836	-0.0865837
0.0216667	-10.013350	-0.0866071
0.0233333	-10.011758	-0.0866333
0.0250000	-10.011496	-0.0866624
0.0266667	-10.011185	-0.0866911
0.0283333	-10.010935	-0.0867180
0.0300000	-10.010962	-0.0867447
0.0316667	-10.009287	-0.0867699
0.0333333	-10.007625	-0.0867968
0.0350000	-10.006662	-0.0868261
0.0366667	-10.006053	-0.0868522
0.0383333	-10.005383	-0.0868784
0.0400000	-10.003315	-0.0869035
0.0416667	-10.002790	-0.0869303
0.0433333	-10.002146	-0.0869573
0.0450000	-10.002035	-0.0869828
0.0466667	-10.001615	-0.0870048
0.0483333	-9.999830	-0.0870175
0.0500000	-9.999989	-0.0870226
0.0516667	-9.997540	-0.0870212
0.0533333	-9.996519	-0.0869783
0.0550000	-9.995597	-0.0868333
0.0566667	-9.993649	-0.0863945
0.0583333	-9.991733	-0.0856308
0.0600000	-9.990583	-0.0844413
0.0616667	-9.988793	-0.0823598
0.0633333	-9.986867	-0.0798007
0.0650000	-9.985250	-0.0762636
0.0666667	-9.982562	-0.0718848
0.0683333	-9.980368	-0.0671295
0.0700000	-9.978997	-0.0624908
0.0716667	-9.974906	-0.0586554
0.0733333	-9.972379	-0.0541386
0.0750000	-9.968767	-0.0504897
0.0766667	-9.966749	-0.0460356
0.0783333	-9.961302	-0.0421038
0.0800000	-9.958831	-0.0383967
0.0816667	-9.954632	-0.0342722
0.0833333	-9.951367	-0.0296255
0.0850000	-9.946972	-0.0251298
0.0866667	-9.942970	-0.0208561
0.0883333	-9.938577	-0.0159852
0.0900000	-9.934100	-0.0116970
0.0916667	-9.929694	-7.56054e-3
0.0933333	-9.925109	-3.00992e-3
0.0950000	-9.920280	1.79867e-3
0.0966667	-9.915648	6.01624e-3
0.0983333	-9.910346	0.0106203
0.100000	-9.904756	0.0150850
0.101667	-9.898534	0.0199486
0.103333	-9.892282	0.0246037
0.105000	-9.885737	0.0295523
0.106667	-9.879812	0.0333340
0.108333	-9.873314	0.0374024
0.110000	-9.865408	0.0410116
0.111667	-9.858719	0.0449815
0.113333	-9.853476	0.0485355
0.115000	-9.846164	0.0524748
0.116667	-9.838077	0.0562819
0.118333	-9.831346	0.0597830
0.120000	-9.823784	0.0639248
0.121667	-9.817429	0.0675376
0.123333	-9.809683	0.0714247
0.125000	-9.801804	0.0752107
0.126667	-9.792383	0.0781202
0.128333	-9.784358	0.0815317
0.130000	-9.775241	0.0847499
0.131667	-9.766741	0.0871230
0.133333	-9.757649	0.0900688
0.135000	-9.748168	0.0924316
0.136667	-9.738788	0.0949460
0.138333	-9.729970	0.0965773
0.140000	-9.721013	0.0980330
0.141667	-9.711236	0.0998726
0.143333	-9.701592	0.102195
0.145000	-9.691984	0.103665
0.146667	-9.681576	0.104733
0.148333	-9.672819	0.106419
0.150000	-9.663317	0.107726
0.151667	-9.652121	0.109386
0.153333	-9.642643	0.110511
0.155000	-9.631106	0.111116
0.156667	-9.620012	0.111407
0.158333	-9.609937	0.112642
0.160000	-9.597744	0.112562
0.161667	-9.587277	0.112698
0.163333	-9.575879	0.112690
0.165000	-9.564398	0.112645
0.166667	-9.553485	0.111851
0.168333	-9.542556	0.110337
0.170000	-9.530741	0.110915
0.171667	-9.518889	0.110540
0.173333	-9.507986	0.109819
0.175000	-9.495892	0.110010
0.176667	-9.482755	0.109585
0.178333	-9.471469	0.108951
0.180000	-9.459684	0.108173
0.181667	-9.447198	0.106294
0.183333	-9.433887	0.104544
0.185000	-9.422758	0.103453
0.186667	-9.409488	0.101718
0.188333	-9.397540	0.0999598
0.190000	-9.385153	0.0986827
0.191667	-9.372730	0.0970993
0.193333	-9.360094	0.0958632
0.195000	-9.346443	0.0948025
0.196667	-9.333671	0.0938474
0.198333	-9.320460	0.0924155
0.200000	-9.307418	0.0906379
0.201667	-9.293853	0.0890769
0.203333	-9.279394	0.0874598
0.205000	-9.266850	0.0858223
0.206667	-9.253608	0.0837118
0.208333	-9.240881	0.0810121
0.210000	-9.227493	0.0779907
0.211667	-9.213650	0.0757024
0.213333	-9.199411	0.0730206
0.215000	-9.188170	0.0705128
0.216667	-9.173258	0.0682501
0.218333	-9.159428	0.0658013
0.220000	-9.145521	0.0643868
0.221667	-9.132045	0.0623676
0.223333	-9.118756	0.0602922
0.225000	-9.103349	0.0579504
0.226667	-9.090334	0.0555276
0.228333	-9.076155	0.0531136
0.230000	-9.062834	0.0502804
0.231667	-9.047088	0.0472173
0.233333	-9.033660	0.0441758
0.235000	-9.019039	0.0412759
0.236667	-9.005296	0.0385485
0.238333	-8.991399	0.0363195
0.240000	-8.976413	0.0330511
0.241667	-8.962446	0.0314301
0.243333	-8.948418	0.0298108
0.245000	-8.934061	0.0270824
0.246667	-8.920066	0.0256765
0.248333	-8.905005	0.0233894
0.250000	-8.889006	0.0219125
0.251667	-8.875111	0.0201028
0.253333	-8.861904	0.0181447
0.255000	-8.846647	0.0158910
0.256667	-8.830622	0.0133830
0.258333	-8.817517	0.0109668
0.260000	-8.802044	8.02823e-3
0.261667	-8.788161	5.38260e-3
0.263333	-8.773633	2.29424e-3
0.265000	-8.759082	-1.50009e-4
0.266667	-8.744781	-2.25541e-3
0.268333	-8.729845	-4.38644e-3
0.270000	-8.715030	-6.40684e-3
0.271667	-8.700049	-9.06261e-3
0.273333	-8.683804	-0.0114875
0.275000	-8.670036	-0.0130636
0.276667	-8.655009	-0.0147946
0.278333	-8.640044	-0.0166303
0.280000	-8.625746	-0.0184231
0.281667	-8.610750	-0.0202917
0.283333	-8.596194	-0.0214297
0.285000	-8.579802	-0.0220433
0.286667	-8.564977	-0.0241357
0.288333	-8.551272	-0.0258192
0.290000	-8.535907	-0.0280667
0.291667	-8.520461	-0.0303870
0.293333	-8.505698	-0.0322968
0.295000	-8.490098	-0.0345621
0.296667	-8.475093	-0.0363629
0.298333	-8.460181	-0.0381686
0.300000	-8.444372	-0.0394708
0.301667	-8.429987	-0.0411891
0.303333	-8.414494	-0.0427071
0.305000	-8.398980	-0.0449426
0.306667	-8.383787	-0.0457789
0.308333	-8.368776	-0.0468839
0.310000	-8.353717	-0.0483520
0.311667	-8.338073	-0.0492555
0.313333	-8.322546	-0.0507474
0.315000	-8.307796	-0.0520572
0.316667	-8.293290	-0.0531207
0.318333	-8.277251	-0.0544030
0.320000	-8.261286	-0.0560083
0.321667	-8.246013	-0.0579157
0.323333	-8.230862	-0.0608940
0.325000	-8.216694	-0.0618907
0.326667	-8.200765	-0.0624054
0.328333	-8.184465	-0.0632832
0.330000	-8.170056	-0.0645290
0.331667	-8.154387	-0.0654199
0.333333	-8.139055	-0.0661394
0.335000	-8.122757	-0.0676183
0.336667	-8.109422	-0.0699815
0.338333	-8.093645	-0.0710336
0.340000	-8.078030	-0.0725817
0.341667	-8.063015	-0.0743931
0.343333	-8.046130	-0.0759869
0.345000	-8.030752	-0.0769484
0.346667	-8.015529	-0.0770143
0.348333	-7.999275	-0.0771021
0.350000	-7.984183	-0.0783595
0.351667	-7.969598	-0.0780660
0.353333	-7.953775	-0.0793272
0.355000	-7.937540	-0.0805948
0.356667	-7.922354	-0.0804608
0.358333	-7.906659	-0.0819653
0.360000	-7.890902	-0.0825899
0.361667	-7.876524	-0.0834963
0.363333	-7.860877	-0.0844920
0.365000	-7.844020	-0.0853199
0.366667	-7.828499	-0.0856356
0.368333	-7.812415	-0.0868207
0.370000	-7.797541	-0.0875714
0.371667	-7.781879	-0.0886718
0.373333	-7.765917	-0.0898945
0.375000	-7.749955	-0.0906413
0.376667	-7.733922	-0.0923122
0.378333	-7.718453	-0.0934993
0.380000	-7.702769	-0.0942027
0.381667	-7.687670	-0.0947715
0.383333	-7.671596	-0.0953554
0.385000	-7.656459	-0.0957994
0.386667	-7.640627	-0.0963427
0.388333	-7.625458	-0.0969021
0.390000	-7.608571	-0.0972701
0.391667	-7.592929	-0.0980696
0.393333	-7.577921	-0.0986195
0.395000	-7.562113	-0.0992674
0.396667	-7.546847	-0.0994075
0.398333	-7.530307	-0.0997955
0.400000	-7.515069	-0.100563
0.401667	-7.498116	-0.101285
0.403333	-7.483150	-0.102064
0.405000	-7.466882	-0.103004
0.406667	-7.450968	-0.103504
0.408333	-7.436038	-0.104155
0.410000	-7.419691	-0.104534
0.411667	-7.403732	-0.104611
0.413333	-7.388160	-0.104761
0.415000	-7.372406	-0.105322
0.416667	-7.356759	-0.105690
0.418333	-7.339480	-0.106072
0.420000	-7.325142	-0.106475
0.421667	-7.309506	-0.107461
0.423333	-7.292447	-0.108566
0.425000	-7.277992	-0.109381
0.426667	-7.260964	-0.109855
0.428333	-7.245436	-0.110101
0.430000	-7.229939	-0.110042
0.431667	-7.213457	-0.110145
0.433333	-7.198232	-0.110467
0.435000	-7.183044	-0.110727
0.436667	-7.166311	-0.111147
0.438333	-7.150238	-0.111484
0.440000	-7.134501	-0.111971
0.441667	-7.118602	-0.112591
0.443333	-7.103184	-0.113211
0.445000	-7.087754	-0.113551
0.446667	-7.071786	-0.113781
0.448333	-7.055397	-0.113951
0.450000	-7.039002	-0.114198
0.451667	-7.023976	-0.114457
0.453333	-7.006717	-0.114782
0.455000	-6.990913	-0.115023
0.456667	-6.974711	-0.115340
0.458333	-6.959777	-0.115557
0.460000	-6.943405	-0.115885
0.461667	-6.928245	-0.116342
0.463333	-6.911444	-0.116858
0.465000	-6.896169	-0.117367
0.466667	-6.880336	-0.117920
0.468333	-6.863060	-0.118310
0.470000	-6.846827	-0.118633
0.471667	-6.831770	-0.119030
0.473333	-6.814990	-0.119292
0.475000	-6.799088	-0.119557
0.476667	-6.783936	-0.119730
0.478333	-6.767283	-0.119952
0.480000	-6.751116	-0.120229
0.481667	-6.735871	-0.120580
0.483333	-6.719538	-0.121242
0.485000	-6.703816	-0.122179
0.486667	-6.687933	-0.123025
0.488333	-6.671629	-0.123480
0.490000	-6.657092	-0.123829
0.491667	-6.640637	-0.124138
0.493333	-6.624306	-0.124311
0.495000	-6.607024	-0.124428
0.496667	-6.591778	-0.124544
0.498333	-6.575061	-0.124574
0.500000	-6.559797	-0.124562
0.501667	-6.543383	-0.124564
0.503333	-6.527507	-0.124584
0.505000	-6.510519	-0.124687
0.506667	-6.495090	-0.124807
0.508333	-6.479141	-0.124992
0.510000	-6.464274	-0.125309
0.511667	-6.447151	-0.125607
0.513333	-6.430892	-0.125975
0.515000	-6.414540	-0.126316
0.516667	-6.398331	-0.126676
0.518333	-6.381716	-0.126874
0.520000	-6.367280	-0.126998
0.521667	-6.350558	-0.127077
0.523333	-6.335189	-0.127191
0.525000	-6.319521	-0.127288
0.526667	-6.303013	-0.127551
0.528333	-6.289038	-0.127832
0.530000	-6.270912	-0.128091
0.531667	-6.254652	-0.128286
0.533333	-6.238846	-0.128415
0.535000	-6.222320	-0.128488
0.536667	-6.205623	-0.128525
0.538333	-6.189717	-0.128605
0.540000	-6.174054	-0.128629
0.541667	-6.156896	-0.128687
0.543333	-6.141377	-0.128757
0.545000	-6.125346	-0.128865
0.546667	-6.109226	-0.129084
0.548333	-6.093554	-0.129415
0.550000	-6.077780	-0.129824
0.551667	-6.061988	-0.130154
0.553333	-6.044198	-0.130406
0.555000	-6.029393	-0.130648
0.556667	-6.012526	-0.130799
0.558333	-5.995345	-0.130864
0.560000	-5.980690	-0.130912
0.561667	-5.963575	-0.130936
0.563333	-5.948474	-0.130994
0.565000	-5.931705	-0.131042
0.566667	-5.916020	-0.131103
0.568333	-5.899908	-0.131166
0.570000	-5.883869	-0.131198
0.571667	-5.866815	-0.131261
0.573333	-5.851119	-0.131352
0.575000	-5.834291	-0.131453
0.576667	-5.818019	-0.131534
0.578333	-5.802374	-0.131625
0.580000	-5.786403	-0.131711
0.581667	-5.770189	-0.131871
0.583333	-5.753860	-0.132047
0.585000	-5.738162	-0.132192
0.586667	-5.721309	-0.132263
0.588333	-5.705871	-0.132395
0.590000	-5.689846	-0.132491
0.591667	-5.673981	-0.132588
0.593333	-5.657403	-0.132736
0.595000	-5.641175	-0.132922
0.596667	-5.625668	-0.133195
0.598333	-5.610096	-0.133403
0.600000	-5.593155	-0.133635
0.601667	-5.577148	-0.133757
0.603333	-5.560844	-0.133796
0.605000	-5.543650	-0.133974
0.606667	-5.528417	-0.134012
0.608333	-5.511640	-0.134079
0.610000	-5.496137	-0.134148
0.611667	-5.478338	-0.134247
0.613333	-5.463590	-0.134402
0.615000	-5.446973	-0.134545
0.616667	-5.431100	-0.134771
0.618333	-5.414313	-0.135103
0.620000	-5.398771	-0.135465
0.621667	-5.381689	-0.135739
0.623333	-5.366416	-0.135987
0.625000	-5.349111	-0.136141
0.626667	-5.333401	-0.136307
0.628333	-5.316806	-0.136429
0.630000	-5.301527	-0.136636
0.631667	-5.284817	-0.136698
0.633333	-5.269676	-0.136717
0.635000	-5.251763	-0.136735
0.636667	-5.235839	-0.136779
0.638333	-5.220085	-0.136805
0.640000	-5.202787	-0.136883
0.641667	-5.187621	-0.137063
0.643333	-5.170369	-0.137155
0.645000	-5.155418	-0.137225
0.646667	-5.138989	-0.137334
0.648333	-5.122136	-0.137365
0.650000	-5.106800	-0.137396
0.651667	-5.089994	-0.137485
0.653333	-5.075028	-0.137517
0.655000	-5.057966	-0.137545
0.656667	-5.041882	-0.137576
0.658333	-5.025848	-0.137637
0.660000	-5.009369	-0.137728
0.661667	-4.994411	-0.137804
0.663333	-4.976892	-0.137882
0.665000	-4.961918	-0.137985
0.666667	-4.944410	-0.138076
0.668333	-4.928172	-0.138182
0.670000	-4.910827	-0.138334
0.671667	-4.894246	-0.138570
0.673333	-4.878181	-0.138735
0.675000	-4.862392	-0.138904
0.676667	-4.845636	-0.139051
0.678333	-4.829900	-0.139113
0.680000	-4.813950	-0.139150
0.681667	-4.797424	-0.139211
0.683333	-4.781909	-0.139234
0.685000	-4.765634	-0.139254
0.686667	-4.749196	-0.139271
0.688333	-4.733511	-0.139291
0.690000	-4.716619	-0.139310
0.691667	-4.702043	-0.139340
0.693333	-4.684813	-0.139376
0.695000	-4.667260	-0.139451
0.696667	-4.651850	-0.139578
0.698333	-4.637103	-0.139667
0.700000	-4.619761	-0.139825
0.701667	-4.603636	-0.140003
0.703333	-4.586610	-0.140199
0.705000	-4.570661	-0.140294
0.706667	-4.553952	-0.140410
0.708333	-4.538450	-0.140452
0.710000	-4.522484	-0.140491
0.711667	-4.504986	-0.140529
0.713333	-4.489910	-0.140608
0.715000	-4.472933	-0.140646
0.716667	-4.456229	-0.140708
0.718333	-4.440849	-0.140745
0.720000	-4.423788	-0.140780
0.721667	-4.406873	-0.140816
0.723333	-4.391308	-0.140855
0.725000	-4.374759	-0.140895
0.726667	-4.358489	-0.140939
0.728333	-4.342481	-0.140975
0.730000	-4.325526	-0.141012
0.731667	-4.309508	-0.141051
0.733333	-4.293508	-0.141095
0.735000	-4.277634	-0.141194
0.736667	-4.260827	-0.141431
0.738333	-4.244326	-0.141629
0.740000	-4.228637	-0.141792
0.741667	-4.212047	-0.141903
0.743333	-4.195324	-0.141974
0.745000	-4.179275	-0.142046
0.746667	-4.164125	-0.142146
0.748333	-4.147419	-0.142258
0.750000	-4.130780	-0.142308
0.751667	-4.114348	-0.142358
0.753333	-4.097843	-0.142385
0.755000	-4.081726	-0.142415
0.756667	-4.065660	-0.142447
0.758333	-4.050191	-0.142478
0.760000	-4.032401	-0.142508
0.761667	-4.016206	-0.142542
0.763333	-3.999894	-0.142577
0.765000	-3.982577	-0.142620
0.766667	-3.966828	-0.142675
0.768333	-3.950099	-0.142740
0.770000	-3.934086	-0.142783
0.771667	-3.918484	-0.142824
0.773333	-3.901605	-0.142867
0.775000	-3.885513	-0.142911
0.776667	-3.869583	-0.142949
0.778333	-3.853218	-0.142983
0.780000	-3.836635	-0.143019
0.781667	-3.820941	-0.143057
0.783333	-3.803705	-0.143099
0.785000	-3.787288	-0.143138
0.786667	-3.771150	-0.143169
0.788333	-3.753922	-0.143196
0.790000	-3.739104	-0.143226
0.791667	-3.721891	-0.143263
0.793333	-3.705997	-0.143310
0.795000	-3.688833	-0.143357
0.796667	-3.673762	-0.143404
0.798333	-3.656362	-0.143453
0.800000	-3.640253	-0.143507
0.801667	-3.625216	-0.143555
0.803333	-3.609331	-0.143606
0.805000	-3.590626	-0.143656
0.806667	-3.575943	-0.143699
0.808333	-3.559647	-0.143734
0.810000	-3.542174	-0.143766
0.811667	-3.525233	-0.143810
0.813333	-3.510933	-0.143852
0.815000	-3.493413	-0.143894
0.816667	-3.477149	-0.143938
0.818333	-3.461867	-0.143980
0.820000	-3.444508	-0.144025
0.821667	-3.428009	-0.144077
0.823333	-3.410994	-0.144167
0.825000	-3.396192	-0.144231
0.826667	-3.379243	-0.144299
0.828333	-3.361946	-0.144350
0.830000	-3.346396	-0.144403
0.831667	-3.329164	-0.144449
0.833333	-3.312430	-0.144490
0.835000	-3.297005	-0.144528
0.836667	-3.280866	-0.144557
0.838333	-3.265108	-0.144590
0.840000	-3.248627	-0.144629
0.841667	-3.232655	-0.144673
0.843333	-3.215708	-0.144709
0.845000	-3.199110	-0.144753
0.846667	-3.181890	-0.144799
0.848333	-3.166169	-0.144847
0.850000	-3.150405	-0.144909
0.851667	-3.134049	-0.144969
0.853333	-3.118963	-0.145046
0.855000	-3.101106	-0.145103
0.856667	-3.085424	-0.145155
0.858333	-3.068699	-0.145208
0.860000	-3.052811	-0.145259
0.861667	-3.035666	-0.145300
0.863333	-3.018845	-0.145340
0.865000	-3.002674	-0.145374
0.866667	-2.986056	-0.145412
0.868333	-2.970618	-0.145459
0.870000	-2.954618	-0.145511
0.871667	-2.938376	-0.145580
0.873333	-2.921724	-0.145676
0.875000	-2.904994	-0.145731
0.876667	-2.889798	-0.145784
0.878333	-2.872208	-0.145831
0.880000	-2.855743	-0.145880
0.881667	-2.839212	-0.145924
0.883333	-2.823307	-0.145964
0.885000	-2.805938	-0.146002
0.886667	-2.789778	-0.146048
0.888333	-2.773976	-0.146099
0.890000	-2.757365	-0.146160
0.891667	-2.740839	-0.146253
0.893333	-2.724512	-0.146338
0.895000	-2.709039	-0.146404
0.896667	-2.690974	-0.146459
0.898333	-2.675136	-0.146512
0.900000	-2.659791	-0.146556
0.901667	-2.642701	-0.146598
0.903333	-2.626463	-0.146636
0.905000	-2.609852	-0.146672
0.906667	-2.593367	-0.146713
0.908333	-2.577126	-0.146759
0.910000	-2.560611	-0.146810
0.911667	-2.544808	-0.146861
0.913333	-2.528499	-0.146908
0.915000	-2.512288	-0.146952
0.916667	-2.495748	-0.146997
0.918333	-2.479169	-0.147034
0.920000	-2.462055	-0.147075
0.921667	-2.446677	-0.147114
0.923333	-2.429421	-0.147158
0.925000	-2.413038	-0.147209
0.926667	-2.398102	-0.147277
0.928333	-2.380324	-0.147374
0.930000	-2.364219	-0.147529
0.931667	-2.347876	-0.147649
0.933333	-2.331893	-0.147704
0.935000	-2.315732	-0.147752
0.936667	-2.298697	-0.147795
0.938333	-2.282809	-0.147831
0.940000	-2.265316	-0.147860
0.941667	-2.249001	-0.147890
0.943333	-2.232048	-0.147926
0.945000	-2.216517	-0.147961
0.946667	-2.200220	-0.147999
0.948333	-2.183367	-0.148044
0.950000	-2.168099	-0.148093
0.951667	-2.151655	-0.148144
0.953333	-2.133996	-0.148196
0.955000	-2.118167	-0.148249
0.956667	-2.102422	-0.148300
0.958333	-2.085742	-0.148346
0.960000	-2.069026	-0.148395
0.961667	-2.052467	-0.148446
0.963333	-2.035672	-0.148496
0.965000	-2.020066	-0.148551
0.966667	-2.002641	-0.148606
0.968333	-1.986396	-0.148660
0.970000	-1.969445	-0.148717
0.971667	-1.953627	-0.148768
0.973333	-1.936879	-0.148814
0.975000	-1.921022	-0.148859
0.976667	-1.904584	-0.148899
0.978333	-1.886838	-0.148936
0.980000	-1.872387	-0.148964
0.981667	-1.854264	-0.148992
0.983333	-1.837885	-0.149017
0.985000	-1.821314	-0.149040
0.986667	-1.805171	-0.149068
0.988333	-1.788365	-0.149104
0.990000	-1.773368	-0.149148
0.991667	-1.756194	-0.149200
0.993333	-1.740344	-0.149253
0.995000	-1.723567	-0.149308
0.996667	-1.705603	-0.149373
0.998333	-1.691638	-0.149426
1.00000	-1.674109	-0.149481
1.00167	-1.657481	-0.149533
1.00333	-1.641566	-0.149578
1.00500	-1.624687	-0.149627
1.00667	-1.608340	-0.149676
1.00833	-1.592168	-0.149725
1.01000	-1.575589	-0.149777
1.01167	-1.558366	-0.149822
1.01333	-1.542272	-0.149868
1.01500	-1.526019	-0.149919
1.01667	-1.510254	-0.149966
1.01833	-1.492489	-0.150007
1.02000	-1.476273	-0.150044
1.02167	-1.459939	-0.150074
1.02333	-1.443955	-0.150103
1.02500	-1.426813	-0.150133
1.02667	-1.411065	-0.150168
1.02833	-1.394493	-0.150211
1.03000	-1.378246	-0.150251
1.03167	-1.361828	-0.150296
1.03333	-1.345353	-0.150362
1.03500	-1.329033	-0.150534
1.03667	-1.312905	-0.150724
1.03833	-1.296860	-0.150814
1.04000	-1.279372	-0.150863
1.04167	-1.263945	-0.150904
1.04333	-1.246789	-0.150940
1.04500	-1.230086	-0.150970
1.04667	-1.213457	-0.151010
1.04833	-1.197189	-0.151043
1.05000	-1.180595	-0.151078
1.05167	-1.164905	-0.151113
1.05333	-1.147620	-0.151155
1.05500	-1.131470	-0.151203
1.05667	-1.114401	-0.151250
1.05833	-1.097864	-0.151296
1.06000	-1.081064	-0.151339
1.06167	-1.064908	-0.151388
1.06333	-1.048805	-0.151433
1.06500	-1.032621	-0.151485
1.06667	-1.017183	-0.151531
1.06833	-1.000183	-0.151578
1.07000	-0.983677	-0.151622
1.07167	-0.967003	-0.151663
1.07333	-0.950019	-0.151708
1.07500	-0.934824	-0.151749
1.07667	-0.917098	-0.151785
1.07833	-0.900453	-0.151818
1.08000	-0.883842	-0.151850
1.08167	-0.867965	-0.151880
1.08333	-0.851217	-0.151917
1.08500	-0.835642	-0.151958
1.08667	-0.818874	-0.151996
1.08833	-0.802071	-0.152031
1.09000	-0.785509	-0.152067
1.09167	-0.768984	-0.152106
1.09333	-0.753166	-0.152151
1.09500	-0.737455	-0.152190
1.09667	-0.719801	-0.152228
1.09833	-0.702553	-0.152270
1.10000	-0.687319	-0.152310
1.10167	-0.671436	-0.152346
1.10333	-0.654712	-0.152382
1.10500	-0.638337	-0.152414
1.10667	-0.621160	-0.152448
1.10833	-0.604712	-0.152487
1.11000	-0.588181	-0.152527
1.11167	-0.572978	-0.152573
1.11333	-0.555226	-0.152618
1.11500	-0.537737	-0.152667
1.11667	-0.521959	-0.152750
1.11833	-0.505997	-0.152856
1.12000	-0.488956	-0.152983
1.12167	-0.472538	-0.153111
1.12333	-0.456232	-0.153164
1.12500	-0.441435	-0.153217
1.12667	-0.424417	-0.153269
1.12833	-0.408432	-0.153321
1.13000	-0.390586	-0.153368
1.13167	-0.374464	-0.153404
1.13333	-0.358122	-0.153435
1.13500	-0.342142	-0.153464
1.13667	-0.324817	-0.153487
1.13833	-0.308692	-0.153508
1.14000	-0.291774	-0.153531
1.14167	-0.276142	-0.153562
1.14333	-0.259362	-0.153592
1.14500	-0.242677	-0.153623
1.14667	-0.225915	-0.153653
1.14833	-0.210203	-0.153683
1.15000	-0.193371	-0.153713
1.15167	-0.177372	-0.153740
1.15333	-0.160849	-0.153768
1.15500	-0.143925	-0.153798
1.15667	-0.126524	-0.153831
1.15833	-0.110304	-0.153864
1.16000	-0.094693	-0.153902
1.16167	-0.077719	-0.153939
1.16333	-0.060876	-0.153971
1.16500	-0.044623	-0.153996
1.16667	-0.028858	-0.154026
1.16833	-0.011382	-0.154058
1.17000	0.005868	-0.154089
1.17167	0.022323	-0.154118
1.17333	0.037337	-0.154152
1.17500	0.054297	-0.154191
1.17667	0.071223	-0.154234
1.17833	0.088277	-0.154280
1.18000	0.104881	-0.154324
1.18167	0.121152	-0.154361
1.18333	0.137616	-0.154393
1.18500	0.153437	-0.154428
1.18667	0.170008	-0.154461
1.18833	0.187368	-0.154494
1.19000	0.203491	-0.154528
1.19167	0.218860	-0.154561
1.19333	0.235662	-0.154597
1.19500	0.252343	-0.154635
1.19667	0.268710	-0.154671
1.19833	0.285782	-0.154703
1.20000	0.302459	-0.154735
1.20167	0.319462	-0.154771
1.20333	0.335915	-0.154808
1.20500	0.353113	-0.154848
1.20667	0.368570	-0.154883
1.20833	0.385160	-0.154921
1.21000	0.402136	-0.154953
1.21167	0.418336	-0.154986
1.21333	0.435110	-0.155017
1.21500	0.450677	-0.155046
1.21667	0.467414	-0.155075
1.21833	0.484135	-0.155106
1.22000	0.500336	-0.155135
1.22167	0.516264	-0.155159
1.22333	0.533051	-0.155180
1.22500	0.549313	-0.155203
1.22667	0.566430	-0.155227
1.22833	0.582917	-0.155250
1.23000	0.599603	-0.155280
1.23167	0.615745	-0.155316
1.23333	0.633290	-0.155351
1.23500	0.649603	-0.155412
1.23667	0.666410	-0.155540
1.23833	0.682937	-0.155642
1.24000	0.699075	-0.155725
1.24167	0.714127	-0.155776
1.24333	0.732355	-0.155817
1.24500	0.748740	-0.155859
1.24667	0.765151	-0.155914
1.24833	0.780753	-0.155957
1.25000	0.798322	-0.156000
1.25167	0.813853	-0.156041
1.25333	0.831820	-0.156086
1.25500	0.848873	-0.156170
1.25667	0.864589	-0.156241
1.25833	0.880680	-0.156286
1.26000	0.897477	-0.156319
1.26167	0.913957	-0.156350
1.26333	0.930387	-0.156379
1.26500	0.947014	-0.156410
1.26667	0.964474	-0.156431
1.26833	0.980336	-0.156447
1.27000	0.995722	-0.156462
1.27167	1.013554	-0.156480
1.27333	1.030011	-0.156508
1.27500	1.045281	-0.156546
1.27667	1.062637	-0.156588
1.27833	1.078828	-0.156629
1.28000	1.095667	-0.156673
1.28167	1.111907	-0.156718
1.28333	1.128595	-0.156765
1.28500	1.144424	-0.156808
1.28667	1.161424	-0.156843
1.28833	1.178576	-0.156877
1.29000	1.194092	-0.156908
1.29167	1.211610	-0.156945
1.29333	1.227449	-0.156989
1.29500	1.245539	-0.157030
1.29667	1.261563	-0.157069
1.29833	1.277972	-0.157107
1.30000	1.294042	-0.157145
1.30167	1.311153	-0.157185
1.30333	1.327098	-0.157220
1.30500	1.343567	-0.157258
1.30667	1.359317	-0.157295
1.30833	1.376487	-0.157325
1.31000	1.392729	-0.157354
1.31167	1.409815	-0.157383
1.31333	1.425792	-0.157421
1.31500	1.442738	-0.157464
1.31667	1.459878	-0.157506
1.31833	1.476827	-0.157560
1.32000	1.492448	-0.157620
1.32167	1.509108	-0.157666
1.32333	1.525282	-0.157740
1.32500	1.543163	-0.157789
1.32667	1.559651	-0.157826
1.32833	1.576086	-0.157851
1.33000	1.592092	-0.157871
1.33167	1.608275	-0.157897
1.33333	1.624486	-0.157924
1.33500	1.641938	-0.157949
1.33667	1.658212	-0.157980
1.33833	1.674685	-0.158010
1.34000	1.689873	-0.158038
1.34167	1.707284	-0.158076
1.34333	1.724086	-0.158111
1.34500	1.740015	-0.158141
1.34667	1.756952	-0.158158
1.34833	1.773706	-0.158170
1.35000	1.790475	-0.158180
1.35167	1.806841	-0.158201
1.35333	1.823635	-0.158227
1.35500	1.840055	-0.158265
1.35667	1.856487	-0.158307
1.35833	1.872613	-0.158344
1.36000	1.889871	-0.158386
1.36167	1.906561	-0.158418
1.36333	1.922481	-0.158443
1.36500	1.938247	-0.158464
1.36667	1.956149	-0.158477
1.36833	1.972387	-0.158492
1.37000	1.988372	-0.158514
1.37167	2.005214	-0.158544
1.37333	2.021852	-0.158581
1.37500	2.038043	-0.158681
1.37667	2.055322	-0.158763
1.37833	2.071264	-0.158849
1.38000	2.088536	-0.158888
1.38167	2.104121	-0.158926
1.38333	2.121258	-0.158960
1.38500	2.137213	-0.158986
1.38667	2.154650	-0.159007
1.38833	2.170243	-0.159024
1.39000	2.187065	-0.159044
1.39167	2.203513	-0.159062
1.39333	2.219582	-0.159086
1.39500	2.236660	-0.159112
1.39667	2.254797	-0.159145
1.39833	2.270408	-0.159181
1.40000	2.287202	-0.159287
1.40167	2.304206	-0.159503
1.40333	2.320193	-0.159664
1.40500	2.337171	-0.159731
1.40667	2.353461	-0.159772
1.40833	2.370509	-0.159807
1.41000	2.387626	-0.159836
1.41167	2.404440	-0.159866
1.41333	2.420308	-0.159892
1.41500	2.436152	-0.159913
1.41667	2.451977	-0.159934
1.41833	2.468987	-0.159961
1.42000	2.485347	-0.159994
1.42167	2.502207	-0.160025
1.42333	2.519147	-0.160050
1.42500	2.536921	-0.160075
1.42667	2.553273	-0.160092
1.42833	2.569820	-0.160106
1.43000	2.586417	-0.160122
1.43167	2.602471	-0.160145
1.43333	2.619424	-0.160167
1.43500	2.634563	-0.160181
1.43667	2.651888	-0.160198
1.43833	2.668209	-0.160225
1.44000	2.685714	-0.160257
1.44167	2.701363	-0.160292
1.44333	2.718293	-0.160330
1.44500	2.735958	-0.160366
1.44667	2.751493	-0.160396
1.44833	2.767485	-0.160423
1.45000	2.783726	-0.160453
1.45167	2.801099	-0.160477
1.45333	2.816891	-0.160491
1.45500	2.834174	-0.160498
1.45667	2.850611	-0.160507
1.45833	2.866842	-0.160517
1.46000	2.884014	-0.160532
1.46167	2.901224	-0.160553
1.46333	2.917735	-0.160581
1.46500	2.933848	-0.160608
1.46667	2.950215	-0.160635
1.46833	2.967170	-0.160660
1.47000	2.983199	-0.160684
1.47167	2.999427	-0.160715
1.47333	3.017618	-0.160746
1.47500	3.033197	-0.160784
1.47667	3.049908	-0.160818
1.47833	3.066061	-0.160852
1.48000	3.083172	-0.160898
1.48167	3.099983	-0.160938
1.48333	3.117309	-0.160983
1.48500	3.134059	-0.161018
1.48667	3.150013	-0.161041
1.48833	3.167046	-0.161057
1.49000	3.183316	-0.161073
1.49167	3.198701	-0.161089
1.49333	3.214272	-0.161109
1.49500	3.230747	-0.161128
1.49667	3.248198	-0.161145
1.49833	3.264519	-0.161162
1.50000	3.281497	-0.161185
1.50167	3.297172	-0.161215
1.50333	3.314780	-0.161253
1.50500	3.330909	-0.161303
1.50667	3.349353	-0.161346
1.50833	3.366077	-0.161383
1.51000	3.381419	-0.161421
1.51167	3.399043	-0.161478
1.51333	3.415372	-0.161538
1.51500	3.431169	-0.161579
1.51667	3.447571	-0.161616
1.51833	3.464208	-0.161648
1.52000	3.480489	-0.161670
1.52167	3.496897	-0.161686
1.52333	3.514295	-0.161700
1.52500	3.531368	-0.161715
1.52667	3.546937	-0.161728
1.52833	3.564740	-0.161752
1.53000	3.580506	-0.161786
1.53167	3.598178	-0.161822
1.53333	3.614579	-0.161861
1.53500	3.631387	-0.161917
1.53667	3.646327	-0.161986
1.53833	3.664303	-0.162031
1.54000	3.680368	-0.162061
1.54167	3.697152	-0.162085
1.54333	3.713454	-0.162105
1.54500	3.729315	-0.162120
1.54667	3.747120	-0.162137
1.54833	3.762869	-0.162152
1.55000	3.779811	-0.162171
1.55167	3.795778	-0.162194
1.55333	3.812392	-0.162222
1.55500	3.830037	-0.162254
1.55667	3.846501	-0.162277
1.55833	3.862281	-0.162293
1.56000	3.878836	-0.162304
1.56167	3.895971	-0.162318
1.56333	3.912488	-0.162327
1.56500	3.929063	-0.162344
1.56667	3.946185	-0.162361
1.56833	3.962939	-0.162378
1.57000	3.980157	-0.162402
1.57167	3.996714	-0.162430
1.57333	4.012910	-0.162460
1.57500	4.029460	-0.162491
1.57667	4.045926	-0.162523
1.57833	4.061955	-0.162548
1.58000	4.077813	-0.162573
1.58167	4.095694	-0.162594
1.58333	4.111598	-0.162616
1.58500	4.128180	-0.162642
1.58667	4.145378	-0.162671
1.58833	4.162907	-0.162698
1.59000	4.178859	-0.162725
1.59167	4.194983	-0.162754
1.59333	4.211877	-0.162775
1.59500	4.229667	-0.162798
1.59667	4.244885	-0.162818
1.59833	4.260748	-0.162840
1.60000	4.278295	-0.162856
1.60167	4.295102	-0.162866
1.60333	4.311013	-0.162880
1.60500	4.327679	-0.162902
1.60667	4.342840	-0.162930
1.60833	4.361042	-0.162973
1.61000	4.378316	-0.163011
1.61167	4.394056	-0.163041
1.61333	4.411468	-0.163073
1.61500	4.428227	-0.163106
1.61667	4.443121	-0.163135
1.61833	4.461576	-0.163162
1.62000	4.477323	-0.163178
1.62167	4.494076	-0.163189
1.62333	4.511423	-0.163208
1.62500	4.527410	-0.163236
1.62667	4.543553	-0.163268
1.62833	4.560864	-0.163306
1.63000	4.577053	-0.163339
1.63167	4.593368	-0.163374
1.63333	4.610719	-0.163404
1.63500	4.627294	-0.163428
1.63667	4.643608	-0.163448
1.63833	4.660099	-0.163464
1.64000	4.677475	-0.163472
1.64167	4.693018	-0.163488
1.64333	4.710171	-0.163511
1.64500	4.726591	-0.163535
1.64667	4.743213	-0.163561
1.64833	4.759163	-0.163587
1.65000	4.775397	-0.163622
1.65167	4.793550	-0.163657
1.65333	4.809039	-0.163686
1.65500	4.825837	-0.163721
1.65667	4.841929	-0.163751
1.65833	4.858665	-0.163781
1.66000	4.876073	-0.163815
1.66167	4.893056	-0.163842
1.66333	4.910429	-0.163869
1.66500	4.925265	-0.163897
1.66667	4.943205	-0.163919
1.66833	4.959244	-0.163941
1.67000	4.975376	-0.163966
1.67167	4.992502	-0.163990
1.67333	5.010183	-0.164020
1.67500	5.025524	-0.164045
1.67667	5.042319	-0.164075
1.67833	5.059179	-0.164107
1.68000	5.076157	-0.164141
1.68167	5.093260	-0.164170
1.68333	5.108404	-0.164208
1.68500	5.124512	-0.164243
1.68667	5.141469	-0.164273
1.68833	5.158608	-0.164303
1.69000	5.174494	-0.164329
1.69167	5.191538	-0.164346
1.69333	5.208284	-0.164364
1.69500	5.226407	-0.164385
1.69667	5.241506	-0.164400
1.69833	5.258377	-0.164422
1.70000	5.274771	-0.164444
1.70167	5.292765	-0.164469
1.70333	5.308129	-0.164495
1.70500	5.324771	-0.164519
1.70667	5.341888	-0.164534
1.70833	5.358349	-0.164546
1.71000	5.375308	-0.164548
1.71167	5.391147	-0.164549
1.71333	5.408631	-0.164559
1.71500	5.424816	-0.164570
1.71667	5.441654	-0.164585
1.71833	5.456849	-0.164608
1.72000	5.474170	-0.164633
1.72167	5.491462	-0.164665
1.72333	5.507226	-0.164722
1.72500	5.524132	-0.164798
1.72667	5.541021	-0.164847
1.72833	5.557148	-0.164876
1.73000	5.574286	-0.164901
1.73167	5.591719	-0.164923
1.73333	5.607647	-0.164941
1.73500	5.625029	-0.164951
1.73667	5.640483	-0.164966
1.73833	5.657213	-0.164978
1.74000	5.673927	-0.164996
1.74167	5.690925	-0.165015
1.74333	5.707435	-0.165040
1.74500	5.723485	-0.165070
1.74667	5.740664	-0.165100
1.74833	5.757209	-0.165137
1.75000	5.773441	-0.165183
1.75167	5.790447	-0.165219
1.75333	5.806428	-0.165251
1.75500	5.823057	-0.165283
1.75667	5.840761	-0.165310
1.75833	5.856807	-0.165336
1.76000	5.873516	-0.165357
1.76167	5.891612	-0.165376
1.76333	5.908503	-0.165394
1.76500	5.924297	-0.165411
1.76667	5.941257	-0.165430
1.76833	5.957117	-0.165456
1.77000	5.973872	-0.165483
1.77167	5.989840	-0.165514
1.77333	6.006141	-0.165542
1.77500	6.023616	-0.165572
1.77667	6.039789	-0.165599
1.77833	6.057115	-0.165620
1.78000	6.072938	-0.165641
1.78167	6.090264	-0.165665
1.78333	6.106488	-0.165682
1.78500	6.123394	-0.165695
1.78667	6.140348	-0.165712
1.78833	6.157346	-0.165735
1.79000	6.173018	-0.165762
1.79167	6.189475	-0.165779
1.79333	6.206644	-0.165796
1.79500	6.223845	-0.165819
1.79667	6.240619	-0.165842
1.79833	6.256360	-0.165871
1.80000	6.272161	-0.165906
1.80167	6.288579	-0.165943
1.80333	6.305517	-0.165971
1.80500	6.322179	-0.166001
1.80667	6.338963	-0.166036
1.80833	6.356600	-0.166069
1.81000	6.372453	-0.166100
1.81167	6.389784	-0.166128
1.81333	6.406283	-0.166153
1.81500	6.422947	-0.166173
1.81667	6.440728	-0.166197
1.81833	6.455830	-0.166224
1.82000	6.472829	-0.166249
1.82167	6.489212	-0.166274
1.82333	6.506131	-0.166303
1.82500	6.522610	-0.166328
1.82667	6.539311	-0.166355
1.82833	6.556493	-0.166381
1.83000	6.572525	-0.166405
1.83167	6.589120	-0.166432
1.83333	6.604536	-0.166455
1.83500	6.621928	-0.166476
1.83667	6.637481	-0.166498
1.83833	6.655329	-0.166511
1.84000	6.671575	-0.166521
1.84167	6.687308	-0.166535
1.84333	6.705950	-0.166550
1.84500	6.722092	-0.166564
1.84667	6.739244	-0.166575
1.84833	6.755937	-0.166587
1.85000	6.771554	-0.166603
1.85167	6.788579	-0.166624
1.85333	6.805579	-0.166655
1.85500	6.822024	-0.166685
1.85667	6.838939	-0.166711
1.85833	6.855696	-0.166738
1.86000	6.872614	-0.166758
1.86167	6.889215	-0.166775
1.86333	6.905698	-0.166789
1.86500	6.922458	-0.166805
1.86667	6.938495	-0.166820
1.86833	6.955304	-0.166840
1.87000	6.971310	-0.166867
1.87167	6.987766	-0.166901
1.87333	7.004182	-0.166933
1.87500	7.021260	-0.166965
1.87667	7.038602	-0.166995
1.87833	7.054285	-0.167026
1.88000	7.071970	-0.167059
1.88167	7.088007	-0.167088
1.88333	7.104795	-0.167114
1.88500	7.120555	-0.167136
1.88667	7.136540	-0.167153
1.88833	7.153697	-0.167171
1.89000	7.171075	-0.167193
1.89167	7.187858	-0.167211
1.89333	7.204026	-0.167224
1.89500	7.221446	-0.167241
1.89667	7.237369	-0.167263
1.89833	7.254071	-0.167288
1.90000	7.271193	-0.167312
1.90167	7.287073	-0.167338
1.90333	7.305194	-0.167366
1.90500	7.321218	-0.167394
1.90667	7.338243	-0.167414
1.90833	7.354802	-0.167429
1.91000	7.371319	-0.167440
1.91167	7.388318	-0.167448
1.91333	7.404623	-0.167458
1.91500	7.421335	-0.167470
1.91667	7.437893	-0.167492
1.91833	7.454133	-0.167515
1.92000	7.471403	-0.167541
1.92167	7.488166	-0.167595
1.92333	7.504579	-0.167630
1.92500	7.520845	-0.167663
1.92667	7.537168	-0.167688
1.92833	7.554448	-0.167707
1.93000	7.570744	-0.167725
1.93167	7.587710	-0.167739
1.93333	7.604268	-0.167749
1.93500	7.619804	-0.167760
1.93667	7.637792	-0.167774
1.93833	7.654412	-0.167791
1.94000	7.671145	-0.167810
1.94167	7.687398	-0.167833
1.94333	7.703852	-0.167855
1.94500	7.720339	-0.167881
1.94667	7.737652	-0.167903
1.94833	7.754093	-0.167921
1.95000	7.771092	-0.167942
1.95167	7.787577	-0.167959
1.95333	7.804136	-0.167973
1.95500	7.820290	-0.167984
1.95667	7.837208	-0.167997
1.95833	7.854025	-0.168007
1.96000	7.870767	-0.168020
1.96167	7.887377	-0.168039
1.96333	7.903630	-0.168066
1.96500	7.919506	-0.168093
1.96667	7.937627	-0.168125
1.96833	7.953383	-0.168167
1.97000	7.970030	-0.168201
1.97167	7.987888	-0.168233
1.97333	8.004406	-0.168259
1.97500	8.020492	-0.168281
1.97667	8.037225	-0.168310
1.97833	8.054112	-0.168334
1.98000	8.070492	-0.168358
1.98167	8.087276	-0.168385
1.98333	8.104355	-0.168412
1.98500	8.120823	-0.168444
1.98667	8.137231	-0.168475
1.98833	8.153873	-0.168501
1.99000	8.171059	-0.168522
1.99167	8.187840	-0.168540
1.99333	8.203338	-0.168557
1.99500	8.220120	-0.168586
1.99667	8.236427	-0.168612
1.99833	8.253638	-0.168639
2.00000	8.268566	-0.168664
2.00167	8.286037	-0.168690
2.00333	8.303491	-0.168714
2.00500	8.319669	-0.168734
2.00667	8.336178	-0.168749
2.00833	8.353239	-0.168759
2.01000	8.369406	-0.168766
2.01167	8.386197	-0.168773
2.01333	8.402388	-0.168781
2.01500	8.418895	-0.168791
2.01667	8.435935	-0.168804
2.01833	8.452664	-0.168826
2.02000	8.470019	-0.168855
2.02167	8.486103	-0.168880
2.02333	8.502277	-0.168902
2.02500	8.519846	-0.168923
2.02667	8.536853	-0.168945
2.02833	8.552119	-0.168970
2.03000	8.568909	-0.168995
2.03167	8.584833	-0.169015
2.03333	8.601575	-0.169037
2.03500	8.619309	-0.169059
2.03667	8.635251	-0.169093
2.03833	8.652604	-0.169126
2.04000	8.668836	-0.169177
2.04167	8.685802	-0.169214
2.04333	8.703520	-0.169245
2.04500	8.719651	-0.169270
2.04667	8.736119	-0.169289
2.04833	8.753284	-0.169299
2.05000	8.770045	-0.169305
2.05167	8.786398	-0.169315
2.05333	8.802252	-0.169328
2.05500	8.819251	-0.169346
2.05667	8.835877	-0.169368
2.05833	8.852266	-0.169399
2.06000	8.869285	-0.169440
2.06167	8.886015	-0.169517
2.06333	8.903357	-0.169583
2.06500	8.919201	-0.169617
2.06667	8.936241	-0.169641
2.06833	8.952231	-0.169655
2.07000	8.969319	-0.169663
2.07167	8.984427	-0.169674
2.07333	9.001987	-0.169681
2.07500	9.019722	-0.169697
2.07667	9.036029	-0.169721
2.07833	9.051425	-0.169749
2.08000	9.069677	-0.169784
2.08167	9.085410	-0.169821
2.08333	9.103785	-0.169853
2.08500	9.118353	-0.169884
2.08667	9.135428	-0.169912
2.08833	9.152839	-0.169929
2.09000	9.168932	-0.169945
2.09167	9.185560	-0.169958
2.09333	9.201804	-0.169970
2.09500	9.219105	-0.169986
2.09667	9.235106	-0.170004
2.09833	9.251100	-0.170025
2.10000	9.268364	-0.170050
2.10167	9.285464	-0.170078
2.10333	9.301368	-0.170103
2.10500	9.318850	-0.170130
2.10667	9.335825	-0.170152
2.10833	9.351986	-0.170172
2.11000	9.369139	-0.170181
2.11167	9.384927	-0.170186
2.11333	9.402252	-0.170190
2.11500	9.418632	-0.170195
2.11667	9.435472	-0.170206
2.11833	9.451601	-0.170228
2.12000	9.469385	-0.170261
2.12167	9.484670	-0.170289
2.12333	9.501333	-0.170333
2.12500	9.517390	-0.170391
2.12667	9.534535	-0.170425
2.12833	9.551361	-0.170453
2.13000	9.568422	-0.170476
2.13167	9.584861	-0.170490
2.13333	9.601762	-0.170495
2.13500	9.619064	-0.170504
2.13667	9.635080	-0.170515
2.13833	9.652279	-0.170532
2.14000	9.668472	-0.170553
2.14167	9.684820	-0.170573
2.14333	9.700250	-0.170591
2.14500	9.718142	-0.170611
2.14667	9.735278	-0.170634
2.14833	9.752603	-0.170652
2.15000	9.768573	-0.170672
2.15167	9.785695	-0.170689
2.15333	9.802428	-0.170711
2.15500	9.818575	-0.170735
2.15667	9.834763	-0.170760
2.15833	9.852143	-0.170787
2.16000	9.868487	-0.170814
2.16167	9.886028	-0.170835
2.16333	9.901547	-0.170862
2.16500	9.919362	-0.170897
2.16667	9.935762	-0.170928
2.16833	9.952652	-0.170958
2.17000	9.968613	-0.170983
2.17167	9.985868	-0.171009
2.17333	10.001461	-0.171029
2.17500	10.018680	-0.171037
2.17667	10.035311	-0.171040
2.17833	10.051725	-0.171011
2.18000	10.069056	-0.170995
2.18167	10.084359	-0.170995
2.18333	10.101272	-0.171009
2.18500	10.118098	-0.171028
2.18667	10.135627	-0.171050
2.18833	10.151756	-0.171078
2.19000	10.168300	-0.171108
2.19167	10.184251	-0.171148
2.19333	10.201135	-0.171178
2.19500	10.217943	-0.171209
2.19667	10.234304	-0.171239
2.19833	10.252091	-0.171273
2.20000	10.268986	-0.171350
2.20167	10.284795	-0.171416
2.20333	10.302029	-0.171453
2.20500	10.318766	-0.171482
2.20667	10.335935	-0.171503
2.20833	10.351215	-0.171518
2.21000	10.367779	-0.171529
2.21167	10.384701	-0.171534
2.21333	10.401002	-0.171541
2.21500	10.418291	-0.171556
2.21667	10.434093	-0.171579
2.21833	10.450525	-0.171606
2.22000	10.467006	-0.171638
2.22167	10.485331	-0.171667
2.22333	10.501040	-0.171691
2.22500	10.517380	-0.171706
2.22667	10.534638	-0.171723
2.22833	10.551258	-0.171743
2.23000	10.567419	-0.171765
2.23167	10.585039	-0.171790
2.23333	10.601165	-0.171817
2.23500	10.617286	-0.171851
2.23667	10.634126	-0.171882
2.23833	10.651387	-0.171913
2.24000	10.668941	-0.171945
2.24167	10.685322	-0.171978
2.24333	10.700788	-0.172004
2.24500	10.718922	-0.172033
2.24667	10.734432	-0.172078
2.24833	10.751296	-0.172166
2.25000	10.768600	-0.172235
2.25167	10.784410	-0.172291
2.25333	10.800960	-0.172327
2.25500	10.817226	-0.172365
2.25667	10.834299	-0.172402
2.25833	10.850477	-0.172431
2.26000	10.867641	-0.172457
2.26167	10.884349	-0.172473
2.26333	10.901152	-0.172485
2.26500	10.917102	-0.172499
2.26667	10.935062	-0.172525
2.26833	10.951374	-0.172549
2.27000	10.968057	-0.172566
2.27167	10.984414	-0.172577
2.27333	11.000775	-0.172589
2.27500	11.018424	-0.172602
2.27667	11.034917	-0.172622
2.27833	11.051179	-0.172646
2.28000	11.068043	-0.172662
2.28167	11.084905	-0.172671
2.28333	11.100805	-0.172686
2.28500	11.117332	-0.172710
2.28667	11.135206	-0.172735
2.28833	11.151262	-0.172755
2.29000	11.167408	-0.172773
2.29167	11.183508	-0.172787
2.29333	11.201927	-0.172798
2.29500	11.217000	-0.172814
2.29667	11.235178	-0.172839
2.29833	11.251313	-0.172861
2.30000	11.267737	-0.172883
2.30167	11.284830	-0.172905
2.30333	11.301277	-0.172931
2.30500	11.317890	-0.172955
2.30667	11.334396	-0.172979
2.30833	11.351145	-0.172997
2.31000	11.368018	-0.173012
2.31167	11.385122	-0.173029
2.31333	11.401561	-0.173042
2.31500	11.417139	-0.173061
2.31667	11.434518	-0.173081
2.31833	11.451470	-0.173099
2.32000	11.467260	-0.173119
2.32167	11.483597	-0.173140
2.32333	11.501131	-0.173163
2.32500	11.517778	-0.173186
2.32667	11.534856	-0.173211
2.32833	11.549860	-0.173230
2.33000	11.567008	-0.173248
2.33167	11.584638	-0.173264
2.33333	11.601601	-0.173280
2.33500	11.616282	-0.173298
2.33667	11.634199	-0.173312
2.33833	11.650302	-0.173324
2.34000	11.667060	-0.173332
2.34167	11.683223	-0.173337
2.34333	11.700940	-0.173343
2.34500	11.717611	-0.173357
2.34667	11.733849	-0.173370
2.34833	11.750912	-0.173389
2.35000	11.767406	-0.173406
2.35167	11.784572	-0.173432
2.35333	11.800628	-0.173501
2.35500	11.817578	-0.173628
2.35667	11.834101	-0.173781
2.35833	11.850559	-0.173847
2.36000	11.866670	-0.173880
2.36167	11.883521	-0.173910
2.36333	11.901061	-0.173939
2.36500	11.916750	-0.173954
2.36667	11.934131	-0.173965
2.36833	11.950413	-0.173966
2.37000	11.967363	-0.173966
2.37167	11.984752	-0.173972
2.37333	12.001938	-0.173986
2.37500	12.016989	-0.174010
2.37667	12.033914	-0.174034
2.37833	12.049457	-0.174056
2.38000	12.066518	-0.174083
2.38167	12.083203	-0.174137
2.38333	12.099234	-0.174166
2.38500	12.117394	-0.174193
2.38667	12.134566	-0.174213
2.38833	12.151266	-0.174225
2.39000	12.167414	-0.174232
2.39167	12.184503	-0.174237
2.39333	12.200972	-0.174253
2.39500	12.217058	-0.174265
2.39667	12.234279	-0.174268
2.39833	12.251081	-0.174273
2.40000	12.267321	-0.174284
2.40167	12.284746	-0.174295
2.40333	12.301506	-0.174309
2.40500	12.317471	-0.174330
2.40667	12.334980	-0.174357
2.40833	12.350218	-0.174384
2.41000	12.368377	-0.174409
2.41167	12.384484	-0.174441
2.41333	12.400635	-0.174489
2.41500	12.417706	-0.174565
2.41667	12.434552	-0.174607
2.41833	12.450908	-0.174639
2.42000	12.468002	-0.174666
2.42167	12.483731	-0.174689
2.42333	12.500463	-0.174712
2.42500	12.517705	-0.174737
2.42667	12.535007	-0.174762
2.42833	12.550793	-0.174778
2.43000	12.567700	-0.174792
2.43167	12.584068	-0.174808
2.43333	12.602029	-0.174824
2.43500	12.617702	-0.174835
2.43667	12.634000	-0.174852
2.43833	12.651782	-0.174870
2.44000	12.667166	-0.174892
2.44167	12.684661	-0.174918
2.44333	12.701308	-0.174938
2.44500	12.717722	-0.174960
2.44667	12.733917	-0.174987
2.44833	12.751310	-0.175020
2.45000	12.768020	-0.175084
2.45167	12.784690	-0.175136
2.45333	12.800969	-0.175170
2.45500	12.817733	-0.175238
2.45667	12.835443	-0.175308
2.45833	12.851463	-0.175364
2.46000	12.868139	-0.175398
2.46167	12.885283	-0.175431
2.46333	12.902357	-0.175456
2.46500	12.918417	-0.175477
2.46667	12.934281	-0.175493
2.46833	12.951199	-0.175511
2.47000	12.967731	-0.175527
2.47167	12.985371	-0.175538
2.47333	13.001348	-0.175552
2.47500	13.017764	-0.175568
2.47667	13.034296	-0.175586
2.47833	13.051715	-0.175605
2.48000	13.068047	-0.175636
2.48167	13.084884	-0.175665
2.48333	13.101102	-0.175692
2.48500	13.117470	-0.175721
2.48667	13.134698	-0.175750
2.48833	13.150658	-0.175780
2.49000	13.167881	-0.175812
2.49167	13.184160	-0.175838
2.49333	13.201019	-0.175858
2.49500	13.217466	-0.175875
2.49667	13.234830	-0.175886
2.49833	13.250227	-0.175898
2.50000	13.267720	-0.175909
2.50167	13.284142	-0.175920
2.50333	13.301028	-0.175933
2.50500	13.318342	-0.175952
2.50667	13.335026	-0.175975
2.50833	13.351105	-0.176002
2.51000	13.367715	-0.176030
2.51167	13.384520	-0.176063
2.51333	13.401161	-0.176092
2.51500	13.417596	-0.176122
2.51667	13.434807	-0.176152
2.51833	13.451348	-0.176180
2.52000	13.466857	-0.176208
2.52167	13.483836	-0.176238
2.52333	13.499924	-0.176264
2.52500	13.517135	-0.176291
2.52667	13.534142	-0.176310
2.52833	13.550199	-0.176331
2.53000	13.566916	-0.176349
2.53167	13.584536	-0.176367
2.53333	13.599642	-0.176383
2.53500	13.617242	-0.176399
2.53667	13.634405	-0.176417
2.53833	13.650979	-0.176438
2.54000	13.667716	-0.176466
2.54167	13.684196	-0.176493
2.54333	13.700800	-0.176528
2.54500	13.717398	-0.176560
2.54667	13.734478	-0.176608
2.54833	13.751703	-0.176644
2.55000	13.768095	-0.176681
2.55167	13.783695	-0.176711
2.55333	13.800735	-0.176735
2.55500	13.816904	-0.176751
2.55667	13.834233	-0.176761
2.55833	13.850602	-0.176769
2.56000	13.867532	-0.176778
2.56167	13.884007	-0.176788
2.56333	13.900128	-0.176808
2.56500	13.918030	-0.176828
2.56667	13.933828	-0.176850
2.56833	13.950795	-0.176870
2.57000	13.967815	-0.176890
2.57167	13.984680	-0.176910
2.57333	13.999970	-0.176927
2.57500	14.017138	-0.176948
2.57667	14.033910	-0.176970
2.57833	14.051389	-0.176992
2.58000	14.067980	-0.177009
2.58167	14.084328	-0.177029
2.58333	14.100266	-0.177055
2.58500	14.116861	-0.177081
2.58667	14.134619	-0.177103
2.58833	14.150681	-0.177122
2.59000	14.167347	-0.177141
2.59167	14.184201	-0.177158
2.59333	14.200815	-0.177180
2.59500	14.216662	-0.177201
2.59667	14.233390	-0.177226
2.59833	14.251380	-0.177256
2.60000	14.267750	-0.177280
2.60167	14.285340	-0.177308
2.60333	14.301602	-0.177332
2.60500	14.317845	-0.177355
2.60667	14.333977	-0.177377
2.60833	14.350612	-0.177397
2.61000	14.368211	-0.177411
2.61167	14.385229	-0.177430
2.61333	14.401262	-0.177446
2.61500	14.417264	-0.177465
2.61667	14.434443	-0.177489
2.61833	14.450881	-0.177513
2.62000	14.467593	-0.177540
2.62167	14.484464	-0.177570
2.62333	14.500261	-0.177601
2.62500	14.517596	-0.177630
2.62667	14.534063	-0.177656
2.62833	14.551112	-0.177682
2.63000	14.567392	-0.177714
2.63167	14.584334	-0.177746
2.63333	14.600726	-0.177775
2.63500	14.617956	-0.177799
2.63667	14.634589	-0.177827
2.63833	14.651143	-0.177857
2.64000	14.668458	-0.177888
2.64167	14.684257	-0.177915
2.64333	14.701501	-0.177941
2.64500	14.717227	-0.177962
2.64667	14.735175	-0.177981
2.64833	14.750536	-0.178005
2.65000	14.767430	-0.178029
2.65167	14.784231	-0.178056
2.65333	14.800797	-0.178085
2.65500	14.817901	-0.178115
2.65667	14.834388	-0.178147
2.65833	14.850797	-0.178179
2.66000	14.866858	-0.178205
2.66167	14.884348	-0.178223
2.66333	14.900819	-0.178236
2.66500	14.916677	-0.178250
2.66667	14.933907	-0.178267
2.66833	14.950307	-0.178282
2.67000	14.967481	-0.178300
2.67167	14.984219	-0.178322
2.67333	15.000961	-0.178347
2.67500	15.017904	-0.178374
2.67667	15.034635	-0.178403
2.67833	15.051369	-0.178432
2.68000	15.066735	-0.178457
2.68167	15.084015	-0.178476
2.68333	15.101237	-0.178489
2.68500	15.117754	-0.178504
2.68667	15.134223	-0.178516
2.68833	15.150682	-0.178533
2.69000	15.167077	-0.178551
2.69167	15.184310	-0.178573
2.69333	15.201579	-0.178600
2.69500	15.217875	-0.178630
2.69667	15.234133	-0.178662
2.69833	15.250772	-0.178698
2.70000	15.267647	-0.178763
2.70167	15.283978	-0.178798
2.70333	15.301136	-0.178832
2.70500	15.317240	-0.178865
2.70667	15.333712	-0.178897
2.70833	15.351392	-0.178921
2.71000	15.368489	-0.178942
2.71167	15.384644	-0.178954
2.71333	15.400846	-0.178965
2.71500	15.418090	-0.178974
2.71667	15.434342	-0.178979
2.71833	15.452000	-0.178984
2.72000	15.468369	-0.178991
2.72167	15.485032	-0.179006
2.72333	15.500787	-0.179023
2.72500	15.518336	-0.179046
2.72667	15.533729	-0.179076
2.72833	15.550490	-0.179107
2.73000	15.567778	-0.179130
2.73167	15.584480	-0.179150
2.73333	15.601552	-0.179172
2.73500	15.617839	-0.179191
2.73667	15.633649	-0.179213
2.73833	15.651326	-0.179239
2.74000	15.667791	-0.179262
2.74167	15.683830	-0.179276
2.74333	15.701249	-0.179300
2.74500	15.717459	-0.179327
2.74667	15.735145	-0.179353
2.74833	15.752477	-0.179373
2.75000	15.767229	-0.179393
2.75167	15.784304	-0.179414
2.75333	15.801505	-0.179431
2.75500	15.817885	-0.179454
2.75667	15.834077	-0.179484
2.75833	15.851240	-0.179512
2.76000	15.867805	-0.179537
2.76167	15.884134	-0.179573
2.76333	15.901305	-0.179609
2.76500	15.917521	-0.179641
2.76667	15.934709	-0.179668
2.76833	15.950603	-0.179692
2.77000	15.967198	-0.179725
2.77167	15.984364	-0.179760
2.77333	16.000788	-0.179792
2.77500	16.017382	-0.179825
2.77667	16.034464	-0.179855
2.77833	16.050461	-0.179884
2.78000	16.066685	-0.179908
2.78167	16.083426	-0.179928
2.78333	16.100599	-0.179947
2.78500	16.117567	-0.179960
2.78667	16.133711	-0.179970
2.78833	16.151546	-0.179987
2.79000	16.167341	-0.180007
2.79167	16.184118	-0.180034
2.79333	16.201088	-0.180066
2.79500	16.217037	-0.180100
2.79667	16.234211	-0.180132
2.79833	16.251055	-0.180166
2.80000	16.268497	-0.180201
2.80167	16.285006	-0.180237
2.80333	16.300495	-0.180269
2.80500	16.317192	-0.180293
2.80667	16.334450	-0.180316
2.80833	16.350456	-0.180336
2.81000	16.367752	-0.180365
2.81167	16.384844	-0.180394
2.81333	16.401171	-0.180427
2.81500	16.417404	-0.180457
2.81667	16.434353	-0.180488
2.81833	16.451342	-0.180527
2.82000	16.466696	-0.180601
2.82167	16.483986	-0.180642
2.82333	16.501162	-0.180679
2.82500	16.516981	-0.180706
2.82667	16.534033	-0.180726
2.82833	16.550859	-0.180745
2.83000	16.566492	-0.180762
2.83167	16.585350	-0.180781
2.83333	16.601074	-0.180802
2.83500	16.618223	-0.180825
2.83667	16.634705	-0.180852
2.83833	16.649595	-0.180882
2.84000	16.667776	-0.180915
2.84167	16.684450	-0.180947
2.84333	16.700531	-0.180979
2.84500	16.717743	-0.181000
2.84667	16.733961	-0.181016
2.84833	16.750025	-0.181031
2.85000	16.767389	-0.181055
2.85167	16.783394	-0.181077
2.85333	16.799957	-0.181101
2.85500	16.817259	-0.181133
2.85667	16.834633	-0.181168
2.85833	16.850906	-0.181209
2.86000	16.867275	-0.181245
2.86167	16.883316	-0.181282
2.86333	16.900562	-0.181313
2.86500	16.917477	-0.181337
2.86667	16.934427	-0.181357
2.86833	16.950434	-0.181375
2.87000	16.966597	-0.181389
2.87167	16.984486	-0.181402
2.87333	17.001320	-0.181413
2.87500	17.018019	-0.181422
2.87667	17.035238	-0.181431
2.87833	17.051098	-0.181443
2.88000	17.067657	-0.181464
2.88167	17.084120	-0.181490
2.88333	17.101685	-0.181523
2.88500	17.117380	-0.181575
2.88667	17.134352	-0.181674
2.88833	17.150648	-0.181771
2.89000	17.167303	-0.181908
2.89167	17.184959	-0.182055
2.89333	17.201214	-0.182127
2.89500	17.218060	-0.182170
2.89667	17.233879	-0.182207
2.89833	17.250729	-0.182237
2.90000	17.266815	-0.182256
2.90167	17.284546	-0.182262
2.90333	17.300333	-0.182254
2.90500	17.317141	-0.182245
2.90667	17.334053	-0.182240
2.90833	17.350004	-0.182231
2.91000	17.367828	-0.182220
2.91167	17.383852	-0.182222
2.91333	17.401299	-0.182231
2.91500	17.417599	-0.182259
2.91667	17.433886	-0.182287
2.91833	17.451195	-0.182314
2.92000	17.467890	-0.182337
2.92167	17.483829	-0.182360
2.92333	17.499479	-0.182384
2.92500	17.516865	-0.182405
2.92667	17.533787	-0.182424
2.92833	17.551161	-0.182436
2.93000	17.567698	-0.182447
2.93167	17.583920	-0.182466
2.93333	17.600313	-0.182511
2.93500	17.617933	-0.182597
2.93667	17.636433	-0.182658
2.93833	17.650936	-0.182722
2.94000	17.668629	-0.182764
2.94167	17.684435	-0.182799
2.94333	17.700796	-0.182828
2.94500	17.718231	-0.182853
2.94667	17.734991	-0.182874
2.94833	17.751390	-0.182888
2.95000	17.767178	-0.182907
2.95167	17.784021	-0.182932
2.95333	17.801138	-0.182965
2.95500	17.817234	-0.183001
2.95667	17.834080	-0.183066
2.95833	17.851013	-0.183133
2.96000	17.866232	-0.183205
2.96167	17.883627	-0.183241
2.96333	17.900551	-0.183276
2.96500	17.917093	-0.183302
2.96667	17.933716	-0.183323
2.96833	17.950220	-0.183344
2.97000	17.966780	-0.183359
2.97167	17.984669	-0.183374
2.97333	18.000212	-0.183391
2.97500	18.017502	-0.183412
2.97667	18.034319	-0.183437
2.97833	18.050768	-0.183461
2.98000	18.066071	-0.183485
2.98167	18.083637	-0.183508
2.98333	18.100527	-0.183529
2.98500	18.117098	-0.183553
2.98667	18.134768	-0.183580
2.98833	18.151045	-0.183599
2.99000	18.167900	-0.183611
2.99167	18.185375	-0.183624
2.99333	18.202036	-0.183638
2.99500	18.218424	-0.183654
2.99667	18.234709	-0.183671
2.99833	18.250288	-0.183691
3.00000	18.267195	-0.183709
3.00167	18.284021	-0.183729
3.00333	18.301882	-0.183757
3.00500	18.317297	-0.183790
3.00667	18.334343	-0.183821
3.00833	18.350567	-0.183847
3.01000	18.366816	-0.183872
3.01167	18.385210	-0.183896
3.01333	18.399834	-0.183913
3.01500	18.417408	-0.183933
3.01667	18.434517	-0.183948
3.01833	18.450888	-0.183963
3.02000	18.468391	-0.183979
3.02167	18.484295	-0.183995
3.02333	18.500395	-0.184012
3.02500	18.517439	-0.184031
3.02667	18.535070	-0.184050
3.02833	18.551741	-0.184071
3.03000	18.567387	-0.184097
3.03167	18.584490	-0.184127
3.03333	18.601250	-0.184160
3.03500	18.618048	-0.184193
3.03667	18.633669	-0.184228
3.03833	18.651407	-0.184259
3.04000	18.667402	-0.184286
3.04167	18.684481	-0.184309
3.04333	18.701220	-0.184334
3.04500	18.717577	-0.184354
3.04667	18.734468	-0.184375
3.04833	18.751522	-0.184397
3.05000	18.767796	-0.184427
3.05167	18.784111	-0.184464
3.05333	18.801197	-0.184501
3.05500	18.816771	-0.184536
3.05667	18.833864	-0.184570
3.05833	18.850670	-0.184595
3.06000	18.866621	-0.184620
3.06167	18.885141	-0.184643
3.06333	18.901011	-0.184659
3.06500	18.917450	-0.184679
3.06667	18.933929	-0.184702
3.06833	18.951057	-0.184729
3.07000	18.967222	-0.184758
3.07167	18.984152	-0.184790
3.07333	19.000784	-0.184818
3.07500	19.017384	-0.184847
3.07667	19.034010	-0.184875
3.07833	19.050755	-0.184905
3.08000	19.067490	-0.184931
3.08167	19.084513	-0.184949
3.08333	19.101404	-0.184964
3.08500	19.117674	-0.184974
3.08667	19.134418	-0.184994
3.08833	19.152216	-0.185005
3.09000	19.168024	-0.185013
3.09167	19.184908	-0.185024
3.09333	19.200853	-0.185039
3.09500	19.216976	-0.185058
3.09667	19.233471	-0.185086
3.09833	19.250008	-0.185119
3.10000	19.268375	-0.185152
3.10167	19.283682	-0.185178
3.10333	19.301722	-0.185205
3.10500	19.317091	-0.185238
3.10667	19.334158	-0.185265
3.10833	19.350777	-0.185294
3.11000	19.366865	-0.185323
3.11167	19.384672	-0.185352
3.11333	19.401596	-0.185382
3.11500	19.417612	-0.185418
3.11667	19.434242	-0.185452
3.11833	19.450108	-0.185484
3.12000	19.466682	-0.185509
3.12167	19.484482	-0.185528
3.12333	19.500774	-0.185543
3.12500	19.516766	-0.185561
3.12667	19.534473	-0.185585
3.12833	19.551081	-0.185613
3.13000	19.567722	-0.185642
3.13167	19.584129	-0.185669
3.13333	19.601158	-0.185697
3.13500	19.616417	-0.185721
3.13667	19.633816	-0.185742
3.13833	19.650089	-0.185759
3.14000	19.667427	-0.185783
3.14167	19.684542	-0.185805
3.14333	19.701443	-0.185828
3.14500	19.717442	-0.185857
3.14667	19.734718	-0.185885
3.14833	19.750801	-0.185917
3.15000	19.767616	-0.185937
3.15167	19.784401	-0.185956
3.15333	19.800688	-0.185970
3.15500	19.816769	-0.185981
3.15667	19.833939	-0.185994
3.15833	19.850483	-0.186010
3.16000	19.868063	-0.186031
3.16167	19.884642	-0.186050
3.16333	19.900467	-0.186071
3.16500	19.917372	-0.186096
3.16667	19.934124	-0.186127
3.16833	19.950422	-0.186160
3.17000	19.966909	-0.186193
3.17167	19.983469	-0.186225
3.17333	19.999790	-0.186248
3.17500	20.017035	-0.186267
3.17667	20.033205	-0.186287
3.17833	20.049887	-0.186309
3.18000	20.067430	-0.186331
3.18167	20.083445	-0.186351
3.18333	20.100349	-0.186374
3.18500	20.117233	-0.186402
3.18667	20.133184	-0.186425
3.18833	20.150049	-0.186456
3.19000	20.167532	-0.186491
3.19167	20.183073	-0.186522
3.19333	20.201349	-0.186549
3.19500	20.217226	-0.186571
3.19667	20.233538	-0.186591
3.19833	20.250898	-0.186613
3.20000	20.267586	-0.186634
3.20167	20.282946	-0.186649
3.20333	20.301205	-0.186667
3.20500	20.317295	-0.186684
3.20667	20.334000	-0.186709
3.20833	20.351202	-0.186736
3.21000	20.367306	-0.186768
3.21167	20.384167	-0.186803
3.21333	20.401196	-0.186834
3.21500	20.416599	-0.186867
3.21667	20.433399	-0.186901
3.21833	20.450407	-0.186929
3.22000	20.467587	-0.186952
3.22167	20.483797	-0.186968
3.22333	20.500002	-0.186984
3.22500	20.517317	-0.187004
3.22667	20.533916	-0.187027
3.22833	20.550106	-0.187056
3.23000	20.567202	-0.187085
3.23167	20.584469	-0.187112
3.23333	20.601654	-0.187145
3.23500	20.617945	-0.187181
3.23667	20.633179	-0.187214
3.23833	20.650833	-0.187246
3.24000	20.667130	-0.187276
3.24167	20.684509	-0.187305
3.24333	20.701406	-0.187341
3.24500	20.717394	-0.187374
3.24667	20.735235	-0.187400
3.24833	20.750290	-0.187408
3.25000	20.767500	-0.187398
3.25167	20.783916	-0.187401
3.25333	20.800354	-0.187406
3.25500	20.817057	-0.187416
3.25667	20.834347	-0.187427
3.25833	20.850761	-0.187446
3.26000	20.867226	-0.187480
3.26167	20.883995	-0.187586
3.26333	20.899984	-0.187823
3.26500	20.917561	-0.188043
3.26667	20.934040	-0.188142
3.26833	20.949289	-0.188196
3.27000	20.967237	-0.188232
3.27167	20.983295	-0.188262
3.27333	21.000467	-0.188291
3.27500	21.017021	-0.188315
3.27667	21.033438	-0.188341
3.27833	21.051523	-0.188375
3.28000	21.068647	-0.188406
3.28167	21.084629	-0.188433
3.28333	21.101513	-0.188459
3.28500	21.118116	-0.188476
3.28667	21.134373	-0.188493
3.28833	21.150280	-0.188508
3.29000	21.168081	-0.188513
3.29167	21.184288	-0.188520
3.29333	21.200960	-0.188532
3.29500	21.217485	-0.188550
3.29667	21.234243	-0.188575
3.29833	21.250933	-0.188606
3.30000	21.267265	-0.188639
3.30167	21.283924	-0.188673
3.30333	21.301802	-0.188709
3.30500	21.318018	-0.188737
3.30667	21.334641	-0.188764
3.30833	21.351477	-0.188789
3.31000	21.367308	-0.188806
3.31167	21.384304	-0.188824
3.31333	21.401089	-0.188848
3.31500	21.417469	-0.188877
3.31667	21.434261	-0.188911
3.31833	21.451639	-0.188946
3.32000	21.467064	-0.188972
3.32167	21.484777	-0.188990
3.32333	21.501461	-0.189006
3.32500	21.517462	-0.189022
3.32667	21.534319	-0.189043
3.32833	21.551207	-0.189058
3.33000	21.567425	-0.189075
3.33167	21.583895	-0.189097
3.33333	21.600864	-0.189118
3.33500	21.618210	-0.189144
3.33667	21.634682	-0.189170
3.33833	21.651489	-0.189191
3.34000	21.668560	-0.189211
3.34167	21.685017	-0.189230
3.34333	21.702040	-0.189253
3.34500	21.717922	-0.189276
3.34667	21.734943	-0.189300
3.34833	21.750626	-0.189321
3.35000	21.767815	-0.189341
3.35167	21.783943	-0.189367
3.35333	21.801226	-0.189391
3.35500	21.817591	-0.189413
3.35667	21.834284	-0.189433
3.35833	21.850782	-0.189457
3.36000	21.867891	-0.189484
3.36167	21.884274	-0.189512
3.36333	21.901228	-0.189536
3.36500	21.917448	-0.189560
3.36667	21.932858	-0.189586
3.36833	21.950813	-0.189610
3.37000	21.967577	-0.189638
3.37167	21.984074	-0.189674
3.37333	22.001020	-0.189709
3.37500	22.017899	-0.189747
3.37667	22.035650	-0.189782
3.37833	22.051424	-0.189816
3.38000	22.068026	-0.189846
3.38167	22.084171	-0.189876
3.38333	22.100758	-0.189898
3.38500	22.118210	-0.189917
3.38667	22.135241	-0.189934
3.38833	22.150251	-0.189942
3.39000	22.167576	-0.189954
3.39167	22.184462	-0.189973
3.39333	22.200811	-0.189997
3.39500	22.217743	-0.190023
3.39667	22.233730	-0.190055
3.39833	22.250364	-0.190086
3.40000	22.267860	-0.190123
3.40167	22.282883	-0.190159
3.40333	22.300554	-0.190187
3.40500	22.316889	-0.190212
3.40667	22.334484	-0.190233
3.40833	22.351439	-0.190248
3.41000	22.367399	-0.190253
3.41167	22.384935	-0.190255
3.41333	22.401215	-0.190259
3.41500	22.416857	-0.190268
3.41667	22.434206	-0.190283
3.41833	22.451206	-0.190294
3.42000	22.467815	-0.190314
3.42167	22.485062	-0.190337
3.42333	22.501141	-0.190390
3.42500	22.516613	-0.190490
3.42667	22.534304	-0.190544
3.42833	22.550270	-0.190576
3.43000	22.568027	-0.190594
3.43167	22.584045	-0.190613
3.43333	22.600616	-0.190627
3.43500	22.618015	-0.190640
3.43667	22.634159	-0.190645
3.43833	22.651096	-0.190652
3.44000	22.667273	-0.190665
3.44167	22.684397	-0.190688
3.44333	22.700769	-0.190718
3.44500	22.717960	-0.190746
3.44667	22.733728	-0.190778
3.44833	22.751434	-0.190807
3.45000	22.767458	-0.190834
3.45167	22.783314	-0.190859
3.45333	22.800482	-0.190896
3.45500	22.817226	-0.190926
3.45667	22.834209	-0.190950
3.45833	22.850340	-0.190973
3.46000	22.867155	-0.190988
3.46167	22.883320	-0.191006
3.46333	22.900177	-0.191025
3.46500	22.917000	-0.191049
3.46667	22.934292	-0.191073
3.46833	22.951342	-0.191088
3.47000	22.967453	-0.191111
3.47167	22.983894	-0.191134
3.47333	23.000605	-0.191154
3.47500	23.017683	-0.191169
3.47667	23.035242	-0.191178
3.47833	23.050386	-0.191188
3.48000	23.067429	-0.191198
3.48167	23.085087	-0.191204
3.48333	23.100565	-0.191215
3.48500	23.117292	-0.191236
3.48667	23.134602	-0.191261
3.48833	23.151157	-0.191281
3.49000	23.168724	-0.191303
3.49167	23.185020	-0.191325
3.49333	23.201540	-0.191344
3.49500	23.217140	-0.191360
3.49667	23.235741	-0.191378
3.49833	23.250628	-0.191402
3.50000	23.267492	-0.191428
3.50167	23.285095	-0.191460
3.50333	23.301655	-0.191485
3.50500	23.318003	-0.191513
3.50667	23.334534	-0.191539
3.50833	23.351686	-0.191560
3.51000	23.368330	-0.191584
3.51167	23.384373	-0.191602
3.51333	23.401375	-0.191618
3.51500	23.418472	-0.191634
3.51667	23.434500	-0.191649
3.51833	23.452700	-0.191667
3.52000	23.468687	-0.191695
3.52167	23.484255	-0.191726
3.52333	23.501087	-0.191759
3.52500	23.517769	-0.191828
3.52667	23.535278	-0.191889
3.52833	23.550751	-0.192025
3.53000	23.567808	-0.192137
3.53167	23.584505	-0.192207
3.53333	23.600830	-0.192243
3.53500	23.617914	-0.192267
3.53667	23.634985	-0.192283
3.53833	23.650707	-0.192292
3.54000	23.668472	-0.192297
3.54167	23.684155	-0.192308
3.54333	23.700937	-0.192324
3.54500	23.717556	-0.192338
3.54667	23.733067	-0.192355
3.54833	23.750393	-0.192377
3.55000	23.766848	-0.192409
3.55167	23.784369	-0.192488
3.55333	23.800804	-0.192581
3.55500	23.818058	-0.192641
3.55667	23.834364	-0.192678
3.55833	23.850723	-0.192703
3.56000	23.867275	-0.192725
3.56167	23.884190	-0.192745
3.56333	23.900923	-0.192764
3.56500	23.917730	-0.192778
3.56667	23.932442	-0.192789
3.56833	23.950808	-0.192808
3.57000	23.967840	-0.192834
3.57167	23.983713	-0.192867
3.57333	24.001398	-0.192914
3.57500	24.016550	-0.193003
3.57667	24.033751	-0.193042
3.57833	24.050537	-0.193076
3.58000	24.067913	-0.193100
3.58167	24.084118	-0.193121
3.58333	24.100975	-0.193139
3.58500	24.117350	-0.193150
3.58667	24.133673	-0.193157
3.58833	24.151922	-0.193166
3.59000	24.168083	-0.193175
3.59167	24.184597	-0.193184
3.59333	24.201998	-0.193200
3.59500	24.217600	-0.193226
3.59667	24.234211	-0.193254
3.59833	24.251188	-0.193279
3.60000	24.267368	-0.193304
3.60167	24.284344	-0.193326
3.60333	24.299913	-0.193338
3.60500	24.317696	-0.193352
3.60667	24.333393	-0.193368
3.60833	24.350904	-0.193385
3.61000	24.368361	-0.193404
3.61167	24.383877	-0.193422
3.61333	24.400814	-0.193443
3.61500	24.418053	-0.193465
3.61667	24.435431	-0.193488
3.61833	24.451262	-0.193516
3.62000	24.467909	-0.193541
3.62167	24.483999	-0.193562
3.62333	24.500965	-0.193585
3.62500	24.518278	-0.193605
3.62667	24.534821	-0.193626
3.62833	24.551123	-0.193647
3.63000	24.568256	-0.193670
3.63167	24.585083	-0.193691
3.63333	24.602041	-0.193710
3.63500	24.619417	-0.193725
3.63667	24.634706	-0.193742
3.63833	24.651190	-0.193764
3.64000	24.667692	-0.193786
3.64167	24.683760	-0.193805
3.64333	24.700150	-0.193823
3.64500	24.717062	-0.193839
3.64667	24.733850	-0.193860
3.64833	24.751020	-0.193884
3.65000	24.767321	-0.193914
3.65167	24.783556	-0.193946
3.65333	24.800224	-0.193976
3.65500	24.817202	-0.194001
3.65667	24.834408	-0.194022
3.65833	24.850910	-0.194049
3.66000	24.867947	-0.194080
3.66167	24.884867	-0.194109
3.66333	24.901241	-0.194140
3.66500	24.916954	-0.194177
3.66667	24.934778	-0.194221
3.66833	24.950897	-0.194256
3.67000	24.967941	-0.194293
3.67167	24.984140	-0.194325
3.67333	25.000441	-0.194350
3.67500	25.017326	-0.194367
3.67667	25.034691	-0.194387
3.67833	25.050877	-0.194409
3.68000	25.068115	-0.194428
3.68167	25.084126	-0.194452
3.68333	25.100637	-0.194479
3.68500	25.118500	-0.194508
3.68667	25.135336	-0.194529
3.68833	25.151554	-0.194550
3.69000	25.168282	-0.194569
3.69167	25.184553	-0.194591
3.69333	25.201445	-0.194614
3.69500	25.217754	-0.194636
3.69667	25.235167	-0.194662
3.69833	25.250751	-0.194693
3.70000	25.267130	-0.194725
3.70167	25.284019	-0.194756
3.70333	25.301252	-0.194791
3.70500	25.316868	-0.194823
3.70667	25.334827	-0.194858
3.70833	25.351566	-0.194889
3.71000	25.367289	-0.194917
3.71167	25.384739	-0.194943
3.71333	25.401598	-0.194969
3.71500	25.418152	-0.194986
3.71667	25.435022	-0.195004
3.71833	25.451002	-0.195027
3.72000	25.467363	-0.195053
3.72167	25.485264	-0.195078
3.72333	25.501734	-0.195105
3.72500	25.518497	-0.195139
3.72667	25.534092	-0.195173
3.72833	25.550859	-0.195210
3.73000	25.567749	-0.195248
3.73167	25.584274	-0.195305
3.73333	25.601774	-0.195340
3.73500	25.617939	-0.195373
3.73667	25.634888	-0.195404
3.73833	25.650848	-0.195439
3.74000	25.668339	-0.195471
3.74167	25.684643	-0.195498
3.74333	25.701023	-0.195524
3.74500	25.717804	-0.195547
3.74667	25.734327	-0.195563
3.74833	25.749887	-0.195581
3.75000	25.767590	-0.195601
3.75167	25.784451	-0.195618
3.75333	25.800901	-0.195642
3.75500	25.817238	-0.195663
3.75667	25.834520	-0.195683
3.75833	25.851086	-0.195711
3.76000	25.867523	-0.195740
3.76167	25.883814	-0.195774
3.76333	25.900032	-0.195809
3.76500	25.917568	-0.195841
3.76667	25.934566	-0.195874
3.76833	25.951036	-0.195900
3.77000	25.967312	-0.195927
3.77167	25.983459	-0.195956
3.77333	26.001055	-0.195983
3.77500	26.017708	-0.196018
3.77667	26.034576	-0.196058
3.77833	26.051003	-0.196102
3.78000	26.068092	-0.196216
3.78167	26.083202	-0.196361
3.78333	26.101114	-0.196459
3.78500	26.117138	-0.196529
3.78667	26.134142	-0.196565
3.78833	26.151203	-0.196589
3.79000	26.167122	-0.196601
3.79167	26.184273	-0.196607
3.79333	26.201334	-0.196610
3.79500	26.217957	-0.196608
3.79667	26.234514	-0.196611
3.79833	26.251690	-0.196611
3.80000	26.267036	-0.196619
3.80167	26.284452	-0.196636
3.80333	26.300722	-0.196658
3.80500	26.317762	-0.196678
3.80667	26.334528	-0.196698
3.80833	26.351406	-0.196727
3.81000	26.366831	-0.196756
3.81167	26.384142	-0.196789
3.81333	26.400539	-0.196832
3.81500	26.417645	-0.196869
3.81667	26.434992	-0.196899
3.81833	26.451546	-0.196925
3.82000	26.467970	-0.196953
3.82167	26.484472	-0.196977
3.82333	26.500431	-0.196989
3.82500	26.517521	-0.196997
3.82667	26.534367	-0.197014
3.82833	26.551399	-0.197030
3.83000	26.567934	-0.197048
3.83167	26.583933	-0.197069
3.83333	26.601805	-0.197093
3.83500	26.618053	-0.197118
3.83667	26.634890	-0.197143
3.83833	26.651091	-0.197161
3.84000	26.667883	-0.197176
3.84167	26.684341	-0.197194
3.84333	26.700516	-0.197209
3.84500	26.718527	-0.197231
3.84667	26.735527	-0.197255
3.84833	26.750814	-0.197284
3.85000	26.768528	-0.197320
3.85167	26.785227	-0.197356
3.85333	26.801458	-0.197418
3.85500	26.818453	-0.197469
3.85667	26.835197	-0.197513
3.85833	26.851664	-0.197565
3.86000	26.868540	-0.197608
3.86167	26.884846	-0.197646
3.86333	26.901268	-0.197678
3.86500	26.917969	-0.197707
3.86667	26.934786	-0.197729
3.86833	26.951923	-0.197751
3.87000	26.967981	-0.197767
3.87167	26.984756	-0.197778
3.87333	27.000938	-0.197792
3.87500	27.017487	-0.197804
3.87667	27.034258	-0.197820
3.87833	27.051107	-0.197838
3.88000	27.068254	-0.197859
3.88167	27.084293	-0.197881
3.88333	27.101377	-0.197911
3.88500	27.117922	-0.197942
3.88667	27.135078	-0.197976
3.88833	27.152287	-0.198005
3.89000	27.168598	-0.198036
3.89167	27.184483	-0.198067
3.89333	27.201714	-0.198094
3.89500	27.219425	-0.198121
3.89667	27.234426	-0.198140
3.89833	27.251297	-0.198159
3.90000	27.268425	-0.198173
3.90167	27.284811	-0.198184
3.90333	27.301338	-0.198197
3.90500	27.318914	-0.198221
3.90667	27.336281	-0.198249
3.90833	27.352299	-0.198285
3.91000	27.368242	-0.198322
3.91167	27.385408	-0.198352
3.91333	27.400999	-0.198387
3.91500	27.418507	-0.198416
3.91667	27.435108	-0.198444
3.91833	27.450912	-0.198467
3.92000	27.468397	-0.198490
3.92167	27.484350	-0.198509
3.92333	27.500982	-0.198536
3.92500	27.518053	-0.198565
3.92667	27.535307	-0.198601
3.92833	27.551516	-0.198635
3.93000	27.568312	-0.198667
3.93167	27.585100	-0.198701
3.93333	27.601362	-0.198731
3.93500	27.619184	-0.198752
3.93667	27.635303	-0.198775
3.93833	27.651794	-0.198795
3.94000	27.668621	-0.198816
3.94167	27.685017	-0.198839
3.94333	27.701477	-0.198859
3.94500	27.717428	-0.198879
3.94667	27.734350	-0.198902
3.94833	27.750486	-0.198932
3.95000	27.768557	-0.198966
3.95167	27.785469	-0.199001
3.95333	27.801422	-0.199036
3.95500	27.818180	-0.199073
3.95667	27.834606	-0.199135
3.95833	27.852228	-0.199202
3.96000	27.868788	-0.199280
3.96167	27.885864	-0.199315
3.96333	27.901695	-0.199349
3.96500	27.918777	-0.199386
3.96667	27.935425	-0.199424
3.96833	27.952038	-0.199457
3.97000	27.968983	-0.199488
3.97167	27.984911	-0.199520
3.97333	28.002441	-0.199550
3.97500	28.018467	-0.199581
3.97667	28.036064	-0.199605
3.97833	28.052698	-0.199623
3.98000	28.068893	-0.199637
3.98167	28.085964	-0.199647
3.98333	28.102381	-0.199665
3.98500	28.119186	-0.199687
3.98667	28.135490	-0.199701
3.98833	28.151457	-0.199721
3.99000	28.168783	-0.199754
3.99167	28.184883	-0.199791
3.99333	28.201397	-0.199851
3.99500	28.218061	-0.199953
3.99667	28.234583	-0.200080
3.99833	28.251751	-0.200157
4.00000	28.267582	-0.200201
4.00167	28.285229	-0.200240
4.00333	28.300943	-0.200276
4.00500	28.318743	-0.200307
4.00667	28.335518	-0.200332
4.00833	28.351398	-0.200355
4.01000	28.368671	-0.200369
4.01167	28.385420	-0.200379
4.01333	28.401974	-0.200391
4.01500	28.418760	-0.200404
4.01667	28.434622	-0.200419
4.01833	28.453259	-0.200438
4.02000	28.468374	-0.200462
4.02167	28.486092	-0.200489
4.02333	28.502272	-0.200517
4.02500	28.518730	-0.200547
4.02667	28.535213	-0.200575
4.02833	28.552910	-0.200603
4.03000	28.569168	-0.200636
4.03167	28.585892	-0.200669
4.03333	28.602980	-0.200697
4.03500	28.619017	-0.200723
4.03667	28.635754	-0.200750
4.03833	28.653021	-0.200779
4.04000	28.668926	-0.200809
4.04167	28.685123	-0.200834
4.04333	28.701664	-0.200859
4.04500	28.718468	-0.200881
4.04667	28.735329	-0.200906
4.04833	28.751661	-0.200932
4.05000	28.768312	-0.200964
4.05167	28.786102	-0.200996
4.05333	28.802593	-0.201023
4.05500	28.819403	-0.201049
4.05667	28.835962	-0.201072
4.05833	28.852205	-0.201096
4.06000	28.869972	-0.201118
4.06167	28.885637	-0.201141
4.06333	28.901911	-0.201167
4.06500	28.918907	-0.201194
4.06667	28.935246	-0.201226
4.06833	28.952644	-0.201262
4.07000	28.968679	-0.201303
4.07167	28.985535	-0.201343
4.07333	29.002462	-0.201382
4.07500	29.018183	-0.201411
4.07667	29.036339	-0.201441
4.07833	29.052158	-0.201470
4.08000	29.068441	-0.201498
4.08167	29.085278	-0.201515
4.08333	29.101662	-0.201525
4.08500	29.118969	-0.201537
4.08667	29.135265	-0.201559
4.08833	29.151289	-0.201589
4.09000	29.168280	-0.201627
4.09167	29.184685	-0.201748
4.09333	29.201872	-0.201871
4.09500	29.219114	-0.202048
4.09667	29.234980	-0.202223
4.09833	29.252287	-0.202387
4.10000	29.268736	-0.202464
4.10167	29.286085	-0.202494
4.10333	29.302479	-0.202511
4.10500	29.320152	-0.202528
4.10667	29.336956	-0.202543
4.10833	29.352499	-0.202556
4.11000	29.369295	-0.202576
4.11167	29.385996	-0.202596
4.11333	29.400934	-0.202620
4.11500	29.419022	-0.202646
4.11667	29.436180	-0.202679
4.11833	29.452507	-0.202716
4.12000	29.468742	-0.202755
4.12167	29.485741	-0.202793
4.12333	29.502350	-0.202826
4.12500	29.518301	-0.202858
4.12667	29.535089	-0.202887
4.12833	29.552702	-0.202920
4.13000	29.568653	-0.202949
4.13167	29.585520	-0.202972
4.13333	29.602358	-0.202995
4.13500	29.619270	-0.203012
4.13667	29.636154	-0.203037
4.13833	29.652956	-0.203066
4.14000	29.667921	-0.203097
4.14167	29.684580	-0.203126
4.14333	29.702217	-0.203163
4.14500	29.719580	-0.203199
4.14667	29.736036	-0.203237
4.14833	29.752174	-0.203274
4.15000	29.769308	-0.203302
4.15167	29.785919	-0.203331
4.15333	29.801943	-0.203359
4.15500	29.819925	-0.203391
4.15667	29.835999	-0.203421
4.15833	29.852140	-0.203450
4.16000	29.868393	-0.203475
4.16167	29.885729	-0.203505
4.16333	29.902273	-0.203530
4.16500	29.918518	-0.203548
4.16667	29.935471	-0.203556
4.16833	29.952042	-0.203565
4.17000	29.969172	-0.203572
4.17167	29.985313	-0.203582
4.17333	30.001957	-0.203601
4.17500	30.018246	-0.203622
4.17667	30.035069	-0.203675
4.17833	30.052460	-0.203807
4.18000	30.067667	-0.204012
4.18167	30.084885	-0.204162
4.18333	30.102306	-0.204255
4.18500	30.117535	-0.204316
4.18667	30.135496	-0.204355
4.18833	30.151964	-0.204383
4.19000	30.169565	-0.204409
4.19167	30.185814	-0.204431
4.19333	30.201271	-0.204449
4.19500	30.218771	-0.204469
4.19667	30.235115	-0.204491
4.19833	30.251528	-0.204514
4.20000	30.268179	-0.204542
4.20167	30.284557	-0.204563
4.20333	30.300781	-0.204586
4.20500	30.317286	-0.204603
4.20667	30.334822	-0.204616
4.20833	30.351210	-0.204632
4.21000	30.368658	-0.204650
4.21167	30.385048	-0.204670
4.21333	30.401934	-0.204690
4.21500	30.418652	-0.204712
4.21667	30.435320	-0.204735
4.21833	30.451986	-0.204763
4.22000	30.469065	-0.204794
4.22167	30.485834	-0.204829
4.22333	30.502769	-0.204863
4.22500	30.518503	-0.204897
4.22667	30.535267	-0.204934
4.22833	30.552181	-0.204971
4.23000	30.568985	-0.204999
4.23167	30.585876	-0.205021
4.23333	30.601969	-0.205042
4.23500	30.619164	-0.205052
4.23667	30.635466	-0.205067
4.23833	30.651339	-0.205086
4.24000	30.667730	-0.205104
4.24167	30.685369	-0.205134
4.24333	30.701031	-0.205166
4.24500	30.717901	-0.205213
4.24667	30.734695	-0.205279
4.24833	30.751768	-0.205334
4.25000	30.768364	-0.205373
4.25167	30.785940	-0.205408
4.25333	30.802664	-0.205433
4.25500	30.819557	-0.205451
4.25667	30.835455	-0.205469
4.25833	30.852503	-0.205481
4.26000	30.869419	-0.205493
4.26167	30.885174	-0.205497
4.26333	30.902197	-0.205506
4.26500	30.917669	-0.205513
4.26667	30.935165	-0.205533
4.26833	30.951065	-0.205558
4.27000	30.968142	-0.205581
4.27167	30.985233	-0.205604
4.27333	31.001955	-0.205625
4.27500	31.018353	-0.205651
4.27667	31.036127	-0.205686
4.27833	31.052149	-0.205720
4.28000	31.068588	-0.205756
4.28167	31.085150	-0.205811
4.28333	31.101858	-0.205848
4.28500	31.118580	-0.205931
4.28667	31.134939	-0.205970
4.28833	31.151600	-0.205998
4.29000	31.167791	-0.206021
4.29167	31.186413	-0.206039
4.29333	31.201948	-0.206057
4.29500	31.218952	-0.206071
4.29667	31.235384	-0.206082
4.29833	31.251814	-0.206099
4.30000	31.268394	-0.206125
4.30167	31.286013	-0.206154
4.30333	31.302851	-0.206190
4.30500	31.319359	-0.206220
4.30667	31.335661	-0.206253
4.30833	31.352713	-0.206280
4.31000	31.368721	-0.206308
4.31167	31.386192	-0.206343
4.31333	31.402372	-0.206375
4.31500	31.419323	-0.206407
4.31667	31.435259	-0.206447
4.31833	31.452503	-0.206497
4.32000	31.468489	-0.206553
4.32167	31.485348	-0.206625
4.32333	31.501854	-0.206664
4.32500	31.519432	-0.206702
4.32667	31.535872	-0.206732
4.32833	31.552128	-0.206760
4.33000	31.569685	-0.206784
4.33167	31.586897	-0.206800
4.33333	31.602844	-0.206815
4.33500	31.619663	-0.206833
4.33667	31.636389	-0.206846
4.33833	31.653158	-0.206856
4.34000	31.668646	-0.206864
4.34167	31.685270	-0.206868
4.34333	31.701807	-0.206867
4.34500	31.718912	-0.206864
4.34667	31.735003	-0.206873
4.34833	31.751385	-0.206890
4.35000	31.768368	-0.206905
4.35167	31.785034	-0.206924
4.35333	31.801765	-0.206968
4.35500	31.818804	-0.207098
4.35667	31.836195	-0.207307
4.35833	31.852757	-0.207486
4.36000	31.868752	-0.207639
4.36167	31.886528	-0.207819
4.36333	31.902576	-0.207899
4.36500	31.918888	-0.207966
4.36667	31.935156	-0.208031
4.36833	31.951958	-0.208061
4.37000	31.968971	-0.208090
4.37167	31.985086	-0.208116
4.37333	32.001919	-0.208142
4.37500	32.018688	-0.208162
4.37667	32.035130	-0.208181
4.37833	32.051464	-0.208200
4.38000	32.068352	-0.208228
4.38167	32.085281	-0.208253
4.38333	32.102440	-0.208278
4.38500	32.119492	-0.208301
4.38667	32.135178	-0.208326
4.38833	32.151699	-0.208347
4.39000	32.169254	-0.208365
4.39167	32.185661	-0.208387
4.39333	32.203102	-0.208411
4.39500	32.218422	-0.208427
4.39667	32.235256	-0.208440
4.39833	32.251564	-0.208451
4.40000	32.269104	-0.208455
4.40167	32.285473	-0.208460
4.40333	32.303089	-0.208463
4.40500	32.318672	-0.208468
4.40667	32.335724	-0.208477
4.40833	32.352955	-0.208491
4.41000	32.369267	-0.208509
4.41167	32.385113	-0.208538
4.41333	32.402153	-0.208650
4.41500	32.418442	-0.208880
4.41667	32.436272	-0.209074
4.41833	32.452366	-0.209151
4.42000	32.468731	-0.209206
4.42167	32.485199	-0.209236
4.42333	32.502743	-0.209259
4.42500	32.518574	-0.209273
4.42667	32.535461	-0.209288
4.42833	32.552101	-0.209302
4.43000	32.569004	-0.209316
4.43167	32.584930	-0.209347
4.43333	32.601784	-0.209420
4.43500	32.618420	-0.209472
4.43667	32.636086	-0.209516
4.43833	32.652206	-0.209586
4.44000	32.668915	-0.209634
4.44167	32.685757	-0.209671
4.44333	32.702438	-0.209699
4.44500	32.719246	-0.209723
4.44667	32.736252	-0.209742
4.44833	32.752945	-0.209752
4.45000	32.768845	-0.209761
4.45167	32.785751	-0.209767
4.45333	32.801582	-0.209773
4.45500	32.819271	-0.209778
4.45667	32.834759	-0.209786
4.45833	32.852222	-0.209800
4.46000	32.869320	-0.209823
4.46167	32.886375	-0.209851
4.46333	32.901989	-0.209880
4.46500	32.919289	-0.209921
4.46667	32.935711	-0.209970
4.46833	32.952621	-0.210008
4.47000	32.968891	-0.210044
4.47167	32.985500	-0.210114
4.47333	33.002499	-0.210148
4.47500	33.018974	-0.210170
4.47667	33.035736	-0.210185
4.47833	33.051723	-0.210206
4.48000	33.068684	-0.210225
4.48167	33.085514	-0.210239
4.48333	33.102539	-0.210261
4.48500	33.119072	-0.210285
4.48667	33.135593	-0.210309
4.48833	33.152588	-0.210335
4.49000	33.168587	-0.210372
4.49167	33.185810	-0.210446
4.49333	33.201481	-0.210479
4.49500	33.219212	-0.210505
4.49667	33.236034	-0.210532
4.49833	33.252880	-0.210551
4.50000	33.269138	-0.210566
4.50167	33.285309	-0.210580
4.50333	33.301765	-0.210597
4.50500	33.318684	-0.210622
4.50667	33.335346	-0.210645
4.50833	33.352116	-0.210664
4.51000	33.368614	-0.210683
4.51167	33.384811	-0.210706
4.51333	33.401527	-0.210720
4.51500	33.418884	-0.210734
4.51667	33.435448	-0.210744
4.51833	33.453098	-0.210756
4.52000	33.468967	-0.210770
4.52167	33.485497	-0.210792
4.52333	33.501656	-0.210822
4.52500	33.518372	-0.210855
4.52667	33.535519	-0.210890
4.52833	33.552155	-0.210925
4.53000	33.569195	-0.210960
4.53167	33.586060	-0.210993
4.53333	33.602875	-0.211022
4.53500	33.617828	-0.211045
4.53667	33.634991	-0.211066
4.53833	33.651981	-0.211086
4.54000	33.668633	-0.211106
4.54167	33.685387	-0.211123
4.54333	33.702408	-0.211143
4.54500	33.719425	-0.211166
4.54667	33.736134	-0.211195
4.54833	33.752270	-0.211232
4.55000	33.769142	-0.211298
4.55167	33.785625	-0.211362
4.55333	33.802376	-0.211398
4.55500	33.818153	-0.211433
4.55667	33.835579	-0.211469
4.55833	33.852776	-0.211501
4.56000	33.869118	-0.211531
4.56167	33.886127	-0.211559
4.56333	33.902386	-0.211582
4.56500	33.918968	-0.211599
4.56667	33.935760	-0.211619
4.56833	33.952404	-0.211646
4.57000	33.969223	-0.211669
4.57167	33.985294	-0.211689
4.57333	34.003395	-0.211710
4.57500	34.019524	-0.211729
4.57667	34.035980	-0.211745
4.57833	34.052433	-0.211770
4.58000	34.069164	-0.211801
4.58167	34.085117	-0.211828
4.58333	34.102345	-0.211853
4.58500	34.118816	-0.211876
4.58667	34.135082	-0.211905
4.58833	34.152519	-0.211939
4.59000	34.171013	-0.211973
4.59167	34.186443	-0.212025
4.59333	34.203281	-0.212062
4.59500	34.219410	-0.212087
4.59667	34.236057	-0.212110
4.59833	34.252754	-0.212139
4.60000	34.269321	-0.212163
4.60167	34.286533	-0.212188
4.60333	34.302128	-0.212201
4.60500	34.319450	-0.212214
4.60667	34.336018	-0.212237
4.60833	34.352318	-0.212263
4.61000	34.368286	-0.212292
4.61167	34.386292	-0.212316
4.61333	34.402718	-0.212330
4.61500	34.420025	-0.212350
4.61667	34.436596	-0.212376
4.61833	34.452808	-0.212398
4.62000	34.469234	-0.212419
4.62167	34.485630	-0.212439
4.62333	34.503181	-0.212466
4.62500	34.518597	-0.212499
4.62667	34.535404	-0.212538
4.62833	34.552261	-0.212583
4.63000	34.568386	-0.212626
4.63167	34.586571	-0.212656
4.63333	34.602100	-0.212684
4.63500	34.619225	-0.212719
4.63667	34.636192	-0.212749
4.63833	34.652615	-0.212773
4.64000	34.669289	-0.212799
4.64167	34.686020	-0.212833
4.64333	34.702888	-0.212870
4.64500	34.718910	-0.212907
4.64667	34.736225	-0.212974
4.64833	34.752998	-0.213074
4.65000	34.769146	-0.213115
4.65167	34.786106	-0.213142
4.65333	34.802608	-0.213173
4.65500	34.819416	-0.213202
4.65667	34.835445	-0.213227
4.65833	34.853333	-0.213248
4.66000	34.869846	-0.213268
4.66167	34.886089	-0.213293
4.66333	34.903130	-0.213318
4.66500	34.919811	-0.213353
4.66667	34.935371	-0.213394
4.66833	34.952374	-0.213433
4.67000	34.968739	-0.213467
4.67167	34.986065	-0.213508
4.67333	35.002625	-0.213548
4.67500	35.018318	-0.213586
4.67667	35.035778	-0.213617
4.67833	35.051991	-0.213643
4.68000	35.069134	-0.213668
4.68167	35.085751	-0.213688
4.68333	35.102264	-0.213706
4.68500	35.118397	-0.213724
4.68667	35.135479	-0.213741
4.68833	35.152546	-0.213763
4.69000	35.169132	-0.213795
4.69167	35.185852	-0.213830
4.69333	35.202343	-0.213871
4.69500	35.219639	-0.213911
4.69667	35.235447	-0.213988
4.69833	35.252979	-0.214103
4.70000	35.268356	-0.214213
4.70167	35.285503	-0.214280
4.70333	35.301861	-0.214323
4.70500	35.319027	-0.214368
4.70667	35.334553	-0.214408
4.70833	35.352238	-0.214443
4.71000	35.369347	-0.214469
4.71167	35.385117	-0.214490
4.71333	35.402187	-0.214503
4.71500	35.419117	-0.214516
4.71667	35.435844	-0.214526
4.71833	35.452084	-0.214533
4.72000	35.469589	-0.214546
4.72167	35.485992	-0.214563
4.72333	35.503376	-0.214588
4.72500	35.519707	-0.214617
4.72667	35.535572	-0.214653
4.72833	35.552975	-0.214691
4.73000	35.568436	-0.214730
4.73167	35.585972	-0.214770
4.73333	35.601910	-0.214809
4.73500	35.618664	-0.214851
4.73667	35.636032	-0.214889
4.73833	35.652096	-0.214928
4.74000	35.669128	-0.214968
4.74167	35.685093	-0.215007
4.74333	35.701435	-0.215039
4.74500	35.718384	-0.215063
4.74667	35.733566	-0.215087
4.74833	35.752151	-0.215112
4.75000	35.768959	-0.215141
4.75167	35.785381	-0.215165
4.75333	35.803295	-0.215196
4.75500	35.819447	-0.215236
4.75667	35.836411	-0.215275
4.75833	35.852707	-0.215313
4.76000	35.869423	-0.215351
4.76167	35.885723	-0.215391
4.76333	35.902092	-0.215427
4.76500	35.919205	-0.215462
4.76667	35.936184	-0.215496
4.76833	35.952511	-0.215523
4.77000	35.969467	-0.215542
4.77167	35.984722	-0.215560
4.77333	36.001762	-0.215579
4.77500	36.018700	-0.215593
4.77667	36.035511	-0.215607
4.77833	36.051895	-0.215624
4.78000	36.068569	-0.215646
4.78167	36.085594	-0.215672
4.78333	36.102650	-0.215693
4.78500	36.118507	-0.215719
4.78667	36.135998	-0.215746
4.78833	36.152374	-0.215769
4.79000	36.168839	-0.215798
4.79167	36.184193	-0.215828
4.79333	36.202812	-0.215853
4.79500	36.219067	-0.215885
4.79667	36.235481	-0.215922
4.79833	36.251385	-0.215980
4.80000	36.268795	-0.216020
4.80167	36.285736	-0.216057
4.80333	36.301331	-0.216085
4.80500	36.318867	-0.216113
4.80667	36.336021	-0.216137
4.80833	36.351772	-0.216166
4.81000	36.369473	-0.216196
4.81167	36.385666	-0.216222
4.81333	36.401352	-0.216247
4.81500	36.418324	-0.216283
4.81667	36.436302	-0.216347
4.81833	36.452213	-0.216419
4.82000	36.468868	-0.216565
4.82167	36.485344	-0.216611
4.82333	36.501595	-0.216650
4.82500	36.518948	-0.216680
4.82667	36.535599	-0.216708
4.82833	36.552769	-0.216736
4.83000	36.567947	-0.216763
4.83167	36.585590	-0.216787
4.83333	36.602280	-0.216819
4.83500	36.618839	-0.216856
4.83667	36.635117	-0.216894
4.83833	36.651852	-0.216935
4.84000	36.668896	-0.216969
4.84167	36.685783	-0.217002
4.84333	36.701679	-0.217025
4.84500	36.717850	-0.217047
4.84667	36.735165	-0.217075
4.84833	36.752407	-0.217108
4.85000	36.768639	-0.217144
4.85167	36.784397	-0.217176
4.85333	36.802139	-0.217216
4.85500	36.818275	-0.217257
4.85667	36.835506	-0.217296
4.85833	36.851780	-0.217330
4.86000	36.869041	-0.217361
4.86167	36.885384	-0.217379
4.86333	36.901913	-0.217395
4.86500	36.918331	-0.217417
4.86667	36.935661	-0.217451
4.86833	36.952465	-0.217489
4.87000	36.969360	-0.217517
4.87167	36.986507	-0.217549
4.87333	37.002907	-0.217590
4.87500	37.019684	-0.217632
4.87667	37.036087	-0.217675
4.87833	37.052502	-0.217716
4.88000	37.069221	-0.217755
4.88167	37.085888	-0.217789
4.88333	37.102615	-0.217822
4.88500	37.118828	-0.217859
4.88667	37.135651	-0.217904
4.88833	37.152996	-0.217939
4.89000	37.168938	-0.217969
4.89167	37.185497	-0.218000
4.89333	37.200729	-0.218026
4.89500	37.217754	-0.218053
4.89667	37.234631	-0.218084
4.89833	37.251637	-0.218117
4.90000	37.267864	-0.218151
4.90167	37.284298	-0.218180
4.90333	37.301392	-0.218212
4.90500	37.318581	-0.218249
4.90667	37.335629	-0.218287
4.90833	37.352215	-0.218321
4.91000	37.368427	-0.218347
4.91167	37.385651	-0.218375
4.91333	37.402138	-0.218408
4.91500	37.418293	-0.218442
4.91667	37.434742	-0.218485
4.91833	37.452606	-0.218527
4.92000	37.469364	-0.218564
4.92167	37.485138	-0.218598
4.92333	37.502121	-0.218629
4.92500	37.518906	-0.218660
4.92667	37.534740	-0.218692
4.92833	37.551609	-0.218714
4.93000	37.568134	-0.218740
4.93167	37.584541	-0.218768
4.93333	37.601250	-0.218799
4.93500	37.618874	-0.218833
4.93667	37.635536	-0.218862
4.93833	37.651779	-0.218889
4.94000	37.669037	-0.218913
4.94167	37.685123	-0.218934
4.94333	37.701714	-0.218960
4.94500	37.718147	-0.218988
4.94667	37.734516	-0.219013
4.94833	37.752483	-0.219049
4.95000	37.769131	-0.219084
4.95167	37.785702	-0.219119
4.95333	37.801231	-0.219150
4.95500	37.818752	-0.219179
4.95667	37.835258	-0.219214
4.95833	37.851460	-0.219250
4.96000	37.868286	-0.219290
4.96167	37.884510	-0.219334
4.96333	37.900650	-0.219378
4.96500	37.918190	-0.219416
4.96667	37.934402	-0.219460
4.96833	37.950600	-0.219496
4.97000	37.968735	-0.219524
4.97167	37.984776	-0.219547
4.97333	38.000633	-0.219571
4.97500	38.018379	-0.219596
4.97667	38.034351	-0.219625
4.97833	38.052372	-0.219658
4.98000	38.067184	-0.219702
4.98167	38.084911	-0.219746
4.98333	38.100807	-0.219782
4.98500	38.118027	-0.219818
4.98667	38.134720	-0.219847
4.98833	38.151821	-0.219875
4.99000	38.168827	-0.219898
4.99167	38.184772	-0.219918
4.99333	38.201679	-0.219937
4.99500	38.217926	-0.219964
4.99667	38.234390	-0.219991
4.99833	38.251648	-0.220029
5.00000	38.268597	-0.220066
5.00167	38.284718	-0.220104
5.00333	38.301689	-0.220141
5.00500	38.318092	-0.220174
5.00667	38.334648	-0.220207
5.00833	38.350609	-0.220227
5.01000	38.367836	-0.220240
5.01167	38.383263	-0.220249
5.01333	38.400082	-0.220263
5.01500	38.417442	-0.220282
5.01667	38.434414	-0.220309
5.01833	38.451065	-0.220341
5.02000	38.468609	-0.220377
5.02167	38.484142	-0.220418
5.02333	38.502171	-0.220550
5.02500	38.518574	-0.220678
5.02667	38.536236	-0.220810
5.02833	38.551384	-0.220882
5.03000	38.568283	-0.220927
5.03167	38.585510	-0.220971
5.03333	38.601761	-0.221010
5.03500	38.618565	-0.221047
5.03667	38.635281	-0.221076
5.03833	38.651665	-0.221093
5.04000	38.667728	-0.221108
5.04167	38.685383	-0.221125
5.04333	38.701786	-0.221149
5.04500	38.719219	-0.221181
5.04667	38.734928	-0.221216
5.04833	38.751423	-0.221253
5.05000	38.768459	-0.221298
5.05167	38.785030	-0.221339
5.05333	38.801765	-0.221379
5.05500	38.818428	-0.221411
5.05667	38.835449	-0.221437
5.05833	38.851765	-0.221455
5.06000	38.867752	-0.221469
5.06167	38.884411	-0.221485
5.06333	38.901218	-0.221502
5.06500	38.917992	-0.221526
5.06667	38.934418	-0.221556
5.06833	38.951546	-0.221583
5.07000	38.968708	-0.221613
5.07167	38.985237	-0.221647
5.07333	39.001556	-0.221682
5.07500	39.018349	-0.221723
5.07667	39.035618	-0.221764
5.07833	39.052044	-0.221799
5.08000	39.069271	-0.221830
5.08167	39.085175	-0.221862
5.08333	39.101868	-0.221902
5.08500	39.117851	-0.221943
5.08667	39.134388	-0.221983
5.08833	39.151489	-0.222027
5.09000	39.167912	-0.222115
5.09167	39.185566	-0.222202
5.09333	39.201195	-0.222288
5.09500	39.218155	-0.222369
5.09667	39.234169	-0.222414
5.09833	39.252037	-0.222448
5.10000	39.268223	-0.222477
5.10167	39.285122	-0.222504
5.10333	39.301167	-0.222516
5.10500	39.318451	-0.222528
5.10667	39.335640	-0.222538
5.10833	39.351189	-0.222549
5.11000	39.369156	-0.222560
5.11167	39.385696	-0.222576
5.11333	39.401665	-0.222597
5.11500	39.419315	-0.222632
5.11667	39.434303	-0.222684
5.11833	39.451981	-0.222796
5.12000	39.468765	-0.222933
5.12167	39.484982	-0.222980
5.12333	39.501457	-0.223042
5.12500	39.519161	-0.223084
5.12667	39.535286	-0.223109
5.12833	39.552067	-0.223122
5.13000	39.569626	-0.223132
5.13167	39.586346	-0.223137
5.13333	39.602375	-0.223138
5.13500	39.619308	-0.223144
5.13667	39.635151	-0.223164
5.13833	39.651661	-0.223190
5.14000	39.668743	-0.223220
5.14167	39.684620	-0.223254
5.14333	39.702206	-0.223291
5.14500	39.718185	-0.223321
5.14667	39.735947	-0.223341
5.14833	39.752598	-0.223363
5.15000	39.769318	-0.223378
5.15167	39.786114	-0.223389
5.15333	39.802902	-0.223403
5.15500	39.819653	-0.223423
5.15667	39.835663	-0.223448
5.15833	39.852158	-0.223480
5.16000	39.868122	-0.223514
5.16167	39.886204	-0.223546
5.16333	39.902119	-0.223571
5.16500	39.918633	-0.223596
5.16667	39.935570	-0.223627
5.16833	39.952446	-0.223656
5.17000	39.970112	-0.223686
5.17167	39.986771	-0.223719
5.17333	40.002537	-0.223755
5.17500	40.020279	-0.223796
5.17667	40.034924	-0.223829
5.17833	40.052170	-0.223860
5.18000	40.069386	-0.223889
5.18167	40.086548	-0.223906
5.18333	40.102551	-0.223926
5.18500	40.118443	-0.223949
5.18667	40.136597	-0.223973
5.18833	40.152157	-0.224000
5.19000	40.169376	-0.224032
5.19167	40.185284	-0.224078
5.19333	40.202915	-0.224117
5.19500	40.219616	-0.224153
5.19667	40.235989	-0.224187
5.19833	40.253563	-0.224217
5.20000	40.269577	-0.224240
5.20167	40.286091	-0.224265
5.20333	40.301601	-0.224293
5.20500	40.318333	-0.224314
5.20667	40.336239	-0.224333
5.20833	40.352039	-0.224350
5.21000	40.367550	-0.224374
5.21167	40.385120	-0.224393
5.21333	40.402962	-0.224412
5.21500	40.419048	-0.224431
5.21667	40.435886	-0.224450
5.21833	40.452827	-0.224469
5.22000	40.469151	-0.224487
5.22167	40.485546	-0.224510
5.22333	40.502979	-0.224534
5.22500	40.519009	-0.224559
5.22667	40.534977	-0.224583
5.22833	40.551685	-0.224609
5.23000	40.568008	-0.224640
5.23167	40.584297	-0.224670
5.23333	40.601292	-0.224708
5.23500	40.619305	-0.224759
5.23667	40.635971	-0.224838
5.23833	40.651764	-0.224875
5.24000	40.668953	-0.224903
5.24167	40.685402	-0.224924
5.24333	40.702721	-0.224944
5.24500	40.719284	-0.224963
5.24667	40.735573	-0.224987
5.24833	40.752060	-0.225018
5.25000	40.768787	-0.225042
5.25167	40.785675	-0.225065
5.25333	40.802528	-0.225080
5.25500	40.819645	-0.225102
5.25667	40.835529	-0.225125
5.25833	40.851883	-0.225139
5.26000	40.869297	-0.225146
5.26167	40.885937	-0.225160
5.26333	40.902763	-0.225179
5.26500	40.920044	-0.225205
5.26667	40.936153	-0.225230
5.26833	40.952694	-0.225258
5.27000	40.969551	-0.225284
5.27167	40.986214	-0.225307
5.27333	41.002895	-0.225338
5.27500	41.020054	-0.225372
5.27667	41.035873	-0.225405
5.27833	41.052319	-0.225432
5.28000	41.068844	-0.225455
5.28167	41.085648	-0.225479
5.28333	41.102577	-0.225504
5.28500	41.118954	-0.225525
5.28667	41.136269	-0.225535
5.28833	41.152084	-0.225544
5.29000	41.169579	-0.225559
5.29167	41.185024	-0.225580
5.29333	41.202473	-0.225611
5.29500	41.218235	-0.225638
5.29667	41.235210	-0.225660
5.29833	41.251198	-0.225680
5.30000	41.269104	-0.225701
5.30167	41.285248	-0.225724
5.30333	41.301456	-0.225742
5.30500	41.318203	-0.225759
5.30667	41.335800	-0.225777
5.30833	41.352783	-0.225797
5.31000	41.368683	-0.225823
5.31167	41.385521	-0.225856
5.31333	41.403011	-0.225889
5.31500	41.418610	-0.225926
5.31667	41.435226	-0.226027
5.31833	41.452446	-0.226096
5.32000	41.468193	-0.226145
5.32167	41.485107	-0.226178
5.32333	41.501740	-0.226211
5.32500	41.518215	-0.226245
5.32667	41.535362	-0.226275
5.32833	41.552544	-0.226300
5.33000	41.568649	-0.226316
5.33167	41.585522	-0.226331
5.33333	41.602345	-0.226353
5.33500	41.618488	-0.226372
5.33667	41.635464	-0.226394
5.33833	41.651577	-0.226421
5.34000	41.668499	-0.226448
5.34167	41.685486	-0.226483
5.34333	41.702568	-0.226521
5.34500	41.718330	-0.226560
5.34667	41.735252	-0.226590
5.34833	41.752041	-0.226616
5.35000	41.768826	-0.226648
5.35167	41.785568	-0.226681
5.35333	41.801846	-0.226708
5.35500	41.818569	-0.226728
5.35667	41.835571	-0.226747
5.35833	41.851795	-0.226762
5.36000	41.868935	-0.226782
5.36167	41.885624	-0.226795
5.36333	41.901070	-0.226814
5.36500	41.919128	-0.226833
5.36667	41.935909	-0.226850
5.36833	41.952682	-0.226876
5.37000	41.969582	-0.226907
5.37167	41.985439	-0.226942
5.37333	42.003029	-0.226975
5.37500	42.019047	-0.227005
5.37667	42.035931	-0.227035
5.37833	42.052967	-0.227064
5.38000	42.068985	-0.227086
5.38167	42.085323	-0.227111
5.38333	42.101971	-0.227133
5.38500	42.119751	-0.227153
5.38667	42.136208	-0.227175
5.38833	42.153004	-0.227201
5.39000	42.168941	-0.227233
5.39167	42.185932	-0.227263
5.39333	42.202587	-0.227294
5.39500	42.218746	-0.227330
5.39667	42.235298	-0.227369
5.39833	42.252083	-0.227409
5.40000	42.268772	-0.227443
5.40167	42.284992	-0.227471
5.40333	42.302589	-0.227498
5.40500	42.318916	-0.227521
5.40667	42.335552	-0.227538
5.40833	42.351173	-0.227551
5.41000	42.369362	-0.227566
5.41167	42.385712	-0.227588
5.41333	42.402561	-0.227612
5.41500	42.419807	-0.227641
5.41667	42.436432	-0.227678
5.41833	42.452499	-0.227717
5.42000	42.468525	-0.227757
5.42167	42.485455	-0.227831
5.42333	42.502441	-0.227885
5.42500	42.519661	-0.227924
5.42667	42.536179	-0.227952
5.42833	42.552101	-0.227984
5.43000	42.569984	-0.228020
5.43167	42.586891	-0.228055
5.43333	42.602318	-0.228090
5.43500	42.619118	-0.228140
5.43667	42.635181	-0.228180
5.43833	42.652210	-0.228225
5.44000	42.669132	-0.228306
5.44167	42.686470	-0.228401
5.44333	42.702415	-0.228447
5.44500	42.719269	-0.228484
5.44667	42.736370	-0.228522
5.44833	42.752556	-0.228559
5.45000	42.768497	-0.228594
5.45167	42.786701	-0.228629
5.45333	42.802361	-0.228666
5.45500	42.818817	-0.228687
5.45667	42.835407	-0.228705
5.45833	42.852871	-0.228718
5.46000	42.869919	-0.228728
5.46167	42.886566	-0.228735
5.46333	42.902447	-0.228741
5.46500	42.919182	-0.228748
5.46667	42.936192	-0.228765
5.46833	42.951977	-0.228789
5.47000	42.968136	-0.228827
5.47167	42.985821	-0.228911
5.47333	43.001431	-0.228980
5.47500	43.018837	-0.229075
5.47667	43.035728	-0.229117
5.47833	43.052540	-0.229153
5.48000	43.067963	-0.229179
5.48167	43.085957	-0.229199
5.48333	43.102837	-0.229217
5.48500	43.119026	-0.229232
5.48667	43.136787	-0.229251
5.48833	43.152225	-0.229274
5.49000	43.169830	-0.229303
5.49167	43.185097	-0.229333
5.49333	43.202175	-0.229371
5.49500	43.218842	-0.229411
5.49667	43.235420	-0.229451
5.49833	43.252075	-0.229484
5.50000	43.268772	-0.229516
5.50167	43.285728	-0.229546
5.50333	43.302685	-0.229571
5.50500	43.319038	-0.229594
5.50667	43.336391	-0.229616
5.50833	43.352501	-0.229639
5.51000	43.369324	-0.229665
5.51167	43.385990	-0.229692
5.51333	43.402134	-0.229729
5.51500	43.419579	-0.229767
5.51667	43.436367	-0.229809
5.51833	43.452736	-0.229845
5.52000	43.468441	-0.229877
5.52167	43.486141	-0.229905
5.52333	43.501801	-0.229938
5.52500	43.518402	-0.229965
5.52667	43.535015	-0.229995
5.52833	43.552208	-0.230024
5.53000	43.568413	-0.230052
5.53167	43.586437	-0.230081
5.53333	43.601959	-0.230111
5.53500	43.618679	-0.230139
5.53667	43.635170	-0.230168
5.53833	43.652210	-0.230194
5.54000	43.669304	-0.230219
5.54167	43.685238	-0.230245
5.54333	43.702927	-0.230266
5.54500	43.719120	-0.230299
5.54667	43.735676	-0.230339
5.54833	43.752140	-0.230390
5.55000	43.768845	-0.230429
5.55167	43.785934	-0.230460
5.55333	43.802784	-0.230487
5.55500	43.819256	-0.230517
5.55667	43.835812	-0.230549
5.55833	43.852310	-0.230579
5.56000	43.869041	-0.230607
5.56167	43.885670	-0.230633
5.56333	43.902100	-0.230668
5.56500	43.918694	-0.230708
5.56667	43.936047	-0.230751
5.56833	43.952423	-0.230785
5.57000	43.968658	-0.230815
5.57167	43.984951	-0.230837
5.57333	44.002308	-0.230847
5.57500	44.018307	-0.230857
5.57667	44.035614	-0.230863
5.57833	44.052395	-0.230877
5.58000	44.068932	-0.230895
5.58167	44.084736	-0.230922
5.58333	44.101719	-0.230959
5.58500	44.118977	-0.231007
5.58667	44.135807	-0.231073
5.58833	44.152271	-0.231183
5.59000	44.168716	-0.231249
5.59167	44.185284	-0.231285
5.59333	44.202778	-0.231314
5.59500	44.218594	-0.231338
5.59667	44.235634	-0.231359
5.59833	44.252102	-0.231376
5.60000	44.268688	-0.231399
5.60167	44.285393	-0.231425
5.60333	44.302662	-0.231456
5.60500	44.318726	-0.231493
5.60667	44.334866	-0.231533
5.60833	44.352955	-0.231591
5.61000	44.368874	-0.231633
5.61167	44.385868	-0.231674
5.61333	44.402905	-0.231714
5.61500	44.419804	-0.231750
5.61667	44.436008	-0.231784
5.61833	44.452129	-0.231814
5.62000	44.468624	-0.231842
5.62167	44.484402	-0.231867
5.62333	44.501663	-0.231896
5.62500	44.518921	-0.231927
5.62667	44.535301	-0.231955
5.62833	44.551662	-0.231984
5.63000	44.568878	-0.232013
5.63167	44.585392	-0.232042
5.63333	44.601398	-0.232072
5.63500	44.617924	-0.232103
5.63667	44.635113	-0.232144
5.63833	44.652199	-0.232187
5.64000	44.668858	-0.232230
5.64167	44.685036	-0.232267
5.64333	44.702171	-0.232305
5.64500	44.719070	-0.232332
5.64667	44.735756	-0.232354
5.64833	44.752483	-0.232373
5.65000	44.768864	-0.232388
5.65167	44.785240	-0.232400
5.65333	44.801174	-0.232416
5.65500	44.817730	-0.232444
5.65667	44.835514	-0.232475
5.65833	44.852428	-0.232507
5.66000	44.868355	-0.232541
5.66167	44.885654	-0.232576
5.66333	44.902020	-0.232609
5.66500	44.919369	-0.232639
5.66667	44.935211	-0.232665
5.66833	44.951714	-0.232691
5.67000	44.968800	-0.232712
5.67167	44.984875	-0.232732
5.67333	45.001488	-0.232753
5.67500	45.018444	-0.232778
5.67667	45.034805	-0.232807
5.67833	45.052505	-0.232842
5.68000	45.068977	-0.232886
5.68167	45.085381	-0.232967
5.68333	45.102432	-0.233075
5.68500	45.118809	-0.233193
5.68667	45.135582	-0.233299
5.68833	45.151546	-0.233395
5.69000	45.168957	-0.233455
5.69167	45.185650	-0.233495
5.69333	45.201496	-0.233525
5.69500	45.218475	-0.233556
5.69667	45.235970	-0.233589
5.69833	45.252167	-0.233621
5.70000	45.268887	-0.233650
5.70167	45.285053	-0.233678
5.70333	45.301937	-0.233705
5.70500	45.319386	-0.233732
5.70667	45.336094	-0.233755
5.70833	45.352615	-0.233775
5.71000	45.368893	-0.233800
5.71167	45.386108	-0.233826
5.71333	45.402641	-0.233861
5.71500	45.418217	-0.233899
5.71667	45.435371	-0.233940
5.71833	45.452168	-0.233981
5.72000	45.468414	-0.234023
5.72167	45.484417	-0.234067
5.72333	45.501675	-0.234114
5.72500	45.518696	-0.234160
5.72667	45.535877	-0.234197
5.72833	45.551563	-0.234226
5.73000	45.568272	-0.234252
5.73167	45.585541	-0.234280
5.73333	45.602612	-0.234305
5.73500	45.618885	-0.234330
5.73667	45.636055	-0.234358
5.73833	45.652412	-0.234386
5.74000	45.669018	-0.234415
5.74167	45.685555	-0.234446
5.74333	45.703323	-0.234480
5.74500	45.718536	-0.234515
5.74667	45.735981	-0.234540
5.74833	45.752464	-0.234561
5.75000	45.769726	-0.234586
5.75167	45.785755	-0.234609
5.75333	45.802490	-0.234635
5.75500	45.819443	-0.234662
5.75667	45.835567	-0.234692
5.75833	45.852287	-0.234719
5.76000	45.869160	-0.234743
5.76167	45.885704	-0.234769
5.76333	45.902321	-0.234803
5.76500	45.918709	-0.234829
5.76667	45.935909	-0.234850
5.76833	45.952450	-0.234875
5.77000	45.968918	-0.234898
5.77167	45.986012	-0.234924
5.77333	46.002567	-0.234948
5.77500	46.018101	-0.234976
5.77667	46.034588	-0.235003
5.77833	46.052315	-0.235029
5.78000	46.068710	-0.235061
5.78167	46.085758	-0.235097
5.78333	46.102348	-0.235137
5.78500	46.118103	-0.235191
5.78667	46.135880	-0.235314
5.78833	46.151325	-0.235454
5.79000	46.168568	-0.235550
5.79167	46.185585	-0.235610
5.79333	46.203121	-0.235652
5.79500	46.220306	-0.235691
5.79667	46.237846	-0.235722
5.79833	46.252846	-0.235753
5.80000	46.269962	-0.235781
5.80167	46.285576	-0.235801
5.80333	46.303150	-0.235830
5.80500	46.319054	-0.235862
5.80667	46.334515	-0.235900
5.80833	46.351749	-0.235932
5.81000	46.368832	-0.235962
5.81167	46.385113	-0.235990
5.81333	46.401764	-0.236022
5.81500	46.419884	-0.236050
5.81667	46.435730	-0.236076
5.81833	46.451771	-0.236103
5.82000	46.468212	-0.236129
5.82167	46.486076	-0.236159
5.82333	46.503033	-0.236186
5.82500	46.518784	-0.236216
5.82667	46.535847	-0.236246
5.82833	46.552830	-0.236275
5.83000	46.569622	-0.236308
5.83167	46.587234	-0.236347
5.83333	46.603180	-0.236383
5.83500	46.618526	-0.236419
5.83667	46.635956	-0.236462
5.83833	46.653091	-0.236503
5.84000	46.669155	-0.236543
5.84167	46.684891	-0.236580
5.84333	46.702885	-0.236616
5.84500	46.718910	-0.236655
5.84667	46.736309	-0.236688
5.84833	46.753410	-0.236718
5.85000	46.769722	-0.236748
5.85167	46.786625	-0.236778
5.85333	46.802444	-0.236806
5.85500	46.819244	-0.236842
5.85667	46.835865	-0.236884
5.85833	46.852600	-0.236922
5.86000	46.869083	-0.236964
5.86167	46.885944	-0.237009
5.86333	46.901253	-0.237078
5.86500	46.919209	-0.237123
5.86667	46.935795	-0.237163
5.86833	46.952164	-0.237199
5.87000	46.968082	-0.237229
5.87167	46.984692	-0.237259
5.87333	47.001408	-0.237287
5.87500	47.017868	-0.237315
5.87667	47.035706	-0.237335
5.87833	47.051685	-0.237351
5.88000	47.068398	-0.237379
5.88167	47.085785	-0.237407
5.88333	47.101307	-0.237433
5.88500	47.119183	-0.237458
5.88667	47.135704	-0.237489
5.88833	47.152023	-0.237524
5.89000	47.168388	-0.237558
5.89167	47.184742	-0.237597
5.89333	47.201199	-0.237638
5.89500	47.217789	-0.237670
5.89667	47.235397	-0.237699
5.89833	47.251083	-0.237738
5.90000	47.267654	-0.237774
5.90167	47.284595	-0.237810
5.90333	47.301300	-0.237848
5.90500	47.317410	-0.237886
5.90667	47.334511	-0.237951
5.90833	47.351746	-0.237997
5.91000	47.367664	-0.238084
5.91167	47.384113	-0.238169
5.91333	47.400642	-0.238214
5.91500	47.418251	-0.238253
5.91667	47.434845	-0.238289
5.91833	47.451782	-0.238312
5.92000	47.469383	-0.238327
5.92167	47.485897	-0.238343
5.92333	47.501995	-0.238356
5.92500	47.519703	-0.238369
5.92667	47.536976	-0.238387
5.92833	47.553741	-0.238414
5.93000	47.570774	-0.238450
5.93167	47.586788	-0.238487
5.93333	47.604465	-0.238516
5.93500	47.620396	-0.238548
5.93667	47.636909	-0.238575
5.93833	47.653305	-0.238601
5.94000	47.670155	-0.238627
5.94167	47.686893	-0.238654
5.94333	47.703629	-0.238675
5.94500	47.720959	-0.238703
5.94667	47.737461	-0.238735
5.94833	47.753235	-0.238775
5.95000	47.770123	-0.238829
5.95167	47.787323	-0.238870
5.95333	47.803978	-0.238910
5.95500	47.820053	-0.238947
5.95667	47.836342	-0.238985
5.95833	47.853306	-0.239017
5.96000	47.869797	-0.239043
5.96167	47.886585	-0.239068
5.96333	47.902191	-0.239104
5.96500	47.919033	-0.239139
5.96667	47.934883	-0.239174
5.96833	47.952114	-0.239211
5.97000	47.969296	-0.239249
5.97167	47.985237	-0.239288
5.97333	48.002369	-0.239325
5.97500	48.018253	-0.239361
5.97667	48.034504	-0.239391
5.97833	48.051792	-0.239417
5.98000	48.069527	-0.239447
5.98167	48.086266	-0.239490
5.98333	48.102768	-0.239534
5.98500	48.118324	-0.239581
5.98667	48.135433	-0.239627
5.98833	48.152580	-0.239681
5.99000	48.168552	-0.239745
5.99167	48.185822	-0.239809
5.99333	48.201694	-0.239866
5.99500	48.218338	-0.239908
5.99667	48.235210	-0.239946
5.99833	48.252789	-0.239981
6.00000	48.269238	-0.240020
6.00167	48.285133	-0.240067
6.00333	48.302422	-0.240115
6.00500	48.318798	-0.240158
6.00667	48.335812	-0.240203
6.00833	48.351673	-0.240247
6.01000	48.368000	-0.240287
6.01167	48.385876	-0.240319
6.01333	48.401447	-0.240345
6.01500	48.418213	-0.240370
6.01667	48.435406	-0.240390
6.01833	48.451836	-0.240411
6.02000	48.467285	-0.240441
6.02167	48.484924	-0.240472
6.02333	48.501667	-0.240501
6.02500	48.518417	-0.240534
6.02667	48.535110	-0.240566
6.02833	48.551228	-0.240597
6.03000	48.567333	-0.240624
6.03167	48.583851	-0.240643
6.03333	48.601341	-0.240661
6.03500	48.617805	-0.240685
6.03667	48.634346	-0.240704
6.03833	48.651112	-0.240721
6.04000	48.667015	-0.240742
6.04167	48.683521	-0.240766
6.04333	48.700909	-0.240789
6.04500	48.717152	-0.240811
6.04667	48.734764	-0.240839
6.04833	48.750816	-0.240871
6.05000	48.767117	-0.240905
6.05167	48.784920	-0.240940
6.05333	48.801163	-0.240977
6.05500	48.818077	-0.241010
6.05667	48.834846	-0.241043
6.05833	48.851612	-0.241071
6.06000	48.867588	-0.241094
6.06167	48.884674	-0.241110
6.06333	48.901489	-0.241123
6.06500	48.917694	-0.241138
6.06667	48.934719	-0.241157
6.06833	48.950981	-0.241183
6.07000	48.967339	-0.241208
6.07167	48.984966	-0.241236
6.07333	49.001122	-0.241268
6.07500	49.017956	-0.241300
6.07667	49.035969	-0.241329
6.07833	49.052620	-0.241359
6.08000	49.068768	-0.241382
6.08167	49.085644	-0.241401
6.08333	49.102463	-0.241421
6.08500	49.118820	-0.241440
6.08667	49.135609	-0.241455
6.08833	49.151924	-0.241471
6.09000	49.168037	-0.241487
6.09167	49.185528	-0.241507
6.09333	49.202332	-0.241536
6.09500	49.218323	-0.241563
6.09667	49.235806	-0.241595
6.09833	49.252399	-0.241632
6.10000	49.268059	-0.241693
6.10167	49.286007	-0.241731
6.10333	49.302269	-0.241765
6.10500	49.318844	-0.241793
6.10667	49.335232	-0.241821
6.10833	49.351536	-0.241847
6.11000	49.368763	-0.241875
6.11167	49.386204	-0.241904
6.11333	49.401932	-0.241937
6.11500	49.418575	-0.241974
6.11667	49.435555	-0.242034
6.11833	49.452347	-0.242163
6.12000	49.468533	-0.242246
6.12167	49.485058	-0.242284
6.12333	49.501862	-0.242323
6.12500	49.518097	-0.242351
6.12667	49.534939	-0.242386
6.12833	49.551590	-0.242415
6.13000	49.569050	-0.242443
6.13167	49.584766	-0.242475
6.13333	49.601624	-0.242514
6.13500	49.618851	-0.242547
6.13667	49.635284	-0.242585
6.13833	49.652203	-0.242659
6.14000	49.669811	-0.242740
6.14167	49.685787	-0.242785
6.14333	49.701797	-0.242824
6.14500	49.719093	-0.242866
6.14667	49.735188	-0.242907
6.14833	49.751858	-0.242947
6.15000	49.769020	-0.242991
6.15167	49.785835	-0.243033
6.15333	49.802189	-0.243066
6.15500	49.818287	-0.243094
6.15667	49.835056	-0.243127
6.15833	49.852432	-0.243168
6.16000	49.868359	-0.243208
6.16167	49.885761	-0.243247
6.16333	49.901669	-0.243290
6.16500	49.918716	-0.243333
6.16667	49.934967	-0.243375
6.16833	49.951458	-0.243417
6.17000	49.968628	-0.243457
6.17167	49.985344	-0.243492
6.17333	50.001221	-0.243521
6.17500	50.018944	-0.243545
6.17667	50.035305	-0.243567
6.17833	50.052082	-0.243596
6.18000	50.068100	-0.243620
6.18167	50.085415	-0.243645
6.18333	50.102093	-0.243671
6.18500	50.118126	-0.243700
6.18667	50.135288	-0.243734
6.18833	50.151062	-0.243766
6.19000	50.167976	-0.243802
6.19167	50.184994	-0.243837
6.19333	50.201237	-0.243866
6.19500	50.218254	-0.243894
6.19667	50.234268	-0.243924
6.19833	50.252052	-0.243953
6.20000	50.268322	-0.243982
6.20167	50.284760	-0.244011
6.20333	50.301579	-0.244044
6.20500	50.317928	-0.244075
6.20667	50.334637	-0.244110
6.20833	50.351463	-0.244148
6.21000	50.368511	-0.244190
6.21167	50.385689	-0.244228
6.21333	50.401173	-0.244264
6.21500	50.419369	-0.244293
6.21667	50.435974	-0.244322
6.21833	50.452442	-0.244344
6.22000	50.468403	-0.244363
6.22167	50.485443	-0.244383
6.22333	50.502193	-0.244402
6.22500	50.519024	-0.244421
6.22667	50.535103	-0.244446
6.22833	50.551708	-0.244476
6.23000	50.568985	-0.244515
6.23167	50.585651	-0.244580
6.23333	50.602421	-0.244684
6.23500	50.618591	-0.244868
6.23667	50.635742	-0.244969
6.23833	50.652473	-0.245058
6.24000	50.668964	-0.245113
6.24167	50.685226	-0.245156
6.24333	50.702881	-0.245198
6.24500	50.719543	-0.245232
6.24667	50.735703	-0.245265
6.24833	50.751556	-0.245297
6.25000	50.769272	-0.245328
6.25167	50.784931	-0.245362
6.25333	50.802402	-0.245395
6.25500	50.819363	-0.245426
6.25667	50.835587	-0.245454
6.25833	50.853016	-0.245480
6.26000	50.868111	-0.245507
6.26167	50.885471	-0.245534
6.26333	50.902977	-0.245560
6.26500	50.918537	-0.245591
6.26667	50.935215	-0.245623
6.26833	50.952560	-0.245652
6.27000	50.968872	-0.245685
6.27167	50.986210	-0.245717
6.27333	51.002541	-0.245752
6.27500	51.018566	-0.245792
6.27667	51.035675	-0.245828
6.27833	51.051899	-0.245871
6.28000	51.068890	-0.245903
6.28167	51.085365	-0.245922
6.28333	51.101887	-0.245943
6.28500	51.118725	-0.245962
6.28667	51.135208	-0.245984
6.28833	51.151649	-0.246008
6.29000	51.168522	-0.246042
6.29167	51.184856	-0.246087
6.29333	51.201340	-0.246180
6.29500	51.219036	-0.246418
6.29667	51.235073	-0.246645
6.29833	51.251980	-0.246811
6.30000	51.268158	-0.246863
6.30167	51.285484	-0.246902
6.30333	51.302238	-0.246936
6.30500	51.319023	-0.246967
6.30667	51.335224	-0.246991
6.30833	51.352650	-0.247011
6.31000	51.368729	-0.247026
6.31167	51.385296	-0.247044
6.31333	51.402012	-0.247067
6.31500	51.418541	-0.247086
6.31667	51.435806	-0.247107
6.31833	51.452271	-0.247130
6.32000	51.468502	-0.247155
6.32167	51.485298	-0.247178
6.32333	51.502911	-0.247206
6.32500	51.518631	-0.247233
6.32667	51.535881	-0.247254
6.32833	51.552929	-0.247265
6.33000	51.568275	-0.247272
6.33167	51.585899	-0.247284
6.33333	51.601620	-0.247303
6.33500	51.618889	-0.247331
6.33667	51.634739	-0.247361
6.33833	51.651489	-0.247382
6.34000	51.668121	-0.247401
6.34167	51.685684	-0.247427
6.34333	51.701115	-0.247461
6.34500	51.719933	-0.247516
6.34667	51.735470	-0.247588
6.34833	51.751637	-0.247641
6.35000	51.768433	-0.247682
6.35167	51.784885	-0.247721
6.35333	51.802280	-0.247766
6.35500	51.818203	-0.247828
6.35667	51.834831	-0.247869
6.35833	51.851341	-0.247905
6.36000	51.869312	-0.247930
6.36167	51.885658	-0.247958
6.36333	51.902481	-0.247983
6.36500	51.919121	-0.248002
6.36667	51.935905	-0.248020
6.36833	51.951893	-0.248041
6.37000	51.969948	-0.248059
6.37167	51.986073	-0.248069
6.37333	52.002472	-0.248078
6.37500	52.019241	-0.248088
6.37667	52.035248	-0.248107
6.37833	52.052124	-0.248127
6.38000	52.069096	-0.248150
6.38167	52.085579	-0.248179
6.38333	52.101757	-0.248214
6.38500	52.118526	-0.248248
6.38667	52.134716	-0.248281
6.38833	52.152218	-0.248326
6.39000	52.169258	-0.248365
6.39167	52.184856	-0.248395
6.39333	52.201813	-0.248427
6.39500	52.218586	-0.248460
6.39667	52.235611	-0.248492
6.39833	52.251945	-0.248522
6.40000	52.268589	-0.248552
6.40167	52.284115	-0.248587
6.40333	52.301861	-0.248620
6.40500	52.319695	-0.248648
6.40667	52.335381	-0.248678
6.40833	52.351505	-0.248717
6.41000	52.368355	-0.248759
6.41167	52.385849	-0.248818
6.41333	52.401997	-0.248891
6.41500	52.418400	-0.249033
6.41667	52.435184	-0.249175
6.41833	52.452641	-0.249300
6.42000	52.469082	-0.249378
6.42167	52.486797	-0.249423
6.42333	52.502335	-0.249458
6.42500	52.519039	-0.249492
6.42667	52.534428	-0.249531
6.42833	52.551823	-0.249566
6.43000	52.568157	-0.249595
6.43167	52.585564	-0.249622
6.43333	52.601955	-0.249653
6.43500	52.618313	-0.249680
6.43667	52.635616	-0.249707
6.43833	52.651768	-0.249733
6.44000	52.668701	-0.249756
6.44167	52.684792	-0.249774
6.44333	52.701683	-0.249791
6.44500	52.718655	-0.249817
6.44667	52.735996	-0.249836
6.44833	52.752388	-0.249849
6.45000	52.768398	-0.249864
6.45167	52.784966	-0.249879
6.45333	52.801403	-0.249897
6.45500	52.819500	-0.249916
6.45667	52.835594	-0.249938
6.45833	52.852207	-0.249961
6.46000	52.868073	-0.249990
6.46167	52.885532	-0.250023
6.46333	52.901421	-0.250059
6.46500	52.918682	-0.250094
6.46667	52.936043	-0.250130
6.46833	52.951488	-0.250163
6.47000	52.967831	-0.250200
6.47167	52.984970	-0.250241
6.47333	53.001240	-0.250283
6.47500	53.018837	-0.250338
6.47667	53.035873	-0.250376
6.47833	53.052044	-0.250410
6.48000	53.068348	-0.250434
6.48167	53.084862	-0.250455
6.48333	53.101624	-0.250474
6.48500	53.118622	-0.250493
6.48667	53.134628	-0.250507
6.48833	53.152046	-0.250523
6.49000	53.168835	-0.250544
6.49167	53.184074	-0.250564
6.49333	53.201580	-0.250589
6.49500	53.218964	-0.250612
6.49667	53.235775	-0.250635
6.49833	53.251446	-0.250666
6.50000	53.268742	-0.250698
6.50167	53.285019	-0.250737
6.50333	53.301350	-0.250790
6.50500	53.317848	-0.250832
6.50667	53.334366	-0.250871
6.50833	53.351208	-0.250907
6.51000	53.367794	-0.250943
6.51167	53.384903	-0.250970
6.51333	53.401085	-0.250990
6.51500	53.418430	-0.251008
6.51667	53.434616	-0.251030
6.51833	53.451664	-0.251059
6.52000	53.468399	-0.251094
6.52167	53.485313	-0.251134
6.52333	53.501404	-0.251188
6.52500	53.518356	-0.251229
6.52667	53.534481	-0.251270
6.52833	53.550907	-0.251317
6.53000	53.568031	-0.251383
6.53167	53.583855	-0.251427
6.53333	53.600872	-0.251459
6.53500	53.617508	-0.251484
6.53667	53.634445	-0.251507
6.53833	53.650166	-0.251526
6.54000	53.667934	-0.251548
6.54167	53.684479	-0.251567
6.54333	53.701771	-0.251583
6.54500	53.718910	-0.251597
6.54667	53.735428	-0.251624
6.54833	53.751621	-0.251657
6.55000	53.767429	-0.251695
6.55167	53.784428	-0.251729
6.55333	53.800987	-0.251767
6.55500	53.818512	-0.251806
6.55667	53.835007	-0.251843
6.55833	53.851563	-0.251885
6.56000	53.868076	-0.251924
6.56167	53.885181	-0.251960
6.56333	53.901207	-0.251987
6.56500	53.918324	-0.252013
6.56667	53.934544	-0.252035
6.56833	53.951618	-0.252049
6.57000	53.968861	-0.252065
6.57167	53.984753	-0.252078
6.57333	54.002148	-0.252087
6.57500	54.017487	-0.252105
6.57667	54.034855	-0.252134
6.57833	54.051952	-0.252170
6.58000	54.067673	-0.252206
6.58167	54.084702	-0.252240
6.58333	54.102074	-0.252276
6.58500	54.117733	-0.252307
6.58667	54.135181	-0.252339
6.58833	54.151619	-0.252368
6.59000	54.168388	-0.252393
6.59167	54.184769	-0.252418
6.59333	54.201305	-0.252444
6.59500	54.217808	-0.252473
6.59667	54.235043	-0.252509
6.59833	54.251389	-0.252545
6.60000	54.268082	-0.252585
6.60167	54.285271	-0.252652
6.60333	54.300873	-0.252691
6.60500	54.318256	-0.252734
6.60667	54.334690	-0.252785
6.60833	54.351501	-0.252826
6.61000	54.368748	-0.252864
6.61167	54.385403	-0.252893
6.61333	54.401966	-0.252917
6.61500	54.417175	-0.252942
6.61667	54.434929	-0.252965
6.61833	54.451164	-0.252986
6.62000	54.468166	-0.253013
6.62167	54.484688	-0.253038
6.62333	54.501427	-0.253066
6.62500	54.517548	-0.253097
6.62667	54.535107	-0.253136
6.62833	54.552471	-0.253177
6.63000	54.568142	-0.253217
6.63167	54.585732	-0.253251
6.63333	54.601780	-0.253287
6.63500	54.619061	-0.253323
6.63667	54.635258	-0.253360
6.63833	54.651951	-0.253398
6.64000	54.667465	-0.253426
6.64167	54.684746	-0.253451
6.64333	54.701126	-0.253469
6.64500	54.718224	-0.253487
6.64667	54.734543	-0.253512
6.64833	54.751259	-0.253536
6.65000	54.768391	-0.253561
6.65167	54.784100	-0.253587
6.65333	54.801693	-0.253618
6.65500	54.817223	-0.253652
6.65667	54.833939	-0.253689
6.65833	54.851242	-0.253726
6.66000	54.868351	-0.253760
6.66167	54.884560	-0.253791
6.66333	54.901367	-0.253825
6.66500	54.917889	-0.253862
6.66667	54.934975	-0.253903
6.66833	54.951717	-0.253943
6.67000	54.968410	-0.253980
6.67167	54.984325	-0.254015
6.67333	55.001312	-0.254045
6.67500	55.017979	-0.254067
6.67667	55.035278	-0.254093
6.67833	55.051281	-0.254117
6.68000	55.068073	-0.254141
6.68167	55.085159	-0.254162
6.68333	55.100960	-0.254188
6.68500	55.116829	-0.254220
6.68667	55.134346	-0.254253
6.68833	55.151291	-0.254287
6.69000	55.167725	-0.254321
6.69167	55.184116	-0.254358
6.69333	55.201061	-0.254396
6.69500	55.217438	-0.254434
6.69667	55.235031	-0.254483
6.69833	55.251163	-0.254535
6.70000	55.268391	-0.254577
6.70167	55.285301	-0.254615
6.70333	55.300861	-0.254652
6.70500	55.318142	-0.254684
6.70667	55.334213	-0.254717
6.70833	55.351555	-0.254748
6.71000	55.367428	-0.254777
6.71167	55.385128	-0.254798
6.71333	55.401394	-0.254809
6.71500	55.418781	-0.254825
6.71667	55.435753	-0.254837
6.71833	55.451855	-0.254856
6.72000	55.468658	-0.254879
6.72167	55.485241	-0.254898
6.72333	55.501858	-0.254913
6.72500	55.518154	-0.254929
6.72667	55.534565	-0.254950
6.72833	55.551617	-0.254982
6.73000	55.568756	-0.255011
6.73167	55.584290	-0.255033
6.73333	55.601494	-0.255059
6.73500	55.618511	-0.255084
6.73667	55.634491	-0.255114
6.73833	55.651417	-0.255149
6.74000	55.667770	-0.255178
6.74167	55.685444	-0.255203
6.74333	55.702881	-0.255228
6.74500	55.718739	-0.255255
6.74667	55.734978	-0.255293
6.74833	55.752022	-0.255328
6.75000	55.768322	-0.255365
6.75167	55.785442	-0.255424
6.75333	55.802013	-0.255495
6.75500	55.818394	-0.255538
6.75667	55.834743	-0.255579
6.75833	55.851002	-0.255617
6.76000	55.868145	-0.255645
6.76167	55.885548	-0.255673
6.76333	55.902824	-0.255703
6.76500	55.918335	-0.255733
6.76667	55.935207	-0.255766
6.76833	55.952175	-0.255799
6.77000	55.968399	-0.255832
6.77167	55.985474	-0.255870
6.77333	56.001415	-0.255904
6.77500	56.019012	-0.255933
6.77667	56.035885	-0.255955
6.77833	56.051842	-0.255969
6.78000	56.069237	-0.255977
6.78167	56.084293	-0.255984
6.78333	56.102169	-0.255994
6.78500	56.118835	-0.256004
6.78667	56.135479	-0.256018
6.78833	56.151234	-0.256043
6.79000	56.167995	-0.256075
6.79167	56.184055	-0.256110
6.79333	56.201603	-0.256150
6.79500	56.217815	-0.256189
6.79667	56.235096	-0.256236
6.79833	56.251549	-0.256313
6.80000	56.268574	-0.256387
6.80167	56.284988	-0.256444
6.80333	56.301933	-0.256483
6.80500	56.318123	-0.256517
6.80667	56.334335	-0.256548
6.80833	56.351219	-0.256580
6.81000	56.368038	-0.256613
6.81167	56.385216	-0.256639
6.81333	56.402020	-0.256663
6.81500	56.417763	-0.256681
6.81667	56.434326	-0.256701
6.81833	56.450928	-0.256727
6.82000	56.467873	-0.256756
6.82167	56.484089	-0.256783
6.82333	56.500416	-0.256809
6.82500	56.518528	-0.256836
6.82667	56.535275	-0.256867
6.82833	56.552044	-0.256902
6.83000	56.569012	-0.256938
6.83167	56.585266	-0.256975
6.83333	56.601776	-0.257002
6.83500	56.618752	-0.257028
6.83667	56.634346	-0.257058
6.83833	56.651638	-0.257090
6.84000	56.668560	-0.257124
6.84167	56.684723	-0.257163
6.84333	56.702084	-0.257203
6.84500	56.717270	-0.257253
6.84667	56.735096	-0.257324
6.84833	56.751522	-0.257423
6.85000	56.769348	-0.257485
6.85167	56.784290	-0.257528
6.85333	56.801598	-0.257560
6.85500	56.818436	-0.257583
6.85667	56.835201	-0.257599
6.85833	56.852200	-0.257609
6.86000	56.868130	-0.257622
6.86167	56.885185	-0.257635
6.86333	56.901707	-0.257644
6.86500	56.918270	-0.257655
6.86667	56.935173	-0.257674
6.86833	56.951225	-0.257691
6.87000	56.968636	-0.257723
6.87167	56.984509	-0.257755
6.87333	57.002956	-0.257783
6.87500	57.018559	-0.257809
6.87667	57.035011	-0.257830
6.87833	57.051132	-0.257856
6.88000	57.068047	-0.257890
6.88167	57.084965	-0.257918
6.88333	57.101501	-0.257952
6.88500	57.118626	-0.257990
6.88667	57.134224	-0.258025
6.88833	57.151539	-0.258065
6.89000	57.168556	-0.258106
6.89167	57.185295	-0.258144
6.89333	57.201637	-0.258178
6.89500	57.217804	-0.258213
6.89667	57.235004	-0.258249
6.89833	57.250927	-0.258284
6.90000	57.268539	-0.258316
6.90167	57.284184	-0.258352
6.90333	57.301754	-0.258387
6.90500	57.318203	-0.258424
6.90667	57.334347	-0.258465
6.90833	57.351433	-0.258506
6.91000	57.368149	-0.258539
6.91167	57.385441	-0.258565
6.91333	57.401714	-0.258592
6.91500	57.418243	-0.258625
6.91667	57.434925	-0.258654
6.91833	57.451797	-0.258679
6.92000	57.467880	-0.258703
6.92167	57.484711	-0.258722
6.92333	57.501541	-0.258740
6.92500	57.518147	-0.258764
6.92667	57.534775	-0.258790
6.92833	57.550922	-0.258823
6.93000	57.568851	-0.258856
6.93167	57.584846	-0.258889
6.93333	57.601280	-0.258925
6.93500	57.618996	-0.258960
6.93667	57.635338	-0.259000
6.93833	57.651222	-0.259042
6.94000	57.666981	-0.259081
6.94167	57.683475	-0.259110
6.94333	57.700993	-0.259137
6.94500	57.718323	-0.259164
6.94667	57.734211	-0.259199
6.94833	57.751987	-0.259238
6.95000	57.767242	-0.259277
6.95167	57.785595	-0.259315
6.95333	57.801609	-0.259352
6.95500	57.818558	-0.259396
6.95667	57.835545	-0.259435
6.95833	57.851089	-0.259465
6.96000	57.868107	-0.259483
6.96167	57.885193	-0.259496
6.96333	57.902050	-0.259506
6.96500	57.917961	-0.259517
6.96667	57.934498	-0.259529
6.96833	57.952118	-0.259549
6.97000	57.968643	-0.259573
6.97167	57.985344	-0.259609
6.97333	58.002674	-0.259676
6.97500	58.018940	-0.259717
6.97667	58.035809	-0.259758
6.97833	58.051891	-0.259792
6.98000	58.068260	-0.259834
6.98167	58.085194	-0.259872
6.98333	58.101250	-0.259912
6.98500	58.117401	-0.259944
6.98667	58.136314	-0.259974
6.98833	58.151962	-0.259999
6.99000	58.169003	-0.260025
6.99167	58.184944	-0.260046
6.99333	58.201801	-0.260065
6.99500	58.219276	-0.260083
6.99667	58.235260	-0.260103
6.99833	58.251900	-0.260140
7.00000	58.267818	-0.260233
7.00167	58.286091	-0.260328
7.00333	58.302345	-0.260434
7.00500	58.319599	-0.260555
7.00667	58.335812	-0.260628
7.00833	58.351429	-0.260670
7.01000	58.367023	-0.260700
7.01167	58.384438	-0.260723
7.01333	58.401028	-0.260739
7.01500	58.418015	-0.260759
7.01667	58.434273	-0.260780
7.01833	58.451469	-0.260804
7.02000	58.468960	-0.260828
7.02167	58.484089	-0.260857
7.02333	58.501518	-0.260886
7.02500	58.518429	-0.260914
7.02667	58.534828	-0.260943
7.02833	58.551308	-0.260971
7.03000	58.567776	-0.261005
7.03167	58.584946	-0.261036
7.03333	58.601913	-0.261073
7.03500	58.617821	-0.261113
7.03667	58.635094	-0.261146
7.03833	58.651344	-0.261180
7.04000	58.668961	-0.261216
7.04167	58.684917	-0.261245
7.04333	58.701576	-0.261259
7.04500	58.719044	-0.261269
7.04667	58.735302	-0.261285
7.04833	58.752289	-0.261299
7.05000	58.767727	-0.261322
7.05167	58.785122	-0.261347
7.05333	58.801353	-0.261379
7.05500	58.818455	-0.261408
7.05667	58.835495	-0.261446
7.05833	58.852524	-0.261514
7.06000	58.867424	-0.261553
7.06167	58.884377	-0.261590
7.06333	58.901386	-0.261620
7.06500	58.919052	-0.261646
7.06667	58.934982	-0.261672
7.06833	58.951817	-0.261700
7.07000	58.968445	-0.261724
7.07167	58.984219	-0.261740
7.07333	59.000534	-0.261755
7.07500	59.017773	-0.261774
7.07667	59.034374	-0.261798
7.07833	59.051033	-0.261819
7.08000	59.068733	-0.261843
7.08167	59.084549	-0.261869
7.08333	59.100876	-0.261899
7.08500	59.118370	-0.261938
7.08667	59.134251	-0.262001
7.08833	59.151810	-0.262051
7.09000	59.167355	-0.262088
7.09167	59.184830	-0.262122
7.09333	59.200947	-0.262156
7.09500	59.218231	-0.262186
7.09667	59.235126	-0.262208
7.09833	59.251602	-0.262223
7.10000	59.268032	-0.262235
7.10167	59.284912	-0.262253
7.10333	59.302246	-0.262280
7.10500	59.318314	-0.262312
7.10667	59.335381	-0.262355
7.10833	59.351685	-0.262403
7.11000	59.367790	-0.262445
7.11167	59.384663	-0.262500
7.11333	59.401840	-0.262538
7.11500	59.417892	-0.262572
7.11667	59.434696	-0.262601
7.11833	59.451454	-0.262625
7.12000	59.468689	-0.262654
7.12167	59.485001	-0.262677
7.12333	59.501404	-0.262698
7.12500	59.518963	-0.262721
7.12667	59.535603	-0.262739
7.12833	59.551826	-0.262754
7.13000	59.568253	-0.262770
7.13167	59.584843	-0.262783
7.13333	59.601738	-0.262803
7.13500	59.618660	-0.262833
7.13667	59.635609	-0.262863
7.13833	59.652225	-0.262896
7.14000	59.668903	-0.262931
7.14167	59.684364	-0.262969
7.14333	59.701817	-0.263049
7.14500	59.718781	-0.263095
7.14667	59.735661	-0.263130
7.14833	59.751499	-0.263163
7.15000	59.768387	-0.263194
7.15167	59.784748	-0.263230
7.15333	59.800449	-0.263329
7.15500	59.818600	-0.263395
7.15667	59.834595	-0.263438
7.15833	59.851158	-0.263481
7.16000	59.867786	-0.263526
7.16167	59.884823	-0.263574
7.16333	59.901669	-0.263616
7.16500	59.918282	-0.263654
7.16667	59.935158	-0.263688
7.16833	59.951141	-0.263718
7.17000	59.967773	-0.263744
7.17167	59.985165	-0.263774
7.17333	60.001774	-0.263797
7.17500	60.017738	-0.263815
7.17667	60.035461	-0.263834
7.17833	60.051888	-0.263857
7.18000	60.068501	-0.263884
7.18167	60.084667	-0.263908
7.18333	60.100811	-0.263937
7.18500	60.116920	-0.263964
7.18667	60.134094	-0.263994
7.18833	60.151802	-0.264024
7.19000	60.168118	-0.264051
7.19167	60.185802	-0.264073
7.19333	60.202190	-0.264090
7.19500	60.218895	-0.264113
7.19667	60.234398	-0.264138
7.19833	60.251614	-0.264165
7.20000	60.268253	-0.264190
7.20167	60.285248	-0.264215
7.20333	60.301388	-0.264242
7.20500	60.318356	-0.264275
7.20667	60.334324	-0.264309
7.20833	60.352276	-0.264347
7.21000	60.368179	-0.264397
7.21167	60.385269	-0.264435
7.21333	60.401604	-0.264469
7.21500	60.417633	-0.264504
7.21667	60.434517	-0.264536
7.21833	60.451378	-0.264566
7.22000	60.468395	-0.264593
7.22167	60.484577	-0.264615
7.22333	60.501968	-0.264636
7.22500	60.518692	-0.264653
7.22667	60.534603	-0.264678
7.22833	60.552330	-0.264715
7.23000	60.568054	-0.264760
7.23167	60.585331	-0.264834
7.23333	60.601311	-0.264918
7.23500	60.618279	-0.264976
7.23667	60.635311	-0.265070
7.23833	60.652111	-0.265136
7.24000	60.668175	-0.265178
7.24167	60.685268	-0.265214
7.24333	60.701000	-0.265244
7.24500	60.718441	-0.265264
7.24667	60.735298	-0.265291
7.24833	60.752186	-0.265323
7.25000	60.768471	-0.265355
7.25167	60.785778	-0.265388
7.25333	60.801891	-0.265419
7.25500	60.818493	-0.265449
7.25667	60.834934	-0.265482
7.25833	60.852238	-0.265516
7.26000	60.869503	-0.265545
7.26167	60.885967	-0.265573
7.26333	60.902149	-0.265595
7.26500	60.919071	-0.265618
7.26667	60.935566	-0.265638
7.26833	60.951740	-0.265660
7.27000	60.968449	-0.265686
7.27167	60.984291	-0.265715
7.27333	61.001335	-0.265748
7.27500	61.018291	-0.265786
7.27667	61.035458	-0.265833
7.27833	61.051632	-0.265868
7.28000	61.068867	-0.265897
7.28167	61.085003	-0.265918
7.28333	61.101791	-0.265935
7.28500	61.118992	-0.265947
7.28667	61.135975	-0.265959
7.28833	61.152225	-0.265976
7.29000	61.168358	-0.265994
7.29167	61.184513	-0.266023
7.29333	61.202061	-0.266060
7.29500	61.218567	-0.266105
7.29667	61.234806	-0.266144
7.29833	61.251911	-0.266184
7.30000	61.268311	-0.266218
7.30167	61.285187	-0.266246
7.30333	61.302036	-0.266277
7.30500	61.318874	-0.266311
7.30667	61.334564	-0.266351
7.30833	61.352356	-0.266388
7.31000	61.368145	-0.266431
7.31167	61.385624	-0.266470
7.31333	61.401123	-0.266504
7.31500	61.418362	-0.266533
7.31667	61.434811	-0.266566
7.31833	61.451042	-0.266601
7.32000	61.467831	-0.266634
7.32167	61.484581	-0.266669
7.32333	61.500465	-0.266707
7.32500	61.517311	-0.266744
7.32667	61.534485	-0.266773
7.32833	61.551315	-0.266795
7.33000	61.567585	-0.266807
7.33167	61.584377	-0.266816
7.33333	61.602116	-0.266826
7.33500	61.618858	-0.266841
7.33667	61.635189	-0.266869
7.33833	61.651711	-0.266905
7.34000	61.668613	-0.266951
7.34167	61.684971	-0.267000
7.34333	61.701591	-0.267041
7.34500	61.718990	-0.267078
7.34667	61.736347	-0.267108
7.34833	61.752102	-0.267126
7.35000	61.768192	-0.267144
7.35167	61.785049	-0.267156
7.35333	61.802326	-0.267167
7.35500	61.817451	-0.267183
7.35667	61.834541	-0.267207
7.35833	61.850639	-0.267238
7.36000	61.867538	-0.267270
7.36167	61.885033	-0.267301
7.36333	61.901955	-0.267330
7.36500	61.918488	-0.267356
7.36667	61.935913	-0.267384
7.36833	61.952656	-0.267413
7.37000	61.968830	-0.267435
7.37167	61.985302	-0.267455
7.37333	62.002522	-0.267475
7.37500	62.018475	-0.267496
7.37667	62.034836	-0.267525
7.37833	62.051220	-0.267552
7.38000	62.068375	-0.267578
7.38167	62.084106	-0.267598
7.38333	62.100925	-0.267613
7.38500	62.117130	-0.267626
7.38667	62.135597	-0.267641
7.38833	62.152027	-0.267659
7.39000	62.168369	-0.267677
7.39167	62.184349	-0.267694
7.39333	62.201630	-0.267716
7.39500	62.218002	-0.267748
7.39667	62.234634	-0.267856
7.39833	62.251068	-0.267958
7.40000	62.267475	-0.268021
7.40167	62.284443	-0.268060
7.40333	62.301517	-0.268098
7.40500	62.317726	-0.268137
7.40667	62.334450	-0.268176
7.40833	62.351471	-0.268214
7.41000	62.368076	-0.268247
7.41167	62.385674	-0.268279
7.41333	62.400734	-0.268304
7.41500	62.418213	-0.268336
7.41667	62.434788	-0.268369
7.41833	62.451920	-0.268393
7.42000	62.467636	-0.268417
7.42167	62.484341	-0.268440
7.42333	62.501629	-0.268461
7.42500	62.517372	-0.268487
7.42667	62.534313	-0.268514
7.42833	62.551270	-0.268540
7.43000	62.568329	-0.268570
7.43167	62.585457	-0.268605
7.43333	62.601120	-0.268642
7.43500	62.619061	-0.268690
7.43667	62.634750	-0.268728
7.43833	62.652172	-0.268767
7.44000	62.667397	-0.268802
7.44167	62.684132	-0.268840
7.44333	62.702351	-0.268875
7.44500	62.718609	-0.268905
7.44667	62.735706	-0.268933
7.44833	62.752075	-0.268958
7.45000	62.769032	-0.268983
7.45167	62.784584	-0.269010
7.45333	62.801918	-0.269044
7.45500	62.818092	-0.269071
7.45667	62.834904	-0.269100
7.45833	62.851254	-0.269127
7.46000	62.867924	-0.269146
7.46167	62.884663	-0.269162
7.46333	62.901360	-0.269182
7.46500	62.917721	-0.269211
7.46667	62.935047	-0.269244
7.46833	62.951675	-0.269277
7.47000	62.968346	-0.269301
7.47167	62.983376	-0.269331
7.47333	63.001087	-0.269356
7.47500	63.017799	-0.269382
7.47667	63.033531	-0.269407
7.47833	63.050755	-0.269426
7.48000	63.066971	-0.269439
7.48167	63.084175	-0.269455
7.48333	63.100651	-0.269485
7.48500	63.117767	-0.269523
7.48667	63.135056	-0.269570
7.48833	63.151073	-0.269608
7.49000	63.168106	-0.269661
7.49167	63.183876	-0.269729
7.49333	63.200619	-0.269824
7.49500	63.217396	-0.269892
7.49667	63.234173	-0.269931
7.49833	63.251362	-0.269961
7.50000	63.267643	-0.269991
7.50167	63.285000	-0.270023
7.50333	63.301502	-0.270050
7.50500	63.317612	-0.270068
7.50667	63.335220	-0.270080
7.50833	63.351215	-0.270090
7.51000	63.367939	-0.270106
7.51167	63.384605	-0.270124
7.51333	63.400841	-0.270142
7.51500	63.417820	-0.270162
7.51667	63.433804	-0.270182
7.51833	63.451439	-0.270206
7.52000	63.468304	-0.270233
7.52167	63.484604	-0.270258
7.52333	63.500397	-0.270283
7.52500	63.517410	-0.270308
7.52667	63.533794	-0.270332
7.52833	63.551922	-0.270361
7.53000	63.567535	-0.270392
7.53167	63.584000	-0.270421
7.53333	63.601120	-0.270451
7.53500	63.618099	-0.270480
7.53667	63.634197	-0.270509
7.53833	63.650810	-0.270534
7.54000	63.667828	-0.270560
7.54167	63.684685	-0.270588
7.54333	63.701283	-0.270617
7.54500	63.718224	-0.270641
7.54667	63.734867	-0.270660
7.54833	63.751602	-0.270676
7.55000	63.767719	-0.270683
7.55167	63.783962	-0.270697
7.55333	63.801361	-0.270724
7.55500	63.816933	-0.270760
7.55667	63.834373	-0.270798
7.55833	63.851974	-0.270858
7.56000	63.867649	-0.270963
7.56167	63.884457	-0.271082
7.56333	63.900814	-0.271187
7.56500	63.917469	-0.271238
7.56667	63.935020	-0.271265
7.56833	63.951488	-0.271284
7.57000	63.967358	-0.271304
7.57167	63.984570	-0.271333
7.57333	64.000450	-0.271365
7.57500	64.017281	-0.271398
7.57667	64.033890	-0.271431
7.57833	64.051224	-0.271459
7.58000	64.068092	-0.271487
7.58167	64.084373	-0.271518
7.58333	64.100548	-0.271552
7.58500	64.117752	-0.271585
7.58667	64.134918	-0.271614
7.58833	64.150986	-0.271643
7.59000	64.168442	-0.271674
7.59167	64.184891	-0.271710
7.59333	64.201904	-0.271752
7.59500	64.217697	-0.271829
7.59667	64.234390	-0.271878
7.59833	64.251007	-0.271915
7.60000	64.267670	-0.271953
7.60167	64.284843	-0.271987
7.60333	64.300728	-0.272022
7.60500	64.316925	-0.272057
7.60667	64.334328	-0.272079
7.60833	64.351006	-0.272096
7.61000	64.367470	-0.272115
7.61167	64.385201	-0.272133
7.61333	64.401382	-0.272150
7.61500	64.417122	-0.272163
7.61667	64.434906	-0.272173
7.61833	64.450378	-0.272188
7.62000	64.468468	-0.272203
7.62167	64.483047	-0.272218
7.62333	64.501030	-0.272242
7.62500	64.518486	-0.272266
7.62667	64.534416	-0.272298
7.62833	64.550545	-0.272340
7.63000	64.568420	-0.272414
7.63167	64.584648	-0.272451
7.63333	64.601921	-0.272488
7.63500	64.618256	-0.272526
7.63667	64.634674	-0.272560
7.63833	64.650612	-0.272593
7.64000	64.668648	-0.272621
7.64167	64.684479	-0.272644
7.64333	64.700729	-0.272665
7.64500	64.716545	-0.272682
7.64667	64.733269	-0.272702
7.64833	64.749680	-0.272730
7.65000	64.767220	-0.272761
7.65167	64.783791	-0.272789
7.65333	64.801575	-0.272820
7.65500	64.818039	-0.272844
7.65667	64.835426	-0.272873
7.65833	64.851494	-0.272903
7.66000	64.867851	-0.272931
7.66167	64.884277	-0.272957
7.66333	64.902023	-0.272980
7.66500	64.917763	-0.272997
7.66667	64.935043	-0.273013
7.66833	64.951065	-0.273033
7.67000	64.966827	-0.273051
7.67167	64.984230	-0.273070
7.67333	65.000900	-0.273089
7.67500	65.018402	-0.273114
7.67667	65.034004	-0.273141
7.67833	65.050926	-0.273176
7.68000	65.067619	-0.273211
7.68167	65.084358	-0.273249
7.68333	65.101074	-0.273285
7.68500	65.117950	-0.273325
7.68667	65.134949	-0.273365
7.68833	65.151634	-0.273401
7.69000	65.167786	-0.273432
7.69167	65.185181	-0.273462
7.69333	65.201286	-0.273493
7.69500	65.218559	-0.273525
7.69667	65.235100	-0.273554
7.69833	65.251495	-0.273583
7.70000	65.268303	-0.273612
7.70167	65.284386	-0.273634
7.70333	65.301834	-0.273653
7.70500	65.317917	-0.273672
7.70667	65.335014	-0.273691
7.70833	65.351486	-0.273711
7.71000	65.367294	-0.273729
7.71167	65.384575	-0.273750
7.71333	65.402122	-0.273778
7.71500	65.418388	-0.273807
7.71667	65.436134	-0.273835
7.71833	65.452354	-0.273864
7.72000	65.467194	-0.273894
7.72167	65.485092	-0.273914
7.72333	65.501579	-0.273940
7.72500	65.518120	-0.273971
7.72667	65.533646	-0.274008
7.72833	65.550659	-0.274044
7.73000	65.567589	-0.274078
7.73167	65.584541	-0.274117
7.73333	65.602097	-0.274155
7.73500	65.617493	-0.274190
7.73667	65.635674	-0.274223
7.73833	65.651413	-0.274256
7.74000	65.668251	-0.274282
7.74167	65.685158	-0.274316
7.74333	65.701515	-0.274353
7.74500	65.719315	-0.274395
7.74667	65.735275	-0.274437
7.74833	65.750397	-0.274500
7.75000	65.768562	-0.274539
7.75167	65.785095	-0.274570
7.75333	65.801552	-0.274598
7.75500	65.818367	-0.274625
7.75667	65.834267	-0.274656
7.75833	65.851074	-0.274682
7.76000	65.867584	-0.274715
7.76167	65.884735	-0.274746
7.76333	65.901619	-0.274777
7.76500	65.917732	-0.274812
7.76667	65.935417	-0.274852
7.76833	65.951065	-0.274881
7.77000	65.968147	-0.274903
7.77167	65.984787	-0.274919
7.77333	66.001724	-0.274930
7.77500	66.018295	-0.274944
7.77667	66.034935	-0.274966
7.77833	66.052055	-0.274990
7.78000	66.067528	-0.275021
7.78167	66.084732	-0.275058
7.78333	66.101631	-0.275122
7.78500	66.117783	-0.275255
7.78667	66.135284	-0.275358
7.78833	66.151657	-0.275425
7.79000	66.168434	-0.275463
7.79167	66.184830	-0.275490
7.79333	66.201668	-0.275512
7.79500	66.218849	-0.275534
7.79667	66.234474	-0.275550
7.79833	66.251350	-0.275566
7.80000	66.268250	-0.275586
7.80167	66.285149	-0.275602
7.80333	66.301506	-0.275617
7.80500	66.318665	-0.275641
7.80667	66.334908	-0.275672
7.80833	66.352211	-0.275703
7.81000	66.368057	-0.275735
7.81167	66.384422	-0.275769
7.81333	66.401840	-0.275798
7.81500	66.417465	-0.275823
7.81667	66.435356	-0.275846
7.81833	66.451538	-0.275868
7.82000	66.467613	-0.275876
7.82167	66.484741	-0.275879
7.82333	66.501595	-0.275882
7.82500	66.517632	-0.275887
7.82667	66.534706	-0.275895
7.82833	66.551422	-0.275899
7.83000	66.568123	-0.275914
7.83167	66.584152	-0.275930
7.83333	66.601730	-0.275951
7.83500	66.618652	-0.275983
7.83667	66.634323	-0.276016
7.83833	66.651886	-0.276046
7.84000	66.667831	-0.276073
7.84167	66.685066	-0.276100
7.84333	66.701897	-0.276136
7.84500	66.717628	-0.276169
7.84667	66.734680	-0.276195
7.84833	66.751747	-0.276228
7.85000	66.768158	-0.276265
7.85167	66.785553	-0.276302
7.85333	66.801949	-0.276451
7.85500	66.817383	-0.276531
7.85667	66.834625	-0.276572
7.85833	66.851318	-0.276604
7.86000	66.867287	-0.276631
7.86167	66.884613	-0.276657
7.86333	66.901848	-0.276682
7.86500	66.918213	-0.276703
7.86667	66.934242	-0.276720
7.86833	66.950615	-0.276735
7.87000	66.968079	-0.276745
7.87167	66.984924	-0.276765
7.87333	67.001038	-0.276781
7.87500	67.018539	-0.276799
7.87667	67.034363	-0.276818
7.87833	67.051407	-0.276836
7.88000	67.068069	-0.276857
7.88167	67.084755	-0.276882
7.88333	67.101295	-0.276915
7.88500	67.117256	-0.276961
7.88667	67.134911	-0.277005
7.88833	67.151039	-0.277039
7.89000	67.168114	-0.277064
7.89167	67.184967	-0.277079
7.89333	67.202484	-0.277100
7.89500	67.219444	-0.277121
7.89667	67.235146	-0.277128
7.89833	67.251640	-0.277132
7.90000	67.268456	-0.277137
7.90167	67.284256	-0.277153
7.90333	67.300735	-0.277178
7.90500	67.317749	-0.277212
7.90667	67.334587	-0.277266
7.90833	67.351814	-0.277304
7.91000	67.368835	-0.277358
7.91167	67.384544	-0.277487
7.91333	67.402267	-0.277589
7.91500	67.417923	-0.277625
7.91667	67.435051	-0.277659
7.91833	67.451645	-0.277690
7.92000	67.468254	-0.277718
7.92167	67.484825	-0.277749
7.92333	67.501015	-0.277782
7.92500	67.519150	-0.277817
7.92667	67.534897	-0.277847
7.92833	67.551811	-0.277871
7.93000	67.568474	-0.277892
7.93167	67.585083	-0.277909
7.93333	67.601143	-0.277926
7.93500	67.618149	-0.277939
7.93667	67.635208	-0.277950
7.93833	67.650887	-0.277954
7.94000	67.668503	-0.277964
7.94167	67.686020	-0.277978
7.94333	67.702179	-0.278001
7.94500	67.718376	-0.278036
7.94667	67.733887	-0.278106
7.94833	67.752304	-0.278210
7.95000	67.768372	-0.278347
7.95167	67.785004	-0.278515
7.95333	67.801064	-0.278584
7.95500	67.817993	-0.278621
7.95667	67.834328	-0.278646
7.95833	67.850792	-0.278671
7.96000	67.869186	-0.278688
7.96167	67.885780	-0.278701
7.96333	67.900902	-0.278715
7.96500	67.918274	-0.278731
7.96667	67.936012	-0.278751
7.96833	67.951675	-0.278771
7.97000	67.968224	-0.278794
7.97167	67.984413	-0.278817
7.97333	68.001762	-0.278843
7.97500	68.017952	-0.278869
7.97667	68.034409	-0.278891
7.97833	68.051628	-0.278911
7.98000	68.069252	-0.278931
7.98167	68.084412	-0.278947
7.98333	68.101395	-0.278966
7.98500	68.118477	-0.278991
7.98667	68.134430	-0.279021
7.98833	68.151772	-0.279054
7.99000	68.167175	-0.279091
7.99167	68.184654	-0.279149
7.99333	68.201485	-0.279185
7.99500	68.217529	-0.279214
7.99667	68.234192	-0.279239
7.99833	68.252068	-0.279258
8.00000	68.268021	-0.279268
8.00167	68.285133	-0.279278
8.00333	68.301888	-0.279282
8.00500	68.318466	-0.279288
8.00667	68.334641	-0.279299
8.00833	68.352478	-0.279317
8.01000	68.367996	-0.279336
8.01167	68.384529	-0.279358
8.01333	68.401886	-0.279379
8.01500	68.418510	-0.279403
8.01667	68.434120	-0.279433
8.01833	68.451172	-0.279461
8.02000	68.469070	-0.279495
8.02167	68.484116	-0.279528
8.02333	68.501579	-0.279562
8.02500	68.517952	-0.279595
8.02667	68.535255	-0.279621
8.02833	68.551323	-0.279645
8.03000	68.568100	-0.279661
8.03167	68.584915	-0.279678
8.03333	68.601982	-0.279698
8.03500	68.618553	-0.279719
8.03667	68.633789	-0.279743
8.03833	68.651115	-0.279766
8.04000	68.666832	-0.279790
8.04167	68.684799	-0.279817
8.04333	68.700897	-0.279843
8.04500	68.717171	-0.279864
8.04667	68.734467	-0.279882
8.04833	68.750694	-0.279899
8.05000	68.768143	-0.279918
8.05167	68.784554	-0.279944
8.05333	68.801086	-0.279973
8.05500	68.818909	-0.280006
8.05667	68.834450	-0.280033
8.05833	68.851791	-0.280061
8.06000	68.867882	-0.280092
8.06167	68.884018	-0.280121
8.06333	68.901222	-0.280148
8.06500	68.918854	-0.280179
8.06667	68.935455	-0.280209
8.06833	68.951874	-0.280245
8.07000	68.968109	-0.280279
8.07167	68.984161	-0.280315
8.07333	69.001701	-0.280357
8.07500	69.018311	-0.280386
8.07667	69.034019	-0.280419
8.07833	69.050148	-0.280453
8.08000	69.067986	-0.280483
8.08167	69.084641	-0.280511
8.08333	69.101631	-0.280545
8.08500	69.117844	-0.280581
8.08667	69.134232	-0.280618
8.08833	69.151962	-0.280644
8.09000	69.168526	-0.280671
8.09167	69.184700	-0.280698
8.09333	69.200485	-0.280725
8.09500	69.217949	-0.280760
8.09667	69.235138	-0.280797
8.09833	69.251114	-0.280832
8.10000	69.268036	-0.280864
8.10167	69.284279	-0.280891
8.10333	69.301979	-0.280914
8.10500	69.317818	-0.280934
8.10667	69.334923	-0.280944
8.10833	69.351585	-0.280948
8.11000	69.369171	-0.280953
8.11167	69.384476	-0.280960
8.11333	69.401527	-0.280970
8.11500	69.418221	-0.280987
8.11667	69.434875	-0.281016
8.11833	69.451622	-0.281063
8.12000	69.468338	-0.281141
8.12167	69.484894	-0.281198
8.12333	69.501427	-0.281246
8.12500	69.517357	-0.281283
8.12667	69.534912	-0.281316
8.12833	69.551796	-0.281340
8.13000	69.568611	-0.281358
8.13167	69.585785	-0.281373
8.13333	69.601738	-0.281383
8.13500	69.618484	-0.281398
8.13667	69.635071	-0.281419
8.13833	69.650848	-0.281441
8.14000	69.667671	-0.281461
8.14167	69.684769	-0.281482
8.14333	69.700943	-0.281509
8.14500	69.719582	-0.281541
8.14667	69.735451	-0.281577
8.14833	69.752281	-0.281608
8.15000	69.768982	-0.281631
8.15167	69.785385	-0.281654
8.15333	69.802094	-0.281679
8.15500	69.819244	-0.281707
8.15667	69.834709	-0.281736
8.15833	69.853096	-0.281759
8.16000	69.868904	-0.281780
8.16167	69.886063	-0.281803
8.16333	69.902588	-0.281833
8.16500	69.918922	-0.281866
8.16667	69.935310	-0.281897
8.16833	69.952248	-0.281922
8.17000	69.968643	-0.281946
8.17167	69.985085	-0.281971
8.17333	70.001747	-0.281995
8.17500	70.018440	-0.282014
8.17667	70.034508	-0.282040
8.17833	70.051140	-0.282064
8.18000	70.068298	-0.282086
8.18167	70.084862	-0.282105
8.18333	70.100739	-0.282123
8.18500	70.118683	-0.282145
8.18667	70.135460	-0.282168
8.18833	70.151955	-0.282192
8.19000	70.168701	-0.282217
8.19167	70.185753	-0.282244
8.19333	70.202728	-0.282269
8.19500	70.218048	-0.282302
8.19667	70.235100	-0.282338
8.19833	70.250916	-0.282374
8.20000	70.268982	-0.282406
8.20167	70.285378	-0.282435
8.20333	70.301079	-0.282464
8.20500	70.318771	-0.282495
8.20667	70.334320	-0.282528
8.20833	70.352074	-0.282557
8.21000	70.367813	-0.282583
8.21167	70.384811	-0.282601
8.21333	70.402573	-0.282621
8.21500	70.418243	-0.282642
8.21667	70.434364	-0.282667
8.21833	70.452377	-0.282686
8.22000	70.469154	-0.282705
8.22167	70.485405	-0.282721
8.22333	70.501900	-0.282743
8.22500	70.518349	-0.282767
8.22667	70.535095	-0.282792
8.22833	70.551895	-0.282819
8.23000	70.568069	-0.282845
8.23167	70.584991	-0.282868
8.23333	70.601822	-0.282893
8.23500	70.618774	-0.282918
8.23667	70.634575	-0.282942
8.23833	70.652351	-0.282961
8.24000	70.668182	-0.282980
8.24167	70.685028	-0.283002
8.24333	70.701714	-0.283022
8.24500	70.717896	-0.283041
8.24667	70.735237	-0.283058
8.24833	70.751617	-0.283081
8.25000	70.768440	-0.283107
8.25167	70.785568	-0.283133
8.25333	70.802269	-0.283159
8.25500	70.818031	-0.283183
8.25667	70.834572	-0.283204
8.25833	70.851692	-0.283221
8.26000	70.868088	-0.283243
8.26167	70.884880	-0.283262
8.26333	70.902161	-0.283277
8.26500	70.918503	-0.283288
8.26667	70.934334	-0.283302
8.26833	70.951241	-0.283325
8.27000	70.968102	-0.283344
8.27167	70.984993	-0.283369
8.27333	71.000984	-0.283398
8.27500	71.017967	-0.283423
8.27667	71.035042	-0.283445
8.27833	71.051758	-0.283465
8.28000	71.069153	-0.283476
8.28167	71.084755	-0.283488
8.28333	71.101631	-0.283503
8.28500	71.118492	-0.283526
8.28667	71.134895	-0.283558
8.28833	71.151634	-0.283590
8.29000	71.167923	-0.283621
8.29167	71.185547	-0.283655
8.29333	71.201439	-0.283685
8.29500	71.218338	-0.283710
8.29667	71.234032	-0.283728
8.29833	71.251755	-0.283737
8.30000	71.267296	-0.283740
8.30167	71.285126	-0.283742
8.30333	71.301826	-0.283743
8.30500	71.318359	-0.283745
8.30667	71.335442	-0.283750
8.30833	71.351616	-0.283759
8.31000	71.369362	-0.283767
8.31167	71.386230	-0.283779
8.31333	71.402779	-0.283789
8.31500	71.419609	-0.283800
8.31667	71.435654	-0.283818
8.31833	71.451653	-0.283844
8.32000	71.468452	-0.283911
8.32167	71.485008	-0.284036
8.32333	71.501694	-0.284137
8.32500	71.518143	-0.284269
8.32667	71.535027	-0.284427
8.32833	71.551399	-0.284520
8.33000	71.567322	-0.284586
8.33167	71.585106	-0.284611
8.33333	71.601799	-0.284626
8.33500	71.618935	-0.284632
8.33667	71.636200	-0.284643
8.33833	71.652267	-0.284649
8.34000	71.668541	-0.284659
8.34167	71.685852	-0.284666
8.34333	71.701813	-0.284671
8.34500	71.719231	-0.284687
8.34667	71.734833	-0.284706
8.34833	71.750961	-0.284724
8.35000	71.768372	-0.284744
8.35167	71.786392	-0.284765
8.35333	71.801987	-0.284781
8.35500	71.818176	-0.284801
8.35667	71.835464	-0.284827
8.35833	71.852112	-0.284851
8.36000	71.868546	-0.284874
8.36167	71.884949	-0.284902
8.36333	71.901619	-0.284930
8.36500	71.919586	-0.284951
8.36667	71.935226	-0.284974
8.36833	71.951912	-0.284997
8.37000	71.968323	-0.285021
8.37167	71.985268	-0.285043
8.37333	72.001350	-0.285066
8.37500	72.017967	-0.285096
8.37667	72.034714	-0.285118
8.37833	72.051193	-0.285139
8.38000	72.067596	-0.285159
8.38167	72.084061	-0.285175
8.38333	72.100998	-0.285194
8.38500	72.118164	-0.285220
8.38667	72.134567	-0.285238
8.38833	72.152390	-0.285252
8.39000	72.167786	-0.285267
8.39167	72.184799	-0.285286
8.39333	72.202599	-0.285310
8.39500	72.218628	-0.285335
8.39667	72.234795	-0.285356
8.39833	72.253036	-0.285370
8.40000	72.269157	-0.285378
8.40167	72.284958	-0.285388
8.40333	72.301949	-0.285412
8.40500	72.318161	-0.285435
8.40667	72.334961	-0.285454
8.40833	72.352081	-0.285479
8.41000	72.367889	-0.285513
8.41167	72.385056	-0.285581
8.41333	72.402481	-0.285666
8.41500	72.419037	-0.285745
8.41667	72.436111	-0.285780
8.41833	72.452576	-0.285806
8.42000	72.468933	-0.285823
8.42167	72.485474	-0.285839
8.42333	72.501633	-0.285856
8.42500	72.518814	-0.285868
8.42667	72.534523	-0.285880
8.42833	72.552094	-0.285889
8.43000	72.568970	-0.285901
8.43167	72.586067	-0.285916
8.43333	72.601540	-0.285934
8.43500	72.619385	-0.285957
8.43667	72.634560	-0.285979
8.43833	72.652382	-0.286006
8.44000	72.668228	-0.286035
8.44167	72.685005	-0.286086
8.44333	72.702751	-0.286124
8.44500	72.718147	-0.286155
8.44667	72.734749	-0.286180
8.44833	72.751595	-0.286201
8.45000	72.768440	-0.286223
8.45167	72.784966	-0.286243
8.45333	72.802292	-0.286264
8.45500	72.819237	-0.286283
8.45667	72.835175	-0.286303
8.45833	72.852448	-0.286326
8.46000	72.869202	-0.286353
8.46167	72.886215	-0.286382
8.46333	72.902649	-0.286406
8.46500	72.918770	-0.286428
8.46667	72.935669	-0.286449
8.46833	72.952187	-0.286473
8.47000	72.969093	-0.286500
8.47167	72.984230	-0.286529
8.47333	73.002129	-0.286551
8.47500	73.018646	-0.286571
8.47667	73.035835	-0.286596
8.47833	73.051544	-0.286621
8.48000	73.069580	-0.286644
8.48167	73.085831	-0.286660
8.48333	73.102638	-0.286665
8.48500	73.118988	-0.286673
8.48667	73.136108	-0.286687
8.48833	73.151436	-0.286705
8.49000	73.168846	-0.286726
8.49167	73.185951	-0.286753
8.49333	73.202133	-0.286787
8.49500	73.217911	-0.286823
8.49667	73.235390	-0.286855
8.49833	73.252396	-0.286885
8.50000	73.269653	-0.286911
8.50167	73.285324	-0.286928
8.50333	73.302544	-0.286941
8.50500	73.319031	-0.286952
8.50667	73.336143	-0.286965
8.50833	73.351715	-0.286981
8.51000	73.368385	-0.287001
8.51167	73.384827	-0.287032
8.51333	73.401581	-0.287074
8.51500	73.418396	-0.287105
8.51667	73.435616	-0.287137
8.51833	73.451958	-0.287162
8.52000	73.468399	-0.287176
8.52167	73.485199	-0.287186
8.52333	73.502029	-0.287196
8.52500	73.518402	-0.287201
8.52667	73.535629	-0.287212
8.52833	73.552010	-0.287216
8.53000	73.569313	-0.287230
8.53167	73.584900	-0.287245
8.53333	73.602417	-0.287263
8.53500	73.619247	-0.287278
8.53667	73.634796	-0.287295
8.53833	73.651604	-0.287312
8.54000	73.668793	-0.287322
8.54167	73.685089	-0.287335
8.54333	73.701721	-0.287343
8.54500	73.718399	-0.287357
8.54667	73.735970	-0.287379
8.54833	73.752747	-0.287426
8.55000	73.769592	-0.287466
8.55167	73.784698	-0.287517
8.55333	73.801926	-0.287575
8.55500	73.818481	-0.287609
8.55667	73.834869	-0.287641
8.55833	73.852234	-0.287668
8.56000	73.868515	-0.287693
8.56167	73.885490	-0.287710
8.56333	73.901672	-0.287724
8.56500	73.918098	-0.287735
8.56667	73.935013	-0.287748
8.56833	73.950737	-0.287761
8.57000	73.967880	-0.287772
8.57167	73.984619	-0.287787
8.57333	74.000877	-0.287811
8.57500	74.018303	-0.287830
8.57667	74.035606	-0.287851
8.57833	74.052612	-0.287871
8.58000	74.069038	-0.287894
8.58167	74.085632	-0.287917
8.58333	74.102432	-0.287941
8.58500	74.117981	-0.287966
8.58667	74.135269	-0.287991
8.58833	74.151558	-0.288012
8.59000	74.167717	-0.288034
8.59167	74.185181	-0.288053
8.59333	74.201797	-0.288077
8.59500	74.218719	-0.288100
8.59667	74.235039	-0.288124
8.59833	74.251671	-0.288148
8.60000	74.268196	-0.288175
8.60167	74.284973	-0.288203
8.60333	74.301880	-0.288229
8.60500	74.318588	-0.288250
8.60667	74.334145	-0.288265
8.60833	74.351730	-0.288281
8.61000	74.367912	-0.288294
8.61167	74.385414	-0.288307
8.61333	74.400978	-0.288325
8.61500	74.418579	-0.288344
8.61667	74.434998	-0.288361
8.61833	74.451897	-0.288384
8.62000	74.468010	-0.288405
8.62167	74.486511	-0.288428
8.62333	74.502518	-0.288448
8.62500	74.518593	-0.288461
8.62667	74.535355	-0.288478
8.62833	74.552124	-0.288504
8.63000	74.568588	-0.288526
8.63167	74.584908	-0.288548
8.63333	74.602455	-0.288572
8.63500	74.618141	-0.288601
8.63667	74.634407	-0.288629
8.63833	74.651039	-0.288653
8.64000	74.668350	-0.288682
8.64167	74.685204	-0.288712
8.64333	74.701668	-0.288736
8.64500	74.718163	-0.288752
8.64667	74.735062	-0.288766
8.64833	74.752243	-0.288779
8.65000	74.768082	-0.288799
8.65167	74.784096	-0.288819
8.65333	74.800797	-0.288841
8.65500	74.817238	-0.288858
8.65667	74.834656	-0.288875
8.65833	74.850517	-0.288898
8.66000	74.868896	-0.288923
8.66167	74.884796	-0.288943
8.66333	74.901733	-0.288955
8.66500	74.918060	-0.288965
8.66667	74.934502	-0.288976
8.66833	74.952072	-0.288995
8.67000	74.968605	-0.289022
8.67167	74.984627	-0.289056
8.67333	75.001938	-0.289090
8.67500	75.017677	-0.289139
8.67667	75.034111	-0.289186
8.67833	75.051804	-0.289222
8.68000	75.068367	-0.289263
8.68167	75.085014	-0.289289
8.68333	75.100563	-0.289310
8.68500	75.117798	-0.289335
8.68667	75.134750	-0.289348
8.68833	75.151497	-0.289355
8.69000	75.168045	-0.289370
8.69167	75.184250	-0.289391
8.69333	75.201698	-0.289409
8.69500	75.218185	-0.289423
8.69667	75.235451	-0.289432
8.69833	75.252113	-0.289449
8.70000	75.268997	-0.289471
8.70167	75.286041	-0.289493
8.70333	75.302078	-0.289518
8.70500	75.318924	-0.289534
8.70667	75.335022	-0.289546
8.70833	75.352394	-0.289564
8.71000	75.368607	-0.289592
8.71167	75.384438	-0.289614
8.71333	75.402267	-0.289631
8.71500	75.418427	-0.289649
8.71667	75.435257	-0.289666
8.71833	75.451424	-0.289681
8.72000	75.469093	-0.289694
8.72167	75.485809	-0.289702
8.72333	75.501633	-0.289707
8.72500	75.518486	-0.289709
8.72667	75.535957	-0.289710
8.72833	75.552048	-0.289725
8.73000	75.568848	-0.289736
8.73167	75.585533	-0.289747
8.73333	75.601387	-0.289768
8.73500	75.618675	-0.289805
8.73667	75.634674	-0.289926
8.73833	75.651405	-0.290025
8.74000	75.668449	-0.290097
8.74167	75.685921	-0.290147
8.74333	75.701927	-0.290251
8.74500	75.719185	-0.290314
8.74667	75.735298	-0.290432
8.74833	75.752754	-0.290474
8.75000	75.769669	-0.290504
8.75167	75.784729	-0.290528
8.75333	75.801872	-0.290556
8.75500	75.818222	-0.290591
8.75667	75.835526	-0.290627
8.75833	75.851677	-0.290654
8.76000	75.868820	-0.290674
8.76167	75.884712	-0.290692
8.76333	75.901855	-0.290715
8.76500	75.918854	-0.290736
8.76667	75.935104	-0.290749
8.76833	75.952232	-0.290767
8.77000	75.969131	-0.290782
8.77167	75.985703	-0.290796
8.77333	76.002296	-0.290814
8.77500	76.018089	-0.290839
8.77667	76.034882	-0.290860
8.77833	76.051857	-0.290882
8.78000	76.067551	-0.290906
8.78167	76.085037	-0.290933
8.78333	76.101868	-0.290956
8.78500	76.118652	-0.290977
8.78667	76.135307	-0.291003
8.78833	76.151405	-0.291034
8.79000	76.168564	-0.291061
8.79167	76.186066	-0.291090
8.79333	76.201859	-0.291119
8.79500	76.218338	-0.291151
8.79667	76.234840	-0.291182
8.79833	76.252403	-0.291212
8.80000	76.268547	-0.291246
8.80167	76.284691	-0.291274
8.80333	76.302429	-0.291291
8.80500	76.317604	-0.291303
8.80667	76.335457	-0.291315
8.80833	76.352333	-0.291321
8.81000	76.368187	-0.291322
8.81167	76.384468	-0.291320
8.81333	76.401520	-0.291324
8.81500	76.418327	-0.291329
8.81667	76.435249	-0.291335
8.81833	76.451759	-0.291350
8.82000	76.468719	-0.291366
8.82167	76.485001	-0.291379
8.82333	76.501976	-0.291399
8.82500	76.519066	-0.291424
8.82667	76.535698	-0.291448
8.82833	76.551270	-0.291471
8.83000	76.567337	-0.291491
8.83167	76.584633	-0.291509
8.83333	76.601341	-0.291530
8.83500	76.618378	-0.291540
8.83667	76.635521	-0.291554
8.83833	76.651535	-0.291567
8.84000	76.667503	-0.291582
8.84167	76.683594	-0.291603
8.84333	76.701210	-0.291631
8.84500	76.718452	-0.291670
8.84667	76.734993	-0.291777
8.84833	76.751869	-0.291921
8.85000	76.768219	-0.292037
8.85167	76.785301	-0.292081
8.85333	76.801407	-0.292107
8.85500	76.818123	-0.292128
8.85667	76.833801	-0.292144
8.85833	76.851608	-0.292156
8.86000	76.867821	-0.292161
8.86167	76.885834	-0.292164
8.86333	76.901352	-0.292172
8.86500	76.918640	-0.292187
8.86667	76.935158	-0.292211
8.86833	76.951866	-0.292232
8.87000	76.968681	-0.292250
8.87167	76.984787	-0.292263
8.87333	77.001373	-0.292277
8.87500	77.017685	-0.292294
8.87667	77.035423	-0.292313
8.87833	77.052330	-0.292336
8.88000	77.068275	-0.292358
8.88167	77.085419	-0.292382
8.88333	77.101921	-0.292412
8.88500	77.118881	-0.292437
8.88667	77.135155	-0.292459
8.88833	77.152039	-0.292472
8.89000	77.167709	-0.292478
8.89167	77.186127	-0.292487
8.89333	77.202286	-0.292489
8.89500	77.218468	-0.292492
8.89667	77.235558	-0.292499
8.89833	77.251350	-0.292506
8.90000	77.267998	-0.292510
8.90167	77.285332	-0.292518
8.90333	77.301949	-0.292533
8.90500	77.319054	-0.292556
8.90667	77.335274	-0.292583
8.90833	77.352066	-0.292609
8.91000	77.368073	-0.292640
8.91167	77.384850	-0.292691
8.91333	77.401253	-0.292757
8.91500	77.418350	-0.292810
8.91667	77.435509	-0.292884
8.91833	77.451797	-0.292918
8.92000	77.469475	-0.292945
8.92167	77.485275	-0.292971
8.92333	77.501808	-0.293000
8.92500	77.519020	-0.293025
8.92667	77.535637	-0.293044
8.92833	77.551353	-0.293061
8.93000	77.568237	-0.293079
8.93167	77.585640	-0.293100
8.93333	77.601715	-0.293113
8.93500	77.619072	-0.293125
8.93667	77.636894	-0.293140
8.93833	77.652473	-0.293162
8.94000	77.668671	-0.293186
8.94167	77.686119	-0.293208
8.94333	77.702316	-0.293226
8.94500	77.718643	-0.293246
8.94667	77.733856	-0.293261
8.94833	77.752426	-0.293276
8.95000	77.768272	-0.293293
8.95167	77.783539	-0.293307
8.95333	77.801765	-0.293323
8.95500	77.818535	-0.293338
8.95667	77.835060	-0.293359
8.95833	77.852684	-0.293379
8.96000	77.867905	-0.293396
8.96167	77.885490	-0.293413
8.96333	77.901512	-0.293432
8.96500	77.918068	-0.293459
8.96667	77.935028	-0.293480
8.96833	77.952087	-0.293503
8.97000	77.969093	-0.293524
8.97167	77.985435	-0.293550
8.97333	78.002449	-0.293578
8.97500	78.018806	-0.293612
8.97667	78.035797	-0.293646
8.97833	78.051987	-0.293667
8.98000	78.068695	-0.293684
8.98167	78.085449	-0.293704
8.98333	78.101013	-0.293728
8.98500	78.117828	-0.293749
8.98667	78.134438	-0.293770
8.98833	78.151718	-0.293785
8.99000	78.168365	-0.293800
8.99167	78.186111	-0.293815
8.99333	78.201973	-0.293834
8.99500	78.218643	-0.293859
8.99667	78.234810	-0.293875
8.99833	78.252396	-0.293884
9.00000	78.267654	-0.293899
9.00167	78.284950	-0.293916
9.00333	78.301796	-0.293934
9.00500	78.318016	-0.293947
9.00667	78.335457	-0.293962
9.00833	78.351959	-0.293976
9.01000	78.368637	-0.293995
9.01167	78.385025	-0.294015
9.01333	78.402267	-0.294034
9.01500	78.418137	-0.294056
9.01667	78.436005	-0.294079
9.01833	78.452225	-0.294104
9.02000	78.468987	-0.294129
9.02167	78.485802	-0.294153
9.02333	78.502724	-0.294172
9.02500	78.518921	-0.294185
9.02667	78.536690	-0.294200
9.02833	78.552254	-0.294213
9.03000	78.569336	-0.294229
9.03167	78.586105	-0.294239
9.03333	78.601883	-0.294253
9.03500	78.619186	-0.294268
9.03667	78.635277	-0.294293
9.03833	78.652222	-0.294317
9.04000	78.668976	-0.294341
9.04167	78.685608	-0.294362
9.04333	78.701759	-0.294375
9.04500	78.718422	-0.294390
9.04667	78.735840	-0.294403
9.04833	78.752365	-0.294418
9.05000	78.768600	-0.294433
9.05167	78.785477	-0.294458
9.05333	78.801346	-0.294488
9.05500	78.818939	-0.294524
9.05667	78.834465	-0.294558
9.05833	78.851807	-0.294589
9.06000	78.868568	-0.294611
9.06167	78.884750	-0.294632
9.06333	78.901291	-0.294662
9.06500	78.918610	-0.294683
9.06667	78.934410	-0.294697
9.06833	78.952065	-0.294709
9.07000	78.968964	-0.294725
9.07167	78.984375	-0.294741
9.07333	79.002090	-0.294761
9.07500	79.018730	-0.294780
9.07667	79.035912	-0.294801
9.07833	79.052162	-0.294818
9.08000	79.068848	-0.294837
9.08167	79.086311	-0.294861
9.08333	79.102448	-0.294884
9.08500	79.118401	-0.294896
9.08667	79.135826	-0.294904
9.08833	79.151741	-0.294911
9.09000	79.168518	-0.294922
9.09167	79.184967	-0.294942
9.09333	79.202705	-0.294964
9.09500	79.218712	-0.294993
9.09667	79.235504	-0.295045
9.09833	79.252014	-0.295103
9.10000	79.268219	-0.295150
9.10167	79.284760	-0.295251
9.10333	79.301544	-0.295308
9.10500	79.318710	-0.295339
9.10667	79.335548	-0.295359
9.10833	79.351410	-0.295378
9.11000	79.368820	-0.295392
9.11167	79.385536	-0.295405
9.11333	79.401077	-0.295416
9.11500	79.418732	-0.295429
9.11667	79.435944	-0.295444
9.11833	79.453041	-0.295453
9.12000	79.469078	-0.295470
9.12167	79.484627	-0.295498
9.12333	79.501587	-0.295535
9.12500	79.518562	-0.295571
9.12667	79.535255	-0.295608
9.12833	79.550064	-0.295643
9.13000	79.567787	-0.295675
9.13167	79.585526	-0.295693
9.13333	79.601852	-0.295706
9.13500	79.618553	-0.295720
9.13667	79.635422	-0.295730
9.13833	79.652016	-0.295732
9.14000	79.669044	-0.295734
9.14167	79.684235	-0.295741
9.14333	79.701805	-0.295751
9.14500	79.718857	-0.295765
9.14667	79.735336	-0.295783
9.14833	79.751724	-0.295805
9.15000	79.768440	-0.295826
9.15167	79.785210	-0.295854
9.15333	79.802185	-0.295886
9.15500	79.818428	-0.295947
9.15667	79.835190	-0.295992
9.15833	79.852600	-0.296024
9.16000	79.868141	-0.296051
9.16167	79.885185	-0.296073
9.16333	79.901611	-0.296092
9.16500	79.919037	-0.296096
9.16667	79.935379	-0.296103
9.16833	79.951065	-0.296107
9.17000	79.969345	-0.296118
9.17167	79.985123	-0.296125
9.17333	80.001999	-0.296140
9.17500	80.018509	-0.296156
9.17667	80.035339	-0.296178
9.17833	80.052452	-0.296198
9.18000	80.068848	-0.296220
9.18167	80.084442	-0.296249
9.18333	80.101273	-0.296277
9.18500	80.118935	-0.296308
9.18667	80.134239	-0.296333
9.18833	80.152428	-0.296365
9.19000	80.168777	-0.296391
9.19167	80.184593	-0.296411
9.19333	80.201576	-0.296436
9.19500	80.218819	-0.296461
9.19667	80.234428	-0.296480
9.19833	80.252266	-0.296498
9.20000	80.268219	-0.296520
9.20167	80.285378	-0.296547
9.20333	80.302551	-0.296581
9.20500	80.318680	-0.296607
9.20667	80.335106	-0.296632
9.20833	80.352570	-0.296653
9.21000	80.369385	-0.296668
9.21167	80.385139	-0.296687
9.21333	80.402130	-0.296707
9.21500	80.418449	-0.296722
9.21667	80.435341	-0.296733
9.21833	80.451591	-0.296742
9.22000	80.468933	-0.296756
9.22167	80.485626	-0.296773
9.22333	80.501488	-0.296791
9.22500	80.518692	-0.296811
9.22667	80.535385	-0.296833
9.22833	80.552635	-0.296853
9.23000	80.568825	-0.296880
9.23167	80.585831	-0.296911
9.23333	80.602028	-0.296940
9.23500	80.619423	-0.296964
9.23667	80.636879	-0.296988
9.23833	80.652847	-0.297016
9.24000	80.669067	-0.297051
9.24167	80.686089	-0.297079
9.24333	80.701210	-0.297103
9.24500	80.718643	-0.297133
9.24667	80.735565	-0.297156
9.24833	80.751854	-0.297178
9.25000	80.768394	-0.297194
9.25167	80.784874	-0.297208
9.25333	80.802299	-0.297215
9.25500	80.818542	-0.297220
9.25667	80.835052	-0.297224
9.25833	80.851807	-0.297233
9.26000	80.869560	-0.297242
9.26167	80.886024	-0.297259
9.26333	80.902679	-0.297285
9.26500	80.919006	-0.297317
9.26667	80.936066	-0.297349
9.26833	80.951721	-0.297376
9.27000	80.968376	-0.297407
9.27167	80.984901	-0.297435
9.27333	81.001396	-0.297459
9.27500	81.017029	-0.297477
9.27667	81.034866	-0.297485
9.27833	81.051613	-0.297489
9.28000	81.068520	-0.297496
9.28167	81.085281	-0.297508
9.28333	81.101471	-0.297531
9.28500	81.118958	-0.297550
9.28667	81.135521	-0.297568
9.28833	81.151459	-0.297590
9.29000	81.169052	-0.297617
9.29167	81.185242	-0.297667
9.29333	81.202377	-0.297779
9.29500	81.218689	-0.297825
9.29667	81.235390	-0.297854
9.29833	81.252357	-0.297884
9.30000	81.268311	-0.297906
9.30167	81.285187	-0.297925
9.30333	81.301651	-0.297934
9.30500	81.318161	-0.297940
9.30667	81.334305	-0.297949
9.30833	81.351379	-0.297962
9.31000	81.368416	-0.297986
9.31167	81.384445	-0.298012
9.31333	81.401192	-0.298042
9.31500	81.418762	-0.298066
9.31667	81.434593	-0.298091
9.31833	81.451431	-0.298113
9.32000	81.469223	-0.298131
9.32167	81.484657	-0.298146
9.32333	81.502754	-0.298156
9.32500	81.518730	-0.298168
9.32667	81.534760	-0.298182
9.32833	81.551346	-0.298197
9.33000	81.568573	-0.298214
9.33167	81.584679	-0.298239
9.33333	81.601944	-0.298259
9.33500	81.616585	-0.298278
9.33667	81.635506	-0.298293
9.33833	81.651375	-0.298305
9.34000	81.667969	-0.298312
9.34167	81.684326	-0.298320
9.34333	81.701485	-0.298334
9.34500	81.718056	-0.298348
9.34667	81.735252	-0.298359
9.34833	81.752182	-0.298372
9.35000	81.768944	-0.298382
9.35167	81.785309	-0.298395
9.35333	81.801720	-0.298415
9.35500	81.818787	-0.298439
9.35667	81.835953	-0.298464
9.35833	81.852364	-0.298486
9.36000	81.868416	-0.298504
9.36167	81.885323	-0.298524
9.36333	81.901772	-0.298545
9.36500	81.917809	-0.298568
9.36667	81.936378	-0.298591
9.36833	81.951134	-0.298612
9.37000	81.968498	-0.298634
9.37167	81.985718	-0.298653
9.37333	82.001099	-0.298676
9.37500	82.018814	-0.298705
9.37667	82.035957	-0.298736
9.37833	82.052162	-0.298763
9.38000	82.067307	-0.298784
9.38167	82.085159	-0.298803
9.38333	82.101837	-0.298823
9.38500	82.118103	-0.298839
9.38667	82.135384	-0.298855
9.38833	82.151550	-0.298868
9.39000	82.168388	-0.298876
9.39167	82.186104	-0.298880
9.39333	82.202805	-0.298893
9.39500	82.218536	-0.298910
9.39667	82.235786	-0.298927
9.39833	82.251732	-0.298946
9.40000	82.268166	-0.298969
9.40167	82.284363	-0.298991
9.40333	82.302391	-0.299008
9.40500	82.318504	-0.299024
9.40667	82.335487	-0.299043
9.40833	82.351982	-0.299054
9.41000	82.368515	-0.299055
9.41167	82.384651	-0.299062
9.41333	82.402573	-0.299074
9.41500	82.419037	-0.299086
9.41667	82.435158	-0.299104
9.41833	82.451401	-0.299129
9.42000	82.468796	-0.299157
9.42167	82.484177	-0.299181
9.42333	82.501839	-0.299217
9.42500	82.518188	-0.299275
9.42667	82.535141	-0.299308
9.42833	82.551071	-0.299334
9.43000	82.568558	-0.299360
9.43167	82.585487	-0.299382
9.43333	82.601845	-0.299396
9.43500	82.619881	-0.299409
9.43667	82.636040	-0.299417
9.43833	82.653519	-0.299429
9.44000	82.668777	-0.299444
9.44167	82.686440	-0.299456
9.44333	82.702248	-0.299472
9.44500	82.719307	-0.299491
9.44667	82.735626	-0.299517
9.44833	82.752419	-0.299541
9.45000	82.770096	-0.299563
9.45167	82.785942	-0.299583
9.45333	82.802689	-0.299599
9.45500	82.818542	-0.299610
9.45667	82.834465	-0.299620
9.45833	82.852051	-0.299635
9.46000	82.869751	-0.299655
9.46167	82.885872	-0.299680
9.46333	82.902695	-0.299700
9.46500	82.918411	-0.299722
9.46667	82.936447	-0.299747
9.46833	82.952820	-0.299774
9.47000	82.968674	-0.299791
9.47167	82.985886	-0.299805
9.47333	83.001595	-0.299815
9.47500	83.019142	-0.299828
9.47667	83.035278	-0.299844
9.47833	83.051331	-0.299863
9.48000	83.069153	-0.299895
9.48167	83.085480	-0.299928
9.48333	83.102470	-0.299958
9.48500	83.118805	-0.299991
9.48667	83.135971	-0.300022
9.48833	83.152451	-0.300044
9.49000	83.168457	-0.300063
9.49167	83.186134	-0.300079
9.49333	83.201950	-0.300108
9.49500	83.219391	-0.300129
9.49667	83.235649	-0.300146
9.49833	83.253067	-0.300163
9.50000	83.268929	-0.300191
9.50167	83.285431	-0.300221
9.50333	83.303223	-0.300249
9.50500	83.318642	-0.300271
9.50667	83.335655	-0.300295
9.50833	83.352211	-0.300321
9.51000	83.368416	-0.300346
9.51167	83.386131	-0.300370
9.51333	83.403297	-0.300381
9.51500	83.419716	-0.300387
9.51667	83.435753	-0.300396
9.51833	83.452553	-0.300410
9.52000	83.470116	-0.300429
9.52167	83.485161	-0.300444
9.52333	83.503578	-0.300460
9.52500	83.519867	-0.300479
9.52667	83.536263	-0.300503
9.52833	83.552101	-0.300535
9.53000	83.568924	-0.300561
9.53167	83.585709	-0.300584
9.53333	83.602188	-0.300606
9.53500	83.619057	-0.300629
9.53667	83.635353	-0.300653
9.53833	83.652328	-0.300680
9.54000	83.669731	-0.300710
9.54167	83.684898	-0.300743
9.54333	83.702484	-0.300778
9.54500	83.719238	-0.300807
9.54667	83.734528	-0.300842
9.54833	83.753479	-0.300878
9.55000	83.768852	-0.300919
9.55167	83.785545	-0.300954
9.55333	83.802925	-0.300984
9.55500	83.818535	-0.301013
9.55667	83.836128	-0.301042
9.55833	83.852448	-0.301065
9.56000	83.869499	-0.301077
9.56167	83.886368	-0.301086
9.56333	83.903824	-0.301090
9.56500	83.919144	-0.301099
9.56667	83.936218	-0.301113
9.56833	83.953751	-0.301133
9.57000	83.970558	-0.301157
9.57167	83.986549	-0.301181
9.57333	84.002396	-0.301209
9.57500	84.020348	-0.301245
9.57667	84.036652	-0.301286
9.57833	84.052353	-0.301367
9.58000	84.069115	-0.301398
9.58167	84.085060	-0.301425
9.58333	84.102242	-0.301453
9.58500	84.118553	-0.301474
9.58667	84.135849	-0.301490
9.58833	84.152054	-0.301509
9.59000	84.168846	-0.301526
9.59167	84.186188	-0.301542
9.59333	84.203156	-0.301568
9.59500	84.219864	-0.301597
9.59667	84.236351	-0.301666
9.59833	84.252403	-0.301768
9.60000	84.268959	-0.301845
9.60167	84.287422	-0.301936
9.60333	84.303551	-0.301968
9.60500	84.320503	-0.301988
9.60667	84.335915	-0.302005
9.60833	84.353203	-0.302010
9.61000	84.370270	-0.302005
9.61167	84.385956	-0.302002
9.61333	84.403519	-0.301981
9.61500	84.419624	-0.301973
9.61667	84.435822	-0.301980
9.61833	84.452850	-0.301995
9.62000	84.469711	-0.302019
9.62167	84.487000	-0.302041
9.62333	84.503281	-0.302063
9.62500	84.519646	-0.302097
9.62667	84.537048	-0.302131
9.62833	84.553627	-0.302157
9.63000	84.569893	-0.302178
9.63167	84.585396	-0.302190
9.63333	84.602798	-0.302204
9.63500	84.619591	-0.302222
9.63667	84.636826	-0.302239
9.63833	84.652512	-0.302256
9.64000	84.669426	-0.302270
9.64167	84.686401	-0.302279
9.64333	84.702370	-0.302295
9.64500	84.720039	-0.302321
9.64667	84.735374	-0.302342
9.64833	84.751671	-0.302370
9.65000	84.768227	-0.302408
9.65167	84.785156	-0.302464
9.65333	84.802101	-0.302498
9.65500	84.818703	-0.302522
9.65667	84.835251	-0.302546
9.65833	84.851486	-0.302570
9.66000	84.869293	-0.302592
9.66167	84.884796	-0.302610
9.66333	84.902260	-0.302625
9.66500	84.918961	-0.302642
9.66667	84.935722	-0.302657
9.66833	84.952110	-0.302672
9.67000	84.969269	-0.302686
9.67167	84.984901	-0.302699
9.67333	85.002632	-0.302708
9.67500	85.018372	-0.302722
9.67667	85.035172	-0.302744
9.67833	85.051910	-0.302771
9.68000	85.069450	-0.302805
9.68167	85.085793	-0.302841
9.68333	85.103401	-0.302877
9.68500	85.119370	-0.302909
9.68667	85.135559	-0.302931
9.68833	85.152466	-0.302942
9.69000	85.169243	-0.302943
9.69167	85.185997	-0.302930
9.69333	85.201736	-0.302924
9.69500	85.219223	-0.302927
9.69667	85.235474	-0.302936
9.69833	85.252136	-0.302950
9.70000	85.268738	-0.302965
9.70167	85.286110	-0.302990
9.70333	85.302032	-0.303017
9.70500	85.317444	-0.303043
9.70667	85.335205	-0.303070
9.70833	85.351654	-0.303088
9.71000	85.368950	-0.303101
9.71167	85.385727	-0.303117
9.71333	85.402504	-0.303133
9.71500	85.419647	-0.303150
9.71667	85.435883	-0.303157
9.71833	85.451950	-0.303163
9.72000	85.468323	-0.303174
9.72167	85.484398	-0.303186
9.72333	85.500931	-0.303198
9.72500	85.517860	-0.303217
9.72667	85.535423	-0.303246
9.72833	85.553040	-0.303276
9.73000	85.568718	-0.303311
9.73167	85.586143	-0.303344
9.73333	85.603058	-0.303364
9.73500	85.617981	-0.303380
9.73667	85.636101	-0.303396
9.73833	85.651199	-0.303410
9.74000	85.667747	-0.303414
9.74167	85.684845	-0.303411
9.74333	85.701736	-0.303412
9.74500	85.717834	-0.303421
9.74667	85.735680	-0.303441
9.74833	85.751915	-0.303461
9.75000	85.768967	-0.303481
9.75167	85.785378	-0.303502
9.75333	85.802345	-0.303524
9.75500	85.819160	-0.303543
9.75667	85.834175	-0.303561
9.75833	85.851852	-0.303573
9.76000	85.868294	-0.303587
9.76167	85.884949	-0.303598
9.76333	85.901558	-0.303606
9.76500	85.917931	-0.303623
9.76667	85.935265	-0.303639
9.76833	85.952194	-0.303660
9.77000	85.968788	-0.303684
9.77167	85.986076	-0.303714
9.77333	86.002884	-0.303740
9.77500	86.018692	-0.303763
9.77667	86.035591	-0.303787
9.77833	86.052429	-0.303803
9.78000	86.068100	-0.303812
9.78167	86.084244	-0.303823
9.78333	86.101685	-0.303840
9.78500	86.118027	-0.303857
9.78667	86.134796	-0.303876
9.78833	86.151756	-0.303898
9.79000	86.169350	-0.303916
9.79167	86.186569	-0.303938
9.79333	86.202614	-0.303961
9.79500	86.217949	-0.303990
9.79667	86.235786	-0.304014
9.79833	86.252525	-0.304035
9.80000	86.268852	-0.304048
9.80167	86.285095	-0.304061
9.80333	86.302101	-0.304077
9.80500	86.318283	-0.304097
9.80667	86.334694	-0.304122
9.80833	86.351990	-0.304143
9.81000	86.368767	-0.304162
9.81167	86.385208	-0.304169
9.81333	86.401497	-0.304182
9.81500	86.418282	-0.304198
9.81667	86.435242	-0.304221
9.81833	86.452072	-0.304236
9.82000	86.468132	-0.304250
9.82167	86.485168	-0.304270
9.82333	86.502502	-0.304291
9.82500	86.518723	-0.304313
9.82667	86.535187	-0.304333
9.82833	86.551460	-0.304355
9.83000	86.568398	-0.304369
9.83167	86.585030	-0.304382
9.83333	86.600784	-0.304395
9.83500	86.618286	-0.304417
9.83667	86.634605	-0.304438
9.83833	86.651527	-0.304457
9.84000	86.668114	-0.304485
9.84167	86.685890	-0.304511
9.84333	86.702568	-0.304528
9.84500	86.717819	-0.304548
9.84667	86.736137	-0.304571
9.84833	86.751312	-0.304593
9.85000	86.769440	-0.304617
9.85167	86.785599	-0.304635
9.85333	86.803177	-0.304659
9.85500	86.819054	-0.304687
9.85667	86.836174	-0.304704
9.85833	86.852348	-0.304725
9.86000	86.868118	-0.304744
9.86167	86.885406	-0.304756
9.86333	86.902946	-0.304769
9.86500	86.918839	-0.304782
9.86667	86.935310	-0.304795
9.86833	86.952744	-0.304812
9.87000	86.969109	-0.304830
9.87167	86.984398	-0.304845
9.87333	87.000763	-0.304859
9.87500	87.018593	-0.304870
9.87667	87.036285	-0.304885
9.87833	87.051300	-0.304900
9.88000	87.070724	-0.304914
9.88167	87.086449	-0.304923
9.88333	87.102821	-0.304927
9.88500	87.119125	-0.304938
9.88667	87.136574	-0.304951
9.88833	87.153221	-0.304969
9.89000	87.169289	-0.304991
9.89167	87.185402	-0.305013
9.89333	87.202293	-0.305034
9.89500	87.218185	-0.305057
9.89667	87.235519	-0.305081
9.89833	87.251335	-0.305103
9.90000	87.269440	-0.305125
9.90167	87.285950	-0.305144
9.90333	87.302437	-0.305159
9.90500	87.318504	-0.305172
9.90667	87.334862	-0.305190
9.90833	87.351921	-0.305210
9.91000	87.368454	-0.305232
9.91167	87.385368	-0.305254
9.91333	87.402985	-0.305275
9.91500	87.419106	-0.305293
9.91667	87.437172	-0.305314
9.91833	87.452614	-0.305334
9.92000	87.469460	-0.305350
9.92167	87.485695	-0.305360
9.92333	87.502861	-0.305368
9.92500	87.519005	-0.305375
9.92667	87.534760	-0.305380
9.92833	87.551567	-0.305391
9.93000	87.568306	-0.305408
9.93167	87.585915	-0.305429
9.93333	87.602386	-0.305454
9.93500	87.618423	-0.305497
9.93667	87.635956	-0.305531
9.93833	87.651947	-0.305575
9.94000	87.669540	-0.305624
9.94167	87.686020	-0.305659
9.94333	87.702179	-0.305691
9.94500	87.718933	-0.305713
9.94667	87.736252	-0.305739
9.94833	87.752647	-0.305754
9.95000	87.768112	-0.305764
9.95167	87.785286	-0.305776
9.95333	87.802742	-0.305786
9.95500	87.819489	-0.305791
9.95667	87.835503	-0.305800
9.95833	87.852280	-0.305810
9.96000	87.869881	-0.305822
9.96167	87.885300	-0.305843
9.96333	87.901894	-0.305861
9.96500	87.918640	-0.305889
9.96667	87.936089	-0.305918
9.96833	87.952103	-0.305945
9.97000	87.968521	-0.305984
9.97167	87.985207	-0.306016
9.97333	88.003502	-0.306035
9.97500	88.018715	-0.306051
9.97667	88.035912	-0.306057
9.97833	88.052399	-0.306065
9.98000	88.068489	-0.306075
9.98167	88.086449	-0.306085
9.98333	88.102135	-0.306095
9.98500	88.119125	-0.306108
9.98667	88.135796	-0.306120
9.98833	88.150665	-0.306140
9.99000	88.168449	-0.306165
9.99167	88.186577	-0.306186
9.99333	88.202866	-0.306204
9.99500	88.219048	-0.306222
9.99667	88.235802	-0.306240
9.99833	88.251442	-0.306259
10.0000	88.268585	-0.306275
10.0017	88.285667	-0.306286
10.0033	88.302834	-0.306294
10.0050	88.319405	-0.306294
10.0067	88.335457	-0.306297
10.0083	88.352386	-0.306312
10.0100	88.369583	-0.306328
10.0117	88.385666	-0.306342
10.0133	88.402870	-0.306362
10.0150	88.418129	-0.306384
10.0167	88.434753	-0.306407
10.0183	88.450905	-0.306429
10.0200	88.467384	-0.306453
10.0217	88.484993	-0.306477
10.0233	88.501122	-0.306494
10.0250	88.517975	-0.306510
10.0267	88.535355	-0.306535
10.0283	88.551773	-0.306561
10.0300	88.568214	-0.306580
10.0317	88.585144	-0.306599
10.0333	88.602013	-0.306613
10.0350	88.619423	-0.306622
10.0367	88.635841	-0.306625
10.0383	88.651840	-0.306634
10.0400	88.668594	-0.306646
10.0417	88.686195	-0.306650
10.0433	88.702545	-0.306648
10.0450	88.720009	-0.306649
10.0467	88.735710	-0.306655
10.0483	88.751617	-0.306660
10.0500	88.769287	-0.306663
10.0517	88.785973	-0.306668
10.0533	88.801979	-0.306673
10.0550	88.817963	-0.306680
10.0567	88.835297	-0.306694
10.0583	88.851379	-0.306716
10.0600	88.867935	-0.306741
10.0617	88.884392	-0.306762
10.0633	88.902458	-0.306777
10.0650	88.918205	-0.306800
10.0667	88.935585	-0.306823
10.0683	88.952187	-0.306846
10.0700	88.968491	-0.306868
10.0717	88.985725	-0.306884
10.0733	89.001945	-0.306904
10.0750	89.018524	-0.306921
10.0767	89.036057	-0.306934
10.0783	89.052940	-0.306949
10.0800	89.069214	-0.306956
10.0817	89.085915	-0.306957
10.0833	89.103134	-0.306967
10.0850	89.119362	-0.306984
10.0867	89.134598	-0.307003
10.0883	89.151917	-0.307019
10.0900	89.168350	-0.307031
10.0917	89.184357	-0.307045
10.0933	89.202217	-0.307059
10.0950	89.219078	-0.307074
10.0967	89.235268	-0.307086
10.0983	89.252167	-0.307092
10.1000	89.269035	-0.307096
10.1017	89.285431	-0.307110
10.1033	89.301895	-0.307136
10.1050	89.318550	-0.307165
10.1067	89.334908	-0.307228
10.1083	89.351334	-0.307266
10.1100	89.368324	-0.307295
10.1117	89.385597	-0.307324
10.1133	89.402214	-0.307352
10.1150	89.419388	-0.307381
10.1167	89.435654	-0.307405
10.1183	89.452675	-0.307418
10.1200	89.469521	-0.307425
10.1217	89.485901	-0.307434
10.1233	89.501823	-0.307432
10.1250	89.518761	-0.307430
10.1267	89.535660	-0.307427
10.1283	89.551842	-0.307426
10.1300	89.568565	-0.307430
10.1317	89.584816	-0.307442
10.1333	89.601242	-0.307460
10.1350	89.618927	-0.307478
10.1367	89.636063	-0.307498
10.1383	89.652328	-0.307517
10.1400	89.667900	-0.307536
10.1417	89.684944	-0.307551
10.1433	89.701485	-0.307561
10.1450	89.719292	-0.307567
10.1467	89.735298	-0.307571
10.1483	89.752533	-0.307578
10.1500	89.768852	-0.307586
10.1517	89.785103	-0.307597
10.1533	89.802414	-0.307609
10.1550	89.818733	-0.307622
10.1567	89.835678	-0.307632
10.1583	89.852844	-0.307640
10.1600	89.868607	-0.307647
10.1617	89.885330	-0.307656
10.1633	89.902184	-0.307671
10.1650	89.919212	-0.307698
10.1667	89.934929	-0.307730
10.1683	89.951782	-0.307759
10.1700	89.967926	-0.307795
10.1717	89.985390	-0.307825
10.1733	90.002144	-0.307849
10.1750	90.019196	-0.307872
10.1767	90.036766	-0.307889
10.1783	90.052315	-0.307911
10.1800	90.068649	-0.307928
10.1817	90.085579	-0.307940
10.1833	90.102203	-0.307955
10.1850	90.118164	-0.307965
10.1867	90.135803	-0.307977
10.1883	90.151871	-0.307994
10.1900	90.169106	-0.308007
10.1917	90.185486	-0.308014
10.1933	90.202751	-0.308019
10.1950	90.218399	-0.308023
10.1967	90.236336	-0.308036
10.1983	90.251984	-0.308048
10.2000	90.268654	-0.308057
10.2017	90.284981	-0.308062
10.2033	90.302284	-0.308069
10.2050	90.317894	-0.308081
10.2067	90.335892	-0.308090
10.2083	90.352829	-0.308102
10.2100	90.368866	-0.308114
10.2117	90.385109	-0.308127
10.2133	90.401680	-0.308142
10.2150	90.417908	-0.308160
10.2167	90.435638	-0.308176
10.2183	90.452202	-0.308194
10.2200	90.468613	-0.308213
10.2217	90.484756	-0.308241
10.2233	90.500656	-0.308275
10.2250	90.518585	-0.308304
10.2267	90.535141	-0.308332
10.2283	90.552017	-0.308359
10.2300	90.569458	-0.308385
10.2317	90.585312	-0.308403
10.2333	90.602478	-0.308416
10.2350	90.619766	-0.308428
10.2367	90.636154	-0.308439
10.2383	90.652557	-0.308448
10.2400	90.668808	-0.308461
10.2417	90.685722	-0.308474
10.2433	90.702332	-0.308487
10.2450	90.719849	-0.308504
10.2467	90.736877	-0.308520
10.2483	90.752754	-0.308532
10.2500	90.769234	-0.308547
10.2517	90.786217	-0.308567
10.2533	90.801651	-0.308583
10.2550	90.818687	-0.308604
10.2567	90.835579	-0.308624
10.2583	90.852165	-0.308646
10.2600	90.869041	-0.308672
10.2617	90.885994	-0.308701
10.2633	90.902145	-0.308726
10.2650	90.919930	-0.308745
10.2667	90.936920	-0.308755
10.2683	90.951965	-0.308766
10.2700	90.969681	-0.308779
10.2717	90.985046	-0.308797
10.2733	91.003227	-0.308814
10.2750	91.019875	-0.308832
10.2767	91.036880	-0.308854
10.2783	91.052605	-0.308878
10.2800	91.069267	-0.308903
10.2817	91.086128	-0.308927
10.2833	91.102272	-0.308946
10.2850	91.118668	-0.308962
10.2867	91.135437	-0.308972
10.2883	91.153061	-0.308985
10.2900	91.168449	-0.308997
10.2917	91.185471	-0.309010
10.2933	91.203117	-0.309019
10.2950	91.220055	-0.309031
10.2967	91.236549	-0.309046
10.2983	91.253128	-0.309061
10.3000	91.268806	-0.309071
10.3017	91.286270	-0.309082
10.3033	91.301552	-0.309092
10.3050	91.319313	-0.309104
10.3067	91.335861	-0.309126
10.3083	91.353325	-0.309146
10.3100	91.369171	-0.309166
10.3117	91.386223	-0.309188
10.3133	91.401726	-0.309212
10.3150	91.418884	-0.309246
10.3167	91.436127	-0.309290
10.3183	91.452278	-0.309321
10.3200	91.468880	-0.309344
10.3217	91.485596	-0.309359
10.3233	91.502617	-0.309373
10.3250	91.519379	-0.309386
10.3267	91.535362	-0.309394
10.3283	91.552399	-0.309397
10.3300	91.569336	-0.309402
10.3317	91.586266	-0.309414
10.3333	91.602280	-0.309424
10.3350	91.619125	-0.309439
10.3367	91.635201	-0.309455
10.3383	91.652985	-0.309469
10.3400	91.669319	-0.309482
10.3417	91.684929	-0.309497
10.3433	91.702629	-0.309508
10.3450	91.719490	-0.309518
10.3467	91.737160	-0.309533
10.3483	91.753212	-0.309556
10.3500	91.769226	-0.309589
10.3517	91.786362	-0.309612
10.3533	91.802689	-0.309638
10.3550	91.819016	-0.309661
10.3567	91.836380	-0.309681
10.3583	91.853256	-0.309701
10.3600	91.869064	-0.309715
10.3617	91.886101	-0.309716
10.3633	91.903336	-0.309707
10.3650	91.919426	-0.309702
10.3667	91.936447	-0.309702
10.3683	91.953445	-0.309711
10.3700	91.969284	-0.309720
10.3717	91.986023	-0.309726
10.3733	92.001801	-0.309729
10.3750	92.019272	-0.309728
10.3767	92.035240	-0.309737
10.3783	92.052223	-0.309744
10.3800	92.068497	-0.309750
10.3817	92.085632	-0.309746
10.3833	92.103210	-0.309743
10.3850	92.120148	-0.309743
10.3867	92.136101	-0.309752
10.3883	92.153625	-0.309766
10.3900	92.170052	-0.309781
10.3917	92.186966	-0.309797
10.3933	92.203896	-0.309811
10.3950	92.218536	-0.309831
10.3967	92.236336	-0.309851
10.3983	92.254471	-0.309867
10.4000	92.270180	-0.309882
10.4017	92.286995	-0.309898
10.4033	92.303795	-0.309909
10.4050	92.319778	-0.309917
10.4067	92.336815	-0.309924
10.4083	92.353722	-0.309930
10.4100	92.369308	-0.309932
10.4117	92.387459	-0.309942
10.4133	92.403290	-0.309956
10.4150	92.419624	-0.309966
10.4167	92.436737	-0.309979
10.4183	92.453316	-0.309992
10.4200	92.470459	-0.310003
10.4217	92.487755	-0.310010
10.4233	92.503456	-0.310012
10.4250	92.519829	-0.310017
10.4267	92.536369	-0.310019
10.4283	92.552216	-0.310019
10.4300	92.569023	-0.310023
10.4317	92.586830	-0.310040
10.4333	92.602959	-0.310061
10.4350	92.619911	-0.310148
10.4367	92.636246	-0.310187
10.4383	92.653610	-0.310233
10.4400	92.669907	-0.310265
10.4417	92.686768	-0.310290
10.4433	92.703407	-0.310309
10.4450	92.720184	-0.310322
10.4467	92.736755	-0.310335
10.4483	92.754089	-0.310347
10.4500	92.770149	-0.310359
10.4517	92.786041	-0.310372
10.4533	92.801865	-0.310384
10.4550	92.820244	-0.310394
10.4567	92.835655	-0.310406
10.4583	92.853577	-0.310413
10.4600	92.870712	-0.310426
10.4617	92.886459	-0.310438
10.4633	92.903496	-0.310448
10.4650	92.919037	-0.310463
10.4667	92.936966	-0.310481
10.4683	92.953621	-0.310499
10.4700	92.970078	-0.310523
10.4717	92.986092	-0.310541
10.4733	93.003365	-0.310552
10.4750	93.019035	-0.310564
10.4767	93.036469	-0.310572
10.4783	93.052444	-0.310576
10.4800	93.070717	-0.310577
10.4817	93.087013	-0.310566
10.4833	93.103806	-0.310545
10.4850	93.120689	-0.310515
10.4867	93.137009	-0.310480
10.4883	93.153015	-0.310471
10.4900	93.170387	-0.310467
10.4917	93.186302	-0.310467
10.4933	93.203011	-0.310478
10.4950	93.219849	-0.310495
10.4967	93.235596	-0.310518
10.4983	93.252930	-0.310568
10.5000	93.269394	-0.310592
10.5017	93.286209	-0.310610
10.5033	93.302620	-0.310621
10.5050	93.319687	-0.310623
10.5067	93.336082	-0.310617
10.5083	93.352821	-0.310604
10.5100	93.369179	-0.310596
10.5117	93.387154	-0.310593
10.5133	93.403374	-0.310596
10.5150	93.419647	-0.310598
10.5167	93.437080	-0.310603
10.5183	93.453400	-0.310607
10.5200	93.470383	-0.310604
10.5217	93.487320	-0.310602
10.5233	93.503700	-0.310592
10.5250	93.519867	-0.310585
10.5267	93.536713	-0.310578
10.5283	93.553246	-0.310579
10.5300	93.569817	-0.310593
10.5317	93.586494	-0.310611
10.5333	93.603310	-0.310630
10.5350	93.620674	-0.310645
10.5367	93.636360	-0.310652
10.5383	93.653099	-0.310657
10.5400	93.669991	-0.310658
10.5417	93.686508	-0.310658
10.5433	93.703697	-0.310660
10.5450	93.719933	-0.310657
10.5467	93.737633	-0.310654
10.5483	93.752319	-0.310657
10.5500	93.770744	-0.310661
10.5517	93.786156	-0.310672
10.5533	93.804031	-0.310684
10.5550	93.819984	-0.310692
10.5567	93.836578	-0.310698
10.5583	93.854401	-0.310709
10.5600	93.869576	-0.310718
10.5617	93.886810	-0.310736
10.5633	93.903000	-0.310748
10.5650	93.920364	-0.310760
10.5667	93.936363	-0.310761
10.5683	93.952682	-0.310759
10.5700	93.969719	-0.310764
10.5717	93.986023	-0.310769
10.5733	94.003731	-0.310773
10.5750	94.018715	-0.310776
10.5767	94.036011	-0.310784
10.5783	94.053749	-0.310790
10.5800	94.070229	-0.310798
10.5817	94.086723	-0.310807
10.5833	94.104240	-0.310812
10.5850	94.119873	-0.310812
10.5867	94.136169	-0.310811
10.5883	94.153183	-0.310805
10.5900	94.170151	-0.310808
10.5917	94.186996	-0.310811
10.5933	94.203407	-0.310820
10.5950	94.220428	-0.310830
10.5967	94.236748	-0.310840
10.5983	94.252937	-0.310845
10.6000	94.269867	-0.310850
10.6017	94.286888	-0.310849
10.6033	94.302383	-0.310848
10.6050	94.319336	-0.310841
10.6067	94.335709	-0.310838
10.6083	94.353271	-0.310845
10.6100	94.369881	-0.310851
10.6117	94.386391	-0.310863
10.6133	94.403221	-0.310875
10.6150	94.420158	-0.310889
10.6167	94.437859	-0.310903
10.6183	94.453201	-0.310921
10.6200	94.470108	-0.310935
10.6217	94.487381	-0.310945
10.6233	94.503784	-0.310953
10.6250	94.521034	-0.310955
10.6267	94.536880	-0.310956
10.6283	94.552849	-0.310967
10.6300	94.570107	-0.310981
10.6317	94.587074	-0.310990
10.6333	94.603210	-0.310996
10.6350	94.620117	-0.311002
10.6367	94.636948	-0.311011
10.6383	94.653519	-0.311022
10.6400	94.670097	-0.311035
10.6417	94.686928	-0.311047
10.6433	94.703079	-0.311054
10.6450	94.720467	-0.311056
10.6467	94.737015	-0.311062
10.6483	94.753922	-0.311082
10.6500	94.768723	-0.311104
10.6517	94.786537	-0.311132
10.6533	94.803856	-0.311153
10.6550	94.819298	-0.311173
10.6567	94.837837	-0.311192
10.6583	94.854614	-0.311202
10.6600	94.870514	-0.311212
10.6617	94.887520	-0.311223
10.6633	94.904594	-0.311228
10.6650	94.920746	-0.311232
10.6667	94.937889	-0.311243
10.6683	94.954468	-0.311256
10.6700	94.970856	-0.311271
10.6717	94.987907	-0.311277
10.6733	95.003723	-0.311280
10.6750	95.019829	-0.311285
10.6767	95.037010	-0.311286
10.6783	95.052414	-0.311285
10.6800	95.069778	-0.311281
10.6817	95.086327	-0.311275
10.6833	95.103539	-0.311273
10.6850	95.118668	-0.311284
10.6867	95.136871	-0.311302
10.6883	95.154800	-0.311320
10.6900	95.170601	-0.311334
10.6917	95.187271	-0.311349
10.6933	95.203148	-0.311368
10.6950	95.220749	-0.311418
10.6967	95.237015	-0.311485
10.6983	95.254028	-0.311535
10.7000	95.269318	-0.311590
10.7017	95.286751	-0.311617
10.7033	95.303757	-0.311644
10.7050	95.319641	-0.311670
10.7067	95.336349	-0.311685
10.7083	95.353027	-0.311701
10.7100	95.370384	-0.311710
10.7117	95.387314	-0.311714
10.7133	95.403381	-0.311722
10.7150	95.419525	-0.311734
10.7167	95.436859	-0.311747
10.7183	95.453163	-0.311768
10.7200	95.469528	-0.311787
10.7217	95.485252	-0.311806
10.7233	95.503304	-0.311822
10.7250	95.519180	-0.311829
10.7267	95.536186	-0.311846
10.7283	95.553955	-0.311865
10.7300	95.570686	-0.311876
10.7317	95.587334	-0.311886
10.7333	95.604012	-0.311895
10.7350	95.620361	-0.311913
10.7367	95.636894	-0.311941
10.7383	95.653824	-0.311965
10.7400	95.669601	-0.311983
10.7417	95.686142	-0.311991
10.7433	95.701820	-0.311994
10.7450	95.719566	-0.311998
10.7467	95.735725	-0.312004
10.7483	95.752983	-0.312012
10.7500	95.769760	-0.312017
10.7517	95.786354	-0.312025
10.7533	95.802971	-0.312038
10.7550	95.819199	-0.312055
10.7567	95.836266	-0.312069
10.7583	95.852654	-0.312084
10.7600	95.869736	-0.312090
10.7617	95.886284	-0.312097
10.7633	95.903709	-0.312105
10.7650	95.919891	-0.312112
10.7667	95.936340	-0.312126
10.7683	95.953796	-0.312143
10.7700	95.970322	-0.312167
10.7717	95.987259	-0.312186
10.7733	96.002411	-0.312204
10.7750	96.019043	-0.312221
10.7767	96.036514	-0.312239
10.7783	96.053139	-0.312253
10.7800	96.069168	-0.312265
10.7817	96.085526	-0.312277
10.7833	96.104042	-0.312287
10.7850	96.119568	-0.312296
10.7867	96.137711	-0.312309
10.7883	96.153503	-0.312328
10.7900	96.170464	-0.312348
10.7917	96.186554	-0.312368
10.7933	96.202072	-0.312394
10.7950	96.218742	-0.312420
10.7967	96.236343	-0.312468
10.7983	96.252411	-0.312501
10.8000	96.268044	-0.312531
10.8017	96.286652	-0.312553
10.8033	96.302849	-0.312569
10.8050	96.318665	-0.312585
10.8067	96.335556	-0.312603
10.8083	96.352715	-0.312618
10.8100	96.369385	-0.312628
10.8117	96.385956	-0.312630
10.8133	96.403297	-0.312627
10.8150	96.420029	-0.312632
10.8167	96.436317	-0.312637
10.8183	96.452515	-0.312643
10.8200	96.469040	-0.312648
10.8217	96.487198	-0.312660
10.8233	96.502884	-0.312672
10.8250	96.519470	-0.312689
10.8267	96.535828	-0.312710
10.8283	96.553474	-0.312741
10.8300	96.569855	-0.312765
10.8317	96.585861	-0.312788
10.8333	96.602386	-0.312813
10.8350	96.619934	-0.312840
10.8367	96.635902	-0.312868
10.8383	96.653198	-0.312892
10.8400	96.669113	-0.312909
10.8417	96.685974	-0.312921
10.8433	96.703094	-0.312927
10.8450	96.718842	-0.312935
10.8467	96.736557	-0.312944
10.8483	96.753181	-0.312943
10.8500	96.769615	-0.312944
10.8517	96.787033	-0.312945
10.8533	96.803085	-0.312954
10.8550	96.819595	-0.312972
10.8567	96.836823	-0.312995
10.8583	96.852516	-0.313017
10.8600	96.870026	-0.313043
10.8617	96.886871	-0.313067
10.8633	96.903587	-0.313091
10.8650	96.919334	-0.313111
10.8667	96.935257	-0.313125
10.8683	96.952492	-0.313131
10.8700	96.969818	-0.313139
10.8717	96.985130	-0.313148
10.8733	97.002190	-0.313162
10.8750	97.019913	-0.313181
10.8767	97.035934	-0.313202
10.8783	97.052345	-0.313226
10.8800	97.070267	-0.313251
10.8817	97.086891	-0.313270
10.8833	97.103424	-0.313284
10.8850	97.118263	-0.313299
10.8867	97.135689	-0.313308
10.8883	97.153435	-0.313313
10.8900	97.169228	-0.313328
10.8917	97.185646	-0.313345
10.8933	97.204002	-0.313373
10.8950	97.219910	-0.313405
10.8967	97.235558	-0.313445
10.8983	97.253029	-0.313505
10.9000	97.269928	-0.313547
10.9017	97.285789	-0.313585
10.9033	97.302994	-0.313616
10.9050	97.319473	-0.313632
10.9067	97.337364	-0.313636
10.9083	97.353516	-0.313641
10.9100	97.370560	-0.313640
10.9117	97.386482	-0.313643
10.9133	97.402718	-0.313648
10.9150	97.419525	-0.313664
10.9167	97.436035	-0.313687
10.9183	97.452148	-0.313715
10.9200	97.469933	-0.313746
10.9217	97.486183	-0.313778
10.9233	97.503105	-0.313806
10.9250	97.520042	-0.313829
10.9267	97.535942	-0.313850
10.9283	97.552826	-0.313870
10.9300	97.570221	-0.313889
10.9317	97.586632	-0.313902
10.9333	97.603012	-0.313930
10.9350	97.618950	-0.313956
10.9367	97.636627	-0.313989
10.9383	97.651733	-0.314018
10.9400	97.669678	-0.314042
10.9417	97.685959	-0.314063
10.9433	97.702446	-0.314076
10.9450	97.719635	-0.314091
10.9467	97.735947	-0.314110
10.9483	97.752464	-0.314133
10.9500	97.769806	-0.314150
10.9517	97.785362	-0.314168
10.9533	97.803055	-0.314176
10.9550	97.818710	-0.314187
10.9567	97.835526	-0.314199
10.9583	97.852798	-0.314212
10.9600	97.869362	-0.314224
10.9617	97.886192	-0.314236
10.9633	97.902473	-0.314252
10.9650	97.919830	-0.314270
10.9667	97.935524	-0.314296
10.9683	97.951820	-0.314325
10.9700	97.968712	-0.314357
10.9717	97.986435	-0.314383
10.9733	98.002235	-0.314403
10.9750	98.018631	-0.314422
10.9767	98.035515	-0.314446
10.9783	98.052567	-0.314474
10.9800	98.068474	-0.314494
10.9817	98.086227	-0.314518
10.9833	98.102272	-0.314538
10.9850	98.119179	-0.314562
10.9867	98.135490	-0.314584
10.9883	98.152275	-0.314610
10.9900	98.169373	-0.314633
10.9917	98.186287	-0.314657
10.9933	98.201912	-0.314683
10.9950	98.218758	-0.314712
10.9967	98.235756	-0.314747
10.9983	98.252869	-0.314775
11.0000	98.269600	-0.314805
11.0017	98.285042	-0.314844
11.0033	98.302231	-0.314881
11.0050	98.318245	-0.314919
11.0067	98.335281	-0.314957
11.0083	98.352615	-0.314985
11.0100	98.369545	-0.315015
11.0117	98.386162	-0.315048
11.0133	98.401886	-0.315085
11.0150	98.418823	-0.315123
11.0167	98.435165	-0.315158
11.0183	98.452927	-0.315186
11.0200	98.469543	-0.315212
11.0217	98.486397	-0.315226
11.0233	98.502380	-0.315232
11.0250	98.519051	-0.315228
11.0267	98.535210	-0.315219
11.0283	98.551552	-0.315209
11.0300	98.569878	-0.315211
11.0317	98.585426	-0.315228
11.0333	98.602135	-0.315275
11.0350	98.619255	-0.315454
11.0367	98.636322	-0.315684
11.0383	98.651901	-0.315809
11.0400	98.669769	-0.315862
11.0417	98.686737	-0.315890
11.0433	98.702911	-0.315905
11.0450	98.719696	-0.315918
11.0467	98.736763	-0.315928
11.0483	98.753616	-0.315939
11.0500	98.769463	-0.315958
11.0517	98.785492	-0.315992
11.0533	98.801727	-0.316136
11.0550	98.819267	-0.316340
11.0567	98.834808	-0.316505
11.0583	98.852013	-0.316632
11.0600	98.869293	-0.316731
11.0617	98.886002	-0.316759
11.0633	98.902710	-0.316786
11.0650	98.919426	-0.316810
11.0667	98.936226	-0.316827
11.0683	98.952759	-0.316851
11.0700	98.969887	-0.316879
11.0717	98.984421	-0.316916
11.0733	99.002281	-0.316948
11.0750	99.018440	-0.316982
11.0767	99.036156	-0.317016
11.0783	99.052208	-0.317042
11.0800	99.069298	-0.317065
11.0817	99.086174	-0.317090
11.0833	99.102394	-0.317112
11.0850	99.120155	-0.317131
11.0867	99.136238	-0.317152
11.0883	99.152649	-0.317176
11.0900	99.168480	-0.317207
11.0917	99.184341	-0.317234
11.0933	99.201958	-0.317260
11.0950	99.219002	-0.317291
11.0967	99.234375	-0.317321
11.0983	99.252434	-0.317348
11.1000	99.269310	-0.317376
11.1017	99.285713	-0.317407
11.1033	99.302620	-0.317442
11.1050	99.319862	-0.317480
11.1067	99.335266	-0.317517
11.1083	99.352600	-0.317569
11.1100	99.368965	-0.317610
11.1117	99.385544	-0.317642
11.1133	99.402733	-0.317671
11.1150	99.419411	-0.317695
11.1167	99.436958	-0.317719
11.1183	99.452415	-0.317733
11.1200	99.468155	-0.317743
11.1217	99.485733	-0.317754
11.1233	99.502403	-0.317764
11.1250	99.518616	-0.317782
11.1267	99.534447	-0.317804
11.1283	99.551758	-0.317833
11.1300	99.568161	-0.317867
11.1317	99.585426	-0.317898
11.1333	99.601616	-0.317932
11.1350	99.618484	-0.317967
11.1367	99.634941	-0.318001
11.1383	99.651352	-0.318031
11.1400	99.668037	-0.318060
11.1417	99.685585	-0.318091
11.1433	99.702042	-0.318124
11.1450	99.717834	-0.318157
11.1467	99.734398	-0.318191
11.1483	99.751862	-0.318226
11.1500	99.769371	-0.318260
11.1517	99.785126	-0.318295
11.1533	99.802505	-0.318326
11.1550	99.818741	-0.318357
11.1567	99.835487	-0.318386
11.1583	99.851341	-0.318418
11.1600	99.869415	-0.318443
11.1617	99.885208	-0.318472
11.1633	99.902046	-0.318496
11.1650	99.918930	-0.318524
11.1667	99.936218	-0.318545
11.1683	99.952789	-0.318567
11.1700	99.968445	-0.318590
11.1717	99.985725	-0.318621
11.1733	100.002258	-0.318650
11.1750	100.018837	-0.318681
11.1767	100.035164	-0.318714
11.1783	100.051743	-0.318739
11.1800	100.068855	-0.318763
11.1817	100.086250	-0.318795
11.1833	100.102791	-0.318836
11.1850	100.117958	-0.318878
11.1867	100.134766	-0.318913
11.1883	100.151802	-0.318944
11.1900	100.167458	-0.318986
11.1917	100.185005	-0.319022
11.1933	100.202095	-0.319057
11.1950	100.218079	-0.319089
11.1967	100.234657	-0.319116
11.1983	100.252197	-0.319141
11.2000	100.268013	-0.319171
11.2017	100.284958	-0.319204
11.2033	100.302132	-0.319236
11.2050	100.318718	-0.319264
11.2067	100.334450	-0.319290
11.2083	100.351906	-0.319323
11.2100	100.368713	-0.319357
11.2117	100.384895	-0.319389
11.2133	100.402245	-0.319422
11.2150	100.419586	-0.319456
11.2167	100.436012	-0.319489
11.2183	100.452232	-0.319528
11.2200	100.468307	-0.319571
11.2217	100.485085	-0.319615
11.2233	100.500862	-0.319659
11.2250	100.517990	-0.319737
11.2267	100.534264	-0.319855
11.2283	100.551178	-0.319898
11.2300	100.567986	-0.319934
11.2317	100.586319	-0.319969
11.2333	100.602287	-0.319999
11.2350	100.618927	-0.320028
11.2367	100.635208	-0.320066
11.2383	100.652252	-0.320100
11.2400	100.668335	-0.320140
11.2417	100.685692	-0.320180
11.2433	100.700890	-0.320223
11.2450	100.718559	-0.320268
11.2467	100.733871	-0.320307
11.2483	100.751549	-0.320343
11.2500	100.767776	-0.320370
11.2517	100.783546	-0.320396
11.2533	100.801331	-0.320415
11.2550	100.817253	-0.320433
11.2567	100.834755	-0.320453
11.2583	100.850937	-0.320486
11.2600	100.867714	-0.320525
11.2617	100.885063	-0.320593
11.2633	100.901237	-0.320692
11.2650	100.918091	-0.320807
11.2667	100.934921	-0.320887
11.2683	100.952171	-0.320939
11.2700	100.968292	-0.321026
11.2717	100.984428	-0.321086
11.2733	101.001579	-0.321125
11.2750	101.018799	-0.321153
11.2767	101.035446	-0.321177
11.2783	101.051056	-0.321200
11.2800	101.066864	-0.321226
11.2817	101.084236	-0.321249
11.2833	101.101387	-0.321272
11.2850	101.117432	-0.321295
11.2867	101.134163	-0.321319
11.2883	101.150757	-0.321349
11.2900	101.167763	-0.321383
11.2917	101.184074	-0.321424
11.2933	101.201164	-0.321466
11.2950	101.217522	-0.321505
11.2967	101.234207	-0.321543
11.2983	101.250809	-0.321580
11.3000	101.268593	-0.321640
11.3017	101.284355	-0.321704
11.3033	101.301704	-0.321761
11.3050	101.317741	-0.321806
11.3067	101.335213	-0.321851
11.3083	101.351425	-0.321894
11.3100	101.368370	-0.321930
11.3117	101.385201	-0.321967
11.3133	101.400894	-0.322000
11.3150	101.418327	-0.322034
11.3167	101.435020	-0.322064
11.3183	101.450142	-0.322090
11.3200	101.468040	-0.322116
11.3217	101.483864	-0.322139
11.3233	101.501312	-0.322164
11.3250	101.517242	-0.322190
11.3267	101.534378	-0.322226
11.3283	101.551170	-0.322261
11.3300	101.568169	-0.322298
11.3317	101.585289	-0.322337
11.3333	101.601227	-0.322383
11.3350	101.617516	-0.322451
11.3367	101.634430	-0.322540
11.3383	101.650688	-0.322585
11.3400	101.668045	-0.322621
11.3417	101.684242	-0.322656
11.3433	101.700607	-0.322691
11.3450	101.717880	-0.322731
11.3467	101.733971	-0.322767
11.3483	101.750786	-0.322799
11.3500	101.766693	-0.322828
11.3517	101.785164	-0.322852
11.3533	101.801529	-0.322878
11.3550	101.818077	-0.322910
11.3567	101.834671	-0.322944
11.3583	101.851105	-0.322974
11.3600	101.868683	-0.323000
11.3617	101.885139	-0.323029
11.3633	101.900291	-0.323059
11.3650	101.917313	-0.323092
11.3667	101.934471	-0.323125
11.3683	101.950607	-0.323162
11.3700	101.966942	-0.323198
11.3717	101.984215	-0.323234
11.3733	102.000496	-0.323277
11.3750	102.017868	-0.323363
11.3767	102.034897	-0.323493
11.3783	102.051346	-0.323555
11.3800	102.068436	-0.323660
11.3817	102.084831	-0.323705
11.3833	102.101845	-0.323746
11.3850	102.117325	-0.323780
11.3867	102.134644	-0.323803
11.3883	102.151291	-0.323825
11.3900	102.168083	-0.323848
11.3917	102.184387	-0.323872
11.3933	102.201332	-0.323904
11.3950	102.217735	-0.323940
11.3967	102.234375	-0.323982
11.3983	102.250519	-0.324024
11.4000	102.267426	-0.324068
11.4017	102.284210	-0.324113
11.4033	102.301949	-0.324154
11.4050	102.317497	-0.324185
11.4067	102.335381	-0.324218
11.4083	102.351784	-0.324251
11.4100	102.366859	-0.324284
11.4117	102.384171	-0.324311
11.4133	102.400322	-0.324332
11.4150	102.417168	-0.324363
11.4167	102.434311	-0.324397
11.4183	102.451492	-0.324430
11.4200	102.468422	-0.324467
11.4217	102.484032	-0.324501
11.4233	102.501915	-0.324533
11.4250	102.517540	-0.324565
11.4267	102.534821	-0.324599
11.4283	102.550751	-0.324635
11.4300	102.568169	-0.324667
11.4317	102.584831	-0.324695
11.4333	102.600914	-0.324722
11.4350	102.618484	-0.324745
11.4367	102.634430	-0.324771
11.4383	102.650574	-0.324804
11.4400	102.668434	-0.324842
11.4417	102.684845	-0.324879
11.4433	102.702194	-0.324918
11.4450	102.717812	-0.324957
11.4467	102.734756	-0.324989
11.4483	102.752068	-0.325023
11.4500	102.767662	-0.325050
11.4517	102.784370	-0.325076
11.4533	102.802528	-0.325094
11.4550	102.818207	-0.325109
11.4567	102.834053	-0.325127
11.4583	102.851418	-0.325146
11.4600	102.868233	-0.325170
11.4617	102.885574	-0.325196
11.4633	102.901711	-0.325225
11.4650	102.918243	-0.325256
11.4667	102.935081	-0.325291
11.4683	102.951302	-0.325325
11.4700	102.968582	-0.325359
11.4717	102.985100	-0.325398
11.4733	103.000023	-0.325433
11.4750	103.017601	-0.325471
11.4767	103.033943	-0.325512
11.4783	103.051453	-0.325551
11.4800	103.068886	-0.325578
11.4817	103.084999	-0.325604
11.4833	103.101585	-0.325624
11.4850	103.117752	-0.325645
11.4867	103.134941	-0.325661
11.4883	103.151474	-0.325672
11.4900	103.168686	-0.325688
11.4917	103.184731	-0.325705
11.4933	103.200851	-0.325727
11.4950	103.217331	-0.325754
11.4967	103.234306	-0.325787
11.4983	103.251656	-0.325824
11.5000	103.267647	-0.325859
11.5017	103.285202	-0.325896
11.5033	103.302521	-0.325928
11.5050	103.318153	-0.325961
11.5067	103.335579	-0.325992
11.5083	103.352028	-0.326017
11.5100	103.367966	-0.326039
11.5117	103.383842	-0.326061
11.5133	103.400536	-0.326081
11.5150	103.419182	-0.326098
11.5167	103.435013	-0.326107
11.5183	103.451324	-0.326119
11.5200	103.468124	-0.326132
11.5217	103.485085	-0.326147
11.5233	103.501053	-0.326168
11.5250	103.518333	-0.326199
11.5267	103.534485	-0.326234
11.5283	103.551559	-0.326312
11.5300	103.568436	-0.326455
11.5317	103.584618	-0.326704
11.5333	103.601486	-0.326925
11.5350	103.618500	-0.327076
11.5367	103.634422	-0.327149
11.5383	103.651825	-0.327187
11.5400	103.667679	-0.327216
11.5417	103.683723	-0.327232
11.5433	103.701309	-0.327244
11.5450	103.718323	-0.327257
11.5467	103.734406	-0.327270
11.5483	103.751549	-0.327282
11.5500	103.768082	-0.327293
11.5517	103.784676	-0.327308
11.5533	103.801712	-0.327327
11.5550	103.817871	-0.327343
11.5567	103.834610	-0.327364
11.5583	103.850891	-0.327392
11.5600	103.868156	-0.327420
11.5617	103.884315	-0.327449
11.5633	103.901054	-0.327480
11.5650	103.917953	-0.327513
11.5667	103.934654	-0.327536
11.5683	103.950958	-0.327559
11.5700	103.968567	-0.327590
11.5717	103.985023	-0.327617
11.5733	104.001411	-0.327642
11.5750	104.017456	-0.327669
11.5767	104.034630	-0.327702
11.5783	104.051262	-0.327734
11.5800	104.068588	-0.327766
11.5817	104.085197	-0.327799
11.5833	104.100639	-0.327828
11.5850	104.117912	-0.327850
11.5867	104.135040	-0.327871
11.5883	104.150917	-0.327902
11.5900	104.168060	-0.327929
11.5917	104.184166	-0.327959
11.5933	104.201355	-0.327987
11.5950	104.217758	-0.328020
11.5967	104.234337	-0.328048
11.5983	104.250740	-0.328075
11.6000	104.268433	-0.328099
11.6017	104.285187	-0.328114
11.6033	104.300949	-0.328124
11.6050	104.317635	-0.328138
11.6067	104.334229	-0.328156
11.6083	104.351822	-0.328178
11.6100	104.367165	-0.328207
11.6117	104.384010	-0.328234
11.6133	104.402023	-0.328267
11.6150	104.418716	-0.328294
11.6167	104.435638	-0.328316
11.6183	104.451164	-0.328338
11.6200	104.468422	-0.328353
11.6217	104.485313	-0.328374
11.6233	104.499924	-0.328404
11.6250	104.517227	-0.328435
11.6267	104.534622	-0.328471
11.6283	104.551086	-0.328509
11.6300	104.567322	-0.328553
11.6317	104.584473	-0.328587
11.6333	104.602737	-0.328617
11.6350	104.618698	-0.328648
11.6367	104.634422	-0.328683
11.6383	104.652603	-0.328716
11.6400	104.668289	-0.328750
11.6417	104.684868	-0.328777
11.6433	104.702126	-0.328798
11.6450	104.718521	-0.328819
11.6467	104.735191	-0.328841
11.6483	104.751389	-0.328864
11.6500	104.767067	-0.328877
11.6517	104.785088	-0.328892
11.6533	104.801010	-0.328912
11.6550	104.817947	-0.328941
11.6567	104.834946	-0.328992
11.6583	104.851280	-0.329043
11.6600	104.867805	-0.329083
11.6617	104.885498	-0.329112
11.6633	104.900337	-0.329143
11.6650	104.919243	-0.329177
11.6667	104.934326	-0.329209
11.6683	104.950424	-0.329247
11.6700	104.966545	-0.329282
11.6717	104.984093	-0.329323
11.6733	105.001244	-0.329372
11.6750	105.019020	-0.329452
11.6767	105.034424	-0.329507
11.6783	105.052101	-0.329589
11.6800	105.067726	-0.329626
11.6817	105.084763	-0.329654
11.6833	105.100601	-0.329672
11.6850	105.117462	-0.329681
11.6867	105.134148	-0.329690
11.6883	105.151329	-0.329686
11.6900	105.168373	-0.329686
11.6917	105.184303	-0.329687
11.6933	105.200768	-0.329694
11.6950	105.217796	-0.329709
11.6967	105.233246	-0.329740
11.6983	105.251808	-0.329778
11.7000	105.268417	-0.329842
11.7017	105.284721	-0.329907
11.7033	105.301582	-0.329963
11.7050	105.318314	-0.330002
11.7067	105.334480	-0.330031
11.7083	105.351723	-0.330059
11.7100	105.368202	-0.330085
11.7117	105.384491	-0.330114
11.7133	105.400581	-0.330134
11.7150	105.417564	-0.330160
11.7167	105.433815	-0.330194
11.7183	105.451416	-0.330230
11.7200	105.467094	-0.330274
11.7217	105.484627	-0.330313
11.7233	105.500771	-0.330348
11.7250	105.517693	-0.330371
11.7267	105.534515	-0.330391
11.7283	105.551003	-0.330405
11.7300	105.568489	-0.330419
11.7317	105.584312	-0.330432
11.7333	105.601669	-0.330445
11.7350	105.617798	-0.330459
11.7367	105.634056	-0.330477
11.7383	105.650742	-0.330502
11.7400	105.668404	-0.330528
11.7417	105.683701	-0.330555
11.7433	105.702156	-0.330585
11.7450	105.719063	-0.330618
11.7467	105.735519	-0.330652
11.7483	105.751358	-0.330681
11.7500	105.768799	-0.330715
11.7517	105.783813	-0.330746
11.7533	105.802116	-0.330768
11.7550	105.817986	-0.330793
11.7567	105.834908	-0.330816
11.7583	105.851021	-0.330836
11.7600	105.867233	-0.330856
11.7617	105.883980	-0.330877
11.7633	105.901031	-0.330894
11.7650	105.917969	-0.330908
11.7667	105.934120	-0.330925
11.7683	105.951225	-0.330952
11.7700	105.967697	-0.330974
11.7717	105.984482	-0.331000
11.7733	106.001831	-0.331033
11.7750	106.017296	-0.331063
11.7767	106.035149	-0.331095
11.7783	106.051659	-0.331127
11.7800	106.068153	-0.331154
11.7817	106.084671	-0.331178
11.7833	106.100861	-0.331189
11.7850	106.118896	-0.331204
11.7867	106.135071	-0.331227
11.7883	106.152344	-0.331254
11.7900	106.167976	-0.331313
11.7917	106.184830	-0.331432
11.7933	106.201378	-0.331535
11.7950	106.217941	-0.331620
11.7967	106.234169	-0.331723
11.7983	106.250252	-0.331768
11.8000	106.267418	-0.331804
11.8017	106.284424	-0.331821
11.8033	106.300751	-0.331835
11.8050	106.317665	-0.331843
11.8067	106.334969	-0.331850
11.8083	106.350677	-0.331854
11.8100	106.368500	-0.331864
11.8117	106.384727	-0.331874
11.8133	106.401375	-0.331883
11.8150	106.416931	-0.331902
11.8167	106.434845	-0.331925
11.8183	106.450096	-0.331958
11.8200	106.466934	-0.331991
11.8217	106.483643	-0.332027
11.8233	106.501076	-0.332083
11.8250	106.517120	-0.332148
11.8267	106.535019	-0.332208
11.8283	106.550674	-0.332261
11.8300	106.567955	-0.332291
11.8317	106.584534	-0.332310
11.8333	106.600883	-0.332323
11.8350	106.617378	-0.332331
11.8367	106.634048	-0.332342
11.8383	106.651222	-0.332357
11.8400	106.668579	-0.332377
11.8417	106.683937	-0.332402
11.8433	106.700798	-0.332430
11.8450	106.716866	-0.332472
11.8467	106.734787	-0.332537
11.8483	106.750275	-0.332638
11.8500	106.767502	-0.332695
11.8517	106.784012	-0.332731
11.8533	106.801163	-0.332766
11.8550	106.817520	-0.332792
11.8567	106.834312	-0.332820
11.8583	106.850220	-0.332845
11.8600	106.867455	-0.332865
11.8617	106.884254	-0.332881
11.8633	106.900177	-0.332903
11.8650	106.917641	-0.332930
11.8667	106.934914	-0.332958
11.8683	106.950302	-0.332983
11.8700	106.968071	-0.333014
11.8717	106.983009	-0.333050
11.8733	107.001022	-0.333086
11.8750	107.017502	-0.333128
11.8767	107.034737	-0.333166
11.8783	107.050812	-0.333202
11.8800	107.066910	-0.333230
11.8817	107.083206	-0.333257
11.8833	107.100830	-0.333281
11.8850	107.116829	-0.333305
11.8867	107.134621	-0.333331
11.8883	107.150536	-0.333364
11.8900	107.167366	-0.333393
11.8917	107.183372	-0.333428
11.8933	107.200638	-0.333460
11.8950	107.218475	-0.333495
11.8967	107.234367	-0.333526
11.8983	107.251106	-0.333552
11.9000	107.267036	-0.333581
11.9017	107.284225	-0.333610
11.9033	107.302086	-0.333639
11.9050	107.318108	-0.333675
11.9067	107.334465	-0.333711
11.9083	107.350784	-0.333751
11.9100	107.368179	-0.333793
11.9117	107.382790	-0.333835
11.9133	107.400055	-0.333869
11.9150	107.417114	-0.333903
11.9167	107.433937	-0.333931
11.9183	107.450218	-0.333961
11.9200	107.467461	-0.333993
11.9217	107.484917	-0.334022
11.9233	107.502007	-0.334061
11.9250	107.518730	-0.334100
11.9267	107.533760	-0.334138
11.9283	107.551544	-0.334176
11.9300	107.566910	-0.334207
11.9317	107.584366	-0.334234
11.9333	107.601028	-0.334255
11.9350	107.616356	-0.334272
11.9367	107.632912	-0.334297
11.9383	107.650558	-0.334332
11.9400	107.667152	-0.334362
11.9417	107.683983	-0.334397
11.9433	107.700134	-0.334466
11.9450	107.717140	-0.334538
11.9467	107.733711	-0.334618
11.9483	107.750671	-0.334658
11.9500	107.766220	-0.334695
11.9517	107.784889	-0.334722
11.9533	107.800056	-0.334745
11.9550	107.816895	-0.334771
11.9567	107.833473	-0.334802
11.9583	107.851402	-0.334831
11.9600	107.867149	-0.334866
11.9617	107.884377	-0.334906
11.9633	107.901497	-0.334941
11.9650	107.918777	-0.334970
11.9667	107.934525	-0.334996
11.9683	107.950485	-0.335025
11.9700	107.967804	-0.335054
11.9717	107.983635	-0.335080
11.9733	108.000244	-0.335106
11.9750	108.017769	-0.335133
11.9767	108.033943	-0.335165
11.9783	108.050835	-0.335198
11.9800	108.066772	-0.335230
11.9817	108.083527	-0.335254
11.9833	108.100510	-0.335273
11.9850	108.117340	-0.335292
11.9867	108.133926	-0.335319
11.9883	108.152000	-0.335350
11.9900	108.167557	-0.335375
11.9917	108.184036	-0.335405
11.9933	108.199562	-0.335440
11.9950	108.217072	-0.335483
11.9967	108.233582	-0.335524
11.9983	108.249954	-0.335559
12.0000	108.266312	-0.335589
12.0017	108.283714	-0.335624
12.0033	108.300201	-0.335660
12.0050	108.316727	-0.335696
12.0067	108.334061	-0.335728
12.0083	108.351303	-0.335752
12.0100	108.367195	-0.335768
12.0117	108.384224	-0.335785
12.0133	108.401070	-0.335805
12.0150	108.416779	-0.335826
12.0167	108.433533	-0.335850
12.0183	108.449776	-0.335874
12.0200	108.467651	-0.335900
12.0217	108.483589	-0.335929
12.0233	108.500542	-0.335962
12.0250	108.516930	-0.335991
12.0267	108.534454	-0.336019
12.0283	108.550659	-0.336036
12.0300	108.567284	-0.336056
12.0317	108.583450	-0.336076
12.0333	108.599930	-0.336093
12.0350	108.617561	-0.336119
12.0367	108.633591	-0.336153
12.0383	108.649467	-0.336192
12.0400	108.666412	-0.336252
12.0417	108.683601	-0.336307
12.0433	108.699455	-0.336378
12.0450	108.716354	-0.336420
12.0467	108.734085	-0.336457
12.0483	108.750351	-0.336489
12.0500	108.766930	-0.336524
12.0517	108.783325	-0.336559
12.0533	108.800484	-0.336588
12.0550	108.815239	-0.336610
12.0567	108.833023	-0.336640
12.0583	108.849411	-0.336679
12.0600	108.866890	-0.336721
12.0617	108.883514	-0.336786
12.0633	108.900734	-0.336828
12.0650	108.917648	-0.336867
12.0667	108.933380	-0.336896
12.0683	108.950668	-0.336925
12.0700	108.967163	-0.336953
12.0717	108.984108	-0.336971
12.0733	109.000916	-0.336980
12.0750	109.017502	-0.336989
12.0767	109.034012	-0.336999
12.0783	109.050835	-0.337021
12.0800	109.067009	-0.337048
12.0817	109.084145	-0.337079
12.0833	109.100235	-0.337111
12.0850	109.117439	-0.337145
12.0867	109.133667	-0.337181
12.0883	109.149353	-0.337224
12.0900	109.167046	-0.337263
12.0917	109.183281	-0.337301
12.0933	109.199913	-0.337337
12.0950	109.217560	-0.337369
12.0967	109.231995	-0.337405
12.0983	109.250816	-0.337445
12.1000	109.267395	-0.337486
12.1017	109.283615	-0.337520
12.1033	109.300156	-0.337551
12.1050	109.316956	-0.337587
12.1067	109.333870	-0.337623
12.1083	109.350700	-0.337660
12.1100	109.367874	-0.337701
12.1117	109.382935	-0.337745
12.1133	109.399681	-0.337791
12.1150	109.415977	-0.337860
12.1167	109.433281	-0.337966
12.1183	109.449440	-0.338025
12.1200	109.465897	-0.338066
12.1217	109.482605	-0.338095
12.1233	109.499481	-0.338115
12.1250	109.516533	-0.338128
12.1267	109.533615	-0.338140
12.1283	109.549690	-0.338154
12.1300	109.566078	-0.338171
12.1317	109.583168	-0.338186
12.1333	109.600380	-0.338205
12.1350	109.616341	-0.338235
12.1367	109.633316	-0.338276
12.1383	109.650909	-0.338314
12.1400	109.666794	-0.338349
12.1417	109.683197	-0.338386
12.1433	109.700874	-0.338423
12.1450	109.716690	-0.338463
12.1467	109.732658	-0.338504
12.1483	109.749802	-0.338537
12.1500	109.765320	-0.338557
12.1517	109.782021	-0.338572
12.1533	109.798752	-0.338588
12.1550	109.815643	-0.338608
12.1567	109.833496	-0.338629
12.1583	109.849434	-0.338644
12.1600	109.866959	-0.338669
12.1617	109.883621	-0.338703
12.1633	109.900612	-0.338742
12.1650	109.916748	-0.338784
12.1667	109.932358	-0.338825
12.1683	109.949379	-0.338859
12.1700	109.966072	-0.338890
12.1717	109.982407	-0.338916
12.1733	109.999939	-0.338934
12.1750	110.016251	-0.338953
12.1767	110.033043	-0.338962
12.1783	110.050484	-0.338974
12.1800	110.065788	-0.338980
12.1817	110.084053	-0.338986
12.1833	110.100204	-0.338999
12.1850	110.116814	-0.339025
12.1867	110.133507	-0.339057
12.1883	110.150536	-0.339091
12.1900	110.167160	-0.339123
12.1917	110.183067	-0.339161
12.1933	110.199654	-0.339211
12.1950	110.215759	-0.339290
12.1967	110.232689	-0.339350
12.1983	110.250076	-0.339405
12.2000	110.265572	-0.339445
12.2017	110.282440	-0.339484
12.2033	110.300003	-0.339532
12.2050	110.316887	-0.339571
12.2067	110.333786	-0.339605
12.2083	110.349991	-0.339633
12.2100	110.367134	-0.339659
12.2117	110.383469	-0.339686
12.2133	110.399849	-0.339708
12.2150	110.415764	-0.339733
12.2167	110.432968	-0.339757
12.2183	110.450722	-0.339786
12.2200	110.466187	-0.339814
12.2217	110.482788	-0.339843
12.2233	110.500076	-0.339876
12.2250	110.516312	-0.339916
12.2267	110.533447	-0.339991
12.2283	110.550430	-0.340112
12.2300	110.567062	-0.340301
12.2317	110.583656	-0.340373
12.2333	110.600410	-0.340433
12.2350	110.616768	-0.340476
12.2367	110.634056	-0.340515
12.2383	110.650909	-0.340551
12.2400	110.666420	-0.340575
12.2417	110.683655	-0.340603
12.2433	110.700340	-0.340631
12.2450	110.717316	-0.340655
12.2467	110.733604	-0.340684
12.2483	110.750000	-0.340717
12.2500	110.766708	-0.340753
12.2517	110.784698	-0.340792
12.2533	110.799500	-0.340829
12.2550	110.817032	-0.340867
12.2567	110.834267	-0.340905
12.2583	110.849960	-0.340941
12.2600	110.865860	-0.340978
12.2617	110.883423	-0.341021
12.2633	110.899651	-0.341063
12.2650	110.916672	-0.341103
12.2667	110.932678	-0.341146
12.2683	110.949165	-0.341184
12.2700	110.966080	-0.341217
12.2717	110.982269	-0.341245
12.2733	110.999199	-0.341269
12.2750	111.016235	-0.341292
12.2767	111.033257	-0.341317
12.2783	111.048660	-0.341349
12.2800	111.066246	-0.341385
12.2817	111.082207	-0.341436
12.2833	111.099190	-0.341514
12.2850	111.116638	-0.341618
12.2867	111.132797	-0.341688
12.2883	111.150002	-0.341751
12.2900	111.166252	-0.341799
12.2917	111.182281	-0.341838
12.2933	111.199272	-0.341872
12.2950	111.216011	-0.341908
12.2967	111.232391	-0.341942
12.2983	111.250298	-0.341975
12.3000	111.265411	-0.342012
12.3017	111.283211	-0.342074
12.3033	111.299110	-0.342118
12.3050	111.315170	-0.342164
12.3067	111.332359	-0.342201
12.3083	111.349579	-0.342232
12.3100	111.366020	-0.342258
12.3117	111.381516	-0.342280
12.3133	111.398010	-0.342297
12.3150	111.416573	-0.342310
12.3167	111.431778	-0.342327
12.3183	111.449173	-0.342341
12.3200	111.466660	-0.342367
12.3217	111.482574	-0.342401
12.3233	111.498360	-0.342474
12.3250	111.516113	-0.342522
12.3267	111.532623	-0.342670
12.3283	111.549377	-0.342892
12.3300	111.566292	-0.343027
12.3317	111.581848	-0.343070
12.3333	111.598686	-0.343104
12.3350	111.614876	-0.343133
12.3367	111.631935	-0.343158
12.3383	111.649521	-0.343180
12.3400	111.666016	-0.343196
12.3417	111.683922	-0.343206
12.3433	111.699745	-0.343218
12.3450	111.716721	-0.343237
12.3467	111.733704	-0.343257
12.3483	111.749680	-0.343279
12.3500	111.765877	-0.343301
12.3517	111.782097	-0.343325
12.3533	111.800049	-0.343352
12.3550	111.816002	-0.343380
12.3567	111.832474	-0.343407
12.3583	111.848793	-0.343428
12.3600	111.866394	-0.343444
12.3617	111.882637	-0.343460
12.3633	111.899529	-0.343475
12.3650	111.915863	-0.343493
12.3667	111.932678	-0.343515
12.3683	111.948601	-0.343547
12.3700	111.965546	-0.343601
12.3717	111.982086	-0.343690
12.3733	111.999054	-0.343815
12.3750	112.016441	-0.343914
12.3767	112.032433	-0.344023
12.3783	112.048653	-0.344135
12.3800	112.065872	-0.344182
12.3817	112.082535	-0.344223
12.3833	112.099625	-0.344254
12.3850	112.115891	-0.344275
12.3867	112.132271	-0.344296
12.3883	112.149055	-0.344318
12.3900	112.165543	-0.344336
12.3917	112.183075	-0.344358
12.3933	112.199257	-0.344376
12.3950	112.217247	-0.344400
12.3967	112.232658	-0.344436
12.3983	112.249046	-0.344484
12.4000	112.265915	-0.344590
12.4017	112.282951	-0.344677
12.4033	112.299370	-0.344718
12.4050	112.314301	-0.344758
12.4067	112.332428	-0.344801
12.4083	112.349045	-0.344836
12.4100	112.366264	-0.344865
12.4117	112.382034	-0.344891
12.4133	112.398689	-0.344918
12.4150	112.415154	-0.344942
12.4167	112.432838	-0.344961
12.4183	112.449249	-0.344979
12.4200	112.466377	-0.345000
12.4217	112.482292	-0.345013
12.4233	112.498520	-0.345032
12.4250	112.515617	-0.345055
12.4267	112.533539	-0.345079
12.4283	112.548492	-0.345107
12.4300	112.566376	-0.345140
12.4317	112.582253	-0.345178
12.4333	112.598770	-0.345228
12.4350	112.615456	-0.345267
12.4367	112.631462	-0.345299
12.4383	112.649529	-0.345325
12.4400	112.665695	-0.345349
12.4417	112.683289	-0.345369
12.4433	112.699211	-0.345386
12.4450	112.715775	-0.345398
12.4467	112.732292	-0.345410
12.4483	112.748596	-0.345429
12.4500	112.765091	-0.345454
12.4517	112.782249	-0.345492
12.4533	112.799126	-0.345539
12.4550	112.816422	-0.345591
12.4567	112.833443	-0.345645
12.4583	112.849373	-0.345699
12.4600	112.866455	-0.345740
12.4617	112.882317	-0.345774
12.4633	112.900124	-0.345804
12.4650	112.915131	-0.345827
12.4667	112.932045	-0.345847
12.4683	112.948402	-0.345864
12.4700	112.965950	-0.345889
12.4717	112.982407	-0.345923
12.4733	112.999603	-0.345957
12.4750	113.014778	-0.345992
12.4767	113.031708	-0.346029
12.4783	113.049004	-0.346069
12.4800	113.065086	-0.346111
12.4817	113.082489	-0.346154
12.4833	113.099586	-0.346193
12.4850	113.115974	-0.346230
12.4867	113.132881	-0.346264
12.4883	113.149712	-0.346299
12.4900	113.166122	-0.346338
12.4917	113.181557	-0.346371
12.4933	113.199081	-0.346400
12.4950	113.215416	-0.346430
12.4967	113.232529	-0.346460
12.4983	113.247650	-0.346492
12.5000	113.265091	-0.346529
12.5017	113.282074	-0.346566
12.5033	113.298828	-0.346604
12.5050	113.315506	-0.346646
12.5067	113.332321	-0.346687
12.5083	113.349129	-0.346732
12.5100	113.365028	-0.346771
12.5117	113.382523	-0.346809
12.5133	113.398735	-0.346849
12.5150	113.415901	-0.346883
12.5167	113.432243	-0.346918
12.5183	113.448463	-0.346956
12.5200	113.465477	-0.346992
12.5217	113.482124	-0.347021
12.5233	113.498238	-0.347046
12.5250	113.515259	-0.347065
12.5267	113.531456	-0.347083
12.5283	113.547630	-0.347103
12.5300	113.565544	-0.347122
12.5317	113.581215	-0.347146
12.5333	113.597870	-0.347170
12.5350	113.615570	-0.347198
12.5367	113.631538	-0.347229
12.5383	113.649040	-0.347259
12.5400	113.664764	-0.347286
12.5417	113.682640	-0.347316
12.5433	113.698990	-0.347344
12.5450	113.715286	-0.347372
12.5467	113.732155	-0.347401
12.5483	113.748909	-0.347427
12.5500	113.766830	-0.347455
12.5517	113.781952	-0.347490
12.5533	113.798340	-0.347526
12.5550	113.816216	-0.347582
12.5567	113.831993	-0.347719
12.5583	113.848831	-0.347932
12.5600	113.865425	-0.348221
12.5617	113.882103	-0.348476
12.5633	113.899254	-0.348708
12.5650	113.915306	-0.348882
12.5667	113.932289	-0.348940
12.5683	113.948364	-0.348978
12.5700	113.964729	-0.349009
12.5717	113.982140	-0.349039
12.5733	113.998283	-0.349070
12.5750	114.015564	-0.349092
12.5767	114.031868	-0.349112
12.5783	114.047562	-0.349136
12.5800	114.064919	-0.349165
12.5817	114.081276	-0.349200
12.5833	114.099358	-0.349234
12.5850	114.115074	-0.349262
12.5867	114.131676	-0.349281
12.5883	114.147369	-0.349294
12.5900	114.165306	-0.349311
12.5917	114.181343	-0.349334
12.5933	114.198593	-0.349356
12.5950	114.215828	-0.349373
12.5967	114.231636	-0.349397
12.5983	114.247948	-0.349427
12.6000	114.264839	-0.349458
12.6017	114.281395	-0.349492
12.6033	114.297638	-0.349527
12.6050	114.314507	-0.349557
12.6067	114.330322	-0.349588
12.6083	114.348190	-0.349624
12.6100	114.364693	-0.349669
12.6117	114.381882	-0.349709
12.6133	114.397957	-0.349750
12.6150	114.414810	-0.349786
12.6167	114.432121	-0.349824
12.6183	114.447769	-0.349858
12.6200	114.465355	-0.349881
12.6217	114.481590	-0.349903
12.6233	114.499168	-0.349916
12.6250	114.516388	-0.349933
12.6267	114.532066	-0.349949
12.6283	114.547699	-0.349971
12.6300	114.565178	-0.349995
12.6317	114.582832	-0.350024
12.6333	114.597885	-0.350057
12.6350	114.614250	-0.350099
12.6367	114.631470	-0.350168
12.6383	114.648079	-0.350278
12.6400	114.664185	-0.350414
12.6417	114.682045	-0.350510
12.6433	114.698586	-0.350565
12.6450	114.715729	-0.350596
12.6467	114.732491	-0.350622
12.6483	114.749413	-0.350637
12.6500	114.765335	-0.350646
12.6517	114.780197	-0.350652
12.6533	114.798233	-0.350661
12.6550	114.815353	-0.350680
12.6567	114.831963	-0.350704
12.6583	114.849068	-0.350739
12.6600	114.864281	-0.350849
12.6617	114.881927	-0.351004
12.6633	114.899757	-0.351113
12.6650	114.914276	-0.351173
12.6667	114.931694	-0.351213
12.6683	114.949142	-0.351245
12.6700	114.964836	-0.351269
12.6717	114.981392	-0.351282
12.6733	114.998802	-0.351296
12.6750	115.015022	-0.351313
12.6767	115.031578	-0.351331
12.6783	115.049393	-0.351358
12.6800	115.065331	-0.351387
12.6817	115.082047	-0.351417
12.6833	115.098267	-0.351450
12.6850	115.114601	-0.351485
12.6867	115.132828	-0.351516
12.6883	115.148071	-0.351549
12.6900	115.164581	-0.351580
12.6917	115.181747	-0.351608
12.6933	115.199348	-0.351640
12.6950	115.214783	-0.351676
12.6967	115.232346	-0.351726
12.6983	115.248489	-0.351801
12.7000	115.265129	-0.351844
12.7017	115.281303	-0.351882
12.7033	115.298302	-0.351929
12.7050	115.315590	-0.351971
12.7067	115.330498	-0.352014
12.7083	115.348137	-0.352057
12.7100	115.364815	-0.352100
12.7117	115.381500	-0.352162
12.7133	115.398506	-0.352205
12.7150	115.415291	-0.352241
12.7167	115.431259	-0.352279
12.7183	115.448235	-0.352319
12.7200	115.465103	-0.352355
12.7217	115.480515	-0.352391
12.7233	115.497589	-0.352425
12.7250	115.514229	-0.352459
12.7267	115.531998	-0.352498
12.7283	115.547890	-0.352543
12.7300	115.563934	-0.352595
12.7317	115.580765	-0.352646
12.7333	115.598190	-0.352687
12.7350	115.614723	-0.352724
12.7367	115.631729	-0.352765
12.7383	115.647903	-0.352805
12.7400	115.664803	-0.352846
12.7417	115.681503	-0.352890
12.7433	115.697823	-0.352927
12.7450	115.714340	-0.352963
12.7467	115.730949	-0.353003
12.7483	115.748329	-0.353041
12.7500	115.764114	-0.353083
12.7517	115.780891	-0.353123
12.7533	115.798080	-0.353161
12.7550	115.814865	-0.353200
12.7567	115.831001	-0.353234
12.7583	115.847313	-0.353266
12.7600	115.864296	-0.353305
12.7617	115.881340	-0.353339
12.7633	115.897873	-0.353369
12.7650	115.914513	-0.353396
12.7667	115.930611	-0.353424
12.7683	115.947937	-0.353455
12.7700	115.964424	-0.353487
12.7717	115.980949	-0.353517
12.7733	115.998589	-0.353549
12.7750	116.014580	-0.353581
12.7767	116.031677	-0.353622
12.7783	116.047371	-0.353669
12.7800	116.065010	-0.353724
12.7817	116.080536	-0.353767
12.7833	116.097763	-0.353808
12.7850	116.115211	-0.353852
12.7867	116.131332	-0.353898
12.7883	116.147705	-0.353940
12.7900	116.164581	-0.353979
12.7917	116.180672	-0.354012
12.7933	116.197945	-0.354045
12.7950	116.213379	-0.354079
12.7967	116.231186	-0.354111
12.7983	116.247993	-0.354140
12.8000	116.264130	-0.354161
12.8017	116.281326	-0.354183
12.8033	116.296944	-0.354208
12.8050	116.313728	-0.354241
12.8067	116.330460	-0.354275
12.8083	116.347862	-0.354311
12.8100	116.364464	-0.354351
12.8117	116.382050	-0.354392
12.8133	116.398468	-0.354431
12.8150	116.414429	-0.354462
12.8167	116.431747	-0.354494
12.8183	116.448563	-0.354529
12.8200	116.464111	-0.354567
12.8217	116.481285	-0.354607
12.8233	116.496742	-0.354644
12.8250	116.513206	-0.354688
12.8267	116.530884	-0.354747
12.8283	116.547485	-0.354872
12.8300	116.563934	-0.354963
12.8317	116.580986	-0.355023
12.8333	116.596840	-0.355072
12.8350	116.614769	-0.355120
12.8367	116.631966	-0.355161
12.8383	116.647873	-0.355201
12.8400	116.664009	-0.355237
12.8417	116.681763	-0.355255
12.8433	116.698326	-0.355270
12.8450	116.714745	-0.355284
12.8467	116.731186	-0.355302
12.8483	116.747108	-0.355319
12.8500	116.765175	-0.355334
12.8517	116.782059	-0.355352
12.8533	116.796333	-0.355386
12.8550	116.814011	-0.355423
12.8567	116.830536	-0.355467
12.8583	116.847862	-0.355570
12.8600	116.864204	-0.355656
12.8617	116.879501	-0.355699
12.8633	116.897469	-0.355734
12.8650	116.913681	-0.355768
12.8667	116.931259	-0.355793
12.8683	116.947350	-0.355811
12.8700	116.963913	-0.355832
12.8717	116.979813	-0.355861
12.8733	116.996674	-0.355896
12.8750	117.013702	-0.355932
12.8767	117.029701	-0.355993
12.8783	117.047218	-0.356085
12.8800	117.063950	-0.356156
12.8817	117.080261	-0.356215
12.8833	117.097176	-0.356285
12.8850	117.113571	-0.356327
12.8867	117.130768	-0.356362
12.8883	117.146927	-0.356398
12.8900	117.162743	-0.356432
12.8917	117.180077	-0.356474
12.8933	117.197540	-0.356511
12.8950	117.213959	-0.356547
12.8967	117.230476	-0.356587
12.8983	117.247635	-0.356624
12.9000	117.264587	-0.356661
12.9017	117.281212	-0.356700
12.9033	117.298019	-0.356741
12.9050	117.313698	-0.356780
12.9067	117.330284	-0.356810
12.9083	117.347191	-0.356840
12.9100	117.363548	-0.356878
12.9117	117.380325	-0.356914
12.9133	117.396744	-0.356948
12.9150	117.414993	-0.356977
12.9167	117.430008	-0.357009
12.9183	117.446854	-0.357043
12.9200	117.463844	-0.357074
12.9217	117.479614	-0.357111
12.9233	117.497276	-0.357141
12.9250	117.513222	-0.357165
12.9267	117.530205	-0.357189
12.9283	117.545837	-0.357219
12.9300	117.564034	-0.357252
12.9317	117.580780	-0.357288
12.9333	117.597092	-0.357326
12.9350	117.615166	-0.357369
12.9367	117.631325	-0.357411
12.9383	117.648201	-0.357449
12.9400	117.663734	-0.357485
12.9417	117.680313	-0.357515
12.9433	117.696625	-0.357547
12.9450	117.713463	-0.357584
12.9467	117.730194	-0.357622
12.9483	117.747360	-0.357663
12.9500	117.763062	-0.357704
12.9517	117.779144	-0.357749
12.9533	117.796974	-0.357794
12.9550	117.813896	-0.357832
12.9567	117.830200	-0.357868
12.9583	117.847382	-0.357900
12.9600	117.862694	-0.357933
12.9617	117.880524	-0.357968
12.9633	117.897972	-0.357999
12.9650	117.913139	-0.358025
12.9667	117.930305	-0.358057
12.9683	117.946251	-0.358089
12.9700	117.964310	-0.358126
12.9717	117.980644	-0.358160
12.9733	117.997070	-0.358191
12.9750	118.013985	-0.358219
12.9767	118.029976	-0.358249
12.9783	118.046066	-0.358281
12.9800	118.063911	-0.358309
12.9817	118.079201	-0.358338
12.9833	118.097237	-0.358366
12.9850	118.113510	-0.358395
12.9867	118.131355	-0.358430
12.9883	118.146698	-0.358473
12.9900	118.162849	-0.358556
12.9917	118.180061	-0.358669
12.9933	118.197121	-0.358771
12.9950	118.212715	-0.358859
12.9967	118.229378	-0.358904
12.9983	118.246002	-0.358940
13.0000	118.262787	-0.358976
13.0017	118.279640	-0.359011
13.0033	118.296631	-0.359046
13.0050	118.313309	-0.359081
13.0067	118.330994	-0.359122
13.0083	118.347916	-0.359159
13.0100	118.363609	-0.359204
13.0117	118.379707	-0.359252
13.0133	118.396004	-0.359299
13.0150	118.413544	-0.359341
13.0167	118.429939	-0.359373
13.0183	118.446213	-0.359404
13.0200	118.463753	-0.359427
13.0217	118.479584	-0.359447
13.0233	118.497047	-0.359468
13.0250	118.512505	-0.359491
13.0267	118.529938	-0.359512
13.0283	118.546898	-0.359542
13.0300	118.563141	-0.359583
13.0317	118.579903	-0.359628
13.0333	118.598274	-0.359685
13.0350	118.613625	-0.359736
13.0367	118.629585	-0.359823
13.0383	118.645248	-0.359883
13.0400	118.664261	-0.359930
13.0417	118.678474	-0.359977
13.0433	118.695969	-0.360021
13.0450	118.713051	-0.360066
13.0467	118.728989	-0.360113
13.0483	118.746429	-0.360164
13.0500	118.763275	-0.360242
13.0517	118.780861	-0.360315
13.0533	118.797005	-0.360363
13.0550	118.813271	-0.360405
13.0567	118.829010	-0.360439
13.0583	118.847252	-0.360472
13.0600	118.863297	-0.360507
13.0617	118.880188	-0.360542
13.0633	118.895554	-0.360575
13.0650	118.911842	-0.360609
13.0667	118.929848	-0.360646
13.0683	118.946205	-0.360689
13.0700	118.962921	-0.360736
13.0717	118.979607	-0.360784
13.0733	118.995476	-0.360824
13.0750	119.012245	-0.360860
13.0767	119.029251	-0.360896
13.0783	119.046547	-0.360933
13.0800	119.062759	-0.360970
13.0817	119.080574	-0.361005
13.0833	119.096077	-0.361032
13.0850	119.112206	-0.361059
13.0867	119.129860	-0.361090
13.0883	119.146645	-0.361123
13.0900	119.162392	-0.361157
13.0917	119.179390	-0.361193
13.0933	119.196037	-0.361238
13.0950	119.212990	-0.361286
13.0967	119.230125	-0.361339
13.0983	119.246498	-0.361396
13.1000	119.262672	-0.361475
13.1017	119.280533	-0.361526
13.1033	119.296562	-0.361568
13.1050	119.313873	-0.361608
13.1067	119.330360	-0.361637
13.1083	119.346924	-0.361665
13.1100	119.362854	-0.361698
13.1117	119.380051	-0.361733
13.1133	119.396881	-0.361769
13.1150	119.413605	-0.361798
13.1167	119.429153	-0.361828
13.1183	119.445564	-0.361857
13.1200	119.462921	-0.361886
13.1217	119.478477	-0.361919
13.1233	119.496033	-0.361948
13.1250	119.511894	-0.361978
13.1267	119.528954	-0.362017
13.1283	119.547646	-0.362108
13.1300	119.563240	-0.362229
13.1317	119.578842	-0.362317
13.1333	119.595612	-0.362365
13.1350	119.612167	-0.362439
13.1367	119.630135	-0.362530
13.1383	119.645348	-0.362578
13.1400	119.663109	-0.362622
13.1417	119.679543	-0.362667
13.1433	119.695206	-0.362719
13.1450	119.713333	-0.362768
13.1467	119.729134	-0.362820
13.1483	119.745987	-0.362872
13.1500	119.763168	-0.362912
13.1517	119.779564	-0.362945
13.1533	119.795685	-0.362974
13.1550	119.813118	-0.363010
13.1567	119.830185	-0.363044
13.1583	119.846802	-0.363073
13.1600	119.863274	-0.363102
13.1617	119.880035	-0.363136
13.1633	119.896042	-0.363169
13.1650	119.912201	-0.363204
13.1667	119.928749	-0.363242
13.1683	119.945580	-0.363285
13.1700	119.961479	-0.363325
13.1717	119.979507	-0.363362
13.1733	119.995773	-0.363405
13.1750	120.013321	-0.363464
13.1767	120.029282	-0.363555
13.1783	120.045418	-0.363605
13.1800	120.062370	-0.363654
13.1817	120.079323	-0.363702
13.1833	120.096199	-0.363751
13.1850	120.112358	-0.363800
13.1867	120.130241	-0.363850
13.1883	120.145615	-0.363898
13.1900	120.162468	-0.363941
13.1917	120.180557	-0.363981
13.1933	120.196129	-0.364025
13.1950	120.212593	-0.364068
13.1967	120.229340	-0.364103
13.1983	120.245293	-0.364139
13.2000	120.262314	-0.364175
13.2017	120.279114	-0.364222
13.2033	120.296158	-0.364266
13.2050	120.312477	-0.364314
13.2067	120.330086	-0.364362
13.2083	120.345871	-0.364411
13.2100	120.364136	-0.364462
13.2117	120.379440	-0.364507
13.2133	120.396721	-0.364546
13.2150	120.413025	-0.364583
13.2167	120.429367	-0.364620
13.2183	120.445824	-0.364658
13.2200	120.462296	-0.364706
13.2217	120.478676	-0.364755
13.2233	120.496437	-0.364804
13.2250	120.511909	-0.364852
13.2267	120.528755	-0.364899
13.2283	120.546478	-0.364950
13.2300	120.562897	-0.364989
13.2317	120.579033	-0.365022
13.2333	120.595543	-0.365056
13.2350	120.612144	-0.365095
13.2367	120.629776	-0.365144
13.2383	120.645164	-0.365242
13.2400	120.663086	-0.365366
13.2417	120.679199	-0.365463
13.2433	120.695610	-0.365562
13.2450	120.712242	-0.365615
13.2467	120.729599	-0.365662
13.2483	120.745094	-0.365705
13.2500	120.762383	-0.365747
13.2517	120.779770	-0.365785
13.2533	120.795418	-0.365824
13.2550	120.811584	-0.365868
13.2567	120.829239	-0.365911
13.2583	120.846230	-0.365961
13.2600	120.861923	-0.366060
13.2617	120.878807	-0.366209
13.2633	120.895508	-0.366279
13.2650	120.912010	-0.366330
13.2667	120.929398	-0.366371
13.2683	120.946564	-0.366412
13.2700	120.961876	-0.366451
13.2717	120.979088	-0.366489
13.2733	120.995140	-0.366532
13.2750	121.012001	-0.366569
13.2767	121.029335	-0.366610
13.2783	121.045105	-0.366654
13.2800	121.062752	-0.366700
13.2817	121.078636	-0.366742
13.2833	121.096222	-0.366785
13.2850	121.113144	-0.366828
13.2867	121.128990	-0.366872
13.2883	121.146133	-0.366916
13.2900	121.162399	-0.366957
13.2917	121.179436	-0.367003
13.2933	121.194931	-0.367047
13.2950	121.211433	-0.367094
13.2967	121.228546	-0.367137
13.2983	121.244431	-0.367176
13.3000	121.261848	-0.367212
13.3017	121.278748	-0.367246
13.3033	121.294228	-0.367285
13.3050	121.311104	-0.367334
13.3067	121.328056	-0.367381
13.3083	121.345261	-0.367425
13.3100	121.362457	-0.367472
13.3117	121.378899	-0.367523
13.3133	121.395195	-0.367602
13.3150	121.411301	-0.367691
13.3167	121.429024	-0.367775
13.3183	121.445839	-0.367847
13.3200	121.461784	-0.367894
13.3217	121.477814	-0.367942
13.3233	121.494499	-0.367991
13.3250	121.511917	-0.368027
13.3267	121.528969	-0.368053
13.3283	121.544731	-0.368080
13.3300	121.561417	-0.368111
13.3317	121.578018	-0.368153
13.3333	121.595764	-0.368196
13.3350	121.612511	-0.368237
13.3367	121.629005	-0.368282
13.3383	121.644836	-0.368327
13.3400	121.660667	-0.368369
13.3417	121.677757	-0.368408
13.3433	121.695091	-0.368443
13.3450	121.711487	-0.368473
13.3467	121.727829	-0.368509
13.3483	121.744179	-0.368547
13.3500	121.761215	-0.368596
13.3517	121.778328	-0.368644
13.3533	121.794861	-0.368694
13.3550	121.812546	-0.368740
13.3567	121.828285	-0.368785
13.3583	121.845123	-0.368825
13.3600	121.861732	-0.368862
13.3617	121.878662	-0.368900
13.3633	121.895668	-0.368936
13.3650	121.911369	-0.368978
13.3667	121.928780	-0.369022
13.3683	121.946144	-0.369071
13.3700	121.962097	-0.369120
13.3717	121.978363	-0.369172
13.3733	121.995277	-0.369253
13.3750	122.012047	-0.369315
13.3767	122.029457	-0.369365
13.3783	122.045570	-0.369417
13.3800	122.062126	-0.369468
13.3817	122.078842	-0.369520
13.3833	122.095642	-0.369585
13.3850	122.112381	-0.369636
13.3867	122.128036	-0.369689
13.3883	122.144844	-0.369738
13.3900	122.162338	-0.369788
13.3917	122.177467	-0.369832
13.3933	122.195160	-0.369877
13.3950	122.211906	-0.369908
13.3967	122.228737	-0.369944
13.3983	122.245514	-0.369980
13.4000	122.261574	-0.370017
13.4017	122.278435	-0.370058
13.4033	122.294640	-0.370096
13.4050	122.310822	-0.370136
13.4067	122.329033	-0.370182
13.4083	122.344780	-0.370229
13.4100	122.361504	-0.370275
13.4117	122.379311	-0.370324
13.4133	122.393738	-0.370368
13.4150	122.411674	-0.370422
13.4167	122.428215	-0.370489
13.4183	122.445412	-0.370564
13.4200	122.462112	-0.370634
13.4217	122.478264	-0.370699
13.4233	122.494743	-0.370756
13.4250	122.511185	-0.370810
13.4267	122.528412	-0.370856
13.4283	122.545547	-0.370896
13.4300	122.562111	-0.370932
13.4317	122.579041	-0.370968
13.4333	122.594337	-0.371006
13.4350	122.611618	-0.371047
13.4367	122.627556	-0.371090
13.4383	122.644318	-0.371138
13.4400	122.660934	-0.371188
13.4417	122.678825	-0.371253
13.4433	122.694069	-0.371324
13.4450	122.711723	-0.371386
13.4467	122.728508	-0.371452
13.4483	122.744804	-0.371502
13.4500	122.761612	-0.371551
13.4517	122.778252	-0.371602
13.4533	122.795959	-0.371652
13.4550	122.812325	-0.371703
13.4567	122.827721	-0.371748
13.4583	122.844582	-0.371787
13.4600	122.862236	-0.371831
13.4617	122.878372	-0.371883
13.4633	122.895065	-0.371942
13.4650	122.911980	-0.372095
13.4667	122.928596	-0.372178
13.4683	122.944939	-0.372281
13.4700	122.961449	-0.372338
13.4717	122.978302	-0.372395
13.4733	122.995079	-0.372455
13.4750	123.012505	-0.372508
13.4767	123.028511	-0.372547
13.4783	123.043991	-0.372588
13.4800	123.061783	-0.372627
13.4817	123.078476	-0.372674
13.4833	123.094337	-0.372727
13.4850	123.111450	-0.372778
13.4867	123.128029	-0.372830
13.4883	123.145157	-0.372879
13.4900	123.161095	-0.372931
13.4917	123.177704	-0.372981
13.4933	123.193970	-0.373039
13.4950	123.210220	-0.373109
13.4967	123.228394	-0.373168
13.4983	123.244698	-0.373221
13.5000	123.260544	-0.373272
13.5017	123.277718	-0.373329
13.5033	123.294685	-0.373383
13.5050	123.310654	-0.373442
13.5067	123.327820	-0.373507
13.5083	123.344574	-0.373569
13.5100	123.362137	-0.373630
13.5117	123.378014	-0.373730
13.5133	123.394608	-0.373929
13.5150	123.410309	-0.373992
13.5167	123.427101	-0.374052
13.5183	123.444244	-0.374105
13.5200	123.459877	-0.374155
13.5217	123.477417	-0.374198
13.5233	123.492928	-0.374237
13.5250	123.511337	-0.374279
13.5267	123.527176	-0.374320
13.5283	123.544693	-0.374359
13.5300	123.560463	-0.374402
13.5317	123.576767	-0.374447
13.5333	123.593033	-0.374490
13.5350	123.610130	-0.374535
13.5367	123.626823	-0.374583
13.5383	123.643448	-0.374633
13.5400	123.659821	-0.374680
13.5417	123.676315	-0.374729
13.5433	123.693840	-0.374781
13.5450	123.709396	-0.374835
13.5467	123.726837	-0.374886
13.5483	123.744171	-0.374944
13.5500	123.760689	-0.375002
13.5517	123.777489	-0.375061
13.5533	123.793472	-0.375119
13.5550	123.811142	-0.375177
13.5567	123.826736	-0.375254
13.5583	123.843727	-0.375321
13.5600	123.861526	-0.375423
13.5617	123.876938	-0.375592
13.5633	123.894447	-0.375677
13.5650	123.910339	-0.375736
13.5667	123.926468	-0.375793
13.5683	123.944855	-0.375841
13.5700	123.961067	-0.375882
13.5717	123.977425	-0.375921
13.5733	123.994598	-0.375956
13.5750	124.011017	-0.375990
13.5767	124.026512	-0.376022
13.5783	124.044601	-0.376059
13.5800	124.060432	-0.376098
13.5817	124.077614	-0.376139
13.5833	124.092720	-0.376182
13.5850	124.110382	-0.376227
13.5867	124.126991	-0.376274
13.5883	124.144394	-0.376323
13.5900	124.159912	-0.376373
13.5917	124.177620	-0.376426
13.5933	124.193604	-0.376476
13.5950	124.210556	-0.376531
13.5967	124.226624	-0.376587
13.5983	124.244057	-0.376640
13.6000	124.260994	-0.376690
13.6017	124.277214	-0.376733
13.6033	124.293488	-0.376775
13.6050	124.309006	-0.376815
13.6067	124.327232	-0.376858
13.6083	124.342384	-0.376903
13.6100	124.360283	-0.376951
13.6117	124.376289	-0.376995
13.6133	124.391998	-0.377050
13.6150	124.409668	-0.377106
13.6167	124.426865	-0.377246
13.6183	124.443428	-0.377382
13.6200	124.459816	-0.377490
13.6217	124.476738	-0.377557
13.6233	124.493607	-0.377618
13.6250	124.511353	-0.377678
13.6267	124.526550	-0.377735
13.6283	124.544403	-0.377780
13.6300	124.560112	-0.377817
13.6317	124.577629	-0.377857
13.6333	124.593979	-0.377902
13.6350	124.611000	-0.377953
13.6367	124.626457	-0.378010
13.6383	124.643112	-0.378120
13.6400	124.660515	-0.378227
13.6417	124.677048	-0.378399
13.6433	124.693352	-0.378610
13.6450	124.709900	-0.378769
13.6467	124.727013	-0.378859
13.6483	124.742409	-0.378909
13.6500	124.760391	-0.378958
13.6517	124.777008	-0.379004
13.6533	124.792526	-0.379042
13.6550	124.809006	-0.379083
13.6567	124.826302	-0.379129
13.6583	124.842842	-0.379180
13.6600	124.859764	-0.379237
13.6617	124.875420	-0.379296
13.6633	124.892250	-0.379363
13.6650	124.910568	-0.379419
13.6667	124.926765	-0.379465
13.6683	124.942719	-0.379510
13.6700	124.959656	-0.379559
13.6717	124.977280	-0.379602
13.6733	124.993149	-0.379646
13.6750	125.008179	-0.379700
13.6767	125.025841	-0.379751
13.6783	125.041946	-0.379798
13.6800	125.059402	-0.379854
13.6817	125.076370	-0.379911
13.6833	125.092072	-0.379964
13.6850	125.109451	-0.380007
13.6867	125.125938	-0.380058
13.6883	125.143051	-0.380114
13.6900	125.159233	-0.380182
13.6917	125.175842	-0.380258
13.6933	125.192970	-0.380344
13.6950	125.209908	-0.380400
13.6967	125.226288	-0.380448
13.6983	125.242683	-0.380490
13.7000	125.260071	-0.380530
13.7017	125.276237	-0.380574
13.7033	125.292419	-0.380615
13.7050	125.309204	-0.380658
13.7067	125.326828	-0.380704
13.7083	125.342712	-0.380753
13.7100	125.359436	-0.380809
13.7117	125.376350	-0.380868
13.7133	125.392647	-0.380927
13.7150	125.409698	-0.380987
13.7167	125.426224	-0.381043
13.7183	125.442284	-0.381097
13.7200	125.459160	-0.381153
13.7217	125.475685	-0.381209
13.7233	125.493019	-0.381270
13.7250	125.509224	-0.381329
13.7267	125.527054	-0.381384
13.7283	125.543648	-0.381435
13.7300	125.558937	-0.381487
13.7317	125.576309	-0.381541
13.7333	125.592651	-0.381594
13.7350	125.608658	-0.381652
13.7367	125.626198	-0.381706
13.7383	125.642708	-0.381761
13.7400	125.659134	-0.381818
13.7417	125.675484	-0.381877
13.7433	125.692314	-0.381928
13.7450	125.707672	-0.381980
13.7467	125.725502	-0.382034
13.7483	125.742531	-0.382091
13.7500	125.760887	-0.382151
13.7517	125.775810	-0.382207
13.7533	125.792503	-0.382266
13.7550	125.809776	-0.382326
13.7567	125.826088	-0.382381
13.7583	125.842567	-0.382436
13.7600	125.859276	-0.382484
13.7617	125.876038	-0.382523
13.7633	125.892853	-0.382557
13.7650	125.908989	-0.382596
13.7667	125.925621	-0.382637
13.7683	125.941864	-0.382686
13.7700	125.959457	-0.382742
13.7717	125.975456	-0.382835
13.7733	125.992279	-0.382993
13.7750	126.008369	-0.383193
13.7767	126.025032	-0.383380
13.7783	126.042114	-0.383716
13.7800	126.058647	-0.383953
13.7817	126.075142	-0.384061
13.7833	126.091965	-0.384127
13.7850	126.109077	-0.384180
13.7867	126.126335	-0.384227
13.7883	126.142799	-0.384270
13.7900	126.159035	-0.384307
13.7917	126.176414	-0.384343
13.7933	126.192261	-0.384380
13.7950	126.210403	-0.384418
13.7967	126.225052	-0.384471
13.7983	126.242874	-0.384528
13.8000	126.258888	-0.384641
13.8017	126.276192	-0.384710
13.8033	126.293083	-0.384789
13.8050	126.309486	-0.384846
13.8067	126.326019	-0.384907
13.8083	126.342323	-0.384963
13.8100	126.358940	-0.385013
13.8117	126.375854	-0.385067
13.8133	126.392540	-0.385118
13.8150	126.408737	-0.385171
13.8167	126.426140	-0.385225
13.8183	126.443062	-0.385273
13.8200	126.458939	-0.385306
13.8217	126.476158	-0.385346
13.8233	126.492088	-0.385384
13.8250	126.508942	-0.385423
13.8267	126.524811	-0.385471
13.8283	126.541458	-0.385522
13.8300	126.558357	-0.385649
13.8317	126.574768	-0.385840
13.8333	126.592003	-0.386100
13.8350	126.609505	-0.386418
13.8367	126.624977	-0.386564
13.8383	126.642303	-0.386638
13.8400	126.657692	-0.386693
13.8417	126.676208	-0.386746
13.8433	126.691704	-0.386797
13.8450	126.708221	-0.386847
13.8467	126.724480	-0.386894
13.8483	126.742188	-0.386944
13.8500	126.758621	-0.386990
13.8517	126.775383	-0.387038
13.8533	126.791687	-0.387081
13.8550	126.808441	-0.387116
13.8567	126.825104	-0.387157
13.8583	126.841614	-0.387202
13.8600	126.859184	-0.387244
13.8617	126.874832	-0.387283
13.8633	126.891396	-0.387328
13.8650	126.908134	-0.387375
13.8667	126.925354	-0.387430
13.8683	126.941521	-0.387479
13.8700	126.957939	-0.387531
13.8717	126.974670	-0.387587
13.8733	126.991127	-0.387644
13.8750	127.007988	-0.387712
13.8767	127.025345	-0.387812
13.8783	127.041862	-0.387871
13.8800	127.058273	-0.387924
13.8817	127.075424	-0.387975
13.8833	127.092484	-0.388021
13.8850	127.107941	-0.388070
13.8867	127.124672	-0.388112
13.8883	127.141556	-0.388153
13.8900	127.157463	-0.388201
13.8917	127.173607	-0.388255
13.8933	127.191071	-0.388306
13.8950	127.207619	-0.388356
13.8967	127.224701	-0.388407
13.8983	127.241257	-0.388459
13.9000	127.258018	-0.388511
13.9017	127.274712	-0.388563
13.9033	127.291298	-0.388622
13.9050	127.307823	-0.388672
13.9067	127.325386	-0.388721
13.9083	127.341179	-0.388767
13.9100	127.358177	-0.388821
13.9117	127.374207	-0.388878
13.9133	127.390129	-0.388957
13.9150	127.406998	-0.389029
13.9167	127.423027	-0.389087
13.9183	127.440880	-0.389144
13.9200	127.456871	-0.389197
13.9217	127.473389	-0.389246
13.9233	127.490685	-0.389292
13.9250	127.507385	-0.389333
13.9267	127.523972	-0.389375
13.9283	127.541206	-0.389415
13.9300	127.557716	-0.389460
13.9317	127.575172	-0.389514
13.9333	127.591072	-0.389647
13.9350	127.607803	-0.389831
13.9367	127.623795	-0.389972
13.9383	127.641327	-0.390129
13.9400	127.657486	-0.390197
13.9417	127.673630	-0.390252
13.9433	127.690598	-0.390291
13.9450	127.708481	-0.390324
13.9467	127.723114	-0.390351
13.9483	127.740372	-0.390377
13.9500	127.757652	-0.390403
13.9517	127.773819	-0.390430
13.9533	127.790749	-0.390466
13.9550	127.807907	-0.390512
13.9567	127.824112	-0.390598
13.9583	127.841728	-0.390697
13.9600	127.857956	-0.390902
13.9617	127.874992	-0.391042
13.9633	127.890823	-0.391235
13.9650	127.907341	-0.391399
13.9667	127.923752	-0.391508
13.9683	127.940460	-0.391562
13.9700	127.957367	-0.391609
13.9717	127.973732	-0.391655
13.9733	127.990898	-0.391693
13.9750	128.007065	-0.391734
13.9767	128.024490	-0.391778
13.9783	128.039642	-0.391816
13.9800	128.057098	-0.391856
13.9817	128.073853	-0.391901
13.9833	128.089996	-0.391945
13.9850	128.107086	-0.391997
13.9867	128.124176	-0.392051
13.9883	128.140778	-0.392107
13.9900	128.157455	-0.392196
13.9917	128.172989	-0.392256
13.9933	128.190445	-0.392393
13.9950	128.206924	-0.392639
13.9967	128.225189	-0.392817
13.9983	128.240219	-0.392959
14.0000	128.256500	-0.393099
14.0017	128.273132	-0.393184
14.0033	128.290222	-0.393294
14.0050	128.306519	-0.393377
14.0067	128.323029	-0.393450
14.0083	128.340378	-0.393507
14.0100	128.356033	-0.393560
14.0117	128.373276	-0.393610
14.0133	128.390869	-0.393656
14.0150	128.407608	-0.393704
14.0167	128.423599	-0.393751
14.0183	128.440704	-0.393796
14.0200	128.457947	-0.393839
14.0217	128.473633	-0.393881
14.0233	128.489532	-0.393928
14.0250	128.506790	-0.393980
14.0267	128.523697	-0.394028
14.0283	128.540634	-0.394083
14.0300	128.556839	-0.394148
14.0317	128.573410	-0.394219
14.0333	128.590134	-0.394310
14.0350	128.606613	-0.394388
14.0367	128.623810	-0.394445
14.0383	128.641129	-0.394503
14.0400	128.657043	-0.394556
14.0417	128.673615	-0.394608
14.0433	128.690536	-0.394653
14.0450	128.707275	-0.394690
14.0467	128.723312	-0.394725
14.0483	128.739487	-0.394759
14.0500	128.756668	-0.394802
14.0517	128.772430	-0.394847
14.0533	128.789780	-0.394898
14.0550	128.807068	-0.394954
14.0567	128.822678	-0.395022
14.0583	128.840439	-0.395180
14.0600	128.856110	-0.395262
14.0617	128.873672	-0.395317
14.0633	128.890305	-0.395375
14.0650	128.907242	-0.395454
14.0667	128.922928	-0.395519
14.0683	128.940491	-0.395596
14.0700	128.955444	-0.395664
14.0717	128.971436	-0.395722
14.0733	128.988953	-0.395781
14.0750	129.004272	-0.395847
14.0767	129.022964	-0.395926
14.0783	129.039063	-0.395982
14.0800	129.055405	-0.396039
14.0817	129.072830	-0.396098
14.0833	129.089813	-0.396160
14.0850	129.106232	-0.396224
14.0867	129.122025	-0.396285
14.0883	129.139832	-0.396346
14.0900	129.155716	-0.396398
14.0917	129.172089	-0.396445
14.0933	129.189804	-0.396491
14.0950	129.205582	-0.396536
14.0967	129.223175	-0.396573
14.0983	129.239380	-0.396615
14.1000	129.256592	-0.396664
14.1017	129.272827	-0.396714
14.1033	129.289459	-0.396760
14.1050	129.305374	-0.396808
14.1067	129.322433	-0.396864
14.1083	129.339371	-0.396923
14.1100	129.355667	-0.396979
14.1117	129.371872	-0.397034
14.1133	129.389572	-0.397089
14.1150	129.406464	-0.397140
14.1167	129.423355	-0.397190
14.1183	129.439102	-0.397242
14.1200	129.455338	-0.397294
14.1217	129.472549	-0.397340
14.1233	129.488342	-0.397383
14.1250	129.506943	-0.397430
14.1267	129.522552	-0.397482
14.1283	129.539627	-0.397534
14.1300	129.555801	-0.397585
14.1317	129.572708	-0.397639
14.1333	129.589233	-0.397698
14.1350	129.605927	-0.397758
14.1367	129.622009	-0.397819
14.1383	129.639481	-0.397909
14.1400	129.656052	-0.398022
14.1417	129.673019	-0.398084
14.1433	129.689621	-0.398145
14.1450	129.706635	-0.398213
14.1467	129.722702	-0.398274
14.1483	129.740189	-0.398328
14.1500	129.755737	-0.398381
14.1517	129.772171	-0.398438
14.1533	129.789352	-0.398516
14.1550	129.806015	-0.398604
14.1567	129.821762	-0.398677
14.1583	129.837860	-0.398815
14.1600	129.855042	-0.398940
14.1617	129.871841	-0.399052
14.1633	129.889221	-0.399133
14.1650	129.905579	-0.399196
14.1667	129.921585	-0.399252
14.1683	129.938828	-0.399300
14.1700	129.955566	-0.399353
14.1717	129.971802	-0.399413
14.1733	129.988083	-0.399476
14.1750	130.005814	-0.399537
14.1767	130.021713	-0.399595
14.1783	130.038101	-0.399652
14.1800	130.055191	-0.399714
14.1817	130.072327	-0.399777
14.1833	130.088501	-0.399841
14.1850	130.105179	-0.399908
14.1867	130.122299	-0.399986
14.1883	130.138397	-0.400158
14.1900	130.155853	-0.400333
14.1917	130.171524	-0.400553
14.1933	130.188202	-0.400746
14.1950	130.205902	-0.400848
14.1967	130.221527	-0.400912
14.1983	130.237579	-0.400976
14.2000	130.254837	-0.401029
14.2017	130.270950	-0.401073
14.2033	130.288330	-0.401120
14.2050	130.304214	-0.401168
14.2067	130.321869	-0.401216
14.2083	130.337814	-0.401272
14.2100	130.355774	-0.401333
14.2117	130.371262	-0.401399
14.2133	130.388260	-0.401464
14.2150	130.404953	-0.401527
14.2167	130.422028	-0.401588
14.2183	130.439163	-0.401645
14.2200	130.454727	-0.401698
14.2217	130.471161	-0.401753
14.2233	130.487625	-0.401818
14.2250	130.504654	-0.401895
14.2267	130.521027	-0.402086
14.2283	130.537689	-0.402331
14.2300	130.555023	-0.402600
14.2317	130.572479	-0.402870
14.2333	130.588043	-0.403068
14.2350	130.605194	-0.403257
14.2367	130.621124	-0.403337
14.2383	130.637833	-0.403396
14.2400	130.655243	-0.403444
14.2417	130.670853	-0.403487
14.2433	130.689133	-0.403534
14.2450	130.704697	-0.403579
14.2467	130.720505	-0.403621
14.2483	130.738083	-0.403665
14.2500	130.754456	-0.403714
14.2517	130.772278	-0.403763
14.2533	130.788956	-0.403817
14.2550	130.805161	-0.403874
14.2567	130.821594	-0.403926
14.2583	130.839432	-0.403971
14.2600	130.855377	-0.404015
14.2617	130.870697	-0.404051
14.2633	130.888519	-0.404087
14.2650	130.903900	-0.404129
14.2667	130.920807	-0.404185
14.2683	130.937393	-0.404246
14.2700	130.953674	-0.404306
14.2717	130.970505	-0.404369
14.2733	130.987366	-0.404527
14.2750	131.005157	-0.404642
14.2767	131.021896	-0.404716
14.2783	131.037415	-0.404785
14.2800	131.053268	-0.404839
14.2817	131.071106	-0.404892
14.2833	131.087021	-0.404952
14.2850	131.103867	-0.405013
14.2867	131.121170	-0.405077
14.2883	131.137207	-0.405140
14.2900	131.154617	-0.405212
14.2917	131.171555	-0.405317
14.2933	131.187897	-0.405435
14.2950	131.204422	-0.405571
14.2967	131.220337	-0.405702
14.2983	131.237579	-0.405826
14.3000	131.254227	-0.405932
14.3017	131.270721	-0.406018
14.3033	131.285629	-0.406081
14.3050	131.304825	-0.406143
14.3067	131.320648	-0.406198
14.3083	131.337250	-0.406250
14.3100	131.354874	-0.406293
14.3117	131.372162	-0.406336
14.3133	131.386551	-0.406385
14.3150	131.404236	-0.406441
14.3167	131.420181	-0.406503
14.3183	131.437881	-0.406566
14.3200	131.453323	-0.406682
14.3217	131.470551	-0.406810
14.3233	131.488144	-0.406966
14.3250	131.504456	-0.407058
14.3267	131.520523	-0.407135
14.3283	131.537979	-0.407197
14.3300	131.555161	-0.407250
14.3317	131.571472	-0.407294
14.3333	131.586990	-0.407343
14.3350	131.604248	-0.407390
14.3367	131.620834	-0.407434
14.3383	131.637665	-0.407483
14.3400	131.653839	-0.407545
14.3417	131.670456	-0.407628
14.3433	131.688034	-0.407693
14.3450	131.703140	-0.407791
14.3467	131.721359	-0.407860
14.3483	131.737259	-0.407926
14.3500	131.754196	-0.407982
14.3517	131.770828	-0.408031
14.3533	131.786484	-0.408085
14.3550	131.804276	-0.408127
14.3567	131.820618	-0.408169
14.3583	131.837250	-0.408211
14.3600	131.854126	-0.408256
14.3617	131.869644	-0.408304
14.3633	131.887344	-0.408364
14.3650	131.902939	-0.408425
14.3667	131.919510	-0.408495
14.3683	131.936676	-0.408633
14.3700	131.954285	-0.408866
14.3717	131.970200	-0.409220
14.3733	131.987320	-0.409408
14.3750	132.003311	-0.409527
14.3767	132.020721	-0.409605
14.3783	132.037125	-0.409665
14.3800	132.052933	-0.409726
14.3817	132.070343	-0.409782
14.3833	132.086807	-0.409830
14.3850	132.103119	-0.409878
14.3867	132.119202	-0.409933
14.3883	132.136810	-0.409986
14.3900	132.153305	-0.410040
14.3917	132.169342	-0.410095
14.3933	132.186569	-0.410150
14.3950	132.203552	-0.410205
14.3967	132.220184	-0.410263
14.3983	132.235596	-0.410358
14.4000	132.252274	-0.410422
14.4017	132.269745	-0.410496
14.4033	132.286346	-0.410572
14.4050	132.302475	-0.410662
14.4067	132.319489	-0.410837
14.4083	132.337250	-0.410981
14.4100	132.352936	-0.411146
14.4117	132.368866	-0.411233
14.4133	132.386246	-0.411297
14.4150	132.403442	-0.411360
14.4167	132.420105	-0.411425
14.4183	132.437241	-0.411487
14.4200	132.452667	-0.411546
14.4217	132.469376	-0.411607
14.4233	132.486191	-0.411663
14.4250	132.502762	-0.411721
14.4267	132.519043	-0.411786
14.4283	132.535110	-0.411851
14.4300	132.553436	-0.411910
14.4317	132.569458	-0.411965
14.4333	132.586487	-0.412020
14.4350	132.601883	-0.412073
14.4367	132.619659	-0.412132
14.4383	132.636017	-0.412192
14.4400	132.652069	-0.412268
14.4417	132.669266	-0.412333
14.4433	132.686462	-0.412391
14.4450	132.703964	-0.412451
14.4467	132.720947	-0.412514
14.4483	132.737396	-0.412578
14.4500	132.752930	-0.412634
14.4517	132.769623	-0.412682
14.4533	132.786209	-0.412724
14.4550	132.803101	-0.412774
14.4567	132.820358	-0.412826
14.4583	132.835663	-0.412885
14.4600	132.852859	-0.412946
14.4617	132.869507	-0.413013
14.4633	132.887695	-0.413137
14.4650	132.903366	-0.413291
14.4667	132.918930	-0.413396
14.4683	132.936264	-0.413473
14.4700	132.953217	-0.413538
14.4717	132.969925	-0.413598
14.4733	132.986801	-0.413657
14.4750	133.003387	-0.413712
14.4767	133.018692	-0.413769
14.4783	133.035690	-0.413827
14.4800	133.052322	-0.413889
14.4817	133.068283	-0.413955
14.4833	133.086487	-0.414021
14.4850	133.102142	-0.414088
14.4867	133.119858	-0.414162
14.4883	133.135727	-0.414277
14.4900	133.153656	-0.414344
14.4917	133.169266	-0.414411
14.4933	133.185486	-0.414474
14.4950	133.201965	-0.414539
14.4967	133.219330	-0.414603
14.4983	133.235275	-0.414662
14.5000	133.252243	-0.414727
14.5017	133.269592	-0.414794
14.5033	133.285858	-0.414862
14.5050	133.301468	-0.414927
14.5067	133.318893	-0.414993
14.5083	133.335144	-0.415057
14.5100	133.352417	-0.415118
14.5117	133.368774	-0.415174
14.5133	133.386383	-0.415225
14.5150	133.402924	-0.415277
14.5167	133.418854	-0.415326
14.5183	133.435455	-0.415379
14.5200	133.452682	-0.415443
14.5217	133.469452	-0.415551
14.5233	133.485184	-0.415669
14.5250	133.501785	-0.415878
14.5267	133.518005	-0.416089
14.5283	133.535507	-0.416369
14.5300	133.551483	-0.416642
14.5317	133.567917	-0.416860
14.5333	133.584991	-0.416955
14.5350	133.601212	-0.417034
14.5367	133.617752	-0.417097
14.5383	133.635666	-0.417157
14.5400	133.650818	-0.417214
14.5417	133.668564	-0.417263
14.5433	133.685516	-0.417304
14.5450	133.702606	-0.417345
14.5467	133.718811	-0.417387
14.5483	133.735352	-0.417433
14.5500	133.752289	-0.417484
14.5517	133.769226	-0.417532
14.5533	133.785385	-0.417593
14.5550	133.801041	-0.417751
14.5567	133.817978	-0.417940
14.5583	133.835617	-0.418150
14.5600	133.852432	-0.418362
14.5617	133.867859	-0.418504
14.5633	133.884644	-0.418617
14.5650	133.901794	-0.418681
14.5667	133.918991	-0.418738
14.5683	133.934982	-0.418795
14.5700	133.951721	-0.418845
14.5717	133.967972	-0.418892
14.5733	133.985275	-0.418937
14.5750	134.002090	-0.418977
14.5767	134.018646	-0.419020
14.5783	134.034561	-0.419068
14.5800	134.052063	-0.419118
14.5817	134.067657	-0.419173
14.5833	134.085068	-0.419230
14.5850	134.102295	-0.419287
14.5867	134.119873	-0.419349
14.5883	134.135757	-0.419456
14.5900	134.152191	-0.419542
14.5917	134.168625	-0.419596
14.5933	134.186111	-0.419644
14.5950	134.202805	-0.419695
14.5967	134.219055	-0.419748
14.5983	134.236450	-0.419806
14.6000	134.253174	-0.419864
14.6017	134.269043	-0.419922
14.6033	134.286545	-0.419980
14.6050	134.301987	-0.420041
14.6067	134.319992	-0.420157
14.6083	134.335434	-0.420266
14.6100	134.352051	-0.420367
14.6117	134.368301	-0.420428
14.6133	134.385254	-0.420488
14.6150	134.401932	-0.420548
14.6167	134.418213	-0.420606
14.6183	134.436035	-0.420666
14.6200	134.451721	-0.420721
14.6217	134.468948	-0.420779
14.6233	134.486542	-0.420844
14.6250	134.502045	-0.420959
14.6267	134.519943	-0.421111
14.6283	134.534912	-0.421365
14.6300	134.551804	-0.421571
14.6317	134.568787	-0.421799
14.6333	134.585327	-0.422000
14.6350	134.601776	-0.422235
14.6367	134.619385	-0.422676
14.6383	134.634766	-0.423148
14.6400	134.651993	-0.423345
14.6417	134.668335	-0.423451
14.6433	134.684265	-0.423513
14.6450	134.701599	-0.423564
14.6467	134.719040	-0.423612
14.6483	134.734436	-0.423654
14.6500	134.751343	-0.423696
14.6517	134.767136	-0.423741
14.6533	134.784332	-0.423788
14.6550	134.800964	-0.423847
14.6567	134.818207	-0.423944
14.6583	134.835098	-0.424018
14.6600	134.851166	-0.424080
14.6617	134.868347	-0.424140
14.6633	134.884735	-0.424201
14.6650	134.901184	-0.424258
14.6667	134.917755	-0.424313
14.6683	134.934814	-0.424372
14.6700	134.951309	-0.424428
14.6717	134.968018	-0.424480
14.6733	134.985153	-0.424536
14.6750	135.001373	-0.424594
14.6767	135.017715	-0.424650
14.6783	135.033371	-0.424701
14.6800	135.050949	-0.424747
14.6817	135.067703	-0.424795
14.6833	135.083176	-0.424842
14.6850	135.100769	-0.424891
14.6867	135.117035	-0.424949
14.6883	135.133621	-0.425003
14.6900	135.150726	-0.425048
14.6917	135.167068	-0.425089
14.6933	135.185532	-0.425127
14.6950	135.200012	-0.425175
14.6967	135.217834	-0.425231
14.6983	135.234650	-0.425287
14.7000	135.250717	-0.425346
14.7017	135.267471	-0.425407
14.7033	135.285385	-0.425558
14.7050	135.301102	-0.425975
14.7067	135.316467	-0.426472
14.7083	135.334061	-0.426731
14.7100	135.351425	-0.426938
14.7117	135.366791	-0.427045
14.7133	135.383545	-0.427190
14.7150	135.401398	-0.427298
14.7167	135.417068	-0.427410
14.7183	135.434326	-0.427492
14.7200	135.451035	-0.427546
14.7217	135.466522	-0.427601
14.7233	135.483307	-0.427658
14.7250	135.500549	-0.427730
14.7267	135.518158	-0.427787
14.7283	135.534027	-0.427834
14.7300	135.549927	-0.427877
14.7317	135.567886	-0.427919
14.7333	135.584702	-0.427962
14.7350	135.601288	-0.428010
14.7367	135.617569	-0.428063
14.7383	135.634827	-0.428115
14.7400	135.651001	-0.428168
14.7417	135.666306	-0.428245
14.7433	135.683777	-0.428516
14.7450	135.700348	-0.428878
14.7467	135.716568	-0.429246
14.7483	135.733856	-0.429722
14.7500	135.749908	-0.430221
14.7517	135.766663	-0.430417
14.7533	135.783295	-0.430528
14.7550	135.799057	-0.430596
14.7567	135.817917	-0.430638
14.7583	135.834885	-0.430676
14.7600	135.850967	-0.430710
14.7617	135.866196	-0.430749
14.7633	135.884384	-0.430786
14.7650	135.901428	-0.430834
14.7667	135.917786	-0.430885
14.7683	135.933792	-0.430950
14.7700	135.950119	-0.431000
14.7717	135.967438	-0.431046
14.7733	135.984406	-0.431092
14.7750	135.999863	-0.431146
14.7767	136.016998	-0.431200
14.7783	136.032394	-0.431250
14.7800	136.050476	-0.431294
14.7817	136.066132	-0.431339
14.7833	136.083908	-0.431389
14.7850	136.101456	-0.431443
14.7867	136.116821	-0.431500
14.7883	136.132751	-0.431554
14.7900	136.150116	-0.431609
14.7917	136.166779	-0.431663
14.7933	136.183411	-0.431717
14.7950	136.199463	-0.431785
14.7967	136.216797	-0.431840
14.7983	136.232544	-0.431892
14.8000	136.249985	-0.431948
14.8017	136.266556	-0.432000
14.8033	136.283112	-0.432057
14.8050	136.300125	-0.432115
14.8067	136.317581	-0.432174
14.8083	136.332870	-0.432232
14.8100	136.349487	-0.432290
14.8117	136.366287	-0.432343
14.8133	136.382919	-0.432398
14.8150	136.399689	-0.432458
14.8167	136.416656	-0.432533
14.8183	136.432831	-0.432660
14.8200	136.450134	-0.432746
14.8217	136.466171	-0.432831
14.8233	136.483109	-0.432917
14.8250	136.499893	-0.432974
14.8267	136.516251	-0.433030
14.8283	136.533661	-0.433091
14.8300	136.549423	-0.433157
14.8317	136.566010	-0.433235
14.8333	136.582932	-0.433325
14.8350	136.598465	-0.433441
14.8367	136.614929	-0.433553
14.8383	136.632324	-0.433664
14.8400	136.650558	-0.433729
14.8417	136.666245	-0.433800
14.8433	136.683350	-0.433864
14.8450	136.700562	-0.433924
14.8467	136.716919	-0.433979
14.8483	136.733368	-0.434037
14.8500	136.749222	-0.434095
14.8517	136.765732	-0.434158
14.8533	136.782730	-0.434228
14.8550	136.798157	-0.434292
14.8567	136.816772	-0.434358
14.8583	136.831970	-0.434425
14.8600	136.848938	-0.434501
14.8617	136.865173	-0.434648
14.8633	136.881256	-0.434852
14.8650	136.898819	-0.434992
14.8667	136.914963	-0.435060
14.8683	136.931854	-0.435132
14.8700	136.949524	-0.435194
14.8717	136.966415	-0.435257
14.8733	136.982376	-0.435317
14.8750	136.998611	-0.435373
14.8767	137.015945	-0.435426
14.8783	137.032867	-0.435475
14.8800	137.049118	-0.435526
14.8817	137.065094	-0.435577
14.8833	137.082092	-0.435632
14.8850	137.098389	-0.435689
14.8867	137.115417	-0.435753
14.8883	137.132477	-0.435814
14.8900	137.148651	-0.435875
14.8917	137.165451	-0.435933
14.8933	137.181412	-0.435991
14.8950	137.197647	-0.436044
14.8967	137.214203	-0.436093
14.8983	137.231873	-0.436136
14.9000	137.247559	-0.436179
14.9017	137.264877	-0.436227
14.9033	137.283127	-0.436287
14.9050	137.299591	-0.436498
14.9067	137.315659	-0.436834
14.9083	137.332642	-0.437290
14.9100	137.349579	-0.437659
14.9117	137.364365	-0.437909
14.9133	137.381790	-0.438185
14.9150	137.398193	-0.438332
14.9167	137.415359	-0.438389
14.9183	137.432632	-0.438448
14.9200	137.449066	-0.438496
14.9217	137.465225	-0.438549
14.9233	137.482285	-0.438617
14.9250	137.498154	-0.438676
14.9267	137.515244	-0.438732
14.9283	137.532227	-0.438800
14.9300	137.548721	-0.438862
14.9317	137.564850	-0.438984
14.9333	137.582764	-0.439149
14.9350	137.598022	-0.439212
14.9367	137.614822	-0.439268
14.9383	137.631088	-0.439320
14.9400	137.649048	-0.439381
14.9417	137.665771	-0.439439
14.9433	137.681931	-0.439498
14.9450	137.698669	-0.439552
14.9467	137.715332	-0.439609
14.9483	137.731781	-0.439673
14.9500	137.747620	-0.439849
14.9517	137.765121	-0.440061
14.9533	137.781967	-0.440231
14.9550	137.797989	-0.440363
14.9567	137.814484	-0.440460
14.9583	137.831650	-0.440597
14.9600	137.847687	-0.440773
14.9617	137.864807	-0.440983
14.9633	137.882034	-0.441142
14.9650	137.897995	-0.441272
14.9667	137.914749	-0.441370
14.9683	137.930862	-0.441507
14.9700	137.947723	-0.441667
14.9717	137.963776	-0.441731
14.9733	137.980591	-0.441834
14.9750	137.997467	-0.441884
14.9767	138.015259	-0.441938
14.9783	138.031235	-0.441995
14.9800	138.048859	-0.442048
14.9817	138.064774	-0.442104
14.9833	138.081497	-0.442163
14.9850	138.097122	-0.442225
14.9867	138.114273	-0.442292
14.9883	138.130371	-0.442382
14.9900	138.147614	-0.442447
14.9917	138.162872	-0.442512
14.9933	138.179962	-0.442576
14.9950	138.197098	-0.442639
14.9967	138.213470	-0.442706
14.9983	138.229645	-0.442774
15.0000	138.246475	-0.442840
15.0017	138.264053	-0.442907
15.0033	138.281326	-0.443009
15.0050	138.297607	-0.443119
15.0067	138.314331	-0.443208
15.0083	138.331482	-0.443287
15.0100	138.348083	-0.443357
15.0117	138.364761	-0.443421
15.0133	138.381973	-0.443477
15.0150	138.397156	-0.443538
15.0167	138.415207	-0.443602
15.0183	138.431885	-0.443667
15.0200	138.447968	-0.443728
15.0217	138.464813	-0.443789
15.0233	138.480408	-0.443857
15.0250	138.496429	-0.443922
15.0267	138.514069	-0.444008
15.0283	138.530945	-0.444179
15.0300	138.547440	-0.444395
15.0317	138.562653	-0.444527
15.0333	138.580215	-0.444596
15.0350	138.597183	-0.444661
15.0367	138.612228	-0.444728
15.0383	138.630280	-0.444797
15.0400	138.646286	-0.444864
15.0417	138.662918	-0.444929
15.0433	138.681015	-0.444994
15.0450	138.696243	-0.445059
15.0467	138.713882	-0.445126
15.0483	138.730408	-0.445233
15.0500	138.746582	-0.445340
15.0517	138.763611	-0.445412
15.0533	138.780365	-0.445480
15.0550	138.796417	-0.445565
15.0567	138.813019	-0.445694
15.0583	138.829910	-0.445784
15.0600	138.846024	-0.445861
15.0617	138.863403	-0.445957
15.0633	138.880341	-0.446088
15.0650	138.896896	-0.446167
15.0667	138.913589	-0.446293
15.0683	138.929718	-0.446367
15.0700	138.946671	-0.446438
15.0717	138.963013	-0.446505
15.0733	138.979645	-0.446577
15.0750	138.997299	-0.446649
15.0767	139.013351	-0.446718
15.0783	139.028809	-0.446792
15.0800	139.045029	-0.446884
15.0817	139.062683	-0.446956
15.0833	139.079559	-0.447025
15.0850	139.095901	-0.447095
15.0867	139.113281	-0.447167
15.0883	139.128616	-0.447239
15.0900	139.145508	-0.447308
15.0917	139.162430	-0.447377
15.0933	139.179337	-0.447443
15.0950	139.196106	-0.447517
15.0967	139.212402	-0.447591
15.0983	139.229660	-0.447695
15.1000	139.246216	-0.447828
15.1017	139.262436	-0.448007
15.1033	139.280136	-0.448168
15.1050	139.295700	-0.448430
15.1067	139.313248	-0.448655
15.1083	139.329590	-0.448873
15.1100	139.345352	-0.448975
15.1117	139.362274	-0.449061
15.1133	139.379074	-0.449149
15.1150	139.396362	-0.449235
15.1167	139.413040	-0.449330
15.1183	139.428925	-0.449446
15.1200	139.445633	-0.449523
15.1217	139.463257	-0.449612
15.1233	139.479813	-0.449687
15.1250	139.496506	-0.449765
15.1267	139.512222	-0.449834
15.1283	139.529129	-0.449909
15.1300	139.545654	-0.449979
15.1317	139.561844	-0.450044
15.1333	139.578552	-0.450106
15.1350	139.594757	-0.450179
15.1367	139.612564	-0.450315
15.1383	139.629669	-0.450490
15.1400	139.645111	-0.450766
15.1417	139.661804	-0.451003
15.1433	139.679321	-0.451198
15.1450	139.696075	-0.451304
15.1467	139.712769	-0.451407
15.1483	139.728790	-0.451541
15.1500	139.744095	-0.451613
15.1517	139.761063	-0.451688
15.1533	139.777634	-0.451758
15.1550	139.794571	-0.451828
15.1567	139.811325	-0.451900
15.1583	139.827103	-0.451973
15.1600	139.844406	-0.452113
15.1617	139.861191	-0.452375
15.1633	139.878387	-0.452626
15.1650	139.895157	-0.452944
15.1667	139.912521	-0.453214
15.1683	139.928207	-0.453417
15.1700	139.944199	-0.453492
15.1717	139.961090	-0.453560
15.1733	139.978210	-0.453651
15.1750	139.994781	-0.453712
15.1767	140.012009	-0.453770
15.1783	140.028778	-0.453830
15.1800	140.045517	-0.453887
15.1817	140.060806	-0.453943
15.1833	140.077698	-0.454009
15.1850	140.094879	-0.454078
15.1867	140.111115	-0.454178
15.1883	140.126740	-0.454324
15.1900	140.143677	-0.454503
15.1917	140.161453	-0.454811
15.1933	140.177017	-0.454952
15.1950	140.192963	-0.455024
15.1967	140.210358	-0.455174
15.1983	140.227936	-0.455245
15.2000	140.243530	-0.455303
15.2017	140.261459	-0.455383
15.2033	140.278580	-0.455449
15.2050	140.294479	-0.455521
15.2067	140.311569	-0.455633
15.2083	140.328003	-0.455794
15.2100	140.345016	-0.456176
15.2117	140.362442	-0.456387
15.2133	140.378601	-0.456560
15.2150	140.394760	-0.456727
15.2167	140.411453	-0.456811
15.2183	140.428070	-0.456882
15.2200	140.444458	-0.456936
15.2217	140.461731	-0.456988
15.2233	140.477249	-0.457043
15.2250	140.494644	-0.457099
15.2267	140.511368	-0.457152
15.2283	140.527695	-0.457212
15.2300	140.543671	-0.457277
15.2317	140.561615	-0.457346
15.2333	140.578598	-0.457420
15.2350	140.594681	-0.457504
15.2367	140.611115	-0.457711
15.2383	140.627640	-0.457881
15.2400	140.645340	-0.458051
15.2417	140.660629	-0.458226
15.2433	140.677078	-0.458295
15.2450	140.695236	-0.458374
15.2467	140.711395	-0.458438
15.2483	140.727936	-0.458502
15.2500	140.744232	-0.458570
15.2517	140.761124	-0.458648
15.2533	140.776978	-0.458771
15.2550	140.794693	-0.458894
15.2567	140.811111	-0.459047
15.2583	140.827469	-0.459227
15.2600	140.844620	-0.459324
15.2617	140.861496	-0.459393
15.2633	140.877029	-0.459461
15.2650	140.895065	-0.459533
15.2667	140.910172	-0.459605
15.2683	140.927155	-0.459765
15.2700	140.943848	-0.460062
15.2717	140.961105	-0.460483
15.2733	140.977005	-0.460846
15.2750	140.994476	-0.461231
15.2767	141.009674	-0.461563
15.2783	141.027298	-0.461782
15.2800	141.043808	-0.461849
15.2817	141.061005	-0.461913
15.2833	141.077179	-0.461977
15.2850	141.094666	-0.462041
15.2867	141.112503	-0.462106
15.2883	141.127594	-0.462167
15.2900	141.144287	-0.462245
15.2917	141.160873	-0.462329
15.2933	141.178070	-0.462391
15.2950	141.193680	-0.462455
15.2967	141.210266	-0.462525
15.2983	141.227737	-0.462592
15.3000	141.244003	-0.462661
15.3017	141.261124	-0.462728
15.3033	141.276978	-0.462807
15.3050	141.293625	-0.462930
15.3067	141.310242	-0.462999
15.3083	141.326080	-0.463065
15.3100	141.343887	-0.463132
15.3117	141.361038	-0.463196
15.3133	141.377869	-0.463258
15.3150	141.393387	-0.463325
15.3167	141.409409	-0.463489
15.3183	141.427414	-0.463851
15.3200	141.443665	-0.463978
15.3217	141.460785	-0.464115
15.3233	141.477524	-0.464351
15.3250	141.493713	-0.464523
15.3267	141.510040	-0.464621
15.3283	141.525909	-0.464757
15.3300	141.544205	-0.464843
15.3317	141.560089	-0.464911
15.3333	141.576279	-0.464978
15.3350	141.592758	-0.465042
15.3367	141.610123	-0.465111
15.3383	141.627518	-0.465210
15.3400	141.643600	-0.465280
15.3417	141.659821	-0.465348
15.3433	141.676071	-0.465419
15.3450	141.692749	-0.465485
15.3467	141.708801	-0.465554
15.3483	141.726608	-0.465621
15.3500	141.743484	-0.465690
15.3517	141.758316	-0.465778
15.3533	141.775467	-0.465856
15.3550	141.793030	-0.466025
15.3567	141.808990	-0.466132
15.3583	141.825241	-0.466224
15.3600	141.842407	-0.466330
15.3617	141.859665	-0.466423
15.3633	141.875885	-0.466541
15.3650	141.892624	-0.466614
15.3667	141.909241	-0.466686
15.3683	141.925964	-0.466759
15.3700	141.942566	-0.466857
15.3717	141.958603	-0.466992
15.3733	141.975235	-0.467160
15.3750	141.992676	-0.467362
15.3767	142.009399	-0.467517
15.3783	142.026672	-0.467729
15.3800	142.042145	-0.468094
15.3817	142.058762	-0.468346
15.3833	142.074997	-0.468439
15.3850	142.093170	-0.468529
15.3867	142.108887	-0.468648
15.3883	142.125107	-0.468745
15.3900	142.141525	-0.468862
15.3917	142.158646	-0.468940
15.3933	142.174896	-0.469014
15.3950	142.193207	-0.469089
15.3967	142.209274	-0.469227
15.3983	142.225143	-0.469296
15.4000	142.241592	-0.469367
15.4017	142.258804	-0.469470
15.4033	142.276367	-0.469572
15.4050	142.293045	-0.469652
15.4067	142.309769	-0.469728
15.4083	142.325317	-0.469812
15.4100	142.342804	-0.469891
15.4117	142.358276	-0.469964
15.4133	142.374756	-0.470050
15.4150	142.391785	-0.470200
15.4167	142.407730	-0.470365
15.4183	142.424805	-0.470704
15.4200	142.441406	-0.471191
15.4217	142.458069	-0.471670
15.4233	142.474884	-0.472046
15.4250	142.491989	-0.472221
15.4267	142.508286	-0.472292
15.4283	142.524765	-0.472358
15.4300	142.542007	-0.472414
15.4317	142.559097	-0.472464
15.4333	142.575104	-0.472514
15.4350	142.592163	-0.472566
15.4367	142.608704	-0.472629
15.4383	142.625610	-0.472713
15.4400	142.641556	-0.472812
15.4417	142.658951	-0.472984
15.4433	142.674469	-0.473135
15.4450	142.691727	-0.473336
15.4467	142.707932	-0.473445
15.4483	142.725220	-0.473540
15.4500	142.741440	-0.473619
15.4517	142.758209	-0.473689
15.4533	142.775116	-0.473754
15.4550	142.791336	-0.473818
15.4567	142.807114	-0.473905
15.4583	142.824188	-0.473974
15.4600	142.840866	-0.474037
15.4617	142.857620	-0.474103
15.4633	142.873947	-0.474172
15.4650	142.890549	-0.474246
15.4667	142.907166	-0.474315
15.4683	142.923264	-0.474389
15.4700	142.940781	-0.474476
15.4717	142.957352	-0.474581
15.4733	142.974213	-0.474763
15.4750	142.990356	-0.475051
15.4767	143.007385	-0.475235
15.4783	143.025177	-0.475359
15.4800	143.041412	-0.475582
15.4817	143.057343	-0.475757
15.4833	143.075363	-0.476037
15.4850	143.089722	-0.476211
15.4867	143.106781	-0.476424
15.4883	143.124039	-0.476613
15.4900	143.140900	-0.476757
15.4917	143.157516	-0.476849
15.4933	143.174194	-0.476984
15.4950	143.189835	-0.477101
15.4967	143.207947	-0.477170
15.4983	143.222565	-0.477277
15.5000	143.239624	-0.477424
15.5017	143.256897	-0.477585
15.5033	143.274750	-0.477856
15.5050	143.291016	-0.478162
15.5067	143.307556	-0.478321
15.5083	143.324478	-0.478392
15.5100	143.339798	-0.478492
15.5117	143.356689	-0.478584
15.5133	143.373169	-0.478639
15.5150	143.390015	-0.478684
15.5167	143.406860	-0.478730
15.5183	143.423325	-0.478788
15.5200	143.440460	-0.478851
15.5217	143.457001	-0.479038
15.5233	143.474243	-0.479344
15.5250	143.490540	-0.479781
15.5267	143.506363	-0.480374
15.5283	143.522064	-0.480801
15.5300	143.539551	-0.481091
15.5317	143.556732	-0.481251
15.5333	143.573029	-0.481338
15.5350	143.589218	-0.481455
15.5367	143.605728	-0.481549
15.5383	143.622772	-0.481616
15.5400	143.638718	-0.481676
15.5417	143.656281	-0.481768
15.5433	143.672775	-0.481826
15.5450	143.689957	-0.481886
15.5467	143.706177	-0.481948
15.5483	143.723236	-0.482005
15.5500	143.739975	-0.482062
15.5517	143.755997	-0.482121
15.5533	143.773468	-0.482261
15.5550	143.789215	-0.482569
15.5567	143.805008	-0.482705
15.5583	143.823303	-0.482836
15.5600	143.839417	-0.483000
15.5617	143.856277	-0.483206
15.5633	143.872345	-0.483557
15.5650	143.888641	-0.483796
15.5667	143.905807	-0.483962
15.5683	143.922073	-0.484077
15.5700	143.938995	-0.484160
15.5717	143.956039	-0.484281
15.5733	143.972305	-0.484372
15.5750	143.989319	-0.484434
15.5767	144.006424	-0.484533
15.5783	144.022003	-0.484601
15.5800	144.040161	-0.484661
15.5817	144.056137	-0.484787
15.5833	144.072632	-0.484907
15.5850	144.089188	-0.485035
15.5867	144.106644	-0.485142
15.5883	144.122742	-0.485208
15.5900	144.139786	-0.485277
15.5917	144.156448	-0.485341
15.5933	144.172531	-0.485473
15.5950	144.188171	-0.485644
15.5967	144.205460	-0.485805
15.5983	144.221756	-0.485947
15.6000	144.238327	-0.486085
15.6017	144.256088	-0.486157
15.6033	144.272507	-0.486223
15.6050	144.288452	-0.486284
15.6067	144.306015	-0.486338
15.6083	144.321991	-0.486386
15.6100	144.338455	-0.486439
15.6117	144.354996	-0.486501
15.6133	144.372971	-0.486567
15.6150	144.388184	-0.486676
15.6167	144.405045	-0.486819
15.6183	144.422562	-0.487008
15.6200	144.438629	-0.487215
15.6217	144.456055	-0.487482
15.6233	144.471680	-0.487848
15.6250	144.489380	-0.488234
15.6267	144.506393	-0.488672
15.6283	144.522644	-0.489106
15.6300	144.538956	-0.489523
15.6317	144.556366	-0.489894
15.6333	144.572403	-0.490188
15.6350	144.588943	-0.490339
15.6367	144.604889	-0.490472
15.6383	144.622025	-0.490576
15.6400	144.638901	-0.490641
15.6417	144.654831	-0.490721
15.6433	144.671616	-0.490784
15.6450	144.687897	-0.490843
15.6467	144.705154	-0.490903
15.6483	144.720871	-0.490963
15.6500	144.736221	-0.491020
15.6517	144.754776	-0.491098
15.6533	144.772598	-0.491155
15.6550	144.788483	-0.491215
15.6567	144.805283	-0.491278
15.6583	144.821381	-0.491374
15.6600	144.839020	-0.491451
15.6617	144.855133	-0.491526
15.6633	144.871414	-0.491630
15.6650	144.887955	-0.491729
15.6667	144.904800	-0.491819
15.6683	144.921570	-0.491972
15.6700	144.937241	-0.492208
15.6717	144.953720	-0.492365
15.6733	144.971237	-0.492441
15.6750	144.987274	-0.492546
15.6767	145.004272	-0.492701
15.6783	145.020782	-0.492838
15.6800	145.038239	-0.492978
15.6817	145.055191	-0.493087
15.6833	145.071030	-0.493150
15.6850	145.087845	-0.493211
15.6867	145.104446	-0.493275
15.6883	145.121506	-0.493338
15.6900	145.138580	-0.493399
15.6917	145.154984	-0.493467
15.6933	145.171646	-0.493580
15.6950	145.187759	-0.493829
15.6967	145.203476	-0.494348
15.6983	145.220001	-0.494785
15.7000	145.237228	-0.495056
15.7017	145.254440	-0.495332
15.7033	145.269516	-0.495524
15.7050	145.287079	-0.495720
15.7067	145.303711	-0.495789
15.7083	145.320724	-0.495957
15.7100	145.336685	-0.496091
15.7117	145.353622	-0.496194
15.7133	145.370117	-0.496288
15.7150	145.387573	-0.496375
15.7167	145.404114	-0.496424
15.7183	145.419296	-0.496471
15.7200	145.437592	-0.496532
15.7217	145.454056	-0.496592
15.7233	145.470688	-0.496654
15.7250	145.487625	-0.496803
15.7267	145.505127	-0.496969
15.7283	145.519165	-0.497148
15.7300	145.537170	-0.497256
15.7317	145.554459	-0.497337
15.7333	145.570099	-0.497410
15.7350	145.587357	-0.497506
15.7367	145.603424	-0.497583
15.7383	145.620636	-0.497653
15.7400	145.637070	-0.497763
15.7417	145.653290	-0.498058
15.7433	145.670776	-0.498709
15.7450	145.685715	-0.499245
15.7467	145.703262	-0.499540
15.7483	145.720535	-0.499724
15.7500	145.735794	-0.499833
15.7517	145.753540	-0.499891
15.7533	145.770203	-0.499983
15.7550	145.787262	-0.500086
15.7567	145.803513	-0.500133
15.7583	145.820511	-0.500188
15.7600	145.837494	-0.500436
15.7617	145.854034	-0.500670
15.7633	145.870804	-0.500954
15.7650	145.886551	-0.501309
15.7667	145.902054	-0.501867
15.7683	145.919891	-0.502556
15.7700	145.936050	-0.503187
15.7717	145.952011	-0.503568
15.7733	145.969391	-0.503852
15.7750	145.985992	-0.503977
15.7767	146.003662	-0.504101
15.7783	146.020264	-0.504224
15.7800	146.035934	-0.504292
15.7817	146.054260	-0.504321
15.7833	146.069351	-0.504349
15.7850	146.085022	-0.504383
15.7867	146.102402	-0.504419
15.7883	146.118698	-0.504464
15.7900	146.135406	-0.504512
15.7917	146.152359	-0.504562
15.7933	146.167831	-0.504633
15.7950	146.186172	-0.504775
15.7967	146.202240	-0.505029
15.7983	146.218353	-0.505262
15.8000	146.235153	-0.505524
15.8017	146.251877	-0.505891
15.8033	146.268433	-0.506188
15.8050	146.284882	-0.506498
15.8067	146.301590	-0.506789
15.8083	146.318588	-0.507046
15.8100	146.335052	-0.507142
15.8117	146.351913	-0.507189
15.8133	146.368439	-0.507311
15.8150	146.386154	-0.507368
15.8167	146.402985	-0.507424
15.8183	146.418488	-0.507478
15.8200	146.435257	-0.507694
15.8217	146.453354	-0.507930
15.8233	146.468964	-0.508078
15.8250	146.484390	-0.508294
15.8267	146.501541	-0.508649
15.8283	146.518417	-0.508900
15.8300	146.535599	-0.509121
15.8317	146.551300	-0.509241
15.8333	146.568375	-0.509349
15.8350	146.585632	-0.509427
15.8367	146.601242	-0.509507
15.8383	146.618210	-0.509564
15.8400	146.635193	-0.509614
15.8417	146.651749	-0.509651
15.8433	146.667862	-0.509688
15.8450	146.685242	-0.509732
15.8467	146.701950	-0.509788
15.8483	146.718063	-0.509873
15.8500	146.735031	-0.509950
15.8517	146.751816	-0.510052
15.8533	146.767563	-0.510162
15.8550	146.783737	-0.510279
15.8567	146.800919	-0.510464
15.8583	146.816208	-0.510637
15.8600	146.834885	-0.510794
15.8617	146.851944	-0.510949
15.8633	146.868729	-0.511080
15.8650	146.885437	-0.511385
15.8667	146.902390	-0.511682
15.8683	146.917908	-0.511983
15.8700	146.934311	-0.512154
15.8717	146.951660	-0.512214
15.8733	146.968185	-0.512329
15.8750	146.984009	-0.512465
15.8767	147.001404	-0.512513
15.8783	147.017731	-0.512551
15.8800	147.034988	-0.512623
15.8817	147.050812	-0.512714
15.8833	147.067734	-0.512761
15.8850	147.084412	-0.512896
15.8867	147.100723	-0.513131
15.8883	147.117279	-0.513334
15.8900	147.133209	-0.513442
15.8917	147.150070	-0.513548
15.8933	147.167877	-0.513758
15.8950	147.184341	-0.514025
15.8967	147.201706	-0.514199
15.8983	147.217468	-0.514305
15.9000	147.234390	-0.514423
15.9017	147.251221	-0.514543
15.9033	147.267197	-0.514644
15.9050	147.284058	-0.514872
15.9067	147.300507	-0.515108
15.9083	147.317902	-0.515239
15.9100	147.333618	-0.515312
15.9117	147.349487	-0.515366
15.9133	147.366699	-0.515475
15.9150	147.383423	-0.515568
15.9167	147.400497	-0.515627
15.9183	147.417603	-0.515694
15.9200	147.433823	-0.515789
15.9217	147.450745	-0.515826
15.9233	147.467453	-0.515910
15.9250	147.484100	-0.515962
15.9267	147.500122	-0.516016
15.9283	147.516602	-0.516132
15.9300	147.533707	-0.516303
15.9317	147.549957	-0.516731
15.9333	147.566345	-0.517217
15.9350	147.582809	-0.517748
15.9367	147.599762	-0.518190
15.9383	147.616974	-0.518364
15.9400	147.632904	-0.518434
15.9417	147.648697	-0.518485
15.9433	147.666779	-0.518537
15.9450	147.683746	-0.518589
15.9467	147.699356	-0.518721
15.9483	147.717041	-0.518775
15.9500	147.733521	-0.518906
15.9517	147.748764	-0.519091
15.9533	147.766922	-0.519345
15.9550	147.782852	-0.519653
15.9567	147.799118	-0.519881
15.9583	147.816040	-0.520081
15.9600	147.830963	-0.520231
15.9617	147.849106	-0.520442
15.9633	147.865494	-0.520607
15.9650	147.881973	-0.520804
15.9667	147.899857	-0.520946
15.9683	147.915421	-0.521084
15.9700	147.931366	-0.521307
15.9717	147.948563	-0.521515
15.9733	147.966354	-0.521726
15.9750	147.984039	-0.521962
15.9767	147.999405	-0.522065
15.9783	148.016708	-0.522169
15.9800	148.032471	-0.522303
15.9817	148.049713	-0.522389
15.9833	148.067154	-0.522466
15.9850	148.083084	-0.522572
15.9867	148.099579	-0.522679
15.9883	148.116180	-0.522830
15.9900	148.133270	-0.523053
15.9917	148.149719	-0.523303
15.9933	148.166443	-0.523661
15.9950	148.182159	-0.523979
15.9967	148.199249	-0.524213
15.9983	148.215683	-0.524407
16.0000	148.231522	-0.524553
16.0017	148.247833	-0.524640
16.0033	148.265442	-0.524828
16.0050	148.282303	-0.525009
16.0067	148.298233	-0.525268
16.0083	148.315201	-0.525562
16.0100	148.331863	-0.525788
16.0117	148.348297	-0.525963
16.0133	148.364975	-0.526065
16.0150	148.382462	-0.526127
16.0167	148.399048	-0.526261
16.0183	148.415039	-0.526336
16.0200	148.431549	-0.526396
16.0217	148.448364	-0.526540
16.0233	148.465088	-0.526703
16.0250	148.481781	-0.526938
16.0267	148.498627	-0.527114
16.0283	148.514862	-0.527299
16.0300	148.530869	-0.527390
16.0317	148.547760	-0.527453
16.0333	148.564804	-0.527590
16.0350	148.580765	-0.527659
16.0367	148.598389	-0.527715
16.0383	148.613678	-0.527790
16.0400	148.630676	-0.527923
16.0417	148.646988	-0.528109
16.0433	148.664978	-0.528401
16.0450	148.681824	-0.528624
16.0467	148.698380	-0.528780
16.0483	148.714813	-0.528989
16.0500	148.730957	-0.529169
16.0517	148.748154	-0.529360
16.0533	148.764740	-0.529570
16.0550	148.781174	-0.529790
16.0567	148.798355	-0.530030
16.0583	148.813828	-0.530214
16.0600	148.830917	-0.530374
16.0617	148.846375	-0.530728
16.0633	148.864212	-0.531080
16.0650	148.880859	-0.531326
16.0667	148.897858	-0.531526
16.0683	148.914474	-0.531725
16.0700	148.930359	-0.531937
16.0717	148.947922	-0.532080
16.0733	148.964432	-0.532193
16.0750	148.979660	-0.532248
16.0767	148.997131	-0.532318
16.0783	149.014023	-0.532352
16.0800	149.030380	-0.532432
16.0817	149.046844	-0.532482
16.0833	149.064163	-0.532648
16.0850	149.080246	-0.532830
16.0867	149.097107	-0.533356
16.0883	149.113800	-0.534193
16.0900	149.130676	-0.534994
16.0917	149.146378	-0.535712
16.0933	149.162506	-0.536164
16.0950	149.179321	-0.536431
16.0967	149.196960	-0.536526
16.0983	149.214203	-0.536644
16.1000	149.229935	-0.536728
16.1017	149.246323	-0.536786
16.1033	149.263550	-0.536853
16.1050	149.279663	-0.536985
16.1067	149.297043	-0.537117
16.1083	149.312698	-0.537181
16.1100	149.329361	-0.537227
16.1117	149.346420	-0.537272
16.1133	149.363571	-0.537336
16.1150	149.378723	-0.537434
16.1167	149.396088	-0.537744
16.1183	149.412262	-0.538089
16.1200	149.430038	-0.538370
16.1217	149.446533	-0.538689
16.1233	149.463043	-0.539024
16.1250	149.479752	-0.539158
16.1267	149.496552	-0.539204
16.1283	149.513062	-0.539355
16.1300	149.529388	-0.539450
16.1317	149.546951	-0.539555
16.1333	149.562088	-0.539658
16.1350	149.578644	-0.539734
16.1367	149.596024	-0.539788
16.1383	149.611664	-0.539874
16.1400	149.628723	-0.539967
16.1417	149.645401	-0.540108
16.1433	149.662735	-0.540281
16.1450	149.678558	-0.540516
16.1467	149.695511	-0.540674
16.1483	149.712982	-0.540786
16.1500	149.729797	-0.540834
16.1517	149.746094	-0.540883
16.1533	149.762589	-0.540958
16.1550	149.779114	-0.541052
16.1567	149.795563	-0.541197
16.1583	149.813004	-0.541336
16.1600	149.828247	-0.541552
16.1617	149.845474	-0.541957
16.1633	149.862381	-0.542666
16.1650	149.878098	-0.543198
16.1667	149.894897	-0.543753
16.1683	149.912079	-0.544123
16.1700	149.928650	-0.544472
16.1717	149.944763	-0.544821
16.1733	149.962173	-0.545036
16.1750	149.978546	-0.545297
16.1767	149.995026	-0.545456
16.1783	150.010864	-0.545591
16.1800	150.027496	-0.545717
16.1817	150.044067	-0.545801
16.1833	150.061310	-0.545874
16.1850	150.077835	-0.545917
16.1867	150.094406	-0.545962
16.1883	150.110840	-0.546077
16.1900	150.128418	-0.546226
16.1917	150.144196	-0.546306
16.1933	150.161362	-0.546552
16.1950	150.178406	-0.546925
16.1967	150.195267	-0.547432
16.1983	150.211105	-0.547932
16.2000	150.226837	-0.548314
16.2017	150.243744	-0.548501
16.2033	150.259949	-0.548645
16.2050	150.277298	-0.548768
16.2067	150.293732	-0.548884
16.2083	150.310440	-0.548994
16.2100	150.326965	-0.549047
16.2117	150.344376	-0.549137
16.2133	150.361313	-0.549309
16.2150	150.377151	-0.549562
16.2167	150.394867	-0.549832
16.2183	150.410934	-0.550124
16.2200	150.427734	-0.550306
16.2217	150.444168	-0.550447
16.2233	150.459122	-0.550593
16.2250	150.476944	-0.550718
16.2267	150.493790	-0.550802
16.2283	150.510193	-0.550921
16.2300	150.526260	-0.551101
16.2317	150.543259	-0.551271
16.2333	150.559540	-0.551475
16.2350	150.576324	-0.551589
16.2367	150.594070	-0.551686
16.2383	150.609802	-0.551809
16.2400	150.626694	-0.551927
16.2417	150.642746	-0.552001
16.2433	150.659409	-0.552123
16.2450	150.676376	-0.552201
16.2467	150.693192	-0.552338
16.2483	150.710358	-0.552543
16.2500	150.726227	-0.552783
16.2517	150.743423	-0.553057
16.2533	150.759384	-0.553368
16.2550	150.775818	-0.553671
16.2567	150.793167	-0.553838
16.2583	150.810257	-0.553947
16.2600	150.826096	-0.554016
16.2617	150.842819	-0.554200
16.2633	150.859177	-0.554373
16.2650	150.875641	-0.554535
16.2667	150.892242	-0.554723
16.2683	150.908646	-0.555083
16.2700	150.925491	-0.555447
16.2717	150.942444	-0.555811
16.2733	150.958344	-0.556159
16.2750	150.975433	-0.556351
16.2767	150.992447	-0.556457
16.2783	151.009003	-0.556519
16.2800	151.026306	-0.556593
16.2817	151.042603	-0.556645
16.2833	151.059921	-0.556723
16.2850	151.075409	-0.556875
16.2867	151.092957	-0.557163
16.2883	151.108398	-0.557628
16.2900	151.126129	-0.558097
16.2917	151.142105	-0.558356
16.2933	151.158386	-0.558531
16.2950	151.174576	-0.558608
16.2967	151.192505	-0.558654
16.2983	151.209122	-0.558823
16.3000	151.225952	-0.558961
16.3017	151.242645	-0.559106
16.3033	151.258484	-0.559150
16.3050	151.276230	-0.559195
16.3067	151.292175	-0.559306
16.3083	151.309601	-0.559527
16.3100	151.325195	-0.559843
16.3117	151.342010	-0.560091
16.3133	151.358749	-0.560312
16.3150	151.375427	-0.560503
16.3167	151.393372	-0.560652
16.3183	151.409378	-0.560854
16.3200	151.424835	-0.560988
16.3217	151.441620	-0.561157
16.3233	151.458664	-0.561265
16.3250	151.474884	-0.561419
16.3267	151.491577	-0.561738
16.3283	151.507599	-0.562111
16.3300	151.525116	-0.562579
16.3317	151.540848	-0.563136
16.3333	151.558289	-0.563608
16.3350	151.573303	-0.564308
16.3367	151.590408	-0.565279
16.3383	151.608505	-0.566050
16.3400	151.624435	-0.566691
16.3417	151.640778	-0.567078
16.3433	151.658127	-0.567444
16.3450	151.674103	-0.567793
16.3467	151.689560	-0.568000
16.3483	151.707672	-0.568078
16.3500	151.724762	-0.568235
16.3517	151.741623	-0.568276
16.3533	151.758240	-0.568369
16.3550	151.774704	-0.568477
16.3567	151.790955	-0.568520
16.3583	151.806931	-0.568685
16.3600	151.824051	-0.568946
16.3617	151.841843	-0.569204
16.3633	151.856491	-0.569670
16.3650	151.873871	-0.570081
16.3667	151.890488	-0.570589
16.3683	151.907928	-0.571097
16.3700	151.923340	-0.571327
16.3717	151.941116	-0.571525
16.3733	151.957840	-0.571609
16.3750	151.974350	-0.571754
16.3767	151.991470	-0.571876
16.3783	152.007492	-0.572053
16.3800	152.023560	-0.572270
16.3817	152.040863	-0.572529
16.3833	152.056793	-0.572672
16.3850	152.073517	-0.572855
16.3867	152.090530	-0.573201
16.3883	152.106964	-0.573557
16.3900	152.123764	-0.573901
16.3917	152.139313	-0.574406
16.3933	152.156479	-0.574813
16.3950	152.172333	-0.575135
16.3967	152.189102	-0.575369
16.3983	152.206650	-0.575693
16.4000	152.223862	-0.575923
16.4017	152.239685	-0.576024
16.4033	152.256592	-0.576110
16.4050	152.272568	-0.576194
16.4067	152.288925	-0.576292
16.4083	152.307068	-0.576446
16.4100	152.323563	-0.576672
16.4117	152.339966	-0.576879
16.4133	152.355255	-0.576986
16.4150	152.372910	-0.577132
16.4167	152.388550	-0.577254
16.4183	152.405533	-0.577322
16.4200	152.423599	-0.577387
16.4217	152.438675	-0.577418
16.4233	152.455750	-0.577572
16.4250	152.472092	-0.577608
16.4267	152.488342	-0.577692
16.4283	152.504852	-0.577864
16.4300	152.521500	-0.578118
16.4317	152.538467	-0.578394
16.4333	152.554749	-0.578965
16.4350	152.570969	-0.579335
16.4367	152.588806	-0.579748
16.4383	152.605331	-0.580105
16.4400	152.622406	-0.580298
16.4417	152.638535	-0.580474
16.4433	152.655746	-0.580674
16.4450	152.671371	-0.580898
16.4467	152.688232	-0.581085
16.4483	152.706253	-0.581189
16.4500	152.721863	-0.581439
16.4517	152.738098	-0.581998
16.4533	152.754669	-0.582416
16.4550	152.770874	-0.582912
16.4567	152.787506	-0.583227
16.4583	152.804932	-0.583513
16.4600	152.821045	-0.583757
16.4617	152.837570	-0.584146
16.4633	152.854416	-0.584804
16.4650	152.872345	-0.585290
16.4667	152.887100	-0.585497
16.4683	152.903992	-0.585723
16.4700	152.921844	-0.586037
16.4717	152.937653	-0.586299
16.4733	152.955017	-0.586458
16.4750	152.970123	-0.586558
16.4767	152.987473	-0.586697
16.4783	153.004471	-0.586935
16.4800	153.020432	-0.587313
16.4817	153.036316	-0.587785
16.4833	153.053818	-0.588265
16.4850	153.070877	-0.588650
16.4867	153.086960	-0.588843
16.4883	153.103836	-0.588982
16.4900	153.120972	-0.589033
16.4917	153.137939	-0.589156
16.4933	153.154404	-0.589175
16.4950	153.170334	-0.589218
16.4967	153.186783	-0.589270
16.4983	153.203979	-0.589296
16.5000	153.219330	-0.589355
16.5017	153.235916	-0.589521
16.5033	153.253967	-0.589828
16.5050	153.269608	-0.590236
16.5067	153.287231	-0.590755
16.5083	153.303406	-0.591297
16.5100	153.319931	-0.591836
16.5117	153.336868	-0.592272
16.5133	153.354355	-0.592532
16.5150	153.370880	-0.592735
16.5167	153.386398	-0.592956
16.5183	153.402466	-0.593254
16.5200	153.418976	-0.593591
16.5217	153.436066	-0.594081
16.5233	153.452042	-0.594630
16.5250	153.469696	-0.595321
16.5267	153.484848	-0.595970
16.5283	153.502136	-0.596375
16.5300	153.518753	-0.596602
16.5317	153.536438	-0.596662
16.5333	153.552322	-0.596712
16.5350	153.569199	-0.596757
16.5367	153.585495	-0.596812
16.5383	153.602066	-0.596898
16.5400	153.618591	-0.597038
16.5417	153.635559	-0.597337
16.5433	153.652359	-0.597651
16.5450	153.668930	-0.598064
16.5467	153.685181	-0.598769
16.5483	153.702347	-0.599270
16.5500	153.718689	-0.599611
16.5517	153.735321	-0.599877
16.5533	153.751846	-0.600152
16.5550	153.769012	-0.600423
16.5567	153.785431	-0.600760
16.5583	153.800507	-0.601006
16.5600	153.819519	-0.601148
16.5617	153.836014	-0.601200
16.5633	153.851486	-0.601248
16.5650	153.867859	-0.601297
16.5667	153.884705	-0.601357
16.5683	153.901855	-0.601402
16.5700	153.918182	-0.601489
16.5717	153.934998	-0.601601
16.5733	153.950714	-0.601768
16.5750	153.967148	-0.602160
16.5767	153.985077	-0.602821
16.5783	154.000519	-0.603778
16.5800	154.016983	-0.604664
16.5817	154.033859	-0.605516
16.5833	154.050125	-0.605998
16.5850	154.067230	-0.606451
16.5867	154.083557	-0.606796
16.5883	154.100693	-0.607119
16.5900	154.116882	-0.607318
16.5917	154.133667	-0.607477
16.5933	154.150818	-0.607635
16.5950	154.166458	-0.607854
16.5967	154.183807	-0.608168
16.5983	154.198914	-0.608777
16.6000	154.216751	-0.609491
16.6017	154.232285	-0.610042
16.6033	154.250122	-0.610409
16.6050	154.266983	-0.610669
16.6067	154.284744	-0.610831
16.6083	154.300079	-0.610926
16.6100	154.316727	-0.611006
16.6117	154.333481	-0.611089
16.6133	154.349915	-0.611222
16.6150	154.366684	-0.611408
16.6167	154.382950	-0.611596
16.6183	154.399521	-0.611829
16.6200	154.416489	-0.612202
16.6217	154.433548	-0.612622
16.6233	154.449600	-0.612878
16.6250	154.465363	-0.613083
16.6267	154.483521	-0.613327
16.6283	154.499680	-0.613654
16.6300	154.515213	-0.614107
16.6317	154.531754	-0.614760
16.6333	154.548981	-0.615408
16.6350	154.564850	-0.615896
16.6367	154.582275	-0.616297
16.6383	154.599258	-0.616612
16.6400	154.615204	-0.616972
16.6417	154.633209	-0.617224
16.6433	154.649170	-0.617393
16.6450	154.665604	-0.617524
16.6467	154.682343	-0.617706
16.6483	154.699127	-0.618103
16.6500	154.715454	-0.618526
16.6517	154.732300	-0.618917
16.6533	154.748657	-0.619389
16.6550	154.765503	-0.619823
16.6567	154.781616	-0.620141
16.6583	154.799347	-0.620432
16.6600	154.815033	-0.620648
16.6617	154.832733	-0.620782
16.6633	154.847351	-0.620904
16.6650	154.864746	-0.621007
16.6667	154.882111	-0.621172
16.6683	154.898438	-0.621279
16.6700	154.915176	-0.621492
16.6717	154.932297	-0.621827
16.6733	154.948059	-0.622273
16.6750	154.965424	-0.622789
16.6767	154.981583	-0.623413
16.6783	154.997360	-0.624040
16.6800	155.014999	-0.624566
16.6817	155.029602	-0.625009
16.6833	155.048523	-0.625488
16.6850	155.064240	-0.625917
16.6867	155.081665	-0.626340
16.6883	155.097305	-0.626911
16.6900	155.115250	-0.627570
16.6917	155.131195	-0.627977
16.6933	155.147598	-0.628385
16.6950	155.163940	-0.628892
16.6967	155.180801	-0.629301
16.6983	155.196686	-0.629593
16.7000	155.214340	-0.629959
16.7017	155.230911	-0.630416
16.7033	155.246948	-0.630686
16.7050	155.263458	-0.630888
16.7067	155.279221	-0.631144
16.7083	155.295685	-0.631401
16.7100	155.314331	-0.631652
16.7117	155.329575	-0.631893
16.7133	155.347214	-0.632015
16.7150	155.363754	-0.632117
16.7167	155.378479	-0.632220
16.7183	155.395660	-0.632370
16.7200	155.411530	-0.632543
16.7217	155.427704	-0.632837
16.7233	155.444641	-0.633119
16.7250	155.461960	-0.633617
16.7267	155.478210	-0.634097
16.7283	155.495422	-0.634655
16.7300	155.512253	-0.635353
16.7317	155.528732	-0.635909
16.7333	155.545151	-0.636288
16.7350	155.563232	-0.636626
16.7367	155.579010	-0.636908
16.7383	155.594391	-0.637082
16.7400	155.613403	-0.637178
16.7417	155.629181	-0.637268
16.7433	155.646393	-0.637443
16.7450	155.661819	-0.637576
16.7467	155.679367	-0.637709
16.7483	155.694885	-0.637844
16.7500	155.711365	-0.638122
16.7517	155.727997	-0.638450
16.7533	155.744873	-0.638929
16.7550	155.761124	-0.639524
16.7567	155.777740	-0.640239
16.7583	155.794937	-0.640683
16.7600	155.810547	-0.641161
16.7617	155.828064	-0.641576
16.7633	155.844391	-0.641842
16.7650	155.861877	-0.642134
16.7667	155.877823	-0.642347
16.7683	155.893768	-0.642514
16.7700	155.910675	-0.642707
16.7717	155.927353	-0.642903
16.7733	155.943207	-0.643331
16.7750	155.960281	-0.643801
16.7767	155.977631	-0.644478
16.7783	155.993027	-0.645161
16.7800	156.010315	-0.645597
16.7817	156.026138	-0.645888
16.7833	156.042465	-0.646233
16.7850	156.060059	-0.646620
16.7867	156.076569	-0.646909
16.7883	156.093445	-0.647132
16.7900	156.110352	-0.647271
16.7917	156.127304	-0.647448
16.7933	156.142700	-0.647735
16.7950	156.160004	-0.648102
16.7967	156.176682	-0.648509
16.7983	156.192886	-0.648738
16.8000	156.209656	-0.648941
16.8017	156.226837	-0.649179
16.8033	156.242081	-0.649496
16.8050	156.259354	-0.649757
16.8067	156.275513	-0.650061
16.8083	156.291687	-0.650407
16.8100	156.309036	-0.650738
16.8117	156.326614	-0.651236
16.8133	156.342361	-0.651750
16.8150	156.359512	-0.652484
16.8167	156.374832	-0.653042
16.8183	156.390854	-0.653537
16.8200	156.408478	-0.653927
16.8217	156.424988	-0.654277
16.8233	156.441040	-0.654785
16.8250	156.458069	-0.655666
16.8267	156.474625	-0.656349
16.8283	156.490829	-0.656891
16.8300	156.508316	-0.657347
16.8317	156.524612	-0.657814
16.8333	156.539902	-0.658329
16.8350	156.557831	-0.658705
16.8367	156.574188	-0.659143
16.8383	156.590942	-0.659452
16.8400	156.607849	-0.659756
16.8417	156.624191	-0.660182
16.8433	156.641144	-0.660733
16.8450	156.656860	-0.661459
16.8467	156.674332	-0.661954
16.8483	156.690994	-0.662228
16.8500	156.706924	-0.662534
16.8517	156.723755	-0.662874
16.8533	156.742035	-0.663206
16.8550	156.757858	-0.663504
16.8567	156.773605	-0.663687
16.8583	156.790237	-0.663861
16.8600	156.807693	-0.664069
16.8617	156.822876	-0.664347
16.8633	156.840714	-0.664895
16.8650	156.857254	-0.665344
16.8667	156.874435	-0.665823
16.8683	156.891052	-0.666451
16.8700	156.905930	-0.667177
16.8717	156.923798	-0.667754
16.8733	156.940598	-0.668377
16.8750	156.955658	-0.668814
16.8767	156.972885	-0.669175
16.8783	156.989578	-0.669426
16.8800	157.006744	-0.669728
16.8817	157.022202	-0.669950
16.8833	157.039810	-0.670080
16.8850	157.055771	-0.670165
16.8867	157.071564	-0.670352
16.8883	157.088669	-0.670711
16.8900	157.105240	-0.671140
16.8917	157.122650	-0.671894
16.8933	157.137527	-0.673293
16.8950	157.155701	-0.674774
16.8967	157.172653	-0.675968
16.8983	157.188538	-0.676893
16.9000	157.203568	-0.677469
16.9017	157.221130	-0.677890
16.9033	157.237640	-0.678087
16.9050	157.254562	-0.678334
16.9067	157.272507	-0.678727
16.9083	157.287842	-0.678962
16.9100	157.305145	-0.679189
16.9117	157.320770	-0.679597
16.9133	157.338409	-0.680141
16.9150	157.354980	-0.680614
16.9167	157.371140	-0.681058
16.9183	157.388382	-0.681311
16.9200	157.403259	-0.681554
16.9217	157.420471	-0.681949
16.9233	157.438583	-0.682835
16.9250	157.452927	-0.683748
16.9267	157.470840	-0.684756
16.9283	157.487015	-0.685610
16.9300	157.503571	-0.686121
16.9317	157.520813	-0.686605
16.9333	157.535873	-0.686915
16.9350	157.553253	-0.687485
16.9367	157.570068	-0.687927
16.9383	157.586807	-0.688344
16.9400	157.603271	-0.688806
16.9417	157.619553	-0.689542
16.9433	157.637527	-0.690050
16.9450	157.652863	-0.690503
16.9467	157.669632	-0.690815
16.9483	157.686859	-0.690986
16.9500	157.701569	-0.691075
16.9517	157.719254	-0.691111
16.9533	157.736008	-0.691302
16.9550	157.751953	-0.691583
16.9567	157.768021	-0.692033
16.9583	157.785034	-0.692766
16.9600	157.801697	-0.693498
16.9617	157.818573	-0.694294
16.9633	157.835236	-0.695405
16.9650	157.851318	-0.696397
16.9667	157.866974	-0.697118
16.9683	157.885345	-0.697880
16.9700	157.900345	-0.698572
16.9717	157.917419	-0.699312
16.9733	157.933990	-0.700144
16.9750	157.950607	-0.701060
16.9767	157.967270	-0.702042
16.9783	157.984085	-0.702624
16.9800	158.001160	-0.703083
16.9817	158.017044	-0.703433
16.9833	158.033356	-0.703739
16.9850	158.050201	-0.704112
16.9867	158.067459	-0.704584
16.9883	158.082611	-0.705412
16.9900	158.100479	-0.706322
16.9917	158.116135	-0.707146
16.9933	158.132919	-0.708164
16.9950	158.150864	-0.709377
16.9967	158.166565	-0.710705
16.9983	158.182571	-0.711532
17.0000	158.199356	-0.711953
17.0017	158.215652	-0.712052
17.0033	158.232925	-0.712290
17.0050	158.249069	-0.712474
17.0067	158.265930	-0.712846
17.0083	158.282791	-0.713128
17.0100	158.298660	-0.713407
17.0117	158.315094	-0.713563
17.0133	158.330826	-0.713866
17.0150	158.347931	-0.714652
17.0167	158.364700	-0.715726
17.0183	158.382034	-0.717329
17.0200	158.397995	-0.718915
17.0217	158.414871	-0.720707
17.0233	158.430725	-0.721922
17.0250	158.447876	-0.722876
17.0267	158.463791	-0.723520
17.0283	158.480988	-0.723995
17.0300	158.495773	-0.724256
17.0317	158.513824	-0.724451
17.0333	158.530396	-0.724594
17.0350	158.547562	-0.724958
17.0367	158.563644	-0.725547
17.0383	158.579910	-0.726624
17.0400	158.596603	-0.727836
17.0417	158.613144	-0.728727
17.0433	158.630127	-0.729321
17.0450	158.646011	-0.730073
17.0467	158.662491	-0.730739
17.0483	158.678436	-0.731426
17.0500	158.695206	-0.732150
17.0517	158.712280	-0.732696
17.0533	158.728806	-0.733717
17.0550	158.745636	-0.734702
17.0567	158.761826	-0.735726
17.0583	158.777374	-0.736969
17.0600	158.794708	-0.737921
17.0617	158.811951	-0.738334
17.0633	158.827682	-0.738895
17.0650	158.844986	-0.739660
17.0667	158.859833	-0.740520
17.0683	158.877777	-0.741314
17.0700	158.893890	-0.742651
17.0717	158.909576	-0.743913
17.0733	158.927582	-0.744941
17.0750	158.943466	-0.745466
17.0767	158.960281	-0.745822
17.0783	158.977371	-0.746068
17.0800	158.993484	-0.746003
17.0817	159.009888	-0.746105
17.0833	159.026581	-0.746348
17.0850	159.043472	-0.747104
17.0867	159.058975	-0.748541
17.0883	159.076355	-0.750849
17.0900	159.093094	-0.753496
17.0917	159.108841	-0.755698
17.0933	159.126511	-0.756904
17.0950	159.141998	-0.757492
17.0967	159.158432	-0.757590
17.0983	159.175613	-0.757491
17.1000	159.191360	-0.757393
17.1017	159.207962	-0.757272
17.1033	159.224060	-0.757238
17.1050	159.241730	-0.757102
17.1067	159.258392	-0.757015
17.1083	159.274582	-0.757067
17.1100	159.290680	-0.757351
17.1117	159.306976	-0.757932
17.1133	159.322998	-0.758498
17.1150	159.340714	-0.759326
17.1167	159.356445	-0.760269
17.1183	159.373154	-0.761488
17.1200	159.389740	-0.762636
17.1217	159.406128	-0.763401
17.1233	159.423218	-0.763946
17.1250	159.439713	-0.764375
17.1267	159.456680	-0.764660
17.1283	159.472366	-0.764883
17.1300	159.489471	-0.764993
17.1317	159.506165	-0.764984
17.1333	159.522110	-0.764995
17.1350	159.539505	-0.765095
17.1367	159.555252	-0.765324
17.1383	159.571182	-0.765663
17.1400	159.587830	-0.765947
17.1417	159.605072	-0.766320
17.1433	159.622360	-0.766793
17.1450	159.638733	-0.767351
17.1467	159.655502	-0.767839
17.1483	159.670792	-0.768200
17.1500	159.687134	-0.768329
17.1517	159.703903	-0.768493
17.1533	159.721100	-0.768624
17.1550	159.736603	-0.768803
17.1567	159.754044	-0.769128
17.1583	159.769836	-0.769663
17.1600	159.787262	-0.770067
17.1617	159.803452	-0.770331
17.1633	159.819626	-0.770573
17.1650	159.836014	-0.770706
17.1667	159.853073	-0.770866
17.1683	159.869431	-0.771224
17.1700	159.886307	-0.771696
17.1717	159.902100	-0.772091
17.1733	159.918625	-0.772282
17.1750	159.935532	-0.772530
17.1767	159.951904	-0.773136
17.1783	159.968948	-0.773862
17.1800	159.985382	-0.774778
17.1817	160.003067	-0.775668
17.1833	160.019333	-0.776119
17.1850	160.035202	-0.776424
17.1867	160.051712	-0.776744
17.1883	160.068863	-0.777142
17.1900	160.084686	-0.777401
17.1917	160.101959	-0.777552
17.1933	160.118942	-0.777636
17.1950	160.135376	-0.777692
17.1967	160.152145	-0.777758
17.1983	160.168198	-0.777919
17.2000	160.185440	-0.778135
17.2017	160.201904	-0.778372
17.2033	160.218323	-0.778597
17.2050	160.234604	-0.778882
17.2067	160.250427	-0.779270
17.2083	160.268463	-0.779732
17.2100	160.284592	-0.780335
17.2117	160.300415	-0.780986
17.2133	160.317642	-0.781484
17.2150	160.334579	-0.782052
17.2167	160.352005	-0.782772
17.2183	160.368256	-0.783321
17.2200	160.384811	-0.783658
17.2217	160.400589	-0.783956
17.2233	160.417572	-0.784232
17.2250	160.433350	-0.784551
17.2267	160.450241	-0.784845
17.2283	160.467545	-0.785092
17.2300	160.484467	-0.785373
17.2317	160.500046	-0.785692
17.2333	160.515915	-0.785930
17.2350	160.533630	-0.786326
17.2367	160.550323	-0.786850
17.2383	160.565292	-0.787403
17.2400	160.582748	-0.788051
17.2417	160.599365	-0.788578
17.2433	160.616165	-0.788957
17.2450	160.632874	-0.789356
17.2467	160.648544	-0.789668
17.2483	160.664917	-0.789912
17.2500	160.682709	-0.790280
17.2517	160.699463	-0.790649
17.2533	160.716125	-0.790910
17.2550	160.732712	-0.791208
17.2567	160.749237	-0.791472
17.2583	160.766052	-0.791649
17.2600	160.781876	-0.791750
17.2617	160.798126	-0.791773
17.2633	160.815521	-0.791784
17.2650	160.832474	-0.791806
17.2667	160.848068	-0.791871
17.2683	160.864731	-0.791995
17.2700	160.881546	-0.792292
17.2717	160.898849	-0.792732
17.2733	160.916260	-0.793299
17.2750	160.931976	-0.793792
17.2767	160.948257	-0.794063
17.2783	160.965134	-0.794192
17.2800	160.981750	-0.794295
17.2817	160.997528	-0.794374
17.2833	161.013428	-0.794457
17.2850	161.030548	-0.794574
17.2867	161.047913	-0.794671
17.2883	161.063889	-0.794799
17.2900	161.080475	-0.794953
17.2917	161.098053	-0.795241
17.2933	161.114944	-0.795526
17.2950	161.131042	-0.795879
17.2967	161.147659	-0.796150
17.2983	161.164169	-0.796316
17.3000	161.180359	-0.796448
17.3017	161.197235	-0.796609
17.3033	161.212234	-0.796760
17.3050	161.230774	-0.796857
17.3067	161.246750	-0.796907
17.3083	161.263123	-0.796952
17.3100	161.279160	-0.797083
17.3117	161.296707	-0.797412
17.3133	161.313538	-0.797957
17.3150	161.329987	-0.798450
17.3167	161.346039	-0.798997
17.3183	161.363647	-0.799677
17.3200	161.381073	-0.800437
17.3217	161.395615	-0.801225
17.3233	161.413498	-0.801756
17.3250	161.429962	-0.802134
17.3267	161.446182	-0.802485
17.3283	161.462982	-0.802806
17.3300	161.479675	-0.803237
17.3317	161.496094	-0.803656
17.3333	161.511902	-0.804033
17.3350	161.528336	-0.804369
17.3367	161.545303	-0.804715
17.3383	161.562683	-0.805053
17.3400	161.578339	-0.805291
17.3417	161.595459	-0.805588
17.3433	161.612747	-0.806111
17.3450	161.629013	-0.806623
17.3467	161.645615	-0.806986
17.3483	161.661819	-0.807356
17.3500	161.677887	-0.807712
17.3517	161.695587	-0.808004
17.3533	161.712311	-0.808272
17.3550	161.728516	-0.808591
17.3567	161.745895	-0.808828
17.3583	161.762558	-0.808915
17.3600	161.777878	-0.809010
17.3617	161.794571	-0.809190
17.3633	161.811462	-0.809319
17.3650	161.828094	-0.809424
17.3667	161.844070	-0.809591
17.3683	161.861511	-0.809768
17.3700	161.877792	-0.809945
17.3717	161.894409	-0.810029
17.3733	161.911911	-0.810102
17.3750	161.927658	-0.810170
17.3767	161.944870	-0.810210
17.3783	161.962128	-0.810279
17.3800	161.977448	-0.810494
17.3817	161.994644	-0.810818
17.3833	162.011032	-0.811317
17.3850	162.027802	-0.811866
17.3867	162.043900	-0.812623
17.3883	162.060349	-0.813504
17.3900	162.077026	-0.814042
17.3917	162.093765	-0.814325
17.3933	162.110443	-0.814530
17.3950	162.126572	-0.814672
17.3967	162.142517	-0.814820
17.3983	162.159286	-0.815042
17.4000	162.175415	-0.815209
17.4017	162.192581	-0.815321
17.4033	162.209274	-0.815375
17.4050	162.227631	-0.815405
17.4067	162.243668	-0.815439
17.4083	162.259857	-0.815458
17.4100	162.276825	-0.815489
17.4117	162.294586	-0.815510
17.4133	162.309982	-0.815554
17.4150	162.326691	-0.815630
17.4167	162.342285	-0.815869
17.4183	162.360046	-0.816165
17.4200	162.375473	-0.816613
17.4217	162.391434	-0.817173
17.4233	162.408447	-0.817668
17.4250	162.426132	-0.818101
17.4267	162.441177	-0.818461
17.4283	162.458527	-0.818687
17.4300	162.475861	-0.818957
17.4317	162.492767	-0.819273
17.4333	162.509003	-0.819637
17.4350	162.526291	-0.820108
17.4367	162.541855	-0.820505
17.4383	162.558472	-0.820909
17.4400	162.575363	-0.821346
17.4417	162.591736	-0.821720
17.4433	162.608658	-0.821998
17.4450	162.624649	-0.822278
17.4467	162.641602	-0.822456
17.4483	162.658966	-0.822613
17.4500	162.674927	-0.822736
17.4517	162.690964	-0.822874
17.4533	162.707993	-0.823110
17.4550	162.724930	-0.823360
17.4567	162.740875	-0.823588
17.4583	162.757492	-0.823936
17.4600	162.774277	-0.824591
17.4617	162.791290	-0.825157
17.4633	162.808075	-0.825765
17.4650	162.825470	-0.826160
17.4667	162.841232	-0.826448
17.4683	162.857788	-0.826674
17.4700	162.873993	-0.826896
17.4717	162.891663	-0.827256
17.4733	162.907257	-0.827618
17.4750	162.924332	-0.827850
17.4767	162.940506	-0.828263
17.4783	162.956924	-0.828692
17.4800	162.974396	-0.829226
17.4817	162.990891	-0.829686
17.4833	163.007050	-0.830152
17.4850	163.023544	-0.830538
17.4867	163.040482	-0.830877
17.4883	163.056610	-0.831284
17.4900	163.073914	-0.832079
17.4917	163.090515	-0.832764
17.4933	163.106598	-0.833307
17.4950	163.123306	-0.833770
17.4967	163.139908	-0.834267
17.4983	163.156540	-0.834787
17.5000	163.172577	-0.835217
17.5017	163.189484	-0.835760
17.5033	163.205338	-0.836523
17.5050	163.223343	-0.837091
17.5067	163.239304	-0.837649
17.5083	163.256058	-0.838372
17.5100	163.273422	-0.838978
17.5117	163.289810	-0.839512
17.5133	163.305130	-0.839885
17.5150	163.321518	-0.840215
17.5167	163.339096	-0.840337
17.5183	163.354401	-0.840463
17.5200	163.371521	-0.840825
17.5217	163.387665	-0.841394
17.5233	163.405701	-0.841998
17.5250	163.421402	-0.842462
17.5267	163.437790	-0.842987
17.5283	163.454117	-0.843341
17.5300	163.471054	-0.843775
17.5317	163.488037	-0.844095
17.5333	163.504974	-0.844505
17.5350	163.522110	-0.844664
17.5367	163.537094	-0.844825
17.5383	163.554108	-0.845059
17.5400	163.569580	-0.845425
17.5417	163.585999	-0.845655
17.5433	163.604462	-0.845952
17.5450	163.620117	-0.846573
17.5467	163.637421	-0.847067
17.5483	163.653412	-0.848050
17.5500	163.669388	-0.849008
17.5517	163.686707	-0.849983
17.5533	163.703201	-0.851009
17.5550	163.720825	-0.851887
17.5567	163.737488	-0.852599
17.5583	163.753754	-0.853249
17.5600	163.770523	-0.853414
17.5617	163.786957	-0.853468
17.5633	163.802933	-0.853505
17.5650	163.819809	-0.853545
17.5667	163.834991	-0.853623
17.5683	163.852554	-0.853797
17.5700	163.870346	-0.854002
17.5717	163.885696	-0.854292
17.5733	163.903534	-0.854610
17.5750	163.919601	-0.855011
17.5767	163.936066	-0.855416
17.5783	163.952591	-0.855738
17.5800	163.968582	-0.856107
17.5817	163.985657	-0.856555
17.5833	164.001617	-0.857265
17.5850	164.018753	-0.858053
17.5867	164.036591	-0.859042
17.5883	164.051697	-0.860040
17.5900	164.069229	-0.861142
17.5917	164.084625	-0.861806
17.5933	164.100876	-0.862375
17.5950	164.118912	-0.862738
17.5967	164.135162	-0.863088
17.5983	164.153000	-0.863460
17.6000	164.169922	-0.863883
17.6017	164.185165	-0.864487
17.6033	164.200989	-0.865116
17.6050	164.217316	-0.865890
17.6067	164.234589	-0.866516
17.6083	164.251480	-0.867020
17.6100	164.268387	-0.867378
17.6117	164.284515	-0.867782
17.6133	164.300949	-0.868338
17.6150	164.316940	-0.868843
17.6167	164.333221	-0.869236
17.6183	164.350464	-0.869719
17.6200	164.367981	-0.870496
17.6217	164.384705	-0.871389
17.6233	164.400360	-0.872734
17.6250	164.417664	-0.873701
17.6267	164.434448	-0.874430
17.6283	164.450485	-0.874958
17.6300	164.467239	-0.875304
17.6317	164.483170	-0.875631
17.6333	164.499908	-0.875876
17.6350	164.515884	-0.876076
17.6367	164.531952	-0.876356
17.6383	164.548996	-0.876930
17.6400	164.566345	-0.877575
17.6417	164.583054	-0.878469
17.6433	164.598984	-0.879235
17.6450	164.615814	-0.880160
17.6467	164.632324	-0.880984
17.6483	164.649445	-0.882011
17.6500	164.665405	-0.882626
17.6517	164.681961	-0.882853
17.6533	164.698380	-0.882970
17.6550	164.714874	-0.883047
17.6567	164.731689	-0.883282
17.6583	164.748856	-0.883595
17.6600	164.765198	-0.883926
17.6617	164.781754	-0.884102
17.6633	164.798264	-0.884336
17.6650	164.814377	-0.884841
17.6667	164.831070	-0.885531
17.6683	164.847992	-0.886046
17.6700	164.863678	-0.886500
17.6717	164.881851	-0.887149
17.6733	164.897324	-0.887762
17.6750	164.914139	-0.888364
17.6767	164.930481	-0.889080
17.6783	164.947052	-0.889819
17.6800	164.965332	-0.890408
17.6817	164.980164	-0.890976
17.6833	164.997101	-0.891644
17.6850	165.013000	-0.892270
17.6867	165.029388	-0.893056
17.6883	165.046600	-0.893778
17.6900	165.062943	-0.894496
17.6917	165.080460	-0.894921
17.6933	165.096313	-0.895147
17.6950	165.113541	-0.895421
17.6967	165.129974	-0.895708
17.6983	165.146530	-0.896107
17.7000	165.163940	-0.896497
17.7017	165.179001	-0.896908
17.7033	165.195816	-0.897219
17.7050	165.211899	-0.897899
17.7067	165.228455	-0.898720
17.7083	165.245071	-0.899854
17.7100	165.262909	-0.901110
17.7117	165.278473	-0.902401
17.7133	165.294678	-0.903660
17.7150	165.310562	-0.904488
17.7167	165.327942	-0.904728
17.7183	165.345093	-0.904959
17.7200	165.362411	-0.905194
17.7217	165.378021	-0.905425
17.7233	165.394089	-0.905467
17.7250	165.411469	-0.905460
17.7267	165.428040	-0.905492
17.7283	165.444427	-0.905743
17.7300	165.460144	-0.906794
17.7317	165.477066	-0.908325
17.7333	165.493484	-0.909915
17.7350	165.509491	-0.910851
17.7367	165.526657	-0.911377
17.7383	165.543442	-0.911703
17.7400	165.560776	-0.911939
17.7417	165.577423	-0.912019
17.7433	165.593948	-0.911988
17.7450	165.609940	-0.911984
17.7467	165.626465	-0.911942
17.7483	165.643005	-0.912047
17.7500	165.659973	-0.912571
17.7517	165.675369	-0.913392
17.7533	165.692642	-0.914432
17.7550	165.709290	-0.915668
17.7567	165.725067	-0.916992
17.7583	165.742203	-0.918404
17.7600	165.759186	-0.919801
17.7617	165.774979	-0.920938
17.7633	165.791687	-0.921916
17.7650	165.808945	-0.922527
17.7667	165.824936	-0.922760
17.7683	165.841263	-0.923257
17.7700	165.858337	-0.923546
17.7717	165.875259	-0.923921
17.7733	165.891312	-0.924222
17.7750	165.907913	-0.924548
17.7767	165.924911	-0.924789
17.7783	165.942322	-0.924981
17.7800	165.956909	-0.925358
17.7817	165.974701	-0.925808
17.7833	165.990967	-0.926831
17.7850	166.007919	-0.927901
17.7867	166.024261	-0.928927
17.7883	166.039307	-0.929755
17.7900	166.056595	-0.930482
17.7917	166.072876	-0.931256
17.7933	166.090286	-0.932016
17.7950	166.107758	-0.932336
17.7967	166.122635	-0.932522
17.7983	166.139908	-0.932703
17.8000	166.156815	-0.932900
17.8017	166.173599	-0.933252
17.8033	166.190536	-0.933735
17.8050	166.206711	-0.934217
17.8067	166.223129	-0.934542
17.8083	166.239975	-0.934929
17.8100	166.255402	-0.935212
17.8117	166.272263	-0.935756
17.8133	166.288406	-0.936400
17.8150	166.306732	-0.937111
17.8167	166.321396	-0.938168
17.8183	166.338669	-0.939138
17.8200	166.356354	-0.939819
17.8217	166.371933	-0.940684
17.8233	166.388351	-0.941459
17.8250	166.404953	-0.942199
17.8267	166.421875	-0.942757
17.8283	166.437180	-0.943138
17.8300	166.455475	-0.943807
17.8317	166.471298	-0.944618
17.8333	166.487305	-0.945753
17.8350	166.504349	-0.946802
17.8367	166.520813	-0.947578
17.8383	166.537399	-0.948462
17.8400	166.554291	-0.949471
17.8417	166.569229	-0.950597
17.8433	166.585297	-0.951523
17.8450	166.601791	-0.952150
17.8467	166.619232	-0.952571
17.8483	166.636703	-0.953031
17.8500	166.653137	-0.953618
17.8517	166.670456	-0.954101
17.8533	166.686615	-0.954441
17.8550	166.703110	-0.954818
17.8567	166.719086	-0.955503
17.8583	166.735764	-0.956943
17.8600	166.751251	-0.958730
17.8617	166.768906	-0.959983
17.8633	166.785446	-0.961140
17.8650	166.800949	-0.962026
17.8667	166.817566	-0.962534
17.8683	166.835129	-0.962859
17.8700	166.851089	-0.963057
17.8717	166.868042	-0.963069
17.8733	166.884216	-0.963017
17.8750	166.901718	-0.963028
17.8767	166.918228	-0.963427
17.8783	166.933212	-0.964089
17.8800	166.951675	-0.964541
17.8817	166.967453	-0.965098
17.8833	166.983276	-0.965766
17.8850	166.999969	-0.966400
17.8867	167.017029	-0.967201
17.8883	167.032974	-0.968112
17.8900	167.049194	-0.968925
17.8917	167.066254	-0.970068
17.8933	167.081635	-0.971219
17.8950	167.099380	-0.972490
17.8967	167.116455	-0.973888
17.8983	167.132233	-0.974782
17.9000	167.149887	-0.975559
17.9017	167.164169	-0.976142
17.9033	167.182968	-0.976497
17.9050	167.198608	-0.976946
17.9067	167.215057	-0.977464
17.9083	167.231735	-0.977833
17.9100	167.248779	-0.978472
17.9117	167.264664	-0.979471
17.9133	167.280899	-0.980509
17.9150	167.297943	-0.981559
17.9167	167.314636	-0.982786
17.9183	167.330338	-0.983951
17.9200	167.348114	-0.984831
17.9217	167.364304	-0.985504
17.9233	167.380569	-0.985948
17.9250	167.397705	-0.986393
17.9267	167.412842	-0.986718
17.9283	167.431076	-0.987160
17.9300	167.446304	-0.987689
17.9317	167.462875	-0.988275
17.9333	167.479477	-0.989411
17.9350	167.495438	-0.990235
17.9367	167.513168	-0.990811
17.9383	167.529190	-0.991056
17.9400	167.546402	-0.991070
17.9417	167.562317	-0.991056
17.9433	167.579697	-0.990944
17.9450	167.595337	-0.990957
17.9467	167.611572	-0.991163
17.9483	167.629089	-0.991653
17.9500	167.646408	-0.992343
17.9517	167.662491	-0.993472
17.9533	167.679352	-0.994690
17.9550	167.695023	-0.996624
17.9567	167.711197	-0.998400
17.9583	167.727737	-0.999569
17.9600	167.744400	-1.00037
17.9617	167.761017	-1.00124
17.9633	167.777969	-1.00235
17.9650	167.793381	-1.00307
17.9667	167.810287	-1.00380
17.9683	167.827713	-1.00421
17.9700	167.844162	-1.00465
17.9717	167.859421	-1.00482
17.9733	167.877228	-1.00539
17.9750	167.893814	-1.00571
17.9767	167.910324	-1.00583
17.9783	167.927811	-1.00624
17.9800	167.944016	-1.00671
17.9817	167.959747	-1.00741
17.9833	167.976440	-1.00827
17.9850	167.992340	-1.00920
17.9867	168.010101	-1.01043
17.9883	168.025375	-1.01200
17.9900	168.041855	-1.01355
17.9917	168.058899	-1.01514
17.9933	168.075195	-1.01635
17.9950	168.091705	-1.01718
17.9967	168.108170	-1.01770
17.9983	168.124268	-1.01810
18.0000	168.141235	-1.01856
18.0017	168.158295	-1.01865
18.0033	168.174805	-1.01876
18.0050	168.190918	-1.01898
18.0067	168.207321	-1.01954
18.0083	168.223679	-1.02016
18.0100	168.240494	-1.02091
18.0117	168.257751	-1.02182
18.0133	168.272888	-1.02289
18.0150	168.289368	-1.02400
18.0167	168.306564	-1.02512
18.0183	168.323090	-1.02561
18.0200	168.339737	-1.02598
18.0217	168.357315	-1.02644
18.0233	168.372177	-1.02716
18.0250	168.388123	-1.02786
18.0267	168.405548	-1.02863
18.0283	168.422729	-1.02968
18.0300	168.438828	-1.03060
18.0317	168.455566	-1.03115
18.0333	168.472397	-1.03197
18.0350	168.488235	-1.03270
18.0367	168.504562	-1.03308
18.0383	168.522415	-1.03343
18.0400	168.538025	-1.03375
18.0417	168.553848	-1.03408
18.0433	168.570480	-1.03442
18.0450	168.587601	-1.03473
18.0467	168.604416	-1.03562
18.0483	168.620361	-1.03708
18.0500	168.636826	-1.03838
18.0517	168.653687	-1.04002
18.0533	168.670624	-1.04119
18.0550	168.686523	-1.04230
18.0567	168.702515	-1.04349
18.0583	168.718689	-1.04400
18.0600	168.735947	-1.04462
18.0617	168.752029	-1.04502
18.0633	168.769638	-1.04517
18.0650	168.785919	-1.04556
18.0667	168.802887	-1.04655
18.0683	168.818344	-1.04754
18.0700	168.835312	-1.04870
18.0717	168.852127	-1.04938
18.0733	168.867996	-1.05004
18.0750	168.883514	-1.05086
18.0767	168.900894	-1.05154
18.0783	168.917328	-1.05221
18.0800	168.934143	-1.05273
18.0817	168.951279	-1.05304
18.0833	168.967072	-1.05323
18.0850	168.982834	-1.05353
18.0867	169.001801	-1.05437
18.0883	169.017151	-1.05553
18.0900	169.033676	-1.05651
18.0917	169.050308	-1.05769
18.0933	169.067444	-1.05872
18.0950	169.082703	-1.05988
18.0967	169.099899	-1.06167
18.0983	169.116119	-1.06325
18.1000	169.131989	-1.06444
18.1017	169.149063	-1.06470
18.1033	169.165604	-1.06485
18.1050	169.182571	-1.06472
18.1067	169.198425	-1.06483
18.1083	169.215790	-1.06493
18.1100	169.232437	-1.06508
18.1117	169.248093	-1.06514
18.1133	169.264862	-1.06554
18.1150	169.280884	-1.06650
18.1167	169.297791	-1.06752
18.1183	169.315033	-1.06842
18.1200	169.330688	-1.06928
18.1217	169.348145	-1.07021
18.1233	169.363037	-1.07077
18.1250	169.380142	-1.07158
18.1267	169.397354	-1.07278
18.1283	169.413605	-1.07368
18.1300	169.430389	-1.07470
18.1317	169.447281	-1.07578
18.1333	169.462418	-1.07707
18.1350	169.480270	-1.07812
18.1367	169.495743	-1.07870
18.1383	169.512222	-1.07976
18.1400	169.530380	-1.08012
18.1417	169.545532	-1.08054
18.1433	169.562134	-1.08102
18.1450	169.577972	-1.08142
18.1467	169.595261	-1.08174
18.1483	169.611526	-1.08204
18.1500	169.629227	-1.08244
18.1517	169.645660	-1.08323
18.1533	169.662308	-1.08401
18.1550	169.677856	-1.08469
18.1567	169.694397	-1.08630
18.1583	169.710358	-1.08711
18.1600	169.727036	-1.08803
18.1617	169.744232	-1.08912
18.1633	169.760391	-1.09007
18.1650	169.777115	-1.09046
18.1667	169.792252	-1.09084
18.1683	169.810150	-1.09118
18.1700	169.827316	-1.09139
18.1717	169.842239	-1.09161
18.1733	169.859833	-1.09176
18.1750	169.875671	-1.09197
18.1767	169.892715	-1.09218
18.1783	169.909653	-1.09268
18.1800	169.924911	-1.09327
18.1817	169.942200	-1.09386
18.1833	169.958496	-1.09440
18.1850	169.974930	-1.09540
18.1867	169.992126	-1.09639
18.1883	170.008652	-1.09762
18.1900	170.024384	-1.09843
18.1917	170.041489	-1.09912
18.1933	170.058624	-1.09966
18.1950	170.075607	-1.09993
18.1967	170.092896	-1.10027
18.1983	170.107666	-1.10064
18.2000	170.124481	-1.10117
18.2017	170.140381	-1.10159
18.2033	170.158218	-1.10226
18.2050	170.173660	-1.10319
18.2067	170.190414	-1.10436
18.2083	170.207108	-1.10532
18.2100	170.223053	-1.10641
18.2117	170.239639	-1.10719
18.2133	170.256683	-1.10739
18.2150	170.272614	-1.10750
18.2167	170.290283	-1.10771
18.2183	170.305740	-1.10805
18.2200	170.321518	-1.10815
18.2217	170.338821	-1.10824
18.2233	170.356354	-1.10859
18.2250	170.372986	-1.10908
18.2267	170.388504	-1.10987
18.2283	170.405380	-1.11086
18.2300	170.421234	-1.11186
18.2317	170.438553	-1.11297
18.2333	170.455170	-1.11412
18.2350	170.472229	-1.11550
18.2367	170.489044	-1.11660
18.2383	170.505615	-1.11774
18.2400	170.521652	-1.11823
18.2417	170.538284	-1.11862
18.2433	170.554367	-1.11878
18.2450	170.570786	-1.11888
18.2467	170.586365	-1.11896
18.2483	170.603928	-1.11906
18.2500	170.620667	-1.11947
18.2517	170.635635	-1.11974
18.2533	170.653214	-1.12032
18.2550	170.669708	-1.12111
18.2567	170.686707	-1.12231
18.2583	170.702927	-1.12353
18.2600	170.719925	-1.12458
18.2617	170.735657	-1.12530
18.2633	170.752335	-1.12569
18.2650	170.769791	-1.12584
18.2667	170.786789	-1.12593
18.2683	170.803101	-1.12595
18.2700	170.819641	-1.12584
18.2717	170.836838	-1.12579
18.2733	170.853394	-1.12587
18.2750	170.869965	-1.12622
18.2767	170.885864	-1.12674
18.2783	170.901932	-1.12750
18.2800	170.918655	-1.12856
18.2817	170.934708	-1.12983
18.2833	170.951874	-1.13103
18.2850	170.968246	-1.13190
18.2867	170.983917	-1.13249
18.2883	171.001419	-1.13283
18.2900	171.018112	-1.13325
18.2917	171.034943	-1.13373
18.2933	171.050766	-1.13428
18.2950	171.068115	-1.13500
18.2967	171.084488	-1.13563
18.2983	171.100647	-1.13626
18.3000	171.116653	-1.13669
18.3017	171.133636	-1.13716
18.3033	171.150787	-1.13746
18.3050	171.166107	-1.13750
18.3067	171.184570	-1.13748
18.3083	171.200455	-1.13747
18.3100	171.217331	-1.13750
18.3117	171.232437	-1.13757
18.3133	171.249329	-1.13773
18.3150	171.266266	-1.13801
18.3167	171.282516	-1.13854
18.3183	171.298904	-1.13909
18.3200	171.316193	-1.13965
18.3217	171.331924	-1.14011
18.3233	171.348190	-1.14041
18.3250	171.365677	-1.14065
18.3267	171.383148	-1.14081
18.3283	171.398849	-1.14094
18.3300	171.416397	-1.14095
18.3317	171.432907	-1.14097
18.3333	171.449509	-1.14099
18.3350	171.464111	-1.14107
18.3367	171.481552	-1.14130
18.3383	171.496689	-1.14157
18.3400	171.514359	-1.14196
18.3417	171.531464	-1.14226
18.3433	171.547897	-1.14284
18.3450	171.565094	-1.14363
18.3467	171.582153	-1.14421
18.3483	171.598557	-1.14463
18.3500	171.613663	-1.14487
18.3517	171.630997	-1.14500
18.3533	171.648544	-1.14509
18.3550	171.664017	-1.14517
18.3567	171.680283	-1.14520
18.3583	171.698883	-1.14527
18.3600	171.713776	-1.14532
18.3617	171.731155	-1.14543
18.3633	171.747589	-1.14557
18.3650	171.763458	-1.14569
18.3667	171.780289	-1.14580
18.3683	171.796707	-1.14585
18.3700	171.813950	-1.14586
18.3717	171.830139	-1.14594
18.3733	171.847824	-1.14598
18.3750	171.863983	-1.14600
18.3767	171.879807	-1.14607
18.3783	171.896423	-1.14618
18.3800	171.913239	-1.14629
18.3817	171.930389	-1.14644
18.3833	171.947754	-1.14671
18.3850	171.963287	-1.14699
18.3867	171.979980	-1.14719
18.3883	171.996140	-1.14726
18.3900	172.013718	-1.14729
18.3917	172.029160	-1.14732
18.3933	172.045898	-1.14734
18.3950	172.061951	-1.14745
18.3967	172.079880	-1.14750
18.3983	172.095383	-1.14749
18.4000	172.112869	-1.14749
18.4017	172.129730	-1.14752
18.4033	172.146942	-1.14753
18.4050	172.162338	-1.14754
18.4067	172.180038	-1.14753
18.4083	172.196091	-1.14753
18.4100	172.213562	-1.14753
18.4117	172.228714	-1.14754
18.4133	172.245407	-1.14755
18.4150	172.262360	-1.14755
18.4167	172.279266	-1.14756
18.4183	172.295212	-1.14756
18.4200	172.311325	-1.14757
18.4217	172.327545	-1.14758
18.4233	172.344391	-1.14757
18.4250	172.361313	-1.14753
18.4267	172.378143	-1.14746
18.4283	172.395523	-1.14739
18.4300	172.412033	-1.14731
18.4317	172.428299	-1.14724
18.4333	172.444519	-1.14721
18.4350	172.461288	-1.14720
18.4367	172.477692	-1.14718
18.4383	172.493942	-1.14717
18.4400	172.511215	-1.14717
18.4417	172.528290	-1.14715
18.4433	172.545380	-1.14710
18.4450	172.562393	-1.14704
18.4467	172.577957	-1.14691
18.4483	172.596237	-1.14668
18.4500	172.612061	-1.14628
18.4517	172.627838	-1.14610
18.4533	172.645416	-1.14594
18.4550	172.661789	-1.14569
18.4567	172.677444	-1.14555
18.4583	172.694870	-1.14537
18.4600	172.711136	-1.14508
18.4617	172.729370	-1.14483
18.4633	172.744919	-1.14446
18.4650	172.762665	-1.14391
18.4667	172.778046	-1.14312
18.4683	172.795822	-1.14213
18.4700	172.811661	-1.14138
18.4717	172.828720	-1.14072
18.4733	172.846313	-1.13995
18.4750	172.862854	-1.13925
18.4767	172.878632	-1.13845
18.4783	172.895889	-1.13792
18.4800	172.912674	-1.13727
18.4817	172.929062	-1.13623
18.4833	172.945496	-1.13496
18.4850	172.962112	-1.13385
18.4867	172.978287	-1.13276
18.4883	172.997116	-1.13158
18.4900	173.012833	-1.13035
18.4917	173.029160	-1.12908
18.4933	173.047119	-1.12743
18.4950	173.062622	-1.12628
18.4967	173.080170	-1.12536
18.4983	173.095337	-1.12440
18.5000	173.112518	-1.12368
18.5017	173.129150	-1.12275
18.5033	173.145493	-1.12212
18.5050	173.162979	-1.12166
18.5067	173.180389	-1.12135
18.5083	173.196655	-1.12110
18.5100	173.213776	-1.12071
18.5117	173.230743	-1.11996
18.5133	173.247406	-1.11906
18.5150	173.263260	-1.11792
18.5167	173.280396	-1.11608
18.5183	173.296570	-1.11436
18.5200	173.314087	-1.11208
18.5217	173.330124	-1.10972
18.5233	173.346680	-1.10810
18.5250	173.363907	-1.10679
18.5267	173.381042	-1.10545
18.5283	173.398300	-1.10449
18.5300	173.414963	-1.10293
18.5317	173.430847	-1.10175
18.5333	173.448975	-1.10093
18.5350	173.464752	-1.10011
18.5367	173.482239	-1.09897
18.5383	173.498322	-1.09745
18.5400	173.515762	-1.09610
18.5417	173.532074	-1.09504
18.5433	173.549286	-1.09488
18.5450	173.566040	-1.09434
18.5467	173.583344	-1.09334
18.5483	173.600372	-1.09172
18.5500	173.616592	-1.08994
18.5517	173.632568	-1.08879
18.5533	173.650253	-1.08722
18.5550	173.667099	-1.08502
18.5567	173.683548	-1.08247
18.5583	173.700836	-1.07978
18.5600	173.718155	-1.07834
18.5617	173.734131	-1.07740
18.5633	173.751175	-1.07587
18.5650	173.768921	-1.07424
18.5667	173.785126	-1.07193
18.5683	173.801529	-1.07013
18.5700	173.818192	-1.06908
18.5717	173.834991	-1.06803
18.5733	173.852676	-1.06652
18.5750	173.868469	-1.06461
18.5767	173.885651	-1.06383
18.5783	173.902313	-1.06315
18.5800	173.919266	-1.06239
18.5817	173.936478	-1.06064
18.5833	173.954330	-1.05923
18.5850	173.970978	-1.05756
18.5867	173.987335	-1.05643
18.5883	174.003922	-1.05540
18.5900	174.021469	-1.05393
18.5917	174.038315	-1.05224
18.5933	174.054810	-1.04997
18.5950	174.072113	-1.04700
18.5967	174.089264	-1.04601
18.5983	174.105881	-1.04452
18.6000	174.122711	-1.04209
18.6017	174.139160	-1.04054
18.6033	174.157074	-1.03921
18.6050	174.174438	-1.03811
18.6067	174.189484	-1.03672
18.6083	174.206772	-1.03555
18.6100	174.223511	-1.03349
18.6117	174.241104	-1.03088
18.6133	174.257156	-1.02884
18.6150	174.274780	-1.02718
18.6167	174.291489	-1.02442
18.6183	174.307632	-1.02079
18.6200	174.326340	-1.01873
18.6217	174.342117	-1.01714
18.6233	174.360138	-1.01592
18.6250	174.376160	-1.01432
18.6267	174.391296	-1.01251
18.6283	174.410690	-1.01064
18.6300	174.428070	-1.00921
18.6317	174.445038	-1.00873
18.6333	174.462158	-1.00762
18.6350	174.479385	-1.00636
18.6367	174.496124	-1.00373
18.6383	174.513000	-1.00214
18.6400	174.529953	-1.00019
18.6417	174.546066	-0.997921
18.6433	174.563263	-0.995917
18.6450	174.580322	-0.992686
18.6467	174.597122	-0.990012
18.6483	174.614349	-0.987764
18.6500	174.631561	-0.985640
18.6517	174.648499	-0.983516
18.6533	174.666260	-0.981590
18.6550	174.682022	-0.979288
18.6567	174.698837	-0.978042
18.6583	174.715530	-0.976393
18.6600	174.733551	-0.973848
18.6617	174.751312	-0.971633
18.6633	174.766846	-0.968658
18.6650	174.783981	-0.966092
18.6667	174.801254	-0.963737
18.6683	174.817780	-0.961097
18.6700	174.835342	-0.958273
18.6717	174.851288	-0.956564
18.6733	174.868729	-0.954491
18.6750	174.885895	-0.953660
18.6767	174.903137	-0.952849
18.6783	174.919678	-0.952248
18.6800	174.937408	-0.951239
18.6817	174.954391	-0.950618
18.6833	174.970612	-0.949083
18.6850	174.986923	-0.948219
18.6867	175.004745	-0.945017
18.6883	175.022598	-0.942113
18.6900	175.039429	-0.938741
18.6917	175.056335	-0.933776
18.6933	175.073441	-0.931005
18.6950	175.089569	-0.927820
18.6967	175.107910	-0.924806
18.6983	175.124023	-0.923293
18.7000	175.140900	-0.921762
18.7017	175.159103	-0.919998
18.7033	175.174713	-0.919125
18.7050	175.192581	-0.917943
18.7067	175.209457	-0.917644
18.7083	175.226624	-0.914549
18.7100	175.243011	-0.911558
18.7117	175.260239	-0.909523
18.7133	175.277374	-0.906523
18.7150	175.294296	-0.904469
18.7167	175.312073	-0.902023
18.7183	175.328766	-0.900556
18.7200	175.346375	-0.898895
18.7217	175.362793	-0.897352
18.7233	175.380081	-0.895879
18.7250	175.396179	-0.894354
18.7267	175.413666	-0.891737
18.7283	175.430222	-0.889442
18.7300	175.447357	-0.886653
18.7317	175.463730	-0.883995
18.7333	175.480972	-0.882099
18.7350	175.499054	-0.879743
18.7367	175.515961	-0.877521
18.7383	175.533371	-0.874172
18.7400	175.549149	-0.871769
18.7417	175.566666	-0.869388
18.7433	175.584335	-0.867665
18.7450	175.602234	-0.866133
18.7467	175.618866	-0.865129
18.7483	175.635605	-0.862656
18.7500	175.652679	-0.860453
18.7517	175.669586	-0.858400
18.7533	175.685684	-0.855950
18.7550	175.703140	-0.854711
18.7567	175.719681	-0.851610
18.7583	175.737183	-0.849983
18.7600	175.753891	-0.847571
18.7617	175.770798	-0.846311
18.7633	175.789719	-0.844521
18.7650	175.805283	-0.842278
18.7667	175.822281	-0.839154
18.7683	175.841324	-0.835988
18.7700	175.856979	-0.833371
18.7717	175.874268	-0.830825
18.7733	175.892059	-0.829413
18.7750	175.909485	-0.827635
18.7767	175.924255	-0.825885
18.7783	175.942947	-0.823954
18.7800	175.959152	-0.823125
18.7817	175.977066	-0.822270
18.7833	175.993774	-0.820460
18.7850	176.009949	-0.816949
18.7867	176.027573	-0.813618
18.7883	176.044250	-0.811267
18.7900	176.061783	-0.809551
18.7917	176.077972	-0.806758
18.7933	176.095474	-0.805632
18.7950	176.112473	-0.803482
18.7967	176.130356	-0.801591
18.7983	176.147354	-0.799248
18.8000	176.164581	-0.797553
18.8017	176.181580	-0.795745
18.8033	176.197617	-0.794713
18.8050	176.215912	-0.792085
18.8067	176.231262	-0.791159
18.8083	176.249207	-0.791035
18.8100	176.265457	-0.789060
18.8117	176.282974	-0.787861
18.8133	176.300430	-0.785794
18.8150	176.318817	-0.783934
18.8167	176.335403	-0.781110
18.8183	176.351181	-0.778544
18.8200	176.368759	-0.776945
18.8217	176.386520	-0.775501
18.8233	176.402893	-0.772639
18.8250	176.420486	-0.770374
18.8267	176.436813	-0.769135
18.8283	176.454025	-0.765976
18.8300	176.471313	-0.764445
18.8317	176.487900	-0.762319
18.8333	176.506027	-0.759915
18.8350	176.522461	-0.758332
18.8367	176.539276	-0.756784
18.8383	176.556656	-0.755411
18.8400	176.572845	-0.754333
18.8417	176.590714	-0.752908
18.8433	176.607971	-0.750387
18.8450	176.625061	-0.747758
18.8467	176.641388	-0.744217
18.8483	176.659927	-0.742252
18.8500	176.675308	-0.740016
18.8517	176.693817	-0.738469
18.8533	176.710098	-0.736792
18.8550	176.726318	-0.734509
18.8567	176.743652	-0.732968
18.8583	176.760284	-0.732269
18.8600	176.776596	-0.731396
18.8617	176.793808	-0.729503
18.8633	176.810318	-0.727067
18.8650	176.828140	-0.724191
18.8667	176.845840	-0.722035
18.8683	176.863937	-0.720043
18.8700	176.880356	-0.718940
18.8717	176.897354	-0.716549
18.8733	176.913620	-0.714367
18.8750	176.932144	-0.712944
18.8767	176.949402	-0.712104
18.8783	176.965591	-0.711332
18.8800	176.983322	-0.710837
18.8817	176.999496	-0.708986
18.8833	177.015900	-0.706513
18.8850	177.033920	-0.703303
18.8867	177.050674	-0.700705
18.8883	177.068344	-0.698459
18.8900	177.084793	-0.694945
18.8917	177.101654	-0.692738
18.8933	177.117996	-0.691451
18.8950	177.134995	-0.690551
18.8967	177.152908	-0.689626
18.8983	177.169586	-0.689527
18.9000	177.186829	-0.689000
18.9017	177.203964	-0.688337
18.9033	177.220520	-0.687269
18.9050	177.238205	-0.685709
18.9067	177.254532	-0.684046
18.9083	177.273026	-0.682166
18.9100	177.290359	-0.680151
18.9117	177.307190	-0.677729
18.9133	177.323380	-0.675741
18.9150	177.340439	-0.673959
18.9167	177.356598	-0.671385
18.9183	177.373199	-0.669381
18.9200	177.388885	-0.667457
18.9217	177.407089	-0.666116
18.9233	177.424561	-0.663825
18.9250	177.441422	-0.663332
18.9267	177.458115	-0.661649
18.9283	177.475418	-0.660813
18.9300	177.493530	-0.659185
18.9317	177.510635	-0.658767
18.9333	177.527145	-0.656954
18.9350	177.544769	-0.654990
18.9367	177.560791	-0.653045
18.9383	177.577377	-0.651655
18.9400	177.594101	-0.650247
18.9417	177.612320	-0.649067
18.9433	177.626602	-0.647690
18.9450	177.645645	-0.646057
18.9467	177.662262	-0.645974
18.9483	177.679657	-0.644703
18.9500	177.695618	-0.643541
18.9517	177.712143	-0.640911
18.9533	177.730789	-0.639367
18.9550	177.747345	-0.636705
18.9567	177.763504	-0.634786
18.9583	177.780502	-0.633148
18.9600	177.798660	-0.632384
18.9617	177.815552	-0.631182
18.9633	177.831848	-0.629920
18.9650	177.849228	-0.629345
18.9667	177.867264	-0.628184
18.9683	177.882889	-0.626657
18.9700	177.901459	-0.625239
18.9717	177.917068	-0.623988
18.9733	177.933105	-0.622216
18.9750	177.951004	-0.620557
18.9767	177.969116	-0.618533
18.9783	177.985748	-0.617418
18.9800	178.001190	-0.616470
18.9817	178.019592	-0.615299
18.9833	178.035339	-0.614053
18.9850	178.052307	-0.612922
18.9867	178.069717	-0.611880
18.9883	178.087372	-0.610354
18.9900	178.104095	-0.609464
18.9917	178.119385	-0.609162
18.9933	178.136978	-0.608718
18.9950	178.154099	-0.607576
18.9967	178.171265	-0.606347
18.9983	178.187576	-0.604794
19.0000	178.204453	-0.604277
19.0017	178.221985	-0.603216
19.0033	178.238678	-0.602048
19.0050	178.254349	-0.601317
19.0067	178.273560	-0.599623
19.0083	178.290543	-0.597448
19.0100	178.306595	-0.596619
19.0117	178.323730	-0.595413
19.0133	178.341248	-0.594871
19.0150	178.356964	-0.593640
19.0167	178.373978	-0.592249
19.0183	178.391754	-0.591224
19.0200	178.408615	-0.590541
19.0217	178.424515	-0.589801
19.0233	178.442688	-0.589334
19.0250	178.459946	-0.587778
19.0267	178.475952	-0.586708
19.0283	178.492706	-0.585722
19.0300	178.508774	-0.585193
19.0317	178.526688	-0.584615
19.0333	178.544479	-0.582672
19.0350	178.560181	-0.580618
19.0367	178.578323	-0.579476
19.0383	178.595062	-0.578933
19.0400	178.611725	-0.579290
19.0417	178.627396	-0.578977
19.0433	178.644836	-0.577914
19.0450	178.661224	-0.577453
19.0467	178.679031	-0.576677
19.0483	178.694763	-0.576001
19.0500	178.712799	-0.575634
19.0517	178.729294	-0.574315
19.0533	178.746475	-0.572943
19.0550	178.763275	-0.570936
19.0567	178.779953	-0.569199
19.0583	178.797470	-0.568931
19.0600	178.814545	-0.568409
19.0617	178.830978	-0.567728
19.0633	178.847656	-0.567508
19.0650	178.865097	-0.567119
19.0667	178.881454	-0.567117
19.0683	178.898880	-0.566746
19.0700	178.914063	-0.566443
19.0717	178.931778	-0.566051
19.0733	178.950195	-0.565675
19.0750	178.965897	-0.564562
19.0767	178.983871	-0.563347
19.0783	179.000076	-0.562381
19.0800	179.017517	-0.561157
19.0817	179.033630	-0.559815
19.0833	179.049942	-0.558252
19.0850	179.066986	-0.557109
19.0867	179.084473	-0.555859
19.0883	179.101578	-0.554873
19.0900	179.118698	-0.554398
19.0917	179.135101	-0.553813
19.0933	179.150940	-0.553159
19.0950	179.167343	-0.552658
19.0967	179.184845	-0.552368
19.0983	179.201187	-0.552341
19.1000	179.218369	-0.552398
19.1017	179.234970	-0.552347
19.1033	179.251404	-0.551890
19.1050	179.268967	-0.551129
19.1067	179.286911	-0.549938
19.1083	179.303574	-0.549140
19.1100	179.320007	-0.548326
19.1117	179.336655	-0.546845
19.1133	179.354401	-0.545014
19.1150	179.370087	-0.543009
19.1167	179.387390	-0.541987
19.1183	179.405380	-0.541227
19.1200	179.421234	-0.540970
19.1217	179.436707	-0.540790
19.1233	179.453964	-0.540576
19.1250	179.470856	-0.540039
19.1267	179.488022	-0.539443
19.1283	179.504974	-0.539415
19.1300	179.522095	-0.539435
19.1317	179.539246	-0.539051
19.1333	179.556580	-0.538554
19.1350	179.573105	-0.537778
19.1367	179.588928	-0.536790
19.1383	179.606613	-0.536398
19.1400	179.623260	-0.536163
19.1417	179.640045	-0.536036
19.1433	179.656769	-0.535714
19.1450	179.672424	-0.535327
19.1467	179.688873	-0.535172
19.1483	179.705780	-0.535135
19.1500	179.724091	-0.534954
19.1517	179.740860	-0.534655
19.1533	179.757538	-0.534031
19.1550	179.774734	-0.533099
19.1567	179.791504	-0.532032
19.1583	179.807831	-0.531013
19.1600	179.825165	-0.529706
19.1617	179.841660	-0.528915
19.1633	179.857376	-0.528628
19.1650	179.874420	-0.528494
19.1667	179.892120	-0.528433
19.1683	179.907867	-0.528343
19.1700	179.924545	-0.528211
19.1717	179.942078	-0.527972
19.1733	179.959030	-0.527614
19.1750	179.975906	-0.527117
19.1767	179.993011	-0.526367
19.1783	180.009979	-0.525364
19.1800	180.027130	-0.524471
19.1817	180.044220	-0.523994
19.1833	180.060165	-0.523759
19.1850	180.077026	-0.523300
19.1867	180.092697	-0.522841
19.1883	180.109512	-0.522343
19.1900	180.126328	-0.521972
19.1917	180.144012	-0.521631
19.1933	180.159882	-0.521261
19.1950	180.176010	-0.520934
19.1967	180.193268	-0.520382
19.1983	180.211273	-0.519926
19.2000	180.226059	-0.519716
19.2017	180.244156	-0.519476
19.2033	180.260223	-0.519120
19.2050	180.278076	-0.518470
19.2067	180.295212	-0.517856
19.2083	180.311874	-0.517475
19.2100	180.329742	-0.517179
19.2117	180.344696	-0.516743
19.2133	180.361557	-0.516294
19.2150	180.379959	-0.515726
19.2167	180.394684	-0.515363
19.2183	180.413528	-0.515222
19.2200	180.428192	-0.515109
19.2217	180.446304	-0.514869
19.2233	180.463226	-0.514594
19.2250	180.479645	-0.514451
19.2267	180.496140	-0.514262
19.2283	180.512589	-0.514070
19.2300	180.529327	-0.513739
19.2317	180.545303	-0.513337
19.2333	180.563400	-0.512905
19.2350	180.579666	-0.512639
19.2367	180.597107	-0.512242
19.2383	180.613464	-0.511813
19.2400	180.629944	-0.511255
19.2417	180.646637	-0.510611
19.2433	180.663284	-0.510251
19.2450	180.680817	-0.509940
19.2467	180.697479	-0.509610
19.2483	180.715012	-0.509270
19.2500	180.730133	-0.508910
19.2517	180.746918	-0.508648
19.2533	180.764328	-0.508460
19.2550	180.780487	-0.508342
19.2567	180.797409	-0.508256
19.2583	180.813873	-0.508102
19.2600	180.831696	-0.507995
19.2617	180.847931	-0.507968
19.2633	180.864746	-0.508048
19.2650	180.881500	-0.508029
19.2667	180.898605	-0.507992
19.2683	180.915176	-0.507856
19.2700	180.931427	-0.507683
19.2717	180.948929	-0.507370
19.2733	180.964554	-0.507004
19.2750	180.981232	-0.506613
19.2767	180.998413	-0.506005
19.2783	181.013931	-0.505567
19.2800	181.032898	-0.505242
19.2817	181.049973	-0.505050
19.2833	181.063950	-0.504920
19.2850	181.083069	-0.504842
19.2867	181.098862	-0.504783
19.2883	181.115204	-0.504744
19.2900	181.132217	-0.504723
19.2917	181.148895	-0.504656
19.2933	181.165466	-0.504632
19.2950	181.181900	-0.504579
19.2967	181.198944	-0.504478
19.2983	181.215683	-0.504338
19.3000	181.231277	-0.503983
19.3017	181.249893	-0.503209
19.3033	181.266006	-0.502320
19.3050	181.283279	-0.501190
19.3067	181.300354	-0.500141
19.3083	181.315475	-0.499131
19.3100	181.332138	-0.498591
19.3117	181.349869	-0.498188
19.3133	181.366180	-0.497929
19.3150	181.384430	-0.497786
19.3167	181.400238	-0.497729
19.3183	181.416611	-0.497685
19.3200	181.434387	-0.497616
19.3217	181.449814	-0.497518
19.3233	181.466461	-0.497316
19.3250	181.482651	-0.497106
19.3267	181.499649	-0.496909
19.3283	181.516281	-0.496821
19.3300	181.532990	-0.496708
19.3317	181.550415	-0.496638
19.3333	181.567032	-0.496610
19.3350	181.584152	-0.496587
19.3367	181.600357	-0.496555
19.3383	181.617416	-0.496510
19.3400	181.633698	-0.496480
19.3417	181.650650	-0.496429
19.3433	181.666992	-0.496361
19.3450	181.684525	-0.496237
19.3467	181.700668	-0.496082
19.3483	181.718567	-0.495979
19.3500	181.734055	-0.495826
19.3517	181.751999	-0.495718
19.3533	181.767410	-0.495666
19.3550	181.785660	-0.495632
19.3567	181.800842	-0.495608
19.3583	181.818237	-0.495579
19.3600	181.834778	-0.495542
19.3617	181.851654	-0.495483
19.3633	181.866653	-0.495311
19.3650	181.884277	-0.495039
19.3667	181.901260	-0.494715
19.3683	181.917908	-0.494268
19.3700	181.935410	-0.493887
19.3717	181.952774	-0.493604
19.3733	181.968460	-0.493316
19.3750	181.984360	-0.493142
19.3767	182.000854	-0.493049
19.3783	182.017990	-0.493012
19.3800	182.034866	-0.492986
19.3817	182.051407	-0.492964
19.3833	182.068024	-0.492930
19.3850	182.084961	-0.492895
19.3867	182.102173	-0.492832
19.3883	182.118927	-0.492643
19.3900	182.135986	-0.492473
19.3917	182.152649	-0.492401
19.3933	182.169678	-0.492343
19.3950	182.185883	-0.492268
19.3967	182.202484	-0.492128
19.3983	182.219116	-0.492074
19.4000	182.235916	-0.491991
19.4017	182.253036	-0.491969
19.4033	182.270233	-0.491943
19.4050	182.285294	-0.491880
19.4067	182.303116	-0.491754
19.4083	182.319809	-0.491600
19.4100	182.335159	-0.491496
19.4117	182.352646	-0.491351
19.4133	182.368210	-0.491203
19.4150	182.385971	-0.491064
19.4167	182.401855	-0.490979
19.4183	182.418854	-0.490905
19.4200	182.436218	-0.490874
19.4217	182.452576	-0.490797
19.4233	182.470108	-0.490744
19.4250	182.486740	-0.490709
19.4267	182.502670	-0.490677
19.4283	182.519608	-0.490653
19.4300	182.536102	-0.490632
19.4317	182.554001	-0.490608
19.4333	182.570541	-0.490583
19.4350	182.586670	-0.490553
19.4367	182.603241	-0.490515
19.4383	182.619217	-0.490468
19.4400	182.635681	-0.490435
19.4417	182.653000	-0.490403
19.4433	182.670944	-0.490368
19.4450	182.687103	-0.490307
19.4467	182.703033	-0.490224
19.4483	182.720123	-0.490144
19.4500	182.737396	-0.490053
19.4517	182.754105	-0.489962
19.4533	182.770782	-0.489892
19.4550	182.787109	-0.489854
19.4567	182.803085	-0.489822
19.4583	182.820114	-0.489804
19.4600	182.836411	-0.489791
19.4617	182.854202	-0.489779
19.4633	182.869308	-0.489769
19.4650	182.887390	-0.489757
19.4667	182.904678	-0.489742
19.4683	182.920822	-0.489721
19.4700	182.937149	-0.489690
19.4717	182.953995	-0.489654
19.4733	182.969879	-0.489617
19.4750	182.986649	-0.489555
19.4767	183.003799	-0.489511
19.4783	183.018417	-0.489474
19.4800	183.036804	-0.489439
19.4817	183.053436	-0.489390
19.4833	183.069016	-0.489350
19.4850	183.085999	-0.489310
19.4867	183.102707	-0.489277
19.4883	183.119675	-0.489252
19.4900	183.136520	-0.489231
19.4917	183.154160	-0.489211
19.4933	183.170288	-0.489187
19.4950	183.186691	-0.489163
19.4967	183.203262	-0.489137
19.4983	183.220078	-0.489113
19.5000	183.237427	-0.489083
19.5017	183.252655	-0.489049
19.5033	183.270935	-0.489017
19.5050	183.287247	-0.488989
19.5067	183.303452	-0.488964
19.5083	183.320709	-0.488938
19.5100	183.336990	-0.488909
19.5117	183.352417	-0.488880
19.5133	183.369049	-0.488849
19.5150	183.386795	-0.488817
19.5167	183.403610	-0.488776
19.5183	183.419205	-0.488729
19.5200	183.436829	-0.488692
19.5217	183.453110	-0.488660
19.5233	183.470963	-0.488626
19.5250	183.486420	-0.488595
19.5267	183.503571	-0.488561
19.5283	183.520004	-0.488526
19.5300	183.537186	-0.488499
19.5317	183.553238	-0.488466
19.5333	183.571030	-0.488432
19.5350	183.587845	-0.488398
19.5367	183.604080	-0.488356
19.5383	183.619827	-0.488321
19.5400	183.636749	-0.488290
19.5417	183.653305	-0.488260
19.5433	183.670990	-0.488232
19.5450	183.687103	-0.488201
19.5467	183.704437	-0.488167
19.5483	183.719604	-0.488136
19.5500	183.735382	-0.488105
19.5517	183.754517	-0.488082
19.5533	183.770691	-0.488063
19.5550	183.786926	-0.488036
19.5567	183.802719	-0.488006
19.5583	183.820129	-0.487977
19.5600	183.837021	-0.487956
19.5617	183.854263	-0.487941
19.5633	183.870636	-0.487930
19.5650	183.887909	-0.487909
19.5667	183.904877	-0.487890
19.5683	183.920410	-0.487865
19.5700	183.936996	-0.487842
19.5717	183.954178	-0.487823
19.5733	183.971313	-0.487806
19.5750	183.986450	-0.487787
19.5767	184.003281	-0.487777
19.5783	184.020126	-0.487765
19.5800	184.036087	-0.487760
19.5817	184.053406	-0.487757
19.5833	184.069809	-0.487753
19.5850	184.087143	-0.487744
19.5867	184.103256	-0.487729
19.5883	184.120575	-0.487718
19.5900	184.137589	-0.487708
19.5917	184.153885	-0.487697
19.5933	184.171631	-0.487690
19.5950	184.186935	-0.487679
19.5967	184.204071	-0.487664
19.5983	184.219711	-0.487648
19.6000	184.236420	-0.487629
19.6017	184.252487	-0.487608
19.6033	184.269836	-0.487580
19.6050	184.286423	-0.487552
19.6067	184.303329	-0.487530
19.6083	184.319534	-0.487509
19.6100	184.337433	-0.487495
19.6117	184.354156	-0.487484
19.6133	184.370697	-0.487471
19.6150	184.388763	-0.487469
19.6167	184.403946	-0.487471
19.6183	184.420532	-0.487471
19.6200	184.436310	-0.487468
19.6217	184.453751	-0.487455
19.6233	184.470627	-0.487441
19.6250	184.487289	-0.487421
19.6267	184.504257	-0.487404
19.6283	184.520081	-0.487391
19.6300	184.536194	-0.487376
19.6317	184.554291	-0.487367
19.6333	184.570145	-0.487367
19.6350	184.587143	-0.487372
19.6367	184.602814	-0.487383
19.6383	184.620743	-0.487416
19.6400	184.636414	-0.487493
19.6417	184.652496	-0.487583
19.6433	184.669632	-0.487598
19.6450	184.687057	-0.487619
19.6467	184.702240	-0.487636
19.6483	184.720093	-0.487653
19.6500	184.736359	-0.487664
19.6517	184.753647	-0.487666
19.6533	184.771179	-0.487665
19.6550	184.786179	-0.487668
19.6567	184.803467	-0.487678
19.6583	184.819885	-0.487701
19.6600	184.837036	-0.487725
19.6617	184.853348	-0.487736
19.6633	184.871002	-0.487747
19.6650	184.887711	-0.487754
19.6667	184.904739	-0.487753
19.6683	184.920013	-0.487754
19.6700	184.936630	-0.487752
19.6717	184.953461	-0.487748
19.6733	184.970062	-0.487748
19.6750	184.986130	-0.487759
19.6767	185.003845	-0.487803
19.6783	185.020340	-0.487906
19.6800	185.037567	-0.488101
19.6817	185.052826	-0.488208
19.6833	185.070175	-0.488262
19.6850	185.086823	-0.488283
19.6867	185.103180	-0.488301
19.6883	185.120789	-0.488321
19.6900	185.136398	-0.488341
19.6917	185.153290	-0.488358
19.6933	185.169281	-0.488374
19.6950	185.187119	-0.488394
19.6967	185.203049	-0.488428
19.6983	185.220016	-0.488491
19.7000	185.237198	-0.488551
19.7017	185.253189	-0.488588
19.7033	185.269760	-0.488667
19.7050	185.286758	-0.488801
19.7067	185.304169	-0.488883
19.7083	185.320007	-0.488951
19.7100	185.337296	-0.488980
19.7117	185.354080	-0.489007
19.7133	185.370163	-0.489033
19.7150	185.385956	-0.489060
19.7167	185.403656	-0.489117
19.7183	185.420853	-0.489172
19.7200	185.436737	-0.489214
19.7217	185.452759	-0.489322
19.7233	185.469818	-0.489509
19.7250	185.485687	-0.489732
19.7267	185.503433	-0.489844
19.7283	185.518829	-0.489897
19.7300	185.535507	-0.489943
19.7317	185.552414	-0.489977
19.7333	185.568893	-0.490011
19.7350	185.585266	-0.490057
19.7367	185.602966	-0.490216
19.7383	185.618118	-0.490384
19.7400	185.636063	-0.490520
19.7417	185.652252	-0.490580
19.7433	185.670074	-0.490736
19.7450	185.685944	-0.490835
19.7467	185.702316	-0.490894
19.7483	185.719376	-0.490979
19.7500	185.735107	-0.491039
19.7517	185.752853	-0.491090
19.7533	185.769653	-0.491132
19.7550	185.785690	-0.491177
19.7567	185.802429	-0.491221
19.7583	185.818329	-0.491272
19.7600	185.836456	-0.491299
19.7617	185.852631	-0.491324
19.7633	185.868347	-0.491351
19.7650	185.886353	-0.491372
19.7667	185.902740	-0.491396
19.7683	185.920090	-0.491422
19.7700	185.935791	-0.491452
19.7717	185.952896	-0.491482
19.7733	185.968369	-0.491508
19.7750	185.985519	-0.491532
19.7767	186.001190	-0.491561
19.7783	186.018494	-0.491588
19.7800	186.034607	-0.491619
19.7817	186.051636	-0.491655
19.7833	186.067886	-0.491689
19.7850	186.085678	-0.491724
19.7867	186.101929	-0.491766
19.7883	186.118378	-0.491902
19.7900	186.135300	-0.492118
19.7917	186.151917	-0.492206
19.7933	186.168549	-0.492246
19.7950	186.186447	-0.492279
19.7967	186.202209	-0.492314
19.7983	186.219574	-0.492355
19.8000	186.234680	-0.492399
19.8017	186.252518	-0.492441
19.8033	186.269333	-0.492474
19.8050	186.284973	-0.492508
19.8067	186.302979	-0.492545
19.8083	186.317642	-0.492585
19.8100	186.335526	-0.492627
19.8117	186.350906	-0.492652
19.8133	186.368484	-0.492673
19.8150	186.384888	-0.492697
19.8167	186.402054	-0.492727
19.8183	186.418503	-0.492761
19.8200	186.434601	-0.492797
19.8217	186.451614	-0.492842
19.8233	186.467773	-0.492888
19.8250	186.485397	-0.492958
19.8267	186.502502	-0.493033
19.8283	186.518814	-0.493176
19.8300	186.534607	-0.493252
19.8317	186.551163	-0.493300
19.8333	186.568771	-0.493341
19.8350	186.584335	-0.493390
19.8367	186.600891	-0.493437
19.8383	186.618439	-0.493482
19.8400	186.635864	-0.493530
19.8417	186.651367	-0.493571
19.8433	186.668915	-0.493616
19.8450	186.684708	-0.493659
19.8467	186.701782	-0.493701
19.8483	186.718048	-0.493739
19.8500	186.735886	-0.493774
19.8517	186.751816	-0.493808
19.8533	186.768753	-0.493848
19.8550	186.785217	-0.493889
19.8567	186.802170	-0.493939
19.8583	186.818726	-0.493987
19.8600	186.834564	-0.494031
19.8617	186.852112	-0.494072
19.8633	186.869171	-0.494109
19.8650	186.885361	-0.494151
19.8667	186.903320	-0.494189
19.8683	186.917877	-0.494215
19.8700	186.935287	-0.494241
19.8717	186.951569	-0.494265
19.8733	186.967697	-0.494289
19.8750	186.984253	-0.494321
19.8767	187.001801	-0.494358
19.8783	187.018250	-0.494391
19.8800	187.035187	-0.494422
19.8817	187.051117	-0.494460
19.8833	187.068802	-0.494508
19.8850	187.084839	-0.494555
19.8867	187.101624	-0.494588
19.8883	187.118317	-0.494620
19.8900	187.135452	-0.494646
19.8917	187.151535	-0.494667
19.8933	187.168320	-0.494683
19.8950	187.183960	-0.494699
19.8967	187.201126	-0.494720
19.8983	187.218994	-0.494744
19.9000	187.234818	-0.494778
19.9017	187.251816	-0.494818
19.9033	187.268555	-0.494859
19.9050	187.284744	-0.494901
19.9067	187.301727	-0.494947
19.9083	187.317657	-0.495002
19.9100	187.334991	-0.495049
19.9117	187.350769	-0.495093
19.9133	187.367523	-0.495129
19.9150	187.384537	-0.495171
19.9167	187.400787	-0.495208
19.9183	187.418243	-0.495244
19.9200	187.434067	-0.495278
19.9217	187.450439	-0.495309
19.9233	187.467056	-0.495325
19.9250	187.484634	-0.495339
19.9267	187.501205	-0.495351
19.9283	187.516388	-0.495372
19.9300	187.533478	-0.495396
19.9317	187.550858	-0.495418
19.9333	187.567184	-0.495450
19.9350	187.584061	-0.495508
19.9367	187.600311	-0.495638
19.9383	187.618774	-0.495795
19.9400	187.635284	-0.495912
19.9417	187.651230	-0.495977
19.9433	187.667038	-0.496022
19.9450	187.684402	-0.496063
19.9467	187.700256	-0.496101
19.9483	187.716949	-0.496133
19.9500	187.733994	-0.496150
19.9517	187.750992	-0.496162
19.9533	187.767288	-0.496173
19.9550	187.784378	-0.496195
19.9567	187.801285	-0.496217
19.9583	187.817612	-0.496238
19.9600	187.834885	-0.496260
19.9617	187.851334	-0.496289
19.9633	187.867615	-0.496321
19.9650	187.884567	-0.496361
19.9667	187.900467	-0.496447
19.9683	187.917068	-0.496514
19.9700	187.932281	-0.496612
19.9717	187.950729	-0.496717
19.9733	187.967270	-0.496845
19.9750	187.984512	-0.496894
19.9767	188.001160	-0.496932
19.9783	188.017715	-0.496965
19.9800	188.034103	-0.496995
19.9817	188.050873	-0.497018
19.9833	188.066620	-0.497038
19.9850	188.084076	-0.497051
19.9867	188.100159	-0.497056
19.9883	188.116913	-0.497064
19.9900	188.132645	-0.497074
19.9917	188.149628	-0.497094
19.9933	188.167068	-0.497117
19.9950	188.183731	-0.497146
19.9967	188.201141	-0.497179
19.9983	188.218582	-0.497219
20.0000	188.234253	-0.497266
20.0017	188.250504	-0.497308
20.0033	188.268433	-0.497358
20.0050	188.283081	-0.497419
20.0067	188.300903	-0.497455
20.0083	188.317764	-0.497486
20.0100	188.334427	-0.497519
20.0117	188.350098	-0.497555
20.0133	188.368286	-0.497591
20.0150	188.385071	-0.497630
20.0167	188.401382	-0.497671
20.0183	188.417664	-0.497737
20.0200	188.435089	-0.497780
20.0217	188.451904	-0.497820
20.0233	188.468201	-0.497875
20.0250	188.484467	-0.497952
20.0267	188.499222	-0.498034
20.0283	188.517944	-0.498076
20.0300	188.533875	-0.498113
20.0317	188.551056	-0.498142
20.0333	188.567062	-0.498169
20.0350	188.583725	-0.498194
20.0367	188.599472	-0.498225
20.0383	188.616241	-0.498260
20.0400	188.634155	-0.498291
20.0417	188.649643	-0.498330
20.0433	188.665970	-0.498376
20.0450	188.683182	-0.498422
20.0467	188.699249	-0.498517
20.0483	188.716827	-0.498597
20.0500	188.733704	-0.498644
20.0517	188.750381	-0.498689
20.0533	188.765701	-0.498730
20.0550	188.783096	-0.498769
20.0567	188.798737	-0.498811
20.0583	188.816025	-0.498849
20.0600	188.833435	-0.498891
20.0617	188.851288	-0.498934
20.0633	188.867493	-0.498969
20.0650	188.883423	-0.499014
20.0667	188.900330	-0.499059
20.0683	188.917694	-0.499103
20.0700	188.934525	-0.499142
20.0717	188.950516	-0.499184
20.0733	188.968155	-0.499228
20.0750	188.985352	-0.499263
20.0767	189.002304	-0.499299
20.0783	189.018982	-0.499332
20.0800	189.035675	-0.499362
20.0817	189.052780	-0.499388
20.0833	189.068787	-0.499422
20.0850	189.085388	-0.499452
20.0867	189.102631	-0.499485
20.0883	189.119064	-0.499516
20.0900	189.136230	-0.499552
20.0917	189.152527	-0.499596
20.0933	189.168823	-0.499630
20.0950	189.184998	-0.499662
20.0967	189.201859	-0.499692
20.0983	189.217667	-0.499724
20.1000	189.234482	-0.499755
20.1017	189.250168	-0.499781
20.1033	189.267609	-0.499804
20.1050	189.282822	-0.499819
20.1067	189.300323	-0.499837
20.1083	189.316681	-0.499862
20.1100	189.333588	-0.499897
20.1117	189.349457	-0.499924
20.1133	189.367630	-0.499955
20.1150	189.383438	-0.500001
20.1167	189.399857	-0.500238
20.1183	189.416443	-0.500457
20.1200	189.433884	-0.500624
20.1217	189.450104	-0.500722
20.1233	189.466614	-0.500764
20.1250	189.484695	-0.500801
20.1267	189.500900	-0.500881
20.1283	189.517136	-0.500939
20.1300	189.534271	-0.500979
20.1317	189.550400	-0.501019
20.1333	189.567291	-0.501064
20.1350	189.583954	-0.501105
20.1367	189.598923	-0.501143
20.1383	189.617599	-0.501177
20.1400	189.633408	-0.501209
20.1417	189.649536	-0.501238
20.1433	189.666885	-0.501266
20.1450	189.682953	-0.501299
20.1467	189.700638	-0.501335
20.1483	189.716583	-0.501372
20.1500	189.733612	-0.501406
20.1517	189.749527	-0.501441
20.1533	189.767242	-0.501473
20.1550	189.783890	-0.501505
20.1567	189.800064	-0.501536
20.1583	189.816986	-0.501567
20.1600	189.832855	-0.501607
20.1617	189.849335	-0.501646
20.1633	189.866592	-0.501674
20.1650	189.882782	-0.501700
20.1667	189.899643	-0.501726
20.1683	189.915329	-0.501753
20.1700	189.933640	-0.501778
20.1717	189.949951	-0.501803
20.1733	189.966141	-0.501837
20.1750	189.982941	-0.501880
20.1767	189.999863	-0.501983
20.1783	190.016174	-0.502189
20.1800	190.033371	-0.502303
20.1817	190.049423	-0.502349
20.1833	190.064377	-0.502391
20.1850	190.082764	-0.502423
20.1867	190.099136	-0.502457
20.1883	190.116470	-0.502483
20.1900	190.131989	-0.502503
20.1917	190.149857	-0.502526
20.1933	190.166733	-0.502556
20.1950	190.183334	-0.502591
20.1967	190.199463	-0.502633
20.1983	190.215073	-0.502674
20.2000	190.232468	-0.502710
20.2017	190.248840	-0.502744
20.2033	190.266342	-0.502771
20.2050	190.282761	-0.502806
20.2067	190.299484	-0.502847
20.2083	190.315430	-0.502893
20.2100	190.331238	-0.502933
20.2117	190.348648	-0.502968
20.2133	190.365631	-0.503005
20.2150	190.381332	-0.503041
20.2167	190.398483	-0.503083
20.2183	190.415359	-0.503119
20.2200	190.431854	-0.503148
20.2217	190.448471	-0.503174
20.2233	190.464783	-0.503207
20.2250	190.481339	-0.503240
20.2267	190.498367	-0.503283
20.2283	190.515915	-0.503319
20.2300	190.532303	-0.503354
20.2317	190.549393	-0.503387
20.2333	190.564163	-0.503423
20.2350	190.582321	-0.503463
20.2367	190.598312	-0.503507
20.2383	190.615463	-0.503550
20.2400	190.631607	-0.503597
20.2417	190.648895	-0.503647
20.2433	190.665100	-0.503695
20.2450	190.681061	-0.503741
20.2467	190.698990	-0.503775
20.2483	190.714569	-0.503809
20.2500	190.732300	-0.503837
20.2517	190.748245	-0.503866
20.2533	190.764114	-0.503896
20.2550	190.781647	-0.503933
20.2567	190.798492	-0.503971
20.2583	190.815765	-0.504013
20.2600	190.830215	-0.504055
20.2617	190.848633	-0.504121
20.2633	190.865128	-0.504174
20.2650	190.881760	-0.504221
20.2667	190.898163	-0.504272
20.2683	190.913727	-0.504321
20.2700	190.931183	-0.504371
20.2717	190.948227	-0.504422
20.2733	190.964233	-0.504469
20.2750	190.981552	-0.504513
20.2767	190.998367	-0.504551
20.2783	191.014450	-0.504584
20.2800	191.031647	-0.504623
20.2817	191.048157	-0.504657
20.2833	191.064713	-0.504692
20.2850	191.081421	-0.504736
20.2867	191.097672	-0.504787
20.2883	191.115326	-0.504855
20.2900	191.131256	-0.504975
20.2917	191.148193	-0.505062
20.2933	191.163834	-0.505164
20.2950	191.181076	-0.505244
20.2967	191.198013	-0.505295
20.2983	191.215332	-0.505346
20.3000	191.232483	-0.505387
20.3017	191.249069	-0.505425
20.3033	191.264648	-0.505461
20.3050	191.281631	-0.505492
20.3067	191.298141	-0.505523
20.3083	191.314407	-0.505564
20.3100	191.331192	-0.505606
20.3117	191.347015	-0.505652
20.3133	191.364136	-0.505713
20.3150	191.381195	-0.505803
20.3167	191.398102	-0.505988
20.3183	191.415314	-0.506082
20.3200	191.430771	-0.506148
20.3217	191.447052	-0.506197
20.3233	191.466003	-0.506235
20.3250	191.480972	-0.506273
20.3267	191.498093	-0.506312
20.3283	191.514114	-0.506358
20.3300	191.530579	-0.506404
20.3317	191.547760	-0.506451
20.3333	191.564072	-0.506502
20.3350	191.581009	-0.506555
20.3367	191.596893	-0.506651
20.3383	191.613907	-0.506724
20.3400	191.631287	-0.506777
20.3417	191.647232	-0.506828
20.3433	191.664398	-0.506884
20.3450	191.681229	-0.506938
20.3467	191.696152	-0.507023
20.3483	191.713364	-0.507078
20.3500	191.729340	-0.507127
20.3517	191.747192	-0.507175
20.3533	191.763184	-0.507221
20.3550	191.780807	-0.507272
20.3567	191.797058	-0.507322
20.3583	191.815063	-0.507368
20.3600	191.830673	-0.507410
20.3617	191.847107	-0.507449
20.3633	191.864288	-0.507489
20.3650	191.880020	-0.507535
20.3667	191.896591	-0.507576
20.3683	191.912827	-0.507608
20.3700	191.930130	-0.507638
20.3717	191.946945	-0.507676
20.3733	191.963196	-0.507727
20.3750	191.980896	-0.507819
20.3767	191.998413	-0.508007
20.3783	192.012772	-0.508209
20.3800	192.031113	-0.508297
20.3817	192.045746	-0.508350
20.3833	192.063171	-0.508405
20.3850	192.080154	-0.508473
20.3867	192.096436	-0.508525
20.3883	192.113693	-0.508563
20.3900	192.130280	-0.508597
20.3917	192.146484	-0.508632
20.3933	192.163834	-0.508670
20.3950	192.181213	-0.508706
20.3967	192.196823	-0.508746
20.3983	192.212753	-0.508782
20.4000	192.229538	-0.508814
20.4017	192.247406	-0.508846
20.4033	192.264084	-0.508889
20.4050	192.280685	-0.508955
20.4067	192.296127	-0.509115
20.4083	192.313477	-0.509244
20.4100	192.330505	-0.509429
20.4117	192.346817	-0.509659
20.4133	192.364075	-0.509809
20.4150	192.380753	-0.509911
20.4167	192.396927	-0.509963
20.4183	192.413818	-0.510006
20.4200	192.430786	-0.510042
20.4217	192.446869	-0.510073
20.4233	192.463806	-0.510111
20.4250	192.480240	-0.510157
20.4267	192.496811	-0.510206
20.4283	192.512985	-0.510260
20.4300	192.530518	-0.510325
20.4317	192.546951	-0.510378
20.4333	192.563171	-0.510467
20.4350	192.579834	-0.510538
20.4367	192.596222	-0.510595
20.4383	192.613068	-0.510651
20.4400	192.629700	-0.510706
20.4417	192.646942	-0.510761
20.4433	192.662994	-0.510816
20.4450	192.679291	-0.510919
20.4467	192.696625	-0.511021
20.4483	192.713104	-0.511076
20.4500	192.730499	-0.511124
20.4517	192.747025	-0.511178
20.4533	192.762939	-0.511226
20.4550	192.780624	-0.511270
20.4567	192.796524	-0.511311
20.4583	192.813812	-0.511359
20.4600	192.829239	-0.511404
20.4617	192.847046	-0.511457
20.4633	192.863235	-0.511544
20.4650	192.879898	-0.511628
20.4667	192.895859	-0.511681
20.4683	192.913406	-0.511729
20.4700	192.930649	-0.511779
20.4717	192.946915	-0.511830
20.4733	192.962891	-0.511881
20.4750	192.980988	-0.511922
20.4767	192.996704	-0.511961
20.4783	193.013550	-0.511999
20.4800	193.029495	-0.512046
20.4817	193.047134	-0.512097
20.4833	193.062958	-0.512150
20.4850	193.080048	-0.512202
20.4867	193.096771	-0.512249
20.4883	193.113098	-0.512296
20.4900	193.129547	-0.512340
20.4917	193.146362	-0.512382
20.4933	193.161972	-0.512419
20.4950	193.179092	-0.512462
20.4967	193.196701	-0.512501
20.4983	193.211365	-0.512546
20.5000	193.229507	-0.512595
20.5017	193.245071	-0.512650
20.5033	193.262558	-0.512812
20.5050	193.278946	-0.512926
20.5067	193.295151	-0.513052
20.5083	193.312408	-0.513169
20.5100	193.329895	-0.513254
20.5117	193.346008	-0.513378
20.5133	193.363480	-0.513503
20.5150	193.379593	-0.513605
20.5167	193.396713	-0.513676
20.5183	193.413361	-0.513733
20.5200	193.429184	-0.513787
20.5217	193.445724	-0.513837
20.5233	193.463455	-0.513882
20.5250	193.479202	-0.513920
20.5267	193.495697	-0.513955
20.5283	193.513229	-0.513987
20.5300	193.528549	-0.514024
20.5317	193.545578	-0.514068
20.5333	193.562088	-0.514114
20.5350	193.578232	-0.514161
20.5367	193.595108	-0.514215
20.5383	193.612030	-0.514273
20.5400	193.629044	-0.514330
20.5417	193.646271	-0.514423
20.5433	193.661682	-0.514553
20.5450	193.678299	-0.514623
20.5467	193.695419	-0.514682
20.5483	193.711670	-0.514741
20.5500	193.730133	-0.514798
20.5517	193.745453	-0.514862
20.5533	193.762268	-0.514918
20.5550	193.779572	-0.514971
20.5567	193.795273	-0.515022
20.5583	193.811829	-0.515072
20.5600	193.829666	-0.515132
20.5617	193.845718	-0.515247
20.5633	193.862274	-0.515424
20.5650	193.879242	-0.515545
20.5667	193.895325	-0.515738
20.5683	193.911819	-0.515896
20.5700	193.929352	-0.516093
20.5717	193.945297	-0.516210
20.5733	193.962433	-0.516266
20.5750	193.979614	-0.516316
20.5767	193.995712	-0.516368
20.5783	194.013199	-0.516417
20.5800	194.029114	-0.516469
20.5817	194.044769	-0.516521
20.5833	194.061691	-0.516569
20.5850	194.078476	-0.516656
20.5867	194.094986	-0.516857
20.5883	194.110962	-0.517166
20.5900	194.129349	-0.517381
20.5917	194.145645	-0.517555
20.5933	194.162079	-0.517618
20.5950	194.178818	-0.517679
20.5967	194.195587	-0.517744
20.5983	194.212784	-0.517785
20.6000	194.229187	-0.517813
20.6017	194.245392	-0.517852
20.6033	194.261917	-0.517880
20.6050	194.278152	-0.517905
20.6067	194.294830	-0.517937
20.6083	194.312332	-0.517972
20.6100	194.328995	-0.518019
20.6117	194.345184	-0.518070
20.6133	194.361664	-0.518190
20.6150	194.378601	-0.518354
20.6167	194.394867	-0.518434
20.6183	194.413620	-0.518490
20.6200	194.429184	-0.518550
20.6217	194.445862	-0.518607
20.6233	194.463287	-0.518660
20.6250	194.480026	-0.518714
20.6267	194.495544	-0.518761
20.6283	194.511490	-0.518816
20.6300	194.529037	-0.518881
20.6317	194.544434	-0.518973
20.6333	194.561981	-0.519082
20.6350	194.577835	-0.519160
20.6367	194.594833	-0.519272
20.6383	194.611649	-0.519331
20.6400	194.628677	-0.519384
20.6417	194.645111	-0.519432
20.6433	194.661453	-0.519484
20.6450	194.677536	-0.519541
20.6467	194.694351	-0.519598
20.6483	194.711731	-0.519685
20.6500	194.726425	-0.519838
20.6517	194.743637	-0.520073
20.6533	194.761093	-0.520409
20.6550	194.779266	-0.520701
20.6567	194.794327	-0.520882
20.6583	194.811264	-0.520963
20.6600	194.827148	-0.521020
20.6617	194.843933	-0.521069
20.6633	194.860306	-0.521114
20.6650	194.878250	-0.521152
20.6667	194.894974	-0.521192
20.6683	194.911621	-0.521238
20.6700	194.927811	-0.521282
20.6717	194.944641	-0.521334
20.6733	194.960785	-0.521390
20.6750	194.977768	-0.521453
20.6767	194.994263	-0.521545
20.6783	195.010605	-0.521666
20.6800	195.028152	-0.521726
20.6817	195.045319	-0.521782
20.6833	195.061371	-0.521831
20.6850	195.078461	-0.521873
20.6867	195.094421	-0.521918
20.6883	195.110550	-0.521962
20.6900	195.128479	-0.522009
20.6917	195.144363	-0.522066
20.6933	195.161346	-0.522137
20.6950	195.177551	-0.522197
20.6967	195.195175	-0.522255
20.6983	195.210617	-0.522309
20.7000	195.228302	-0.522357
20.7017	195.243546	-0.522405
20.7033	195.261932	-0.522449
20.7050	195.277710	-0.522487
20.7067	195.294144	-0.522533
20.7083	195.310532	-0.522586
20.7100	195.327133	-0.522680
20.7117	195.343689	-0.522903
20.7133	195.361145	-0.523189
20.7150	195.377594	-0.523430
20.7167	195.393555	-0.523587
20.7183	195.410339	-0.523650
20.7200	195.427322	-0.523707
20.7217	195.443283	-0.523764
20.7233	195.459915	-0.523811
20.7250	195.476593	-0.523858
20.7267	195.493729	-0.523905
20.7283	195.510880	-0.523953
20.7300	195.526932	-0.524005
20.7317	195.543381	-0.524057
20.7333	195.561020	-0.524110
20.7350	195.576630	-0.524168
20.7367	195.593567	-0.524224
20.7383	195.610809	-0.524283
20.7400	195.627136	-0.524343
20.7417	195.643860	-0.524448
20.7433	195.660263	-0.524519
20.7450	195.676697	-0.524630
20.7467	195.694000	-0.524801
20.7483	195.710999	-0.524886
20.7500	195.728027	-0.524944
20.7517	195.743256	-0.525002
20.7533	195.760132	-0.525052
20.7550	195.776245	-0.525104
20.7567	195.793961	-0.525149
20.7583	195.810303	-0.525193
20.7600	195.826523	-0.525239
20.7617	195.843521	-0.525280
20.7633	195.858078	-0.525327
20.7650	195.876907	-0.525372
20.7667	195.893784	-0.525419
20.7683	195.909058	-0.525477
20.7700	195.926010	-0.525631
20.7717	195.941971	-0.525894
20.7733	195.959076	-0.526338
20.7750	195.976730	-0.526615
20.7767	195.993042	-0.526862
20.7783	196.009933	-0.526992
20.7800	196.026276	-0.527070
20.7817	196.043594	-0.527142
20.7833	196.060623	-0.527177
20.7850	196.076340	-0.527206
20.7867	196.093277	-0.527248
20.7883	196.110886	-0.527297
20.7900	196.126450	-0.527365
20.7917	196.143265	-0.527521
20.7933	196.159637	-0.527648
20.7950	196.176056	-0.527748
20.7967	196.192993	-0.527805
20.7983	196.209534	-0.527863
20.8000	196.225479	-0.527914
20.8017	196.242828	-0.527957
20.8033	196.260361	-0.527994
20.8050	196.274933	-0.528029
20.8067	196.292404	-0.528071
20.8083	196.308960	-0.528114
20.8100	196.325638	-0.528163
20.8117	196.342865	-0.528218
20.8133	196.358994	-0.528367
20.8150	196.376190	-0.528650
20.8167	196.392334	-0.529024
20.8183	196.410172	-0.529512
20.8200	196.426071	-0.530113
20.8217	196.442749	-0.530435
20.8233	196.458588	-0.530549
20.8250	196.475739	-0.530599
20.8267	196.491989	-0.530662
20.8283	196.508408	-0.530724
20.8300	196.525253	-0.530762
20.8317	196.542236	-0.530798
20.8333	196.559357	-0.530834
20.8350	196.575089	-0.530870
20.8367	196.592972	-0.530908
20.8383	196.607620	-0.530959
20.8400	196.624557	-0.531007
20.8417	196.641678	-0.531071
20.8433	196.658371	-0.531153
20.8450	196.674606	-0.531240
20.8467	196.692886	-0.531359
20.8483	196.708893	-0.531462
20.8500	196.725830	-0.531513
20.8517	196.742035	-0.531561
20.8533	196.758575	-0.531602
20.8550	196.776688	-0.531635
20.8567	196.792877	-0.531666
20.8583	196.808563	-0.531696
20.8600	196.825348	-0.531734
20.8617	196.842316	-0.531775
20.8633	196.858795	-0.531822
20.8650	196.875717	-0.531875
20.8667	196.892090	-0.531974
20.8683	196.909653	-0.532122
20.8700	196.925827	-0.532243
20.8717	196.941391	-0.532307
20.8733	196.958511	-0.532361
20.8750	196.974670	-0.532409
20.8767	196.991165	-0.532454
20.8783	197.007690	-0.532502
20.8800	197.024933	-0.532548
20.8817	197.041519	-0.532597
20.8833	197.058868	-0.532651
20.8850	197.074799	-0.532706
20.8867	197.091995	-0.532799
20.8883	197.109207	-0.532887
20.8900	197.124817	-0.532939
20.8917	197.142319	-0.532993
20.8933	197.158432	-0.533042
20.8950	197.175034	-0.533086
20.8967	197.190720	-0.533133
20.8983	197.208221	-0.533184
20.9000	197.224609	-0.533235
20.9017	197.241882	-0.533290
20.9033	197.257477	-0.533345
20.9050	197.274734	-0.533406
20.9067	197.291458	-0.533505
20.9083	197.307983	-0.533628
20.9100	197.324295	-0.533716
20.9117	197.341385	-0.533801
20.9133	197.358292	-0.533859
20.9150	197.375458	-0.533909
20.9167	197.391754	-0.533962
20.9183	197.408371	-0.534013
20.9200	197.424805	-0.534059
20.9217	197.441620	-0.534105
20.9233	197.458221	-0.534153
20.9250	197.475174	-0.534202
20.9267	197.491898	-0.534253
20.9283	197.507797	-0.534308
20.9300	197.525085	-0.534362
20.9317	197.540741	-0.534413
20.9333	197.558029	-0.534459
20.9350	197.573746	-0.534506
20.9367	197.590149	-0.534554
20.9383	197.607971	-0.534607
20.9400	197.623978	-0.534656
20.9417	197.640060	-0.534707
20.9433	197.657639	-0.534766
20.9450	197.675049	-0.534825
20.9467	197.690414	-0.534884
20.9483	197.707565	-0.534946
20.9500	197.724548	-0.535084
20.9517	197.740494	-0.535329
20.9533	197.757202	-0.535507
20.9550	197.773880	-0.535659
20.9567	197.791611	-0.535757
20.9583	197.807739	-0.535816
20.9600	197.823013	-0.535877
20.9617	197.841415	-0.535935
20.9633	197.858231	-0.535995
20.9650	197.874252	-0.536054
20.9667	197.890594	-0.536108
20.9683	197.906906	-0.536159
20.9700	197.923584	-0.536217
20.9717	197.940475	-0.536277
20.9733	197.956635	-0.536332
20.9750	197.972778	-0.536391
20.9767	197.989365	-0.536452
20.9783	198.006577	-0.536526
20.9800	198.022507	-0.536731
20.9817	198.040680	-0.536911
20.9833	198.056198	-0.537160
20.9850	198.073578	-0.537398
20.9867	198.090012	-0.537515
20.9883	198.106628	-0.537636
20.9900	198.123795	-0.537698
20.9917	198.140366	-0.537751
20.9933	198.157196	-0.537801
20.9950	198.173706	-0.537852
20.9967	198.189514	-0.537904
20.9983	198.206406	-0.537964
21.0000	198.222916	-0.538027
21.0017	198.240524	-0.538089
21.0033	198.256699	-0.538152
21.0050	198.273956	-0.538250
21.0067	198.290543	-0.538373
21.0083	198.306793	-0.538459
21.0100	198.324158	-0.538523
21.0117	198.340393	-0.538582
21.0133	198.357025	-0.538638
21.0150	198.373428	-0.538697
21.0167	198.389511	-0.538750
21.0183	198.406494	-0.538811
21.0200	198.422882	-0.538872
21.0217	198.439194	-0.538971
21.0233	198.456665	-0.539170
21.0250	198.473389	-0.539470
21.0267	198.488922	-0.539753
21.0283	198.506393	-0.540047
21.0300	198.523819	-0.540194
21.0317	198.539688	-0.540288
21.0333	198.556732	-0.540352
21.0350	198.573715	-0.540436
21.0367	198.589920	-0.540495
21.0383	198.606293	-0.540551
21.0400	198.622986	-0.540610
21.0417	198.639709	-0.540667
21.0433	198.655914	-0.540728
21.0450	198.672913	-0.540793
21.0467	198.689789	-0.540852
21.0483	198.705780	-0.540915
21.0500	198.722412	-0.540974
21.0517	198.739075	-0.541020
21.0533	198.756393	-0.541058
21.0550	198.773346	-0.541095
21.0567	198.790009	-0.541134
21.0583	198.805511	-0.541176
21.0600	198.822647	-0.541221
21.0617	198.839218	-0.541278
21.0633	198.855743	-0.541340
21.0650	198.873322	-0.541400
21.0667	198.889969	-0.541509
21.0683	198.906219	-0.541651
21.0700	198.923340	-0.541762
21.0717	198.939453	-0.541826
21.0733	198.955978	-0.541987
21.0750	198.972473	-0.542174
21.0767	198.989288	-0.542316
21.0783	199.005707	-0.542520
21.0800	199.022064	-0.542719
21.0817	199.039185	-0.542779
21.0833	199.056229	-0.542835
21.0850	199.072662	-0.542885
21.0867	199.088486	-0.542932
21.0883	199.105820	-0.542980
21.0900	199.123566	-0.543034
21.0917	199.139984	-0.543094
21.0933	199.154419	-0.543160
21.0950	199.172165	-0.543250
21.0967	199.188690	-0.543318
21.0983	199.205765	-0.543395
21.1000	199.222031	-0.543448
21.1017	199.238831	-0.543499
21.1033	199.255325	-0.543556
21.1050	199.272156	-0.543618
21.1067	199.288177	-0.543678
21.1083	199.304993	-0.543782
21.1100	199.322052	-0.543918
21.1117	199.338593	-0.544064
21.1133	199.355942	-0.544224
21.1150	199.371643	-0.544351
21.1167	199.389160	-0.544456
21.1183	199.405334	-0.544514
21.1200	199.421875	-0.544568
21.1217	199.438339	-0.544623
21.1233	199.455719	-0.544674
21.1250	199.472076	-0.544716
21.1267	199.488098	-0.544759
21.1283	199.504807	-0.544809
21.1300	199.521362	-0.544867
21.1317	199.539093	-0.544929
21.1333	199.555038	-0.545038
21.1350	199.572311	-0.545229
21.1367	199.588211	-0.545341
21.1383	199.604996	-0.545411
21.1400	199.620712	-0.545513
21.1417	199.637482	-0.545578
21.1433	199.655243	-0.545643
21.1450	199.670364	-0.545699
21.1467	199.688400	-0.545752
21.1483	199.704742	-0.545814
21.1500	199.721710	-0.545886
21.1517	199.738770	-0.546061
21.1533	199.754105	-0.546352
21.1550	199.771454	-0.546584
21.1567	199.787308	-0.546739
21.1583	199.805130	-0.546898
21.1600	199.821075	-0.546977
21.1617	199.838699	-0.547085
21.1633	199.854950	-0.547147
21.1650	199.871506	-0.547202
21.1667	199.888306	-0.547254
21.1683	199.904282	-0.547308
21.1700	199.920364	-0.547362
21.1717	199.936447	-0.547424
21.1733	199.953369	-0.547522
21.1750	199.970291	-0.547596
21.1767	199.987610	-0.547715
21.1783	200.003937	-0.547804
21.1800	200.021103	-0.547917
21.1817	200.037186	-0.547982
21.1833	200.053848	-0.548044
21.1850	200.070892	-0.548107
21.1867	200.087418	-0.548168
21.1883	200.103729	-0.548226
21.1900	200.120880	-0.548286
21.1917	200.137924	-0.548354
21.1933	200.154144	-0.548420
21.1950	200.170517	-0.548485
21.1967	200.187073	-0.548558
21.1983	200.203217	-0.548625
21.2000	200.219940	-0.548692
21.2017	200.236847	-0.548768
21.2033	200.253326	-0.548868
21.2050	200.270859	-0.548935
21.2067	200.286926	-0.548994
21.2083	200.303970	-0.549049
21.2100	200.319962	-0.549103
21.2117	200.337601	-0.549159
21.2133	200.353348	-0.549213
21.2150	200.370438	-0.549277
21.2167	200.387299	-0.549380
21.2183	200.403946	-0.549480
21.2200	200.418793	-0.549687
21.2217	200.437485	-0.550007
21.2233	200.454605	-0.550483
21.2250	200.470383	-0.550762
21.2267	200.488129	-0.550997
21.2283	200.505325	-0.551224
21.2300	200.521851	-0.551289
21.2317	200.538208	-0.551352
21.2333	200.554260	-0.551414
21.2350	200.570328	-0.551476
21.2367	200.586945	-0.551543
21.2383	200.603561	-0.551594
21.2400	200.620819	-0.551643
21.2417	200.638519	-0.551698
21.2433	200.654495	-0.551751
21.2450	200.671814	-0.551807
21.2467	200.687775	-0.551866
21.2483	200.704422	-0.551923
21.2500	200.721436	-0.551982
21.2517	200.737717	-0.552047
21.2533	200.753891	-0.552113
21.2550	200.771210	-0.552178
21.2567	200.787354	-0.552244
21.2583	200.803650	-0.552316
21.2600	200.820190	-0.552447
21.2617	200.837540	-0.552584
21.2633	200.854202	-0.552735
21.2650	200.870392	-0.552800
21.2667	200.886673	-0.552857
21.2683	200.903549	-0.552912
21.2700	200.919739	-0.552966
21.2717	200.936783	-0.553025
21.2733	200.953049	-0.553083
21.2750	200.969666	-0.553146
21.2767	200.986191	-0.553209
21.2783	201.002060	-0.553271
21.2800	201.020081	-0.553332
21.2817	201.035751	-0.553396
21.2833	201.053543	-0.553459
21.2850	201.069199	-0.553525
21.2867	201.087234	-0.553620
21.2883	201.103012	-0.553769
21.2900	201.119736	-0.553994
21.2917	201.137283	-0.554254
21.2933	201.152481	-0.554531
21.2950	201.170013	-0.554707
21.2967	201.185913	-0.554826
21.2983	201.202057	-0.554891
21.3000	201.219360	-0.554987
21.3017	201.235382	-0.555051
21.3033	201.252258	-0.555104
21.3050	201.269470	-0.555160
21.3067	201.285690	-0.555222
21.3083	201.302902	-0.555297
21.3100	201.318161	-0.555361
21.3117	201.336349	-0.555441
21.3133	201.352936	-0.555508
21.3150	201.368759	-0.555619
21.3167	201.385208	-0.555703
21.3183	201.401550	-0.555770
21.3200	201.418930	-0.555845
21.3217	201.436142	-0.555943
21.3233	201.453003	-0.556112
21.3250	201.468231	-0.556348
21.3267	201.485535	-0.556634
21.3283	201.501968	-0.556784
21.3300	201.519943	-0.556853
21.3317	201.536057	-0.556922
21.3333	201.552704	-0.557017
21.3350	201.569489	-0.557084
21.3367	201.585358	-0.557154
21.3383	201.601959	-0.557209
21.3400	201.619125	-0.557263
21.3417	201.635315	-0.557325
21.3433	201.652832	-0.557394
21.3450	201.668823	-0.557472
21.3467	201.684998	-0.557598
21.3483	201.700790	-0.557690
21.3500	201.719208	-0.557794
21.3517	201.735443	-0.557943
21.3533	201.752350	-0.558014
21.3550	201.769547	-0.558089
21.3567	201.786301	-0.558153
21.3583	201.802475	-0.558217
21.3600	201.819595	-0.558275
21.3617	201.834488	-0.558370
21.3633	201.851288	-0.558460
21.3650	201.868835	-0.558582
21.3667	201.885895	-0.558794
21.3683	201.900681	-0.559018
21.3700	201.918427	-0.559216
21.3717	201.935287	-0.559375
21.3733	201.951569	-0.559440
21.3750	201.968170	-0.559524
21.3767	201.984772	-0.559588
21.3783	202.001343	-0.559654
21.3800	202.018860	-0.559716
21.3817	202.034363	-0.559786
21.3833	202.051041	-0.559870
21.3850	202.068085	-0.559940
21.3867	202.085526	-0.560010
21.3883	202.100433	-0.560080
21.3900	202.118317	-0.560146
21.3917	202.134918	-0.560205
21.3933	202.151062	-0.560271
21.3950	202.167511	-0.560339
21.3967	202.183624	-0.560413
21.3983	202.199600	-0.560548
21.4000	202.217300	-0.560714
21.4017	202.234955	-0.560967
21.4033	202.251221	-0.561175
21.4050	202.267349	-0.561374
21.4067	202.284302	-0.561636
21.4083	202.301407	-0.561845
21.4100	202.318893	-0.561935
21.4117	202.334763	-0.562042
21.4133	202.351685	-0.562144
21.4150	202.367126	-0.562211
21.4167	202.383957	-0.562280
21.4183	202.400024	-0.562346
21.4200	202.416382	-0.562444
21.4217	202.433258	-0.562510
21.4233	202.451294	-0.562584
21.4250	202.466858	-0.562654
21.4267	202.484512	-0.562731
21.4283	202.500015	-0.562852
21.4300	202.518173	-0.562979
21.4317	202.534454	-0.563050
21.4333	202.550919	-0.563119
21.4350	202.567566	-0.563188
21.4367	202.584335	-0.563264
21.4383	202.601151	-0.563332
21.4400	202.616211	-0.563396
21.4417	202.633423	-0.563455
21.4433	202.650009	-0.563516
21.4450	202.667297	-0.563577
21.4467	202.684113	-0.563644
21.4483	202.700607	-0.563719
21.4500	202.716568	-0.563788
21.4517	202.733124	-0.563855
21.4533	202.750961	-0.563928
21.4550	202.766327	-0.564076
21.4567	202.783539	-0.564168
21.4583	202.800003	-0.564283
21.4600	202.816208	-0.564420
21.4617	202.834412	-0.564603
21.4633	202.850342	-0.564815
21.4650	202.866608	-0.564967
21.4667	202.883896	-0.565140
21.4683	202.899948	-0.565211
21.4700	202.917419	-0.565285
21.4717	202.934784	-0.565357
21.4733	202.950790	-0.565432
21.4750	202.967010	-0.565502
21.4767	202.984009	-0.565610
21.4783	203.001526	-0.565740
21.4800	203.016449	-0.565907
21.4817	203.032547	-0.566124
21.4833	203.051147	-0.566206
21.4850	203.067825	-0.566282
21.4867	203.082855	-0.566353
21.4883	203.100525	-0.566425
21.4900	203.117188	-0.566489
21.4917	203.133469	-0.566546
21.4933	203.150589	-0.566603
21.4950	203.166672	-0.566664
21.4967	203.184204	-0.566736
21.4983	203.200729	-0.566806
21.5000	203.218185	-0.566878
21.5017	203.233429	-0.566943
21.5033	203.250778	-0.567004
21.5050	203.265564	-0.567067
21.5067	203.283646	-0.567153
21.5083	203.299240	-0.567277
21.5100	203.315842	-0.567351
21.5117	203.332626	-0.567431
21.5133	203.348831	-0.567525
21.5150	203.365616	-0.567685
21.5167	203.382446	-0.567887
21.5183	203.399353	-0.568111
21.5200	203.416061	-0.568187
21.5217	203.432556	-0.568261
21.5233	203.450211	-0.568333
21.5250	203.466080	-0.568507
21.5267	203.482849	-0.568659
21.5283	203.498795	-0.568762
21.5300	203.517166	-0.568849
21.5317	203.532822	-0.568925
21.5333	203.548233	-0.569001
21.5350	203.565628	-0.569077
21.5367	203.582764	-0.569177
21.5383	203.598221	-0.569274
21.5400	203.615692	-0.569397
21.5417	203.632660	-0.569630
21.5433	203.649109	-0.569847
21.5450	203.666992	-0.570022
21.5467	203.682800	-0.570118
21.5483	203.699219	-0.570195
21.5500	203.715469	-0.570267
21.5517	203.732254	-0.570337
21.5533	203.748764	-0.570412
21.5550	203.766403	-0.570488
21.5567	203.782990	-0.570562
21.5583	203.798950	-0.570687
21.5600	203.815125	-0.570807
21.5617	203.831909	-0.570958
21.5633	203.848328	-0.571139
21.5650	203.865356	-0.571364
21.5667	203.882202	-0.571544
21.5683	203.898621	-0.571664
21.5700	203.916199	-0.571739
21.5717	203.932022	-0.571814
21.5733	203.949387	-0.571890
21.5750	203.964935	-0.571972
21.5767	203.983795	-0.572037
21.5783	203.998398	-0.572090
21.5800	204.015747	-0.572155
21.5817	204.031631	-0.572230
21.5833	204.048065	-0.572364
21.5850	204.065552	-0.572486
21.5867	204.082123	-0.572727
21.5883	204.097610	-0.572935
21.5900	204.115601	-0.573192
21.5917	204.132278	-0.573512
21.5933	204.147461	-0.573725
21.5950	204.164169	-0.573857
21.5967	204.181961	-0.573932
21.5983	204.198807	-0.574005
21.6000	204.214203	-0.574079
21.6017	204.231445	-0.574148
21.6033	204.247375	-0.574220
21.6050	204.264526	-0.574296
21.6067	204.280884	-0.574372
21.6083	204.298630	-0.574443
21.6100	204.315262	-0.574556
21.6117	204.331482	-0.574679
21.6133	204.349106	-0.574819
21.6150	204.365128	-0.575037
21.6167	204.381897	-0.575273
21.6183	204.398117	-0.575406
21.6200	204.414932	-0.575479
21.6217	204.432343	-0.575554
21.6233	204.448303	-0.575629
21.6250	204.465485	-0.575756
21.6267	204.481033	-0.575832
21.6283	204.498550	-0.575968
21.6300	204.514404	-0.576134
21.6317	204.530380	-0.576313
21.6333	204.547379	-0.576561
21.6350	204.564758	-0.576688
21.6367	204.581711	-0.576759
21.6383	204.598404	-0.576833
21.6400	204.613556	-0.576954
21.6417	204.631073	-0.577044
21.6433	204.646698	-0.577115
21.6450	204.665146	-0.577187
21.6467	204.681183	-0.577262
21.6483	204.697784	-0.577424
21.6500	204.713623	-0.577595
21.6517	204.730392	-0.577757
21.6533	204.747070	-0.577829
21.6550	204.764130	-0.577893
21.6567	204.781677	-0.577956
21.6583	204.797256	-0.578025
21.6600	204.813400	-0.578095
21.6617	204.830872	-0.578185
21.6633	204.848358	-0.578391
21.6650	204.864471	-0.578797
21.6667	204.881195	-0.579381
21.6683	204.897873	-0.580021
21.6700	204.913818	-0.580393
21.6717	204.929520	-0.580567
21.6733	204.946503	-0.580661
21.6750	204.963791	-0.580734
21.6767	204.980957	-0.580863
21.6783	204.996704	-0.580931
21.6800	205.013550	-0.581039
21.6817	205.030777	-0.581210
21.6833	205.046310	-0.581387
21.6850	205.063080	-0.581805
21.6867	205.079437	-0.582185
21.6883	205.096207	-0.582598
21.6900	205.113052	-0.583047
21.6917	205.129593	-0.583398
21.6933	205.146896	-0.583636
21.6950	205.163330	-0.583750
21.6967	205.179047	-0.583837
21.6983	205.197128	-0.583963
21.7000	205.212799	-0.584070
21.7017	205.229919	-0.584131
21.7033	205.246536	-0.584280
21.7050	205.262939	-0.584327
21.7067	205.280075	-0.584366
21.7083	205.296478	-0.584409
21.7100	205.312714	-0.584458
21.7117	205.329620	-0.584513
21.7133	205.345047	-0.584562
21.7150	205.361572	-0.584607
21.7167	205.379425	-0.584655
21.7183	205.395752	-0.584709
21.7200	205.412033	-0.584767
21.7217	205.427658	-0.584833
21.7233	205.444672	-0.584895
21.7250	205.463348	-0.584947
21.7267	205.480225	-0.584996
21.7283	205.495468	-0.585049
21.7300	205.512833	-0.585111
21.7317	205.529526	-0.585241
21.7333	205.546066	-0.585347
21.7350	205.562775	-0.585421
21.7367	205.578934	-0.585483
21.7383	205.595139	-0.585545
21.7400	205.610809	-0.585613
21.7417	205.629303	-0.585720
21.7433	205.645432	-0.585782
21.7450	205.662415	-0.585836
21.7467	205.678787	-0.585884
21.7483	205.695541	-0.585940
21.7500	205.711731	-0.585998
21.7517	205.728775	-0.586059
21.7533	205.745407	-0.586120
21.7550	205.762299	-0.586183
21.7567	205.778122	-0.586246
21.7583	205.795792	-0.586317
21.7600	205.810699	-0.586431
21.7617	205.828842	-0.586573
21.7633	205.844894	-0.586870
21.7650	205.862091	-0.586995
21.7667	205.879349	-0.587090
21.7683	205.896469	-0.587261
21.7700	205.912354	-0.587399
21.7717	205.928116	-0.587545
21.7733	205.945053	-0.587669
21.7750	205.962677	-0.587804
21.7767	205.978943	-0.587972
21.7783	205.995865	-0.588160
21.7800	206.011261	-0.588329
21.7817	206.028000	-0.588504
21.7833	206.046036	-0.588591
21.7850	206.062088	-0.588695
21.7867	206.078110	-0.588919
21.7883	206.095108	-0.589073
21.7900	206.110992	-0.589182
21.7917	206.128403	-0.589246
21.7933	206.144653	-0.589309
21.7950	206.160995	-0.589375
21.7967	206.178299	-0.589442
21.7983	206.194733	-0.589509
21.8000	206.211380	-0.589578
21.8017	206.228027	-0.589679
21.8033	206.244202	-0.589876
21.8050	206.261200	-0.590206
21.8067	206.277878	-0.590675
21.8083	206.295654	-0.591117
21.8100	206.311874	-0.591364
21.8117	206.328461	-0.591480
21.8133	206.344711	-0.591567
21.8150	206.361145	-0.591629
21.8167	206.377838	-0.591693
21.8183	206.394073	-0.591744
21.8200	206.412292	-0.591797
21.8217	206.426697	-0.591879
21.8233	206.443604	-0.591939
21.8250	206.461029	-0.591997
21.8267	206.477646	-0.592081
21.8283	206.494614	-0.592140
21.8300	206.511368	-0.592205
21.8317	206.527496	-0.592265
21.8333	206.544968	-0.592323
21.8350	206.560043	-0.592422
21.8367	206.578110	-0.592542
21.8383	206.594559	-0.592693
21.8400	206.610580	-0.593116
21.8417	206.626526	-0.593674
21.8433	206.644318	-0.594174
21.8450	206.660095	-0.594639
21.8467	206.676590	-0.594959
21.8483	206.693848	-0.595399
21.8500	206.710007	-0.595667
21.8517	206.727142	-0.595863
21.8533	206.743134	-0.595952
21.8550	206.759918	-0.596037
21.8567	206.775909	-0.596148
21.8583	206.793137	-0.596204
21.8600	206.810349	-0.596259
21.8617	206.827057	-0.596332
21.8633	206.844238	-0.596388
21.8650	206.860107	-0.596434
21.8667	206.876831	-0.596488
21.8683	206.894073	-0.596565
21.8700	206.910751	-0.596675
21.8717	206.927551	-0.596799
21.8733	206.944366	-0.597011
21.8750	206.959061	-0.597137
21.8767	206.977127	-0.597240
21.8783	206.992081	-0.597431
21.8800	207.009659	-0.597633
21.8817	207.027435	-0.597877
21.8833	207.043472	-0.598060
21.8850	207.060104	-0.598153
21.8867	207.076294	-0.598225
21.8883	207.093430	-0.598285
21.8900	207.110214	-0.598394
21.8917	207.125565	-0.598627
21.8933	207.144211	-0.598731
21.8950	207.159393	-0.598793
21.8967	207.177414	-0.598938
21.8983	207.193436	-0.599085
21.9000	207.210022	-0.599279
21.9017	207.226440	-0.599504
21.9033	207.242081	-0.599886
21.9050	207.260208	-0.600409
21.9067	207.275772	-0.600817
21.9083	207.292831	-0.601169
21.9100	207.308090	-0.601448
21.9117	207.325912	-0.601546
21.9133	207.342896	-0.601650
21.9150	207.359619	-0.601774
21.9167	207.375671	-0.601927
21.9183	207.392136	-0.601979
21.9200	207.409485	-0.602019
21.9217	207.425278	-0.602122
21.9233	207.442963	-0.602233
21.9250	207.459503	-0.602283
21.9267	207.475220	-0.602357
21.9283	207.492142	-0.602497
21.9300	207.509216	-0.602610
21.9317	207.526352	-0.602794
21.9333	207.541916	-0.603107
21.9350	207.558502	-0.603415
21.9367	207.575409	-0.603808
21.9383	207.592163	-0.604067
21.9400	207.608612	-0.604223
21.9417	207.626129	-0.604329
21.9433	207.641998	-0.604389
21.9450	207.657700	-0.604445
21.9467	207.674850	-0.604521
21.9483	207.691879	-0.604678
21.9500	207.708252	-0.604903
21.9517	207.724167	-0.605119
21.9533	207.741058	-0.605350
21.9550	207.759506	-0.605784
21.9567	207.774231	-0.606172
21.9583	207.792328	-0.606313
21.9600	207.807648	-0.606400
21.9617	207.824265	-0.606453
21.9633	207.841690	-0.606586
21.9650	207.859116	-0.606726
21.9667	207.875854	-0.606858
21.9683	207.891403	-0.606919
21.9700	207.907700	-0.606972
21.9717	207.924393	-0.607026
21.9733	207.941299	-0.607088
21.9750	207.958221	-0.607291
21.9767	207.974075	-0.607585
21.9783	207.991302	-0.607736
21.9800	208.007401	-0.608103
21.9817	208.023361	-0.608682
21.9833	208.041321	-0.609419
21.9850	208.057327	-0.609868
21.9867	208.073303	-0.610573
21.9883	208.091919	-0.610997
21.9900	208.107666	-0.611133
21.9917	208.124512	-0.611306
21.9933	208.140610	-0.611343
21.9950	208.157410	-0.611370
21.9967	208.173019	-0.611395
21.9983	208.190262	-0.611422
22.0000	208.205795	-0.611454
22.0017	208.222336	-0.611497
22.0033	208.238937	-0.611555
22.0050	208.256317	-0.611788
22.0067	208.272827	-0.612232
22.0083	208.290314	-0.612683
22.0100	208.307098	-0.613074
22.0117	208.323303	-0.613327
22.0133	208.340408	-0.613496
22.0150	208.355804	-0.613673
22.0167	208.372665	-0.613811
22.0183	208.390427	-0.613951
22.0200	208.406494	-0.614070
22.0217	208.423309	-0.614131
22.0233	208.439423	-0.614189
22.0250	208.456116	-0.614240
22.0267	208.473312	-0.614291
22.0283	208.489685	-0.614382
22.0300	208.505585	-0.614541
22.0317	208.522369	-0.614736
22.0333	208.539627	-0.614922
22.0350	208.555710	-0.615159
22.0367	208.572388	-0.615526
22.0383	208.589767	-0.615993
22.0400	208.605225	-0.616519
22.0417	208.621674	-0.616851
22.0433	208.640228	-0.617066
22.0450	208.656799	-0.617162
22.0467	208.674698	-0.617280
22.0483	208.689896	-0.617440
22.0500	208.706177	-0.617574
22.0517	208.722198	-0.617707
22.0533	208.738892	-0.617856
22.0550	208.756348	-0.618038
22.0567	208.772385	-0.618325
22.0583	208.788651	-0.618649
22.0600	208.806503	-0.618786
22.0617	208.823074	-0.618849
22.0633	208.838348	-0.618962
22.0650	208.855911	-0.619008
22.0667	208.872086	-0.619135
22.0683	208.889175	-0.619319
22.0700	208.906235	-0.619542
22.0717	208.922638	-0.619807
22.0733	208.939301	-0.620088
22.0750	208.955948	-0.620475
22.0767	208.972290	-0.620930
22.0783	208.987732	-0.621267
22.0800	209.005615	-0.621602
22.0817	209.023148	-0.621976
22.0833	209.039230	-0.622511
22.0850	209.056198	-0.622975
22.0867	209.072189	-0.623401
22.0883	209.088959	-0.623773
22.0900	209.105621	-0.624024
22.0917	209.122223	-0.624154
22.0933	209.139099	-0.624240
22.0950	209.155090	-0.624305
22.0967	209.172348	-0.624468
22.0983	209.189499	-0.624523
22.1000	209.205322	-0.624609
22.1017	209.222031	-0.624741
22.1033	209.238739	-0.624830
22.1050	209.253906	-0.624945
22.1067	209.271774	-0.625107
22.1083	209.287704	-0.625317
22.1100	209.305740	-0.625695
22.1117	209.322449	-0.626117
22.1133	209.338196	-0.626352
22.1150	209.354095	-0.626487
22.1167	209.372177	-0.626659
22.1183	209.387802	-0.626810
22.1200	209.404831	-0.626959
22.1217	209.421371	-0.627089
22.1233	209.437622	-0.627141
22.1250	209.454758	-0.627316
22.1267	209.470840	-0.627392
22.1283	209.486862	-0.627550
22.1300	209.504669	-0.627859
22.1317	209.520432	-0.628147
22.1333	209.537613	-0.628341
22.1350	209.554230	-0.628555
22.1367	209.571075	-0.628837
22.1383	209.587952	-0.629067
22.1400	209.603577	-0.629259
22.1417	209.620621	-0.629325
22.1433	209.636734	-0.629439
22.1450	209.653473	-0.629803
22.1467	209.670914	-0.630253
22.1483	209.689041	-0.630761
22.1500	209.704010	-0.631260
22.1517	209.719482	-0.631587
22.1533	209.737152	-0.631882
22.1550	209.753494	-0.632142
22.1567	209.771210	-0.632338
22.1583	209.787155	-0.632529
22.1600	209.803009	-0.632561
22.1617	209.820206	-0.632627
22.1633	209.836945	-0.632703
22.1650	209.853012	-0.632792
22.1667	209.869659	-0.632865
22.1683	209.886185	-0.632901
22.1700	209.903656	-0.632952
22.1717	209.919815	-0.633065
22.1733	209.936829	-0.633183
22.1750	209.954193	-0.633319
22.1767	209.970016	-0.633468
22.1783	209.986755	-0.633642
22.1800	210.002762	-0.634068
22.1817	210.020569	-0.634664
22.1833	210.036423	-0.635336
22.1850	210.053116	-0.635654
22.1867	210.070877	-0.636001
22.1883	210.087036	-0.636289
22.1900	210.103622	-0.636441
22.1917	210.120148	-0.636499
22.1933	210.136047	-0.636591
22.1950	210.153351	-0.636686
22.1967	210.169296	-0.636714
22.1983	210.185730	-0.636800
22.2000	210.201843	-0.636861
22.2017	210.217911	-0.637115
22.2033	210.235031	-0.637362
22.2050	210.251434	-0.637909
22.2067	210.268433	-0.638679
22.2083	210.284851	-0.639322
22.2100	210.302185	-0.639850
22.2117	210.319534	-0.640341
22.2133	210.335175	-0.640867
22.2150	210.352692	-0.641161
22.2167	210.369446	-0.641274
22.2183	210.387115	-0.641307
22.2200	210.403442	-0.641336
22.2217	210.419846	-0.641400
22.2233	210.435501	-0.641518
22.2250	210.452240	-0.641590
22.2267	210.469589	-0.641687
22.2283	210.486023	-0.641799
22.2300	210.502060	-0.642034
22.2317	210.519562	-0.642443
22.2333	210.536819	-0.642774
22.2350	210.552536	-0.643078
22.2367	210.569366	-0.643331
22.2383	210.584641	-0.643529
22.2400	210.600662	-0.643707
22.2417	210.617966	-0.643853
22.2433	210.635483	-0.644010
22.2450	210.652649	-0.644111
22.2467	210.668381	-0.644157
22.2483	210.684143	-0.644198
22.2500	210.701462	-0.644329
22.2517	210.718338	-0.644509
22.2533	210.734146	-0.644774
22.2550	210.752487	-0.645103
22.2567	210.767639	-0.645541
22.2583	210.785736	-0.646060
22.2600	210.801804	-0.646729
22.2617	210.818359	-0.647382
22.2633	210.834366	-0.648078
22.2650	210.851654	-0.648477
22.2667	210.868149	-0.648708
22.2683	210.884827	-0.648914
22.2700	210.902237	-0.649133
22.2717	210.917465	-0.649297
22.2733	210.934631	-0.649467
22.2750	210.951599	-0.649689
22.2767	210.967804	-0.649928
22.2783	210.984161	-0.650195
22.2800	210.999313	-0.650591
22.2817	211.017166	-0.651068
22.2833	211.034485	-0.651425
22.2850	211.050568	-0.651687
22.2867	211.067062	-0.651990
22.2883	211.084244	-0.652361
22.2900	211.099915	-0.652698
22.2917	211.116928	-0.653046
22.2933	211.132965	-0.653290
22.2950	211.149918	-0.653535
22.2967	211.166290	-0.653834
22.2983	211.183472	-0.654204
22.3000	211.199142	-0.654413
22.3017	211.216782	-0.654508
22.3033	211.233276	-0.654562
22.3050	211.249329	-0.654658
22.3067	211.266953	-0.654793
22.3083	211.283493	-0.654994
22.3100	211.300110	-0.655366
22.3117	211.315994	-0.655674
22.3133	211.333649	-0.655987
22.3150	211.349976	-0.656432
22.3167	211.366135	-0.656874
22.3183	211.382538	-0.657200
22.3200	211.398514	-0.657354
22.3217	211.415024	-0.657394
22.3233	211.431992	-0.657585
22.3250	211.447723	-0.657711
22.3267	211.466248	-0.657824
22.3283	211.482285	-0.657893
22.3300	211.499573	-0.658000
22.3317	211.516098	-0.658134
22.3333	211.532547	-0.658359
22.3350	211.549103	-0.658754
22.3367	211.565674	-0.659093
22.3383	211.581177	-0.659331
22.3400	211.598602	-0.659558
22.3417	211.614395	-0.659849
22.3433	211.631714	-0.659985
22.3450	211.647858	-0.660225
22.3467	211.665039	-0.660514
22.3483	211.681595	-0.660872
22.3500	211.698624	-0.661232
22.3517	211.714355	-0.661641
22.3533	211.731522	-0.662290
22.3550	211.747223	-0.662879
22.3567	211.764816	-0.663355
22.3583	211.780579	-0.664035
22.3600	211.797577	-0.664607
22.3617	211.813278	-0.664945
22.3633	211.830902	-0.665252
22.3650	211.846893	-0.665587
22.3667	211.864075	-0.665799
22.3683	211.880341	-0.666054
22.3700	211.897064	-0.666392
22.3717	211.913971	-0.666882
22.3733	211.930130	-0.667352
22.3750	211.947098	-0.667881
22.3767	211.963852	-0.668362
22.3783	211.980865	-0.668729
22.3800	211.997238	-0.669056
22.3817	212.013245	-0.669334
22.3833	212.030655	-0.669559
22.3850	212.046539	-0.669652
22.3867	212.063736	-0.669692
22.3883	212.079529	-0.669787
22.3900	212.096191	-0.669922
22.3917	212.113464	-0.670081
22.3933	212.129105	-0.670349
22.3950	212.146759	-0.670534
22.3967	212.162231	-0.670632
22.3983	212.178864	-0.670824
22.4000	212.196167	-0.671017
22.4017	212.212311	-0.671332
22.4033	212.228592	-0.671684
22.4050	212.246307	-0.672102
22.4067	212.261658	-0.672414
22.4083	212.279190	-0.672748
22.4100	212.295273	-0.673165
22.4117	212.312149	-0.673570
22.4133	212.328354	-0.673991
22.4150	212.344986	-0.674295
22.4167	212.361145	-0.674554
22.4183	212.378738	-0.674660
22.4200	212.395325	-0.674777
22.4217	212.411346	-0.674891
22.4233	212.429565	-0.675055
22.4250	212.445084	-0.675126
22.4267	212.461349	-0.675186
22.4283	212.478088	-0.675357
22.4300	212.494858	-0.675652
22.4317	212.512390	-0.676186
22.4333	212.527756	-0.676904
22.4350	212.544708	-0.677576
22.4367	212.561844	-0.678060
22.4383	212.579376	-0.678558
22.4400	212.594513	-0.679078
22.4417	212.611694	-0.679572
22.4433	212.627884	-0.679772
22.4450	212.644135	-0.680043
22.4467	212.660431	-0.680214
22.4483	212.677948	-0.680409
22.4500	212.693085	-0.680668
22.4517	212.711349	-0.680883
22.4533	212.728073	-0.681115
22.4550	212.744873	-0.681400
22.4567	212.761047	-0.681861
22.4583	212.778015	-0.682465
22.4600	212.794052	-0.683091
22.4617	212.810226	-0.683555
22.4633	212.827591	-0.684375
22.4650	212.843903	-0.685070
22.4667	212.859528	-0.685762
22.4683	212.876312	-0.686450
22.4700	212.893738	-0.687091
22.4717	212.910553	-0.687440
22.4733	212.927353	-0.687810
22.4750	212.945145	-0.688243
22.4767	212.961395	-0.688618
22.4783	212.977844	-0.689199
22.4800	212.993942	-0.689991
22.4817	213.009613	-0.690713
22.4833	213.026611	-0.691341
22.4850	213.043243	-0.691875
22.4867	213.059174	-0.692185
22.4883	213.076340	-0.692331
22.4900	213.093170	-0.692411
22.4917	213.109375	-0.692450
22.4933	213.126190	-0.692472
22.4950	213.143616	-0.692483
22.4967	213.159531	-0.692534
22.4983	213.175980	-0.692768
22.5000	213.193512	-0.692953
22.5017	213.209213	-0.693298
22.5033	213.225815	-0.693725
22.5050	213.242859	-0.694181
22.5067	213.258636	-0.694526
22.5083	213.276459	-0.694927
22.5100	213.292114	-0.695361
22.5117	213.309692	-0.695596
22.5133	213.325470	-0.695783
22.5150	213.343399	-0.696224
22.5167	213.359116	-0.697006
22.5183	213.374878	-0.697619
22.5200	213.392181	-0.698101
22.5217	213.408859	-0.698747
22.5233	213.425888	-0.699367
22.5250	213.441467	-0.699934
22.5267	213.458466	-0.700330
22.5283	213.474152	-0.700731
22.5300	213.492035	-0.701086
22.5317	213.508896	-0.701325
22.5333	213.525162	-0.701543
22.5350	213.541824	-0.701839
22.5367	213.558868	-0.702467
22.5383	213.575424	-0.703163
22.5400	213.591583	-0.704191
22.5417	213.607330	-0.705547
22.5433	213.624252	-0.707898
22.5450	213.640991	-0.710820
22.5467	213.657074	-0.714138
22.5483	213.673309	-0.717768
22.5500	213.689880	-0.720788
22.5517	213.707687	-0.722605
22.5533	213.724442	-0.724117
22.5550	213.740723	-0.725410
22.5567	213.756409	-0.725914
22.5583	213.773895	-0.725862
22.5600	213.790787	-0.725708
22.5617	213.806900	-0.725840
22.5633	213.824066	-0.725870
22.5650	213.840012	-0.725763
22.5667	213.856735	-0.725602
22.5683	213.871887	-0.725522
22.5700	213.890182	-0.725584
22.5717	213.905746	-0.725812
22.5733	213.922546	-0.726142
22.5750	213.939285	-0.726727
22.5767	213.955795	-0.727258
22.5783	213.972870	-0.727796
22.5800	213.988907	-0.728470
22.5817	214.004395	-0.729211
22.5833	214.021744	-0.729974
22.5850	214.037659	-0.730383
22.5867	214.055740	-0.730756
22.5883	214.071075	-0.731452
22.5900	214.088135	-0.732258
22.5917	214.104889	-0.733323
22.5933	214.121719	-0.734773
22.5950	214.137390	-0.736201
22.5967	214.154236	-0.737260
22.5983	214.170151	-0.737932
22.6000	214.186539	-0.738400
22.6017	214.202576	-0.738512
22.6033	214.219193	-0.738367
22.6050	214.237000	-0.738149
22.6067	214.252411	-0.737945
22.6083	214.269882	-0.736894
22.6100	214.285553	-0.736120
22.6117	214.303909	-0.735529
22.6133	214.320206	-0.735072
22.6150	214.336685	-0.734693
22.6167	214.353485	-0.734672
22.6183	214.370026	-0.734684
22.6200	214.386810	-0.734729
22.6217	214.401718	-0.734815
22.6233	214.420898	-0.734935
22.6250	214.436127	-0.735015
22.6267	214.452316	-0.735055
22.6283	214.469543	-0.735071
22.6300	214.486115	-0.735072
22.6317	214.501038	-0.735073
22.6333	214.519669	-0.735083
22.6350	214.535370	-0.735108
22.6367	214.551147	-0.735176
22.6383	214.569534	-0.735366
22.6400	214.585358	-0.735830
22.6417	214.602112	-0.736519
22.6433	214.618362	-0.737620
22.6450	214.635712	-0.738762
22.6467	214.651596	-0.739892
22.6483	214.668518	-0.741396
22.6500	214.684952	-0.742906
22.6517	214.700867	-0.744420
22.6533	214.718750	-0.745441
22.6550	214.734329	-0.745983
22.6567	214.751343	-0.746302
22.6583	214.767960	-0.746432
22.6600	214.784698	-0.746428
22.6617	214.802063	-0.746382
22.6633	214.818161	-0.746353
22.6650	214.835114	-0.746367
22.6667	214.851044	-0.746447
22.6683	214.867859	-0.746637
22.6700	214.885132	-0.747007
22.6717	214.901505	-0.747577
22.6733	214.916977	-0.748214
22.6750	214.933380	-0.748646
22.6767	214.950165	-0.748973
22.6783	214.966599	-0.749248
22.6800	214.983536	-0.749594
22.6817	215.000717	-0.750202
22.6833	215.016251	-0.751020
22.6850	215.033539	-0.752013
22.6867	215.050674	-0.752844
22.6883	215.066559	-0.753632
22.6900	215.082779	-0.754437
22.6917	215.100250	-0.755101
22.6933	215.115555	-0.755501
22.6950	215.132278	-0.755926
22.6967	215.149414	-0.756324
22.6983	215.165710	-0.756646
22.7000	215.183228	-0.757267
22.7017	215.199066	-0.757797
22.7033	215.216431	-0.758190
22.7050	215.233475	-0.758546
22.7067	215.249405	-0.758815
22.7083	215.266388	-0.759098
22.7100	215.282639	-0.759302
22.7117	215.298553	-0.759497
22.7133	215.316101	-0.759908
22.7150	215.331909	-0.760495
22.7167	215.348511	-0.761027
22.7183	215.364685	-0.761514
22.7200	215.381409	-0.762156
22.7217	215.397781	-0.763108
22.7233	215.415497	-0.764208
22.7250	215.431671	-0.765085
22.7267	215.447418	-0.766413
22.7283	215.464523	-0.767592
22.7300	215.481033	-0.769172
22.7317	215.497238	-0.770245
22.7333	215.513214	-0.771218
22.7350	215.530289	-0.772097
22.7367	215.546875	-0.772590
22.7383	215.563675	-0.772872
22.7400	215.580078	-0.773165
22.7417	215.598282	-0.773558
22.7433	215.614105	-0.773797
22.7450	215.631042	-0.774180
22.7467	215.646194	-0.774858
22.7483	215.664429	-0.776437
22.7500	215.680267	-0.778851
22.7517	215.697433	-0.781310
22.7533	215.713364	-0.786315
22.7550	215.729355	-0.790913
22.7567	215.746399	-0.795514
22.7583	215.762253	-0.798876
22.7600	215.777939	-0.803096
22.7617	215.794510	-0.806148
22.7633	215.812042	-0.808979
22.7650	215.828247	-0.811130
22.7667	215.844406	-0.813261
22.7683	215.861038	-0.815076
22.7700	215.877289	-0.816950
22.7717	215.893753	-0.818772
22.7733	215.910553	-0.821073
22.7750	215.926422	-0.823552
22.7767	215.942169	-0.824968
22.7783	215.958679	-0.827648
22.7800	215.974823	-0.829764
22.7817	215.993378	-0.831282
22.7833	216.008759	-0.831742
22.7850	216.024994	-0.832064
22.7867	216.042480	-0.831349
22.7883	216.058182	-0.831372
22.7900	216.074677	-0.829635
22.7917	216.091202	-0.828298
22.7933	216.107407	-0.827822
22.7950	216.123779	-0.826492
22.7967	216.140564	-0.825703
22.7983	216.157257	-0.825259
22.8000	216.174316	-0.824895
22.8017	216.190689	-0.824468
22.8033	216.205444	-0.824166
22.8050	216.222305	-0.822621
22.8067	216.238937	-0.821836
22.8083	216.256042	-0.821645
22.8100	216.272110	-0.821471
22.8117	216.288589	-0.821885
22.8133	216.304749	-0.821180
22.8150	216.321182	-0.820893
22.8167	216.338959	-0.820804
22.8183	216.355209	-0.820356
22.8200	216.372498	-0.819893
22.8217	216.388901	-0.819407
22.8233	216.404709	-0.819022
22.8250	216.421936	-0.818317
22.8267	216.438568	-0.817565
22.8283	216.454437	-0.816840
22.8300	216.470795	-0.816059
22.8317	216.488388	-0.815146
22.8333	216.504105	-0.814344
22.8350	216.520294	-0.813639
22.8367	216.537796	-0.812961
22.8383	216.554245	-0.812425
22.8400	216.570633	-0.811950
22.8417	216.588242	-0.811417
22.8433	216.604813	-0.810859
22.8450	216.622040	-0.810255
22.8467	216.638474	-0.809874
22.8483	216.655212	-0.809542
22.8500	216.671371	-0.809277
22.8517	216.687958	-0.809120
22.8533	216.703781	-0.809033
22.8550	216.720932	-0.808997
22.8567	216.737900	-0.808985
22.8583	216.754654	-0.808938
22.8600	216.771301	-0.808920
22.8617	216.788498	-0.808924
22.8633	216.804153	-0.808931
22.8650	216.820847	-0.808942
22.8667	216.837143	-0.808957
22.8683	216.854019	-0.808978
22.8700	216.871262	-0.808999
22.8717	216.886627	-0.809025
22.8733	216.903763	-0.809086
22.8750	216.921005	-0.809228
22.8767	216.937454	-0.809392
22.8783	216.954285	-0.809571
22.8800	216.970779	-0.809892
22.8817	216.988190	-0.810273
22.8833	217.004196	-0.810582
22.8850	217.020920	-0.810861
22.8867	217.036987	-0.811169
22.8883	217.053329	-0.811295
22.8900	217.070450	-0.811346
22.8917	217.087372	-0.811403
22.8933	217.103348	-0.811522
22.8950	217.119736	-0.811696
22.8967	217.137527	-0.812072
22.8983	217.152313	-0.812685
22.9000	217.169769	-0.813777
22.9017	217.187485	-0.815219
22.9033	217.201675	-0.816848
22.9050	217.219177	-0.818475
22.9067	217.236343	-0.819969
22.9083	217.253540	-0.821060
22.9100	217.269272	-0.821845
22.9117	217.285919	-0.822435
22.9133	217.302322	-0.822664
22.9150	217.320175	-0.822722
22.9167	217.335983	-0.822728
22.9183	217.352005	-0.822833
22.9200	217.368591	-0.823082
22.9217	217.386246	-0.823474
22.9233	217.401901	-0.824189
22.9250	217.418716	-0.825246
22.9267	217.436050	-0.826755
22.9283	217.452179	-0.828923
22.9300	217.468445	-0.830693
22.9317	217.485474	-0.832517
22.9333	217.502090	-0.833814
22.9350	217.517120	-0.835185
22.9367	217.534195	-0.836881
22.9383	217.551773	-0.839025
22.9400	217.568375	-0.841766
22.9417	217.584091	-0.844468
22.9433	217.600662	-0.847604
22.9450	217.618362	-0.849899
22.9467	217.633514	-0.852557
22.9483	217.650314	-0.854146
22.9500	217.666382
22.9517	217.683594
22.9533	217.700272
22.9550	217.717346
22.9567	217.733719
22.9583	217.750046
22.9600	217.766174
22.9617	217.782410
22.9633	217.798737
22.9650	217.816574
22.9667	217.832184
22.9683	217.848892
22.9700	217.865494
22.9717	217.882111
22.9733	217.899200
22.9750	217.913071
22.9767	217.930130
22.9783	217.947342
22.9800	217.963776
22.9817	217.980698
22.9833	217.996567
22.9850	218.012772
22.9867	218.029831
22.9883	218.046341
22.9900	218.063583
22.9917	218.079025
22.9933	218.094345
22.9950	218.112305
22.9967	218.128799
22.9983	218.144196
23.0000
23.0017
23.0033
23.0050
23.0067
