## Supplementary material for "Water content, transition temperature and fragility influence protection and anhydrobiotic capacity": File S4: sucrose 10mg per ml 87.5 percent 3 3222023 852 pm.csv

Filename	sucrose 10mg per ml 87.5 percent 3 3222023 852 pm
Instrument name	DSC2A-01355 (192.168.10.103)
Operator	JFR
rundate	3/22/2023
Sample name	Sucrose 10mg per mL 87.5 percent 3
proceduresegments	Equilibrate -10.000000 °C; Ramp 10.00 °C/min to 220.000000 °C
[step]
Ramp 10.00 °C/min to 220.00 °C
Time	Temperature	Heat Flow (Normalized)
min	°C	W/g
0.00000	-10.016013	-0.106169
1.66667e-3	-10.015286	-0.106179
3.33333e-3	-10.015892	-0.106190
5.00000e-3	-10.015351	-0.106204
6.66667e-3	-10.015565	-0.106218
8.33333e-3	-10.013929	-0.106237
0.0100000	-10.013459	-0.106258
0.0116667	-10.013864	-0.106283
0.0133333	-10.012540	-0.106305
0.0150000	-10.013619	-0.106323
0.0166667	-10.012826	-0.106340
0.0183333	-10.013462	-0.106354
0.0200000	-10.013239	-0.106363
0.0216667	-10.013741	-0.106370
0.0233333	-10.012115	-0.106375
0.0250000	-10.012176	-0.106381
0.0266667	-10.011286	-0.106389
0.0283333	-10.010794	-0.106404
0.0300000	-10.009255	-0.106425
0.0316667	-10.007658	-0.106453
0.0333333	-10.006118	-0.106483
0.0350000	-10.005445	-0.106540
0.0366667	-10.005712	-0.106592
0.0383333	-10.002992	-0.106627
0.0400000	-10.003358	-0.106659
0.0416667	-10.003450	-0.106686
0.0433333	-10.002602	-0.106708
0.0450000	-10.001564	-0.106725
0.0466667	-10.001517	-0.106739
0.0483333	-10.000292	-0.106751
0.0500000	-9.998413	-0.106757
0.0516667	-9.998109	-0.106755
0.0533333	-9.997150	-0.106722
0.0550000	-9.994910	-0.106601
0.0566667	-9.993113	-0.106338
0.0583333	-9.991630	-0.105799
0.0600000	-9.990181	-0.104891
0.0616667	-9.989324	-0.103421
0.0633333	-9.986931	-0.101019
0.0650000	-9.985218	-0.0978195
0.0666667	-9.982283	-0.0939398
0.0683333	-9.980069	-0.0894475
0.0700000	-9.977913	-0.0850572
0.0716667	-9.974619	-0.0802583
0.0733333	-9.972294	-0.0756146
0.0750000	-9.968717	-0.0708937
0.0766667	-9.965321	-0.0667391
0.0783333	-9.963341	-0.0626128
0.0800000	-9.960565	-0.0585442
0.0816667	-9.956576	-0.0546263
0.0833333	-9.953514	-0.0508130
0.0850000	-9.948929	-0.0469085
0.0866667	-9.945708	-0.0423705
0.0883333	-9.942101	-0.0382408
0.0900000	-9.937826	-0.0348120
0.0916667	-9.933178	-0.0308244
0.0933333	-9.927060	-0.0261737
0.0950000	-9.923614	-0.0214389
0.0966667	-9.917974	-0.0169377
0.0983333	-9.912397	-0.0125009
0.100000	-9.906960	-7.36974e-3
0.101667	-9.901505	-2.87453e-3
0.103333	-9.896204	1.16806e-3
0.105000	-9.890350	5.51591e-3
0.106667	-9.883773	9.76725e-3
0.108333	-9.878826	0.0137937
0.110000	-9.872279	0.0172142
0.111667	-9.867094	0.0212023
0.113333	-9.860219	0.0252496
0.115000	-9.851941	0.0279193
0.116667	-9.845300	0.0321911
0.118333	-9.839052	0.0360115
0.120000	-9.831856	0.0392889
0.121667	-9.824353	0.0427529
0.123333	-9.815406	0.0455965
0.125000	-9.809622	0.0482763
0.126667	-9.801534	0.0508132
0.128333	-9.792705	0.0533954
0.130000	-9.784631	0.0555538
0.131667	-9.776140	0.0577279
0.133333	-9.768199	0.0592814
0.135000	-9.757416	0.0617572
0.136667	-9.749607	0.0649051
0.138333	-9.741314	0.0671414
0.140000	-9.731213	0.0689377
0.141667	-9.722357	0.0704464
0.143333	-9.712667	0.0723602
0.145000	-9.703881	0.0733085
0.146667	-9.693672	0.0752730
0.148333	-9.684052	0.0767436
0.150000	-9.674625	0.0771862
0.151667	-9.664635	0.0772639
0.153333	-9.654429	0.0784849
0.155000	-9.644243	0.0787922
0.156667	-9.633530	0.0794710
0.158333	-9.621546	0.0801724
0.160000	-9.611876	0.0811391
0.161667	-9.601203	0.0810508
0.163333	-9.589082	0.0814122
0.165000	-9.578977	0.0819301
0.166667	-9.567151	0.0820826
0.168333	-9.555616	0.0813274
0.170000	-9.544823	0.0809532
0.171667	-9.531797	0.0798875
0.173333	-9.521896	0.0787065
0.175000	-9.510597	0.0777065
0.176667	-9.498886	0.0770207
0.178333	-9.487739	0.0753024
0.180000	-9.475984	0.0744250
0.181667	-9.465140	0.0738954
0.183333	-9.451861	0.0720728
0.185000	-9.439490	0.0702404
0.186667	-9.426641	0.0686860
0.188333	-9.413171	0.0676552
0.190000	-9.400541	0.0663204
0.191667	-9.388475	0.0654452
0.193333	-9.375692	0.0646963
0.195000	-9.362794	0.0640187
0.196667	-9.350364	0.0631322
0.198333	-9.338818	0.0619777
0.200000	-9.325187	0.0605576
0.201667	-9.312492	0.0588376
0.203333	-9.298125	0.0569961
0.205000	-9.286241	0.0545731
0.206667	-9.272530	0.0519445
0.208333	-9.258770	0.0492262
0.210000	-9.246327	0.0465511
0.211667	-9.231713	0.0448118
0.213333	-9.217772	0.0426942
0.215000	-9.205133	0.0407830
0.216667	-9.191545	0.0386775
0.218333	-9.177686	0.0357923
0.220000	-9.164729	0.0332029
0.221667	-9.151435	0.0306618
0.223333	-9.137649	0.0281389
0.225000	-9.124111	0.0255980
0.226667	-9.110212	0.0223587
0.228333	-9.095324	0.0198033
0.230000	-9.081781	0.0174370
0.231667	-9.068877	0.0155030
0.233333	-9.053219	0.0133458
0.235000	-9.038427	0.0109917
0.236667	-9.024435	9.21458e-3
0.238333	-9.010806	6.63388e-3
0.240000	-8.996773	5.22617e-3
0.241667	-8.982546	3.64775e-3
0.243333	-8.968581	1.58355e-3
0.245000	-8.954996	-1.13446e-3
0.246667	-8.940024	-3.41756e-3
0.248333	-8.925302	-6.68060e-3
0.250000	-8.910509	-9.73036e-3
0.251667	-8.895361	-0.0122819
0.253333	-8.880669	-0.0145971
0.255000	-8.866716	-0.0170868
0.256667	-8.852272	-0.0194455
0.258333	-8.838379	-0.0208069
0.260000	-8.823845	-0.0217855
0.261667	-8.808846	-0.0236760
0.263333	-8.794703	-0.0257145
0.265000	-8.779162	-0.0279960
0.266667	-8.766053	-0.0295892
0.268333	-8.750927	-0.0311823
0.270000	-8.735601	-0.0335760
0.271667	-8.720803	-0.0370584
0.273333	-8.704448	-0.0389736
0.275000	-8.689932	-0.0419727
0.276667	-8.674617	-0.0434554
0.278333	-8.660020	-0.0434527
0.280000	-8.645509	-0.0451357
0.281667	-8.630258	-0.0467814
0.283333	-8.615510	-0.0476930
0.285000	-8.600964	-0.0492782
0.286667	-8.587153	-0.0507797
0.288333	-8.570148	-0.0537881
0.290000	-8.556736	-0.0557303
0.291667	-8.541870	-0.0572437
0.293333	-8.526272	-0.0589149
0.295000	-8.512275	-0.0593231
0.296667	-8.496079	-0.0606992
0.298333	-8.481409	-0.0625615
0.300000	-8.464803	-0.0644414
0.301667	-8.449818	-0.0661735
0.303333	-8.434717	-0.0679921
0.305000	-8.419775	-0.0695942
0.306667	-8.404576	-0.0720160
0.308333	-8.389649	-0.0737329
0.310000	-8.374058	-0.0751842
0.311667	-8.358521	-0.0765738
0.313333	-8.343092	-0.0768264
0.315000	-8.327845	-0.0779172
0.316667	-8.312831	-0.0784430
0.318333	-8.297653	-0.0796595
0.320000	-8.283083	-0.0822788
0.321667	-8.268030	-0.0831415
0.323333	-8.252655	-0.0840025
0.325000	-8.235826	-0.0855219
0.326667	-8.221088	-0.0861854
0.328333	-8.206715	-0.0872585
0.330000	-8.190789	-0.0893706
0.331667	-8.175392	-0.0913103
0.333333	-8.159595	-0.0919594
0.335000	-8.144457	-0.0918931
0.336667	-8.128830	-0.0919636
0.338333	-8.113984	-0.0934791
0.340000	-8.097924	-0.0944888
0.341667	-8.082329	-0.0947958
0.343333	-8.065849	-0.0955734
0.345000	-8.050509	-0.0962926
0.346667	-8.035635	-0.0965869
0.348333	-8.020821	-0.0977386
0.350000	-8.004988	-0.0995583
0.351667	-7.989122	-0.100681
0.353333	-7.974584	-0.101392
0.355000	-7.958904	-0.101643
0.356667	-7.942462	-0.102742
0.358333	-7.926770	-0.104115
0.360000	-7.909961	-0.105588
0.361667	-7.895372	-0.106378
0.363333	-7.879658	-0.107153
0.365000	-7.864626	-0.107674
0.366667	-7.848614	-0.108340
0.368333	-7.832251	-0.108710
0.370000	-7.817727	-0.109242
0.371667	-7.801709	-0.109819
0.373333	-7.785469	-0.110444
0.375000	-7.768699	-0.110895
0.376667	-7.754084	-0.111515
0.378333	-7.738122	-0.112724
0.380000	-7.723188	-0.113572
0.381667	-7.707554	-0.114556
0.383333	-7.692690	-0.115382
0.385000	-7.676610	-0.116330
0.386667	-7.660503	-0.117005
0.388333	-7.645850	-0.117588
0.390000	-7.628404	-0.117683
0.391667	-7.613818	-0.117807
0.393333	-7.597674	-0.118221
0.395000	-7.581674	-0.118782
0.396667	-7.565626	-0.119987
0.398333	-7.550745	-0.120935
0.400000	-7.535162	-0.122063
0.401667	-7.517802	-0.123069
0.403333	-7.503377	-0.124163
0.405000	-7.487048	-0.125044
0.406667	-7.471846	-0.125523
0.408333	-7.456150	-0.125624
0.410000	-7.439351	-0.125599
0.411667	-7.423668	-0.125393
0.413333	-7.408540	-0.125255
0.415000	-7.390429	-0.125275
0.416667	-7.375866	-0.125332
0.418333	-7.360575	-0.125470
0.420000	-7.344787	-0.125558
0.421667	-7.328661	-0.125797
0.423333	-7.312809	-0.126216
0.425000	-7.297023	-0.126548
0.426667	-7.280987	-0.127008
0.428333	-7.265479	-0.127520
0.430000	-7.248855	-0.127990
0.431667	-7.232700	-0.128442
0.433333	-7.217294	-0.128725
0.435000	-7.201968	-0.129001
0.436667	-7.185354	-0.129153
0.438333	-7.169624	-0.129265
0.440000	-7.153939	-0.129451
0.441667	-7.138591	-0.129659
0.443333	-7.122601	-0.129976
0.445000	-7.105859	-0.130464
0.446667	-7.090012	-0.130978
0.448333	-7.074009	-0.131622
0.450000	-7.059237	-0.132311
0.451667	-7.042624	-0.133099
0.453333	-7.026669	-0.133663
0.455000	-7.009704	-0.133952
0.456667	-6.994586	-0.134202
0.458333	-6.978994	-0.134347
0.460000	-6.962615	-0.134448
0.461667	-6.946514	-0.134598
0.463333	-6.930511	-0.134699
0.465000	-6.915012	-0.134757
0.466667	-6.898007	-0.134833
0.468333	-6.883749	-0.134921
0.470000	-6.867001	-0.135060
0.471667	-6.851083	-0.135219
0.473333	-6.834926	-0.135356
0.475000	-6.817855	-0.135560
0.476667	-6.802515	-0.135748
0.478333	-6.786484	-0.136035
0.480000	-6.770222	-0.136395
0.481667	-6.753788	-0.136848
0.483333	-6.738811	-0.137395
0.485000	-6.723791	-0.138071
0.486667	-6.705835	-0.138790
0.488333	-6.690034	-0.139227
0.490000	-6.674379	-0.139578
0.491667	-6.658183	-0.139952
0.493333	-6.641837	-0.140236
0.495000	-6.626175	-0.140424
0.496667	-6.609921	-0.140535
0.498333	-6.594491	-0.140564
0.500000	-6.579533	-0.140581
0.501667	-6.561425	-0.140630
0.503333	-6.546353	-0.140711
0.505000	-6.530138	-0.140849
0.506667	-6.513286	-0.140977
0.508333	-6.496631	-0.141209
0.510000	-6.480950	-0.141428
0.511667	-6.464869	-0.141677
0.513333	-6.449281	-0.141969
0.515000	-6.434048	-0.142141
0.516667	-6.417933	-0.142251
0.518333	-6.401824	-0.142344
0.520000	-6.385353	-0.142539
0.521667	-6.369377	-0.142758
0.523333	-6.352512	-0.142962
0.525000	-6.337024	-0.143150
0.526667	-6.320560	-0.143397
0.528333	-6.304221	-0.143564
0.530000	-6.288583	-0.143658
0.531667	-6.273606	-0.143771
0.533333	-6.257420	-0.143801
0.535000	-6.239626	-0.143974
0.536667	-6.224309	-0.144113
0.538333	-6.208251	-0.144137
0.540000	-6.192812	-0.144205
0.541667	-6.176225	-0.144284
0.543333	-6.159590	-0.144366
0.545000	-6.143287	-0.144473
0.546667	-6.126871	-0.144532
0.548333	-6.111126	-0.144560
0.550000	-6.095734	-0.144612
0.551667	-6.078898	-0.144686
0.553333	-6.062964	-0.144785
0.555000	-6.046946	-0.144959
0.556667	-6.031428	-0.145088
0.558333	-6.013760	-0.145332
0.560000	-5.998816	-0.145511
0.561667	-5.981669	-0.145667
0.563333	-5.966374	-0.145875
0.565000	-5.950533	-0.145996
0.566667	-5.934387	-0.146055
0.568333	-5.917229	-0.146141
0.570000	-5.902055	-0.146298
0.571667	-5.885970	-0.146378
0.573333	-5.868134	-0.146486
0.575000	-5.852379	-0.146567
0.576667	-5.835824	-0.146679
0.578333	-5.820317	-0.146725
0.580000	-5.804293	-0.146758
0.581667	-5.788008	-0.146790
0.583333	-5.772721	-0.146933
0.585000	-5.755458	-0.146965
0.586667	-5.739736	-0.147033
0.588333	-5.723075	-0.147114
0.590000	-5.707316	-0.147153
0.591667	-5.692918	-0.147187
0.593333	-5.675191	-0.147260
0.595000	-5.658942	-0.147347
0.596667	-5.643106	-0.147437
0.598333	-5.626397	-0.147558
0.600000	-5.611292	-0.147745
0.601667	-5.595361	-0.147905
0.603333	-5.579409	-0.148026
0.605000	-5.561481	-0.148145
0.606667	-5.545548	-0.148229
0.608333	-5.529574	-0.148398
0.610000	-5.513622	-0.148522
0.611667	-5.497942	-0.148595
0.613333	-5.481338	-0.148631
0.615000	-5.464133	-0.148675
0.616667	-5.448239	-0.148715
0.618333	-5.431489	-0.148758
0.620000	-5.415736	-0.148801
0.621667	-5.400274	-0.148899
0.623333	-5.383716	-0.148966
0.625000	-5.367107	-0.149010
0.626667	-5.351877	-0.149051
0.628333	-5.336150	-0.149089
0.630000	-5.319281	-0.149160
0.631667	-5.304324	-0.149212
0.633333	-5.286762	-0.149250
0.635000	-5.270360	-0.149290
0.636667	-5.254337	-0.149327
0.638333	-5.238576	-0.149370
0.640000	-5.221150	-0.149431
0.641667	-5.205382	-0.149481
0.643333	-5.190120	-0.149565
0.645000	-5.173357	-0.149686
0.646667	-5.156529	-0.149884
0.648333	-5.140274	-0.150111
0.650000	-5.125533	-0.150268
0.651667	-5.108615	-0.150459
0.653333	-5.091875	-0.150663
0.655000	-5.075954	-0.150851
0.656667	-5.059320	-0.150984
0.658333	-5.043358	-0.151047
0.660000	-5.027184	-0.151169
0.661667	-5.011523	-0.151253
0.663333	-4.995097	-0.151324
0.665000	-4.978527	-0.151403
0.666667	-4.961483	-0.151437
0.668333	-4.946143	-0.151464
0.670000	-4.930217	-0.151490
0.671667	-4.913505	-0.151518
0.673333	-4.897474	-0.151556
0.675000	-4.881455	-0.151598
0.676667	-4.864793	-0.151642
0.678333	-4.848505	-0.151681
0.680000	-4.832454	-0.151723
0.681667	-4.815399	-0.151766
0.683333	-4.799318	-0.151806
0.685000	-4.783828	-0.151839
0.686667	-4.766602	-0.151879
0.688333	-4.750948	-0.151919
0.690000	-4.734794	-0.151956
0.691667	-4.718125	-0.151998
0.693333	-4.700532	-0.152053
0.695000	-4.685988	-0.152140
0.696667	-4.669225	-0.152204
0.698333	-4.653527	-0.152255
0.700000	-4.637404	-0.152299
0.701667	-4.620667	-0.152333
0.703333	-4.604223	-0.152369
0.705000	-4.588143	-0.152403
0.706667	-4.572822	-0.152434
0.708333	-4.555893	-0.152474
0.710000	-4.538489	-0.152517
0.711667	-4.521959	-0.152566
0.713333	-4.506150	-0.152635
0.715000	-4.490235	-0.152749
0.716667	-4.474626	-0.152905
0.718333	-4.457788	-0.152958
0.720000	-4.441088	-0.153007
0.721667	-4.423984	-0.153058
0.723333	-4.408866	-0.153104
0.725000	-4.391168	-0.153149
0.726667	-4.375780	-0.153200
0.728333	-4.359409	-0.153253
0.730000	-4.343696	-0.153296
0.731667	-4.327644	-0.153347
0.733333	-4.311429	-0.153401
0.735000	-4.296152	-0.153490
0.736667	-4.279368	-0.153542
0.738333	-4.262669	-0.153593
0.740000	-4.245955	-0.153647
0.741667	-4.229280	-0.153701
0.743333	-4.213549	-0.153760
0.745000	-4.197407	-0.153818
0.746667	-4.180478	-0.153874
0.748333	-4.163819	-0.153925
0.750000	-4.147651	-0.153978
0.751667	-4.132101	-0.154026
0.753333	-4.115269	-0.154077
0.755000	-4.099122	-0.154125
0.756667	-4.083735	-0.154173
0.758333	-4.067172	-0.154215
0.760000	-4.049922	-0.154261
0.761667	-4.032787	-0.154316
0.763333	-4.017592	-0.154372
0.765000	-4.001065	-0.154424
0.766667	-3.984746	-0.154476
0.768333	-3.968481	-0.154523
0.770000	-3.951523	-0.154566
0.771667	-3.935246	-0.154615
0.773333	-3.919297	-0.154659
0.775000	-3.903159	-0.154699
0.776667	-3.886179	-0.154733
0.778333	-3.871126	-0.154773
0.780000	-3.853578	-0.154817
0.781667	-3.838100	-0.154862
0.783333	-3.822633	-0.154905
0.785000	-3.807174	-0.154945
0.786667	-3.789665	-0.154982
0.788333	-3.773663	-0.155025
0.790000	-3.755864	-0.155075
0.791667	-3.739162	-0.155126
0.793333	-3.724304	-0.155173
0.795000	-3.707836	-0.155223
0.796667	-3.690447	-0.155279
0.798333	-3.674790	-0.155342
0.800000	-3.657856	-0.155399
0.801667	-3.642576	-0.155448
0.803333	-3.625602	-0.155492
0.805000	-3.611514	-0.155526
0.806667	-3.594452	-0.155559
0.808333	-3.576690	-0.155595
0.810000	-3.559877	-0.155627
0.811667	-3.546107	-0.155662
0.813333	-3.528071	-0.155700
0.815000	-3.511493	-0.155752
0.816667	-3.494987	-0.155803
0.818333	-3.479050	-0.155869
0.820000	-3.462152	-0.155944
0.821667	-3.446478	-0.156038
0.823333	-3.428877	-0.156156
0.825000	-3.412678	-0.156274
0.826667	-3.396019	-0.156384
0.828333	-3.381442	-0.156440
0.830000	-3.364125	-0.156499
0.831667	-3.348537	-0.156545
0.833333	-3.331530	-0.156594
0.835000	-3.316338	-0.156640
0.836667	-3.299344	-0.156687
0.838333	-3.283311	-0.156726
0.840000	-3.267075	-0.156763
0.841667	-3.248994	-0.156803
0.843333	-3.233760	-0.156851
0.845000	-3.217169	-0.156909
0.846667	-3.201476	-0.156979
0.848333	-3.183999	-0.157034
0.850000	-3.167450	-0.157088
0.851667	-3.151228	-0.157140
0.853333	-3.134649	-0.157188
0.855000	-3.118833	-0.157237
0.856667	-3.102473	-0.157279
0.858333	-3.086625	-0.157311
0.860000	-3.070458	-0.157344
0.861667	-3.053267	-0.157377
0.863333	-3.036643	-0.157418
0.865000	-3.020360	-0.157459
0.866667	-3.003622	-0.157502
0.868333	-2.987815	-0.157543
0.870000	-2.970702	-0.157583
0.871667	-2.955100	-0.157625
0.873333	-2.940121	-0.157667
0.875000	-2.922588	-0.157705
0.876667	-2.906137	-0.157737
0.878333	-2.889873	-0.157771
0.880000	-2.873780	-0.157817
0.881667	-2.858146	-0.157870
0.883333	-2.841296	-0.157939
0.885000	-2.824626	-0.158020
0.886667	-2.809352	-0.158076
0.888333	-2.790597	-0.158130
0.890000	-2.775166	-0.158181
0.891667	-2.759368	-0.158221
0.893333	-2.742834	-0.158253
0.895000	-2.727376	-0.158279
0.896667	-2.709909	-0.158299
0.898333	-2.692883	-0.158322
0.900000	-2.677430	-0.158348
0.901667	-2.660753	-0.158380
0.903333	-2.644735	-0.158420
0.905000	-2.628013	-0.158459
0.906667	-2.611058	-0.158504
0.908333	-2.595019	-0.158550
0.910000	-2.578023	-0.158602
0.911667	-2.561728	-0.158685
0.913333	-2.545433	-0.158813
0.915000	-2.528988	-0.158866
0.916667	-2.512912	-0.158911
0.918333	-2.495684	-0.158951
0.920000	-2.478874	-0.158983
0.921667	-2.462976	-0.159016
0.923333	-2.445652	-0.159045
0.925000	-2.430700	-0.159077
0.926667	-2.414634	-0.159103
0.928333	-2.399213	-0.159139
0.930000	-2.382106	-0.159182
0.931667	-2.366414	-0.159231
0.933333	-2.348547	-0.159277
0.935000	-2.333778	-0.159320
0.936667	-2.316382	-0.159364
0.938333	-2.298850	-0.159409
0.940000	-2.282497	-0.159455
0.941667	-2.266747	-0.159496
0.943333	-2.249794	-0.159539
0.945000	-2.234688	-0.159577
0.946667	-2.217873	-0.159618
0.948333	-2.200547	-0.159672
0.950000	-2.184500	-0.159745
0.951667	-2.168674	-0.159799
0.953333	-2.152568	-0.159850
0.955000	-2.135186	-0.159896
0.956667	-2.118710	-0.159938
0.958333	-2.101722	-0.159982
0.960000	-2.086388	-0.160023
0.961667	-2.068915	-0.160060
0.963333	-2.054318	-0.160085
0.965000	-2.036829	-0.160103
0.966667	-2.020362	-0.160135
0.968333	-2.003647	-0.160168
0.970000	-1.987381	-0.160201
0.971667	-1.971306	-0.160237
0.973333	-1.955296	-0.160278
0.975000	-1.938550	-0.160321
0.976667	-1.922655	-0.160366
0.978333	-1.904693	-0.160416
0.980000	-1.888855	-0.160461
0.981667	-1.872409	-0.160495
0.983333	-1.855302	-0.160528
0.985000	-1.838505	-0.160564
0.986667	-1.822294	-0.160600
0.988333	-1.805615	-0.160631
0.990000	-1.790049	-0.160668
0.991667	-1.773806	-0.160701
0.993333	-1.757537	-0.160734
0.995000	-1.741627	-0.160760
0.996667	-1.724542	-0.160791
0.998333	-1.707876	-0.160828
1.00000	-1.691159	-0.160864
1.00167	-1.674701	-0.160896
1.00333	-1.658287	-0.160928
1.00500	-1.642848	-0.160964
1.00667	-1.625742	-0.161002
1.00833	-1.608575	-0.161045
1.01000	-1.592916	-0.161092
1.01167	-1.576553	-0.161132
1.01333	-1.561168	-0.161166
1.01500	-1.543632	-0.161192
1.01667	-1.527500	-0.161222
1.01833	-1.511319	-0.161249
1.02000	-1.494468	-0.161278
1.02167	-1.476832	-0.161307
1.02333	-1.461105	-0.161342
1.02500	-1.445348	-0.161380
1.02667	-1.428147	-0.161420
1.02833	-1.412601	-0.161469
1.03000	-1.396404	-0.161514
1.03167	-1.379177	-0.161562
1.03333	-1.362069	-0.161611
1.03500	-1.344874	-0.161655
1.03667	-1.330059	-0.161696
1.03833	-1.313913	-0.161735
1.04000	-1.296406	-0.161779
1.04167	-1.279740	-0.161830
1.04333	-1.263977	-0.161874
1.04500	-1.247071	-0.161917
1.04667	-1.230931	-0.161962
1.04833	-1.214927	-0.162004
1.05000	-1.197509	-0.162054
1.05167	-1.181720	-0.162100
1.05333	-1.165671	-0.162146
1.05500	-1.148681	-0.162188
1.05667	-1.131295	-0.162231
1.05833	-1.114677	-0.162274
1.06000	-1.100494	-0.162323
1.06167	-1.082594	-0.162365
1.06333	-1.066949	-0.162400
1.06500	-1.049154	-0.162431
1.06667	-1.032794	-0.162458
1.06833	-1.016181	-0.162487
1.07000	-1.000722	-0.162506
1.07167	-0.984289	-0.162523
1.07333	-0.968535	-0.162540
1.07500	-0.951418	-0.162554
1.07667	-0.934395	-0.162566
1.07833	-0.918104	-0.162579
1.08000	-0.901900	-0.162596
1.08167	-0.884505	-0.162627
1.08333	-0.868686	-0.162660
1.08500	-0.852405	-0.162698
1.08667	-0.835810	-0.162736
1.08833	-0.819390	-0.162782
1.09000	-0.803496	-0.162845
1.09167	-0.786564	-0.162928
1.09333	-0.769955	-0.162985
1.09500	-0.754092	-0.163027
1.09667	-0.736965	-0.163064
1.09833	-0.720849	-0.163104
1.10000	-0.704698	-0.163142
1.10167	-0.688167	-0.163182
1.10333	-0.671788	-0.163216
1.10500	-0.655045	-0.163246
1.10667	-0.638369	-0.163269
1.10833	-0.622216	-0.163295
1.11000	-0.606487	-0.163331
1.11167	-0.589587	-0.163365
1.11333	-0.573743	-0.163392
1.11500	-0.557224	-0.163419
1.11667	-0.539054	-0.163448
1.11833	-0.523037	-0.163478
1.12000	-0.507430	-0.163505
1.12167	-0.491912	-0.163529
1.12333	-0.474036	-0.163555
1.12500	-0.457464	-0.163578
1.12667	-0.440670	-0.163589
1.12833	-0.425425	-0.163609
1.13000	-0.407136	-0.163632
1.13167	-0.391407	-0.163656
1.13333	-0.376063	-0.163688
1.13500	-0.358815	-0.163720
1.13667	-0.342325	-0.163755
1.13833	-0.325757	-0.163785
1.14000	-0.309565	-0.163822
1.14167	-0.292123	-0.163859
1.14333	-0.276636	-0.163901
1.14500	-0.259579	-0.163931
1.14667	-0.243988	-0.163962
1.14833	-0.225997	-0.163981
1.15000	-0.210682	-0.164008
1.15167	-0.193542	-0.164038
1.15333	-0.177438	-0.164068
1.15500	-0.160675	-0.164100
1.15667	-0.144096	-0.164133
1.15833	-0.128442	-0.164168
1.16000	-0.111544	-0.164191
1.16167	-0.094166	-0.164210
1.16333	-0.077855	-0.164225
1.16500	-0.060994	-0.164242
1.16667	-0.044890	-0.164252
1.16833	-0.028094	-0.164276
1.17000	-0.011778	-0.164307
1.17167	0.004637	-0.164347
1.17333	0.021177	-0.164387
1.17500	0.037831	-0.164428
1.17667	0.054312	-0.164506
1.17833	0.070775	-0.164554
1.18000	0.087611	-0.164589
1.18167	0.104041	-0.164617
1.18333	0.119482	-0.164638
1.18500	0.135666	-0.164643
1.18667	0.151841	-0.164653
1.18833	0.168610	-0.164666
1.19000	0.184764	-0.164683
1.19167	0.202348	-0.164698
1.19333	0.218535	-0.164718
1.19500	0.236126	-0.164745
1.19667	0.252954	-0.164774
1.19833	0.269006	-0.164807
1.20000	0.285908	-0.164842
1.20167	0.302275	-0.164880
1.20333	0.319044	-0.164907
1.20500	0.335301	-0.164938
1.20667	0.351870	-0.164968
1.20833	0.367647	-0.165002
1.21000	0.384074	-0.165032
1.21167	0.400512	-0.165062
1.21333	0.417542	-0.165088
1.21500	0.432754	-0.165111
1.21667	0.450734	-0.165140
1.21833	0.466381	-0.165171
1.22000	0.482701	-0.165210
1.22167	0.499851	-0.165243
1.22333	0.515553	-0.165277
1.22500	0.532259	-0.165309
1.22667	0.549724	-0.165344
1.22833	0.566311	-0.165384
1.23000	0.582641	-0.165429
1.23167	0.599045	-0.165465
1.23333	0.616452	-0.165492
1.23500	0.632680	-0.165518
1.23667	0.648410	-0.165543
1.23833	0.663643	-0.165572
1.24000	0.682156	-0.165596
1.24167	0.698589	-0.165621
1.24333	0.715050	-0.165644
1.24500	0.730651	-0.165667
1.24667	0.748146	-0.165695
1.24833	0.764018	-0.165729
1.25000	0.780841	-0.165768
1.25167	0.797320	-0.165811
1.25333	0.812501	-0.165864
1.25500	0.829557	-0.165927
1.25667	0.846081	-0.165983
1.25833	0.863951	-0.166021
1.26000	0.879562	-0.166059
1.26167	0.896758	-0.166097
1.26333	0.912630	-0.166134
1.26500	0.929719	-0.166166
1.26667	0.945785	-0.166191
1.26833	0.962868	-0.166223
1.27000	0.979351	-0.166249
1.27167	0.995072	-0.166274
1.27333	1.012898	-0.166307
1.27500	1.027721	-0.166340
1.27667	1.044751	-0.166368
1.27833	1.061335	-0.166392
1.28000	1.077018	-0.166413
1.28167	1.094179	-0.166435
1.28333	1.110794	-0.166459
1.28500	1.126292	-0.166483
1.28667	1.143067	-0.166515
1.28833	1.160131	-0.166540
1.29000	1.176858	-0.166570
1.29167	1.194320	-0.166613
1.29333	1.210516	-0.166680
1.29500	1.226254	-0.166724
1.29667	1.242034	-0.166765
1.29833	1.259307	-0.166825
1.30000	1.276823	-0.166923
1.30167	1.293256	-0.166970
1.30333	1.309303	-0.167013
1.30500	1.325791	-0.167045
1.30667	1.342519	-0.167070
1.30833	1.359071	-0.167091
1.31000	1.374985	-0.167112
1.31167	1.391176	-0.167138
1.31333	1.407637	-0.167162
1.31500	1.423716	-0.167187
1.31667	1.440226	-0.167216
1.31833	1.457625	-0.167246
1.32000	1.475290	-0.167274
1.32167	1.491474	-0.167298
1.32333	1.505967	-0.167311
1.32500	1.524170	-0.167323
1.32667	1.538286	-0.167322
1.32833	1.556440	-0.167315
1.33000	1.572436	-0.167323
1.33167	1.589405	-0.167340
1.33333	1.605321	-0.167375
1.33500	1.621976	-0.167414
1.33667	1.639289	-0.167453
1.33833	1.656881	-0.167495
1.34000	1.672847	-0.167564
1.34167	1.690051	-0.167602
1.34333	1.705008	-0.167639
1.34500	1.722316	-0.167664
1.34667	1.739232	-0.167683
1.34833	1.755018	-0.167702
1.35000	1.772221	-0.167719
1.35167	1.787905	-0.167747
1.35333	1.805017	-0.167781
1.35500	1.821206	-0.167812
1.35667	1.837847	-0.167841
1.35833	1.854453	-0.167872
1.36000	1.870328	-0.167903
1.36167	1.887586	-0.167935
1.36333	1.903761	-0.167962
1.36500	1.920379	-0.167992
1.36667	1.936662	-0.168026
1.36833	1.955179	-0.168058
1.37000	1.970591	-0.168092
1.37167	1.987502	-0.168128
1.37333	2.005138	-0.168155
1.37500	2.020653	-0.168172
1.37667	2.037865	-0.168179
1.37833	2.054362	-0.168183
1.38000	2.068841	-0.168180
1.38167	2.086522	-0.168165
1.38333	2.102963	-0.168168
1.38500	2.120430	-0.168174
1.38667	2.135752	-0.168182
1.38833	2.153163	-0.168194
1.39000	2.169991	-0.168213
1.39167	2.186476	-0.168231
1.39333	2.203649	-0.168248
1.39500	2.219273	-0.168261
1.39667	2.235986	-0.168269
1.39833	2.252015	-0.168278
1.40000	2.268744	-0.168286
1.40167	2.284655	-0.168298
1.40333	2.301404	-0.168321
1.40500	2.317840	-0.168347
1.40667	2.334562	-0.168370
1.40833	2.351234	-0.168390
1.41000	2.368088	-0.168403
1.41167	2.385173	-0.168413
1.41333	2.401647	-0.168427
1.41500	2.418148	-0.168440
1.41667	2.433646	-0.168452
1.41833	2.450553	-0.168465
1.42000	2.466780	-0.168476
1.42167	2.483238	-0.168490
1.42333	2.500204	-0.168512
1.42500	2.518075	-0.168535
1.42667	2.534006	-0.168557
1.42833	2.551300	-0.168579
1.43000	2.567615	-0.168597
1.43167	2.584460	-0.168621
1.43333	2.600362	-0.168646
1.43500	2.616858	-0.168671
1.43667	2.633203	-0.168696
1.43833	2.649545	-0.168722
1.44000	2.666359	-0.168745
1.44167	2.682310	-0.168770
1.44333	2.699908	-0.168792
1.44500	2.716746	-0.168816
1.44667	2.733105	-0.168838
1.44833	2.750004	-0.168858
1.45000	2.765094	-0.168879
1.45167	2.782228	-0.168903
1.45333	2.800263	-0.168925
1.45500	2.815278	-0.168943
1.45667	2.831802	-0.168971
1.45833	2.849180	-0.168998
1.46000	2.865675	-0.169034
1.46167	2.882479	-0.169065
1.46333	2.898155	-0.169097
1.46500	2.915503	-0.169125
1.46667	2.932394	-0.169154
1.46833	2.947701	-0.169185
1.47000	2.964268	-0.169218
1.47167	2.982728	-0.169251
1.47333	2.997843	-0.169273
1.47500	3.014450	-0.169299
1.47667	3.032688	-0.169317
1.47833	3.048199	-0.169337
1.48000	3.065321	-0.169356
1.48167	3.081470	-0.169373
1.48333	3.097448	-0.169389
1.48500	3.113919	-0.169405
1.48667	3.130955	-0.169424
1.48833	3.147087	-0.169444
1.49000	3.163965	-0.169462
1.49167	3.180495	-0.169478
1.49333	3.197106	-0.169502
1.49500	3.212908	-0.169520
1.49667	3.230548	-0.169545
1.49833	3.247458	-0.169572
1.50000	3.263772	-0.169598
1.50167	3.279426	-0.169624
1.50333	3.297116	-0.169654
1.50500	3.313862	-0.169689
1.50667	3.330245	-0.169738
1.50833	3.346882	-0.169771
1.51000	3.362499	-0.169802
1.51167	3.380795	-0.169828
1.51333	3.395760	-0.169856
1.51500	3.412414	-0.169879
1.51667	3.429375	-0.169895
1.51833	3.445842	-0.169906
1.52000	3.463331	-0.169907
1.52167	3.479399	-0.169909
1.52333	3.495874	-0.169915
1.52500	3.512904	-0.169932
1.52667	3.530344	-0.169953
1.52833	3.546222	-0.169979
1.53000	3.562599	-0.170009
1.53167	3.578795	-0.170046
1.53333	3.596148	-0.170080
1.53500	3.611608	-0.170107
1.53667	3.628312	-0.170127
1.53833	3.645619	-0.170141
1.54000	3.661836	-0.170148
1.54167	3.678276	-0.170152
1.54333	3.695694	-0.170158
1.54500	3.712274	-0.170171
1.54667	3.728383	-0.170189
1.54833	3.745348	-0.170213
1.55000	3.761651	-0.170245
1.55167	3.777847	-0.170280
1.55333	3.794975	-0.170329
1.55500	3.812297	-0.170407
1.55667	3.828551	-0.170444
1.55833	3.843968	-0.170478
1.56000	3.860857	-0.170507
1.56167	3.877366	-0.170524
1.56333	3.894382	-0.170533
1.56500	3.909724	-0.170535
1.56667	3.927622	-0.170531
1.56833	3.943900	-0.170532
1.57000	3.961131	-0.170539
1.57167	3.977899	-0.170545
1.57333	3.993787	-0.170564
1.57500	4.011207	-0.170589
1.57667	4.027126	-0.170621
1.57833	4.045776	-0.170686
1.58000	4.060911	-0.170736
1.58167	4.077125	-0.170771
1.58333	4.094603	-0.170800
1.58500	4.110675	-0.170821
1.58667	4.128523	-0.170831
1.58833	4.143655	-0.170840
1.59000	4.161249	-0.170841
1.59167	4.176312	-0.170842
1.59333	4.193504	-0.170841
1.59500	4.209851	-0.170839
1.59667	4.227114	-0.170841
1.59833	4.243124	-0.170843
1.60000	4.260204	-0.170852
1.60167	4.276628	-0.170867
1.60333	4.292819	-0.170884
1.60500	4.309772	-0.170897
1.60667	4.326967	-0.170909
1.60833	4.342537	-0.170918
1.61000	4.358390	-0.170938
1.61167	4.375085	-0.170959
1.61333	4.392204	-0.170976
1.61500	4.408993	-0.171000
1.61667	4.424870	-0.171031
1.61833	4.442688	-0.171060
1.62000	4.459589	-0.171097
1.62167	4.476078	-0.171141
1.62333	4.492483	-0.171171
1.62500	4.509982	-0.171202
1.62667	4.526385	-0.171233
1.62833	4.543028	-0.171268
1.63000	4.559961	-0.171303
1.63167	4.574708	-0.171327
1.63333	4.592648	-0.171352
1.63500	4.608868	-0.171381
1.63667	4.626113	-0.171417
1.63833	4.641269	-0.171452
1.64000	4.658617	-0.171518
1.64167	4.675515	-0.171579
1.64333	4.691959	-0.171618
1.64500	4.708567	-0.171658
1.64667	4.724350	-0.171686
1.64833	4.741571	-0.171710
1.65000	4.758832	-0.171721
1.65167	4.774796	-0.171731
1.65333	4.791639	-0.171740
1.65500	4.807992	-0.171752
1.65667	4.825094	-0.171768
1.65833	4.842017	-0.171793
1.66000	4.859077	-0.171819
1.66167	4.875360	-0.171848
1.66333	4.892260	-0.171877
1.66500	4.907387	-0.171892
1.66667	4.924757	-0.171905
1.66833	4.941214	-0.171915
1.67000	4.957084	-0.171920
1.67167	4.974224	-0.171930
1.67333	4.989851	-0.171943
1.67500	5.007845	-0.171957
1.67667	5.023960	-0.171975
1.67833	5.040016	-0.171990
1.68000	5.056867	-0.172012
1.68167	5.074862	-0.172033
1.68333	5.091536	-0.172052
1.68500	5.106697	-0.172067
1.68667	5.124542	-0.172091
1.68833	5.140583	-0.172114
1.69000	5.157158	-0.172136
1.69167	5.173672	-0.172160
1.69333	5.190256	-0.172178
1.69500	5.207205	-0.172194
1.69667	5.223886	-0.172207
1.69833	5.240050	-0.172222
1.70000	5.256418	-0.172248
1.70167	5.272860	-0.172266
1.70333	5.288856	-0.172283
1.70500	5.305882	-0.172306
1.70667	5.323050	-0.172334
1.70833	5.340030	-0.172363
1.71000	5.356023	-0.172399
1.71167	5.373553	-0.172425
1.71333	5.389390	-0.172458
1.71500	5.408034	-0.172491
1.71667	5.424076	-0.172522
1.71833	5.440769	-0.172556
1.72000	5.456083	-0.172578
1.72167	5.472026	-0.172591
1.72333	5.490064	-0.172598
1.72500	5.506078	-0.172601
1.72667	5.522915	-0.172602
1.72833	5.538482	-0.172605
1.73000	5.556079	-0.172593
1.73167	5.572799	-0.172594
1.73333	5.588545	-0.172597
1.73500	5.604847	-0.172601
1.73667	5.622141	-0.172601
1.73833	5.639591	-0.172602
1.74000	5.655684	-0.172603
1.74167	5.673255	-0.172606
1.74333	5.689059	-0.172607
1.74500	5.706046	-0.172622
1.74667	5.722896	-0.172639
1.74833	5.739984	-0.172661
1.75000	5.755862	-0.172684
1.75167	5.772115	-0.172709
1.75333	5.789262	-0.172731
1.75500	5.805581	-0.172757
1.75667	5.821294	-0.172789
1.75833	5.838709	-0.172820
1.76000	5.855641	-0.172848
1.76167	5.872273	-0.172871
1.76333	5.888673	-0.172903
1.76500	5.904936	-0.172975
1.76667	5.922544	-0.173024
1.76833	5.938646	-0.173055
1.77000	5.954948	-0.173094
1.77167	5.972150	-0.173127
1.77333	5.989336	-0.173158
1.77500	6.005585	-0.173186
1.77667	6.022208	-0.173205
1.77833	6.039341	-0.173210
1.78000	6.055917	-0.173205
1.78167	6.071800	-0.173190
1.78333	6.088552	-0.173177
1.78500	6.105153	-0.173159
1.78667	6.121412	-0.173141
1.78833	6.138841	-0.173138
1.79000	6.155092	-0.173145
1.79167	6.171649	-0.173160
1.79333	6.188737	-0.173187
1.79500	6.205472	-0.173212
1.79667	6.220634	-0.173227
1.79833	6.238238	-0.173244
1.80000	6.255155	-0.173264
1.80167	6.271920	-0.173281
1.80333	6.288037	-0.173297
1.80500	6.304161	-0.173306
1.80667	6.320221	-0.173319
1.80833	6.336820	-0.173337
1.81000	6.353955	-0.173361
1.81167	6.371045	-0.173393
1.81333	6.386700	-0.173432
1.81500	6.404913	-0.173479
1.81667	6.420581	-0.173534
1.81833	6.436330	-0.173565
1.82000	6.453894	-0.173598
1.82167	6.471250	-0.173629
1.82333	6.486978	-0.173650
1.82500	6.504176	-0.173673
1.82667	6.520704	-0.173700
1.82833	6.538144	-0.173720
1.83000	6.554526	-0.173742
1.83167	6.571218	-0.173763
1.83333	6.587374	-0.173778
1.83500	6.604004	-0.173793
1.83667	6.620073	-0.173804
1.83833	6.636762	-0.173814
1.84000	6.654038	-0.173825
1.84167	6.670500	-0.173832
1.84333	6.687044	-0.173844
1.84500	6.703681	-0.173869
1.84667	6.720004	-0.173894
1.84833	6.736610	-0.173921
1.85000	6.753635	-0.173948
1.85167	6.769946	-0.173965
1.85333	6.786486	-0.173980
1.85500	6.803849	-0.174000
1.85667	6.820246	-0.174019
1.85833	6.837449	-0.174041
1.86000	6.852417	-0.174058
1.86167	6.869951	-0.174081
1.86333	6.886286	-0.174108
1.86500	6.903208	-0.174134
1.86667	6.919524	-0.174157
1.86833	6.936680	-0.174174
1.87000	6.953576	-0.174185
1.87167	6.969190	-0.174198
1.87333	6.986211	-0.174211
1.87500	7.003724	-0.174229
1.87667	7.019674	-0.174246
1.87833	7.036235	-0.174256
1.88000	7.053500	-0.174274
1.88167	7.070433	-0.174297
1.88333	7.085818	-0.174317
1.88500	7.103126	-0.174335
1.88667	7.118942	-0.174352
1.88833	7.137027	-0.174363
1.89000	7.152789	-0.174371
1.89167	7.168933	-0.174374
1.89333	7.185981	-0.174375
1.89500	7.202960	-0.174372
1.89667	7.219335	-0.174369
1.89833	7.236226	-0.174375
1.90000	7.252903	-0.174398
1.90167	7.268794	-0.174416
1.90333	7.286509	-0.174440
1.90500	7.303932	-0.174470
1.90667	7.319951	-0.174498
1.90833	7.336022	-0.174515
1.91000	7.353496	-0.174531
1.91167	7.369641	-0.174544
1.91333	7.385634	-0.174552
1.91500	7.402769	-0.174560
1.91667	7.418090	-0.174574
1.91833	7.436281	-0.174599
1.92000	7.452605	-0.174620
1.92167	7.469521	-0.174642
1.92333	7.486984	-0.174673
1.92500	7.501922	-0.174702
1.92667	7.518389	-0.174719
1.92833	7.535964	-0.174742
1.93000	7.552687	-0.174759
1.93167	7.568993	-0.174762
1.93333	7.585978	-0.174762
1.93500	7.603468	-0.174753
1.93667	7.619291	-0.174753
1.93833	7.636131	-0.174758
1.94000	7.651948	-0.174766
1.94167	7.669199	-0.174790
1.94333	7.686158	-0.174828
1.94500	7.703101	-0.174904
1.94667	7.718711	-0.175037
1.94833	7.735391	-0.175184
1.95000	7.752450	-0.175240
1.95167	7.769027	-0.175268
1.95333	7.786147	-0.175273
1.95500	7.802702	-0.175275
1.95667	7.819152	-0.175270
1.95833	7.835186	-0.175240
1.96000	7.852596	-0.175231
1.96167	7.869312	-0.175236
1.96333	7.886889	-0.175255
1.96500	7.902625	-0.175278
1.96667	7.919217	-0.175305
1.96833	7.935287	-0.175350
1.97000	7.952802	-0.175392
1.97167	7.968627	-0.175419
1.97333	7.985702	-0.175445
1.97500	8.001871	-0.175465
1.97667	8.018451	-0.175475
1.97833	8.035398	-0.175478
1.98000	8.052408	-0.175483
1.98167	8.070177	-0.175495
1.98333	8.085226	-0.175511
1.98500	8.101760	-0.175528
1.98667	8.117692	-0.175540
1.98833	8.135950	-0.175554
1.99000	8.152187	-0.175577
1.99167	8.170276	-0.175607
1.99333	8.185297	-0.175640
1.99500	8.202209	-0.175695
1.99667	8.218634	-0.175727
1.99833	8.235964	-0.175758
2.00000	8.252831	-0.175789
2.00167	8.269115	-0.175820
2.00333	8.285625	-0.175847
2.00500	8.302590	-0.175864
2.00667	8.318460	-0.175875
2.00833	8.335675	-0.175892
2.01000	8.352334	-0.175909
2.01167	8.369205	-0.175928
2.01333	8.385368	-0.175948
2.01500	8.402301	-0.175964
2.01667	8.419133	-0.175980
2.01833	8.436511	-0.176000
2.02000	8.452652	-0.176007
2.02167	8.467823	-0.176013
2.02333	8.485193	-0.176015
2.02500	8.501878	-0.176025
2.02667	8.518899	-0.176036
2.02833	8.534996	-0.176045
2.03000	8.551539	-0.176067
2.03167	8.567343	-0.176090
2.03333	8.585161	-0.176113
2.03500	8.601203	-0.176144
2.03667	8.618328	-0.176219
2.03833	8.635242	-0.176243
2.04000	8.651095	-0.176265
2.04167	8.668221	-0.176287
2.04333	8.686575	-0.176315
2.04500	8.702786	-0.176346
2.04667	8.718630	-0.176375
2.04833	8.735687	-0.176411
2.05000	8.750577	-0.176446
2.05167	8.767375	-0.176478
2.05333	8.785071	-0.176507
2.05500	8.802086	-0.176536
2.05667	8.818080	-0.176544
2.05833	8.834403	-0.176531
2.06000	8.850861	-0.176516
2.06167	8.867078	-0.176491
2.06333	8.884300	-0.176474
2.06500	8.900567	-0.176472
2.06667	8.917689	-0.176478
2.06833	8.935551	-0.176494
2.07000	8.951171	-0.176521
2.07167	8.967439	-0.176554
2.07333	8.984598	-0.176586
2.07500	9.001667	-0.176617
2.07667	9.017473	-0.176640
2.07833	9.034993	-0.176658
2.08000	9.051948	-0.176683
2.08167	9.068483	-0.176712
2.08333	9.084764	-0.176734
2.08500	9.101374	-0.176750
2.08667	9.117712	-0.176772
2.08833	9.135479	-0.176797
2.09000	9.151007	-0.176823
2.09167	9.167551	-0.176847
2.09333	9.184910	-0.176871
2.09500	9.200994	-0.176887
2.09667	9.217659	-0.176899
2.09833	9.234043	-0.176909
2.10000	9.250041	-0.176921
2.10167	9.267323	-0.176937
2.10333	9.283814	-0.176948
2.10500	9.299994	-0.176956
2.10667	9.316694	-0.176972
2.10833	9.332917	-0.176987
2.11000	9.350465	-0.177005
2.11167	9.367756	-0.177025
2.11333	9.383827	-0.177043
2.11500	9.401618	-0.177052
2.11667	9.417109	-0.177050
2.11833	9.434842	-0.177049
2.12000	9.451904	-0.177050
2.12167	9.467253	-0.177054
2.12333	9.483799	-0.177060
2.12500	9.500232	-0.177071
2.12667	9.518324	-0.177085
2.12833	9.534536	-0.177106
2.13000	9.549942	-0.177129
2.13167	9.567285	-0.177153
2.13333	9.584618	-0.177168
2.13500	9.601263	-0.177177
2.13667	9.618602	-0.177189
2.13833	9.634035	-0.177203
2.14000	9.650901	-0.177223
2.14167	9.668150	-0.177247
2.14333	9.683512	-0.177299
2.14500	9.701200	-0.177400
2.14667	9.717576	-0.177472
2.14833	9.733614	-0.177500
2.15000	9.750438	-0.177529
2.15167	9.767758	-0.177555
2.15333	9.783442	-0.177561
2.15500	9.800652	-0.177544
2.15667	9.816624	-0.177515
2.15833	9.834168	-0.177502
2.16000	9.850605	-0.177488
2.16167	9.867167	-0.177486
2.16333	9.882516	-0.177490
2.16500	9.900961	-0.177494
2.16667	9.917192	-0.177499
2.16833	9.934957	-0.177513
2.17000	9.950308	-0.177533
2.17167	9.967291	-0.177554
2.17333	9.984093	-0.177569
2.17500	10.001285	-0.177581
2.17667	10.017668	-0.177595
2.17833	10.034593	-0.177610
2.18000	10.050561	-0.177622
2.18167	10.067336	-0.177640
2.18333	10.083460	-0.177659
2.18500	10.100280	-0.177678
2.18667	10.117005	-0.177702
2.18833	10.134082	-0.177730
2.19000	10.149796	-0.177761
2.19167	10.167863	-0.177786
2.19333	10.184390	-0.177802
2.19500	10.200335	-0.177817
2.19667	10.216665	-0.177826
2.19833	10.233341	-0.177835
2.20000	10.250218	-0.177846
2.20167	10.266872	-0.177863
2.20333	10.282900	-0.177888
2.20500	10.299890	-0.177919
2.20667	10.317549	-0.177991
2.20833	10.333672	-0.178025
2.21000	10.350274	-0.178050
2.21167	10.366725	-0.178071
2.21333	10.384342	-0.178086
2.21500	10.401186	-0.178098
2.21667	10.416708	-0.178105
2.21833	10.433744	-0.178113
2.22000	10.449494	-0.178121
2.22167	10.466471	-0.178135
2.22333	10.482200	-0.178150
2.22500	10.499717	-0.178187
2.22667	10.517233	-0.178221
2.22833	10.532958	-0.178250
2.23000	10.549443	-0.178282
2.23167	10.567861	-0.178310
2.23333	10.584490	-0.178330
2.23500	10.600059	-0.178343
2.23667	10.616087	-0.178357
2.23833	10.633282	-0.178373
2.24000	10.650518	-0.178387
2.24167	10.666345	-0.178403
2.24333	10.684175	-0.178429
2.24500	10.700511	-0.178458
2.24667	10.716864	-0.178480
2.24833	10.733002	-0.178510
2.25000	10.749709	-0.178536
2.25167	10.767521	-0.178557
2.25333	10.784419	-0.178571
2.25500	10.799623	-0.178581
2.25667	10.817031	-0.178593
2.25833	10.834200	-0.178606
2.26000	10.850531	-0.178628
2.26167	10.867688	-0.178656
2.26333	10.883648	-0.178688
2.26500	10.901052	-0.178716
2.26667	10.917647	-0.178747
2.26833	10.934300	-0.178775
2.27000	10.950509	-0.178792
2.27167	10.967072	-0.178815
2.27333	10.983108	-0.178828
2.27500	11.000385	-0.178835
2.27667	11.016441	-0.178842
2.27833	11.032977	-0.178854
2.28000	11.049702	-0.178859
2.28167	11.064960	-0.178875
2.28333	11.082975	-0.178885
2.28500	11.099785	-0.178897
2.28667	11.115839	-0.178908
2.28833	11.133181	-0.178909
2.29000	11.150682	-0.178911
2.29167	11.167040	-0.178910
2.29333	11.184429	-0.178904
2.29500	11.200596	-0.178909
2.29667	11.216935	-0.178922
2.29833	11.233763	-0.178942
2.30000	11.250481	-0.178963
2.30167	11.266427	-0.178993
2.30333	11.283653	-0.179018
2.30500	11.300594	-0.179039
2.30667	11.317926	-0.179064
2.30833	11.332819	-0.179092
2.31000	11.349336	-0.179119
2.31167	11.366191	-0.179136
2.31333	11.383534	-0.179163
2.31500	11.399869	-0.179210
2.31667	11.416389	-0.179249
2.31833	11.432809	-0.179306
2.32000	11.450480	-0.179382
2.32167	11.467955	-0.179415
2.32333	11.483612	-0.179439
2.32500	11.498850	-0.179458
2.32667	11.516288	-0.179475
2.32833	11.532803	-0.179495
2.33000	11.550143	-0.179519
2.33167	11.566450	-0.179545
2.33333	11.583029	-0.179574
2.33500	11.599292	-0.179605
2.33667	11.616558	-0.179635
2.33833	11.632747	-0.179661
2.34000	11.649787	-0.179681
2.34167	11.666120	-0.179700
2.34333	11.682682	-0.179716
2.34500	11.699013	-0.179723
2.34667	11.715835	-0.179733
2.34833	11.732425	-0.179739
2.35000	11.748893	-0.179747
2.35167	11.765914	-0.179752
2.35333	11.782632	-0.179767
2.35500	11.799248	-0.179785
2.35667	11.815207	-0.179803
2.35833	11.832131	-0.179827
2.36000	11.849508	-0.179855
2.36167	11.865892	-0.179906
2.36333	11.883087	-0.180050
2.36500	11.899890	-0.180166
2.36667	11.915574	-0.180200
2.36833	11.933266	-0.180228
2.37000	11.950245	-0.180250
2.37167	11.966337	-0.180265
2.37333	11.982416	-0.180272
2.37500	11.997836	-0.180275
2.37667	12.014557	-0.180269
2.37833	12.031180	-0.180258
2.38000	12.049932	-0.180249
2.38167	12.065885	-0.180249
2.38333	12.082782	-0.180257
2.38500	12.098148	-0.180267
2.38667	12.115543	-0.180280
2.38833	12.132568	-0.180297
2.39000	12.148679	-0.180321
2.39167	12.165516	-0.180344
2.39333	12.181841	-0.180369
2.39500	12.199081	-0.180393
2.39667	12.216322	-0.180415
2.39833	12.232837	-0.180433
2.40000	12.249397	-0.180443
2.40167	12.265817	-0.180455
2.40333	12.283427	-0.180471
2.40500	12.300229	-0.180491
2.40667	12.316404	-0.180506
2.40833	12.332151	-0.180519
2.41000	12.350155	-0.180532
2.41167	12.366394	-0.180552
2.41333	12.383581	-0.180575
2.41500	12.399261	-0.180607
2.41667	12.414857	-0.180692
2.41833	12.433275	-0.180760
2.42000	12.449631	-0.180793
2.42167	12.466745	-0.180825
2.42333	12.483608	-0.180853
2.42500	12.500274	-0.180875
2.42667	12.516382	-0.180890
2.42833	12.532752	-0.180893
2.43000	12.549794	-0.180902
2.43167	12.565639	-0.180904
2.43333	12.582830	-0.180910
2.43500	12.598806	-0.180925
2.43667	12.616052	-0.180946
2.43833	12.633328	-0.180959
2.44000	12.649900	-0.180975
2.44167	12.666412	-0.180985
2.44333	12.683136	-0.180993
2.44500	12.699780	-0.180999
2.44667	12.715318	-0.181010
2.44833	12.732374	-0.181033
2.45000	12.749233	-0.181057
2.45167	12.766085	-0.181081
2.45333	12.782831	-0.181111
2.45500	12.799783	-0.181193
2.45667	12.816667	-0.181269
2.45833	12.833619	-0.181320
2.46000	12.850171	-0.181361
2.46167	12.867256	-0.181384
2.46333	12.883661	-0.181395
2.46500	12.899694	-0.181402
2.46667	12.915841	-0.181410
2.46833	12.932840	-0.181422
2.47000	12.950086	-0.181428
2.47167	12.966311	-0.181438
2.47333	12.982630	-0.181446
2.47500	12.999390	-0.181458
2.47667	13.016484	-0.181473
2.47833	13.033853	-0.181491
2.48000	13.050518	-0.181501
2.48167	13.066934	-0.181510
2.48333	13.083256	-0.181526
2.48500	13.099766	-0.181545
2.48667	13.116098	-0.181574
2.48833	13.133557	-0.181604
2.49000	13.149843	-0.181638
2.49167	13.165728	-0.181665
2.49333	13.181929	-0.181686
2.49500	13.198778	-0.181707
2.49667	13.216478	-0.181726
2.49833	13.232560	-0.181740
2.50000	13.249907	-0.181756
2.50167	13.266230	-0.181773
2.50333	13.282928	-0.181785
2.50500	13.300859	-0.181803
2.50667	13.316423	-0.181826
2.50833	13.333295	-0.181848
2.51000	13.349830	-0.181865
2.51167	13.366481	-0.181874
2.51333	13.382417	-0.181884
2.51500	13.398649	-0.181896
2.51667	13.416145	-0.181906
2.51833	13.431477	-0.181930
2.52000	13.449786	-0.181955
2.52167	13.466388	-0.181977
2.52333	13.481194	-0.182006
2.52500	13.499164	-0.182031
2.52667	13.516857	-0.182045
2.52833	13.532943	-0.182065
2.53000	13.549912	-0.182083
2.53167	13.567002	-0.182103
2.53333	13.583082	-0.182123
2.53500	13.599706	-0.182139
2.53667	13.616224	-0.182146
2.53833	13.633371	-0.182158
2.54000	13.650028	-0.182182
2.54167	13.666461	-0.182215
2.54333	13.683561	-0.182247
2.54500	13.698540	-0.182270
2.54667	13.716547	-0.182294
2.54833	13.733110	-0.182323
2.55000	13.750331	-0.182362
2.55167	13.766280	-0.182398
2.55333	13.783092	-0.182427
2.55500	13.799570	-0.182437
2.55667	13.816743	-0.182444
2.55833	13.833146	-0.182449
2.56000	13.850483	-0.182452
2.56167	13.866326	-0.182455
2.56333	13.882777	-0.182458
2.56500	13.899940	-0.182459
2.56667	13.915818	-0.182467
2.56833	13.932483	-0.182486
2.57000	13.948629	-0.182512
2.57167	13.965711	-0.182539
2.57333	13.982917	-0.182583
2.57500	14.000262	-0.182632
2.57667	14.015759	-0.182661
2.57833	14.032350	-0.182693
2.58000	14.049930	-0.182720
2.58167	14.066152	-0.182743
2.58333	14.082465	-0.182759
2.58500	14.099835	-0.182769
2.58667	14.116321	-0.182784
2.58833	14.132620	-0.182795
2.59000	14.148934	-0.182805
2.59167	14.165505	-0.182815
2.59333	14.182801	-0.182828
2.59500	14.199241	-0.182845
2.59667	14.216350	-0.182879
2.59833	14.233234	-0.182906
2.60000	14.250703	-0.182925
2.60167	14.265704	-0.182942
2.60333	14.282863	-0.182960
2.60500	14.300390	-0.182980
2.60667	14.316252	-0.182993
2.60833	14.333405	-0.182998
2.61000	14.349716	-0.183008
2.61167	14.366153	-0.183013
2.61333	14.383402	-0.183020
2.61500	14.399235	-0.183034
2.61667	14.416290	-0.183052
2.61833	14.433370	-0.183072
2.62000	14.449649	-0.183086
2.62167	14.467180	-0.183105
2.62333	14.482884	-0.183121
2.62500	14.498364	-0.183134
2.62667	14.515656	-0.183144
2.62833	14.533317	-0.183160
2.63000	14.549749	-0.183178
2.63167	14.566820	-0.183209
2.63333	14.583257	-0.183240
2.63500	14.598910	-0.183268
2.63667	14.616940	-0.183301
2.63833	14.633384	-0.183339
2.64000	14.650416	-0.183396
2.64167	14.665980	-0.183440
2.64333	14.681194	-0.183464
2.64500	14.699277	-0.183485
2.64667	14.716081	-0.183497
2.64833	14.733395	-0.183502
2.65000	14.749849	-0.183500
2.65167	14.765324	-0.183492
2.65333	14.782649	-0.183456
2.65500	14.799848	-0.183449
2.65667	14.816497	-0.183452
2.65833	14.832635	-0.183474
2.66000	14.849098	-0.183528
2.66167	14.865404	-0.183582
2.66333	14.882556	-0.183672
2.66500	14.898952	-0.183709
2.66667	14.916448	-0.183743
2.66833	14.932922	-0.183765
2.67000	14.949747	-0.183782
2.67167	14.965953	-0.183800
2.67333	14.983971	-0.183812
2.67500	14.999736	-0.183832
2.67667	15.016490	-0.183861
2.67833	15.032940	-0.183895
2.68000	15.049068	-0.183930
2.68167	15.067141	-0.183963
2.68333	15.082814	-0.183993
2.68500	15.098909	-0.184021
2.68667	15.115785	-0.184039
2.68833	15.134015	-0.184056
2.69000	15.149959	-0.184080
2.69167	15.166030	-0.184105
2.69333	15.182676	-0.184125
2.69500	15.199585	-0.184142
2.69667	15.216165	-0.184158
2.69833	15.232311	-0.184168
2.70000	15.249066	-0.184181
2.70167	15.265484	-0.184188
2.70333	15.282536	-0.184197
2.70500	15.300217	-0.184202
2.70667	15.316661	-0.184204
2.70833	15.333726	-0.184212
2.71000	15.349594	-0.184222
2.71167	15.365678	-0.184227
2.71333	15.382062	-0.184235
2.71500	15.399632	-0.184258
2.71667	15.416292	-0.184287
2.71833	15.432160	-0.184318
2.72000	15.449197	-0.184364
2.72167	15.466516	-0.184418
2.72333	15.482737	-0.184456
2.72500	15.500113	-0.184485
2.72667	15.516846	-0.184509
2.72833	15.532002	-0.184538
2.73000	15.549414	-0.184566
2.73167	15.564979	-0.184597
2.73333	15.582174	-0.184629
2.73500	15.598662	-0.184665
2.73667	15.615653	-0.184701
2.73833	15.632327	-0.184749
2.74000	15.649981	-0.184786
2.74167	15.665885	-0.184812
2.74333	15.682233	-0.184833
2.74500	15.698774	-0.184838
2.74667	15.716049	-0.184847
2.74833	15.732856	-0.184847
2.75000	15.749885	-0.184847
2.75167	15.766603	-0.184851
2.75333	15.782859	-0.184863
2.75500	15.799239	-0.184873
2.75667	15.816119	-0.184890
2.75833	15.833397	-0.184917
2.76000	15.849471	-0.184937
2.76167	15.866336	-0.184966
2.76333	15.882428	-0.184992
2.76500	15.899501	-0.185021
2.76667	15.916734	-0.185054
2.76833	15.932857	-0.185086
2.77000	15.948673	-0.185108
2.77167	15.966592	-0.185131
2.77333	15.983266	-0.185153
2.77500	16.000240	-0.185168
2.77667	16.017363	-0.185189
2.77833	16.033554	-0.185200
2.78000	16.050064	-0.185219
2.78167	16.066296	-0.185240
2.78333	16.082588	-0.185268
2.78500	16.098705	-0.185329
2.78667	16.116671	-0.185374
2.78833	16.132792	-0.185421
2.79000	16.149347	-0.185497
2.79167	16.166891	-0.185536
2.79333	16.183002	-0.185560
2.79500	16.198641	-0.185577
2.79667	16.216276	-0.185588
2.79833	16.232994	-0.185596
2.80000	16.249187	-0.185613
2.80167	16.266344	-0.185634
2.80333	16.282742	-0.185656
2.80500	16.299959	-0.185674
2.80667	16.316574	-0.185697
2.80833	16.333065	-0.185718
2.81000	16.349983	-0.185739
2.81167	16.366077	-0.185759
2.81333	16.382437	-0.185772
2.81500	16.399530	-0.185780
2.81667	16.416119	-0.185780
2.81833	16.433262	-0.185787
2.82000	16.449598	-0.185803
2.82167	16.464691	-0.185812
2.82333	16.482506	-0.185816
2.82500	16.499743	-0.185819
2.82667	16.516230	-0.185823
2.82833	16.532974	-0.185836
2.83000	16.548687	-0.185862
2.83167	16.566149	-0.185885
2.83333	16.583067	-0.185911
2.83500	16.599541	-0.185945
2.83667	16.617561	-0.185999
2.83833	16.634081	-0.186105
2.84000	16.650190	-0.186141
2.84167	16.665972	-0.186162
2.84333	16.683422	-0.186172
2.84500	16.699900	-0.186181
2.84667	16.715546	-0.186192
2.84833	16.732262	-0.186202
2.85000	16.748960	-0.186207
2.85167	16.765200	-0.186219
2.85333	16.782227	-0.186240
2.85500	16.798588	-0.186265
2.85667	16.816057	-0.186297
2.85833	16.833372	-0.186326
2.86000	16.849815	-0.186345
2.86167	16.866188	-0.186359
2.86333	16.883324	-0.186371
2.86500	16.900156	-0.186388
2.86667	16.915812	-0.186397
2.86833	16.931391	-0.186407
2.87000	16.948948	-0.186422
2.87167	16.964996	-0.186437
2.87333	16.982347	-0.186456
2.87500	16.998859	-0.186483
2.87667	17.015831	-0.186512
2.87833	17.032616	-0.186552
2.88000	17.048975	-0.186617
2.88167	17.066809	-0.186667
2.88333	17.083485	-0.186705
2.88500	17.100040	-0.186735
2.88667	17.117018	-0.186763
2.88833	17.132704	-0.186786
2.89000	17.149084	-0.186801
2.89167	17.165766	-0.186812
2.89333	17.183498	-0.186823
2.89500	17.198664	-0.186833
2.89667	17.216032	-0.186844
2.89833	17.232809	-0.186848
2.90000	17.249773	-0.186852
2.90167	17.266388	-0.186857
2.90333	17.283842	-0.186871
2.90500	17.299700	-0.186889
2.90667	17.316656	-0.186921
2.90833	17.333075	-0.186964
2.91000	17.348904	-0.187001
2.91167	17.366058	-0.187041
2.91333	17.383568	-0.187108
2.91500	17.399981	-0.187161
2.91667	17.416372	-0.187197
2.91833	17.432135	-0.187227
2.92000	17.448931	-0.187250
2.92167	17.466190	-0.187271
2.92333	17.482536	-0.187294
2.92500	17.499222	-0.187319
2.92667	17.517467	-0.187339
2.92833	17.532770	-0.187346
2.93000	17.549917	-0.187355
2.93167	17.566608	-0.187374
2.93333	17.583204	-0.187393
2.93500	17.599167	-0.187415
2.93667	17.616558	-0.187439
2.93833	17.632957	-0.187457
2.94000	17.649139	-0.187475
2.94167	17.666044	-0.187498
2.94333	17.682936	-0.187523
2.94500	17.698883	-0.187543
2.94667	17.716057	-0.187563
2.94833	17.732527	-0.187586
2.95000	17.749487	-0.187616
2.95167	17.766127	-0.187642
2.95333	17.782701	-0.187664
2.95500	17.800201	-0.187682
2.95667	17.816460	-0.187698
2.95833	17.832691	-0.187707
2.96000	17.848923	-0.187709
2.96167	17.865406	-0.187716
2.96333	17.882046	-0.187728
2.96500	17.899855	-0.187754
2.96667	17.915451	-0.187786
2.96833	17.933386	-0.187826
2.97000	17.948563	-0.187883
2.97167	17.965666	-0.187917
2.97333	17.982882	-0.187948
2.97500	17.998919	-0.187977
2.97667	18.015629	-0.187995
2.97833	18.032930	-0.188008
2.98000	18.048903	-0.188022
2.98167	18.065615	-0.188033
2.98333	18.082157	-0.188045
2.98500	18.099339	-0.188064
2.98667	18.116131	-0.188086
2.98833	18.133661	-0.188114
2.99000	18.149149	-0.188140
2.99167	18.165941	-0.188165
2.99333	18.182526	-0.188181
2.99500	18.199293	-0.188190
2.99667	18.217426	-0.188196
2.99833	18.232862	-0.188201
3.00000	18.249695	-0.188209
3.00167	18.266359	-0.188221
3.00333	18.283298	-0.188243
3.00500	18.299555	-0.188280
3.00667	18.316439	-0.188312
3.00833	18.334703	-0.188340
3.01000	18.349920	-0.188368
3.01167	18.366928	-0.188394
3.01333	18.383265	-0.188417
3.01500	18.399002	-0.188430
3.01667	18.417206	-0.188433
3.01833	18.432703	-0.188419
3.02000	18.450487	-0.188412
3.02167	18.466009	-0.188412
3.02333	18.482576	-0.188423
3.02500	18.498625	-0.188435
3.02667	18.515932	-0.188447
3.02833	18.533041	-0.188470
3.03000	18.549963	-0.188518
3.03167	18.567633	-0.188586
3.03333	18.583698	-0.188674
3.03500	18.600279	-0.188779
3.03667	18.617983	-0.188885
3.03833	18.633558	-0.188942
3.04000	18.650080	-0.188976
3.04167	18.666149	-0.189010
3.04333	18.682280	-0.189041
3.04500	18.700029	-0.189066
3.04667	18.717419	-0.189080
3.04833	18.733944	-0.189097
3.05000	18.750668	-0.189103
3.05167	18.767321	-0.189099
3.05333	18.783243	-0.189101
3.05500	18.799730	-0.189108
3.05667	18.817324	-0.189119
3.05833	18.833422	-0.189131
3.06000	18.849760	-0.189142
3.06167	18.866831	-0.189163
3.06333	18.883585	-0.189183
3.06500	18.900072	-0.189201
3.06667	18.917053	-0.189224
3.06833	18.933132	-0.189253
3.07000	18.951458	-0.189279
3.07167	18.966417	-0.189307
3.07333	18.983818	-0.189340
3.07500	18.999483	-0.189375
3.07667	19.017241	-0.189406
3.07833	19.033417	-0.189434
3.08000	19.049997	-0.189453
3.08167	19.067026	-0.189469
3.08333	19.083584	-0.189480
3.08500	19.100510	-0.189494
3.08667	19.117172	-0.189512
3.08833	19.133883	-0.189537
3.09000	19.150579	-0.189563
3.09167	19.167177	-0.189590
3.09333	19.183325	-0.189614
3.09500	19.199297	-0.189638
3.09667	19.216713	-0.189666
3.09833	19.233011	-0.189692
3.10000	19.249441	-0.189711
3.10167	19.266987	-0.189731
3.10333	19.284502	-0.189748
3.10500	19.300295	-0.189769
3.10667	19.317585	-0.189789
3.10833	19.333666	-0.189813
3.11000	19.350101	-0.189844
3.11167	19.366367	-0.189870
3.11333	19.383493	-0.189894
3.11500	19.400566	-0.189924
3.11667	19.416819	-0.189949
3.11833	19.433899	-0.189975
3.12000	19.450741	-0.190005
3.12167	19.466623	-0.190034
3.12333	19.483925	-0.190059
3.12500	19.499844	-0.190086
3.12667	19.516714	-0.190111
3.12833	19.533121	-0.190134
3.13000	19.549854	-0.190150
3.13167	19.565815	-0.190155
3.13333	19.583248	-0.190158
3.13500	19.599072	-0.190163
3.13667	19.616516	-0.190164
3.13833	19.632874	-0.190167
3.14000	19.649855	-0.190170
3.14167	19.667019	-0.190181
3.14333	19.683622	-0.190197
3.14500	19.699322	-0.190214
3.14667	19.716730	-0.190230
3.14833	19.733892	-0.190241
3.15000	19.750641	-0.190251
3.15167	19.766747	-0.190269
3.15333	19.783165	-0.190288
3.15500	19.798838	-0.190309
3.15667	19.815704	-0.190330
3.15833	19.832859	-0.190355
3.16000	19.849979	-0.190379
3.16167	19.865688	-0.190404
3.16333	19.883591	-0.190428
3.16500	19.900393	-0.190456
3.16667	19.916985	-0.190483
3.16833	19.933018	-0.190505
3.17000	19.948427	-0.190526
3.17167	19.966093	-0.190540
3.17333	19.983402	-0.190559
3.17500	19.999794	-0.190583
3.17667	20.016119	-0.190610
3.17833	20.032864	-0.190633
3.18000	20.049503	-0.190652
3.18167	20.067551	-0.190665
3.18333	20.084093	-0.190677
3.18500	20.100105	-0.190689
3.18667	20.116917	-0.190699
3.18833	20.133785	-0.190707
3.19000	20.149500	-0.190720
3.19167	20.166927	-0.190739
3.19333	20.182770	-0.190760
3.19500	20.200775	-0.190792
3.19667	20.216576	-0.190842
3.19833	20.233656	-0.190899
3.20000	20.250082	-0.191025
3.20167	20.266760	-0.191073
3.20333	20.282883	-0.191107
3.20500	20.300392	-0.191136
3.20667	20.316681	-0.191161
3.20833	20.333233	-0.191183
3.21000	20.349201	-0.191206
3.21167	20.366158	-0.191221
3.21333	20.382664	-0.191228
3.21500	20.399710	-0.191228
3.21667	20.415100	-0.191227
3.21833	20.433010	-0.191232
3.22000	20.450241	-0.191237
3.22167	20.466589	-0.191242
3.22333	20.482821	-0.191246
3.22500	20.499310	-0.191259
3.22667	20.516602	-0.191270
3.22833	20.532713	-0.191283
3.23000	20.549883	-0.191301
3.23167	20.565805	-0.191326
3.23333	20.583893	-0.191347
3.23500	20.599537	-0.191375
3.23667	20.615351	-0.191407
3.23833	20.633867	-0.191440
3.24000	20.650230	-0.191477
3.24167	20.667269	-0.191506
3.24333	20.684994	-0.191538
3.24500	20.699732	-0.191562
3.24667	20.716736	-0.191576
3.24833	20.733290	-0.191582
3.25000	20.749928	-0.191593
3.25167	20.766335	-0.191601
3.25333	20.782816	-0.191616
3.25500	20.799458	-0.191629
3.25667	20.815863	-0.191646
3.25833	20.833418	-0.191672
3.26000	20.849449	-0.191702
3.26167	20.866936	-0.191735
3.26333	20.884212	-0.191766
3.26500	20.900415	-0.191794
3.26667	20.917509	-0.191819
3.26833	20.933649	-0.191854
3.27000	20.949598	-0.191885
3.27167	20.966381	-0.191912
3.27333	20.983355	-0.191942
3.27500	21.000832	-0.191972
3.27667	21.017496	-0.192005
3.27833	21.033335	-0.192034
3.28000	21.050051	-0.192061
3.28167	21.066236	-0.192091
3.28333	21.082544	-0.192110
3.28500	21.099764	-0.192117
3.28667	21.116371	-0.192126
3.28833	21.133097	-0.192129
3.29000	21.150015	-0.192127
3.29167	21.166317	-0.192137
3.29333	21.182421	-0.192143
3.29500	21.199604	-0.192152
3.29667	21.216619	-0.192165
3.29833	21.232628	-0.192186
3.30000	21.249647	-0.192220
3.30167	21.265833	-0.192313
3.30333	21.282303	-0.192391
3.30500	21.300163	-0.192488
3.30667	21.316616	-0.192525
3.30833	21.333031	-0.192555
3.31000	21.349976	-0.192580
3.31167	21.367579	-0.192603
3.31333	21.383770	-0.192620
3.31500	21.400314	-0.192633
3.31667	21.418030	-0.192644
3.31833	21.433262	-0.192653
3.32000	21.449535	-0.192665
3.32167	21.467077	-0.192682
3.32333	21.483450	-0.192705
3.32500	21.500008	-0.192726
3.32667	21.516693	-0.192742
3.32833	21.533333	-0.192755
3.33000	21.550194	-0.192763
3.33167	21.567211	-0.192768
3.33333	21.584080	-0.192772
3.33500	21.600834	-0.192776
3.33667	21.616693	-0.192784
3.33833	21.633614	-0.192798
3.34000	21.650042	-0.192824
3.34167	21.667406	-0.192867
3.34333	21.683136	-0.192944
3.34500	21.699879	-0.193036
3.34667	21.717007	-0.193136
3.34833	21.733902	-0.193167
3.35000	21.749521	-0.193190
3.35167	21.766998	-0.193205
3.35333	21.783741	-0.193214
3.35500	21.800575	-0.193227
3.35667	21.816288	-0.193240
3.35833	21.833588	-0.193259
3.36000	21.850054	-0.193278
3.36167	21.866734	-0.193305
3.36333	21.883410	-0.193338
3.36500	21.899389	-0.193401
3.36667	21.916822	-0.193429
3.36833	21.933191	-0.193443
3.37000	21.949272	-0.193450
3.37167	21.967039	-0.193452
3.37333	21.982929	-0.193456
3.37500	21.999872	-0.193462
3.37667	22.016855	-0.193471
3.37833	22.032949	-0.193484
3.38000	22.050379	-0.193504
3.38167	22.067144	-0.193538
3.38333	22.084377	-0.193645
3.38500	22.100060	-0.193710
3.38667	22.117193	-0.193749
3.38833	22.132750	-0.193785
3.39000	22.150642	-0.193818
3.39167	22.166815	-0.193849
3.39333	22.183821	-0.193873
3.39500	22.200186	-0.193897
3.39667	22.216915	-0.193911
3.39833	22.233154	-0.193922
3.40000	22.249624	-0.193930
3.40167	22.266649	-0.193936
3.40333	22.283758	-0.193936
3.40500	22.298923	-0.193936
3.40667	22.316301	-0.193943
3.40833	22.333082	-0.193957
3.41000	22.349447	-0.193977
3.41167	22.366520	-0.194009
3.41333	22.383892	-0.194066
3.41500	22.399431	-0.194149
3.41667	22.417601	-0.194196
3.41833	22.434343	-0.194252
3.42000	22.451059	-0.194283
3.42167	22.468332	-0.194298
3.42333	22.484097	-0.194300
3.42500	22.500929	-0.194295
3.42667	22.517550	-0.194290
3.42833	22.533672	-0.194290
3.43000	22.551153	-0.194288
3.43167	22.566845	-0.194296
3.43333	22.583824	-0.194307
3.43500	22.599867	-0.194329
3.43667	22.616938	-0.194358
3.43833	22.634195	-0.194387
3.44000	22.650633	-0.194420
3.44167	22.667450	-0.194450
3.44333	22.683495	-0.194480
3.44500	22.700628	-0.194510
3.44667	22.717613	-0.194541
3.44833	22.734848	-0.194569
3.45000	22.750980	-0.194600
3.45167	22.766981	-0.194622
3.45333	22.783121	-0.194637
3.45500	22.800379	-0.194652
3.45667	22.816563	-0.194658
3.45833	22.833195	-0.194670
3.46000	22.849955	-0.194689
3.46167	22.866093	-0.194705
3.46333	22.883297	-0.194721
3.46500	22.901421	-0.194741
3.46667	22.917368	-0.194769
3.46833	22.934429	-0.194813
3.47000	22.950193	-0.194847
3.47167	22.967199	-0.194874
3.47333	22.984007	-0.194892
3.47500	23.000639	-0.194900
3.47667	23.018211	-0.194900
3.47833	23.034266	-0.194904
3.48000	23.050682	-0.194899
3.48167	23.067408	-0.194899
3.48333	23.084616	-0.194902
3.48500	23.100702	-0.194913
3.48667	23.117098	-0.194931
3.48833	23.132633	-0.194955
3.49000	23.150726	-0.194979
3.49167	23.168163	-0.194999
3.49333	23.184742	-0.195016
3.49500	23.201542	-0.195036
3.49667	23.217686	-0.195064
3.49833	23.233763	-0.195091
3.50000	23.251232	-0.195115
3.50167	23.266850	-0.195144
3.50333	23.283113	-0.195171
3.50500	23.299892	-0.195197
3.50667	23.316298	-0.195220
3.50833	23.333879	-0.195240
3.51000	23.350647	-0.195255
3.51167	23.365780	-0.195282
3.51333	23.383377	-0.195305
3.51500	23.400093	-0.195332
3.51667	23.417057	-0.195362
3.51833	23.433205	-0.195390
3.52000	23.450321	-0.195424
3.52167	23.466330	-0.195456
3.52333	23.484091	-0.195485
3.52500	23.500914	-0.195513
3.52667	23.518162	-0.195539
3.52833	23.533531	-0.195555
3.53000	23.550829	-0.195576
3.53167	23.567118	-0.195599
3.53333	23.584019	-0.195620
3.53500	23.600485	-0.195636
3.53667	23.617088	-0.195652
3.53833	23.633497	-0.195671
3.54000	23.650375	-0.195685
3.54167	23.666702	-0.195692
3.54333	23.683504	-0.195703
3.54500	23.700754	-0.195719
3.54667	23.717180	-0.195737
3.54833	23.733833	-0.195754
3.55000	23.749128	-0.195780
3.55167	23.766079	-0.195806
3.55333	23.783878	-0.195826
3.55500	23.801243	-0.195849
3.55667	23.816639	-0.195873
3.55833	23.833778	-0.195891
3.56000	23.850122	-0.195906
3.56167	23.867020	-0.195915
3.56333	23.883511	-0.195929
3.56500	23.901144	-0.195946
3.56667	23.916870	-0.195971
3.56833	23.933662	-0.195995
3.57000	23.950565	-0.196023
3.57167	23.966740	-0.196053
3.57333	23.983755	-0.196086
3.57500	24.000004	-0.196122
3.57667	24.016842	-0.196152
3.57833	24.033920	-0.196180
3.58000	24.050554	-0.196198
3.58167	24.067520	-0.196213
3.58333	24.082695	-0.196232
3.58500	24.099525	-0.196251
3.58667	24.116995	-0.196269
3.58833	24.133553	-0.196289
3.59000	24.150173	-0.196309
3.59167	24.166508	-0.196335
3.59333	24.183531	-0.196365
3.59500	24.200491	-0.196384
3.59667	24.217073	-0.196404
3.59833	24.234303	-0.196419
3.60000	24.250586	-0.196431
3.60167	24.266968	-0.196441
3.60333	24.283335	-0.196453
3.60500	24.300097	-0.196466
3.60667	24.318020	-0.196475
3.60833	24.334949	-0.196485
3.61000	24.351189	-0.196504
3.61167	24.367100	-0.196521
3.61333	24.385826	-0.196539
3.61500	24.401100	-0.196561
3.61667	24.417488	-0.196586
3.61833	24.433214	-0.196618
3.62000	24.450193	-0.196669
3.62167	24.467257	-0.196780
3.62333	24.483633	-0.196918
3.62500	24.501114	-0.196969
3.62667	24.517385	-0.197000
3.62833	24.534163	-0.197029
3.63000	24.550512	-0.197049
3.63167	24.566711	-0.197052
3.63333	24.584486	-0.197029
3.63500	24.600515	-0.196998
3.63667	24.616940	-0.196993
3.63833	24.633600	-0.197004
3.64000	24.649836	-0.197038
3.64167	24.666960	-0.197116
3.64333	24.683714	-0.197242
3.64500	24.700459	-0.197310
3.64667	24.717735	-0.197365
3.64833	24.732727	-0.197399
3.65000	24.749374	-0.197422
3.65167	24.767391	-0.197439
3.65333	24.783590	-0.197451
3.65500	24.799894	-0.197467
3.65667	24.817844	-0.197480
3.65833	24.833939	-0.197496
3.66000	24.851057	-0.197519
3.66167	24.867218	-0.197551
3.66333	24.883911	-0.197578
3.66500	24.900654	-0.197598
3.66667	24.917118	-0.197613
3.66833	24.934984	-0.197622
3.67000	24.950413	-0.197635
3.67167	24.967010	-0.197652
3.67333	24.984404	-0.197672
3.67500	25.000183	-0.197690
3.67667	25.017467	-0.197711
3.67833	25.033920	-0.197732
3.68000	25.050789	-0.197760
3.68167	25.067928	-0.197787
3.68333	25.084461	-0.197807
3.68500	25.101490	-0.197829
3.68667	25.117462	-0.197856
3.68833	25.133539	-0.197889
3.69000	25.149967	-0.197926
3.69167	25.166489	-0.198020
3.69333	25.183596	-0.198097
3.69500	25.200579	-0.198137
3.69667	25.216272	-0.198173
3.69833	25.233398	-0.198209
3.70000	25.250668	-0.198242
3.70167	25.267906	-0.198261
3.70333	25.283880	-0.198278
3.70500	25.300524	-0.198297
3.70667	25.317894	-0.198310
3.70833	25.334129	-0.198324
3.71000	25.350620	-0.198337
3.71167	25.367632	-0.198344
3.71333	25.383873	-0.198352
3.71500	25.400282	-0.198366
3.71667	25.416992	-0.198389
3.71833	25.434322	-0.198418
3.72000	25.449780	-0.198444
3.72167	25.466967	-0.198464
3.72333	25.483816	-0.198484
3.72500	25.500250	-0.198503
3.72667	25.515936	-0.198526
3.72833	25.533249	-0.198548
3.73000	25.549715	-0.198560
3.73167	25.567324	-0.198578
3.73333	25.583305	-0.198595
3.73500	25.600706	-0.198624
3.73667	25.618105	-0.198655
3.73833	25.634296	-0.198687
3.74000	25.650888	-0.198724
3.74167	25.667730	-0.198762
3.74333	25.684837	-0.198796
3.74500	25.700640	-0.198839
3.74667	25.716959	-0.198868
3.74833	25.733255	-0.198892
3.75000	25.749746	-0.198915
3.75167	25.766180	-0.198927
3.75333	25.783737	-0.198942
3.75500	25.801052	-0.198950
3.75667	25.817303	-0.198954
3.75833	25.833763	-0.198965
3.76000	25.850435	-0.198973
3.76167	25.868378	-0.198982
3.76333	25.884420	-0.198998
3.76500	25.900299	-0.199006
3.76667	25.917406	-0.199018
3.76833	25.933943	-0.199035
3.77000	25.950611	-0.199061
3.77167	25.967564	-0.199089
3.77333	25.983656	-0.199114
3.77500	26.000639	-0.199131
3.77667	26.017254	-0.199143
3.77833	26.033445	-0.199152
3.78000	26.051252	-0.199150
3.78167	26.067352	-0.199152
3.78333	26.084080	-0.199147
3.78500	26.101046	-0.199152
3.78667	26.117870	-0.199169
3.78833	26.132721	-0.199193
3.79000	26.150232	-0.199223
3.79167	26.167034	-0.199304
3.79333	26.184132	-0.199369
3.79500	26.199450	-0.199409
3.79667	26.217056	-0.199442
3.79833	26.233530	-0.199466
3.80000	26.250629	-0.199473
3.80167	26.267500	-0.199471
3.80333	26.284250	-0.199474
3.80500	26.301674	-0.199483
3.80667	26.318071	-0.199490
3.80833	26.333580	-0.199507
3.81000	26.351236	-0.199531
3.81167	26.367437	-0.199560
3.81333	26.383799	-0.199590
3.81500	26.400288	-0.199639
3.81667	26.417280	-0.199687
3.81833	26.432934	-0.199719
3.82000	26.449713	-0.199746
3.82167	26.467064	-0.199769
3.82333	26.484051	-0.199791
3.82500	26.500290	-0.199817
3.82667	26.516497	-0.199842
3.82833	26.533878	-0.199863
3.83000	26.551016	-0.199883
3.83167	26.568115	-0.199901
3.83333	26.584805	-0.199924
3.83500	26.601875	-0.199950
3.83667	26.618048	-0.199973
3.83833	26.634705	-0.199995
3.84000	26.651251	-0.200017
3.84167	26.667774	-0.200037
3.84333	26.684198	-0.200061
3.84500	26.701286	-0.200084
3.84667	26.717941	-0.200106
3.84833	26.733940	-0.200134
3.85000	26.749826	-0.200161
3.85167	26.766893	-0.200192
3.85333	26.782816	-0.200218
3.85500	26.799887	-0.200238
3.85667	26.817814	-0.200255
3.85833	26.834808	-0.200267
3.86000	26.850834	-0.200278
3.86167	26.867941	-0.200287
3.86333	26.884691	-0.200296
3.86500	26.901114	-0.200308
3.86667	26.917580	-0.200328
3.86833	26.934114	-0.200349
3.87000	26.951094	-0.200380
3.87167	26.967827	-0.200409
3.87333	26.985193	-0.200444
3.87500	27.001633	-0.200475
3.87667	27.019043	-0.200496
3.87833	27.034956	-0.200517
3.88000	27.052252	-0.200535
3.88167	27.068150	-0.200548
3.88333	27.084486	-0.200562
3.88500	27.101706	-0.200582
3.88667	27.117025	-0.200597
3.88833	27.134527	-0.200613
3.89000	27.150732	-0.200627
3.89167	27.168392	-0.200649
3.89333	27.185226	-0.200667
3.89500	27.202213	-0.200684
3.89667	27.218067	-0.200700
3.89833	27.234367	-0.200719
3.90000	27.251398	-0.200743
3.90167	27.267820	-0.200772
3.90333	27.285349	-0.200806
3.90500	27.300661	-0.200907
3.90667	27.318222	-0.200986
3.90833	27.335539	-0.201035
3.91000	27.351324	-0.201096
3.91167	27.367727	-0.201122
3.91333	27.384460	-0.201145
3.91500	27.401768	-0.201160
3.91667	27.418390	-0.201166
3.91833	27.434767	-0.201173
3.92000	27.451445	-0.201181
3.92167	27.468592	-0.201192
3.92333	27.484474	-0.201204
3.92500	27.501263	-0.201221
3.92667	27.517929	-0.201233
3.92833	27.534016	-0.201253
3.93000	27.551241	-0.201268
3.93167	27.568247	-0.201281
3.93333	27.583973	-0.201302
3.93500	27.601484	-0.201321
3.93667	27.619030	-0.201339
3.93833	27.634520	-0.201363
3.94000	27.651564	-0.201395
3.94167	27.668446	-0.201425
3.94333	27.685221	-0.201457
3.94500	27.701530	-0.201486
3.94667	27.717146	-0.201513
3.94833	27.734974	-0.201533
3.95000	27.750631	-0.201554
3.95167	27.767647	-0.201582
3.95333	27.783882	-0.201606
3.95500	27.800802	-0.201632
3.95667	27.816439	-0.201660
3.95833	27.834478	-0.201691
3.96000	27.851358	-0.201722
3.96167	27.868549	-0.201755
3.96333	27.884569	-0.201784
3.96500	27.900558	-0.201806
3.96667	27.916967	-0.201821
3.96833	27.934504	-0.201836
3.97000	27.950558	-0.201852
3.97167	27.967592	-0.201866
3.97333	27.983866	-0.201871
3.97500	27.999763	-0.201874
3.97667	28.017437	-0.201877
3.97833	28.034494	-0.201882
3.98000	28.051411	-0.201896
3.98167	28.067883	-0.201914
3.98333	28.084629	-0.201945
3.98500	28.101145	-0.201988
3.98667	28.117952	-0.202022
3.98833	28.134649	-0.202077
3.99000	28.151388	-0.202123
3.99167	28.167711	-0.202159
3.99333	28.184294	-0.202188
3.99500	28.201359	-0.202217
3.99667	28.217577	-0.202243
3.99833	28.233788	-0.202260
4.00000	28.250847	-0.202275
4.00167	28.267357	-0.202288
4.00333	28.284475	-0.202301
4.00500	28.300957	-0.202304
4.00667	28.317629	-0.202309
4.00833	28.333967	-0.202316
4.01000	28.350899	-0.202325
4.01167	28.367626	-0.202333
4.01333	28.384834	-0.202348
4.01500	28.402393	-0.202370
4.01667	28.418203	-0.202389
4.01833	28.435034	-0.202414
4.02000	28.451574	-0.202439
4.02167	28.467398	-0.202465
4.02333	28.484592	-0.202495
4.02500	28.500961	-0.202522
4.02667	28.517496	-0.202549
4.02833	28.533739	-0.202574
4.03000	28.550350	-0.202596
4.03167	28.567671	-0.202624
4.03333	28.584419	-0.202643
4.03500	28.600588	-0.202651
4.03667	28.617544	-0.202660
4.03833	28.634710	-0.202666
4.04000	28.651621	-0.202680
4.04167	28.668341	-0.202706
4.04333	28.685041	-0.202734
4.04500	28.701071	-0.202767
4.04667	28.716507	-0.202803
4.04833	28.734657	-0.202840
4.05000	28.751396	-0.202875
4.05167	28.768076	-0.202901
4.05333	28.785145	-0.202918
4.05500	28.801647	-0.202925
4.05667	28.817179	-0.202929
4.05833	28.834263	-0.202937
4.06000	28.850597	-0.202956
4.06167	28.867752	-0.202985
4.06333	28.884064	-0.203029
4.06500	28.900593	-0.203142
4.06667	28.916647	-0.203218
4.06833	28.934721	-0.203253
4.07000	28.951836	-0.203288
4.07167	28.968546	-0.203317
4.07333	28.984917	-0.203339
4.07500	29.002142	-0.203358
4.07667	29.018547	-0.203375
4.07833	29.035065	-0.203396
4.08000	29.051373	-0.203411
4.08167	29.068560	-0.203427
4.08333	29.084980	-0.203436
4.08500	29.101511	-0.203443
4.08667	29.117594	-0.203453
4.08833	29.134153	-0.203461
4.09000	29.151669	-0.203474
4.09167	29.167400	-0.203497
4.09333	29.185087	-0.203528
4.09500	29.201126	-0.203562
4.09667	29.218554	-0.203598
4.09833	29.236511	-0.203625
4.10000	29.252623	-0.203646
4.10167	29.268742	-0.203666
4.10333	29.285385	-0.203684
4.10500	29.301508	-0.203706
4.10667	29.318256	-0.203724
4.10833	29.334841	-0.203742
4.11000	29.350731	-0.203759
4.11167	29.367979	-0.203779
4.11333	29.385057	-0.203805
4.11500	29.400808	-0.203831
4.11667	29.418863	-0.203849
4.11833	29.434948	-0.203866
4.12000	29.451653	-0.203884
4.12167	29.467808	-0.203906
4.12333	29.485546	-0.203930
4.12500	29.501593	-0.203951
4.12667	29.518608	-0.203977
4.12833	29.535027	-0.204004
4.13000	29.551144	-0.204029
4.13167	29.567936	-0.204058
4.13333	29.584446	-0.204086
4.13500	29.601967	-0.204112
4.13667	29.617922	-0.204153
4.13833	29.634993	-0.204194
4.14000	29.651356	-0.204233
4.14167	29.667616	-0.204269
4.14333	29.685223	-0.204299
4.14500	29.701763	-0.204316
4.14667	29.718552	-0.204327
4.14833	29.735138	-0.204336
4.15000	29.752018	-0.204339
4.15167	29.768208	-0.204337
4.15333	29.784477	-0.204338
4.15500	29.802916	-0.204347
4.15667	29.818171	-0.204357
4.15833	29.834314	-0.204370
4.16000	29.851345	-0.204389
4.16167	29.868738	-0.204415
4.16333	29.884876	-0.204441
4.16500	29.902506	-0.204469
4.16667	29.918268	-0.204496
4.16833	29.935610	-0.204527
4.17000	29.952278	-0.204561
4.17167	29.968597	-0.204598
4.17333	29.984171	-0.204635
4.17500	30.001244	-0.204674
4.17667	30.018860	-0.204705
4.17833	30.034771	-0.204728
4.18000	30.052467	-0.204743
4.18167	30.068653	-0.204760
4.18333	30.085716	-0.204773
4.18500	30.102991	-0.204789
4.18667	30.118404	-0.204803
4.18833	30.135715	-0.204829
4.19000	30.153063	-0.204863
4.19167	30.169779	-0.204934
4.19333	30.185299	-0.204979
4.19500	30.202135	-0.205031
4.19667	30.219654	-0.205068
4.19833	30.235222	-0.205098
4.20000	30.252699	-0.205130
4.20167	30.267906	-0.205154
4.20333	30.285545	-0.205177
4.20500	30.301809	-0.205187
4.20667	30.318899	-0.205197
4.20833	30.334875	-0.205212
4.21000	30.352709	-0.205231
4.21167	30.369347	-0.205244
4.21333	30.385262	-0.205259
4.21500	30.402468	-0.205274
4.21667	30.418642	-0.205289
4.21833	30.435411	-0.205310
4.22000	30.451262	-0.205339
4.22167	30.468903	-0.205371
4.22333	30.485415	-0.205398
4.22500	30.502209	-0.205434
4.22667	30.518417	-0.205463
4.22833	30.534851	-0.205490
4.23000	30.551584	-0.205511
4.23167	30.568577	-0.205534
4.23333	30.585869	-0.205554
4.23500	30.602171	-0.205573
4.23667	30.618259	-0.205589
4.23833	30.634096	-0.205605
4.24000	30.652445	-0.205628
4.24167	30.668089	-0.205654
4.24333	30.684446	-0.205690
4.24500	30.701982	-0.205721
4.24667	30.718044	-0.205753
4.24833	30.735006	-0.205782
4.25000	30.752087	-0.205811
4.25167	30.768629	-0.205832
4.25333	30.785738	-0.205852
4.25500	30.801352	-0.205866
4.25667	30.818523	-0.205880
4.25833	30.834484	-0.205895
4.26000	30.852705	-0.205912
4.26167	30.868843	-0.205936
4.26333	30.884918	-0.205963
4.26500	30.901234	-0.205995
4.26667	30.918819	-0.206031
4.26833	30.936487	-0.206067
4.27000	30.951637	-0.206098
4.27167	30.969805	-0.206123
4.27333	30.985765	-0.206146
4.27500	31.002319	-0.206171
4.27667	31.018818	-0.206196
4.27833	31.035177	-0.206223
4.28000	31.051071	-0.206246
4.28167	31.068188	-0.206268
4.28333	31.084923	-0.206288
4.28500	31.101435	-0.206309
4.28667	31.118731	-0.206328
4.28833	31.135721	-0.206346
4.29000	31.152327	-0.206365
4.29167	31.168686	-0.206388
4.29333	31.185961	-0.206421
4.29500	31.201759	-0.206458
4.29667	31.217939	-0.206497
4.29833	31.235191	-0.206529
4.30000	31.251568	-0.206555
4.30167	31.268757	-0.206579
4.30333	31.286045	-0.206597
4.30500	31.302876	-0.206607
4.30667	31.319094	-0.206617
4.30833	31.335579	-0.206633
4.31000	31.351410	-0.206652
4.31167	31.368309	-0.206678
4.31333	31.385229	-0.206709
4.31500	31.401651	-0.206746
4.31667	31.417870	-0.206782
4.31833	31.435823	-0.206813
4.32000	31.452147	-0.206839
4.32167	31.469315	-0.206864
4.32333	31.487083	-0.206873
4.32500	31.503710	-0.206879
4.32667	31.519421	-0.206889
4.32833	31.536015	-0.206903
4.33000	31.553242	-0.206930
4.33167	31.569569	-0.206956
4.33333	31.586327	-0.206986
4.33500	31.603327	-0.207017
4.33667	31.619724	-0.207050
4.33833	31.636356	-0.207085
4.34000	31.652308	-0.207125
4.34167	31.668661	-0.207157
4.34333	31.685234	-0.207179
4.34500	31.702091	-0.207197
4.34667	31.719309	-0.207212
4.34833	31.735884	-0.207225
4.35000	31.752464	-0.207238
4.35167	31.769520	-0.207248
4.35333	31.786825	-0.207260
4.35500	31.802641	-0.207270
4.35667	31.818941	-0.207290
4.35833	31.835714	-0.207322
4.36000	31.853069	-0.207363
4.36167	31.870016	-0.207455
4.36333	31.886425	-0.207549
4.36500	31.903309	-0.207587
4.36667	31.918943	-0.207614
4.36833	31.935583	-0.207640
4.37000	31.952921	-0.207660
4.37167	31.969204	-0.207680
4.37333	31.985920	-0.207693
4.37500	32.002895	-0.207711
4.37667	32.019382	-0.207725
4.37833	32.036194	-0.207738
4.38000	32.052116	-0.207764
4.38167	32.068649	-0.207794
4.38333	32.085869	-0.207833
4.38500	32.103065	-0.207863
4.38667	32.119545	-0.207895
4.38833	32.136539	-0.207927
4.39000	32.152935	-0.207977
4.39167	32.168644	-0.208016
4.39333	32.186684	-0.208077
4.39500	32.202724	-0.208112
4.39667	32.219135	-0.208149
4.39833	32.236206	-0.208177
4.40000	32.252094	-0.208196
4.40167	32.269630	-0.208216
4.40333	32.284855	-0.208232
4.40500	32.301617	-0.208241
4.40667	32.318752	-0.208246
4.40833	32.335884	-0.208249
4.41000	32.352268	-0.208255
4.41167	32.369823	-0.208266
4.41333	32.386581	-0.208285
4.41500	32.403866	-0.208314
4.41667	32.420574	-0.208346
4.41833	32.436295	-0.208377
4.42000	32.453373	-0.208409
4.42167	32.468380	-0.208438
4.42333	32.485981	-0.208463
4.42500	32.502743	-0.208481
4.42667	32.519283	-0.208487
4.42833	32.534863	-0.208502
4.43000	32.552002	-0.208521
4.43167	32.568222	-0.208545
4.43333	32.585449	-0.208582
4.43500	32.602577	-0.208646
4.43667	32.619732	-0.208730
4.43833	32.636982	-0.208891
4.44000	32.652798	-0.209063
4.44167	32.669884	-0.209197
4.44333	32.684727	-0.209246
4.44500	32.701897	-0.209276
4.44667	32.719311	-0.209299
4.44833	32.735245	-0.209323
4.45000	32.753212	-0.209344
4.45167	32.768253	-0.209365
4.45333	32.785934	-0.209375
4.45500	32.803368	-0.209377
4.45667	32.819866	-0.209387
4.45833	32.836140	-0.209396
4.46000	32.852386	-0.209409
4.46167	32.869373	-0.209418
4.46333	32.886757	-0.209416
4.46500	32.902271	-0.209401
4.46667	32.919235	-0.209387
4.46833	32.935932	-0.209388
4.47000	32.953079	-0.209395
4.47167	32.968693	-0.209395
4.47333	32.985577	-0.209393
4.47500	33.002796	-0.209399
4.47667	33.018669	-0.209412
4.47833	33.036404	-0.209438
4.48000	33.052986	-0.209498
4.48167	33.070213	-0.209551
4.48333	33.086472	-0.209595
4.48500	33.103016	-0.209640
4.48667	33.119293	-0.209682
4.48833	33.135441	-0.209751
4.49000	33.152111	-0.209779
4.49167	33.169079	-0.209808
4.49333	33.185814	-0.209836
4.49500	33.201118	-0.209853
4.49667	33.218498	-0.209872
4.49833	33.235157	-0.209899
4.50000	33.252682	-0.209925
4.50167	33.269646	-0.209954
4.50333	33.284981	-0.209987
4.50500	33.302601	-0.210014
4.50667	33.319508	-0.210043
4.50833	33.336178	-0.210073
4.51000	33.352646	-0.210099
4.51167	33.370014	-0.210124
4.51333	33.385967	-0.210139
4.51500	33.402939	-0.210157
4.51667	33.420219	-0.210183
4.51833	33.436214	-0.210217
4.52000	33.453201	-0.210249
4.52167	33.469517	-0.210287
4.52333	33.486500	-0.210317
4.52500	33.502785	-0.210350
4.52667	33.519390	-0.210387
4.52833	33.536354	-0.210416
4.53000	33.552467	-0.210433
4.53167	33.569046	-0.210440
4.53333	33.585522	-0.210441
4.53500	33.602486	-0.210448
4.53667	33.619041	-0.210459
4.53833	33.635937	-0.210469
4.54000	33.652473	-0.210484
4.54167	33.669205	-0.210510
4.54333	33.686768	-0.210539
4.54500	33.702271	-0.210571
4.54667	33.719116	-0.210605
4.54833	33.736027	-0.210631
4.55000	33.752399	-0.210650
4.55167	33.769493	-0.210666
4.55333	33.785393	-0.210684
4.55500	33.802628	-0.210702
4.55667	33.818832	-0.210717
4.55833	33.836906	-0.210733
4.56000	33.852848	-0.210752
4.56167	33.870449	-0.210773
4.56333	33.886047	-0.210793
4.56500	33.903358	-0.210813
4.56667	33.919895	-0.210832
4.56833	33.936447	-0.210846
4.57000	33.954166	-0.210865
4.57167	33.969017	-0.210883
4.57333	33.985771	-0.210897
4.57500	34.002159	-0.210914
4.57667	34.019325	-0.210933
4.57833	34.036480	-0.210953
4.58000	34.052841	-0.210985
4.58167	34.068661	-0.211019
4.58333	34.084801	-0.211046
4.58500	34.103127	-0.211077
4.58667	34.119911	-0.211110
4.58833	34.135540	-0.211146
4.59000	34.152672	-0.211185
4.59167	34.169640	-0.211227
4.59333	34.186073	-0.211262
4.59500	34.202950	-0.211291
4.59667	34.219582	-0.211321
4.59833	34.235340	-0.211355
4.60000	34.253059	-0.211387
4.60167	34.269379	-0.211416
4.60333	34.286686	-0.211444
4.60500	34.302860	-0.211469
4.60667	34.319275	-0.211495
4.60833	34.336449	-0.211520
4.61000	34.353050	-0.211545
4.61167	34.370022	-0.211574
4.61333	34.386318	-0.211609
4.61500	34.402512	-0.211656
4.61667	34.419949	-0.211742
4.61833	34.436302	-0.211784
4.62000	34.452351	-0.211835
4.62167	34.469410	-0.211874
4.62333	34.486023	-0.211916
4.62500	34.502125	-0.211950
4.62667	34.519112	-0.211975
4.62833	34.535431	-0.211986
4.63000	34.552891	-0.211992
4.63167	34.570515	-0.211995
4.63333	34.587139	-0.211999
4.63500	34.603584	-0.212004
4.63667	34.620827	-0.212018
4.63833	34.635994	-0.212044
4.64000	34.653664	-0.212074
4.64167	34.669415	-0.212113
4.64333	34.686562	-0.212154
4.64500	34.702763	-0.212194
4.64667	34.719727	-0.212226
4.64833	34.735466	-0.212251
4.65000	34.751873	-0.212275
4.65167	34.769962	-0.212290
4.65333	34.786736	-0.212300
4.65500	34.803104	-0.212312
4.65667	34.820034	-0.212333
4.65833	34.836212	-0.212349
4.66000	34.852188	-0.212364
4.66167	34.869247	-0.212384
4.66333	34.886703	-0.212407
4.66500	34.902103	-0.212430
4.66667	34.919468	-0.212456
4.66833	34.935555	-0.212484
4.67000	34.952454	-0.212508
4.67167	34.969028	-0.212534
4.67333	34.986423	-0.212562
4.67500	35.002258	-0.212587
4.67667	35.019512	-0.212608
4.67833	35.036407	-0.212624
4.68000	35.053249	-0.212636
4.68167	35.069099	-0.212650
4.68333	35.085812	-0.212666
4.68500	35.102936	-0.212682
4.68667	35.119789	-0.212701
4.68833	35.136692	-0.212719
4.69000	35.152969	-0.212747
4.69167	35.169998	-0.212777
4.69333	35.185673	-0.212799
4.69500	35.203667	-0.212826
4.69667	35.219990	-0.212852
4.69833	35.236347	-0.212874
4.70000	35.252934	-0.212899
4.70167	35.269840	-0.212925
4.70333	35.286678	-0.212949
4.70500	35.303398	-0.212971
4.70667	35.319191	-0.212996
4.70833	35.336697	-0.213030
4.71000	35.353024	-0.213061
4.71167	35.369019	-0.213078
4.71333	35.385849	-0.213094
4.71500	35.402416	-0.213116
4.71667	35.419365	-0.213137
4.71833	35.436195	-0.213155
4.72000	35.452229	-0.213181
4.72167	35.469917	-0.213207
4.72333	35.486221	-0.213231
4.72500	35.502651	-0.213267
4.72667	35.519722	-0.213303
4.72833	35.535774	-0.213337
4.73000	35.553116	-0.213367
4.73167	35.568855	-0.213392
4.73333	35.586178	-0.213424
4.73500	35.602345	-0.213454
4.73667	35.619411	-0.213482
4.73833	35.635735	-0.213510
4.74000	35.652565	-0.213537
4.74167	35.669765	-0.213563
4.74333	35.685703	-0.213588
4.74500	35.702213	-0.213613
4.74667	35.720043	-0.213638
4.74833	35.735874	-0.213661
4.75000	35.752308	-0.213691
4.75167	35.769817	-0.213728
4.75333	35.787487	-0.213768
4.75500	35.803764	-0.213805
4.75667	35.820305	-0.213841
4.75833	35.836765	-0.213873
4.76000	35.853523	-0.213893
4.76167	35.869743	-0.213905
4.76333	35.886147	-0.213916
4.76500	35.903316	-0.213925
4.76667	35.919437	-0.213933
4.76833	35.935585	-0.213954
4.77000	35.953144	-0.213985
4.77167	35.969608	-0.214015
4.77333	35.986004	-0.214044
4.77500	36.002861	-0.214078
4.77667	36.019745	-0.214111
4.77833	36.037022	-0.214144
4.78000	36.053230	-0.214172
4.78167	36.070011	-0.214197
4.78333	36.087986	-0.214219
4.78500	36.103477	-0.214234
4.78667	36.120937	-0.214253
4.78833	36.137035	-0.214276
4.79000	36.153595	-0.214289
4.79167	36.170410	-0.214310
4.79333	36.186256	-0.214327
4.79500	36.203873	-0.214348
4.79667	36.220058	-0.214374
4.79833	36.236343	-0.214394
4.80000	36.252739	-0.214413
4.80167	36.268955	-0.214438
4.80333	36.286598	-0.214462
4.80500	36.303123	-0.214483
4.80667	36.319431	-0.214500
4.80833	36.336136	-0.214519
4.81000	36.352791	-0.214551
4.81167	36.370258	-0.214585
4.81333	36.386467	-0.214630
4.81500	36.402832	-0.214672
4.81667	36.419994	-0.214709
4.81833	36.435558	-0.214737
4.82000	36.453266	-0.214763
4.82167	36.470020	-0.214797
4.82333	36.487434	-0.214833
4.82500	36.503197	-0.214859
4.82667	36.519043	-0.214879
4.82833	36.535664	-0.214897
4.83000	36.553543	-0.214917
4.83167	36.570488	-0.214935
4.83333	36.586994	-0.214943
4.83500	36.603157	-0.214951
4.83667	36.619411	-0.214962
4.83833	36.637280	-0.214981
4.84000	36.653553	-0.215006
4.84167	36.670181	-0.215038
4.84333	36.686928	-0.215069
4.84500	36.703247	-0.215108
4.84667	36.719227	-0.215136
4.84833	36.736027	-0.215165
4.85000	36.752216	-0.215191
4.85167	36.768562	-0.215222
4.85333	36.786522	-0.215250
4.85500	36.804646	-0.215279
4.85667	36.819729	-0.215325
4.85833	36.836983	-0.215378
4.86000	36.853207	-0.215434
4.86167	36.870071	-0.215492
4.86333	36.886246	-0.215538
4.86500	36.903362	-0.215574
4.86667	36.919739	-0.215604
4.86833	36.936180	-0.215625
4.87000	36.952972	-0.215647
4.87167	36.969933	-0.215662
4.87333	36.987133	-0.215676
4.87500	37.004124	-0.215701
4.87667	37.020950	-0.215725
4.87833	37.036976	-0.215755
4.88000	37.053375	-0.215785
4.88167	37.069084	-0.215809
4.88333	37.086636	-0.215824
4.88500	37.103142	-0.215841
4.88667	37.119816	-0.215858
4.88833	37.136284	-0.215877
4.89000	37.154423	-0.215893
4.89167	37.169968	-0.215908
4.89333	37.187191	-0.215926
4.89500	37.203232	-0.215946
4.89667	37.220779	-0.215980
4.89833	37.236279	-0.216042
4.90000	37.253319	-0.216078
4.90167	37.269516	-0.216106
4.90333	37.286545	-0.216129
4.90500	37.303112	-0.216153
4.90667	37.320274	-0.216176
4.90833	37.336376	-0.216200
4.91000	37.353424	-0.216224
4.91167	37.369514	-0.216249
4.91333	37.387043	-0.216271
4.91500	37.403790	-0.216307
4.91667	37.421139	-0.216402
4.91833	37.437752	-0.216480
4.92000	37.453568	-0.216560
4.92167	37.470623	-0.216596
4.92333	37.487392	-0.216629
4.92500	37.503834	-0.216655
4.92667	37.519554	-0.216678
4.92833	37.536827	-0.216691
4.93000	37.552841	-0.216696
4.93167	37.570343	-0.216686
4.93333	37.586067	-0.216676
4.93500	37.602562	-0.216660
4.93667	37.620312	-0.216659
4.93833	37.637032	-0.216666
4.94000	37.653236	-0.216678
4.94167	37.670658	-0.216697
4.94333	37.686913	-0.216723
4.94500	37.703045	-0.216750
4.94667	37.720284	-0.216783
4.94833	37.737476	-0.216818
4.95000	37.753601	-0.216856
4.95167	37.770256	-0.216890
4.95333	37.787155	-0.216918
4.95500	37.802879	-0.216947
4.95667	37.819145	-0.216971
4.95833	37.837521	-0.216995
4.96000	37.853310	-0.217021
4.96167	37.870003	-0.217043
4.96333	37.885807	-0.217065
4.96500	37.903687	-0.217083
4.96667	37.919907	-0.217102
4.96833	37.936687	-0.217129
4.97000	37.953308	-0.217155
4.97167	37.970047	-0.217186
4.97333	37.987041	-0.217218
4.97500	38.003819	-0.217244
4.97667	38.019722	-0.217269
4.97833	38.036484	-0.217304
4.98000	38.053970	-0.217337
4.98167	38.069344	-0.217375
4.98333	38.086620	-0.217410
4.98500	38.103477	-0.217446
4.98667	38.120171	-0.217474
4.98833	38.136150	-0.217502
4.99000	38.153313	-0.217533
4.99167	38.169853	-0.217574
4.99333	38.187553	-0.217615
4.99500	38.203995	-0.217647
4.99667	38.220345	-0.217683
4.99833	38.236835	-0.217720
5.00000	38.253971	-0.217758
5.00167	38.270462	-0.217788
5.00333	38.287186	-0.217808
5.00500	38.303356	-0.217823
5.00667	38.320572	-0.217830
5.00833	38.337139	-0.217837
5.01000	38.353020	-0.217843
5.01167	38.370182	-0.217857
5.01333	38.386909	-0.217870
5.01500	38.403545	-0.217890
5.01667	38.420624	-0.217917
5.01833	38.436119	-0.217952
5.02000	38.452999	-0.217986
5.02167	38.469246	-0.218018
5.02333	38.486893	-0.218051
5.02500	38.503357	-0.218078
5.02667	38.520832	-0.218103
5.02833	38.536167	-0.218131
5.03000	38.553661	-0.218159
5.03167	38.571007	-0.218185
5.03333	38.586323	-0.218212
5.03500	38.604206	-0.218244
5.03667	38.619671	-0.218275
5.03833	38.637047	-0.218303
5.04000	38.653717	-0.218324
5.04167	38.671009	-0.218355
5.04333	38.686657	-0.218379
5.04500	38.702953	-0.218398
5.04667	38.719872	-0.218418
5.04833	38.736263	-0.218441
5.05000	38.753700	-0.218465
5.05167	38.769459	-0.218490
5.05333	38.787140	-0.218521
5.05500	38.803116	-0.218551
5.05667	38.820698	-0.218577
5.05833	38.837730	-0.218606
5.06000	38.854305	-0.218636
5.06167	38.870949	-0.218668
5.06333	38.886482	-0.218701
5.06500	38.904354	-0.218733
5.06667	38.919701	-0.218773
5.06833	38.937023	-0.218815
5.07000	38.953972	-0.218856
5.07167	38.971115	-0.218895
5.07333	38.986610	-0.218937
5.07500	39.003601	-0.218969
5.07667	39.020424	-0.218996
5.07833	39.037170	-0.219019
5.08000	39.054192	-0.219033
5.08167	39.070930	-0.219047
5.08333	39.086590	-0.219061
5.08500	39.103554	-0.219076
5.08667	39.120598	-0.219086
5.08833	39.137177	-0.219101
5.09000	39.153389	-0.219119
5.09167	39.170345	-0.219143
5.09333	39.186554	-0.219166
5.09500	39.203331	-0.219192
5.09667	39.220345	-0.219214
5.09833	39.236469	-0.219236
5.10000	39.253345	-0.219256
5.10167	39.269890	-0.219285
5.10333	39.286373	-0.219316
5.10500	39.304131	-0.219346
5.10667	39.320313	-0.219381
5.10833	39.337090	-0.219415
5.11000	39.353642	-0.219475
5.11167	39.370487	-0.219595
5.11333	39.386982	-0.219637
5.11500	39.403271	-0.219692
5.11667	39.420521	-0.219730
5.11833	39.438072	-0.219760
5.12000	39.453613	-0.219800
5.12167	39.470226	-0.219843
5.12333	39.487358	-0.219879
5.12500	39.502956	-0.219913
5.12667	39.519943	-0.219935
5.12833	39.536583	-0.219961
5.13000	39.553162	-0.219990
5.13167	39.570595	-0.220016
5.13333	39.586769	-0.220046
5.13500	39.603836	-0.220069
5.13667	39.620583	-0.220085
5.13833	39.637684	-0.220103
5.14000	39.654022	-0.220129
5.14167	39.671074	-0.220153
5.14333	39.687019	-0.220184
5.14500	39.703705	-0.220210
5.14667	39.719681	-0.220240
5.14833	39.736691	-0.220271
5.15000	39.752308	-0.220309
5.15167	39.770069	-0.220349
5.15333	39.786358	-0.220388
5.15500	39.803272	-0.220422
5.15667	39.820305	-0.220451
5.15833	39.837536	-0.220472
5.16000	39.854248	-0.220492
5.16167	39.870632	-0.220517
5.16333	39.887489	-0.220541
5.16500	39.903267	-0.220560
5.16667	39.920376	-0.220582
5.16833	39.937389	-0.220602
5.17000	39.953426	-0.220620
5.17167	39.970127	-0.220650
5.17333	39.987408	-0.220683
5.17500	40.004040	-0.220716
5.17667	40.020279	-0.220744
5.17833	40.036694	-0.220778
5.18000	40.053246	-0.220815
5.18167	40.069149	-0.220849
5.18333	40.086926	-0.220881
5.18500	40.103176	-0.220916
5.18667	40.120926	-0.220953
5.18833	40.136761	-0.220986
5.19000	40.154003	-0.221019
5.19167	40.169701	-0.221047
5.19333	40.186466	-0.221075
5.19500	40.203438	-0.221098
5.19667	40.220791	-0.221122
5.19833	40.237545	-0.221148
5.20000	40.253952	-0.221168
5.20167	40.272003	-0.221190
5.20333	40.287174	-0.221211
5.20500	40.304695	-0.221235
5.20667	40.320419	-0.221266
5.20833	40.337299	-0.221307
5.21000	40.353325	-0.221349
5.21167	40.370457	-0.221393
5.21333	40.386982	-0.221430
5.21500	40.401714	-0.221473
5.21667	40.419552	-0.221518
5.21833	40.437771	-0.221556
5.22000	40.453876	-0.221590
5.22167	40.470009	-0.221624
5.22333	40.485958	-0.221649
5.22500	40.503799	-0.221672
5.22667	40.519913	-0.221695
5.22833	40.536190	-0.221722
5.23000	40.553532	-0.221745
5.23167	40.570240	-0.221767
5.23333	40.586765	-0.221792
5.23500	40.602634	-0.221820
5.23667	40.619911	-0.221841
5.23833	40.636318	-0.221862
5.24000	40.653069	-0.221888
5.24167	40.670097	-0.221915
5.24333	40.686886	-0.221930
5.24500	40.703846	-0.221949
5.24667	40.719936	-0.221968
5.24833	40.736794	-0.221994
5.25000	40.753963	-0.222022
5.25167	40.770332	-0.222054
5.25333	40.786705	-0.222086
5.25500	40.803402	-0.222121
5.25667	40.819523	-0.222155
5.25833	40.836895	-0.222198
5.26000	40.853954	-0.222242
5.26167	40.870403	-0.222281
5.26333	40.886208	-0.222313
5.26500	40.903542	-0.222338
5.26667	40.920700	-0.222360
5.26833	40.937565	-0.222385
5.27000	40.954487	-0.222408
5.27167	40.971561	-0.222432
5.27333	40.987431	-0.222450
5.27500	41.003849	-0.222467
5.27667	41.020252	-0.222492
5.27833	41.036968	-0.222519
5.28000	41.053509	-0.222549
5.28167	41.069008	-0.222574
5.28333	41.087353	-0.222599
5.28500	41.102936	-0.222627
5.28667	41.120552	-0.222642
5.28833	41.137066	-0.222659
5.29000	41.153145	-0.222680
5.29167	41.169960	-0.222699
5.29333	41.186440	-0.222723
5.29500	41.203087	-0.222757
5.29667	41.219776	-0.222821
5.29833	41.237812	-0.222907
5.30000	41.252899	-0.222946
5.30167	41.270844	-0.222984
5.30333	41.287025	-0.223022
5.30500	41.303795	-0.223043
5.30667	41.320683	-0.223062
5.30833	41.336987	-0.223082
5.31000	41.353020	-0.223105
5.31167	41.370689	-0.223127
5.31333	41.386738	-0.223148
5.31500	41.404015	-0.223176
5.31667	41.420403	-0.223205
5.31833	41.436584	-0.223232
5.32000	41.453354	-0.223259
5.32167	41.470703	-0.223285
5.32333	41.486656	-0.223307
5.32500	41.503979	-0.223326
5.32667	41.519787	-0.223345
5.32833	41.536526	-0.223365
5.33000	41.553356	-0.223387
5.33167	41.569389	-0.223409
5.33333	41.586948	-0.223434
5.33500	41.603260	-0.223459
5.33667	41.620487	-0.223483
5.33833	41.636917	-0.223514
5.34000	41.653950	-0.223549
5.34167	41.670204	-0.223580
5.34333	41.687767	-0.223613
5.34500	41.702744	-0.223641
5.34667	41.720737	-0.223674
5.34833	41.737347	-0.223706
5.35000	41.753506	-0.223731
5.35167	41.770668	-0.223762
5.35333	41.786873	-0.223788
5.35500	41.804119	-0.223813
5.35667	41.820095	-0.223842
5.35833	41.836792	-0.223872
5.36000	41.852993	-0.223896
5.36167	41.870720	-0.223916
5.36333	41.886032	-0.223933
5.36500	41.903225	-0.223953
5.36667	41.920204	-0.223977
5.36833	41.936562	-0.224006
5.37000	41.954414	-0.224031
5.37167	41.970619	-0.224052
5.37333	41.986542	-0.224075
5.37500	42.003212	-0.224100
5.37667	42.020435	-0.224133
5.37833	42.036762	-0.224163
5.38000	42.053741	-0.224198
5.38167	42.070110	-0.224232
5.38333	42.086655	-0.224260
5.38500	42.104309	-0.224286
5.38667	42.120060	-0.224318
5.38833	42.137306	-0.224349
5.39000	42.154236	-0.224373
5.39167	42.170486	-0.224403
5.39333	42.186317	-0.224420
5.39500	42.203773	-0.224444
5.39667	42.220089	-0.224466
5.39833	42.236561	-0.224489
5.40000	42.253193	-0.224518
5.40167	42.270611	-0.224548
5.40333	42.286758	-0.224579
5.40500	42.303802	-0.224615
5.40667	42.321495	-0.224650
5.40833	42.337372	-0.224686
5.41000	42.353893	-0.224718
5.41167	42.369747	-0.224751
5.41333	42.387295	-0.224783
5.41500	42.402611	-0.224815
5.41667	42.419815	-0.224851
5.41833	42.437000	-0.224887
5.42000	42.453926	-0.224924
5.42167	42.470291	-0.224962
5.42333	42.487297	-0.225000
5.42500	42.503605	-0.225041
5.42667	42.520164	-0.225082
5.42833	42.536644	-0.225116
5.43000	42.554016	-0.225149
5.43167	42.569908	-0.225174
5.43333	42.586956	-0.225198
5.43500	42.604027	-0.225222
5.43667	42.620483	-0.225243
5.43833	42.637550	-0.225261
5.44000	42.654388	-0.225275
5.44167	42.670845	-0.225292
5.44333	42.687992	-0.225309
5.44500	42.704430	-0.225329
5.44667	42.719494	-0.225354
5.44833	42.737602	-0.225384
5.45000	42.754166	-0.225419
5.45167	42.769867	-0.225456
5.45333	42.787365	-0.225495
5.45500	42.803673	-0.225528
5.45667	42.820004	-0.225567
5.45833	42.837402	-0.225609
5.46000	42.853836	-0.225653
5.46167	42.870186	-0.225684
5.46333	42.887352	-0.225714
5.46500	42.903461	-0.225746
5.46667	42.921070	-0.225783
5.46833	42.937721	-0.225819
5.47000	42.955021	-0.225857
5.47167	42.971100	-0.225901
5.47333	42.987240	-0.225941
5.47500	43.004017	-0.225974
5.47667	43.019772	-0.225999
5.47833	43.037922	-0.226026
5.48000	43.053757	-0.226044
5.48167	43.070820	-0.226056
5.48333	43.086826	-0.226065
5.48500	43.103970	-0.226079
5.48667	43.120407	-0.226088
5.48833	43.137527	-0.226102
5.49000	43.153908	-0.226119
5.49167	43.170490	-0.226152
5.49333	43.187260	-0.226192
5.49500	43.203682	-0.226229
5.49667	43.219830	-0.226269
5.49833	43.236786	-0.226307
5.50000	43.254066	-0.226344
5.50167	43.269997	-0.226373
5.50333	43.286961	-0.226395
5.50500	43.303619	-0.226412
5.50667	43.320992	-0.226418
5.50833	43.337543	-0.226420
5.51000	43.354252	-0.226416
5.51167	43.369999	-0.226422
5.51333	43.387035	-0.226431
5.51500	43.404240	-0.226445
5.51667	43.420856	-0.226466
5.51833	43.436668	-0.226490
5.52000	43.453747	-0.226516
5.52167	43.469929	-0.226546
5.52333	43.486870	-0.226583
5.52500	43.503517	-0.226619
5.52667	43.520954	-0.226659
5.52833	43.536812	-0.226700
5.53000	43.553726	-0.226765
5.53167	43.570900	-0.226879
5.53333	43.586639	-0.226963
5.53500	43.603691	-0.227022
5.53667	43.620838	-0.227058
5.53833	43.637760	-0.227084
5.54000	43.654133	-0.227103
5.54167	43.669666	-0.227122
5.54333	43.686981	-0.227144
5.54500	43.703136	-0.227161
5.54667	43.720448	-0.227174
5.54833	43.737118	-0.227193
5.55000	43.753925	-0.227218
5.55167	43.770096	-0.227249
5.55333	43.786156	-0.227285
5.55500	43.802986	-0.227321
5.55667	43.819653	-0.227352
5.55833	43.836716	-0.227389
5.56000	43.854172	-0.227429
5.56167	43.870476	-0.227515
5.56333	43.887314	-0.227614
5.56500	43.903408	-0.227659
5.56667	43.919922	-0.227699
5.56833	43.936573	-0.227732
5.57000	43.953129	-0.227766
5.57167	43.969685	-0.227800
5.57333	43.986347	-0.227830
5.57500	44.002300	-0.227853
5.57667	44.019051	-0.227878
5.57833	44.036945	-0.227903
5.58000	44.053612	-0.227932
5.58167	44.070354	-0.227960
5.58333	44.087639	-0.227985
5.58500	44.103802	-0.228010
5.58667	44.120014	-0.228034
5.58833	44.136665	-0.228059
5.59000	44.152626	-0.228079
5.59167	44.169624	-0.228100
5.59333	44.186375	-0.228122
5.59500	44.203800	-0.228144
5.59667	44.218983	-0.228165
5.59833	44.236767	-0.228183
5.60000	44.253353	-0.228202
5.60167	44.270630	-0.228222
5.60333	44.286369	-0.228243
5.60500	44.303463	-0.228268
5.60667	44.319717	-0.228300
5.60833	44.337078	-0.228328
5.61000	44.353416	-0.228355
5.61167	44.370213	-0.228384
5.61333	44.386780	-0.228409
5.61500	44.403873	-0.228429
5.61667	44.420536	-0.228447
5.61833	44.437302	-0.228470
5.62000	44.453159	-0.228496
5.62167	44.469124	-0.228522
5.62333	44.486778	-0.228554
5.62500	44.502487	-0.228594
5.62667	44.520432	-0.228648
5.62833	44.536713	-0.228690
5.63000	44.553177	-0.228738
5.63167	44.570255	-0.228778
5.63333	44.586559	-0.228819
5.63500	44.603085	-0.228860
5.63667	44.619461	-0.228895
5.63833	44.636425	-0.228936
5.64000	44.653049	-0.228972
5.64167	44.670197	-0.229004
5.64333	44.687244	-0.229035
5.64500	44.703232	-0.229070
5.64667	44.720528	-0.229097
5.64833	44.737156	-0.229121
5.65000	44.753887	-0.229146
5.65167	44.769833	-0.229168
5.65333	44.786236	-0.229195
5.65500	44.803017	-0.229216
5.65667	44.819614	-0.229249
5.65833	44.836761	-0.229279
5.66000	44.853313	-0.229308
5.66167	44.870838	-0.229335
5.66333	44.885742	-0.229370
5.66500	44.903381	-0.229400
5.66667	44.920166	-0.229432
5.66833	44.936710	-0.229465
5.67000	44.952396	-0.229494
5.67167	44.970226	-0.229516
5.67333	44.986671	-0.229532
5.67500	45.002899	-0.229544
5.67667	45.019207	-0.229554
5.67833	45.035980	-0.229566
5.68000	45.052910	-0.229573
5.68167	45.070107	-0.229586
5.68333	45.086346	-0.229605
5.68500	45.103397	-0.229636
5.68667	45.120422	-0.229689
5.68833	45.136719	-0.229801
5.69000	45.153553	-0.229868
5.69167	45.169205	-0.229910
5.69333	45.186157	-0.229941
5.69500	45.203022	-0.229967
5.69667	45.220188	-0.229983
5.69833	45.236088	-0.229992
5.70000	45.253365	-0.229998
5.70167	45.270149	-0.230009
5.70333	45.286396	-0.230024
5.70500	45.302937	-0.230047
5.70667	45.319607	-0.230078
5.70833	45.336376	-0.230108
5.71000	45.352531	-0.230132
5.71167	45.370228	-0.230165
5.71333	45.386639	-0.230202
5.71500	45.403393	-0.230241
5.71667	45.420101	-0.230282
5.71833	45.437408	-0.230320
5.72000	45.453278	-0.230360
5.72167	45.470451	-0.230396
5.72333	45.486500	-0.230422
5.72500	45.502987	-0.230441
5.72667	45.519413	-0.230445
5.72833	45.536293	-0.230369
5.73000	45.552532	-0.230352
5.73167	45.568985	-0.230352
5.73333	45.587070	-0.230369
5.73500	45.603275	-0.230399
5.73667	45.620708	-0.230433
5.73833	45.637318	-0.230560
5.74000	45.654629	-0.230707
5.74167	45.670670	-0.230826
5.74333	45.686775	-0.231006
5.74500	45.703678	-0.231038
5.74667	45.720539	-0.231059
5.74833	45.736568	-0.231083
5.75000	45.752811	-0.231100
5.75167	45.770977	-0.231120
5.75333	45.785866	-0.231144
5.75500	45.803688	-0.231175
5.75667	45.819210	-0.231214
5.75833	45.836060	-0.231252
5.76000	45.853233	-0.231287
5.76167	45.869610	-0.231331
5.76333	45.885853	-0.231365
5.76500	45.902607	-0.231395
5.76667	45.919853	-0.231427
5.76833	45.936790	-0.231448
5.77000	45.953281	-0.231467
5.77167	45.970238	-0.231485
5.77333	45.986893	-0.231509
5.77500	46.003216	-0.231532
5.77667	46.020309	-0.231552
5.77833	46.037659	-0.231569
5.78000	46.053558	-0.231594
5.78167	46.069679	-0.231627
5.78333	46.086704	-0.231664
5.78500	46.103291	-0.231701
5.78667	46.120060	-0.231734
5.78833	46.136902	-0.231761
5.79000	46.153011	-0.231787
5.79167	46.170750	-0.231817
5.79333	46.186832	-0.231849
5.79500	46.203945	-0.231872
5.79667	46.220600	-0.231891
5.79833	46.236389	-0.231909
5.80000	46.252705	-0.231932
5.80167	46.270061	-0.231964
5.80333	46.286888	-0.231996
5.80500	46.304638	-0.232027
5.80667	46.320179	-0.232050
5.80833	46.336994	-0.232064
5.81000	46.354439	-0.232082
5.81167	46.370728	-0.232099
5.81333	46.386730	-0.232107
5.81500	46.404087	-0.232123
5.81667	46.420021	-0.232138
5.81833	46.436272	-0.232163
5.82000	46.453514	-0.232197
5.82167	46.470158	-0.232266
5.82333	46.487091	-0.232400
5.82500	46.503136	-0.232520
5.82667	46.520241	-0.232588
5.82833	46.537773	-0.232627
5.83000	46.553944	-0.232661
5.83167	46.569202	-0.232685
5.83333	46.586956	-0.232712
5.83500	46.603569	-0.232735
5.83667	46.619614	-0.232751
5.83833	46.637066	-0.232773
5.84000	46.653980	-0.232794
5.84167	46.670433	-0.232824
5.84333	46.686207	-0.232857
5.84500	46.703091	-0.232895
5.84667	46.719250	-0.232929
5.84833	46.736423	-0.232952
5.85000	46.752884	-0.232970
5.85167	46.769943	-0.232993
5.85333	46.786179	-0.233015
5.85500	46.803356	-0.233037
5.85667	46.819752	-0.233057
5.85833	46.836105	-0.233079
5.86000	46.853130	-0.233107
5.86167	46.869476	-0.233141
5.86333	46.885796	-0.233173
5.86500	46.902702	-0.233212
5.86667	46.919285	-0.233251
5.86833	46.935436	-0.233287
5.87000	46.952885	-0.233324
5.87167	46.968868	-0.233354
5.87333	46.986885	-0.233383
5.87500	47.002636	-0.233409
5.87667	47.019402	-0.233431
5.87833	47.035805	-0.233444
5.88000	47.052441	-0.233459
5.88167	47.069481	-0.233466
5.88333	47.084469	-0.233478
5.88500	47.102642	-0.233495
5.88667	47.118908	-0.233514
5.88833	47.136097	-0.233538
5.89000	47.152843	-0.233556
5.89167	47.168678	-0.233571
5.89333	47.185932	-0.233592
5.89500	47.202744	-0.233614
5.89667	47.219460	-0.233634
5.89833	47.235477	-0.233661
5.90000	47.251976	-0.233689
5.90167	47.268459	-0.233718
5.90333	47.283810	-0.233749
5.90500	47.300781	-0.233786
5.90667	47.318302	-0.233818
5.90833	47.335449	-0.233847
5.91000	47.351254	-0.233858
5.91167	47.368587	-0.233868
5.91333	47.385311	-0.233881
5.91500	47.402637	-0.233897
5.91667	47.419476	-0.233921
5.91833	47.436352	-0.233958
5.92000	47.454395	-0.233997
5.92167	47.470699	-0.234102
5.92333	47.487747	-0.234272
5.92500	47.504425	-0.234420
5.92667	47.521652	-0.234508
5.92833	47.537308	-0.234544
5.93000	47.555382	-0.234573
5.93167	47.571625	-0.234592
5.93333	47.588203	-0.234614
5.93500	47.604733	-0.234645
5.93667	47.622505	-0.234678
5.93833	47.638115	-0.234703
5.94000	47.654053	-0.234727
5.94167	47.671432	-0.234746
5.94333	47.687622	-0.234771
5.94500	47.704399	-0.234794
5.94667	47.720577	-0.234813
5.94833	47.738110	-0.234824
5.95000	47.754162	-0.234839
5.95167	47.770813	-0.234857
5.95333	47.787300	-0.234886
5.95500	47.803467	-0.234907
5.95667	47.820488	-0.234930
5.95833	47.836666	-0.234948
5.96000	47.854446	-0.234968
5.96167	47.870483	-0.235004
5.96333	47.886806	-0.235036
5.96500	47.903606	-0.235074
5.96667	47.920872	-0.235108
5.96833	47.936924	-0.235147
5.97000	47.953495	-0.235191
5.97167	47.970562	-0.235255
5.97333	47.987659	-0.235296
5.97500	48.003616	-0.235330
5.97667	48.020542	-0.235354
5.97833	48.036442	-0.235381
5.98000	48.053520	-0.235417
5.98167	48.069946	-0.235451
5.98333	48.086700	-0.235491
5.98500	48.103912	-0.235533
5.98667	48.120159	-0.235625
5.98833	48.136784	-0.235701
5.99000	48.153019	-0.235763
5.99167	48.169540	-0.235804
5.99333	48.186745	-0.235839
5.99500	48.203133	-0.235855
5.99667	48.221001	-0.235875
5.99833	48.237526	-0.235888
6.00000	48.254654	-0.235905
6.00167	48.270035	-0.235923
6.00333	48.286423	-0.235945
6.00500	48.303368	-0.235963
6.00667	48.320435	-0.235984
6.00833	48.336987	-0.236008
6.01000	48.354168	-0.236031
6.01167	48.369762	-0.236056
6.01333	48.386341	-0.236071
6.01500	48.404232	-0.236086
6.01667	48.420654	-0.236096
6.01833	48.437241	-0.236110
6.02000	48.452908	-0.236125
6.02167	48.469082	-0.236145
6.02333	48.486526	-0.236158
6.02500	48.501556	-0.236175
6.02667	48.519505	-0.236191
6.02833	48.535778	-0.236211
6.03000	48.552708	-0.236236
6.03167	48.568642	-0.236260
6.03333	48.586628	-0.236274
6.03500	48.602837	-0.236285
6.03667	48.619507	-0.236304
6.03833	48.635971	-0.236328
6.04000	48.653244	-0.236353
6.04167	48.669857	-0.236381
6.04333	48.686172	-0.236412
6.04500	48.702969	-0.236447
6.04667	48.719711	-0.236486
6.04833	48.735931	-0.236526
6.05000	48.753353	-0.236584
6.05167	48.769909	-0.236621
6.05333	48.786243	-0.236650
6.05500	48.802742	-0.236673
6.05667	48.820656	-0.236689
6.05833	48.837055	-0.236705
6.06000	48.853695	-0.236719
6.06167	48.870182	-0.236736
6.06333	48.886673	-0.236746
6.06500	48.902618	-0.236755
6.06667	48.920338	-0.236768
6.06833	48.937382	-0.236788
6.07000	48.953335	-0.236811
6.07167	48.969963	-0.236838
6.07333	48.987495	-0.236865
6.07500	49.003132	-0.236896
6.07667	49.020592	-0.236930
6.07833	49.036789	-0.236967
6.08000	49.053741	-0.237006
6.08167	49.070770	-0.237038
6.08333	49.087227	-0.237068
6.08500	49.103436	-0.237098
6.08667	49.120514	-0.237125
6.08833	49.137413	-0.237144
6.09000	49.153728	-0.237158
6.09167	49.170975	-0.237170
6.09333	49.187969	-0.237186
6.09500	49.204666	-0.237196
6.09667	49.221062	-0.237214
6.09833	49.238480	-0.237229
6.10000	49.253658	-0.237248
6.10167	49.271362	-0.237269
6.10333	49.287079	-0.237299
6.10500	49.303474	-0.237333
6.10667	49.320892	-0.237371
6.10833	49.338036	-0.237401
6.11000	49.354053	-0.237429
6.11167	49.370586	-0.237455
6.11333	49.388062	-0.237482
6.11500	49.404911	-0.237513
6.11667	49.421101	-0.237539
6.11833	49.437962	-0.237562
6.12000	49.453915	-0.237578
6.12167	49.470921	-0.237600
6.12333	49.487522	-0.237625
6.12500	49.503895	-0.237651
6.12667	49.520462	-0.237677
6.12833	49.537434	-0.237699
6.13000	49.553978	-0.237720
6.13167	49.570061	-0.237750
6.13333	49.586723	-0.237786
6.13500	49.604275	-0.237825
6.13667	49.620174	-0.237864
6.13833	49.636944	-0.237901
6.14000	49.654621	-0.237935
6.14167	49.670258	-0.237970
6.14333	49.687218	-0.238004
6.14500	49.704304	-0.238038
6.14667	49.720764	-0.238064
6.14833	49.737141	-0.238095
6.15000	49.754833	-0.238133
6.15167	49.771320	-0.238165
6.15333	49.788265	-0.238193
6.15500	49.803318	-0.238222
6.15667	49.821072	-0.238245
6.15833	49.838058	-0.238265
6.16000	49.853306	-0.238288
6.16167	49.870667	-0.238305
6.16333	49.887131	-0.238322
6.16500	49.903397	-0.238340
6.16667	49.920525	-0.238365
6.16833	49.937756	-0.238400
6.17000	49.954205	-0.238475
6.17167	49.970394	-0.238556
6.17333	49.987106	-0.238629
6.17500	50.003582	-0.238671
6.17667	50.020916	-0.238710
6.17833	50.037777	-0.238745
6.18000	50.052738	-0.238774
6.18167	50.069782	-0.238798
6.18333	50.087315	-0.238820
6.18500	50.103630	-0.238838
6.18667	50.119995	-0.238859
6.18833	50.137764	-0.238890
6.19000	50.153683	-0.238920
6.19167	50.171146	-0.238951
6.19333	50.186733	-0.238987
6.19500	50.203484	-0.239018
6.19667	50.220230	-0.239039
6.19833	50.236835	-0.239053
6.20000	50.254204	-0.239068
6.20167	50.270302	-0.239081
6.20333	50.286709	-0.239087
6.20500	50.303204	-0.239095
6.20667	50.319752	-0.239105
6.20833	50.336994	-0.239113
6.21000	50.354000	-0.239124
6.21167	50.370102	-0.239146
6.21333	50.387096	-0.239175
6.21500	50.403736	-0.239197
6.21667	50.419926	-0.239212
6.21833	50.436924	-0.239233
6.22000	50.453724	-0.239246
6.22167	50.470432	-0.239259
6.22333	50.486233	-0.239269
6.22500	50.504211	-0.239287
6.22667	50.520199	-0.239304
6.22833	50.536934	-0.239324
6.23000	50.553616	-0.239349
6.23167	50.569931	-0.239375
6.23333	50.587189	-0.239402
6.23500	50.603828	-0.239424
6.23667	50.620235	-0.239438
6.23833	50.637512	-0.239442
6.24000	50.653805	-0.239450
6.24167	50.671101	-0.239453
6.24333	50.687531	-0.239469
6.24500	50.705109	-0.239481
6.24667	50.721241	-0.239500
6.24833	50.737865	-0.239522
6.25000	50.754517	-0.239544
6.25167	50.770969	-0.239572
6.25333	50.787296	-0.239606
6.25500	50.804684	-0.239633
6.25667	50.820900	-0.239653
6.25833	50.837250	-0.239673
6.26000	50.854240	-0.239689
6.26167	50.871025	-0.239715
6.26333	50.887127	-0.239735
6.26500	50.904202	-0.239767
6.26667	50.921375	-0.239802
6.26833	50.937531	-0.239836
6.27000	50.954105	-0.239871
6.27167	50.970051	-0.239920
6.27333	50.987534	-0.239968
6.27500	51.003605	-0.240008
6.27667	51.020626	-0.240040
6.27833	51.037392	-0.240064
6.28000	51.054085	-0.240090
6.28167	51.071262	-0.240116
6.28333	51.087460	-0.240152
6.28500	51.103279	-0.240182
6.28667	51.120415	-0.240212
6.28833	51.138138	-0.240251
6.29000	51.154255	-0.240285
6.29167	51.171246	-0.240342
6.29333	51.186096	-0.240397
6.29500	51.203911	-0.240437
6.29667	51.221359	-0.240472
6.29833	51.238091	-0.240501
6.30000	51.254864	-0.240536
6.30167	51.270416	-0.240567
6.30333	51.287064	-0.240589
6.30500	51.303692	-0.240609
6.30667	51.320938	-0.240630
6.30833	51.337864	-0.240642
6.31000	51.353806	-0.240664
6.31167	51.371326	-0.240682
6.31333	51.387737	-0.240695
6.31500	51.403992	-0.240712
6.31667	51.421558	-0.240732
6.31833	51.438290	-0.240755
6.32000	51.454472	-0.240782
6.32167	51.469692	-0.240813
6.32333	51.487030	-0.240847
6.32500	51.504673	-0.240885
6.32667	51.520290	-0.240918
6.32833	51.538128	-0.240952
6.33000	51.554283	-0.240977
6.33167	51.570766	-0.240991
6.33333	51.586655	-0.241005
6.33500	51.603619	-0.241013
6.33667	51.620461	-0.241008
6.33833	51.637157	-0.240992
6.34000	51.654022	-0.240992
6.34167	51.670628	-0.240993
6.34333	51.686676	-0.240996
6.34500	51.704346	-0.241002
6.34667	51.720760	-0.241016
6.34833	51.737904	-0.241035
6.35000	51.754230	-0.241060
6.35167	51.771477	-0.241099
6.35333	51.787762	-0.241135
6.35500	51.803802	-0.241183
6.35667	51.820770	-0.241217
6.35833	51.837082	-0.241254
6.36000	51.853336	-0.241285
6.36167	51.871437	-0.241313
6.36333	51.887100	-0.241337
6.36500	51.903221	-0.241360
6.36667	51.920422	-0.241380
6.36833	51.937901	-0.241409
6.37000	51.955147	-0.241444
6.37167	51.971634	-0.241471
6.37333	51.988503	-0.241500
6.37500	52.005028	-0.241524
6.37667	52.020477	-0.241549
6.37833	52.036629	-0.241569
6.38000	52.053787	-0.241590
6.38167	52.071167	-0.241599
6.38333	52.087727	-0.241615
6.38500	52.104336	-0.241634
6.38667	52.120361	-0.241659
6.38833	52.137630	-0.241685
6.39000	52.153431	-0.241709
6.39167	52.171303	-0.241728
6.39333	52.186932	-0.241750
6.39500	52.204487	-0.241776
6.39667	52.219433	-0.241806
6.39833	52.237144	-0.241842
6.40000	52.254517	-0.241875
6.40167	52.270493	-0.241954
6.40333	52.286964	-0.242088
6.40500	52.303932	-0.242207
6.40667	52.321304	-0.242285
6.40833	52.338379	-0.242330
6.41000	52.353951	-0.242369
6.41167	52.370831	-0.242405
6.41333	52.387932	-0.242435
6.41500	52.403500	-0.242464
6.41667	52.420544	-0.242492
6.41833	52.437504	-0.242519
6.42000	52.454453	-0.242546
6.42167	52.470272	-0.242570
6.42333	52.487541	-0.242593
6.42500	52.503666	-0.242616
6.42667	52.520237	-0.242630
6.42833	52.537029	-0.242649
6.43000	52.554237	-0.242672
6.43167	52.570976	-0.242693
6.43333	52.587811	-0.242717
6.43500	52.604382	-0.242748
6.43667	52.621330	-0.242776
6.43833	52.637127	-0.242799
6.44000	52.654755	-0.242818
6.44167	52.670582	-0.242833
6.44333	52.686996	-0.242839
6.44500	52.703686	-0.242837
6.44667	52.720341	-0.242838
6.44833	52.736717	-0.242843
6.45000	52.753738	-0.242851
6.45167	52.770550	-0.242865
6.45333	52.786938	-0.242895
6.45500	52.803314	-0.242928
6.45667	52.820431	-0.242965
6.45833	52.837070	-0.243006
6.46000	52.853661	-0.243048
6.46167	52.870930	-0.243083
6.46333	52.886719	-0.243114
6.46500	52.903809	-0.243138
6.46667	52.921249	-0.243158
6.46833	52.937023	-0.243178
6.47000	52.954376	-0.243198
6.47167	52.970642	-0.243222
6.47333	52.987190	-0.243248
6.47500	53.004368	-0.243280
6.47667	53.020153	-0.243312
6.47833	53.036697	-0.243345
6.48000	53.053757	-0.243375
6.48167	53.070831	-0.243403
6.48333	53.087730	-0.243426
6.48500	53.103867	-0.243447
6.48667	53.120617	-0.243467
6.48833	53.137272	-0.243489
6.49000	53.154572	-0.243516
6.49167	53.170746	-0.243545
6.49333	53.187531	-0.243591
6.49500	53.204113	-0.243665
6.49667	53.220081	-0.243706
6.49833	53.236870	-0.243742
6.50000	53.253372	-0.243776
6.50167	53.270702	-0.243810
6.50333	53.287903	-0.243832
6.50500	53.304020	-0.243849
6.50667	53.321663	-0.243864
6.50833	53.337090	-0.243872
6.51000	53.354473	-0.243884
6.51167	53.370586	-0.243898
6.51333	53.387238	-0.243917
6.51500	53.403664	-0.243931
6.51667	53.420212	-0.243944
6.51833	53.437679	-0.243961
6.52000	53.453529	-0.243989
6.52167	53.470718	-0.244013
6.52333	53.487278	-0.244048
6.52500	53.503407	-0.244091
6.52667	53.520657	-0.244123
6.52833	53.536976	-0.244159
6.53000	53.554089	-0.244205
6.53167	53.569752	-0.244245
6.53333	53.587955	-0.244273
6.53500	53.604698	-0.244291
6.53667	53.620983	-0.244313
6.53833	53.637516	-0.244336
6.54000	53.654102	-0.244353
6.54167	53.669506	-0.244374
6.54333	53.687912	-0.244399
6.54500	53.704029	-0.244419
6.54667	53.720005	-0.244440
6.54833	53.737122	-0.244463
6.55000	53.753361	-0.244487
6.55167	53.769844	-0.244507
6.55333	53.787151	-0.244531
6.55500	53.802925	-0.244559
6.55667	53.819748	-0.244588
6.55833	53.837349	-0.244614
6.56000	53.853905	-0.244645
6.56167	53.870346	-0.244668
6.56333	53.886707	-0.244687
6.56500	53.903160	-0.244704
6.56667	53.920612	-0.244721
6.56833	53.938046	-0.244743
6.57000	53.954147	-0.244760
6.57167	53.969463	-0.244782
6.57333	53.987343	-0.244806
6.57500	54.004272	-0.244840
6.57667	54.020256	-0.244901
6.57833	54.036739	-0.244966
6.58000	54.053967	-0.245001
6.58167	54.070465	-0.245034
6.58333	54.087410	-0.245066
6.58500	54.103508	-0.245095
6.58667	54.121033	-0.245119
6.58833	54.137611	-0.245134
6.59000	54.153740	-0.245141
6.59167	54.171509	-0.245147
6.59333	54.187714	-0.245167
6.59500	54.204243	-0.245196
6.59667	54.221287	-0.245227
6.59833	54.238174	-0.245260
6.60000	54.253269	-0.245288
6.60167	54.271255	-0.245318
6.60333	54.286404	-0.245351
6.60500	54.303509	-0.245384
6.60667	54.320580	-0.245414
6.60833	54.337017	-0.245426
6.61000	54.353348	-0.245440
6.61167	54.370388	-0.245458
6.61333	54.387516	-0.245477
6.61500	54.404423	-0.245495
6.61667	54.420856	-0.245513
6.61833	54.436287	-0.245528
6.62000	54.453999	-0.245543
6.62167	54.470966	-0.245562
6.62333	54.488506	-0.245582
6.62500	54.504227	-0.245599
6.62667	54.521339	-0.245611
6.62833	54.538101	-0.245624
6.63000	54.554726	-0.245637
6.63167	54.570877	-0.245651
6.63333	54.587845	-0.245679
6.63500	54.603981	-0.245708
6.63667	54.620968	-0.245732
6.63833	54.637493	-0.245753
6.64000	54.654259	-0.245768
6.64167	54.670990	-0.245786
6.64333	54.688034	-0.245810
6.64500	54.704453	-0.245827
6.64667	54.720337	-0.245841
6.64833	54.737751	-0.245857
6.65000	54.754917	-0.245872
6.65167	54.770763	-0.245895
6.65333	54.788235	-0.245927
6.65500	54.804951	-0.245961
6.65667	54.820671	-0.245994
6.65833	54.837872	-0.246028
6.66000	54.853867	-0.246057
6.66167	54.871494	-0.246092
6.66333	54.887066	-0.246123
6.66500	54.904499	-0.246141
6.66667	54.920765	-0.246151
6.66833	54.937786	-0.246156
6.67000	54.954601	-0.246160
6.67167	54.970955	-0.246167
6.67333	54.987392	-0.246183
6.67500	55.005054	-0.246200
6.67667	55.021297	-0.246227
6.67833	55.036705	-0.246259
6.68000	55.054298	-0.246299
6.68167	55.070927	-0.246347
6.68333	55.088036	-0.246394
6.68500	55.105373	-0.246436
6.68667	55.121910	-0.246469
6.68833	55.137600	-0.246495
6.69000	55.153130	-0.246514
6.69167	55.170258	-0.246534
6.69333	55.187180	-0.246556
6.69500	55.203724	-0.246575
6.69667	55.220379	-0.246586
6.69833	55.237652	-0.246600
6.70000	55.253635	-0.246619
6.70167	55.271122	-0.246644
6.70333	55.288609	-0.246670
6.70500	55.304691	-0.246697
6.70667	55.320972	-0.246727
6.70833	55.337040	-0.246757
6.71000	55.353897	-0.246783
6.71167	55.369980	-0.246805
6.71333	55.387230	-0.246829
6.71500	55.403706	-0.246857
6.71667	55.421326	-0.246888
6.71833	55.437737	-0.246919
6.72000	55.454861	-0.246956
6.72167	55.471756	-0.246985
6.72333	55.487976	-0.247017
6.72500	55.504742	-0.247051
6.72667	55.520824	-0.247085
6.72833	55.538105	-0.247106
6.73000	55.554218	-0.247116
6.73167	55.571407	-0.247125
6.73333	55.587646	-0.247128
6.73500	55.603951	-0.247139
6.73667	55.620598	-0.247150
6.73833	55.637173	-0.247162
6.74000	55.654251	-0.247176
6.74167	55.670010	-0.247202
6.74333	55.687469	-0.247227
6.74500	55.704609	-0.247254
6.74667	55.721588	-0.247282
6.74833	55.737968	-0.247313
6.75000	55.754631	-0.247337
6.75167	55.771282	-0.247362
6.75333	55.787041	-0.247381
6.75500	55.804146	-0.247398
6.75667	55.820972	-0.247414
6.75833	55.836990	-0.247434
6.76000	55.853825	-0.247465
6.76167	55.870350	-0.247493
6.76333	55.887669	-0.247516
6.76500	55.903831	-0.247538
6.76667	55.920341	-0.247563
6.76833	55.937771	-0.247586
6.77000	55.954597	-0.247614
6.77167	55.970898	-0.247636
6.77333	55.987141	-0.247654
6.77500	56.004154	-0.247672
6.77667	56.021732	-0.247692
6.77833	56.037453	-0.247724
6.78000	56.054092	-0.247762
6.78167	56.069710	-0.247810
6.78333	56.087254	-0.247846
6.78500	56.104454	-0.247881
6.78667	56.120804	-0.247914
6.78833	56.138119	-0.247944
6.79000	56.153923	-0.247962
6.79167	56.170940	-0.247964
6.79333	56.188023	-0.247936
6.79500	56.205193	-0.247923
6.79667	56.221348	-0.247929
6.79833	56.237370	-0.247940
6.80000	56.253975	-0.247959
6.80167	56.270519	-0.247982
6.80333	56.287399	-0.248009
6.80500	56.304562	-0.248043
6.80667	56.321201	-0.248121
6.80833	56.338352	-0.248190
6.81000	56.353767	-0.248223
6.81167	56.372082	-0.248247
6.81333	56.389187	-0.248269
6.81500	56.404839	-0.248305
6.81667	56.420994	-0.248346
6.81833	56.437340	-0.248405
6.82000	56.454166	-0.248475
6.82167	56.470646	-0.248530
6.82333	56.487869	-0.248569
6.82500	56.504932	-0.248607
6.82667	56.521763	-0.248641
6.82833	56.537708	-0.248664
6.83000	56.555149	-0.248683
6.83167	56.571136	-0.248699
6.83333	56.588764	-0.248724
6.83500	56.604355	-0.248752
6.83667	56.620556	-0.248781
6.83833	56.637928	-0.248806
6.84000	56.653389	-0.248826
6.84167	56.670147	-0.248846
6.84333	56.687904	-0.248865
6.84500	56.703949	-0.248881
6.84667	56.721424	-0.248896
6.84833	56.736832	-0.248907
6.85000	56.753906	-0.248924
6.85167	56.771194	-0.248948
6.85333	56.786488	-0.248983
6.85500	56.803959	-0.249020
6.85667	56.821526	-0.249061
6.85833	56.837860	-0.249098
6.86000	56.854179	-0.249137
6.86167	56.871159	-0.249173
6.86333	56.887772	-0.249203
6.86500	56.904469	-0.249233
6.86667	56.921356	-0.249260
6.86833	56.937725	-0.249284
6.87000	56.953667	-0.249300
6.87167	56.971432	-0.249318
6.87333	56.988056	-0.249335
6.87500	57.004120	-0.249355
6.87667	57.021271	-0.249378
6.87833	57.037949	-0.249403
6.88000	57.054302	-0.249426
6.88167	57.071575	-0.249444
6.88333	57.087246	-0.249470
6.88500	57.103786	-0.249499
6.88667	57.120483	-0.249532
6.88833	57.137280	-0.249558
6.89000	57.154007	-0.249580
6.89167	57.170959	-0.249597
6.89333	57.187706	-0.249622
6.89500	57.203968	-0.249649
6.89667	57.220661	-0.249674
6.89833	57.237110	-0.249705
6.90000	57.254047	-0.249741
6.90167	57.270878	-0.249781
6.90333	57.286549	-0.249825
6.90500	57.304718	-0.249920
6.90667	57.321304	-0.250002
6.90833	57.337929	-0.250045
6.91000	57.354549	-0.250081
6.91167	57.371029	-0.250117
6.91333	57.388847	-0.250139
6.91500	57.404503	-0.250153
6.91667	57.420887	-0.250167
6.91833	57.438477	-0.250181
6.92000	57.454201	-0.250189
6.92167	57.470394	-0.250191
6.92333	57.487103	-0.250200
6.92500	57.505051	-0.250213
6.92667	57.520664	-0.250226
6.92833	57.537762	-0.250242
6.93000	57.553547	-0.250259
6.93167	57.570488	-0.250281
6.93333	57.587479	-0.250314
6.93500	57.603344	-0.250355
6.93667	57.621681	-0.250391
6.93833	57.638168	-0.250428
6.94000	57.654362	-0.250458
6.94167	57.671799	-0.250488
6.94333	57.687645	-0.250517
6.94500	57.704346	-0.250533
6.94667	57.721630	-0.250542
6.94833	57.737362	-0.250548
6.95000	57.754517	-0.250555
6.95167	57.770519	-0.250563
6.95333	57.787285	-0.250578
6.95500	57.804363	-0.250600
6.95667	57.820175	-0.250624
6.95833	57.837982	-0.250640
6.96000	57.853935	-0.250660
6.96167	57.871784	-0.250680
6.96333	57.888092	-0.250700
6.96500	57.904621	-0.250718
6.96667	57.921345	-0.250737
6.96833	57.938454	-0.250756
6.97000	57.955128	-0.250772
6.97167	57.970791	-0.250791
6.97333	57.987377	-0.250815
6.97500	58.004345	-0.250842
6.97667	58.020611	-0.250869
6.97833	58.038055	-0.250901
6.98000	58.054516	-0.250933
6.98167	58.070904	-0.250969
6.98333	58.087749	-0.251002
6.98500	58.104355	-0.251024
6.98667	58.122074	-0.251039
6.98833	58.137848	-0.251049
6.99000	58.154362	-0.251056
6.99167	58.171730	-0.251064
6.99333	58.188202	-0.251072
6.99500	58.203945	-0.251088
6.99667	58.221172	-0.251111
6.99833	58.238010	-0.251145
7.00000	58.255478	-0.251202
7.00167	58.271809	-0.251307
7.00333	58.288246	-0.251381
7.00500	58.303452	-0.251428
7.00667	58.321007	-0.251464
7.00833	58.336895	-0.251498
7.01000	58.354164	-0.251533
7.01167	58.372581	-0.251555
7.01333	58.388287	-0.251570
7.01500	58.405270	-0.251576
7.01667	58.421356	-0.251581
7.01833	58.438255	-0.251595
7.02000	58.453869	-0.251614
7.02167	58.470264	-0.251640
7.02333	58.487823	-0.251666
7.02500	58.504601	-0.251697
7.02667	58.521370	-0.251725
7.02833	58.537437	-0.251768
7.03000	58.554192	-0.251823
7.03167	58.570374	-0.251897
7.03333	58.587059	-0.251933
7.03500	58.603981	-0.251967
7.03667	58.621326	-0.252003
7.03833	58.636765	-0.252026
7.04000	58.654385	-0.252048
7.04167	58.671494	-0.252072
7.04333	58.688084	-0.252094
7.04500	58.705738	-0.252105
7.04667	58.721714	-0.252114
7.04833	58.738869	-0.252129
7.05000	58.754868	-0.252147
7.05167	58.770702	-0.252164
7.05333	58.787655	-0.252187
7.05500	58.804169	-0.252201
7.05667	58.820381	-0.252215
7.05833	58.837570	-0.252234
7.06000	58.853794	-0.252257
7.06167	58.871296	-0.252280
7.06333	58.886784	-0.252299
7.06500	58.903793	-0.252325
7.06667	58.920811	-0.252359
7.06833	58.937225	-0.252400
7.07000	58.954758	-0.252436
7.07167	58.971096	-0.252472
7.07333	58.987907	-0.252507
7.07500	59.004955	-0.252545
7.07667	59.020931	-0.252578
7.07833	59.039223	-0.252608
7.08000	59.055355	-0.252641
7.08167	59.071964	-0.252674
7.08333	59.088120	-0.252702
7.08500	59.104649	-0.252725
7.08667	59.121128	-0.252746
7.08833	59.137119	-0.252759
7.09000	59.154533	-0.252771
7.09167	59.170433	-0.252789
7.09333	59.187542	-0.252808
7.09500	59.204475	-0.252817
7.09667	59.220379	-0.252825
7.09833	59.237915	-0.252837
7.10000	59.254990	-0.252860
7.10167	59.271637	-0.252879
7.10333	59.288467	-0.252898
7.10500	59.305836	-0.252918
7.10667	59.321449	-0.252935
7.10833	59.338665	-0.252955
7.11000	59.355141	-0.252982
7.11167	59.371391	-0.253012
7.11333	59.387501	-0.253042
7.11500	59.404587	-0.253070
7.11667	59.421108	-0.253093
7.11833	59.437790	-0.253141
7.12000	59.455097	-0.253175
7.12167	59.471783	-0.253210
7.12333	59.488613	-0.253244
7.12500	59.504482	-0.253279
7.12667	59.521103	-0.253312
7.12833	59.538254	-0.253348
7.13000	59.555008	-0.253374
7.13167	59.571178	-0.253400
7.13333	59.588352	-0.253417
7.13500	59.604801	-0.253427
7.13667	59.621529	-0.253440
7.13833	59.638100	-0.253450
7.14000	59.655071	-0.253454
7.14167	59.671650	-0.253471
7.14333	59.687553	-0.253487
7.14500	59.704113	-0.253508
7.14667	59.720943	-0.253531
7.14833	59.737358	-0.253557
7.15000	59.753925	-0.253589
7.15167	59.771339	-0.253630
7.15333	59.788040	-0.253667
7.15500	59.805035	-0.253711
7.15667	59.820766	-0.253748
7.15833	59.837681	-0.253779
7.16000	59.854492	-0.253803
7.16167	59.871204	-0.253818
7.16333	59.888176	-0.253831
7.16500	59.904373	-0.253842
7.16667	59.920563	-0.253859
7.16833	59.938503	-0.253878
7.17000	59.954372	-0.253907
7.17167	59.971626	-0.253940
7.17333	59.988609	-0.253986
7.17500	60.003811	-0.254049
7.17667	60.021160	-0.254105
7.17833	60.038712	-0.254134
7.18000	60.055603	-0.254157
7.18167	60.071838	-0.254177
7.18333	60.088585	-0.254189
7.18500	60.104431	-0.254201
7.18667	60.121899	-0.254203
7.18833	60.138138	-0.254202
7.19000	60.154762	-0.254187
7.19167	60.171638	-0.254149
7.19333	60.188759	-0.254146
7.19500	60.204769	-0.254156
7.19667	60.220982	-0.254168
7.19833	60.239079	-0.254196
7.20000	60.255379	-0.254330
7.20167	60.272053	-0.254557
7.20333	60.288853	-0.254851
7.20500	60.304661	-0.255100
7.20667	60.321598	-0.255219
7.20833	60.337837	-0.255252
7.21000	60.353992	-0.255273
7.21167	60.371002	-0.255284
7.21333	60.388172	-0.255289
7.21500	60.405022	-0.255285
7.21667	60.420765	-0.255283
7.21833	60.438774	-0.255295
7.22000	60.454967	-0.255313
7.22167	60.471050	-0.255329
7.22333	60.488747	-0.255343
7.22500	60.504982	-0.255350
7.22667	60.521893	-0.255348
7.22833	60.538708	-0.255349
7.23000	60.555149	-0.255354
7.23167	60.572334	-0.255363
7.23333	60.588566	-0.255363
7.23500	60.604656	-0.255365
7.23667	60.621365	-0.255376
7.23833	60.638115	-0.255399
7.24000	60.655556	-0.255439
7.24167	60.671062	-0.255502
7.24333	60.688835	-0.255608
7.24500	60.705372	-0.255662
7.24667	60.721931	-0.255712
7.24833	60.738956	-0.255763
7.25000	60.754204	-0.255800
7.25167	60.771351	-0.255822
7.25333	60.787628	-0.255837
7.25500	60.805260	-0.255841
7.25667	60.821377	-0.255842
7.25833	60.838615	-0.255841
7.26000	60.853779	-0.255842
7.26167	60.871590	-0.255851
7.26333	60.888302	-0.255864
7.26500	60.904751	-0.255886
7.26667	60.921543	-0.255911
7.26833	60.937786	-0.255941
7.27000	60.955097	-0.255965
7.27167	60.971874	-0.255987
7.27333	60.988792	-0.256015
7.27500	61.004745	-0.256054
7.27667	61.021717	-0.256085
7.27833	61.038841	-0.256107
7.28000	61.055645	-0.256131
7.28167	61.071487	-0.256152
7.28333	61.088062	-0.256176
7.28500	61.105053	-0.256198
7.28667	61.120789	-0.256224
7.28833	61.138447	-0.256241
7.29000	61.154655	-0.256250
7.29167	61.171146	-0.256264
7.29333	61.188137	-0.256281
7.29500	61.205227	-0.256303
7.29667	61.221020	-0.256320
7.29833	61.237671	-0.256336
7.30000	61.255287	-0.256356
7.30167	61.271961	-0.256374
7.30333	61.289036	-0.256398
7.30500	61.304684	-0.256418
7.30667	61.321823	-0.256433
7.30833	61.338734	-0.256452
7.31000	61.354702	-0.256471
7.31167	61.370979	-0.256487
7.31333	61.388004	-0.256505
7.31500	61.405621	-0.256520
7.31667	61.421490	-0.256542
7.31833	61.438370	-0.256569
7.32000	61.455700	-0.256589
7.32167	61.472599	-0.256609
7.32333	61.488239	-0.256621
7.32500	61.505199	-0.256626
7.32667	61.522400	-0.256631
7.32833	61.538231	-0.256638
7.33000	61.554714	-0.256646
7.33167	61.571728	-0.256656
7.33333	61.587715	-0.256671
7.33500	61.605717	-0.256689
7.33667	61.621677	-0.256712
7.33833	61.638584	-0.256729
7.34000	61.654709	-0.256739
7.34167	61.671631	-0.256752
7.34333	61.689228	-0.256762
7.34500	61.705654	-0.256769
7.34667	61.721859	-0.256774
7.34833	61.738468	-0.256776
7.35000	61.754612	-0.256787
7.35167	61.771217	-0.256800
7.35333	61.788628	-0.256817
7.35500	61.805294	-0.256841
7.35667	61.822708	-0.256869
7.35833	61.837700	-0.256898
7.36000	61.854919	-0.256931
7.36167	61.870827	-0.256964
7.36333	61.888657	-0.257009
7.36500	61.905678	-0.257040
7.36667	61.921352	-0.257065
7.36833	61.938305	-0.257081
7.37000	61.954262	-0.257099
7.37167	61.971661	-0.257112
7.37333	61.988449	-0.257126
7.37500	62.004631	-0.257143
7.37667	62.022247	-0.257163
7.37833	62.038025	-0.257178
7.38000	62.054756	-0.257197
7.38167	62.071678	-0.257220
7.38333	62.088348	-0.257247
7.38500	62.105259	-0.257279
7.38667	62.121147	-0.257316
7.38833	62.138199	-0.257377
7.39000	62.154987	-0.257417
7.39167	62.172028	-0.257446
7.39333	62.188690	-0.257473
7.39500	62.204643	-0.257494
7.39667	62.222038	-0.257506
7.39833	62.238018	-0.257511
7.40000	62.254711	-0.257514
7.40167	62.271873	-0.257521
7.40333	62.287819	-0.257528
7.40500	62.304863	-0.257543
7.40667	62.320858	-0.257573
7.40833	62.339298	-0.257622
7.41000	62.355392	-0.257679
7.41167	62.371494	-0.257756
7.41333	62.388943	-0.257840
7.41500	62.405396	-0.257876
7.41667	62.421432	-0.257907
7.41833	62.438152	-0.257927
7.42000	62.454842	-0.257947
7.42167	62.471840	-0.257962
7.42333	62.488789	-0.257970
7.42500	62.504868	-0.257980
7.42667	62.521679	-0.257994
7.42833	62.538780	-0.258011
7.43000	62.555805	-0.258031
7.43167	62.571461	-0.258053
7.43333	62.588799	-0.258071
7.43500	62.604755	-0.258093
7.43667	62.622417	-0.258105
7.43833	62.638283	-0.258120
7.44000	62.654751	-0.258137
7.44167	62.671871	-0.258155
7.44333	62.687935	-0.258174
7.44500	62.704319	-0.258194
7.44667	62.721767	-0.258213
7.44833	62.738811	-0.258232
7.45000	62.756054	-0.258250
7.45167	62.772552	-0.258272
7.45333	62.789185	-0.258293
7.45500	62.805725	-0.258302
7.45667	62.822533	-0.258315
7.45833	62.838490	-0.258331
7.46000	62.855637	-0.258345
7.46167	62.871719	-0.258363
7.46333	62.888039	-0.258378
7.46500	62.904915	-0.258391
7.46667	62.921680	-0.258396
7.46833	62.938351	-0.258396
7.47000	62.954620	-0.258402
7.47167	62.971371	-0.258408
7.47333	62.988071	-0.258412
7.47500	63.004814	-0.258429
7.47667	63.021397	-0.258458
7.47833	63.038250	-0.258537
7.48000	63.055313	-0.258645
7.48167	63.071598	-0.258733
7.48333	63.087372	-0.258843
7.48500	63.104271	-0.258877
7.48667	63.121616	-0.258909
7.48833	63.138821	-0.258933
7.49000	63.154968	-0.258950
7.49167	63.172028	-0.258959
7.49333	63.188110	-0.258967
7.49500	63.205231	-0.258973
7.49667	63.222256	-0.258973
7.49833	63.238949	-0.258978
7.50000	63.254932	-0.258986
7.50167	63.272213	-0.258999
7.50333	63.287853	-0.259012
7.50500	63.304905	-0.259024
7.50667	63.322010	-0.259040
7.50833	63.337734	-0.259057
7.51000	63.354237	-0.259079
7.51167	63.372135	-0.259104
7.51333	63.388485	-0.259129
7.51500	63.405380	-0.259147
7.51667	63.421009	-0.259167
7.51833	63.438469	-0.259196
7.52000	63.455112	-0.259224
7.52167	63.472267	-0.259253
7.52333	63.488617	-0.259278
7.52500	63.505100	-0.259308
7.52667	63.521210	-0.259336
7.52833	63.539165	-0.259361
7.53000	63.555367	-0.259380
7.53167	63.571655	-0.259398
7.53333	63.589287	-0.259411
7.53500	63.604805	-0.259426
7.53667	63.621868	-0.259443
7.53833	63.638622	-0.259465
7.54000	63.655304	-0.259488
7.54167	63.672737	-0.259498
7.54333	63.689701	-0.259518
7.54500	63.706039	-0.259542
7.54667	63.722214	-0.259566
7.54833	63.738289	-0.259585
7.55000	63.754711	-0.259608
7.55167	63.771519	-0.259635
7.55333	63.788109	-0.259666
7.55500	63.805077	-0.259698
7.55667	63.820705	-0.259743
7.55833	63.838409	-0.259775
7.56000	63.855621	-0.259797
7.56167	63.872299	-0.259816
7.56333	63.888729	-0.259831
7.56500	63.905891	-0.259837
7.56667	63.922009	-0.259838
7.56833	63.939072	-0.259837
7.57000	63.955742	-0.259845
7.57167	63.971973	-0.259853
7.57333	63.988419	-0.259870
7.57500	64.004890	-0.259889
7.57667	64.022133	-0.259916
7.57833	64.038734	-0.259950
7.58000	64.055428	-0.259987
7.58167	64.071342	-0.260028
7.58333	64.088638	-0.260061
7.58500	64.105820	-0.260092
7.58667	64.122246	-0.260124
7.58833	64.138260	-0.260158
7.59000	64.154335	-0.260193
7.59167	64.171211	-0.260232
7.59333	64.188416	-0.260256
7.59500	64.205162	-0.260282
7.59667	64.221855	-0.260310
7.59833	64.237976	-0.260335
7.60000	64.255882	-0.260355
7.60167	64.271400	-0.260370
7.60333	64.288727	-0.260388
7.60500	64.304749	-0.260411
7.60667	64.321678	-0.260441
7.60833	64.339134	-0.260472
7.61000	64.356163	-0.260505
7.61167	64.371422	-0.260536
7.61333	64.388405	-0.260567
7.61500	64.405609	-0.260596
7.61667	64.421234	-0.260625
7.61833	64.439041	-0.260646
7.62000	64.454529	-0.260662
7.62167	64.471397	-0.260674
7.62333	64.487404	-0.260688
7.62500	64.504715	-0.260707
7.62667	64.521049	-0.260717
7.62833	64.538223	-0.260729
7.63000	64.555069	-0.260739
7.63167	64.571846	-0.260745
7.63333	64.589111	-0.260757
7.63500	64.605568	-0.260774
7.63667	64.621994	-0.260793
7.63833	64.639015	-0.260816
7.64000	64.655190	-0.260835
7.64167	64.672791	-0.260850
7.64333	64.688454	-0.260866
7.64500	64.705162	-0.260871
7.64667	64.721573	-0.260871
7.64833	64.738800	-0.260872
7.65000	64.755325	-0.260844
7.65167	64.772842	-0.260819
7.65333	64.788559	-0.260806
7.65500	64.804749	-0.260807
7.65667	64.821861	-0.260820
7.65833	64.839317	-0.260849
7.66000	64.855171	-0.260908
7.66167	64.871994	-0.260984
7.66333	64.890121	-0.261109
7.66500	64.904648	-0.261217
7.66667	64.922203	-0.261302
7.66833	64.938469	-0.261334
7.67000	64.955635	-0.261358
7.67167	64.971611	-0.261366
7.67333	64.987915	-0.261371
7.67500	65.004761	-0.261375
7.67667	65.021164	-0.261381
7.67833	65.038788	-0.261386
7.68000	65.055168	-0.261387
7.68167	65.072464	-0.261402
7.68333	65.088242	-0.261420
7.68500	65.104874	-0.261446
7.68667	65.122078	-0.261474
7.68833	65.138565	-0.261511
7.69000	65.156754	-0.261541
7.69167	65.172478	-0.261565
7.69333	65.189003	-0.261584
7.69500	65.206314	-0.261594
7.69667	65.222809	-0.261603
7.69833	65.239159	-0.261614
7.70000	65.256058	-0.261635
7.70167	65.272537	-0.261662
7.70333	65.288261	-0.261690
7.70500	65.305191	-0.261722
7.70667	65.321976	-0.261753
7.70833	65.339317	-0.261809
7.71000	65.354668	-0.261851
7.71167	65.372375	-0.261876
7.71333	65.389175	-0.261892
7.71500	65.405121	-0.261920
7.71667	65.422813	-0.261948
7.71833	65.439125	-0.261969
7.72000	65.455879	-0.261990
7.72167	65.472557	-0.262008
7.72333	65.487419	-0.262020
7.72500	65.505676	-0.262022
7.72667	65.521965	-0.262025
7.72833	65.539551	-0.262032
7.73000	65.555161	-0.262041
7.73167	65.572105	-0.262051
7.73333	65.589050	-0.262073
7.73500	65.604721	-0.262097
7.73667	65.621544	-0.262123
7.73833	65.638817	-0.262145
7.74000	65.655907	-0.262163
7.74167	65.672638	-0.262177
7.74333	65.688034	-0.262187
7.74500	65.705872	-0.262189
7.74667	65.722672	-0.262194
7.74833	65.738831	-0.262204
7.75000	65.755424	-0.262211
7.75167	65.772186	-0.262224
7.75333	65.788139	-0.262247
7.75500	65.805428	-0.262272
7.75667	65.821434	-0.262303
7.75833	65.838287	-0.262327
7.76000	65.855125	-0.262353
7.76167	65.872337	-0.262379
7.76333	65.889359	-0.262399
7.76500	65.906273	-0.262422
7.76667	65.922279	-0.262437
7.76833	65.937950	-0.262443
7.77000	65.955322	-0.262451
7.77167	65.971893	-0.262471
7.77333	65.988190	-0.262496
7.77500	66.005096	-0.262527
7.77667	66.022530	-0.262558
7.77833	66.039261	-0.262590
7.78000	66.056198	-0.262614
7.78167	66.072037	-0.262640
7.78333	66.088959	-0.262670
7.78500	66.106079	-0.262696
7.78667	66.121666	-0.262713
7.78833	66.138878	-0.262731
7.79000	66.155769	-0.262747
7.79167	66.172661	-0.262765
7.79333	66.188988	-0.262779
7.79500	66.206543	-0.262796
7.79667	66.221802	-0.262812
7.79833	66.238953	-0.262820
7.80000	66.255051	-0.262828
7.80167	66.271851	-0.262838
7.80333	66.288895	-0.262855
7.80500	66.305534	-0.262869
7.80667	66.321739	-0.262886
7.80833	66.337830	-0.262904
7.81000	66.355698	-0.262924
7.81167	66.371506	-0.262943
7.81333	66.388115	-0.262958
7.81500	66.405342	-0.262967
7.81667	66.420959	-0.262971
7.81833	66.439377	-0.262972
7.82000	66.455093	-0.262978
7.82167	66.470802	-0.262986
7.82333	66.488785	-0.262999
7.82500	66.505119	-0.263020
7.82667	66.521889	-0.263049
7.82833	66.538239	-0.263093
7.83000	66.555038	-0.263152
7.83167	66.572624	-0.263212
7.83333	66.587845	-0.263238
7.83500	66.605118	-0.263258
7.83667	66.623184	-0.263276
7.83833	66.639427	-0.263289
7.84000	66.656265	-0.263300
7.84167	66.672188	-0.263320
7.84333	66.689415	-0.263340
7.84500	66.706207	-0.263362
7.84667	66.721733	-0.263383
7.84833	66.738167	-0.263403
7.85000	66.755997	-0.263427
7.85167	66.771851	-0.263448
7.85333	66.788368	-0.263466
7.85500	66.805237	-0.263481
7.85667	66.821709	-0.263496
7.85833	66.838631	-0.263507
7.86000	66.855408	-0.263529
7.86167	66.872169	-0.263552
7.86333	66.887909	-0.263578
7.86500	66.904694	-0.263602
7.86667	66.922295	-0.263629
7.86833	66.938744	-0.263657
7.87000	66.955910	-0.263684
7.87167	66.971756	-0.263705
7.87333	66.988350	-0.263726
7.87500	67.005341	-0.263747
7.87667	67.022408	-0.263762
7.87833	67.037651	-0.263776
7.88000	67.054466	-0.263796
7.88167	67.071861	-0.263824
7.88333	67.088684	-0.263855
7.88500	67.106125	-0.263912
7.88667	67.121292	-0.263981
7.88833	67.138283	-0.264014
7.89000	67.156105	-0.264041
7.89167	67.171707	-0.264066
7.89333	67.188004	-0.264083
7.89500	67.205910	-0.264086
7.89667	67.222267	-0.264081
7.89833	67.238167	-0.264064
7.90000	67.255211	-0.264055
7.90167	67.273148	-0.264058
7.90333	67.288071	-0.264068
7.90500	67.305809	-0.264092
7.90667	67.321831	-0.264105
7.90833	67.339241	-0.264117
7.91000	67.355705	-0.264132
7.91167	67.372345	-0.264147
7.91333	67.387543	-0.264162
7.91500	67.405121	-0.264178
7.91667	67.421989	-0.264194
7.91833	67.438736	-0.264205
7.92000	67.455429	-0.264216
7.92167	67.472221	-0.264233
7.92333	67.489410	-0.264252
7.92500	67.506264	-0.264272
7.92667	67.522377	-0.264293
7.92833	67.538292	-0.264306
7.93000	67.556190	-0.264319
7.93167	67.572372	-0.264324
7.93333	67.588943	-0.264329
7.93500	67.604942	-0.264338
7.93667	67.621048	-0.264353
7.93833	67.638077	-0.264372
7.94000	67.655075	-0.264401
7.94167	67.671303	-0.264429
7.94333	67.688957	-0.264460
7.94500	67.706306	-0.264493
7.94667	67.722572	-0.264542
7.94833	67.738945	-0.264597
7.95000	67.755981	-0.264635
7.95167	67.772408	-0.264703
7.95333	67.788048	-0.264740
7.95500	67.803810	-0.264776
7.95667	67.822128	-0.264812
7.95833	67.837654	-0.264845
7.96000	67.854889	-0.264871
7.96167	67.870804	-0.264885
7.96333	67.889053	-0.264889
7.96500	67.905823	-0.264889
7.96667	67.922333	-0.264890
7.96833	67.938797	-0.264892
7.97000	67.955475	-0.264906
7.97167	67.971565	-0.264919
7.97333	67.988487	-0.264924
7.97500	68.005096	-0.264929
7.97667	68.021797	-0.264944
7.97833	68.038811	-0.264958
7.98000	68.055443	-0.264967
7.98167	68.071861	-0.264973
7.98333	68.087997	-0.264988
7.98500	68.105469	-0.265017
7.98667	68.122154	-0.265048
7.98833	68.138893	-0.265083
7.99000	68.155159	-0.265150
7.99167	68.171989	-0.265225
7.99333	68.188629	-0.265281
7.99500	68.204849	-0.265330
7.99667	68.221855	-0.265363
7.99833	68.238129	-0.265380
8.00000	68.256073	-0.265384
8.00167	68.272209	-0.265384
8.00333	68.288414	-0.265386
8.00500	68.305893	-0.265386
8.00667	68.322479	-0.265389
8.00833	68.339310	-0.265391
8.01000	68.354942	-0.265395
8.01167	68.372528	-0.265405
8.01333	68.389404	-0.265412
8.01500	68.405762	-0.265421
8.01667	68.421867	-0.265440
8.01833	68.437851	-0.265465
8.02000	68.454407	-0.265489
8.02167	68.472252	-0.265513
8.02333	68.488380	-0.265538
8.02500	68.505379	-0.265565
8.02667	68.522438	-0.265582
8.02833	68.539078	-0.265597
8.03000	68.556145	-0.265616
8.03167	68.572678	-0.265624
8.03333	68.589783	-0.265621
8.03500	68.605377	-0.265618
8.03667	68.621605	-0.265622
8.03833	68.638878	-0.265624
8.04000	68.655899	-0.265632
8.04167	68.671829	-0.265642
8.04333	68.688736	-0.265664
8.04500	68.705574	-0.265685
8.04667	68.721405	-0.265708
8.04833	68.739090	-0.265734
8.05000	68.755508	-0.265764
8.05167	68.772362	-0.265795
8.05333	68.788704	-0.265819
8.05500	68.805862	-0.265839
8.05667	68.821472	-0.265851
8.05833	68.838242	-0.265865
8.06000	68.855919	-0.265873
8.06167	68.872231	-0.265886
8.06333	68.889572	-0.265900
8.06500	68.905464	-0.265914
8.06667	68.922462	-0.265927
8.06833	68.939240	-0.265944
8.07000	68.955162	-0.265984
8.07167	68.972397	-0.266031
8.07333	68.988708	-0.266114
8.07500	69.004906	-0.266148
8.07667	69.021820	-0.266178
8.07833	69.039398	-0.266198
8.08000	69.056412	-0.266222
8.08167	69.073013	-0.266247
8.08333	69.088676	-0.266266
8.08500	69.105339	-0.266278
8.08667	69.122002	-0.266285
8.08833	69.138649	-0.266295
8.09000	69.155312	-0.266307
8.09167	69.172920	-0.266321
8.09333	69.188408	-0.266335
8.09500	69.205582	-0.266351
8.09667	69.222389	-0.266362
8.09833	69.238861	-0.266372
8.10000	69.255783	-0.266389
8.10167	69.272141	-0.266407
8.10333	69.287674	-0.266424
8.10500	69.304420	-0.266436
8.10667	69.322243	-0.266445
8.10833	69.338776	-0.266461
8.11000	69.355064	-0.266481
8.11167	69.372200	-0.266502
8.11333	69.389969	-0.266526
8.11500	69.405960	-0.266546
8.11667	69.423592	-0.266556
8.11833	69.439766	-0.266565
8.12000	69.455276	-0.266567
8.12167	69.472504	-0.266575
8.12333	69.488892	-0.266582
8.12500	69.505363	-0.266589
8.12667	69.521667	-0.266602
8.12833	69.538338	-0.266623
8.13000	69.555794	-0.266648
8.13167	69.572166	-0.266709
8.13333	69.588722	-0.266790
8.13500	69.605339	-0.266830
8.13667	69.622528	-0.266860
8.13833	69.638252	-0.266885
8.14000	69.655411	-0.266902
8.14167	69.671738	-0.266918
8.14333	69.688576	-0.266931
8.14500	69.705536	-0.266940
8.14667	69.722023	-0.266949
8.14833	69.738960	-0.266954
8.15000	69.754585	-0.266971
8.15167	69.771904	-0.266990
8.15333	69.788437	-0.267016
8.15500	69.804688	-0.267038
8.15667	69.821831	-0.267064
8.15833	69.838951	-0.267095
8.16000	69.855392	-0.267124
8.16167	69.872604	-0.267147
8.16333	69.889267	-0.267173
8.16500	69.905937	-0.267205
8.16667	69.922638	-0.267239
8.16833	69.939468	-0.267268
8.17000	69.956383	-0.267300
8.17167	69.972412	-0.267324
8.17333	69.989136	-0.267345
8.17500	70.005180	-0.267358
8.17667	70.022247	-0.267369
8.17833	70.038383	-0.267378
8.18000	70.055412	-0.267383
8.18167	70.071053	-0.267396
8.18333	70.090027	-0.267418
8.18500	70.105949	-0.267445
8.18667	70.122345	-0.267470
8.18833	70.139442	-0.267497
8.19000	70.156326	-0.267525
8.19167	70.172699	-0.267551
8.19333	70.188530	-0.267566
8.19500	70.205261	-0.267578
8.19667	70.221802	-0.267583
8.19833	70.239037	-0.267587
8.20000	70.255821	-0.267594
8.20167	70.272484	-0.267612
8.20333	70.288383	-0.267633
8.20500	70.305786	-0.267653
8.20667	70.323181	-0.267669
8.20833	70.339226	-0.267690
8.21000	70.356285	-0.267715
8.21167	70.372292	-0.267740
8.21333	70.389709	-0.267764
8.21500	70.405762	-0.267782
8.21667	70.422554	-0.267804
8.21833	70.439857	-0.267820
8.22000	70.456627	-0.267834
8.22167	70.472206	-0.267856
8.22333	70.490143	-0.267884
8.22500	70.506264	-0.267913
8.22667	70.522850	-0.267940
8.22833	70.538887	-0.267965
8.23000	70.555832	-0.267991
8.23167	70.572525	-0.268015
8.23333	70.589111	-0.268042
8.23500	70.606300	-0.268075
8.23667	70.623451	-0.268103
8.23833	70.639114	-0.268123
8.24000	70.656120	-0.268151
8.24167	70.673180	-0.268179
8.24333	70.689842	-0.268209
8.24500	70.705345	-0.268239
8.24667	70.723206	-0.268261
8.24833	70.738640	-0.268287
8.25000	70.755699	-0.268317
8.25167	70.772491	-0.268347
8.25333	70.789284	-0.268375
8.25500	70.805939	-0.268396
8.25667	70.822845	-0.268419
8.25833	70.838737	-0.268431
8.26000	70.856163	-0.268439
8.26167	70.872360	-0.268442
8.26333	70.889313	-0.268444
8.26500	70.906784	-0.268448
8.26667	70.921394	-0.268456
8.26833	70.939346	-0.268463
8.27000	70.955376	-0.268469
8.27167	70.972626	-0.268478
8.27333	70.988899	-0.268480
8.27500	71.004745	-0.268484
8.27667	71.022255	-0.268485
8.27833	71.038666	-0.268489
8.28000	71.054962	-0.268489
8.28167	71.072075	-0.268501
8.28333	71.089615	-0.268520
8.28500	71.105995	-0.268549
8.28667	71.122856	-0.268577
8.28833	71.138985	-0.268613
8.29000	71.156250	-0.268671
8.29167	71.172401	-0.268696
8.29333	71.189560	-0.268718
8.29500	71.206139	-0.268750
8.29667	71.223404	-0.268777
8.29833	71.238670	-0.268797
8.30000	71.255188	-0.268820
8.30167	71.272400	-0.268840
8.30333	71.290230	-0.268863
8.30500	71.305885	-0.268878
8.30667	71.322220	-0.268891
8.30833	71.339432	-0.268899
8.31000	71.356285	-0.268884
8.31167	71.372406	-0.268869
8.31333	71.389282	-0.268871
8.31500	71.405838	-0.268877
8.31667	71.422287	-0.268893
8.31833	71.438347	-0.268914
8.32000	71.455383	-0.268941
8.32167	71.472244	-0.268970
8.32333	71.488998	-0.268996
8.32500	71.506439	-0.269015
8.32667	71.522400	-0.269027
8.32833	71.539146	-0.269037
8.33000	71.556412	-0.269048
8.33167	71.572212	-0.269066
8.33333	71.589363	-0.269088
8.33500	71.606918	-0.269116
8.33667	71.623352	-0.269141
8.33833	71.639664	-0.269161
8.34000	71.656609	-0.269179
8.34167	71.672638	-0.269189
8.34333	71.689163	-0.269199
8.34500	71.705200	-0.269196
8.34667	71.722168	-0.269190
8.34833	71.739365	-0.269177
8.35000	71.756523	-0.269171
8.35167	71.773369	-0.269176
8.35333	71.789009	-0.269185
8.35500	71.806503	-0.269201
8.35667	71.822792	-0.269228
8.35833	71.839005	-0.269281
8.36000	71.855751	-0.269322
8.36167	71.873337	-0.269380
8.36333	71.890503	-0.269417
8.36500	71.905937	-0.269452
8.36667	71.923393	-0.269477
8.36833	71.939842	-0.269499
8.37000	71.955643	-0.269518
8.37167	71.972511	-0.269537
8.37333	71.989220	-0.269551
8.37500	72.005882	-0.269571
8.37667	72.022346	-0.269584
8.37833	72.038666	-0.269595
8.38000	72.055626	-0.269604
8.38167	72.072548	-0.269611
8.38333	72.090157	-0.269633
8.38500	72.105530	-0.269652
8.38667	72.122803	-0.269674
8.38833	72.139771	-0.269693
8.39000	72.156250	-0.269713
8.39167	72.173485	-0.269734
8.39333	72.189438	-0.269752
8.39500	72.207024	-0.269760
8.39667	72.222511	-0.269758
8.39833	72.239761	-0.269751
8.40000	72.255661	-0.269749
8.40167	72.273323	-0.269756
8.40333	72.288925	-0.269767
8.40500	72.305969	-0.269777
8.40667	72.321457	-0.269791
8.40833	72.339149	-0.269807
8.41000	72.355377	-0.269830
8.41167	72.371933	-0.269859
8.41333	72.389412	-0.269882
8.41500	72.405777	-0.269896
8.41667	72.423088	-0.269910
8.41833	72.439514	-0.269925
8.42000	72.457405	-0.269945
8.42167	72.473305	-0.269965
8.42333	72.490250	-0.269990
8.42500	72.506821	-0.270019
8.42667	72.523445	-0.270051
8.42833	72.539444	-0.270084
8.43000	72.556732	-0.270121
8.43167	72.572754	-0.270143
8.43333	72.590210	-0.270170
8.43500	72.606827	-0.270194
8.43667	72.622925	-0.270216
8.43833	72.640167	-0.270232
8.44000	72.655525	-0.270241
8.44167	72.672577	-0.270263
8.44333	72.689461	-0.270283
8.44500	72.705498	-0.270313
8.44667	72.723076	-0.270336
8.44833	72.739410	-0.270356
8.45000	72.756454	-0.270366
8.45167	72.773727	-0.270373
8.45333	72.790047	-0.270375
8.45500	72.805130	-0.270377
8.45667	72.822472	-0.270381
8.45833	72.839790	-0.270377
8.46000	72.857018	-0.270380
8.46167	72.872765	-0.270388
8.46333	72.889389	-0.270402
8.46500	72.906052	-0.270420
8.46667	72.922783	-0.270450
8.46833	72.939705	-0.270470
8.47000	72.956215	-0.270493
8.47167	72.972534	-0.270511
8.47333	72.990456	-0.270520
8.47500	73.006599	-0.270531
8.47667	73.021919	-0.270540
8.47833	73.039627	-0.270557
8.48000	73.056206	-0.270576
8.48167	73.072891	-0.270590
8.48333	73.089264	-0.270599
8.48500	73.106575	-0.270620
8.48667	73.123451	-0.270638
8.48833	73.139648	-0.270655
8.49000	73.156799	-0.270659
8.49167	73.172516	-0.270654
8.49333	73.190575	-0.270650
8.49500	73.206345	-0.270652
8.49667	73.222641	-0.270664
8.49833	73.239342	-0.270685
8.50000	73.256378	-0.270704
8.50167	73.273926	-0.270718
8.50333	73.289658	-0.270739
8.50500	73.306488	-0.270763
8.50667	73.323555	-0.270787
8.50833	73.341339	-0.270815
8.51000	73.356293	-0.270842
8.51167	73.373741	-0.270866
8.51333	73.389671	-0.270893
8.51500	73.406113	-0.270926
8.51667	73.422295	-0.270956
8.51833	73.439011	-0.270983
8.52000	73.456604	-0.271003
8.52167	73.473206	-0.271023
8.52333	73.489304	-0.271037
8.52500	73.506302	-0.271049
8.52667	73.523155	-0.271061
8.52833	73.539505	-0.271077
8.53000	73.556038	-0.271086
8.53167	73.573196	-0.271098
8.53333	73.589935	-0.271114
8.53500	73.605759	-0.271126
8.53667	73.623260	-0.271138
8.53833	73.638908	-0.271148
8.54000	73.656273	-0.271169
8.54167	73.673828	-0.271190
8.54333	73.690353	-0.271218
8.54500	73.706955	-0.271239
8.54667	73.723434	-0.271261
8.54833	73.738937	-0.271277
8.55000	73.756897	-0.271294
8.55167	73.773384	-0.271311
8.55333	73.789856	-0.271327
8.55500	73.806198	-0.271336
8.55667	73.822777	-0.271346
8.55833	73.839378	-0.271365
8.56000	73.856400	-0.271389
8.56167	73.872665	-0.271418
8.56333	73.889610	-0.271453
8.56500	73.906013	-0.271484
8.56667	73.923714	-0.271508
8.56833	73.941032	-0.271536
8.57000	73.955956	-0.271566
8.57167	73.972824	-0.271592
8.57333	73.988388	-0.271612
8.57500	74.005409	-0.271622
8.57667	74.023232	-0.271630
8.57833	74.040001	-0.271640
8.58000	74.056732	-0.271651
8.58167	74.073174	-0.271657
8.58333	74.090042	-0.271661
8.58500	74.106682	-0.271667
8.58667	74.123283	-0.271679
8.58833	74.140587	-0.271695
8.59000	74.157387	-0.271700
8.59167	74.173912	-0.271715
8.59333	74.190613	-0.271732
8.59500	74.207100	-0.271742
8.59667	74.223167	-0.271761
8.59833	74.240112	-0.271779
8.60000	74.256172	-0.271789
8.60167	74.272430	-0.271796
8.60333	74.289459	-0.271802
8.60500	74.306633	-0.271803
8.60667	74.323174	-0.271805
8.60833	74.339684	-0.271799
8.61000	74.355591	-0.271792
8.61167	74.373108	-0.271795
8.61333	74.389923	-0.271810
8.61500	74.407120	-0.271834
8.61667	74.423096	-0.271869
8.61833	74.440224	-0.271899
8.62000	74.457008	-0.271933
8.62167	74.473091	-0.271971
8.62333	74.489883	-0.271993
8.62500	74.505981	-0.272014
8.62667	74.522476	-0.272022
8.62833	74.539322	-0.272020
8.63000	74.556465	-0.272015
8.63167	74.573181	-0.272008
8.63333	74.590416	-0.272006
8.63500	74.607025	-0.272011
8.63667	74.623711	-0.272016
8.63833	74.640335	-0.272022
8.64000	74.655548	-0.272032
8.64167	74.673080	-0.272049
8.64333	74.690498	-0.272076
8.64500	74.706345	-0.272106
8.64667	74.722824	-0.272130
8.64833	74.740616	-0.272152
8.65000	74.756332	-0.272169
8.65167	74.772858	-0.272191
8.65333	74.789543	-0.272214
8.65500	74.805611	-0.272236
8.65667	74.822884	-0.272257
8.65833	74.839119	-0.272283
8.66000	74.857147	-0.272313
8.66167	74.873894	-0.272342
8.66333	74.890251	-0.272365
8.66500	74.907097	-0.272380
8.66667	74.923729	-0.272396
8.66833	74.941345	-0.272412
8.67000	74.956902	-0.272426
8.67167	74.972511	-0.272436
8.67333	74.989563	-0.272447
8.67500	75.006104	-0.272459
8.67667	75.022858	-0.272464
8.67833	75.040932	-0.272471
8.68000	75.055969	-0.272482
8.68167	75.073715	-0.272485
8.68333	75.090073	-0.272481
8.68500	75.106331	-0.272475
8.68667	75.122963	-0.272457
8.68833	75.140198	-0.272445
8.69000	75.156609	-0.272441
8.69167	75.173271	-0.272448
8.69333	75.190941	-0.272464
8.69500	75.206314	-0.272478
8.69667	75.223633	-0.272494
8.69833	75.241035	-0.272512
8.70000	75.257462	-0.272534
8.70167	75.273788	-0.272555
8.70333	75.291031	-0.272575
8.70500	75.307343	-0.272592
8.70667	75.323708	-0.272599
8.70833	75.338829	-0.272601
8.71000	75.355972	-0.272607
8.71167	75.373322	-0.272614
8.71333	75.389725	-0.272625
8.71500	75.405838	-0.272633
8.71667	75.423683	-0.272640
8.71833	75.440033	-0.272653
8.72000	75.456909	-0.272664
8.72167	75.474022	-0.272682
8.72333	75.491470	-0.272706
8.72500	75.507690	-0.272727
8.72667	75.523087	-0.272749
8.72833	75.540314	-0.272771
8.73000	75.557053	-0.272812
8.73167	75.573174	-0.272840
8.73333	75.589439	-0.272862
8.73500	75.607063	-0.272884
8.73667	75.623459	-0.272908
8.73833	75.640732	-0.272929
8.74000	75.657486	-0.272947
8.74167	75.673950	-0.272962
8.74333	75.690414	-0.272973
8.74500	75.707321	-0.272977
8.74667	75.724594	-0.272980
8.74833	75.740433	-0.272984
8.75000	75.758133	-0.272981
8.75167	75.773552	-0.272977
8.75333	75.790573	-0.272976
8.75500	75.806519	-0.272976
8.75667	75.823112	-0.272983
8.75833	75.840240	-0.272997
8.76000	75.856598	-0.273017
8.76167	75.873863	-0.273038
8.76333	75.889763	-0.273064
8.76500	75.906494	-0.273087
8.76667	75.924026	-0.273104
8.76833	75.940170	-0.273111
8.77000	75.956871	-0.273114
8.77167	75.974297	-0.273112
8.77333	75.990959	-0.273102
8.77500	76.006813	-0.273086
8.77667	76.022820	-0.273075
8.77833	76.040253	-0.273069
8.78000	76.056267	-0.273070
8.78167	76.073395	-0.273082
8.78333	76.090553	-0.273097
8.78500	76.107422	-0.273123
8.78667	76.123589	-0.273148
8.78833	76.141441	-0.273198
8.79000	76.158180	-0.273226
8.79167	76.173790	-0.273254
8.79333	76.191269	-0.273276
8.79500	76.207291	-0.273300
8.79667	76.224182	-0.273322
8.79833	76.240112	-0.273342
8.80000	76.257484	-0.273351
8.80167	76.273460	-0.273353
8.80333	76.291115	-0.273353
8.80500	76.307137	-0.273346
8.80667	76.323326	-0.273338
8.80833	76.340408	-0.273328
8.81000	76.355995	-0.273322
8.81167	76.374115	-0.273321
8.81333	76.390327	-0.273325
8.81500	76.406693	-0.273338
8.81667	76.424423	-0.273360
8.81833	76.439743	-0.273386
8.82000	76.456551	-0.273410
8.82167	76.474586	-0.273434
8.82333	76.490829	-0.273462
8.82500	76.506851	-0.273489
8.82667	76.522636	-0.273515
8.82833	76.540825	-0.273539
8.83000	76.557098	-0.273557
8.83167	76.574005	-0.273576
8.83333	76.591896	-0.273592
8.83500	76.608147	-0.273612
8.83667	76.624008	-0.273630
8.83833	76.640923	-0.273639
8.84000	76.656487	-0.273645
8.84167	76.673599	-0.273653
8.84333	76.689743	-0.273669
8.84500	76.707085	-0.273688
8.84667	76.722870	-0.273712
8.84833	76.740158	-0.273738
8.85000	76.756264	-0.273759
8.85167	76.774185	-0.273776
8.85333	76.790169	-0.273803
8.85500	76.807281	-0.273825
8.85667	76.823921	-0.273840
8.85833	76.840355	-0.273854
8.86000	76.857460	-0.273862
8.86167	76.873360	-0.273865
8.86333	76.890442	-0.273866
8.86500	76.906830	-0.273871
8.86667	76.923988	-0.273881
8.86833	76.940125	-0.273894
8.87000	76.957268	-0.273911
8.87167	76.973198	-0.273930
8.87333	76.989479	-0.273947
8.87500	77.006760	-0.273960
8.87667	77.023254	-0.273975
8.87833	77.039612	-0.273976
8.88000	77.057465	-0.273958
8.88167	77.073708	-0.273926
8.88333	77.090462	-0.273909
8.88500	77.107994	-0.273897
8.88667	77.123665	-0.273893
8.88833	77.140182	-0.273900
8.89000	77.156273	-0.273912
8.89167	77.174004	-0.273927
8.89333	77.189423	-0.273941
8.89500	77.207336	-0.273963
8.89667	77.223007	-0.273980
8.89833	77.240044	-0.273998
8.90000	77.257263	-0.274014
8.90167	77.274055	-0.274034
8.90333	77.290154	-0.274055
8.90500	77.307030	-0.274076
8.90667	77.325226	-0.274101
8.90833	77.340271	-0.274125
8.91000	77.356361	-0.274146
8.91167	77.372696	-0.274161
8.91333	77.389679	-0.274174
8.91500	77.406364	-0.274182
8.91667	77.423569	-0.274191
8.91833	77.440132	-0.274198
8.92000	77.457001	-0.274209
8.92167	77.473572	-0.274219
8.92333	77.490311	-0.274237
8.92500	77.507965	-0.274252
8.92667	77.524361	-0.274270
8.92833	77.540977	-0.274290
8.93000	77.557259	-0.274312
8.93167	77.573517	-0.274330
8.93333	77.589539	-0.274340
8.93500	77.607361	-0.274352
8.93667	77.623055	-0.274362
8.93833	77.639717	-0.274378
8.94000	77.658249	-0.274399
8.94167	77.673828	-0.274429
8.94333	77.690559	-0.274455
8.94500	77.708176	-0.274482
8.94667	77.724403	-0.274509
8.94833	77.740662	-0.274535
8.95000	77.757179	-0.274555
8.95167	77.773521	-0.274570
8.95333	77.790840	-0.274575
8.95500	77.806747	-0.274578
8.95667	77.822983	-0.274585
8.95833	77.840340	-0.274588
8.96000	77.856209	-0.274596
8.96167	77.872711	-0.274602
8.96333	77.890152	-0.274605
8.96500	77.907188	-0.274613
8.96667	77.923050	-0.274622
8.96833	77.939293	-0.274630
8.97000	77.956902	-0.274633
8.97167	77.973259	-0.274638
8.97333	77.990128	-0.274647
8.97500	78.006676	-0.274657
8.97667	78.023949	-0.274666
8.97833	78.039940	-0.274684
8.98000	78.057121	-0.274691
8.98167	78.073448	-0.274698
8.98333	78.090744	-0.274707
8.98500	78.107147	-0.274725
8.98667	78.123329	-0.274744
8.98833	78.140549	-0.274767
8.99000	78.157082	-0.274784
8.99167	78.173454	-0.274801
8.99333	78.189796	-0.274819
8.99500	78.207901	-0.274838
8.99667	78.223854	-0.274860
8.99833	78.240540	-0.274883
9.00000	78.257027	-0.274906
9.00167	78.272629	-0.274927
9.00333	78.289703	-0.274944
9.00500	78.307175	-0.274959
9.00667	78.323891	-0.274975
9.00833	78.340942	-0.274986
9.01000	78.357361	-0.274986
9.01167	78.375023	-0.274998
9.01333	78.390541	-0.275009
9.01500	78.407211	-0.275016
9.01667	78.423660	-0.275031
9.01833	78.440659	-0.275039
9.02000	78.457031	-0.275047
9.02167	78.473526	-0.275056
9.02333	78.489738	-0.275061
9.02500	78.507103	-0.275068
9.02667	78.523170	-0.275077
9.02833	78.540489	-0.275086
9.03000	78.557899	-0.275107
9.03167	78.573601	-0.275128
9.03333	78.590523	-0.275152
9.03500	78.607735	-0.275194
9.03667	78.624245	-0.275257
9.03833	78.640686	-0.275340
9.04000	78.657227	-0.275401
9.04167	78.673332	-0.275434
9.04333	78.690308	-0.275458
9.04500	78.706848	-0.275486
9.04667	78.723457	-0.275510
9.04833	78.740059	-0.275533
9.05000	78.756409	-0.275554
9.05167	78.773445	-0.275569
9.05333	78.790977	-0.275581
9.05500	78.807289	-0.275588
9.05667	78.823479	-0.275593
9.05833	78.841553	-0.275594
9.06000	78.857430	-0.275575
9.06167	78.873688	-0.275476
9.06333	78.890427	-0.275409
9.06500	78.906769	-0.275379
9.06667	78.923103	-0.275359
9.06833	78.940224	-0.275358
9.07000	78.957771	-0.275371
9.07167	78.973793	-0.275396
9.07333	78.989746	-0.275424
9.07500	79.007050	-0.275450
9.07667	79.024551	-0.275479
9.07833	79.041130	-0.275507
9.08000	79.058136	-0.275536
9.08167	79.074898	-0.275560
9.08333	79.090813	-0.275574
9.08500	79.107040	-0.275584
9.08667	79.123062	-0.275596
9.08833	79.140053	-0.275611
9.09000	79.156242	-0.275631
9.09167	79.172722	-0.275651
9.09333	79.189560	-0.275674
9.09500	79.207085	-0.275700
9.09667	79.224327	-0.275722
9.09833	79.240387	-0.275740
9.10000	79.256790	-0.275759
9.10167	79.273727	-0.275781
9.10333	79.290215	-0.275800
9.10500	79.306427	-0.275815
9.10667	79.323860	-0.275833
9.10833	79.340469	-0.275850
9.11000	79.357452	-0.275867
9.11167	79.373520	-0.275889
9.11333	79.390198	-0.275909
9.11500	79.406059	-0.275928
9.11667	79.423706	-0.275951
9.11833	79.440231	-0.275977
9.12000	79.458099	-0.276003
9.12167	79.473343	-0.276034
9.12333	79.489998	-0.276061
9.12500	79.507050	-0.276102
9.12667	79.523743	-0.276136
9.12833	79.540817	-0.276164
9.13000	79.557556	-0.276181
9.13167	79.573685	-0.276185
9.13333	79.590889	-0.276156
9.13500	79.607208	-0.276107
9.13667	79.623604	-0.276039
9.13833	79.639877	-0.276010
9.14000	79.657021	-0.276005
9.14167	79.672646	-0.276005
9.14333	79.690399	-0.276021
9.14500	79.706512	-0.276050
9.14667	79.723930	-0.276099
9.14833	79.740013	-0.276154
9.15000	79.757652	-0.276192
9.15167	79.774170	-0.276222
9.15333	79.790771	-0.276245
9.15500	79.807610	-0.276260
9.15667	79.823776	-0.276274
9.15833	79.839981	-0.276287
9.16000	79.857742	-0.276298
9.16167	79.873833	-0.276315
9.16333	79.890633	-0.276330
9.16500	79.906685	-0.276346
9.16667	79.923409	-0.276364
9.16833	79.939804	-0.276379
9.17000	79.956642	-0.276398
9.17167	79.973732	-0.276409
9.17333	79.990204	-0.276417
9.17500	80.007271	-0.276421
9.17667	80.024887	-0.276422
9.17833	80.041267	-0.276429
9.18000	80.057236	-0.276433
9.18167	80.074356	-0.276434
9.18333	80.090302	-0.276436
9.18500	80.107361	-0.276441
9.18667	80.124100	-0.276451
9.18833	80.140312	-0.276468
9.19000	80.157387	-0.276487
9.19167	80.174431	-0.276513
9.19333	80.191719	-0.276534
9.19500	80.207672	-0.276543
9.19667	80.224724	-0.276556
9.19833	80.240685	-0.276558
9.20000	80.257477	-0.276556
9.20167	80.273743	-0.276556
9.20333	80.289757	-0.276553
9.20500	80.307762	-0.276551
9.20667	80.323952	-0.276554
9.20833	80.339729	-0.276566
9.21000	80.357834	-0.276602
9.21167	80.374428	-0.276648
9.21333	80.391243	-0.276675
9.21500	80.407600	-0.276693
9.21667	80.424126	-0.276702
9.21833	80.441566	-0.276713
9.22000	80.457619	-0.276718
9.22167	80.473579	-0.276715
9.22333	80.490662	-0.276710
9.22500	80.506264	-0.276712
9.22667	80.523117	-0.276717
9.22833	80.540688	-0.276739
9.23000	80.557159	-0.276802
9.23167	80.573830	-0.276870
9.23333	80.590668	-0.276954
9.23500	80.607033	-0.276977
9.23667	80.624008	-0.276990
9.23833	80.640762	-0.276989
9.24000	80.657524	-0.276983
9.24167	80.674683	-0.276969
9.24333	80.690956	-0.276960
9.24500	80.706825	-0.276940
9.24667	80.723274	-0.276922
9.24833	80.740303	-0.276916
9.25000	80.756691	-0.276924
9.25167	80.774567	-0.276939
9.25333	80.790154	-0.276946
9.25500	80.807541	-0.276954
9.25667	80.824051	-0.276962
9.25833	80.840355	-0.276968
9.26000	80.857979	-0.276973
9.26167	80.874329	-0.276984
9.26333	80.891418	-0.276995
9.26500	80.907356	-0.277012
9.26667	80.923912	-0.277024
9.26833	80.941116	-0.277039
9.27000	80.957733	-0.277056
9.27167	80.974213	-0.277065
9.27333	80.991699	-0.277074
9.27500	81.006943	-0.277080
9.27667	81.023605	-0.277077
9.27833	81.040756	-0.277072
9.28000	81.056816	-0.277071
9.28167	81.073471	-0.277067
9.28333	81.090469	-0.277073
9.28500	81.106880	-0.277088
9.28667	81.123703	-0.277102
9.28833	81.140610	-0.277117
9.29000	81.156258	-0.277133
9.29167	81.173828	-0.277155
9.29333	81.190414	-0.277185
9.29500	81.207596	-0.277208
9.29667	81.224258	-0.277233
9.29833	81.240356	-0.277255
9.30000	81.257416	-0.277280
9.30167	81.273659	-0.277300
9.30333	81.290504	-0.277315
9.30500	81.307205	-0.277327
9.30667	81.322639	-0.277337
9.30833	81.340714	-0.277347
9.31000	81.357491	-0.277361
9.31167	81.374252	-0.277375
9.31333	81.390541	-0.277397
9.31500	81.406754	-0.277422
9.31667	81.423302	-0.277451
9.31833	81.440918	-0.277507
9.32000	81.456863	-0.277550
9.32167	81.473450	-0.277578
9.32333	81.490662	-0.277594
9.32500	81.508018	-0.277607
9.32667	81.523529	-0.277623
9.32833	81.540169	-0.277634
9.33000	81.557129	-0.277644
9.33167	81.573853	-0.277652
9.33333	81.590996	-0.277656
9.33500	81.607399	-0.277666
9.33667	81.623726	-0.277675
9.33833	81.640617	-0.277677
9.34000	81.657738	-0.277681
9.34167	81.674057	-0.277679
9.34333	81.689819	-0.277675
9.34500	81.707733	-0.277681
9.34667	81.723778	-0.277685
9.34833	81.740692	-0.277690
9.35000	81.756882	-0.277697
9.35167	81.774269	-0.277701
9.35333	81.791565	-0.277700
9.35500	81.807762	-0.277706
9.35667	81.824608	-0.277707
9.35833	81.841309	-0.277714
9.36000	81.858208	-0.277721
9.36167	81.873695	-0.277725
9.36333	81.890175	-0.277725
9.36500	81.907280	-0.277730
9.36667	81.923523	-0.277745
9.36833	81.940880	-0.277761
9.37000	81.956741	-0.277768
9.37167	81.972702	-0.277771
9.37333	81.991455	-0.277776
9.37500	82.008232	-0.277788
9.37667	82.024345	-0.277801
9.37833	82.040985	-0.277814
9.38000	82.057274	-0.277829
9.38167	82.074020	-0.277836
9.38333	82.091118	-0.277843
9.38500	82.106804	-0.277852
9.38667	82.123123	-0.277865
9.38833	82.140366	-0.277878
9.39000	82.156136	-0.277892
9.39167	82.173424	-0.277902
9.39333	82.190475	-0.277919
9.39500	82.206825	-0.277933
9.39667	82.224464	-0.277948
9.39833	82.240059	-0.277965
9.40000	82.256783	-0.277978
9.40167	82.274208	-0.277993
9.40333	82.289978	-0.278007
9.40500	82.306694	-0.278015
9.40667	82.324310	-0.278025
9.40833	82.340836	-0.278027
9.41000	82.357178	-0.278028
9.41167	82.374146	-0.278030
9.41333	82.391670	-0.278032
9.41500	82.407089	-0.278034
9.41667	82.423233	-0.278041
9.41833	82.440727	-0.278048
9.42000	82.457710	-0.278055
9.42167	82.474091	-0.278072
9.42333	82.490807	-0.278091
9.42500	82.507851	-0.278110
9.42667	82.524185	-0.278132
9.42833	82.540131	-0.278160
9.43000	82.557632	-0.278187
9.43167	82.574104	-0.278234
9.43333	82.590736	-0.278305
9.43500	82.607491	-0.278334
9.43667	82.624474	-0.278357
9.43833	82.640495	-0.278378
9.44000	82.658478	-0.278394
9.44167	82.674507	-0.278402
9.44333	82.690910	-0.278404
9.44500	82.707809	-0.278404
9.44667	82.725456	-0.278409
9.44833	82.740738	-0.278411
9.45000	82.757637	-0.278424
9.45167	82.773613	-0.278445
9.45333	82.790573	-0.278472
9.45500	82.807617	-0.278495
9.45667	82.824219	-0.278526
9.45833	82.840675	-0.278563
9.46000	82.857147	-0.278603
9.46167	82.874939	-0.278628
9.46333	82.891212	-0.278651
9.46500	82.907104	-0.278669
9.46667	82.923622	-0.278674
9.46833	82.941124	-0.278670
9.47000	82.957367	-0.278646
9.47167	82.974045	-0.278626
9.47333	82.990761	-0.278604
9.47500	83.007576	-0.278595
9.47667	83.023521	-0.278594
9.47833	83.040611	-0.278602
9.48000	83.058266	-0.278610
9.48167	83.074371	-0.278625
9.48333	83.091797	-0.278640
9.48500	83.107468	-0.278657
9.48667	83.123894	-0.278676
9.48833	83.140396	-0.278695
9.49000	83.156944	-0.278717
9.49167	83.174355	-0.278738
9.49333	83.191742	-0.278767
9.49500	83.208145	-0.278789
9.49667	83.224869	-0.278805
9.49833	83.242004	-0.278818
9.50000	83.258469	-0.278823
9.50167	83.274666	-0.278823
9.50333	83.291260	-0.278822
9.50500	83.307762	-0.278821
9.50667	83.324928	-0.278820
9.50833	83.341072	-0.278826
9.51000	83.357994	-0.278848
9.51167	83.374275	-0.278864
9.51333	83.390549	-0.278862
9.51500	83.407745	-0.278856
9.51667	83.423347	-0.278856
9.51833	83.440025	-0.278857
9.52000	83.455826	-0.278861
9.52167	83.472984	-0.278857
9.52333	83.490707	-0.278853
9.52500	83.507462	-0.278844
9.52667	83.525024	-0.278841
9.52833	83.540886	-0.278845
9.53000	83.558136	-0.278855
9.53167	83.573532	-0.278865
9.53333	83.590584	-0.278870
9.53500	83.608147	-0.278881
9.53667	83.625336	-0.278901
9.53833	83.640747	-0.278952
9.54000	83.657570	-0.278997
9.54167	83.673454	-0.279031
9.54333	83.690811	-0.279052
9.54500	83.707466	-0.279073
9.54667	83.723862	-0.279088
9.54833	83.740860	-0.279102
9.55000	83.757645	-0.279115
9.55167	83.774406	-0.279125
9.55333	83.790581	-0.279140
9.55500	83.807922	-0.279147
9.55667	83.824692	-0.279159
9.55833	83.841698	-0.279166
9.56000	83.858261	-0.279177
9.56167	83.874809	-0.279182
9.56333	83.890091	-0.279183
9.56500	83.908562	-0.279188
9.56667	83.924126	-0.279188
9.56833	83.940758	-0.279189
9.57000	83.957733	-0.279195
9.57167	83.975128	-0.279213
9.57333	83.991379	-0.279227
9.57500	84.008186	-0.279248
9.57667	84.024590	-0.279263
9.57833	84.041618	-0.279284
9.58000	84.057953	-0.279303
9.58167	84.074608	-0.279324
9.58333	84.091568	-0.279341
9.58500	84.108604	-0.279361
9.58667	84.124268	-0.279381
9.58833	84.140717	-0.279405
9.59000	84.157104	-0.279446
9.59167	84.174911	-0.279474
9.59333	84.192924	-0.279514
9.59500	84.208626	-0.279542
9.59667	84.226089	-0.279573
9.59833	84.242096	-0.279599
9.60000	84.257713	-0.279623
9.60167	84.275101	-0.279640
9.60333	84.291214	-0.279660
9.60500	84.307732	-0.279679
9.60667	84.324707	-0.279694
9.60833	84.341194	-0.279706
9.61000	84.357780	-0.279715
9.61167	84.374763	-0.279722
9.61333	84.391243	-0.279724
9.61500	84.408371	-0.279722
9.61667	84.425941	-0.279706
9.61833	84.441238	-0.279692
9.62000	84.457359	-0.279672
9.62167	84.474800	-0.279661
9.62333	84.491180	-0.279667
9.62500	84.507133	-0.279677
9.62667	84.525475	-0.279693
9.62833	84.541382	-0.279710
9.63000	84.558655	-0.279724
9.63167	84.574005	-0.279742
9.63333	84.590828	-0.279775
9.63500	84.608009	-0.279842
9.63667	84.623680	-0.279908
9.63833	84.641632	-0.279930
9.64000	84.656914	-0.279945
9.64167	84.674965	-0.279955
9.64333	84.691055	-0.279973
9.64500	84.707695	-0.279985
9.64667	84.724731	-0.279992
9.64833	84.740868	-0.279999
9.65000	84.757652	-0.280003
9.65167	84.774544	-0.280010
9.65333	84.791222	-0.280027
9.65500	84.808640	-0.280053
9.65667	84.824234	-0.280074
9.65833	84.841835	-0.280092
9.66000	84.858337	-0.280102
9.66167	84.874161	-0.280109
9.66333	84.890739	-0.280114
9.66500	84.907265	-0.280119
9.66667	84.924866	-0.280132
9.66833	84.941193	-0.280138
9.67000	84.956917	-0.280146
9.67167	84.974075	-0.280156
9.67333	84.990860	-0.280175
9.67500	85.008446	-0.280200
9.67667	85.024040	-0.280227
9.67833	85.041351	-0.280255
9.68000	85.058769	-0.280277
9.68167	85.075043	-0.280293
9.68333	85.091194	-0.280304
9.68500	85.106735	-0.280315
9.68667	85.124260	-0.280322
9.68833	85.140816	-0.280327
9.69000	85.157921	-0.280336
9.69167	85.174263	-0.280341
9.69333	85.190903	-0.280356
9.69500	85.207741	-0.280370
9.69667	85.224602	-0.280384
9.69833	85.241394	-0.280404
9.70000	85.257576	-0.280422
9.70167	85.274612	-0.280444
9.70333	85.291229	-0.280466
9.70500	85.307678	-0.280484
9.70667	85.324890	-0.280499
9.70833	85.340683	-0.280510
9.71000	85.358398	-0.280528
9.71167	85.374382	-0.280552
9.71333	85.391510	-0.280573
9.71500	85.407776	-0.280594
9.71667	85.424782	-0.280618
9.71833	85.441261	-0.280642
9.72000	85.458862	-0.280671
9.72167	85.473671	-0.280695
9.72333	85.490997	-0.280706
9.72500	85.508224	-0.280711
9.72667	85.523537	-0.280699
9.72833	85.541130	-0.280686
9.73000	85.557510	-0.280659
9.73167	85.573700	-0.280637
9.73333	85.590256	-0.280620
9.73500	85.606789	-0.280610
9.73667	85.623901	-0.280610
9.73833	85.641579	-0.280621
9.74000	85.657837	-0.280643
9.74167	85.674438	-0.280664
9.74333	85.691505	-0.280691
9.74500	85.707954	-0.280734
9.74667	85.724220	-0.280768
9.74833	85.740639	-0.280796
9.75000	85.756882	-0.280817
9.75167	85.773674	-0.280834
9.75333	85.790634	-0.280843
9.75500	85.806839	-0.280851
9.75667	85.824272	-0.280853
9.75833	85.841904	-0.280853
9.76000	85.857468	-0.280853
9.76167	85.874405	-0.280864
9.76333	85.891357	-0.280880
9.76500	85.907997	-0.280896
9.76667	85.924667	-0.280916
9.76833	85.941605	-0.280934
9.77000	85.958435	-0.280953
9.77167	85.974838	-0.280974
9.77333	85.991600	-0.280989
9.77500	86.007233	-0.280997
9.77667	86.024330	-0.280998
9.77833	86.040779	-0.281004
9.78000	86.056435	-0.281018
9.78167	86.073570	-0.281033
9.78333	86.091003	-0.281048
9.78500	86.107315	-0.281064
9.78667	86.123711	-0.281078
9.78833	86.141212	-0.281087
9.79000	86.158257	-0.281093
9.79167	86.173721	-0.281104
9.79333	86.190773	-0.281114
9.79500	86.207283	-0.281117
9.79667	86.224442	-0.281121
9.79833	86.240425	-0.281128
9.80000	86.256264	-0.281149
9.80167	86.273163	-0.281165
9.80333	86.290993	-0.281184
9.80500	86.307564	-0.281198
9.80667	86.323654	-0.281210
9.80833	86.340797	-0.281219
9.81000	86.357788	-0.281234
9.81167	86.374512	-0.281250
9.81333	86.391083	-0.281267
9.81500	86.407738	-0.281289
9.81667	86.423508	-0.281307
9.81833	86.440643	-0.281329
9.82000	86.457680	-0.281349
9.82167	86.474777	-0.281358
9.82333	86.491066	-0.281368
9.82500	86.507874	-0.281378
9.82667	86.523399	-0.281386
9.82833	86.541344	-0.281397
9.83000	86.557610	-0.281407
9.83167	86.574425	-0.281419
9.83333	86.591263	-0.281433
9.83500	86.607468	-0.281449
9.83667	86.624321	-0.281460
9.83833	86.640778	-0.281466
9.84000	86.657570	-0.281467
9.84167	86.674362	-0.281467
9.84333	86.691177	-0.281462
9.84500	86.708092	-0.281460
9.84667	86.724014	-0.281460
9.84833	86.740944	-0.281463
9.85000	86.756851	-0.281473
9.85167	86.774200	-0.281486
9.85333	86.790771	-0.281505
9.85500	86.807938	-0.281525
9.85667	86.824776	-0.281543
9.85833	86.840752	-0.281556
9.86000	86.856819	-0.281567
9.86167	86.874130	-0.281576
9.86333	86.890282	-0.281583
9.86500	86.907867	-0.281593
9.86667	86.924904	-0.281595
9.86833	86.940529	-0.281600
9.87000	86.957047	-0.281606
9.87167	86.974098	-0.281621
9.87333	86.991676	-0.281639
9.87500	87.008293	-0.281661
9.87667	87.024269	-0.281680
9.87833	87.041359	-0.281697
9.88000	87.057251	-0.281712
9.88167	87.073524	-0.281726
9.88333	87.090889	-0.281740
9.88500	87.108124	-0.281749
9.88667	87.124352	-0.281757
9.88833	87.140358	-0.281760
9.89000	87.157593	-0.281765
9.89167	87.174026	-0.281769
9.89333	87.190506	-0.281780
9.89500	87.206848	-0.281797
9.89667	87.223030	-0.281818
9.89833	87.240326	-0.281841
9.90000	87.257088	-0.281867
9.90167	87.274055	-0.281894
9.90333	87.290619	-0.281929
9.90500	87.307907	-0.281971
9.90667	87.324173	-0.281992
9.90833	87.341515	-0.282010
9.91000	87.358406	-0.282030
9.91167	87.374992	-0.282045
9.91333	87.391663	-0.282061
9.91500	87.407883	-0.282076
9.91667	87.424774	-0.282094
9.91833	87.442116	-0.282105
9.92000	87.457802	-0.282119
9.92167	87.474907	-0.282137
9.92333	87.491402	-0.282150
9.92500	87.508102	-0.282165
9.92667	87.524895	-0.282178
9.92833	87.541718	-0.282191
9.93000	87.558212	-0.282209
9.93167	87.575317	-0.282229
9.93333	87.591927	-0.282252
9.93500	87.608063	-0.282274
9.93667	87.624313	-0.282291
9.93833	87.641197	-0.282304
9.94000	87.657722	-0.282322
9.94167	87.674530	-0.282332
9.94333	87.691536	-0.282351
9.94500	87.707932	-0.282365
9.94667	87.724335	-0.282364
9.94833	87.741516	-0.282368
9.95000	87.758110	-0.282371
9.95167	87.774689	-0.282374
9.95333	87.791634	-0.282383
9.95500	87.807724	-0.282392
9.95667	87.824631	-0.282394
9.95833	87.840637	-0.282404
9.96000	87.858452	-0.282425
9.96167	87.875542	-0.282461
9.96333	87.891426	-0.282490
9.96500	87.907387	-0.282511
9.96667	87.924194	-0.282533
9.96833	87.940971	-0.282560
9.97000	87.957809	-0.282585
9.97167	87.974503	-0.282607
9.97333	87.991249	-0.282627
9.97500	88.007256	-0.282643
9.97667	88.024139	-0.282661
9.97833	88.041489	-0.282679
9.98000	88.057861	-0.282695
9.98167	88.074463	-0.282711
9.98333	88.091103	-0.282733
9.98500	88.108223	-0.282755
9.98667	88.124771	-0.282778
9.98833	88.140785	-0.282799
9.99000	88.158539	-0.282817
9.99167	88.173912	-0.282836
9.99333	88.190544	-0.282846
9.99500	88.208366	-0.282852
9.99667	88.224503	-0.282855
9.99833	88.242157	-0.282836
10.0000	88.257820	-0.282802
10.0017	88.274658	-0.282792
10.0033	88.290512	-0.282788
10.0050	88.307220	-0.282788
10.0067	88.324074	-0.282801
10.0083	88.341385	-0.282819
10.0100	88.357254	-0.282843
10.0117	88.374138	-0.282858
10.0133	88.392456	-0.282872
10.0150	88.407990	-0.282891
10.0167	88.424728	-0.282914
10.0183	88.440804	-0.282934
10.0200	88.457390	-0.282948
10.0217	88.475044	-0.282957
10.0233	88.491264	-0.282971
10.0250	88.508392	-0.282984
10.0267	88.525017	-0.282997
10.0283	88.542053	-0.283002
10.0300	88.557892	-0.283006
10.0317	88.575195	-0.283015
10.0333	88.591125	-0.283011
10.0350	88.607521	-0.283008
10.0367	88.625259	-0.283009
10.0383	88.641724	-0.283013
10.0400	88.657997	-0.283013
10.0417	88.674416	-0.283014
10.0433	88.690659	-0.283019
10.0450	88.707321	-0.283025
10.0467	88.724396	-0.283036
10.0483	88.740303	-0.283048
10.0500	88.757591	-0.283063
10.0517	88.774803	-0.283069
10.0533	88.791550	-0.283075
10.0550	88.807060	-0.283084
10.0567	88.825195	-0.283089
10.0583	88.841972	-0.283097
10.0600	88.858177	-0.283099
10.0617	88.874344	-0.283102
10.0633	88.891739	-0.283107
10.0650	88.908302	-0.283124
10.0667	88.924187	-0.283144
10.0683	88.941246	-0.283174
10.0700	88.958336	-0.283206
10.0717	88.975166	-0.283275
10.0733	88.991165	-0.283324
10.0750	89.008850	-0.283351
10.0767	89.025513	-0.283378
10.0783	89.041496	-0.283396
10.0800	89.058731	-0.283405
10.0817	89.074692	-0.283404
10.0833	89.090736	-0.283401
10.0850	89.108398	-0.283400
10.0867	89.125099	-0.283401
10.0883	89.140556	-0.283410
10.0900	89.159210	-0.283430
10.0917	89.175545	-0.283451
10.0933	89.192055	-0.283468
10.0950	89.208260	-0.283482
10.0967	89.225952	-0.283494
10.0983	89.241203	-0.283500
10.1000	89.258308	-0.283512
10.1017	89.275009	-0.283517
10.1033	89.291908	-0.283525
10.1050	89.308632	-0.283525
10.1067	89.323555	-0.283530
10.1083	89.341820	-0.283537
10.1100	89.358459	-0.283549
10.1117	89.375641	-0.283567
10.1133	89.391418	-0.283579
10.1150	89.408211	-0.283589
10.1167	89.424522	-0.283601
10.1183	89.440475	-0.283618
10.1200	89.458008	-0.283630
10.1217	89.474983	-0.283642
10.1233	89.491661	-0.283657
10.1250	89.508049	-0.283681
10.1267	89.524391	-0.283707
10.1283	89.541367	-0.283744
10.1300	89.558960	-0.283791
10.1317	89.575623	-0.283832
10.1333	89.591858	-0.283856
10.1350	89.608810	-0.283878
10.1367	89.625900	-0.283901
10.1383	89.641235	-0.283913
10.1400	89.658379	-0.283913
10.1417	89.674240	-0.283893
10.1433	89.690292	-0.283867
10.1450	89.708183	-0.283860
10.1467	89.724670	-0.283859
10.1483	89.740860	-0.283862
10.1500	89.757149	-0.283872
10.1517	89.774124	-0.283887
10.1533	89.791130	-0.283904
10.1550	89.808525	-0.283928
10.1567	89.826149	-0.283971
10.1583	89.842117	-0.283998
10.1600	89.858795	-0.284017
10.1617	89.875603	-0.284029
10.1633	89.891098	-0.284041
10.1650	89.907280	-0.284056
10.1667	89.924797	-0.284067
10.1683	89.940788	-0.284070
10.1700	89.957825	-0.284076
10.1717	89.973564	-0.284078
10.1733	89.992050	-0.284077
10.1750	90.008331	-0.284080
10.1767	90.024017	-0.284088
10.1783	90.041542	-0.284099
10.1800	90.057846	-0.284108
10.1817	90.074478	-0.284132
10.1833	90.092010	-0.284158
10.1850	90.108414	-0.284183
10.1867	90.125084	-0.284203
10.1883	90.141983	-0.284230
10.1900	90.158478	-0.284254
10.1917	90.174881	-0.284270
10.1933	90.191078	-0.284274
10.1950	90.208260	-0.284279
10.1967	90.224335	-0.284288
10.1983	90.241608	-0.284293
10.2000	90.257927	-0.284296
10.2017	90.274864	-0.284299
10.2033	90.291801	-0.284304
10.2050	90.307350	-0.284314
10.2067	90.324112	-0.284328
10.2083	90.341042	-0.284344
10.2100	90.358360	-0.284367
10.2117	90.374756	-0.284378
10.2133	90.391838	-0.284393
10.2150	90.406990	-0.284407
10.2167	90.424942	-0.284418
10.2183	90.440704	-0.284425
10.2200	90.458023	-0.284438
10.2217	90.474075	-0.284453
10.2233	90.491119	-0.284466
10.2250	90.507492	-0.284477
10.2267	90.524544	-0.284491
10.2283	90.541985	-0.284507
10.2300	90.558235	-0.284519
10.2317	90.575134	-0.284535
10.2333	90.590660	-0.284544
10.2350	90.608017	-0.284551
10.2367	90.625488	-0.284557
10.2383	90.641319	-0.284566
10.2400	90.659241	-0.284581
10.2417	90.675400	-0.284599
10.2433	90.691910	-0.284619
10.2450	90.708260	-0.284634
10.2467	90.725594	-0.284653
10.2483	90.742599	-0.284670
10.2500	90.759300	-0.284692
10.2517	90.774879	-0.284705
10.2533	90.791313	-0.284719
10.2550	90.808510	-0.284734
10.2567	90.824600	-0.284752
10.2583	90.840591	-0.284771
10.2600	90.857788	-0.284790
10.2617	90.874672	-0.284808
10.2633	90.891594	-0.284812
10.2650	90.908371	-0.284809
10.2667	90.924629	-0.284810
10.2683	90.941483	-0.284810
10.2700	90.957870	-0.284811
10.2717	90.974495	-0.284804
10.2733	90.991577	-0.284805
10.2750	91.007187	-0.284813
10.2767	91.023788	-0.284822
10.2783	91.040794	-0.284836
10.2800	91.057999	-0.284855
10.2817	91.073929	-0.284868
10.2833	91.091476	-0.284878
10.2850	91.108368	-0.284892
10.2867	91.125336	-0.284909
10.2883	91.141998	-0.284930
10.2900	91.157974	-0.284946
10.2917	91.175476	-0.284967
10.2933	91.192009	-0.284988
10.2950	91.207695	-0.285007
10.2967	91.225014	-0.285022
10.2983	91.242058	-0.285036
10.3000	91.258324	-0.285046
10.3017	91.273712	-0.285050
10.3033	91.291069	-0.285047
10.3050	91.307961	-0.285026
10.3067	91.324303	-0.285013
10.3083	91.341408	-0.284998
10.3100	91.357658	-0.284997
10.3117	91.375000	-0.285002
10.3133	91.391045	-0.285012
10.3150	91.408409	-0.285025
10.3167	91.424759	-0.285047
10.3183	91.442184	-0.285091
10.3200	91.458519	-0.285134
10.3217	91.475090	-0.285181
10.3233	91.491356	-0.285210
10.3250	91.508011	-0.285236
10.3267	91.524902	-0.285256
10.3283	91.541229	-0.285280
10.3300	91.558464	-0.285302
10.3317	91.574631	-0.285322
10.3333	91.591171	-0.285332
10.3350	91.607529	-0.285340
10.3367	91.624138	-0.285351
10.3383	91.640594	-0.285359
10.3400	91.658424	-0.285366
10.3417	91.674484	-0.285363
10.3433	91.691307	-0.285361
10.3450	91.708519	-0.285359
10.3467	91.724731	-0.285358
10.3483	91.741806	-0.285363
10.3500	91.758591	-0.285373
10.3517	91.775162	-0.285381
10.3533	91.791466	-0.285391
10.3550	91.808800	-0.285398
10.3567	91.825485	-0.285414
10.3583	91.840439	-0.285428
10.3600	91.858337	-0.285438
10.3617	91.875122	-0.285451
10.3633	91.890793	-0.285458
10.3650	91.908577	-0.285462
10.3667	91.925041	-0.285472
10.3683	91.941330	-0.285482
10.3700	91.959068	-0.285488
10.3717	91.974007	-0.285491
10.3733	91.991158	-0.285490
10.3750	92.008041	-0.285490
10.3767	92.024269	-0.285491
10.3783	92.041374	-0.285496
10.3800	92.056900	-0.285509
10.3817	92.075111	-0.285524
10.3833	92.090935	-0.285545
10.3850	92.107498	-0.285567
10.3867	92.125137	-0.285592
10.3883	92.141365	-0.285616
10.3900	92.158020	-0.285633
10.3917	92.174400	-0.285651
10.3933	92.190872	-0.285665
10.3950	92.207939	-0.285671
10.3967	92.223915	-0.285683
10.3983	92.240944	-0.285693
10.4000	92.257210	-0.285707
10.4017	92.273773	-0.285732
10.4033	92.291298	-0.285783
10.4050	92.307762	-0.285834
10.4067	92.324997	-0.285894
10.4083	92.341011	-0.285921
10.4100	92.358391	-0.285938
10.4117	92.375572	-0.285952
10.4133	92.391312	-0.285961
10.4150	92.407715	-0.285967
10.4167	92.424683	-0.285970
10.4183	92.441010	-0.285976
10.4200	92.458084	-0.285986
10.4217	92.475525	-0.285997
10.4233	92.491043	-0.286011
10.4250	92.508568	-0.286035
10.4267	92.525772	-0.286059
10.4283	92.541763	-0.286083
10.4300	92.558083	-0.286103
10.4317	92.574905	-0.286125
10.4333	92.591614	-0.286142
10.4350	92.607803	-0.286157
10.4367	92.624374	-0.286173
10.4383	92.641449	-0.286187
10.4400	92.657845	-0.286193
10.4417	92.674850	-0.286193
10.4433	92.691483	-0.286185
10.4450	92.708092	-0.286181
10.4467	92.724899	-0.286185
10.4483	92.740631	-0.286185
10.4500	92.758614	-0.286189
10.4517	92.775238	-0.286201
10.4533	92.791695	-0.286225
10.4550	92.809021	-0.286289
10.4567	92.824692	-0.286327
10.4583	92.841766	-0.286353
10.4600	92.858864	-0.286377
10.4617	92.875504	-0.286385
10.4633	92.891609	-0.286392
10.4650	92.907822	-0.286405
10.4667	92.924973	-0.286408
10.4683	92.942703	-0.286402
10.4700	92.958054	-0.286396
10.4717	92.975845	-0.286402
10.4733	92.991371	-0.286419
10.4750	93.007133	-0.286439
10.4767	93.024269	-0.286458
10.4783	93.041611	-0.286481
10.4800	93.059158	-0.286501
10.4817	93.075836	-0.286515
10.4833	93.091766	-0.286525
10.4850	93.107880	-0.286534
10.4867	93.124771	-0.286538
10.4883	93.141922	-0.286539
10.4900	93.157654	-0.286545
10.4917	93.174515	-0.286555
10.4933	93.191208	-0.286563
10.4950	93.208618	-0.286573
10.4967	93.225105	-0.286579
10.4983	93.241714	-0.286598
10.5000	93.257805	-0.286613
10.5017	93.275009	-0.286621
10.5033	93.292679	-0.286625
10.5050	93.308678	-0.286634
10.5067	93.325859	-0.286641
10.5083	93.341965	-0.286652
10.5100	93.358925	-0.286671
10.5117	93.374893	-0.286691
10.5133	93.390526	-0.286713
10.5150	93.408539	-0.286736
10.5167	93.425568	-0.286762
10.5183	93.442146	-0.286791
10.5200	93.458488	-0.286815
10.5217	93.476097	-0.286832
10.5233	93.492165	-0.286851
10.5250	93.509293	-0.286875
10.5267	93.525078	-0.286896
10.5283	93.542725	-0.286918
10.5300	93.558945	-0.286944
10.5317	93.573631	-0.286973
10.5333	93.592010	-0.286995
10.5350	93.607712	-0.287010
10.5367	93.625610	-0.287017
10.5383	93.642647	-0.287023
10.5400	93.659676	-0.287021
10.5417	93.675652	-0.287017
10.5433	93.691902	-0.287017
10.5450	93.708778	-0.287018
10.5467	93.724503	-0.287025
10.5483	93.740639	-0.287042
10.5500	93.758461	-0.287068
10.5517	93.775383	-0.287098
10.5533	93.791611	-0.287123
10.5550	93.809120	-0.287145
10.5567	93.825203	-0.287174
10.5583	93.842133	-0.287196
10.5600	93.858727	-0.287222
10.5617	93.875183	-0.287241
10.5633	93.892120	-0.287261
10.5650	93.907928	-0.287287
10.5667	93.925468	-0.287312
10.5683	93.942177	-0.287328
10.5700	93.957672	-0.287354
10.5717	93.975883	-0.287376
10.5733	93.992279	-0.287392
10.5750	94.008408	-0.287408
10.5767	94.025078	-0.287421
10.5783	94.042267	-0.287439
10.5800	94.057823	-0.287449
10.5817	94.075119	-0.287457
10.5833	94.091682	-0.287468
10.5850	94.108376	-0.287483
10.5867	94.125603	-0.287501
10.5883	94.142250	-0.287519
10.5900	94.159920	-0.287537
10.5917	94.175621	-0.287550
10.5933	94.191612	-0.287566
10.5950	94.209045	-0.287585
10.5967	94.225334	-0.287606
10.5983	94.241280	-0.287628
10.6000	94.258743	-0.287650
10.6017	94.274826	-0.287668
10.6033	94.291458	-0.287686
10.6050	94.307495	-0.287711
10.6067	94.324547	-0.287736
10.6083	94.341377	-0.287757
10.6100	94.357910	-0.287772
10.6117	94.375031	-0.287788
10.6133	94.391129	-0.287804
10.6150	94.408775	-0.287820
10.6167	94.425026	-0.287836
10.6183	94.441887	-0.287849
10.6200	94.458969	-0.287862
10.6217	94.475449	-0.287876
10.6233	94.492279	-0.287897
10.6250	94.508743	-0.287920
10.6267	94.525291	-0.287941
10.6283	94.542503	-0.287957
10.6300	94.559837	-0.287976
10.6317	94.575546	-0.287991
10.6333	94.592316	-0.288005
10.6350	94.608070	-0.288020
10.6367	94.625633	-0.288027
10.6383	94.641197	-0.288035
10.6400	94.659470	-0.288045
10.6417	94.675552	-0.288059
10.6433	94.691315	-0.288076
10.6450	94.707352	-0.288086
10.6467	94.725693	-0.288099
10.6483	94.741623	-0.288112
10.6500	94.758217	-0.288122
10.6517	94.775574	-0.288119
10.6533	94.791206	-0.288124
10.6550	94.809601	-0.288123
10.6567	94.825981	-0.288121
10.6583	94.841316	-0.288122
10.6600	94.858871	-0.288134
10.6617	94.875809	-0.288150
10.6633	94.890884	-0.288175
10.6650	94.907196	-0.288224
10.6667	94.925018	-0.288271
10.6683	94.941635	-0.288368
10.6700	94.958359	-0.288422
10.6717	94.975945	-0.288463
10.6733	94.991325	-0.288492
10.6750	95.008095	-0.288510
10.6767	95.024796	-0.288523
10.6783	95.041130	-0.288540
10.6800	95.058807	-0.288546
10.6817	95.075188	-0.288543
10.6833	95.092499	-0.288544
10.6850	95.108856	-0.288546
10.6867	95.126511	-0.288554
10.6883	95.142036	-0.288565
10.6900	95.158012	-0.288576
10.6917	95.174461	-0.288583
10.6933	95.191399	-0.288592
10.6950	95.207649	-0.288605
10.6967	95.225273	-0.288630
10.6983	95.241272	-0.288654
10.7000	95.257332	-0.288677
10.7017	95.274590	-0.288701
10.7033	95.290932	-0.288722
10.7050	95.308289	-0.288740
10.7067	95.325882	-0.288754
10.7083	95.341766	-0.288774
10.7100	95.358818	-0.288782
10.7117	95.375076	-0.288787
10.7133	95.392303	-0.288793
10.7150	95.407967	-0.288807
10.7167	95.425568	-0.288824
10.7183	95.440659	-0.288849
10.7200	95.457954	-0.288878
10.7217	95.475471	-0.288929
10.7233	95.491013	-0.288968
10.7250	95.507980	-0.288997
10.7267	95.524666	-0.289021
10.7283	95.540939	-0.289034
10.7300	95.558464	-0.289042
10.7317	95.574242	-0.289054
10.7333	95.591881	-0.289063
10.7350	95.607903	-0.289083
10.7367	95.624756	-0.289110
10.7383	95.641220	-0.289144
10.7400	95.658714	-0.289179
10.7417	95.674202	-0.289211
10.7433	95.691452	-0.289232
10.7450	95.708618	-0.289242
10.7467	95.725777	-0.289241
10.7483	95.741615	-0.289241
10.7500	95.758049	-0.289238
10.7517	95.774567	-0.289231
10.7533	95.791084	-0.289228
10.7550	95.808144	-0.289239
10.7567	95.825081	-0.289259
10.7583	95.840530	-0.289277
10.7600	95.857880	-0.289295
10.7617	95.873955	-0.289305
10.7633	95.891441	-0.289316
10.7650	95.908401	-0.289323
10.7667	95.924950	-0.289334
10.7683	95.941566	-0.289345
10.7700	95.958672	-0.289359
10.7717	95.974884	-0.289377
10.7733	95.992027	-0.289399
10.7750	96.008598	-0.289419
10.7767	96.025650	-0.289441
10.7783	96.041985	-0.289460
10.7800	96.058273	-0.289474
10.7817	96.074890	-0.289492
10.7833	96.091133	-0.289515
10.7850	96.108391	-0.289543
10.7867	96.125031	-0.289575
10.7883	96.141853	-0.289606
10.7900	96.158791	-0.289638
10.7917	96.175400	-0.289660
10.7933	96.191917	-0.289677
10.7950	96.207985	-0.289697
10.7967	96.225021	-0.289714
10.7983	96.240891	-0.289724
10.8000	96.257355	-0.289727
10.8017	96.274864	-0.289742
10.8033	96.292351	-0.289769
10.8050	96.308617	-0.289796
10.8067	96.324707	-0.289824
10.8083	96.341438	-0.289851
10.8100	96.358414	-0.289870
10.8117	96.374969	-0.289885
10.8133	96.390419	-0.289895
10.8150	96.408249	-0.289906
10.8167	96.423576	-0.289907
10.8183	96.440796	-0.289908
10.8200	96.458405	-0.289916
10.8217	96.474907	-0.289927
10.8233	96.491432	-0.289939
10.8250	96.506844	-0.289956
10.8267	96.525475	-0.289976
10.8283	96.541275	-0.289998
10.8300	96.558655	-0.290019
10.8317	96.575554	-0.290033
10.8333	96.591949	-0.290045
10.8350	96.608582	-0.290058
10.8367	96.625198	-0.290075
10.8383	96.640999	-0.290103
10.8400	96.657913	-0.290128
10.8417	96.673996	-0.290156
10.8433	96.690819	-0.290192
10.8450	96.708435	-0.290297
10.8467	96.724976	-0.290451
10.8483	96.741173	-0.290540
10.8500	96.757980	-0.290574
10.8517	96.774002	-0.290596
10.8533	96.791718	-0.290609
10.8550	96.809479	-0.290617
10.8567	96.825272	-0.290617
10.8583	96.842369	-0.290611
10.8600	96.858734	-0.290607
10.8617	96.875023	-0.290603
10.8633	96.891800	-0.290607
10.8650	96.909027	-0.290607
10.8667	96.925079	-0.290623
10.8683	96.941589	-0.290658
10.8700	96.958641	-0.290701
10.8717	96.974831	-0.290756
10.8733	96.991165	-0.290802
10.8750	97.008293	-0.290834
10.8767	97.025673	-0.290870
10.8783	97.041649	-0.290899
10.8800	97.057655	-0.290922
10.8817	97.074333	-0.290938
10.8833	97.091354	-0.290941
10.8850	97.108772	-0.290943
10.8867	97.123558	-0.290944
10.8883	97.141098	-0.290953
10.8900	97.158073	-0.290964
10.8917	97.174927	-0.290981
10.8933	97.190903	-0.290993
10.8950	97.207664	-0.291007
10.8967	97.224449	-0.291021
10.8983	97.241524	-0.291032
10.9000	97.258926	-0.291043
10.9017	97.274704	-0.291059
10.9033	97.291351	-0.291082
10.9050	97.308243	-0.291100
10.9067	97.324936	-0.291118
10.9083	97.341331	-0.291132
10.9100	97.357872	-0.291151
10.9117	97.375298	-0.291165
10.9133	97.391533	-0.291177
10.9150	97.408470	-0.291189
10.9167	97.424271	-0.291202
10.9183	97.441727	-0.291212
10.9200	97.457825	-0.291227
10.9217	97.475769	-0.291243
10.9233	97.491333	-0.291263
10.9250	97.509346	-0.291282
10.9267	97.525269	-0.291299
10.9283	97.541939	-0.291322
10.9300	97.558052	-0.291345
10.9317	97.573341	-0.291371
10.9333	97.590630	-0.291399
10.9350	97.607956	-0.291428
10.9367	97.625000	-0.291450
10.9383	97.641701	-0.291477
10.9400	97.657417	-0.291507
10.9417	97.674973	-0.291539
10.9433	97.691635	-0.291565
10.9450	97.708511	-0.291592
10.9467	97.724693	-0.291615
10.9483	97.741219	-0.291640
10.9500	97.757057	-0.291658
10.9517	97.774353	-0.291673
10.9533	97.791023	-0.291692
10.9550	97.808701	-0.291707
10.9567	97.824745	-0.291716
10.9583	97.841240	-0.291731
10.9600	97.858147	-0.291748
10.9617	97.873909	-0.291767
10.9633	97.891762	-0.291785
10.9650	97.906960	-0.291792
10.9667	97.924011	-0.291794
10.9683	97.940353	-0.291791
10.9700	97.958122	-0.291787
10.9717	97.975098	-0.291780
10.9733	97.990936	-0.291776
10.9750	98.008400	-0.291784
10.9767	98.024742	-0.291801
10.9783	98.041336	-0.291831
10.9800	98.058334	-0.291951
10.9817	98.074562	-0.292116
10.9833	98.091164	-0.292311
10.9850	98.108231	-0.292467
10.9867	98.124863	-0.292554
10.9883	98.142059	-0.292589
10.9900	98.158157	-0.292607
10.9917	98.175018	-0.292618
10.9933	98.191582	-0.292628
10.9950	98.207985	-0.292631
10.9967	98.224693	-0.292628
10.9983	98.241089	-0.292623
11.0000	98.258110	-0.292609
11.0017	98.274910	-0.292603
11.0033	98.291748	-0.292591
11.0050	98.307861	-0.292587
11.0067	98.324310	-0.292588
11.0083	98.340736	-0.292591
11.0100	98.357376	-0.292600
11.0117	98.374634	-0.292613
11.0133	98.391548	-0.292622
11.0150	98.407539	-0.292637
11.0167	98.423744	-0.292661
11.0183	98.441971	-0.292711
11.0200	98.458557	-0.292734
11.0217	98.475090	-0.292777
11.0233	98.491409	-0.292807
11.0250	98.508652	-0.292877
11.0267	98.525291	-0.292979
11.0283	98.541191	-0.293064
11.0300	98.558945	-0.293101
11.0317	98.573433	-0.293129
11.0333	98.592842	-0.293142
11.0350	98.607193	-0.293156
11.0367	98.624916	-0.293173
11.0383	98.641647	-0.293179
11.0400	98.658218	-0.293182
11.0417	98.674500	-0.293182
11.0433	98.690994	-0.293190
11.0450	98.708282	-0.293198
11.0467	98.724297	-0.293212
11.0483	98.740898	-0.293227
11.0500	98.758278	-0.293250
11.0517	98.774574	-0.293271
11.0533	98.790543	-0.293291
11.0550	98.807541	-0.293314
11.0567	98.824013	-0.293334
11.0583	98.841148	-0.293357
11.0600	98.857368	-0.293378
11.0617	98.873856	-0.293402
11.0633	98.891251	-0.293418
11.0650	98.907303	-0.293432
11.0667	98.923553	-0.293445
11.0683	98.940514	-0.293463
11.0700	98.957840	-0.293482
11.0717	98.974174	-0.293501
11.0733	98.991035	-0.293520
11.0750	99.008942	-0.293540
11.0767	99.024635	-0.293570
11.0783	99.041992	-0.293598
11.0800	99.057899	-0.293628
11.0817	99.074959	-0.293658
11.0833	99.091919	-0.293684
11.0850	99.107910	-0.293719
11.0867	99.124954	-0.293758
11.0883	99.141808	-0.293852
11.0900	99.157310	-0.293889
11.0917	99.174286	-0.293918
11.0933	99.191154	-0.293934
11.0950	99.207718	-0.293947
11.0967	99.225060	-0.293946
11.0983	99.240723	-0.293938
11.1000	99.259804	-0.293935
11.1017	99.274940	-0.293931
11.1033	99.291512	-0.293933
11.1050	99.307846	-0.293942
11.1067	99.325203	-0.293958
11.1083	99.342232	-0.293971
11.1100	99.358192	-0.293991
11.1117	99.374428	-0.294013
11.1133	99.391113	-0.294038
11.1150	99.407761	-0.294068
11.1167	99.424446	-0.294122
11.1183	99.440933	-0.294184
11.1200	99.457649	-0.294219
11.1217	99.474815	-0.294250
11.1233	99.491348	-0.294281
11.1250	99.507881	-0.294310
11.1267	99.523659	-0.294336
11.1283	99.541306	-0.294354
11.1300	99.557587	-0.294367
11.1317	99.574585	-0.294392
11.1333	99.591705	-0.294418
11.1350	99.607864	-0.294466
11.1367	99.624039	-0.294503
11.1383	99.641579	-0.294541
11.1400	99.657753	-0.294561
11.1417	99.674385	-0.294568
11.1433	99.692108	-0.294572
11.1450	99.707245	-0.294572
11.1467	99.724388	-0.294573
11.1483	99.740791	-0.294578
11.1500	99.758057	-0.294587
11.1517	99.774971	-0.294595
11.1533	99.790512	-0.294615
11.1550	99.807732	-0.294642
11.1567	99.823708	-0.294705
11.1583	99.841080	-0.294801
11.1600	99.857826	-0.294855
11.1617	99.874496	-0.294892
11.1633	99.891014	-0.294926
11.1650	99.907806	-0.294956
11.1667	99.924675	-0.294987
11.1683	99.941200	-0.295009
11.1700	99.957069	-0.295018
11.1717	99.974663	-0.295020
11.1733	99.990990	-0.295022
11.1750	100.007652	-0.295029
11.1767	100.024437	-0.295041
11.1783	100.041550	-0.295063
11.1800	100.058334	-0.295096
11.1817	100.075714	-0.295127
11.1833	100.091896	-0.295157
11.1850	100.107727	-0.295189
11.1867	100.124542	-0.295218
11.1883	100.141579	-0.295245
11.1900	100.157471	-0.295269
11.1917	100.174675	-0.295296
11.1933	100.190392	-0.295323
11.1950	100.207413	-0.295359
11.1967	100.224968	-0.295470
11.1983	100.241508	-0.295625
11.2000	100.257721	-0.295715
11.2017	100.275017	-0.295747
11.2033	100.291771	-0.295773
11.2050	100.307472	-0.295792
11.2067	100.324570	-0.295805
11.2083	100.340668	-0.295816
11.2100	100.357826	-0.295827
11.2117	100.374344	-0.295836
11.2133	100.390869	-0.295857
11.2150	100.407738	-0.295879
11.2167	100.424324	-0.295900
11.2183	100.440681	-0.295928
11.2200	100.458107	-0.295954
11.2217	100.474876	-0.295978
11.2233	100.490295	-0.296004
11.2250	100.507629	-0.296037
11.2267	100.524170	-0.296090
11.2283	100.541313	-0.296190
11.2300	100.556908	-0.296339
11.2317	100.574837	-0.296441
11.2333	100.591446	-0.296481
11.2350	100.608353	-0.296514
11.2367	100.624763	-0.296544
11.2383	100.641228	-0.296569
11.2400	100.657913	-0.296590
11.2417	100.675873	-0.296602
11.2433	100.691971	-0.296610
11.2450	100.707191	-0.296614
11.2467	100.725151	-0.296620
11.2483	100.741112	-0.296630
11.2500	100.757927	-0.296639
11.2517	100.774773	-0.296648
11.2533	100.790352	-0.296661
11.2550	100.807785	-0.296670
11.2567	100.824142	-0.296689
11.2583	100.840744	-0.296720
11.2600	100.857498	-0.296752
11.2617	100.875092	-0.296784
11.2633	100.890907	-0.296817
11.2650	100.908310	-0.296851
11.2667	100.924393	-0.296886
11.2683	100.941299	-0.296917
11.2700	100.957771	-0.296945
11.2717	100.973869	-0.296974
11.2733	100.990692	-0.297005
11.2750	101.008347	-0.297041
11.2767	101.023514	-0.297081
11.2783	101.040863	-0.297217
11.2800	101.057747	-0.297322
11.2817	101.074722	-0.297443
11.2833	101.091949	-0.297586
11.2850	101.107376	-0.297648
11.2867	101.124306	-0.297689
11.2883	101.141174	-0.297724
11.2900	101.158913	-0.297751
11.2917	101.175301	-0.297776
11.2933	101.191750	-0.297800
11.2950	101.208473	-0.297822
11.2967	101.225128	-0.297853
11.2983	101.240776	-0.297875
11.3000	101.257439	-0.297898
11.3017	101.275055	-0.297920
11.3033	101.291389	-0.297936
11.3050	101.308411	-0.297953
11.3067	101.325081	-0.297980
11.3083	101.341141	-0.298005
11.3100	101.358345	-0.298035
11.3117	101.375122	-0.298071
11.3133	101.391205	-0.298107
11.3150	101.408409	-0.298169
11.3167	101.424538	-0.298206
11.3183	101.441498	-0.298243
11.3200	101.458000	-0.298272
11.3217	101.474464	-0.298302
11.3233	101.490906	-0.298327
11.3250	101.507904	-0.298354
11.3267	101.524757	-0.298395
11.3283	101.540718	-0.298431
11.3300	101.558029	-0.298469
11.3317	101.574387	-0.298500
11.3333	101.592041	-0.298535
11.3350	101.607613	-0.298564
11.3367	101.624397	-0.298585
11.3383	101.641624	-0.298611
11.3400	101.657928	-0.298639
11.3417	101.674248	-0.298669
11.3433	101.690926	-0.298696
11.3450	101.707535	-0.298732
11.3467	101.723526	-0.298767
11.3483	101.741211	-0.298799
11.3500	101.758141	-0.298833
11.3517	101.774368	-0.298859
11.3533	101.790749	-0.298880
11.3550	101.807709	-0.298884
11.3567	101.823944	-0.298896
11.3583	101.840752	-0.298914
11.3600	101.857384	-0.298936
11.3617	101.873978	-0.298952
11.3633	101.890724	-0.298973
11.3650	101.906502	-0.299007
11.3667	101.923851	-0.299043
11.3683	101.939934	-0.299082
11.3700	101.957611	-0.299131
11.3717	101.973824	-0.299173
11.3733	101.991684	-0.299198
11.3750	102.008202	-0.299223
11.3767	102.024307	-0.299251
11.3783	102.040970	-0.299280
11.3800	102.057144	-0.299300
11.3817	102.074387	-0.299322
11.3833	102.090607	-0.299347
11.3850	102.107742	-0.299370
11.3867	102.124084	-0.299395
11.3883	102.141090	-0.299417
11.3900	102.157532	-0.299438
11.3917	102.174271	-0.299459
11.3933	102.189674	-0.299478
11.3950	102.207214	-0.299503
11.3967	102.223686	-0.299524
11.3983	102.240761	-0.299538
11.4000	102.257706	-0.299551
11.4017	102.274704	-0.299568
11.4033	102.290733	-0.299587
11.4050	102.307587	-0.299613
11.4067	102.323952	-0.299633
11.4083	102.340912	-0.299642
11.4100	102.358093	-0.299660
11.4117	102.374435	-0.299678
11.4133	102.390648	-0.299705
11.4150	102.407776	-0.299735
11.4167	102.423622	-0.299752
11.4183	102.440292	-0.299771
11.4200	102.457344	-0.299808
11.4217	102.474419	-0.299867
11.4233	102.491592	-0.299978
11.4250	102.507545	-0.300098
11.4267	102.523270	-0.300140
11.4283	102.540703	-0.300168
11.4300	102.557381	-0.300179
11.4317	102.574051	-0.300182
11.4333	102.590912	-0.300174
11.4350	102.608109	-0.300164
11.4367	102.623520	-0.300157
11.4383	102.640816	-0.300164
11.4400	102.658752	-0.300184
11.4417	102.675591	-0.300215
11.4433	102.691437	-0.300260
11.4450	102.708405	-0.300309
11.4467	102.724159	-0.300336
11.4483	102.741005	-0.300355
11.4500	102.756767	-0.300368
11.4517	102.774887	-0.300382
11.4533	102.790802	-0.300397
11.4550	102.807198	-0.300416
11.4567	102.822998	-0.300434
11.4583	102.840500	-0.300452
11.4600	102.857849	-0.300469
11.4617	102.874229	-0.300482
11.4633	102.890915	-0.300489
11.4650	102.907791	-0.300501
11.4667	102.924683	-0.300506
11.4683	102.940903	-0.300509
11.4700	102.958214	-0.300517
11.4717	102.974533	-0.300524
11.4733	102.991928	-0.300534
11.4750	103.008293	-0.300549
11.4767	103.024765	-0.300566
11.4783	103.040665	-0.300583
11.4800	103.057625	-0.300595
11.4817	103.074310	-0.300615
11.4833	103.090744	-0.300639
11.4850	103.107414	-0.300669
11.4867	103.125648	-0.300727
11.4883	103.141388	-0.300815
11.4900	103.158508	-0.300880
11.4917	103.173767	-0.300916
11.4933	103.191277	-0.300943
11.4950	103.207596	-0.300957
11.4967	103.224854	-0.300966
11.4983	103.241013	-0.300964
11.5000	103.257515	-0.300966
11.5017	103.275917	-0.300955
11.5033	103.291527	-0.300951
11.5050	103.308075	-0.300951
11.5067	103.324982	-0.300951
11.5083	103.341911	-0.300954
11.5100	103.357895	-0.300966
11.5117	103.374763	-0.300980
11.5133	103.391373	-0.300992
11.5150	103.407288	-0.301014
11.5167	103.424767	-0.301038
11.5183	103.441444	-0.301063
11.5200	103.457695	-0.301092
11.5217	103.474182	-0.301123
11.5233	103.490959	-0.301167
11.5250	103.508331	-0.301199
11.5267	103.525131	-0.301222
11.5283	103.541290	-0.301238
11.5300	103.558624	-0.301252
11.5317	103.574669	-0.301259
11.5333	103.591469	-0.301267
11.5350	103.607338	-0.301273
11.5367	103.623726	-0.301272
11.5383	103.639984	-0.301266
11.5400	103.657532	-0.301264
11.5417	103.673683	-0.301270
11.5433	103.690628	-0.301278
11.5450	103.707985	-0.301278
11.5467	103.724068	-0.301278
11.5483	103.740234	-0.301276
11.5500	103.757874	-0.301273
11.5517	103.774162	-0.301281
11.5533	103.791451	-0.301301
11.5550	103.807716	-0.301322
11.5567	103.824310	-0.301346
11.5583	103.840546	-0.301365
11.5600	103.858055	-0.301385
11.5617	103.874130	-0.301396
11.5633	103.890930	-0.301412
11.5650	103.908264	-0.301427
11.5667	103.924957	-0.301433
11.5683	103.941765	-0.301436
11.5700	103.957085	-0.301440
11.5717	103.973846	-0.301454
11.5733	103.991615	-0.301477
11.5750	104.007484	-0.301506
11.5767	104.024490	-0.301529
11.5783	104.040260	-0.301548
11.5800	104.056992	-0.301559
11.5817	104.074081	-0.301579
11.5833	104.091385	-0.301596
11.5850	104.107430	-0.301605
11.5867	104.123703	-0.301604
11.5883	104.140732	-0.301603
11.5900	104.157661	-0.301601
11.5917	104.173851	-0.301602
11.5933	104.191528	-0.301613
11.5950	104.208069	-0.301625
11.5967	104.223907	-0.301638
11.5983	104.241814	-0.301657
11.6000	104.258141	-0.301683
11.6017	104.274452	-0.301723
11.6033	104.290916	-0.301762
11.6050	104.307640	-0.301791
11.6067	104.324203	-0.301815
11.6083	104.341049	-0.301834
11.6100	104.358383	-0.301846
11.6117	104.374962	-0.301862
11.6133	104.390488	-0.301881
11.6150	104.408371	-0.301898
11.6167	104.424423	-0.301917
11.6183	104.440903	-0.301929
11.6200	104.457123	-0.301932
11.6217	104.474350	-0.301934
11.6233	104.492088	-0.301937
11.6250	104.506653	-0.301937
11.6267	104.524765	-0.301931
11.6283	104.541008	-0.301923
11.6300	104.559189	-0.301922
11.6317	104.575455	-0.301923
11.6333	104.591911	-0.301932
11.6350	104.608009	-0.301938
11.6367	104.624794	-0.301945
11.6383	104.642189	-0.301944
11.6400	104.658287	-0.301941
11.6417	104.675041	-0.301949
11.6433	104.692192	-0.301955
11.6450	104.708611	-0.301964
11.6467	104.724579	-0.301976
11.6483	104.741661	-0.301992
11.6500	104.757568	-0.302013
11.6517	104.775108	-0.302030
11.6533	104.790474	-0.302046
11.6550	104.808022	-0.302060
11.6567	104.824142	-0.302068
11.6583	104.840424	-0.302079
11.6600	104.856697	-0.302085
11.6617	104.874336	-0.302090
11.6633	104.890602	-0.302092
11.6650	104.907990	-0.302096
11.6667	104.923805	-0.302105
11.6683	104.940674	-0.302117
11.6700	104.957802	-0.302132
11.6717	104.974335	-0.302153
11.6733	104.990898	-0.302173
11.6750	105.008286	-0.302206
11.6767	105.023872	-0.302249
11.6783	105.041603	-0.302277
11.6800	105.058525	-0.302301
11.6817	105.074883	-0.302319
11.6833	105.090981	-0.302333
11.6850	105.107819	-0.302350
11.6867	105.124573	-0.302363
11.6883	105.142159	-0.302374
11.6900	105.157433	-0.302388
11.6917	105.174316	-0.302406
11.6933	105.191818	-0.302426
11.6950	105.207497	-0.302445
11.6967	105.224953	-0.302460
11.6983	105.241638	-0.302478
11.7000	105.257477	-0.302496
11.7017	105.273911	-0.302510
11.7033	105.290123	-0.302531
11.7050	105.306877	-0.302551
11.7067	105.324333	-0.302585
11.7083	105.340942	-0.302662
11.7100	105.357368	-0.302780
11.7117	105.374016	-0.302833
11.7133	105.390823	-0.302865
11.7150	105.408333	-0.302893
11.7167	105.425186	-0.302909
11.7183	105.441483	-0.302922
11.7200	105.457321	-0.302925
11.7217	105.474358	-0.302918
11.7233	105.490669	-0.302910
11.7250	105.507309	-0.302905
11.7267	105.525368	-0.302906
11.7283	105.540817	-0.302913
11.7300	105.558121	-0.302922
11.7317	105.574501	-0.302947
11.7333	105.592346	-0.303004
11.7350	105.607040	-0.303071
11.7367	105.625107	-0.303245
11.7383	105.640511	-0.303380
11.7400	105.657913	-0.303527
11.7417	105.675278	-0.303657
11.7433	105.691063	-0.303696
11.7450	105.708092	-0.303714
11.7467	105.724838	-0.303721
11.7483	105.741493	-0.303727
11.7500	105.757889	-0.303730
11.7517	105.775024	-0.303735
11.7533	105.790512	-0.303730
11.7550	105.808228	-0.303724
11.7567	105.825378	-0.303709
11.7583	105.841080	-0.303708
11.7600	105.857582	-0.303712
11.7617	105.875076	-0.303716
11.7633	105.892021	-0.303723
11.7650	105.907990	-0.303724
11.7667	105.925270	-0.303726
11.7683	105.941032	-0.303730
11.7700	105.957100	-0.303741
11.7717	105.975075	-0.303749
11.7733	105.991333	-0.303761
11.7750	106.008598	-0.303773
11.7767	106.024498	-0.303789
11.7783	106.041389	-0.303805
11.7800	106.057297	-0.303827
11.7817	106.075165	-0.303854
11.7833	106.091217	-0.303914
11.7850	106.107208	-0.303949
11.7867	106.123138	-0.303978
11.7883	106.141647	-0.303998
11.7900	106.157959	-0.304011
11.7917	106.175201	-0.304027
11.7933	106.190308	-0.304052
11.7950	106.206375	-0.304063
11.7967	106.223991	-0.304071
11.7983	106.240234	-0.304079
11.8000	106.257919	-0.304092
11.8017	106.274513	-0.304115
11.8033	106.292473	-0.304181
11.8050	106.308105	-0.304235
11.8067	106.324188	-0.304273
11.8083	106.340752	-0.304304
11.8100	106.357834	-0.304337
11.8117	106.374138	-0.304371
11.8133	106.389984	-0.304396
11.8150	106.407143	-0.304410
11.8167	106.424469	-0.304419
11.8183	106.440880	-0.304429
11.8200	106.457550	-0.304434
11.8217	106.474815	-0.304445
11.8233	106.491135	-0.304451
11.8250	106.508446	-0.304455
11.8267	106.524437	-0.304455
11.8283	106.541443	-0.304452
11.8300	106.557945	-0.304457
11.8317	106.575264	-0.304465
11.8333	106.591957	-0.304472
11.8350	106.606895	-0.304486
11.8367	106.623688	-0.304514
11.8383	106.641663	-0.304559
11.8400	106.658829	-0.304625
11.8417	106.674088	-0.304683
11.8433	106.690887	-0.304741
11.8450	106.707703	-0.304790
11.8467	106.723808	-0.304823
11.8483	106.741638	-0.304850
11.8500	106.759377	-0.304871
11.8517	106.774475	-0.304901
11.8533	106.791893	-0.304932
11.8550	106.808876	-0.304958
11.8567	106.824074	-0.304978
11.8583	106.841331	-0.304996
11.8600	106.858139	-0.305008
11.8617	106.875542	-0.305021
11.8633	106.891258	-0.305036
11.8650	106.906807	-0.305052
11.8667	106.924416	-0.305051
11.8683	106.940651	-0.305049
11.8700	106.958382	-0.305058
11.8717	106.974350	-0.305080
11.8733	106.991577	-0.305104
11.8750	107.006973	-0.305125
11.8767	107.024124	-0.305154
11.8783	107.040955	-0.305177
11.8800	107.058449	-0.305202
11.8817	107.074043	-0.305234
11.8833	107.090065	-0.305269
11.8850	107.107590	-0.305297
11.8867	107.124489	-0.305321
11.8883	107.140869	-0.305344
11.8900	107.156929	-0.305370
11.8917	107.174850	-0.305392
11.8933	107.191658	-0.305410
11.8950	107.208496	-0.305432
11.8967	107.225166	-0.305449
11.8983	107.241539	-0.305464
11.9000	107.258743	-0.305482
11.9017	107.274704	-0.305503
11.9033	107.291840	-0.305524
11.9050	107.308289	-0.305541
11.9067	107.323143	-0.305564
11.9083	107.340485	-0.305595
11.9100	107.357910	-0.305655
11.9117	107.374283	-0.305708
11.9133	107.390770	-0.305767
11.9150	107.408424	-0.305815
11.9167	107.424980	-0.305850
11.9183	107.441116	-0.305877
11.9200	107.458115	-0.305900
11.9217	107.474709	-0.305922
11.9233	107.491356	-0.305934
11.9250	107.507309	-0.305938
11.9267	107.523735	-0.305940
11.9283	107.541222	-0.305953
11.9300	107.556908	-0.305968
11.9317	107.574524	-0.305981
11.9333	107.591232	-0.305987
11.9350	107.608192	-0.305994
11.9367	107.624878	-0.306003
11.9383	107.640945	-0.306017
11.9400	107.657555	-0.306038
11.9417	107.674606	-0.306063
11.9433	107.691040	-0.306080
11.9450	107.707352	-0.306099
11.9467	107.724136	-0.306125
11.9483	107.741463	-0.306158
11.9500	107.757706	-0.306193
11.9517	107.773193	-0.306229
11.9533	107.791870	-0.306263
11.9550	107.807190	-0.306345
11.9567	107.824684	-0.306383
11.9583	107.840553	-0.306418
11.9600	107.857574	-0.306464
11.9617	107.874435	-0.306500
11.9633	107.890701	-0.306524
11.9650	107.907585	-0.306543
11.9667	107.923836	-0.306560
11.9683	107.940926	-0.306570
11.9700	107.956879	-0.306581
11.9717	107.974945	-0.306597
11.9733	107.990211	-0.306610
11.9750	108.008171	-0.306619
11.9767	108.024399	-0.306628
11.9783	108.040001	-0.306648
11.9800	108.057358	-0.306677
11.9817	108.074043	-0.306704
11.9833	108.091103	-0.306736
11.9850	108.107178	-0.306765
11.9867	108.123413	-0.306799
11.9883	108.140511	-0.306832
11.9900	108.156883	-0.306862
11.9917	108.174904	-0.306892
11.9933	108.191551	-0.306926
11.9950	108.207909	-0.306958
11.9967	108.224144	-0.306988
11.9983	108.240349	-0.307023
12.0000	108.257133	-0.307060
12.0017	108.273849	-0.307093
12.0033	108.289925	-0.307113
12.0050	108.306549	-0.307138
12.0067	108.322639	-0.307170
12.0083	108.339783	-0.307199
12.0100	108.356506	-0.307232
12.0117	108.373497	-0.307269
12.0133	108.390068	-0.307311
12.0150	108.407387	-0.307349
12.0167	108.424835	-0.307386
12.0183	108.439613	-0.307421
12.0200	108.457672	-0.307442
12.0217	108.473892	-0.307452
12.0233	108.489716	-0.307461
12.0250	108.507317	-0.307479
12.0267	108.523216	-0.307504
12.0283	108.539726	-0.307530
12.0300	108.555840	-0.307564
12.0317	108.573357	-0.307601
12.0333	108.590927	-0.307639
12.0350	108.606224	-0.307677
12.0367	108.622887	-0.307708
12.0383	108.640045	-0.307735
12.0400	108.657028	-0.307759
12.0417	108.673813	-0.307781
12.0433	108.691071	-0.307804
12.0450	108.706841	-0.307828
12.0467	108.723976	-0.307842
12.0483	108.740860	-0.307857
12.0500	108.757576	-0.307876
12.0517	108.773682	-0.307891
12.0533	108.789864	-0.307896
12.0550	108.806488	-0.307904
12.0567	108.823044	-0.307913
12.0583	108.840118	-0.307937
12.0600	108.856224	-0.307968
12.0617	108.873383	-0.308016
12.0633	108.890747	-0.308106
12.0650	108.906258	-0.308152
12.0667	108.923256	-0.308223
12.0683	108.940651	-0.308299
12.0700	108.956490	-0.308335
12.0717	108.973106	-0.308365
12.0733	108.990250	-0.308386
12.0750	109.006294	-0.308398
12.0767	109.023781	-0.308412
12.0783	109.039322	-0.308427
12.0800	109.056274	-0.308442
12.0817	109.073784	-0.308466
12.0833	109.091095	-0.308494
12.0850	109.107124	-0.308530
12.0867	109.124733	-0.308566
12.0883	109.140533	-0.308608
12.0900	109.157707	-0.308745
12.0917	109.173889	-0.308860
12.0933	109.190567	-0.308905
12.0950	109.206589	-0.308946
12.0967	109.224304	-0.308987
12.0983	109.239876	-0.309013
12.1000	109.256760	-0.309040
12.1017	109.273056	-0.309067
12.1033	109.290077	-0.309090
12.1050	109.306450	-0.309106
12.1067	109.322960	-0.309120
12.1083	109.340401	-0.309136
12.1100	109.356499	-0.309155
12.1117	109.372200	-0.309179
12.1133	109.390709	-0.309208
12.1150	109.407509	-0.309237
12.1167	109.424118	-0.309270
12.1183	109.440735	-0.309304
12.1200	109.457085	-0.309338
12.1217	109.473907	-0.309376
12.1233	109.490189	-0.309415
12.1250	109.507507	-0.309451
12.1267	109.523911	-0.309478
12.1283	109.540329	-0.309504
12.1300	109.557182	-0.309540
12.1317	109.574005	-0.309581
12.1333	109.590019	-0.309623
12.1350	109.606750	-0.309668
12.1367	109.623520	-0.309709
12.1383	109.640266	-0.309747
12.1400	109.658066	-0.309788
12.1417	109.674423	-0.309829
12.1433	109.690826	-0.309869
12.1450	109.707420	-0.309902
12.1467	109.723755	-0.309930
12.1483	109.740128	-0.309954
12.1500	109.757240	-0.309980
12.1517	109.773468	-0.310005
12.1533	109.790817	-0.310031
12.1550	109.807007	-0.310055
12.1567	109.823654	-0.310085
12.1583	109.840614	-0.310118
12.1600	109.857506	-0.310143
12.1617	109.874329	-0.310171
12.1633	109.890244	-0.310203
12.1650	109.906815	-0.310234
12.1667	109.924507	-0.310264
12.1683	109.939911	-0.310295
12.1700	109.956680	-0.310321
12.1717	109.974190	-0.310347
12.1733	109.990395	-0.310369
12.1750	110.006912	-0.310395
12.1767	110.023094	-0.310428
12.1783	110.041000	-0.310465
12.1800	110.057373	-0.310506
12.1817	110.072449	-0.310544
12.1833	110.090271	-0.310579
12.1850	110.107300	-0.310616
12.1867	110.124252	-0.310655
12.1883	110.140785	-0.310695
12.1900	110.157784	-0.310732
12.1917	110.174370	-0.310753
12.1933	110.190659	-0.310777
12.1950	110.206833	-0.310806
12.1967	110.223846	-0.310843
12.1983	110.240211	-0.310886
12.2000	110.257416	-0.310938
12.2017	110.272964	-0.310978
12.2033	110.290672	-0.311012
12.2050	110.307472	-0.311042
12.2067	110.323761	-0.311069
12.2083	110.340027	-0.311086
12.2100	110.355789	-0.311098
12.2117	110.373947	-0.311105
12.2133	110.389954	-0.311119
12.2150	110.407127	-0.311139
12.2167	110.423599	-0.311173
12.2183	110.440590	-0.311259
12.2200	110.457474	-0.311326
12.2217	110.473785	-0.311397
12.2233	110.491035	-0.311452
12.2250	110.507019	-0.311496
12.2267	110.524315	-0.311531
12.2283	110.540161	-0.311568
12.2300	110.557236	-0.311601
12.2317	110.574043	-0.311623
12.2333	110.590263	-0.311643
12.2350	110.607140	-0.311671
12.2367	110.623657	-0.311706
12.2383	110.640884	-0.311741
12.2400	110.656509	-0.311773
12.2417	110.673325	-0.311800
12.2433	110.690430	-0.311823
12.2450	110.707916	-0.311841
12.2467	110.725060	-0.311858
12.2483	110.741104	-0.311876
12.2500	110.757996	-0.311885
12.2517	110.772995	-0.311891
12.2533	110.791183	-0.311902
12.2550	110.806252	-0.311922
12.2567	110.822655	-0.311945
12.2583	110.839279	-0.311966
12.2600	110.855286	-0.311987
12.2617	110.872894	-0.312011
12.2633	110.890106	-0.312035
12.2650	110.906166	-0.312061
12.2667	110.923370	-0.312089
12.2683	110.940125	-0.312119
12.2700	110.956665	-0.312155
12.2717	110.972229	-0.312188
12.2733	110.990036	-0.312239
12.2750	111.008125	-0.312325
12.2767	111.023300	-0.312364
12.2783	111.039284	-0.312402
12.2800	111.055870	-0.312439
12.2817	111.073051	-0.312471
12.2833	111.089317	-0.312496
12.2850	111.105537	-0.312512
12.2867	111.122581	-0.312525
12.2883	111.138985	-0.312540
12.2900	111.156479	-0.312556
12.2917	111.172913	-0.312574
12.2933	111.188965	-0.312588
12.2950	111.205597	-0.312611
12.2967	111.223083	-0.312642
12.2983	111.239281	-0.312676
12.3000	111.256241	-0.312704
12.3017	111.273361	-0.312739
12.3033	111.290535	-0.312777
12.3050	111.306000	-0.312828
12.3067	111.323875	-0.312953
12.3083	111.340050	-0.313107
12.3100	111.354980	-0.313213
12.3117	111.373253	-0.313256
12.3133	111.390388	-0.313301
12.3150	111.405754	-0.313353
12.3167	111.423210	-0.313396
12.3183	111.439339	-0.313424
12.3200	111.456039	-0.313447
12.3217	111.474228	-0.313473
12.3233	111.488960	-0.313496
12.3250	111.506935	-0.313526
12.3267	111.522247	-0.313561
12.3283	111.540283	-0.313591
12.3300	111.556480	-0.313623
12.3317	111.573105	-0.313653
12.3333	111.589211	-0.313682
12.3350	111.606850	-0.313708
12.3367	111.623230	-0.313719
12.3383	111.640663	-0.313726
12.3400	111.656067	-0.313732
12.3417	111.671890	-0.313743
12.3433	111.689445	-0.313751
12.3450	111.705612	-0.313767
12.3467	111.722893	-0.313787
12.3483	111.739693	-0.313821
12.3500	111.756653	-0.313871
12.3517	111.772423	-0.314010
12.3533	111.788956	-0.314207
12.3550	111.805618	-0.314313
12.3567	111.823120	-0.314354
12.3583	111.840088	-0.314392
12.3600	111.856628	-0.314427
12.3617	111.872940	-0.314456
12.3633	111.889946	-0.314479
12.3650	111.906166	-0.314500
12.3667	111.923141	-0.314528
12.3683	111.939812	-0.314560
12.3700	111.956421	-0.314594
12.3717	111.973831	-0.314635
12.3733	111.989426	-0.314679
12.3750	112.006279	-0.314718
12.3767	112.022865	-0.314755
12.3783	112.039902	-0.314800
12.3800	112.056763	-0.314845
12.3817	112.072319	-0.314961
12.3833	112.090767	-0.315080
12.3850	112.107002	-0.315189
12.3867	112.123291	-0.315258
12.3883	112.141075	-0.315306
12.3900	112.157059	-0.315352
12.3917	112.174110	-0.315389
12.3933	112.189751	-0.315409
12.3950	112.207047	-0.315432
12.3967	112.223572	-0.315451
12.3983	112.239548	-0.315471
12.4000	112.256813	-0.315502
12.4017	112.272003	-0.315534
12.4033	112.290009	-0.315567
12.4050	112.305725	-0.315601
12.4067	112.323311	-0.315637
12.4083	112.340248	-0.315674
12.4100	112.356857	-0.315709
12.4117	112.372604	-0.315744
12.4133	112.389351	-0.315781
12.4150	112.405479	-0.315817
12.4167	112.423012	-0.315847
12.4183	112.439018	-0.315881
12.4200	112.456848	-0.315915
12.4217	112.473610	-0.315952
12.4233	112.490204	-0.315986
12.4250	112.506447	-0.316023
12.4267	112.523422	-0.316047
12.4283	112.540131	-0.316068
12.4300	112.555923	-0.316088
12.4317	112.572311	-0.316119
12.4333	112.590698	-0.316154
12.4350	112.606766	-0.316192
12.4367	112.623215	-0.316225
12.4383	112.638992	-0.316258
12.4400	112.657265	-0.316294
12.4417	112.671555	-0.316340
12.4433	112.689606	-0.316429
12.4450	112.705963	-0.316498
12.4467	112.723106	-0.316587
12.4483	112.738976	-0.316630
12.4500	112.757126	-0.316674
12.4517	112.772652	-0.316717
12.4533	112.789986	-0.316749
12.4550	112.806442	-0.316771
12.4567	112.823837	-0.316793
12.4583	112.839729	-0.316808
12.4600	112.856705	-0.316822
12.4617	112.872101	-0.316840
12.4633	112.889442	-0.316870
12.4650	112.905075	-0.316907
12.4667	112.922600	-0.316943
12.4683	112.938484	-0.316983
12.4700	112.956047	-0.317053
12.4717	112.971802	-0.317100
12.4733	112.989853	-0.317147
12.4750	113.005264	-0.317195
12.4767	113.022942	-0.317245
12.4783	113.039520	-0.317294
12.4800	113.055374	-0.317336
12.4817	113.072563	-0.317373
12.4833	113.088203	-0.317412
12.4850	113.106041	-0.317444
12.4867	113.122368	-0.317478
12.4883	113.138290	-0.317515
12.4900	113.156502	-0.317546
12.4917	113.172455	-0.317581
12.4933	113.189743	-0.317618
12.4950	113.206146	-0.317658
12.4967	113.222603	-0.317697
12.4983	113.239319	-0.317733
12.5000	113.254379	-0.317770
12.5017	113.272583	-0.317807
12.5033	113.289146	-0.317835
12.5050	113.305092	-0.317869
12.5067	113.322876	-0.317903
12.5083	113.338905	-0.317930
12.5100	113.355064	-0.317952
12.5117	113.373093	-0.317974
12.5133	113.389351	-0.317991
12.5150	113.405754	-0.318008
12.5167	113.421959	-0.318027
12.5183	113.439232	-0.318053
12.5200	113.456177	-0.318088
12.5217	113.472305	-0.318121
12.5233	113.489082	-0.318161
12.5250	113.504921	-0.318202
12.5267	113.522514	-0.318245
12.5283	113.539177	-0.318282
12.5300	113.555191	-0.318313
12.5317	113.571999	-0.318338
12.5333	113.588982	-0.318351
12.5350	113.606651	-0.318366
12.5367	113.622131	-0.318375
12.5383	113.639557	-0.318388
12.5400	113.656357	-0.318399
12.5417	113.672363	-0.318418
12.5433	113.690804	-0.318448
12.5450	113.705177	-0.318488
12.5467	113.723320	-0.318523
12.5483	113.738914	-0.318566
12.5500	113.756409	-0.318612
12.5517	113.772987	-0.318656
12.5533	113.789238	-0.318698
12.5550	113.806778	-0.318740
12.5567	113.821907	-0.318777
12.5583	113.838585	-0.318819
12.5600	113.856171	-0.318863
12.5617	113.872398	-0.318956
12.5633	113.888977	-0.319016
12.5650	113.905540	-0.319068
12.5667	113.922348	-0.319114
12.5683	113.939491	-0.319156
12.5700	113.955864	-0.319190
12.5717	113.972031	-0.319219
12.5733	113.989471	-0.319250
12.5750	114.007050	-0.319283
12.5767	114.022133	-0.319308
12.5783	114.038727	-0.319332
12.5800	114.056396	-0.319366
12.5817	114.072449	-0.319403
12.5833	114.089020	-0.319449
12.5850	114.105835	-0.319496
12.5867	114.122932	-0.319544
12.5883	114.139099	-0.319580
12.5900	114.156670	-0.319611
12.5917	114.172569	-0.319640
12.5933	114.189972	-0.319667
12.5950	114.206390	-0.319681
12.5967	114.223175	-0.319690
12.5983	114.240318	-0.319703
12.6000	114.255951	-0.319716
12.6017	114.272568	-0.319738
12.6033	114.289680	-0.319773
12.6050	114.305534	-0.319837
12.6067	114.322456	-0.319895
12.6083	114.339806	-0.319994
12.6100	114.356590	-0.320095
12.6117	114.372711	-0.320161
12.6133	114.388779	-0.320209
12.6150	114.405373	-0.320273
12.6167	114.422668	-0.320317
12.6183	114.439232	-0.320361
12.6200	114.455559	-0.320404
12.6217	114.472359	-0.320454
12.6233	114.489624	-0.320502
12.6250	114.505539	-0.320544
12.6267	114.523140	-0.320573
12.6283	114.539841	-0.320597
12.6300	114.555664	-0.320626
12.6317	114.573616	-0.320655
12.6333	114.588913	-0.320692
12.6350	114.605377	-0.320734
12.6367	114.622734	-0.320777
12.6383	114.638885	-0.320822
12.6400	114.656601	-0.320872
12.6417	114.672386	-0.320916
12.6433	114.689957	-0.320957
12.6450	114.706039	-0.320986
12.6467	114.722740	-0.321007
12.6483	114.739349	-0.321032
12.6500	114.756676	-0.321049
12.6517	114.773209	-0.321063
12.6533	114.790733	-0.321080
12.6550	114.806831	-0.321096
12.6567	114.823524	-0.321116
12.6583	114.840050	-0.321138
12.6600	114.856499	-0.321161
12.6617	114.872696	-0.321191
12.6633	114.889153	-0.321223
12.6650	114.906242	-0.321252
12.6667	114.923225	-0.321285
12.6683	114.939049	-0.321314
12.6700	114.955513	-0.321338
12.6717	114.971489	-0.321364
12.6733	114.988457	-0.321384
12.6750	115.005081	-0.321413
12.6767	115.020981	-0.321450
12.6783	115.039230	-0.321485
12.6800	115.055176	-0.321585
12.6817	115.071800	-0.321804
12.6833	115.088753	-0.322042
12.6850	115.105812	-0.322312
12.6867	115.121574	-0.322481
12.6883	115.139473	-0.322556
12.6900	115.155830	-0.322593
12.6917	115.171227	-0.322619
12.6933	115.189743	-0.322639
12.6950	115.204582	-0.322654
12.6967	115.221764	-0.322662
12.6983	115.238220	-0.322673
12.7000	115.254906	-0.322688
12.7017	115.272491	-0.322707
12.7033	115.288414	-0.322742
12.7050	115.304756	-0.322909
12.7067	115.322487	-0.323106
12.7083	115.338791	-0.323246
12.7100	115.355972	-0.323336
12.7117	115.373222	-0.323376
12.7133	115.389580	-0.323408
12.7150	115.405739	-0.323438
12.7167	115.421989	-0.323470
12.7183	115.438660	-0.323511
12.7200	115.455536	-0.323548
12.7217	115.472404	-0.323593
12.7233	115.488625	-0.323839
12.7250	115.506325	-0.324081
12.7267	115.522850	-0.324207
12.7283	115.538803	-0.324253
12.7300	115.555878	-0.324282
12.7317	115.572090	-0.324296
12.7333	115.588120	-0.324304
12.7350	115.604774	-0.324297
12.7367	115.622459	-0.324301
12.7383	115.638832	-0.324303
12.7400	115.655617	-0.324310
12.7417	115.671829	-0.324330
12.7433	115.688713	-0.324359
12.7450	115.705315	-0.324392
12.7467	115.722191	-0.324427
12.7483	115.738861	-0.324468
12.7500	115.755966	-0.324509
12.7517	115.771332	-0.324543
12.7533	115.789215	-0.324573
12.7550	115.805916	-0.324600
12.7567	115.822472	-0.324620
12.7583	115.839134	-0.324640
12.7600	115.855400	-0.324658
12.7617	115.871918	-0.324683
12.7633	115.888054	-0.324717
12.7650	115.904991	-0.324749
12.7667	115.921745	-0.324788
12.7683	115.937576	-0.324829
12.7700	115.954453	-0.324865
12.7717	115.972572	-0.324899
12.7733	115.988464	-0.324933
12.7750	116.005867	-0.324965
12.7767	116.021927	-0.324998
12.7783	116.038887	-0.325030
12.7800	116.055130	-0.325059
12.7817	116.071465	-0.325086
12.7833	116.088669	-0.325107
12.7850	116.105438	-0.325122
12.7867	116.121529	-0.325139
12.7883	116.139015	-0.325150
12.7900	116.155457	-0.325164
12.7917	116.171677	-0.325173
12.7933	116.188057	-0.325190
12.7950	116.204926	-0.325212
12.7967	116.222221	-0.325240
12.7983	116.239235	-0.325272
12.8000	116.255379	-0.325309
12.8017	116.271606	-0.325345
12.8033	116.288994	-0.325376
12.8050	116.304550	-0.325401
12.8067	116.322266	-0.325432
12.8083	116.338913	-0.325473
12.8100	116.354256	-0.325520
12.8117	116.372307	-0.325560
12.8133	116.388153	-0.325600
12.8150	116.405487	-0.325637
12.8167	116.421646	-0.325677
12.8183	116.437569	-0.325718
12.8200	116.453896	-0.325754
12.8217	116.470947	-0.325779
12.8233	116.488029	-0.325805
12.8250	116.504936	-0.325829
12.8267	116.521896	-0.325863
12.8283	116.538918	-0.325899
12.8300	116.554489	-0.325935
12.8317	116.571968	-0.325972
12.8333	116.588867	-0.326017
12.8350	116.606049	-0.326108
12.8367	116.621941	-0.326267
12.8383	116.637886	-0.326419
12.8400	116.653847	-0.326466
12.8417	116.672935	-0.326507
12.8433	116.688431	-0.326542
12.8450	116.705063	-0.326571
12.8467	116.721634	-0.326587
12.8483	116.736893	-0.326599
12.8500	116.753998	-0.326602
12.8517	116.771690	-0.326606
12.8533	116.788330	-0.326613
12.8550	116.804588	-0.326630
12.8567	116.821320	-0.326660
12.8583	116.837730	-0.326701
12.8600	116.854713	-0.326834
12.8617	116.871475	-0.327003
12.8633	116.887665	-0.327247
12.8650	116.904289	-0.327394
12.8667	116.920280	-0.327481
12.8683	116.938728	-0.327517
12.8700	116.954048	-0.327546
12.8717	116.970840	-0.327569
12.8733	116.987747	-0.327586
12.8750	117.004723	-0.327603
12.8767	117.022285	-0.327617
12.8783	117.039078	-0.327634
12.8800	117.055000	-0.327651
12.8817	117.071060	-0.327672
12.8833	117.087883	-0.327697
12.8850	117.103889	-0.327729
12.8867	117.120750	-0.327769
12.8883	117.138535	-0.327807
12.8900	117.154236	-0.327843
12.8917	117.171402	-0.327885
12.8933	117.187622	-0.327924
12.8950	117.204453	-0.327959
12.8967	117.221207	-0.327993
12.8983	117.237297	-0.328025
12.9000	117.255264	-0.328053
12.9017	117.271278	-0.328084
12.9033	117.287209	-0.328112
12.9050	117.305107	-0.328151
12.9067	117.321625	-0.328192
12.9083	117.336761	-0.328228
12.9100	117.354401	-0.328265
12.9117	117.371101	-0.328299
12.9133	117.387787	-0.328330
12.9150	117.403717	-0.328357
12.9167	117.420868	-0.328383
12.9183	117.437943	-0.328406
12.9200	117.454529	-0.328436
12.9217	117.471252	-0.328472
12.9233	117.487740	-0.328515
12.9250	117.503883	-0.328588
12.9267	117.521332	-0.328734
12.9283	117.537460	-0.328869
12.9300	117.554474	-0.328982
12.9317	117.570679	-0.329050
12.9333	117.588295	-0.329092
12.9350	117.604797	-0.329125
12.9367	117.620979	-0.329147
12.9383	117.638023	-0.329159
12.9400	117.654755	-0.329173
12.9417	117.671242	-0.329191
12.9433	117.688202	-0.329209
12.9450	117.703606	-0.329233
12.9467	117.721100	-0.329268
12.9483	117.737938	-0.329317
12.9500	117.753761	-0.329396
12.9517	117.770332	-0.329505
12.9533	117.787437	-0.329641
12.9550	117.804649	-0.329728
12.9567	117.820412	-0.329776
12.9583	117.837425	-0.329810
12.9600	117.854660	-0.329839
12.9617	117.870705	-0.329861
12.9633	117.887276	-0.329870
12.9650	117.905098	-0.329884
12.9667	117.920265	-0.329899
12.9683	117.937599	-0.329920
12.9700	117.954384	-0.329943
12.9717	117.970757	-0.329979
12.9733	117.987717	-0.330045
12.9750	118.004227	-0.330246
12.9767	118.021774	-0.330351
12.9783	118.037613	-0.330452
12.9800	118.054016	-0.330526
12.9817	118.070061	-0.330565
12.9833	118.087830	-0.330604
12.9850	118.103806	-0.330640
12.9867	118.120720	-0.330673
12.9883	118.137688	-0.330701
12.9900	118.154274	-0.330734
12.9917	118.171333	-0.330771
12.9933	118.188278	-0.330808
12.9950	118.204102	-0.330841
12.9967	118.222054	-0.330876
12.9983	118.237900	-0.330911
13.0000	118.254501	-0.330949
13.0017	118.271149	-0.330979
13.0033	118.287148	-0.331007
13.0050	118.304466	-0.331030
13.0067	118.321930	-0.331055
13.0083	118.337807	-0.331082
13.0100	118.353645	-0.331111
13.0117	118.370537	-0.331141
13.0133	118.387283	-0.331167
13.0150	118.404259	-0.331195
13.0167	118.421242	-0.331224
13.0183	118.436951	-0.331254
13.0200	118.453148	-0.331293
13.0217	118.470329	-0.331326
13.0233	118.486916	-0.331357
13.0250	118.503975	-0.331395
13.0267	118.520561	-0.331437
13.0283	118.537323	-0.331475
13.0300	118.554214	-0.331549
13.0317	118.568970	-0.331677
13.0333	118.587517	-0.331849
13.0350	118.604301	-0.331915
13.0367	118.620216	-0.331963
13.0383	118.637032	-0.332031
13.0400	118.654716	-0.332075
13.0417	118.671150	-0.332112
13.0433	118.687401	-0.332146
13.0450	118.703514	-0.332184
13.0467	118.720032	-0.332211
13.0483	118.736382	-0.332237
13.0500	118.754211	-0.332268
13.0517	118.770195	-0.332299
13.0533	118.788445	-0.332327
13.0550	118.803993	-0.332351
13.0567	118.820778	-0.332375
13.0583	118.836525	-0.332403
13.0600	118.854057	-0.332440
13.0617	118.870346	-0.332483
13.0633	118.887024	-0.332542
13.0650	118.904053	-0.332591
13.0667	118.921295	-0.332656
13.0683	118.936981	-0.332730
13.0700	118.953514	-0.332775
13.0717	118.970016	-0.332819
13.0733	118.986671	-0.332852
13.0750	119.004654	-0.332876
13.0767	119.020004	-0.332898
13.0783	119.037216	-0.332926
13.0800	119.054535	-0.332965
13.0817	119.070297	-0.333003
13.0833	119.086662	-0.333045
13.0850	119.102722	-0.333088
13.0867	119.120636	-0.333148
13.0883	119.136711	-0.333191
13.0900	119.154099	-0.333232
13.0917	119.171082	-0.333266
13.0933	119.187401	-0.333295
13.0950	119.203850	-0.333319
13.0967	119.219566	-0.333346
13.0983	119.236481	-0.333388
13.1000	119.253540	-0.333442
13.1017	119.271240	-0.333519
13.1033	119.286102	-0.333569
13.1050	119.303398	-0.333618
13.1067	119.320740	-0.333660
13.1083	119.336266	-0.333690
13.1100	119.353867	-0.333717
13.1117	119.370247	-0.333749
13.1133	119.385887	-0.333783
13.1150	119.403587	-0.333816
13.1167	119.420174	-0.333851
13.1183	119.437103	-0.333894
13.1200	119.453705	-0.333944
13.1217	119.470551	-0.333994
13.1233	119.486458	-0.334040
13.1250	119.503456	-0.334086
13.1267	119.519783	-0.334124
13.1283	119.536537	-0.334157
13.1300	119.553146	-0.334192
13.1317	119.570023	-0.334242
13.1333	119.586983	-0.334294
13.1350	119.602806	-0.334340
13.1367	119.620094	-0.334372
13.1383	119.637253	-0.334409
13.1400	119.654663	-0.334442
13.1417	119.670898	-0.334470
13.1433	119.686401	-0.334502
13.1450	119.702667	-0.334535
13.1467	119.721069	-0.334561
13.1483	119.736168	-0.334587
13.1500	119.752251	-0.334615
13.1517	119.770576	-0.334655
13.1533	119.786415	-0.334698
13.1550	119.803482	-0.334742
13.1567	119.819153	-0.334791
13.1583	119.836258	-0.334839
13.1600	119.854195	-0.334880
13.1617	119.870361	-0.334919
13.1633	119.887032	-0.334961
13.1650	119.903992	-0.335005
13.1667	119.920250	-0.335041
13.1683	119.936371	-0.335076
13.1700	119.953323	-0.335110
13.1717	119.969810	-0.335148
13.1733	119.986931	-0.335183
13.1750	120.003738	-0.335213
13.1767	120.019920	-0.335240
13.1783	120.036499	-0.335267
13.1800	120.051651	-0.335290
13.1817	120.069214	-0.335318
13.1833	120.085274	-0.335346
13.1850	120.103737	-0.335380
13.1867	120.119324	-0.335424
13.1883	120.136002	-0.335483
13.1900	120.153183	-0.335601
13.1917	120.169586	-0.335792
13.1933	120.187180	-0.335891
13.1950	120.202965	-0.335970
13.1967	120.219055	-0.336020
13.1983	120.236046	-0.336063
13.2000	120.253418	-0.336108
13.2017	120.269722	-0.336146
13.2033	120.286247	-0.336183
13.2050	120.302238	-0.336223
13.2067	120.319458	-0.336267
13.2083	120.336182	-0.336312
13.2100	120.352936	-0.336361
13.2117	120.368965	-0.336407
13.2133	120.386375	-0.336451
13.2150	120.402519	-0.336496
13.2167	120.419029	-0.336542
13.2183	120.435951	-0.336580
13.2200	120.452400	-0.336627
13.2217	120.469368	-0.336670
13.2233	120.486359	-0.336710
13.2250	120.503250	-0.336750
13.2267	120.519676	-0.336796
13.2283	120.535851	-0.336840
13.2300	120.552620	-0.336878
13.2317	120.568474	-0.336920
13.2333	120.585815	-0.336976
13.2350	120.601761	-0.337028
13.2367	120.618858	-0.337070
13.2383	120.635513	-0.337109
13.2400	120.652672	-0.337145
13.2417	120.668777	-0.337184
13.2433	120.686234	-0.337224
13.2450	120.702415	-0.337270
13.2467	120.718842	-0.337313
13.2483	120.735588	-0.337354
13.2500	120.752289	-0.337396
13.2517	120.768784	-0.337446
13.2533	120.785706	-0.337487
13.2550	120.802330	-0.337525
13.2567	120.819115	-0.337552
13.2583	120.835358	-0.337572
13.2600	120.852463	-0.337597
13.2617	120.869110	-0.337628
13.2633	120.886475	-0.337669
13.2650	120.902023	-0.337704
13.2667	120.919640	-0.337738
13.2683	120.935753	-0.337768
13.2700	120.951775	-0.337797
13.2717	120.969284	-0.337827
13.2733	120.985779	-0.337866
13.2750	121.002441	-0.337908
13.2767	121.019066	-0.337957
13.2783	121.035500	-0.338085
13.2800	121.051910	-0.338211
13.2817	121.067703	-0.338444
13.2833	121.085670	-0.338603
13.2850	121.101494	-0.338662
13.2867	121.117836	-0.338705
13.2883	121.134857	-0.338734
13.2900	121.151314	-0.338756
13.2917	121.168755	-0.338773
13.2933	121.185181	-0.338786
13.2950	121.201958	-0.338798
13.2967	121.219055	-0.338815
13.2983	121.235840	-0.338840
13.3000	121.252205	-0.338875
13.3017	121.268127	-0.338919
13.3033	121.284401	-0.338963
13.3050	121.301857	-0.339008
13.3067	121.318062	-0.339060
13.3083	121.335732	-0.339108
13.3100	121.352020	-0.339156
13.3117	121.368134	-0.339207
13.3133	121.383942	-0.339252
13.3150	121.402245	-0.339290
13.3167	121.418495	-0.339333
13.3183	121.435570	-0.339398
13.3200	121.452019	-0.339461
13.3217	121.468758	-0.339524
13.3233	121.484871	-0.339580
13.3250	121.501617	-0.339634
13.3267	121.519165	-0.339674
13.3283	121.535851	-0.339708
13.3300	121.552902	-0.339745
13.3317	121.569336	-0.339772
13.3333	121.585907	-0.339800
13.3350	121.601830	-0.339822
13.3367	121.619118	-0.339852
13.3383	121.635292	-0.339885
13.3400	121.651161	-0.339926
13.3417	121.669182	-0.339972
13.3433	121.687073	-0.340024
13.3450	121.703392	-0.340085
13.3467	121.719116	-0.340136
13.3483	121.735504	-0.340187
13.3500	121.753105	-0.340235
13.3517	121.768806	-0.340284
13.3533	121.785912	-0.340322
13.3550	121.801750	-0.340363
13.3567	121.818726	-0.340402
13.3583	121.834816	-0.340439
13.3600	121.851486	-0.340474
13.3617	121.868279	-0.340506
13.3633	121.885193	-0.340544
13.3650	121.901711	-0.340588
13.3667	121.918793	-0.340631
13.3683	121.935829	-0.340680
13.3700	121.951668	-0.340725
13.3717	121.968842	-0.340769
13.3733	121.986137	-0.340813
13.3750	122.002937	-0.340859
13.3767	122.018761	-0.340912
13.3783	122.034988	-0.340980
13.3800	122.052261	-0.341041
13.3817	122.068398	-0.341101
13.3833	122.085464	-0.341209
13.3850	122.102577	-0.341457
13.3867	122.119370	-0.341657
13.3883	122.135063	-0.341746
13.3900	122.152199	-0.341842
13.3917	122.169029	-0.341893
13.3933	122.185150	-0.341940
13.3950	122.201012	-0.341986
13.3967	122.218628	-0.342032
13.3983	122.235306	-0.342067
13.4000	122.251915	-0.342091
13.4017	122.268211	-0.342111
13.4033	122.286179	-0.342131
13.4050	122.301743	-0.342148
13.4067	122.319000	-0.342170
13.4083	122.334915	-0.342200
13.4100	122.351456	-0.342237
13.4117	122.368576	-0.342277
13.4133	122.385109	-0.342324
13.4150	122.401543	-0.342463
13.4167	122.419449	-0.342601
13.4183	122.435013	-0.342669
13.4200	122.451599	-0.342719
13.4217	122.469040	-0.342770
13.4233	122.485153	-0.342816
13.4250	122.502014	-0.342863
13.4267	122.519249	-0.342907
13.4283	122.534546	-0.342944
13.4300	122.550629	-0.342978
13.4317	122.568024	-0.343005
13.4333	122.583717	-0.343039
13.4350	122.600800	-0.343070
13.4367	122.618446	-0.343106
13.4383	122.635811	-0.343145
13.4400	122.651665	-0.343196
13.4417	122.668831	-0.343275
13.4433	122.684814	-0.343478
13.4450	122.701622	-0.343614
13.4467	122.718651	-0.343663
13.4483	122.735115	-0.343714
13.4500	122.751442	-0.343753
13.4517	122.769417	-0.343787
13.4533	122.784721	-0.343811
13.4550	122.801659	-0.343832
13.4567	122.818260	-0.343861
13.4583	122.834686	-0.343896
13.4600	122.851135	-0.343934
13.4617	122.868904	-0.343981
13.4633	122.885300	-0.344034
13.4650	122.900536	-0.344123
13.4667	122.918861	-0.344311
13.4683	122.936142	-0.344478
13.4700	122.951759	-0.344678
13.4717	122.968658	-0.344866
13.4733	122.985909	-0.344922
13.4750	123.001984	-0.344977
13.4767	123.019135	-0.345028
13.4783	123.034744	-0.345077
13.4800	123.050690	-0.345118
13.4817	123.068542	-0.345152
13.4833	123.085144	-0.345189
13.4850	123.102173	-0.345230
13.4867	123.119255	-0.345272
13.4883	123.135765	-0.345315
13.4900	123.151932	-0.345360
13.4917	123.169067	-0.345391
13.4933	123.185226	-0.345426
13.4950	123.201340	-0.345463
13.4967	123.218681	-0.345502
13.4983	123.235214	-0.345547
13.5000	123.251442	-0.345590
13.5017	123.268242	-0.345641
13.5033	123.285721	-0.345830
13.5050	123.301430	-0.345977
13.5067	123.318550	-0.346120
13.5083	123.334793	-0.346222
13.5100	123.350677	-0.346275
13.5117	123.367760	-0.346341
13.5133	123.384331	-0.346405
13.5150	123.400955	-0.346473
13.5167	123.417633	-0.346641
13.5183	123.434906	-0.346805
13.5200	123.451706	-0.346979
13.5217	123.468430	-0.347245
13.5233	123.484741	-0.347370
13.5250	123.502365	-0.347486
13.5267	123.517540	-0.347543
13.5283	123.535004	-0.347588
13.5300	123.552078	-0.347632
13.5317	123.568108	-0.347675
13.5333	123.584526	-0.347720
13.5350	123.601128	-0.347770
13.5367	123.617508	-0.347821
13.5383	123.634460	-0.347877
13.5400	123.650444	-0.347930
13.5417	123.668098	-0.347985
13.5433	123.684860	-0.348040
13.5450	123.700577	-0.348099
13.5467	123.718552	-0.348154
13.5483	123.733826	-0.348203
13.5500	123.751945	-0.348250
13.5517	123.767792	-0.348293
13.5533	123.783913	-0.348334
13.5550	123.801788	-0.348373
13.5567	123.817345	-0.348419
13.5583	123.834526	-0.348463
13.5600	123.851578	-0.348507
13.5617	123.867203	-0.348549
13.5633	123.885048	-0.348593
13.5650	123.900917	-0.348645
13.5667	123.918129	-0.348693
13.5683	123.933655	-0.348748
13.5700	123.950951	-0.348806
13.5717	123.966400	-0.348863
13.5733	123.984833	-0.348916
13.5750	124.000771	-0.348972
13.5767	124.018013	-0.349069
13.5783	124.034698	-0.349127
13.5800	124.050293	-0.349173
13.5817	124.068329	-0.349217
13.5833	124.084625	-0.349263
13.5850	124.100906	-0.349299
13.5867	124.116920	-0.349333
13.5883	124.133972	-0.349367
13.5900	124.151207	-0.349406
13.5917	124.167892	-0.349449
13.5933	124.183990	-0.349494
13.5950	124.199928	-0.349537
13.5967	124.217705	-0.349574
13.5983	124.234955	-0.349597
13.6000	124.251114	-0.349621
13.6017	124.267296	-0.349645
13.6033	124.283424	-0.349665
13.6050	124.300339	-0.349682
13.6067	124.316940	-0.349699
13.6083	124.333405	-0.349725
13.6100	124.350487	-0.349763
13.6117	124.366196	-0.349820
13.6133	124.383537	-0.349951
13.6150	124.400620	-0.350064
13.6167	124.417809	-0.350137
13.6183	124.435280	-0.350243
13.6200	124.450340	-0.350350
13.6217	124.467667	-0.350532
13.6233	124.483734	-0.350618
13.6250	124.500671	-0.350689
13.6267	124.516502	-0.350749
13.6283	124.533188	-0.350800
13.6300	124.548729	-0.350846
13.6317	124.565857	-0.350891
13.6333	124.582634	-0.350931
13.6350	124.600044	-0.350972
13.6367	124.617546	-0.351010
13.6383	124.633354	-0.351053
13.6400	124.649734	-0.351090
13.6417	124.666840	-0.351129
13.6433	124.683739	-0.351171
13.6450	124.699615	-0.351213
13.6467	124.718292	-0.351264
13.6483	124.732895	-0.351332
13.6500	124.750374	-0.351381
13.6517	124.766846	-0.351429
13.6533	124.783401	-0.351486
13.6550	124.799614	-0.351539
13.6567	124.817276	-0.351582
13.6583	124.834557	-0.351621
13.6600	124.850716	-0.351650
13.6617	124.867218	-0.351680
13.6633	124.883537	-0.351708
13.6650	124.900627	-0.351744
13.6667	124.918114	-0.351786
13.6683	124.932869	-0.351836
13.6700	124.950012	-0.351902
13.6717	124.967186	-0.351957
13.6733	124.983360	-0.352009
13.6750	124.999374	-0.352048
13.6767	125.016769	-0.352084
13.6783	125.033508	-0.352114
13.6800	125.049843	-0.352136
13.6817	125.066856	-0.352159
13.6833	125.083504	-0.352184
13.6850	125.100861	-0.352210
13.6867	125.116440	-0.352246
13.6883	125.134148	-0.352295
13.6900	125.150589	-0.352360
13.6917	125.166672	-0.352489
13.6933	125.184090	-0.352681
13.6950	125.199089	-0.352859
13.6967	125.216515	-0.352988
13.6983	125.233490	-0.353039
13.7000	125.249878	-0.353087
13.7017	125.267609	-0.353124
13.7033	125.284142	-0.353158
13.7050	125.300598	-0.353190
13.7067	125.317093	-0.353221
13.7083	125.334251	-0.353247
13.7100	125.351616	-0.353284
13.7117	125.367851	-0.353323
13.7133	125.383667	-0.353369
13.7150	125.401054	-0.353415
13.7167	125.418213	-0.353463
13.7183	125.433556	-0.353516
13.7200	125.449890	-0.353564
13.7217	125.466232	-0.353623
13.7233	125.482956	-0.353675
13.7250	125.500351	-0.353753
13.7267	125.516434	-0.353804
13.7283	125.533081	-0.353857
13.7300	125.549950	-0.353907
13.7317	125.566124	-0.353947
13.7333	125.583824	-0.353980
13.7350	125.599663	-0.354014
13.7367	125.617516	-0.354053
13.7383	125.633171	-0.354093
13.7400	125.649689	-0.354139
13.7417	125.667290	-0.354193
13.7433	125.683800	-0.354284
13.7450	125.700211	-0.354428
13.7467	125.716599	-0.354707
13.7483	125.734032	-0.355126
13.7500	125.751244	-0.355498
13.7517	125.767502	-0.355755
13.7533	125.784218	-0.355842
13.7550	125.799866	-0.355890
13.7567	125.817749	-0.355928
13.7583	125.832314	-0.355957
13.7600	125.850189	-0.355982
13.7617	125.865974	-0.355999
13.7633	125.883553	-0.356014
13.7650	125.898430	-0.356027
13.7667	125.917343	-0.356047
13.7683	125.932755	-0.356079
13.7700	125.950775	-0.356121
13.7717	125.966400	-0.356163
13.7733	125.982384	-0.356203
13.7750	125.999985	-0.356241
13.7767	126.016769	-0.356286
13.7783	126.032578	-0.356326
13.7800	126.049507	-0.356371
13.7817	126.066734	-0.356415
13.7833	126.083595	-0.356462
13.7850	126.099953	-0.356507
13.7867	126.116753	-0.356556
13.7883	126.133110	-0.356645
13.7900	126.149437	-0.356734
13.7917	126.167366	-0.356806
13.7933	126.183655	-0.356881
13.7950	126.200073	-0.356934
13.7967	126.217232	-0.356988
13.7983	126.233604	-0.357039
13.8000	126.250366	-0.357088
13.8017	126.267220	-0.357132
13.8033	126.283455	-0.357178
13.8050	126.300644	-0.357215
13.8067	126.317093	-0.357249
13.8083	126.333824	-0.357279
13.8100	126.350334	-0.357298
13.8117	126.366982	-0.357321
13.8133	126.383514	-0.357340
13.8150	126.398643	-0.357365
13.8167	126.416473	-0.357394
13.8183	126.432991	-0.357437
13.8200	126.449112	-0.357486
13.8217	126.467255	-0.357590
13.8233	126.481468	-0.357749
13.8250	126.499985	-0.357868
13.8267	126.515526	-0.357963
13.8283	126.532181	-0.358008
13.8300	126.549675	-0.358049
13.8317	126.566711	-0.358083
13.8333	126.582764	-0.358113
13.8350	126.599503	-0.358142
13.8367	126.616714	-0.358185
13.8383	126.632790	-0.358273
13.8400	126.649818	-0.358396
13.8417	126.666985	-0.358677
13.8433	126.682747	-0.358836
13.8450	126.699524	-0.358996
13.8467	126.716202	-0.359050
13.8483	126.733139	-0.359100
13.8500	126.750092	-0.359142
13.8517	126.766098	-0.359170
13.8533	126.783371	-0.359190
13.8550	126.799049	-0.359211
13.8567	126.815857	-0.359239
13.8583	126.832809	-0.359268
13.8600	126.850227	-0.359301
13.8617	126.867409	-0.359335
13.8633	126.882813	-0.359379
13.8650	126.898911	-0.359422
13.8667	126.915657	-0.359471
13.8683	126.933075	-0.359517
13.8700	126.950142	-0.359556
13.8717	126.965874	-0.359597
13.8733	126.982651	-0.359636
13.8750	126.999077	-0.359679
13.8767	127.016914	-0.359720
13.8783	127.032982	-0.359765
13.8800	127.049606	-0.359801
13.8817	127.066536	-0.359834
13.8833	127.083755	-0.359874
13.8850	127.099968	-0.359919
13.8867	127.115341	-0.359967
13.8883	127.132401	-0.360011
13.8900	127.149872	-0.360058
13.8917	127.165901	-0.360108
13.8933	127.183578	-0.360170
13.8950	127.199066	-0.360235
13.8967	127.216072	-0.360366
13.8983	127.232231	-0.360427
13.9000	127.248283	-0.360482
13.9017	127.267578	-0.360537
13.9033	127.282654	-0.360602
13.9050	127.299561	-0.360652
13.9067	127.316452	-0.360702
13.9083	127.332840	-0.360736
13.9100	127.349609	-0.360770
13.9117	127.366417	-0.360805
13.9133	127.382469	-0.360836
13.9150	127.398453	-0.360877
13.9167	127.414864	-0.360924
13.9183	127.433472	-0.360982
13.9200	127.449417	-0.361071
13.9217	127.465935	-0.361151
13.9233	127.482620	-0.361205
13.9250	127.498962	-0.361259
13.9267	127.516861	-0.361301
13.9283	127.533455	-0.361339
13.9300	127.548889	-0.361370
13.9317	127.566635	-0.361396
13.9333	127.582703	-0.361429
13.9350	127.598755	-0.361469
13.9367	127.615257	-0.361509
13.9383	127.632133	-0.361551
13.9400	127.647797	-0.361599
13.9417	127.666252	-0.361651
13.9433	127.682907	-0.361705
13.9450	127.699013	-0.361755
13.9467	127.715958	-0.361802
13.9483	127.733620	-0.361843
13.9500	127.749985	-0.361878
13.9517	127.766426	-0.361923
13.9533	127.782524	-0.361974
13.9550	127.799255	-0.362023
13.9567	127.815720	-0.362069
13.9583	127.831734	-0.362111
13.9600	127.849365	-0.362158
13.9617	127.865875	-0.362212
13.9633	127.882347	-0.362267
13.9650	127.898422	-0.362315
13.9667	127.915314	-0.362356
13.9683	127.932030	-0.362391
13.9700	127.948761	-0.362432
13.9717	127.965775	-0.362479
13.9733	127.982521	-0.362524
13.9750	127.998108	-0.362576
13.9767	128.015961	-0.362630
13.9783	128.032669	-0.362687
13.9800	128.047836	-0.362746
13.9817	128.064758	-0.362824
13.9833	128.081345	-0.362879
13.9850	128.096924	-0.362937
13.9867	128.116058	-0.363004
13.9883	128.131042	-0.363064
13.9900	128.147812	-0.363121
13.9917	128.163742	-0.363173
13.9933	128.182175	-0.363221
13.9950	128.198105	-0.363275
13.9967	128.215714	-0.363318
13.9983	128.231110	-0.363356
14.0000	128.248886	-0.363393
14.0017	128.265488	-0.363422
14.0033	128.282578	-0.363463
14.0050	128.297882	-0.363517
14.0067	128.314423	-0.363575
14.0083	128.331955	-0.363703
14.0100	128.348541	-0.363780
14.0117	128.365540	-0.363834
14.0133	128.381729	-0.363894
14.0150	128.398270	-0.363950
14.0167	128.415054	-0.364001
14.0183	128.431519	-0.364042
14.0200	128.448807	-0.364081
14.0217	128.464417	-0.364120
14.0233	128.481522	-0.364164
14.0250	128.497971	-0.364213
14.0267	128.515366	-0.364293
14.0283	128.532242	-0.364363
14.0300	128.548386	-0.364437
14.0317	128.565506	-0.364495
14.0333	128.581284	-0.364555
14.0350	128.598175	-0.364679
14.0367	128.614670	-0.364774
14.0383	128.631195	-0.364834
14.0400	128.648254	-0.364895
14.0417	128.663452	-0.364956
14.0433	128.681595	-0.365005
14.0450	128.697983	-0.365057
14.0467	128.714371	-0.365115
14.0483	128.731308	-0.365172
14.0500	128.748154	-0.365232
14.0517	128.764969	-0.365292
14.0533	128.781372	-0.365354
14.0550	128.798294	-0.365419
14.0567	128.814987	-0.365480
14.0583	128.831589	-0.365539
14.0600	128.848175	-0.365600
14.0617	128.864090	-0.365656
14.0633	128.881073	-0.365704
14.0650	128.898453	-0.365752
14.0667	128.914078	-0.365798
14.0683	128.932022	-0.365839
14.0700	128.948837	-0.365883
14.0717	128.964981	-0.365928
14.0733	128.982422	-0.365973
14.0750	128.998383	-0.366022
14.0767	129.014847	-0.366070
14.0783	129.031631	-0.366125
14.0800	129.048019	-0.366180
14.0817	129.065170	-0.366251
14.0833	129.081375	-0.366317
14.0850	129.098175	-0.366382
14.0867	129.115341	-0.366438
14.0883	129.131378	-0.366491
14.0900	129.147064	-0.366542
14.0917	129.164597	-0.366592
14.0933	129.182083	-0.366631
14.0950	129.198120	-0.366666
14.0967	129.215973	-0.366702
14.0983	129.231506	-0.366731
14.1000	129.247757	-0.366770
14.1017	129.263870	-0.366822
14.1033	129.280212	-0.366878
14.1050	129.298584	-0.366933
14.1067	129.314758	-0.366994
14.1083	129.330566	-0.367103
14.1100	129.347717	-0.367218
14.1117	129.364212	-0.367350
14.1133	129.380936	-0.367418
14.1150	129.398376	-0.367503
14.1167	129.414139	-0.367557
14.1183	129.431000	-0.367612
14.1200	129.448578	-0.367666
14.1217	129.464218	-0.367722
14.1233	129.480591	-0.367781
14.1250	129.498535	-0.367839
14.1267	129.514648	-0.367902
14.1283	129.531631	-0.367978
14.1300	129.547729	-0.368088
14.1317	129.564636	-0.368253
14.1333	129.581238	-0.368377
14.1350	129.597778	-0.368448
14.1367	129.615433	-0.368514
14.1383	129.631744	-0.368573
14.1400	129.648346	-0.368623
14.1417	129.664337	-0.368664
14.1433	129.682251	-0.368697
14.1450	129.700058	-0.368736
14.1467	129.714539	-0.368779
14.1483	129.731476	-0.368826
14.1500	129.748001	-0.368878
14.1517	129.764206	-0.368933
14.1533	129.781631	-0.368988
14.1550	129.797546	-0.369046
14.1567	129.813019	-0.369103
14.1583	129.830704	-0.369164
14.1600	129.847443	-0.369229
14.1617	129.864532	-0.369304
14.1633	129.881744	-0.369425
14.1650	129.898087	-0.369489
14.1667	129.915176	-0.369576
14.1683	129.930984	-0.369640
14.1700	129.948196	-0.369697
14.1717	129.964966	-0.369752
14.1733	129.980911	-0.369807
14.1750	129.997360	-0.369863
14.1767	130.014069	-0.369917
14.1783	130.031296	-0.369974
14.1800	130.047195	-0.370036
14.1817	130.064056	-0.370101
14.1833	130.080887	-0.370163
14.1850	130.098587	-0.370223
14.1867	130.115326	-0.370280
14.1883	130.130905	-0.370338
14.1900	130.147720	-0.370396
14.1917	130.164734	-0.370451
14.1933	130.181061	-0.370514
14.1950	130.197510	-0.370582
14.1967	130.213852	-0.370648
14.1983	130.229797	-0.370713
14.2000	130.246719	-0.370777
14.2017	130.264038	-0.370838
14.2033	130.281082	-0.370897
14.2050	130.296570	-0.370956
14.2067	130.313919	-0.371008
14.2083	130.329742	-0.371058
14.2100	130.348038	-0.371105
14.2117	130.363770	-0.371159
14.2133	130.381210	-0.371211
14.2150	130.396484	-0.371270
14.2167	130.413574	-0.371333
14.2183	130.430252	-0.371399
14.2200	130.447876	-0.371466
14.2217	130.463318	-0.371585
14.2233	130.479553	-0.371844
14.2250	130.498032	-0.372084
14.2267	130.514191	-0.372226
14.2283	130.531555	-0.372305
14.2300	130.547943	-0.372373
14.2317	130.564346	-0.372435
14.2333	130.579849	-0.372489
14.2350	130.597397	-0.372539
14.2367	130.614334	-0.372587
14.2383	130.630020	-0.372627
14.2400	130.647003	-0.372665
14.2417	130.663239	-0.372704
14.2433	130.680023	-0.372749
14.2450	130.697098	-0.372795
14.2467	130.712921	-0.372840
14.2483	130.729950	-0.372888
14.2500	130.746460	-0.372941
14.2517	130.763046	-0.372998
14.2533	130.779480	-0.373091
14.2550	130.796524	-0.373233
14.2567	130.813553	-0.373426
14.2583	130.830811	-0.373667
14.2600	130.847015	-0.373946
14.2617	130.863327	-0.374043
14.2633	130.879974	-0.374106
14.2650	130.897171	-0.374156
14.2667	130.913132	-0.374198
14.2683	130.929596	-0.374233
14.2700	130.947189	-0.374265
14.2717	130.963226	-0.374299
14.2733	130.980042	-0.374345
14.2750	130.995331	-0.374405
14.2767	131.013977	-0.374600
14.2783	131.029922	-0.374974
14.2800	131.046066	-0.375425
14.2817	131.064926	-0.375716
14.2833	131.080032	-0.375859
14.2850	131.097565	-0.375919
14.2867	131.113556	-0.375972
14.2883	131.130463	-0.376019
14.2900	131.147491	-0.376065
14.2917	131.164154	-0.376109
14.2933	131.179306	-0.376154
14.2950	131.195923	-0.376202
14.2967	131.213074	-0.376249
14.2983	131.229492	-0.376293
14.3000	131.247101	-0.376328
14.3017	131.263489	-0.376363
14.3033	131.279709	-0.376397
14.3050	131.296677	-0.376431
14.3067	131.314331	-0.376478
14.3083	131.330338	-0.376534
14.3100	131.348083	-0.376587
14.3117	131.363602	-0.376642
14.3133	131.379257	-0.376699
14.3150	131.396515	-0.376755
14.3167	131.413956	-0.376810
14.3183	131.430573	-0.376850
14.3200	131.446213	-0.376884
14.3217	131.462830	-0.376916
14.3233	131.479477	-0.376945
14.3250	131.496307	-0.376984
14.3267	131.513290	-0.377031
14.3283	131.530930	-0.377077
14.3300	131.547775	-0.377127
14.3317	131.562927	-0.377196
14.3333	131.580063	-0.377294
14.3350	131.597443	-0.377349
14.3367	131.612793	-0.377452
14.3383	131.630371	-0.377559
14.3400	131.646515	-0.377634
14.3417	131.663834	-0.377749
14.3433	131.679337	-0.377816
14.3450	131.697617	-0.377875
14.3467	131.713303	-0.377930
14.3483	131.729233	-0.377990
14.3500	131.746414	-0.378082
14.3517	131.763596	-0.378145
14.3533	131.779205	-0.378190
14.3550	131.797745	-0.378246
14.3567	131.813217	-0.378305
14.3583	131.830902	-0.378363
14.3600	131.846924	-0.378423
14.3617	131.862839	-0.378483
14.3633	131.879745	-0.378538
14.3650	131.895996	-0.378590
14.3667	131.913254	-0.378646
14.3683	131.928360	-0.378707
14.3700	131.945694	-0.378765
14.3717	131.963196	-0.378820
14.3733	131.979538	-0.378895
14.3750	131.995972	-0.378959
14.3767	132.013748	-0.379042
14.3783	132.029739	-0.379120
14.3800	132.045715	-0.379196
14.3817	132.063126	-0.379269
14.3833	132.079559	-0.379335
14.3850	132.096008	-0.379398
14.3867	132.113129	-0.379455
14.3883	132.129364	-0.379512
14.3900	132.146408	-0.379572
14.3917	132.162445	-0.379638
14.3933	132.178741	-0.379721
14.3950	132.195282	-0.379788
14.3967	132.211685	-0.379851
14.3983	132.228394	-0.379913
14.4000	132.245880	-0.379971
14.4017	132.262863	-0.380026
14.4033	132.279327	-0.380075
14.4050	132.295288	-0.380128
14.4067	132.312347	-0.380184
14.4083	132.329742	-0.380242
14.4100	132.345886	-0.380295
14.4117	132.362640	-0.380361
14.4133	132.379303	-0.380430
14.4150	132.396500	-0.380497
14.4167	132.412292	-0.380621
14.4183	132.428406	-0.380694
14.4200	132.445465	-0.380765
14.4217	132.461243	-0.380834
14.4233	132.478577	-0.380903
14.4250	132.495071	-0.380971
14.4267	132.510818	-0.381037
14.4283	132.528976	-0.381100
14.4300	132.545181	-0.381161
14.4317	132.562897	-0.381217
14.4333	132.579285	-0.381262
14.4350	132.595963	-0.381306
14.4367	132.612030	-0.381342
14.4383	132.628891	-0.381381
14.4400	132.645859	-0.381432
14.4417	132.662094	-0.381484
14.4433	132.679703	-0.381540
14.4450	132.695602	-0.381602
14.4467	132.712753	-0.381665
14.4483	132.729218	-0.381725
14.4500	132.744354	-0.381782
14.4517	132.761200	-0.381834
14.4533	132.777512	-0.381884
14.4550	132.794998	-0.381938
14.4567	132.812790	-0.381997
14.4583	132.827591	-0.382051
14.4600	132.844330	-0.382111
14.4617	132.862045	-0.382175
14.4633	132.879318	-0.382242
14.4650	132.895554	-0.382305
14.4667	132.912201	-0.382367
14.4683	132.928665	-0.382416
14.4700	132.944870	-0.382467
14.4717	132.961868	-0.382519
14.4733	132.978485	-0.382580
14.4750	132.994919	-0.382743
14.4767	133.010757	-0.382914
14.4783	133.028900	-0.383104
14.4800	133.045593	-0.383245
14.4817	133.061752	-0.383342
14.4833	133.078201	-0.383423
14.4850	133.093872	-0.383478
14.4867	133.111237	-0.383519
14.4883	133.128387	-0.383560
14.4900	133.145447	-0.383603
14.4917	133.161285	-0.383645
14.4933	133.177521	-0.383695
14.4950	133.194794	-0.383755
14.4967	133.212158	-0.383817
14.4983	133.227966	-0.383877
14.5000	133.245255	-0.383942
14.5017	133.261414	-0.384059
14.5033	133.278992	-0.384181
14.5050	133.293991	-0.384248
14.5067	133.310867	-0.384315
14.5083	133.328308	-0.384413
14.5100	133.344589	-0.384535
14.5117	133.361710	-0.384607
14.5133	133.378036	-0.384790
14.5150	133.395386	-0.384991
14.5167	133.411789	-0.385166
14.5183	133.428619	-0.385327
14.5200	133.444626	-0.385453
14.5217	133.462006	-0.385529
14.5233	133.478287	-0.385600
14.5250	133.494431	-0.385659
14.5267	133.511185	-0.385713
14.5283	133.527054	-0.385760
14.5300	133.545425	-0.385805
14.5317	133.560883	-0.385848
14.5333	133.577530	-0.385893
14.5350	133.594543	-0.385935
14.5367	133.611191	-0.385976
14.5383	133.627991	-0.386021
14.5400	133.644226	-0.386068
14.5417	133.661896	-0.386121
14.5433	133.677734	-0.386179
14.5450	133.695023	-0.386289
14.5467	133.711075	-0.386515
14.5483	133.728241	-0.386872
14.5500	133.743332	-0.387111
14.5517	133.760971	-0.387337
14.5533	133.778076	-0.387509
14.5550	133.793991	-0.387575
14.5567	133.810364	-0.387636
14.5583	133.826996	-0.387687
14.5600	133.843933	-0.387732
14.5617	133.861374	-0.387776
14.5633	133.878311	-0.387823
14.5650	133.893982	-0.387877
14.5667	133.911270	-0.387937
14.5683	133.926254	-0.388016
14.5700	133.943909	-0.388137
14.5717	133.960297	-0.388390
14.5733	133.977112	-0.388622
14.5750	133.993835	-0.388887
14.5767	134.010071	-0.389057
14.5783	134.027451	-0.389122
14.5800	134.043655	-0.389184
14.5817	134.061081	-0.389244
14.5833	134.079010	-0.389297
14.5850	134.094345	-0.389350
14.5867	134.111465	-0.389407
14.5883	134.127319	-0.389461
14.5900	134.145004	-0.389520
14.5917	134.161316	-0.389584
14.5933	134.178055	-0.389648
14.5950	134.194580	-0.389714
14.5967	134.210617	-0.389780
14.5983	134.228058	-0.389841
14.6000	134.244629	-0.389903
14.6017	134.260559	-0.389962
14.6033	134.277252	-0.390016
14.6050	134.294876	-0.390069
14.6067	134.311111	-0.390124
14.6083	134.326935	-0.390180
14.6100	134.344498	-0.390236
14.6117	134.360275	-0.390297
14.6133	134.377060	-0.390361
14.6150	134.393341	-0.390418
14.6167	134.410751	-0.390482
14.6183	134.426193	-0.390542
14.6200	134.443802	-0.390600
14.6217	134.460892	-0.390660
14.6233	134.476791	-0.390721
14.6250	134.494080	-0.390779
14.6267	134.509949	-0.390831
14.6283	134.526978	-0.390885
14.6300	134.543701	-0.390945
14.6317	134.561157	-0.391009
14.6333	134.576721	-0.391088
14.6350	134.594116	-0.391235
14.6367	134.610214	-0.391503
14.6383	134.627182	-0.391721
14.6400	134.643295	-0.391931
14.6417	134.661240	-0.392067
14.6433	134.677521	-0.392131
14.6450	134.695114	-0.392183
14.6467	134.710968	-0.392233
14.6483	134.727356	-0.392279
14.6500	134.743866	-0.392329
14.6517	134.760162	-0.392383
14.6533	134.775772	-0.392436
14.6550	134.794205	-0.392493
14.6567	134.809891	-0.392584
14.6583	134.827423	-0.392673
14.6600	134.843124	-0.392740
14.6617	134.860901	-0.392802
14.6633	134.876938	-0.392867
14.6650	134.892136	-0.392929
14.6667	134.910095	-0.392983
14.6683	134.926239	-0.393034
14.6700	134.943680	-0.393088
14.6717	134.959885	-0.393140
14.6733	134.976639	-0.393192
14.6750	134.994308	-0.393253
14.6767	135.009827	-0.393319
14.6783	135.027359	-0.393462
14.6800	135.044113	-0.393602
14.6817	135.060089	-0.393840
14.6833	135.076172	-0.393986
14.6850	135.092896	-0.394160
14.6867	135.110153	-0.394219
14.6883	135.126633	-0.394274
14.6900	135.142975	-0.394319
14.6917	135.159454	-0.394358
14.6933	135.177917	-0.394391
14.6950	135.192841	-0.394429
14.6967	135.209198	-0.394475
14.6983	135.225693	-0.394530
14.7000	135.242523	-0.394589
14.7017	135.259552	-0.394634
14.7033	135.276566	-0.394691
14.7050	135.292297	-0.394756
14.7067	135.309128	-0.394853
14.7083	135.325867	-0.394942
14.7100	135.341827	-0.395033
14.7117	135.359619	-0.395090
14.7133	135.375977	-0.395152
14.7150	135.392609	-0.395207
14.7167	135.409225	-0.395269
14.7183	135.426544	-0.395327
14.7200	135.442261	-0.395382
14.7217	135.459930	-0.395435
14.7233	135.475403	-0.395502
14.7250	135.492004	-0.395708
14.7267	135.509277	-0.395914
14.7283	135.525070	-0.396132
14.7300	135.542358	-0.396367
14.7317	135.559174	-0.396627
14.7333	135.576141	-0.396783
14.7350	135.592575	-0.396843
14.7367	135.608475	-0.396892
14.7383	135.625763	-0.396935
14.7400	135.641602	-0.396969
14.7417	135.658936	-0.396998
14.7433	135.675354	-0.397030
14.7450	135.692307	-0.397058
14.7467	135.708481	-0.397103
14.7483	135.725189	-0.397159
14.7500	135.741974	-0.397286
14.7517	135.758362	-0.397457
14.7533	135.773270	-0.397535
14.7550	135.792130	-0.397596
14.7567	135.809357	-0.397657
14.7583	135.827026	-0.397718
14.7600	135.843140	-0.397782
14.7617	135.859146	-0.397836
14.7633	135.874924	-0.397880
14.7650	135.892822	-0.397931
14.7667	135.908798	-0.397994
14.7683	135.925354	-0.398144
14.7700	135.941742	-0.398320
14.7717	135.958511	-0.398380
14.7733	135.975372	-0.398435
14.7750	135.991440	-0.398490
14.7767	136.008896	-0.398550
14.7783	136.025101	-0.398621
14.7800	136.041336	-0.398683
14.7817	136.057892	-0.398740
14.7833	136.073700	-0.398796
14.7850	136.091934	-0.398855
14.7867	136.109268	-0.398932
14.7883	136.125793	-0.399037
14.7900	136.141846	-0.399122
14.7917	136.157776	-0.399188
14.7933	136.175644	-0.399249
14.7950	136.191483	-0.399316
14.7967	136.210190	-0.399383
14.7983	136.224915	-0.399449
14.8000	136.241821	-0.399518
14.8017	136.259094	-0.399590
14.8033	136.274567	-0.399658
14.8050	136.291443	-0.399719
14.8067	136.309662	-0.399771
14.8083	136.326187	-0.399827
14.8100	136.342209	-0.399884
14.8117	136.358536	-0.399946
14.8133	136.374924	-0.400007
14.8150	136.391724	-0.400072
14.8167	136.408234	-0.400164
14.8183	136.424805	-0.400455
14.8200	136.441849	-0.400655
14.8217	136.458221	-0.400806
14.8233	136.475250	-0.400960
14.8250	136.492722	-0.401065
14.8267	136.508698	-0.401134
14.8283	136.524963	-0.401204
14.8300	136.541885	-0.401274
14.8317	136.557312	-0.401349
14.8333	136.576233	-0.401420
14.8350	136.592331	-0.401482
14.8367	136.608368	-0.401541
14.8383	136.625107	-0.401595
14.8400	136.642090	-0.401645
14.8417	136.659851	-0.401699
14.8433	136.674133	-0.401754
14.8450	136.691406	-0.401816
14.8467	136.707626	-0.401925
14.8483	136.724625	-0.402134
14.8500	136.741394	-0.402336
14.8517	136.757462	-0.402590
14.8533	136.774994	-0.402870
14.8550	136.790405	-0.402977
14.8567	136.807526	-0.403040
14.8583	136.824661	-0.403105
14.8600	136.841415	-0.403173
14.8617	136.857834	-0.403242
14.8633	136.874313	-0.403310
14.8650	136.890839	-0.403380
14.8667	136.909439	-0.403505
14.8683	136.924515	-0.403621
14.8700	136.941666	-0.403693
14.8717	136.958099	-0.403850
14.8733	136.974396	-0.403922
14.8750	136.991394	-0.403987
14.8767	137.007828	-0.404053
14.8783	137.023712	-0.404118
14.8800	137.041168	-0.404177
14.8817	137.057724	-0.404229
14.8833	137.074478	-0.404288
14.8850	137.092270	-0.404354
14.8867	137.108032	-0.404423
14.8883	137.123947	-0.404493
14.8900	137.140701	-0.404584
14.8917	137.157425	-0.404674
14.8933	137.173508	-0.404747
14.8950	137.189499	-0.404874
14.8967	137.206223	-0.405056
14.8983	137.224304	-0.405130
14.9000	137.241364	-0.405193
14.9017	137.258026	-0.405254
14.9033	137.275055	-0.405320
14.9050	137.292114	-0.405391
14.9067	137.308136	-0.405466
14.9083	137.323959	-0.405607
14.9100	137.341492	-0.405763
14.9117	137.357330	-0.405838
14.9133	137.373901	-0.405908
14.9150	137.391098	-0.405975
14.9167	137.407166	-0.406031
14.9183	137.423676	-0.406083
14.9200	137.440491	-0.406125
14.9217	137.456863	-0.406164
14.9233	137.473572	-0.406211
14.9250	137.491547	-0.406279
14.9267	137.507339	-0.406351
14.9283	137.524200	-0.406424
14.9300	137.540543	-0.406544
14.9317	137.557297	-0.406617
14.9333	137.573441	-0.406679
14.9350	137.590378	-0.406737
14.9367	137.606354	-0.406790
14.9383	137.623459	-0.406846
14.9400	137.640289	-0.406895
14.9417	137.656479	-0.406954
14.9433	137.673035	-0.407021
14.9450	137.689835	-0.407090
14.9467	137.707306	-0.407166
14.9483	137.723236	-0.407239
14.9500	137.740875	-0.407319
14.9517	137.757446	-0.407403
14.9533	137.773911	-0.407481
14.9550	137.790283	-0.407549
14.9567	137.805771	-0.407624
14.9583	137.824188	-0.407752
14.9600	137.840195	-0.408059
14.9617	137.855850	-0.408318
14.9633	137.873444	-0.408476
14.9650	137.889923	-0.408567
14.9667	137.907700	-0.408699
14.9683	137.923019	-0.408904
14.9700	137.940491	-0.409059
14.9717	137.957199	-0.409154
14.9733	137.973709	-0.409245
14.9750	137.989960	-0.409308
14.9767	138.006607	-0.409376
14.9783	138.023346	-0.409449
14.9800	138.039139	-0.409522
14.9817	138.056747	-0.409591
14.9833	138.073303	-0.409660
14.9850	138.090042	-0.409729
14.9867	138.106018	-0.409805
14.9883	138.122971	-0.409873
14.9900	138.139297	-0.409943
14.9917	138.156326	-0.410010
14.9933	138.171860	-0.410079
14.9950	138.189438	-0.410145
14.9967	138.204498	-0.410212
14.9983	138.223175	-0.410280
15.0000	138.239761	-0.410355
15.0017	138.255737	-0.410481
15.0033	138.272354	-0.410653
15.0050	138.289597	-0.410866
15.0067	138.306229	-0.411020
15.0083	138.323914	-0.411126
15.0100	138.341064	-0.411292
15.0117	138.357666	-0.411661
15.0133	138.374237	-0.411851
15.0150	138.389893	-0.411925
15.0167	138.406631	-0.412013
15.0183	138.424088	-0.412074
15.0200	138.440521	-0.412135
15.0217	138.456421	-0.412197
15.0233	138.472458	-0.412260
15.0250	138.489777	-0.412322
15.0267	138.506073	-0.412372
15.0283	138.522781	-0.412430
15.0300	138.539459	-0.412501
15.0317	138.556183	-0.412571
15.0333	138.572693	-0.412639
15.0350	138.588974	-0.412702
15.0367	138.606140	-0.412770
15.0383	138.621857	-0.412838
15.0400	138.639481	-0.412910
15.0417	138.656265	-0.413009
15.0433	138.671570	-0.413209
15.0450	138.689209	-0.413285
15.0467	138.705750	-0.413357
15.0483	138.723007	-0.413431
15.0500	138.739883	-0.413502
15.0517	138.756363	-0.413572
15.0533	138.773926	-0.413643
15.0550	138.789307	-0.413712
15.0567	138.805740	-0.413773
15.0583	138.822449	-0.413836
15.0600	138.839340	-0.413893
15.0617	138.855484	-0.413959
15.0633	138.872894	-0.414020
15.0650	138.888550	-0.414088
15.0667	138.906082	-0.414163
15.0683	138.921829	-0.414232
15.0700	138.939713	-0.414299
15.0717	138.956055	-0.414375
15.0733	138.973694	-0.414445
15.0750	138.990005	-0.414520
15.0767	139.005539	-0.414702
15.0783	139.021988	-0.414841
15.0800	139.039230	-0.414999
15.0817	139.056335	-0.415159
15.0833	139.072601	-0.415473
15.0850	139.089737	-0.415725
15.0867	139.106003	-0.415807
15.0883	139.120880	-0.415868
15.0900	139.139023	-0.415929
15.0917	139.155670	-0.415984
15.0933	139.171494	-0.416048
15.0950	139.188339	-0.416121
15.0967	139.205231	-0.416221
15.0983	139.222305	-0.416368
15.1000	139.237808	-0.416612
15.1017	139.254166	-0.416897
15.1033	139.271164	-0.417114
15.1050	139.288864	-0.417261
15.1067	139.304718	-0.417330
15.1083	139.322418	-0.417398
15.1100	139.338654	-0.417465
15.1117	139.354507	-0.417527
15.1133	139.372223	-0.417586
15.1150	139.388458	-0.417645
15.1167	139.405670	-0.417706
15.1183	139.421097	-0.417775
15.1200	139.437775	-0.417842
15.1217	139.454422	-0.417911
15.1233	139.472092	-0.417980
15.1250	139.488358	-0.418097
15.1267	139.506073	-0.418269
15.1283	139.521744	-0.418429
15.1300	139.539719	-0.418561
15.1317	139.554993	-0.418715
15.1333	139.572083	-0.418859
15.1350	139.588547	-0.418957
15.1367	139.605087	-0.419030
15.1383	139.622070	-0.419100
15.1400	139.637497	-0.419175
15.1417	139.655106	-0.419246
15.1433	139.671509	-0.419324
15.1450	139.687256	-0.419399
15.1467	139.704025	-0.419471
15.1483	139.721466	-0.419539
15.1500	139.736679	-0.419606
15.1517	139.754135	-0.419674
15.1533	139.770081	-0.419740
15.1550	139.787842	-0.419812
15.1567	139.803940	-0.419881
15.1583	139.820679	-0.419954
15.1600	139.836990	-0.420074
15.1617	139.853989	-0.420242
15.1633	139.871918	-0.420422
15.1650	139.887085	-0.420526
15.1667	139.904449	-0.420632
15.1683	139.921478	-0.420705
15.1700	139.937286	-0.420770
15.1717	139.955505	-0.420831
15.1733	139.970825	-0.420900
15.1750	139.987701	-0.420971
15.1767	140.003632	-0.421041
15.1783	140.020554	-0.421114
15.1800	140.036179	-0.421201
15.1817	140.053635	-0.421307
15.1833	140.071365	-0.421452
15.1850	140.087494	-0.421655
15.1867	140.103622	-0.421858
15.1883	140.120773	-0.421956
15.1900	140.138489	-0.422048
15.1917	140.154938	-0.422128
15.1933	140.169861	-0.422235
15.1950	140.187592	-0.422312
15.1967	140.203323	-0.422404
15.1983	140.220581	-0.422479
15.2000	140.237228	-0.422551
15.2017	140.254501	-0.422623
15.2033	140.269989	-0.422698
15.2050	140.286652	-0.422776
15.2067	140.304321	-0.422858
15.2083	140.320541	-0.422938
15.2100	140.337845	-0.423010
15.2117	140.353760	-0.423084
15.2133	140.370636	-0.423151
15.2150	140.387772	-0.423214
15.2167	140.404175	-0.423276
15.2183	140.420410	-0.423338
15.2200	140.437469	-0.423404
15.2217	140.453812	-0.423478
15.2233	140.470673	-0.423555
15.2250	140.486633	-0.423706
15.2267	140.504120	-0.423968
15.2283	140.520279	-0.424128
15.2300	140.536102	-0.424246
15.2317	140.553909	-0.424351
15.2333	140.570847	-0.424461
15.2350	140.586624	-0.424542
15.2367	140.603256	-0.424620
15.2383	140.620499	-0.424702
15.2400	140.637421	-0.424811
15.2417	140.653549	-0.424905
15.2433	140.670578	-0.425095
15.2450	140.687302	-0.425379
15.2467	140.703003	-0.425613
15.2483	140.720367	-0.425855
15.2500	140.738113	-0.426076
15.2517	140.753708	-0.426235
15.2533	140.769501	-0.426345
15.2550	140.786148	-0.426467
15.2567	140.803162	-0.426530
15.2583	140.819290	-0.426585
15.2600	140.836884	-0.426637
15.2617	140.852234	-0.426692
15.2633	140.869263	-0.426745
15.2650	140.885498	-0.426801
15.2667	140.903488	-0.426871
15.2683	140.920898	-0.427022
15.2700	140.936203	-0.427262
15.2717	140.953659	-0.427751
15.2733	140.971008	-0.428328
15.2750	140.987701	-0.428752
15.2767	141.004150	-0.429092
15.2783	141.019836	-0.429280
15.2800	141.036972	-0.429415
15.2817	141.053192	-0.429485
15.2833	141.069412	-0.429555
15.2850	141.087097	-0.429622
15.2867	141.103088	-0.429720
15.2883	141.120316	-0.429787
15.2900	141.136307	-0.429864
15.2917	141.152496	-0.430001
15.2933	141.169724	-0.430124
15.2950	141.187988	-0.430212
15.2967	141.203003	-0.430279
15.2983	141.220459	-0.430345
15.3000	141.236633	-0.430414
15.3017	141.253693	-0.430484
15.3033	141.269241	-0.430569
15.3050	141.285843	-0.430636
15.3067	141.303818	-0.430702
15.3083	141.319016	-0.430775
15.3100	141.336609	-0.431000
15.3117	141.352951	-0.431231
15.3133	141.370377	-0.431418
15.3150	141.386383	-0.431510
15.3167	141.404343	-0.431584
15.3183	141.419876	-0.431656
15.3200	141.435883	-0.431732
15.3217	141.452332	-0.431800
15.3233	141.468796	-0.431868
15.3250	141.486160	-0.431942
15.3267	141.503372	-0.432017
15.3283	141.519058	-0.432169
15.3300	141.535843	-0.432385
15.3317	141.551895	-0.432592
15.3333	141.570038	-0.432668
15.3350	141.585724	-0.432743
15.3367	141.602539	-0.432819
15.3383	141.619370	-0.432912
15.3400	141.637177	-0.432982
15.3417	141.652267	-0.433054
15.3433	141.670471	-0.433128
15.3450	141.686844	-0.433198
15.3467	141.703079	-0.433269
15.3483	141.719452	-0.433351
15.3500	141.734894	-0.433420
15.3517	141.752029	-0.433485
15.3533	141.766846	-0.433552
15.3550	141.786133	-0.433617
15.3567	141.801605	-0.433682
15.3583	141.818863	-0.433743
15.3600	141.834656	-0.433813
15.3617	141.852402	-0.433885
15.3633	141.869354	-0.433962
15.3650	141.885437	-0.434038
15.3667	141.902237	-0.434104
15.3683	141.917679	-0.434176
15.3700	141.935379	-0.434246
15.3717	141.952637	-0.434361
15.3733	141.969299	-0.434661
15.3750	141.985504	-0.434858
15.3767	142.003021	-0.435052
15.3783	142.019104	-0.435200
15.3800	142.034958	-0.435320
15.3817	142.051849	-0.435403
15.3833	142.067932	-0.435495
15.3850	142.085938	-0.435560
15.3867	142.101151	-0.435619
15.3883	142.118240	-0.435677
15.3900	142.134766	-0.435736
15.3917	142.152084	-0.435800
15.3933	142.168747	-0.435865
15.3950	142.186066	-0.435940
15.3967	142.202118	-0.436014
15.3983	142.218674	-0.436089
15.4000	142.234940	-0.436161
15.4017	142.251968	-0.436229
15.4033	142.268387	-0.436302
15.4050	142.284454	-0.436372
15.4067	142.300232	-0.436468
15.4083	142.316727	-0.436648
15.4100	142.335190	-0.436893
15.4117	142.352112	-0.437356
15.4133	142.368225	-0.437854
15.4150	142.384979	-0.438329
15.4167	142.401627	-0.438756
15.4183	142.417923	-0.438911
15.4200	142.434921	-0.439115
15.4217	142.452545	-0.439273
15.4233	142.468857	-0.439362
15.4250	142.484482	-0.439472
15.4267	142.501434	-0.439676
15.4283	142.518646	-0.439862
15.4300	142.534561	-0.440044
15.4317	142.551498	-0.440118
15.4333	142.568756	-0.440189
15.4350	142.585388	-0.440323
15.4367	142.601990	-0.440370
15.4383	142.617706	-0.440415
15.4400	142.634415	-0.440456
15.4417	142.651489	-0.440497
15.4433	142.666718	-0.440552
15.4450	142.684219	-0.440612
15.4467	142.700989	-0.440679
15.4483	142.717926	-0.440797
15.4500	142.735611	-0.440963
15.4517	142.751846	-0.441401
15.4533	142.767929	-0.441934
15.4550	142.784790	-0.442397
15.4567	142.801239	-0.442796
15.4583	142.818466	-0.443166
15.4600	142.834152	-0.443386
15.4617	142.850769	-0.443548
15.4633	142.868240	-0.443611
15.4650	142.885117	-0.443674
15.4667	142.900909	-0.443738
15.4683	142.917786	-0.443853
15.4700	142.934509	-0.443912
15.4717	142.950897	-0.443974
15.4733	142.967590	-0.444036
15.4750	142.984863	-0.444099
15.4767	143.000412	-0.444165
15.4783	143.017929	-0.444230
15.4800	143.033981	-0.444302
15.4817	143.050507	-0.444370
15.4833	143.067551	-0.444559
15.4850	143.083664	-0.444721
15.4867	143.100510	-0.444881
15.4883	143.117447	-0.445103
15.4900	143.134277	-0.445296
15.4917	143.150772	-0.445475
15.4933	143.166946	-0.445671
15.4950	143.183884	-0.445839
15.4967	143.200073	-0.446014
15.4983	143.216858	-0.446245
15.5000	143.233780	-0.446406
15.5017	143.249817	-0.446475
15.5033	143.267380	-0.446538
15.5050	143.284744	-0.446581
15.5067	143.301956	-0.446626
15.5083	143.317947	-0.446674
15.5100	143.334625	-0.446724
15.5117	143.351196	-0.446779
15.5133	143.367859	-0.446844
15.5150	143.383865	-0.446955
15.5167	143.400864	-0.447283
15.5183	143.416260	-0.447601
15.5200	143.434341	-0.448015
15.5217	143.450577	-0.448380
15.5233	143.466782	-0.448553
15.5250	143.484055	-0.448651
15.5267	143.499969	-0.448818
15.5283	143.517288	-0.448965
15.5300	143.533783	-0.449029
15.5317	143.550583	-0.449094
15.5333	143.566696	-0.449154
15.5350	143.583908	-0.449260
15.5367	143.600296	-0.449312
15.5383	143.617096	-0.449392
15.5400	143.632874	-0.449449
15.5417	143.651352	-0.449507
15.5433	143.667587	-0.449572
15.5450	143.683807	-0.449676
15.5467	143.701584	-0.449795
15.5483	143.717972	-0.449903
15.5500	143.732346	-0.450040
15.5517	143.749542	-0.450266
15.5533	143.767365	-0.450464
15.5550	143.783676	-0.450603
15.5567	143.799835	-0.450749
15.5583	143.816086	-0.450861
15.5600	143.834045	-0.450949
15.5617	143.849884	-0.451016
15.5633	143.866989	-0.451085
15.5650	143.883667	-0.451150
15.5667	143.900085	-0.451215
15.5683	143.916763	-0.451282
15.5700	143.932892	-0.451347
15.5717	143.950409	-0.451418
15.5733	143.966064	-0.451534
15.5750	143.982758	-0.451644
15.5767	144.000381	-0.451759
15.5783	144.016495	-0.451856
15.5800	144.033539	-0.451921
15.5817	144.049652	-0.451988
15.5833	144.066437	-0.452046
15.5850	144.083511	-0.452110
15.5867	144.099701	-0.452175
15.5883	144.115845	-0.452237
15.5900	144.133789	-0.452306
15.5917	144.149796	-0.452499
15.5933	144.167038	-0.452844
15.5950	144.182922	-0.453331
15.5967	144.199600	-0.453774
15.5983	144.217194	-0.454006
15.6000	144.233521	-0.454296
15.6017	144.250351	-0.454505
15.6033	144.265976	-0.454776
15.6050	144.283234	-0.454969
15.6067	144.299179	-0.455103
15.6083	144.316483	-0.455185
15.6100	144.332367	-0.455248
15.6117	144.349258	-0.455311
15.6133	144.365784	-0.455377
15.6150	144.383301	-0.455445
15.6167	144.399841	-0.455504
15.6183	144.415924	-0.455560
15.6200	144.432266	-0.455620
15.6217	144.449249	-0.455689
15.6233	144.465134	-0.455809
15.6250	144.483017	-0.455901
15.6267	144.499283	-0.455982
15.6283	144.516708	-0.456053
15.6300	144.532700	-0.456120
15.6317	144.548325	-0.456190
15.6333	144.565430	-0.456279
15.6350	144.583008	-0.456428
15.6367	144.599472	-0.456583
15.6383	144.615723	-0.456709
15.6400	144.632629	-0.456849
15.6417	144.648010	-0.457030
15.6433	144.664780	-0.457157
15.6450	144.681702	-0.457375
15.6467	144.698624	-0.457579
15.6483	144.715546	-0.457718
15.6500	144.732880	-0.457818
15.6517	144.748291	-0.457930
15.6533	144.764893	-0.458050
15.6550	144.781219	-0.458160
15.6567	144.799042	-0.458273
15.6583	144.815735	-0.458341
15.6600	144.832306	-0.458409
15.6617	144.847824	-0.458512
15.6633	144.864014	-0.458586
15.6650	144.881897	-0.458755
15.6667	144.898651	-0.459102
15.6683	144.915634	-0.459515
15.6700	144.931259	-0.459812
15.6717	144.947769	-0.460121
15.6733	144.965790	-0.460290
15.6750	144.981323	-0.460496
15.6767	144.997894	-0.460616
15.6783	145.014069	-0.460687
15.6800	145.031952	-0.460757
15.6817	145.048798	-0.460836
15.6833	145.065338	-0.460932
15.6850	145.081238	-0.461142
15.6867	145.097763	-0.461645
15.6883	145.114426	-0.462157
15.6900	145.131760	-0.462519
15.6917	145.147766	-0.462767
15.6933	145.164001	-0.462863
15.6950	145.181610	-0.462940
15.6967	145.197342	-0.462992
15.6983	145.213654	-0.463037
15.7000	145.231354	-0.463086
15.7017	145.247253	-0.463129
15.7033	145.263947	-0.463174
15.7050	145.280685	-0.463239
15.7067	145.296707	-0.463297
15.7083	145.313141	-0.463357
15.7100	145.331467	-0.463418
15.7117	145.347931	-0.463479
15.7133	145.364594	-0.463539
15.7150	145.381729	-0.463605
15.7167	145.397263	-0.463758
15.7183	145.414001	-0.464011
15.7200	145.431335	-0.464319
15.7217	145.447830	-0.464562
15.7233	145.465317	-0.464941
15.7250	145.482483	-0.465234
15.7267	145.497940	-0.465363
15.7283	145.514725	-0.465492
15.7300	145.530472	-0.465579
15.7317	145.548386	-0.465677
15.7333	145.563553	-0.465782
15.7350	145.580185	-0.465889
15.7367	145.597336	-0.466058
15.7383	145.614471	-0.466346
15.7400	145.631302	-0.466491
15.7417	145.647095	-0.466695
15.7433	145.664520	-0.466759
15.7450	145.679977	-0.466890
15.7467	145.696823	-0.466999
15.7483	145.714005	-0.467095
15.7500	145.729065	-0.467155
15.7517	145.746628	-0.467208
15.7533	145.763168	-0.467270
15.7550	145.780380	-0.467487
15.7567	145.797913	-0.467920
15.7583	145.814957	-0.468323
15.7600	145.830765	-0.468805
15.7617	145.846954	-0.469050
15.7633	145.863602	-0.469263
15.7650	145.880325	-0.469328
15.7667	145.896011	-0.469455
15.7683	145.913483	-0.469499
15.7700	145.930313	-0.469540
15.7717	145.947250	-0.469590
15.7733	145.962753	-0.469646
15.7750	145.979736	-0.469733
15.7767	145.996689	-0.469842
15.7783	146.013824	-0.470201
15.7800	146.028961	-0.470654
15.7817	146.046463	-0.470946
15.7833	146.062790	-0.471131
15.7850	146.078430	-0.471334
15.7867	146.097076	-0.471396
15.7883	146.113342	-0.471455
15.7900	146.130524	-0.471514
15.7917	146.146347	-0.471573
15.7933	146.162735	-0.471622
15.7950	146.180191	-0.471676
15.7967	146.196182	-0.471735
15.7983	146.213501	-0.471799
15.8000	146.229172	-0.471857
15.8017	146.246353	-0.471913
15.8033	146.262680	-0.472134
15.8050	146.279449	-0.472366
15.8067	146.296722	-0.472868
15.8083	146.312790	-0.473415
15.8100	146.327988	-0.473800
15.8117	146.345917	-0.474117
15.8133	146.362152	-0.474329
15.8150	146.380386	-0.474457
15.8167	146.395599	-0.474608
15.8183	146.411377	-0.474747
15.8200	146.428940	-0.474805
15.8217	146.444962	-0.474858
15.8233	146.461624	-0.474918
15.8250	146.477783	-0.475011
15.8267	146.495209	-0.475077
15.8283	146.512085	-0.475202
15.8300	146.529037	-0.475395
15.8317	146.545898	-0.475799
15.8333	146.561951	-0.476109
15.8350	146.579605	-0.476429
15.8367	146.595520	-0.476655
15.8383	146.611618	-0.476768
15.8400	146.628235	-0.476867
15.8417	146.645401	-0.476960
15.8433	146.662292	-0.477018
15.8450	146.678131	-0.477152
15.8467	146.694397	-0.477216
15.8483	146.710632	-0.477265
15.8500	146.728897	-0.477352
15.8517	146.745285	-0.477404
15.8533	146.761993	-0.477461
15.8550	146.777832	-0.477537
15.8567	146.794449	-0.477602
15.8583	146.810791	-0.477654
15.8600	146.828110	-0.477699
15.8617	146.844666	-0.477749
15.8633	146.860306	-0.477841
15.8650	146.876953	-0.477963
15.8667	146.894760	-0.478208
15.8683	146.910522	-0.478590
15.8700	146.927109	-0.479175
15.8717	146.944870	-0.480094
15.8733	146.961288	-0.480726
15.8750	146.977051	-0.481142
15.8767	146.994080	-0.481450
15.8783	147.011856	-0.481549
15.8800	147.028854	-0.481704
15.8817	147.043686	-0.481778
15.8833	147.060791	-0.481904
15.8850	147.077072	-0.481951
15.8867	147.094116	-0.482023
15.8883	147.110916	-0.482120
15.8900	147.127609	-0.482214
15.8917	147.144318	-0.482268
15.8933	147.160797	-0.482322
15.8950	147.177948	-0.482374
15.8967	147.194962	-0.482476
15.8983	147.211258	-0.482536
15.9000	147.226807	-0.482582
15.9017	147.243835	-0.482626
15.9033	147.259964	-0.482673
15.9050	147.277649	-0.482721
15.9067	147.293732	-0.482807
15.9083	147.310272	-0.482996
15.9100	147.327637	-0.483315
15.9117	147.344040	-0.483753
15.9133	147.361450	-0.484212
15.9150	147.377426	-0.484588
15.9167	147.394104	-0.485019
15.9183	147.411240	-0.485438
15.9200	147.427261	-0.485774
15.9217	147.444077	-0.485909
15.9233	147.460510	-0.485968
15.9250	147.478027	-0.486036
15.9267	147.494232	-0.486130
15.9283	147.509827	-0.486212
15.9300	147.527649	-0.486353
15.9317	147.544235	-0.486519
15.9333	147.561539	-0.486723
15.9350	147.577438	-0.486992
15.9367	147.594711	-0.487463
15.9383	147.609833	-0.487988
15.9400	147.627106	-0.488353
15.9417	147.643997	-0.488570
15.9433	147.660217	-0.488715
15.9450	147.678116	-0.488846
15.9467	147.693726	-0.488899
15.9483	147.711151	-0.489060
15.9500	147.726746	-0.489206
15.9517	147.743027	-0.489241
15.9533	147.760300	-0.489304
15.9550	147.775970	-0.489409
15.9567	147.793472	-0.489497
15.9583	147.810516	-0.489753
15.9600	147.826965	-0.490291
15.9617	147.844208	-0.490875
15.9633	147.859482	-0.491590
15.9650	147.876556	-0.492173
15.9667	147.892960	-0.492553
15.9683	147.909668	-0.492725
15.9700	147.927063	-0.492838
15.9717	147.944229	-0.492882
15.9733	147.960602	-0.492923
15.9750	147.977600	-0.492951
15.9767	147.993134	-0.493005
15.9783	148.010391	-0.493065
15.9800	148.025818	-0.493133
15.9817	148.042374	-0.493282
15.9833	148.059830	-0.493444
15.9850	148.076233	-0.493586
15.9867	148.092636	-0.493759
15.9883	148.109497	-0.493950
15.9900	148.125824	-0.494138
15.9917	148.142700	-0.494339
15.9933	148.158493	-0.494553
15.9950	148.175232	-0.494717
15.9967	148.192398	-0.494905
15.9983	148.208878	-0.495143
16.0000	148.225693	-0.495389
16.0017	148.242569	-0.495510
16.0033	148.259613	-0.495698
16.0050	148.274796	-0.495988
16.0067	148.292862	-0.496183
16.0083	148.308640	-0.496331
16.0100	148.324203	-0.496662
16.0117	148.342453	-0.497116
16.0133	148.359146	-0.497539
16.0150	148.375458	-0.497824
16.0167	148.391769	-0.498203
16.0183	148.408646	-0.498660
16.0200	148.425751	-0.498952
16.0217	148.442993	-0.499383
16.0233	148.458923	-0.499800
16.0250	148.475342	-0.500052
16.0267	148.491699	-0.500242
16.0283	148.508057	-0.500411
16.0300	148.523743	-0.500505
16.0317	148.541580	-0.500724
16.0333	148.559128	-0.500852
16.0350	148.575882	-0.500948
16.0367	148.593292	-0.501041
16.0383	148.608093	-0.501087
16.0400	148.625046	-0.501152
16.0417	148.641571	-0.501272
16.0433	148.658859	-0.501388
16.0450	148.674637	-0.501519
16.0467	148.691269	-0.501740
16.0483	148.707855	-0.501901
16.0500	148.724930	-0.502237
16.0517	148.741364	-0.502583
16.0533	148.757309	-0.503118
16.0550	148.776093	-0.503577
16.0567	148.791916	-0.503872
16.0583	148.807388	-0.504033
16.0600	148.824753	-0.504119
16.0617	148.841187	-0.504232
16.0633	148.857224	-0.504300
16.0650	148.874741	-0.504351
16.0667	148.890808	-0.504414
16.0683	148.908340	-0.504483
16.0700	148.924286	-0.504658
16.0717	148.940720	-0.504785
16.0733	148.956787	-0.505008
16.0750	148.973236	-0.505312
16.0767	148.991150	-0.505703
16.0783	149.007843	-0.505998
16.0800	149.024124	-0.506273
16.0817	149.041702	-0.506488
16.0833	149.058121	-0.506564
16.0850	149.073349	-0.506613
16.0867	149.090790	-0.506688
16.0883	149.107590	-0.506720
16.0900	149.124695	-0.506752
16.0917	149.140686	-0.506800
16.0933	149.157928	-0.506890
16.0950	149.173431	-0.507099
16.0967	149.189789	-0.507406
16.0983	149.207611	-0.507671
16.1000	149.223297	-0.507879
16.1017	149.240234	-0.508050
16.1033	149.257050	-0.508299
16.1050	149.274170	-0.508521
16.1067	149.290283	-0.508595
16.1083	149.307083	-0.508660
16.1100	149.322388	-0.508956
16.1117	149.340515	-0.509237
16.1133	149.357407	-0.509549
16.1150	149.373489	-0.510177
16.1167	149.390579	-0.510706
16.1183	149.407822	-0.511014
16.1200	149.423676	-0.511344
16.1217	149.440430	-0.511675
16.1233	149.457214	-0.512036
16.1250	149.473587	-0.512387
16.1267	149.490402	-0.512651
16.1283	149.506836	-0.512961
16.1300	149.522354	-0.513092
16.1317	149.540222	-0.513237
16.1333	149.556412	-0.513446
16.1350	149.572952	-0.513518
16.1367	149.589935	-0.513659
16.1383	149.606445	-0.513799
16.1400	149.623230	-0.513928
16.1417	149.639694	-0.513973
16.1433	149.654327	-0.514133
16.1450	149.672577	-0.514415
16.1467	149.688782	-0.514610
16.1483	149.705917	-0.514847
16.1500	149.723022	-0.515134
16.1517	149.738388	-0.515390
16.1533	149.755844	-0.515509
16.1550	149.772949	-0.515648
16.1567	149.789719	-0.515713
16.1583	149.805923	-0.515892
16.1600	149.822433	-0.515943
16.1617	149.838440	-0.515987
16.1633	149.855164	-0.516088
16.1650	149.872604	-0.516295
16.1667	149.888336	-0.516710
16.1683	149.906052	-0.517146
16.1700	149.921295	-0.517529
16.1717	149.938965	-0.517916
16.1733	149.956650	-0.518369
16.1750	149.971985	-0.518764
16.1767	149.989349	-0.519033
16.1783	150.004974	-0.519355
16.1800	150.021820	-0.519603
16.1817	150.038330	-0.519821
16.1833	150.055389	-0.520033
16.1850	150.071121	-0.520221
16.1867	150.088150	-0.520432
16.1883	150.105026	-0.520616
16.1900	150.121506	-0.520832
16.1917	150.138565	-0.521149
16.1933	150.154358	-0.521446
16.1950	150.172348	-0.521620
16.1967	150.189011	-0.521767
16.1983	150.205292	-0.521878
16.2000	150.221970	-0.521940
16.2017	150.237427	-0.522001
16.2033	150.255051	-0.522054
16.2050	150.271591	-0.522101
16.2067	150.286835	-0.522150
16.2083	150.305084	-0.522201
16.2100	150.321869	-0.522248
16.2117	150.337433	-0.522317
16.2133	150.354385	-0.522416
16.2150	150.369919	-0.522467
16.2167	150.387985	-0.522514
16.2183	150.403107	-0.522561
16.2200	150.420486	-0.522608
16.2217	150.437393	-0.522685
16.2233	150.453979	-0.522736
16.2250	150.470764	-0.522831
16.2267	150.487442	-0.523030
16.2283	150.504150	-0.523289
16.2300	150.521378	-0.523511
16.2317	150.536041	-0.524049
16.2333	150.553711	-0.524706
16.2350	150.569611	-0.525026
16.2367	150.588852	-0.525552
16.2383	150.604706	-0.525932
16.2400	150.621033	-0.526330
16.2417	150.637299	-0.526572
16.2433	150.652115	-0.526716
16.2450	150.670349	-0.526797
16.2467	150.685852	-0.526905
16.2483	150.703903	-0.526975
16.2500	150.720062	-0.527053
16.2517	150.737335	-0.527165
16.2533	150.752579	-0.527235
16.2550	150.769821	-0.527379
16.2567	150.786209	-0.527471
16.2583	150.802795	-0.527570
16.2600	150.818878	-0.527675
16.2617	150.835617	-0.527801
16.2633	150.852982	-0.527975
16.2650	150.868515	-0.528236
16.2667	150.885590	-0.528454
16.2683	150.902802	-0.528565
16.2700	150.919159	-0.528633
16.2717	150.936722	-0.528708
16.2733	150.953491	-0.528921
16.2750	150.969498	-0.529109
16.2767	150.986008	-0.529338
16.2783	151.002411	-0.529507
16.2800	151.018845	-0.529644
16.2817	151.035843	-0.529812
16.2833	151.053085	-0.530081
16.2850	151.069626	-0.530260
16.2867	151.085373	-0.530401
16.2883	151.102005	-0.530464
16.2900	151.118317	-0.530520
16.2917	151.135406	-0.530676
16.2933	151.152237	-0.530965
16.2950	151.168564	-0.531290
16.2967	151.185043	-0.531521
16.2983	151.202560	-0.531783
16.3000	151.219604	-0.532006
16.3017	151.235443	-0.532299
16.3033	151.252975	-0.532433
16.3050	151.267944	-0.532555
16.3067	151.285324	-0.532765
16.3083	151.301865	-0.533030
16.3100	151.318848	-0.533491
16.3117	151.334656	-0.533949
16.3133	151.351181	-0.534717
16.3150	151.368469	-0.535357
16.3167	151.385071	-0.535842
16.3183	151.401596	-0.536160
16.3200	151.417496	-0.536358
16.3217	151.434769	-0.536447
16.3233	151.451645	-0.536624
16.3250	151.467697	-0.536798
16.3267	151.484741	-0.536949
16.3283	151.501831	-0.536997
16.3300	151.518234	-0.537042
16.3317	151.535156	-0.537131
16.3333	151.551468	-0.537281
16.3350	151.569183	-0.537557
16.3367	151.584534	-0.537750
16.3383	151.600433	-0.537982
16.3400	151.618637	-0.538399
16.3417	151.633759	-0.538570
16.3433	151.652298	-0.538746
16.3450	151.666748	-0.538881
16.3467	151.684036	-0.538974
16.3483	151.700989	-0.539075
16.3500	151.717010	-0.539331
16.3517	151.734955	-0.539573
16.3533	151.750137	-0.539730
16.3550	151.767395	-0.539886
16.3567	151.783890	-0.540059
16.3583	151.801010	-0.540336
16.3600	151.816299	-0.540578
16.3617	151.833664	-0.540909
16.3633	151.850555	-0.541357
16.3650	151.867035	-0.541697
16.3667	151.884735	-0.542042
16.3683	151.901321	-0.542679
16.3700	151.918106	-0.543252
16.3717	151.933838	-0.543824
16.3733	151.951218	-0.544339
16.3750	151.967148	-0.544544
16.3767	151.984406	-0.544673
16.3783	152.000015	-0.544809
16.3800	152.016312	-0.544976
16.3817	152.034470	-0.545198
16.3833	152.049652	-0.545373
16.3850	152.066833	-0.545551
16.3867	152.082642	-0.545862
16.3883	152.100372	-0.546216
16.3900	152.116348	-0.546688
16.3917	152.133362	-0.547170
16.3933	152.150040	-0.547511
16.3950	152.166397	-0.547654
16.3967	152.183075	-0.547737
16.3983	152.200226	-0.547824
16.4000	152.217361	-0.547926
16.4017	152.233688	-0.547969
16.4033	152.250381	-0.548014
16.4050	152.266525	-0.548071
16.4067	152.282761	-0.548209
16.4083	152.299774	-0.548505
16.4100	152.316971	-0.548761
16.4117	152.333908	-0.549010
16.4133	152.350632	-0.549172
16.4150	152.366318	-0.549291
16.4167	152.382858	-0.549371
16.4183	152.398743	-0.549468
16.4200	152.416183	-0.549516
16.4217	152.432388	-0.549572
16.4233	152.450500	-0.549722
16.4250	152.465500	-0.550036
16.4267	152.481934	-0.550468
16.4283	152.497391	-0.550884
16.4300	152.515091	-0.551283
16.4317	152.531754	-0.551827
16.4333	152.548965	-0.552343
16.4350	152.566177	-0.552878
16.4367	152.582428	-0.553182
16.4383	152.598328	-0.553552
16.4400	152.615860	-0.553890
16.4417	152.631836	-0.554346
16.4433	152.648621	-0.554796
16.4450	152.665009	-0.555102
16.4467	152.681335	-0.555343
16.4483	152.697388	-0.555581
16.4500	152.714172	-0.555713
16.4517	152.731094	-0.555833
16.4533	152.747452	-0.556017
16.4550	152.764893	-0.556097
16.4567	152.782318	-0.556272
16.4583	152.798462	-0.556585
16.4600	152.814728	-0.557126
16.4617	152.831284	-0.557832
16.4633	152.847702	-0.558598
16.4650	152.865448	-0.559391
16.4667	152.881256	-0.560156
16.4683	152.897476	-0.560805
16.4700	152.914505	-0.561408
16.4717	152.930740	-0.561766
16.4733	152.946625	-0.561977
16.4750	152.964371	-0.562264
16.4767	152.980927	-0.562512
16.4783	152.997879	-0.562786
16.4800	153.014694	-0.563071
16.4817	153.030777	-0.563441
16.4833	153.047394	-0.563850
16.4850	153.064468	-0.564197
16.4867	153.080521	-0.564739
16.4883	153.097183	-0.565355
16.4900	153.114700	-0.565845
16.4917	153.129730	-0.566479
16.4933	153.146881	-0.567472
16.4950	153.162659	-0.568276
16.4967	153.179871	-0.568850
16.4983	153.196701	-0.569369
16.5000	153.213730	-0.569720
16.5017	153.230637	-0.569999
16.5033	153.246368	-0.570241
16.5050	153.262512	-0.570462
16.5067	153.279221	-0.570703
16.5083	153.296906	-0.570952
16.5100	153.313263	-0.571245
16.5117	153.329880	-0.571714
16.5133	153.346649	-0.572097
16.5150	153.363342	-0.572640
16.5167	153.380157	-0.573181
16.5183	153.396744	-0.573811
16.5200	153.412766	-0.574404
16.5217	153.429459	-0.574870
16.5233	153.446426	-0.575347
16.5250	153.462616	-0.575804
16.5267	153.477875	-0.576129
16.5283	153.496109	-0.576373
16.5300	153.512009	-0.576554
16.5317	153.528564	-0.576628
16.5333	153.546783	-0.576677
16.5350	153.562622	-0.576764
16.5367	153.579086	-0.576826
16.5383	153.595306	-0.576987
16.5400	153.611313	-0.577023
16.5417	153.628662	-0.577079
16.5433	153.644714	-0.577135
16.5450	153.661453	-0.577250
16.5467	153.678314	-0.577363
16.5483	153.695465	-0.577461
16.5500	153.710846	-0.577524
16.5517	153.728180	-0.577565
16.5533	153.745239	-0.577679
16.5550	153.761414	-0.577729
16.5567	153.778351	-0.577838
16.5583	153.794815	-0.578047
16.5600	153.811157	-0.578360
16.5617	153.828506	-0.578700
16.5633	153.845123	-0.579124
16.5650	153.861954	-0.579477
16.5667	153.878510	-0.579759
16.5683	153.894760	-0.579914
16.5700	153.912552	-0.580013
16.5717	153.928482	-0.580077
16.5733	153.945114	-0.580210
16.5750	153.961212	-0.580253
16.5767	153.979080	-0.580278
16.5783	153.994385	-0.580317
16.5800	154.010666	-0.580339
16.5817	154.027222	-0.580361
16.5833	154.043915	-0.580396
16.5850	154.060654	-0.580419
16.5867	154.077316	-0.580447
16.5883	154.094299	-0.580541
16.5900	154.109955	-0.580648
16.5917	154.127716	-0.580719
16.5933	154.144241	-0.580802
16.5950	154.160019	-0.580872
16.5967	154.177795	-0.580975
16.5983	154.193985	-0.581144
16.6000	154.210449	-0.581259
16.6017	154.227081	-0.581405
16.6033	154.243683	-0.581510
16.6050	154.261353	-0.581681
16.6067	154.277374	-0.581940
16.6083	154.294510	-0.582179
16.6100	154.310181	-0.582331
16.6117	154.326797	-0.582454
16.6133	154.342972	-0.582645
16.6150	154.359634	-0.582991
16.6167	154.376297	-0.583336
16.6183	154.394318	-0.583610
16.6200	154.409409	-0.583863
16.6217	154.428375	-0.584010
16.6233	154.443207	-0.584097
16.6250	154.460648	-0.584146
16.6267	154.476822	-0.584184
16.6283	154.493866	-0.584275
16.6300	154.510529	-0.584341
16.6317	154.526535	-0.584378
16.6333	154.543655	-0.584420
16.6350	154.560318	-0.584476
16.6367	154.576904	-0.584549
16.6383	154.593567	-0.584679
16.6400	154.610107	-0.584753
16.6417	154.626892	-0.584878
16.6433	154.642395	-0.584977
16.6450	154.659973	-0.585104
16.6467	154.676086	-0.585158
16.6483	154.692291	-0.585203
16.6500	154.710022	-0.585267
16.6517	154.726578	-0.585368
16.6533	154.742493	-0.585460
16.6550	154.758881	-0.585640
16.6567	154.776657	-0.585920
16.6583	154.793137	-0.586181
16.6600	154.809540	-0.586611
16.6617	154.825851	-0.587189
16.6633	154.842865	-0.587898
16.6650	154.859528	-0.588449
16.6667	154.875977	-0.588807
16.6683	154.892685	-0.589028
16.6700	154.908051	-0.589296
16.6717	154.926025	-0.589431
16.6733	154.942902	-0.589516
16.6750	154.958084	-0.589659
16.6767	154.974945	-0.589776
16.6783	154.992386	-0.589906
16.6800	155.009155	-0.590059
16.6817	155.025543	-0.590370
16.6833	155.043060	-0.590962
16.6850	155.057968	-0.591267
16.6867	155.075317	-0.591464
16.6883	155.092911	-0.591623
16.6900	155.109497	-0.591732
16.6917	155.124954	-0.591927
16.6933	155.141327	-0.591984
16.6950	155.158417	-0.592031
16.6967	155.175186	-0.592072
16.6983	155.191345	-0.592118
16.7000	155.208588	-0.592171
16.7017	155.224625	-0.592368
16.7033	155.242004	-0.592596
16.7050	155.257843	-0.592995
16.7067	155.275314	-0.593397
16.7083	155.291458	-0.593698
16.7100	155.308350	-0.594041
16.7117	155.324692	-0.594230
16.7133	155.340576	-0.594439
16.7150	155.358002	-0.594615
16.7167	155.374588	-0.594859
16.7183	155.391235	-0.595112
16.7200	155.407654	-0.595392
16.7217	155.424316	-0.595667
16.7233	155.441132	-0.596010
16.7250	155.458511	-0.596208
16.7267	155.474335	-0.596405
16.7283	155.489197	-0.596721
16.7300	155.507980	-0.596940
16.7317	155.524719	-0.597034
16.7333	155.540787	-0.597197
16.7350	155.557739	-0.597602
16.7367	155.574051	-0.598094
16.7383	155.591095	-0.598442
16.7400	155.607742	-0.598831
16.7417	155.624527	-0.599342
16.7433	155.641617	-0.599654
16.7450	155.657608	-0.599921
16.7467	155.674103	-0.600319
16.7483	155.690170	-0.600492
16.7500	155.708008	-0.600740
16.7517	155.723724	-0.600798
16.7533	155.740448	-0.600991
16.7550	155.756805	-0.601340
16.7567	155.774323	-0.601751
16.7583	155.789917	-0.602137
16.7600	155.806320	-0.602548
16.7617	155.823517	-0.603009
16.7633	155.840668	-0.603624
16.7650	155.856644	-0.604319
16.7667	155.873230	-0.604792
16.7683	155.889587	-0.605147
16.7700	155.906311	-0.605406
16.7717	155.922653	-0.605562
16.7733	155.940125	-0.605766
16.7750	155.956757	-0.606055
16.7767	155.972565	-0.606431
16.7783	155.988358	-0.606747
16.7800	156.005432	-0.607054
16.7817	156.022263	-0.607346
16.7833	156.038681	-0.607940
16.7850	156.054932	-0.608530
16.7867	156.073212	-0.609076
16.7883	156.089401	-0.609718
16.7900	156.106354	-0.609983
16.7917	156.123306	-0.610134
16.7933	156.138580	-0.610267
16.7950	156.155670	-0.610488
16.7967	156.172363	-0.610711
16.7983	156.189468	-0.610835
16.8000	156.205704	-0.610967
16.8017	156.221786	-0.611204
16.8033	156.239059	-0.611548
16.8050	156.254990	-0.611917
16.8067	156.272156	-0.612578
16.8083	156.287598	-0.613313
16.8100	156.305359	-0.613909
16.8117	156.322662	-0.614356
16.8133	156.338806	-0.614886
16.8150	156.355576	-0.615214
16.8167	156.371902	-0.615394
16.8183	156.388947	-0.615484
16.8200	156.406342	-0.615533
16.8217	156.422073	-0.615667
16.8233	156.438370	-0.615808
16.8250	156.455139	-0.615847
16.8267	156.470718	-0.615924
16.8283	156.487686	-0.615985
16.8300	156.503815	-0.616058
16.8317	156.521072	-0.616296
16.8333	156.537384	-0.616651
16.8350	156.554520	-0.617106
16.8367	156.571457	-0.617743
16.8383	156.587830	-0.618285
16.8400	156.605408	-0.618742
16.8417	156.621017	-0.619081
16.8433	156.638062	-0.619679
16.8450	156.654587	-0.620139
16.8467	156.670441	-0.620422
16.8483	156.687439	-0.620781
16.8500	156.703339	-0.621372
16.8517	156.720917	-0.622139
16.8533	156.736618	-0.623015
16.8550	156.754044	-0.624424
16.8567	156.771027	-0.625388
16.8583	156.787491	-0.625943
16.8600	156.802963	-0.626184
16.8617	156.819305	-0.626459
16.8633	156.837189	-0.626717
16.8650	156.853363	-0.626874
16.8667	156.869888	-0.627099
16.8683	156.886642	-0.627345
16.8700	156.903168	-0.627564
16.8717	156.920395	-0.627736
16.8733	156.936493	-0.627994
16.8750	156.953125	-0.628207
16.8767	156.969269	-0.628421
16.8783	156.986755	-0.628629
16.8800	157.002884	-0.628783
16.8817	157.018616	-0.628985
16.8833	157.036163	-0.629281
16.8850	157.052734	-0.629578
16.8867	157.068909	-0.630040
16.8883	157.085297	-0.630623
16.8900	157.101349	-0.631266
16.8917	157.118698	-0.631726
16.8933	157.135544	-0.632211
16.8950	157.152222	-0.632853
16.8967	157.168991	-0.633464
16.8983	157.185852	-0.633858
16.9000	157.201431	-0.634352
16.9017	157.218307	-0.634710
16.9033	157.235367	-0.634915
16.9050	157.251938	-0.635172
16.9067	157.267593	-0.635625
16.9083	157.284637	-0.636137
16.9100	157.301651	-0.636597
16.9117	157.317474	-0.636876
16.9133	157.334686	-0.637322
16.9150	157.352005	-0.637765
16.9167	157.368195	-0.638302
16.9183	157.384384	-0.638957
16.9200	157.400772	-0.639557
16.9217	157.417694	-0.639849
16.9233	157.433975	-0.640020
16.9250	157.450043	-0.640122
16.9267	157.467911	-0.640258
16.9283	157.483765	-0.640389
16.9300	157.500046	-0.640502
16.9317	157.516937	-0.640670
16.9333	157.534348	-0.640918
16.9350	157.551361	-0.641227
16.9367	157.567276	-0.641640
16.9383	157.584488	-0.642190
16.9400	157.600220	-0.642719
16.9417	157.618805	-0.643172
16.9433	157.634109	-0.643727
16.9450	157.650879	-0.644246
16.9467	157.667267	-0.644971
16.9483	157.683167	-0.645808
16.9500	157.699692	-0.646406
16.9517	157.715714	-0.646923
16.9533	157.732407	-0.647820
16.9550	157.749771	-0.648653
16.9567	157.765671	-0.649539
16.9583	157.781616	-0.650365
16.9600	157.799240	-0.651048
16.9617	157.816330	-0.651872
16.9633	157.833313	-0.652425
16.9650	157.850006	-0.652905
16.9667	157.866302	-0.653223
16.9683	157.883820	-0.653471
16.9700	157.898956	-0.653566
16.9717	157.915955	-0.653680
16.9733	157.931702	-0.653721
16.9750	157.948547	-0.653771
16.9767	157.965500	-0.653796
16.9783	157.981155	-0.653831
16.9800	157.999329	-0.653891
16.9817	158.015671	-0.654033
16.9833	158.031952	-0.654269
16.9850	158.049332	-0.654549
16.9867	158.065109	-0.655135
16.9883	158.082520	-0.655800
16.9900	158.098343	-0.656798
16.9917	158.114868	-0.657514
16.9933	158.131378	-0.657864
16.9950	158.149628	-0.658169
16.9967	158.165817	-0.658288
16.9983	158.181854	-0.658373
17.0000	158.198654	-0.658418
17.0017	158.215424	-0.658453
17.0033	158.232117	-0.658516
17.0050	158.247177	-0.658548
17.0067	158.264389	-0.658636
17.0083	158.281479	-0.658757
17.0100	158.298111	-0.659163
17.0117	158.313293	-0.659511
17.0133	158.330505	-0.659826
17.0150	158.346558	-0.660170
17.0167	158.363708	-0.660525
17.0183	158.381027	-0.660781
17.0200	158.397202	-0.661122
17.0217	158.414276	-0.661562
17.0233	158.431442	-0.662110
17.0250	158.446655	-0.662857
17.0267	158.464005	-0.663226
17.0283	158.481033	-0.663494
17.0300	158.497208	-0.663745
17.0317	158.514984	-0.663913
17.0333	158.530502	-0.664071
17.0350	158.546143	-0.664155
17.0367	158.563477	-0.664240
17.0383	158.580017	-0.664347
17.0400	158.596939	-0.664563
17.0417	158.613556	-0.664908
17.0433	158.629898	-0.665736
17.0450	158.645905	-0.666637
17.0467	158.663055	-0.667425
17.0483	158.680145	-0.667948
17.0500	158.696320	-0.668406
17.0517	158.711990	-0.668811
17.0533	158.728790	-0.669060
17.0550	158.746964	-0.669415
17.0567	158.761703	-0.669737
17.0583	158.779175	-0.670079
17.0600	158.796219	-0.670283
17.0617	158.812119	-0.670404
17.0633	158.829269	-0.670509
17.0650	158.845520	-0.670702
17.0667	158.861572	-0.670827
17.0683	158.878586	-0.670986
17.0700	158.893570	-0.671092
17.0717	158.911118	-0.671162
17.0733	158.928406	-0.671327
17.0750	158.944397	-0.671523
17.0767	158.961823	-0.671902
17.0783	158.978943	-0.672353
17.0800	158.995346	-0.672587
17.0817	159.012222	-0.672839
17.0833	159.028839	-0.673162
17.0850	159.045578	-0.673381
17.0867	159.061218	-0.673745
17.0883	159.077499	-0.674061
17.0900	159.095123	-0.674300
17.0917	159.112305	-0.674570
17.0933	159.128082	-0.674799
17.0950	159.144852	-0.675252
17.0967	159.161957	-0.675591
17.0983	159.177979	-0.675875
17.1000	159.193680	-0.676203
17.1017	159.211243	-0.676520
17.1033	159.228348	-0.676833
17.1050	159.244431	-0.677048
17.1067	159.260712	-0.677295
17.1083	159.276886	-0.677479
17.1100	159.294540	-0.677775
17.1117	159.309784	-0.677980
17.1133	159.327148	-0.678335
17.1150	159.342911	-0.678702
17.1167	159.360809	-0.679196
17.1183	159.377411	-0.679978
17.1200	159.393845	-0.680980
17.1217	159.409973	-0.681721
17.1233	159.427490	-0.682508
17.1250	159.443512	-0.682932
17.1267	159.460022	-0.683157
17.1283	159.476425	-0.683646
17.1300	159.492554	-0.684002
17.1317	159.510284	-0.684245
17.1333	159.525070	-0.684405
17.1350	159.542953	-0.684542
17.1367	159.559662	-0.684872
17.1383	159.576553	-0.685135
17.1400	159.592392	-0.685268
17.1417	159.609192	-0.685404
17.1433	159.626877	-0.685588
17.1450	159.643387	-0.685800
17.1467	159.659348	-0.686009
17.1483	159.676361	-0.686392
17.1500	159.692535	-0.686906
17.1517	159.709244	-0.687452
17.1533	159.726486	-0.688247
17.1550	159.743042	-0.689190
17.1567	159.758881	-0.689987
17.1583	159.775116	-0.690555
17.1600	159.791611	-0.691084
17.1617	159.808578	-0.691392
17.1633	159.825043	-0.691738
17.1650	159.842621	-0.692007
17.1667	159.860077	-0.692295
17.1683	159.875397	-0.692598
17.1700	159.891815	-0.692890
17.1717	159.908539	-0.693145
17.1733	159.924454	-0.693710
17.1750	159.941391	-0.694215
17.1767	159.958008	-0.694521
17.1783	159.974838	-0.694930
17.1800	159.990875	-0.695385
17.1817	160.008896	-0.695902
17.1833	160.025208	-0.696524
17.1850	160.041611	-0.697376
17.1867	160.057770	-0.698613
17.1883	160.074051	-0.700354
17.1900	160.091553	-0.702080
17.1917	160.108551	-0.704239
17.1933	160.124146	-0.706770
17.1950	160.142105	-0.708039
17.1967	160.158234	-0.709203
17.1983	160.174118	-0.710266
17.2000	160.191177	-0.710831
17.2017	160.208374	-0.711049
17.2033	160.223816	-0.711002
17.2050	160.240372	-0.710901
17.2067	160.257660	-0.710840
17.2083	160.273605	-0.710763
17.2100	160.290649	-0.710735
17.2117	160.306747	-0.710892
17.2133	160.323792	-0.711090
17.2150	160.340271	-0.711433
17.2167	160.356323	-0.712184
17.2183	160.372955	-0.713326
17.2200	160.388870	-0.714764
17.2217	160.406693	-0.715791
17.2233	160.423294	-0.716409
17.2250	160.440048	-0.717308
17.2267	160.456955	-0.717724
17.2283	160.473389	-0.718283
17.2300	160.488998	-0.718804
17.2317	160.505325	-0.719495
17.2333	160.522995	-0.720178
17.2350	160.537445	-0.720909
17.2367	160.555237	-0.721407
17.2383	160.570831	-0.721886
17.2400	160.588501	-0.722317
17.2417	160.604599	-0.722642
17.2433	160.622314	-0.723099
17.2450	160.637787	-0.723331
17.2467	160.655029	-0.723441
17.2483	160.671539	-0.723546
17.2500	160.688873	-0.723822
17.2517	160.704834	-0.724120
17.2533	160.720627	-0.724425
17.2550	160.736862	-0.724673
17.2567	160.754288	-0.724992
17.2583	160.770691	-0.725215
17.2600	160.788452	-0.725412
17.2617	160.804352	-0.725772
17.2633	160.819931	-0.726300
17.2650	160.836761	-0.726673
17.2667	160.854004	-0.726947
17.2683	160.869705	-0.727178
17.2700	160.886398	-0.727278
17.2717	160.904099	-0.727323
17.2733	160.920380	-0.727335
17.2750	160.937363	-0.727364
17.2767	160.953537	-0.727374
17.2783	160.969467	-0.727383
17.2800	160.987381	-0.727399
17.2817	161.003265	-0.727466
17.2833	161.020615	-0.727641
17.2850	161.036072	-0.727960
17.2867	161.053223	-0.728477
17.2883	161.069992	-0.729164
17.2900	161.086594	-0.729872
17.2917	161.101990	-0.730368
17.2933	161.120071	-0.730781
17.2950	161.135880	-0.731170
17.2967	161.152725	-0.731490
17.2983	161.170212	-0.731675
17.3000	161.185593	-0.731731
17.3017	161.201141	-0.731765
17.3033	161.219452	-0.731860
17.3050	161.234741	-0.731968
17.3067	161.252655	-0.732080
17.3083	161.269653	-0.732197
17.3100	161.284729	-0.732280
17.3117	161.302139	-0.732359
17.3133	161.319183	-0.732483
17.3150	161.334427	-0.732603
17.3167	161.351364	-0.732727
17.3183	161.368073	-0.732797
17.3200	161.384781	-0.732981
17.3217	161.401260	-0.733303
17.3233	161.417847	-0.733668
17.3250	161.435013	-0.734166
17.3267	161.451904	-0.734900
17.3283	161.468292	-0.736066
17.3300	161.484406	-0.737248
17.3317	161.501251	-0.738420
17.3333	161.517242	-0.739563
17.3350	161.534103	-0.740705
17.3367	161.552002	-0.741501
17.3383	161.568008	-0.742034
17.3400	161.585236	-0.742239
17.3417	161.601868	-0.742340
17.3433	161.618240	-0.742412
17.3450	161.634338	-0.742510
17.3467	161.651749	-0.742634
17.3483	161.666702	-0.742764
17.3500	161.682938	-0.742895
17.3517	161.699570	-0.743044
17.3533	161.716797	-0.743229
17.3550	161.732315	-0.743494
17.3567	161.749802	-0.743852
17.3583	161.766769	-0.744233
17.3600	161.782303	-0.744883
17.3617	161.799286	-0.745981
17.3633	161.816727	-0.747531
17.3650	161.832687	-0.749194
17.3667	161.849380	-0.750782
17.3683	161.867035	-0.751794
17.3700	161.883713	-0.752356
17.3717	161.900360	-0.752534
17.3733	161.916687	-0.752647
17.3750	161.933182	-0.752702
17.3767	161.949005	-0.752805
17.3783	161.965607	-0.753031
17.3800	161.981125	-0.753356
17.3817	161.999283	-0.753768
17.3833	162.014236	-0.754567
17.3850	162.032822	-0.755775
17.3867	162.049423	-0.757085
17.3883	162.065491	-0.758084
17.3900	162.082916	-0.758659
17.3917	162.099213	-0.759213
17.3933	162.114426	-0.759819
17.3950	162.131134	-0.760513
17.3967	162.147919	-0.761497
17.3983	162.162445	-0.762413
17.4000	162.179504	-0.763402
17.4017	162.197311	-0.764442
17.4033	162.213181	-0.765491
17.4050	162.230911	-0.766367
17.4067	162.246353	-0.767190
17.4083	162.264297	-0.767671
17.4100	162.280640	-0.768073
17.4117	162.296021	-0.768366
17.4133	162.311737	-0.768762
17.4150	162.329895	-0.769048
17.4167	162.345078	-0.769412
17.4183	162.362793	-0.769750
17.4200	162.379013	-0.770091
17.4217	162.395676	-0.770388
17.4233	162.412811	-0.770640
17.4250	162.430206	-0.770869
17.4267	162.445786	-0.771023
17.4283	162.463013	-0.771180
17.4300	162.479370	-0.771380
17.4317	162.494812	-0.771659
17.4333	162.511322	-0.771902
17.4350	162.528107	-0.772307
17.4367	162.544296	-0.773076
17.4383	162.561905	-0.773676
17.4400	162.577606	-0.774553
17.4417	162.593918	-0.775446
17.4433	162.612167	-0.776135
17.4450	162.627457	-0.776663
17.4467	162.645966	-0.776989
17.4483	162.661880	-0.777305
17.4500	162.678558	-0.777505
17.4517	162.694153	-0.777713
17.4533	162.711960	-0.777794
17.4550	162.728287	-0.777990
17.4567	162.744583	-0.778083
17.4583	162.762222	-0.778159
17.4600	162.778305	-0.778281
17.4617	162.794662	-0.778513
17.4633	162.810699	-0.778835
17.4650	162.826675	-0.779309
17.4667	162.843231	-0.779938
17.4683	162.859650	-0.780564
17.4700	162.876984	-0.781070
17.4717	162.892822	-0.781460
17.4733	162.909744	-0.781821
17.4750	162.926208	-0.782265
17.4767	162.943588	-0.782605
17.4783	162.960236	-0.783063
17.4800	162.976257	-0.783523
17.4817	162.993057	-0.783934
17.4833	163.010406	-0.784398
17.4850	163.026337	-0.784896
17.4867	163.044281	-0.785140
17.4883	163.059692	-0.785297
17.4900	163.076660	-0.785422
17.4917	163.093536	-0.785661
17.4933	163.108414	-0.786022
17.4950	163.125107	-0.786482
17.4967	163.142746	-0.787301
17.4983	163.159286	-0.788477
17.5000	163.174835	-0.789707
17.5017	163.191971	-0.790523
17.5033	163.209259	-0.791064
17.5050	163.225082	-0.791560
17.5067	163.241989	-0.791885
17.5083	163.259232	-0.792120
17.5100	163.275543	-0.792351
17.5117	163.292252	-0.792564
17.5133	163.309631	-0.793018
17.5150	163.325851	-0.793805
17.5167	163.341446	-0.794742
17.5183	163.358978	-0.795630
17.5200	163.374817	-0.796235
17.5217	163.391159	-0.796820
17.5233	163.408524	-0.797217
17.5250	163.424194	-0.797638
17.5267	163.440948	-0.797999
17.5283	163.458511	-0.798295
17.5300	163.474396	-0.798552
17.5317	163.490707	-0.798992
17.5333	163.507660	-0.799711
17.5350	163.523224	-0.800485
17.5367	163.540817	-0.801018
17.5383	163.557190	-0.801402
17.5400	163.573212	-0.801646
17.5417	163.590942	-0.801910
17.5433	163.606277	-0.802281
17.5450	163.623306	-0.802795
17.5467	163.639359	-0.803678
17.5483	163.656143	-0.804591
17.5500	163.672867	-0.805671
17.5517	163.689926	-0.806901
17.5533	163.705872	-0.807877
17.5550	163.723846	-0.808390
17.5567	163.739059	-0.808715
17.5583	163.755524	-0.808973
17.5600	163.772110	-0.809180
17.5617	163.789597	-0.809483
17.5633	163.804855	-0.809708
17.5650	163.823013	-0.810109
17.5667	163.839600	-0.810888
17.5683	163.855026	-0.811661
17.5700	163.871750	-0.812278
17.5717	163.888550	-0.813014
17.5733	163.906189	-0.813757
17.5750	163.921753	-0.814472
17.5767	163.938446	-0.815585
17.5783	163.954376	-0.816376
17.5800	163.970413	-0.817313
17.5817	163.988037	-0.817629
17.5833	164.004486	-0.817777
17.5850	164.019882	-0.818017
17.5867	164.037811	-0.818282
17.5883	164.054520	-0.818537
17.5900	164.070648	-0.818786
17.5917	164.086411	-0.819326
17.5933	164.104340	-0.820122
17.5950	164.120285	-0.821514
17.5967	164.136841	-0.823239
17.5983	164.153946	-0.824701
17.6000	164.169922	-0.825675
17.6017	164.187439	-0.825891
17.6033	164.203873	-0.825992
17.6050	164.219864	-0.826016
17.6067	164.235519	-0.825969
17.6083	164.253296	-0.825981
17.6100	164.269196	-0.826052
17.6117	164.285904	-0.826266
17.6133	164.301819	-0.826669
17.6150	164.319183	-0.827317
17.6167	164.335648	-0.827973
17.6183	164.352203	-0.828839
17.6200	164.369019	-0.829710
17.6217	164.386459	-0.830416
17.6233	164.402161	-0.831210
17.6250	164.418427	-0.832016
17.6267	164.436020	-0.832747
17.6283	164.451431	-0.833465
17.6300	164.468658	-0.834500
17.6317	164.485931	-0.835328
17.6333	164.501297	-0.836014
17.6350	164.517212	-0.836517
17.6367	164.534546	-0.836929
17.6383	164.552689	-0.837278
17.6400	164.568634	-0.837912
17.6417	164.584824	-0.838782
17.6433	164.601517	-0.839887
17.6450	164.619797	-0.840566
17.6467	164.634521	-0.841211
17.6483	164.651703	-0.841790
17.6500	164.667740	-0.842336
17.6517	164.683807	-0.842950
17.6533	164.700058	-0.843334
17.6550	164.716934	-0.843525
17.6567	164.733902	-0.843610
17.6583	164.749954	-0.843755
17.6600	164.767181	-0.843902
17.6617	164.783539	-0.844080
17.6633	164.800369	-0.844284
17.6650	164.817230	-0.844588
17.6667	164.833359	-0.844909
17.6683	164.848999	-0.845667
17.6700	164.866562	-0.846580
17.6717	164.882339	-0.847462
17.6733	164.899765	-0.848345
17.6750	164.915894	-0.849347
17.6767	164.933273	-0.850397
17.6783	164.949020	-0.850803
17.6800	164.965668	-0.851045
17.6817	164.982208	-0.851270
17.6833	164.998535	-0.851775
17.6850	165.015778	-0.852306
17.6867	165.032547	-0.853074
17.6883	165.048492	-0.854021
17.6900	165.065506	-0.854677
17.6917	165.082413	-0.855596
17.6933	165.098511	-0.856889
17.6950	165.115234	-0.858128
17.6967	165.131821	-0.859109
17.6983	165.148254	-0.859825
17.7000	165.165146	-0.860524
17.7017	165.181717	-0.861238
17.7033	165.198471	-0.861901
17.7050	165.215286	-0.862332
17.7067	165.231613	-0.862763
17.7083	165.247299	-0.862959
17.7100	165.265961	-0.863136
17.7117	165.280853	-0.863344
17.7133	165.296768	-0.863557
17.7150	165.313980	-0.863803
17.7167	165.331146	-0.864082
17.7183	165.345932	-0.864817
17.7200	165.364243	-0.865646
17.7217	165.380478	-0.866336
17.7233	165.396408	-0.866857
17.7250	165.412292	-0.867489
17.7267	165.429703	-0.868152
17.7283	165.446518	-0.868475
17.7300	165.461975	-0.868601
17.7317	165.479309	-0.868716
17.7333	165.495209	-0.868899
17.7350	165.512634	-0.869169
17.7367	165.528046	-0.869674
17.7383	165.546066	-0.870386
17.7400	165.562103	-0.871389
17.7417	165.579559	-0.872364
17.7433	165.596054	-0.873383
17.7450	165.612091	-0.874865
17.7467	165.629135	-0.875786
17.7483	165.645432	-0.876300
17.7500	165.661819	-0.876803
17.7517	165.677933	-0.877418
17.7533	165.695221	-0.877814
17.7550	165.711609	-0.878135
17.7567	165.726563	-0.878505
17.7583	165.745102	-0.878903
17.7600	165.761124	-0.879216
17.7617	165.776764	-0.879705
17.7633	165.793121	-0.880523
17.7650	165.810226	-0.881426
17.7667	165.826294	-0.882196
17.7683	165.843399	-0.883221
17.7700	165.859360	-0.884434
17.7717	165.877167	-0.885196
17.7733	165.894150	-0.885853
17.7750	165.909912	-0.886556
17.7767	165.926849	-0.887424
17.7783	165.942368	-0.887857
17.7800	165.958740	-0.888126
17.7817	165.976334	-0.888638
17.7833	165.992615	-0.889192
17.7850	166.008820	-0.889481
17.7867	166.026596	-0.889803
17.7883	166.042435	-0.890059
17.7900	166.059036	-0.890229
17.7917	166.076492	-0.890616
17.7933	166.092819	-0.890885
17.7950	166.108871	-0.891245
17.7967	166.124817	-0.891611
17.7983	166.141296	-0.892047
17.8000	166.158173	-0.892773
17.8017	166.174545	-0.893942
17.8033	166.191315	-0.895357
17.8050	166.208588	-0.896270
17.8067	166.223938	-0.897047
17.8083	166.240234	-0.897730
17.8100	166.257507	-0.898540
17.8117	166.274307	-0.898923
17.8133	166.290207	-0.899282
17.8150	166.307541	-0.899783
17.8167	166.324417	-0.900647
17.8183	166.340240	-0.901473
17.8200	166.357071	-0.902116
17.8217	166.373322	-0.902874
17.8233	166.390991	-0.903646
17.8250	166.407623	-0.904202
17.8267	166.423279	-0.904737
17.8283	166.440155	-0.905283
17.8300	166.455673	-0.905516
17.8317	166.474030	-0.905649
17.8333	166.489746	-0.906004
17.8350	166.506363	-0.906598
17.8367	166.523163	-0.907159
17.8383	166.539886	-0.907512
17.8400	166.555954	-0.908214
17.8417	166.572235	-0.908986
17.8433	166.589005	-0.909480
17.8450	166.605759	-0.910083
17.8467	166.621902	-0.910867
17.8483	166.638809	-0.911530
17.8500	166.655396	-0.911904
17.8517	166.671402	-0.912259
17.8533	166.688599	-0.912757
17.8550	166.705948	-0.913349
17.8567	166.721741	-0.914122
17.8583	166.737991	-0.915069
17.8600	166.754700	-0.916006
17.8617	166.770676	-0.916849
17.8633	166.788422	-0.917546
17.8650	166.803909	-0.918578
17.8667	166.821426	-0.919435
17.8683	166.837830	-0.920323
17.8700	166.853256	-0.920760
17.8717	166.870743	-0.921012
17.8733	166.886856	-0.921205
17.8750	166.903412	-0.921592
17.8767	166.920334	-0.921835
17.8783	166.936859	-0.922151
17.8800	166.954315	-0.922609
17.8817	166.969818	-0.923114
17.8833	166.986938	-0.924215
17.8850	167.003494	-0.925694
17.8867	167.019958	-0.927429
17.8883	167.037354	-0.928838
17.8900	167.052597	-0.929618
17.8917	167.070389	-0.929989
17.8933	167.086929	-0.930262
17.8950	167.103119	-0.930295
17.8967	167.118225	-0.930327
17.8983	167.135147	-0.930294
17.9000	167.152542	-0.930389
17.9017	167.167496	-0.930874
17.9033	167.184952	-0.931695
17.9050	167.201035	-0.932597
17.9067	167.218689	-0.933418
17.9083	167.235107	-0.933916
17.9100	167.252228	-0.934289
17.9117	167.269089	-0.934773
17.9133	167.286179	-0.935036
17.9150	167.301987	-0.935203
17.9167	167.318207	-0.935308
17.9183	167.334717	-0.935448
17.9200	167.351929	-0.935786
17.9217	167.368561	-0.936190
17.9233	167.385040	-0.936724
17.9250	167.400986	-0.937326
17.9267	167.417587	-0.937846
17.9283	167.434296	-0.938350
17.9300	167.450226	-0.939128
17.9317	167.467972	-0.939934
17.9333	167.483841	-0.940572
17.9350	167.500473	-0.941346
17.9367	167.517899	-0.942278
17.9383	167.533691	-0.943113
17.9400	167.549881	-0.943866
17.9417	167.565964	-0.944479
17.9433	167.582825	-0.945066
17.9450	167.599091	-0.945834
17.9467	167.615692	-0.946446
17.9483	167.632843	-0.947043
17.9500	167.650085	-0.947891
17.9517	167.665955	-0.948379
17.9533	167.683594	-0.948857
17.9550	167.700195	-0.949575
17.9567	167.715958	-0.950149
17.9583	167.732803	-0.950936
17.9600	167.748779	-0.951595
17.9617	167.765549	-0.951945
17.9633	167.781250	-0.952316
17.9650	167.798538	-0.952535
17.9667	167.815781	-0.952866
17.9683	167.832397	-0.953657
17.9700	167.849548	-0.954522
17.9717	167.864975	-0.955561
17.9733	167.881790	-0.956820
17.9750	167.899261	-0.957633
17.9767	167.915771	-0.958319
17.9783	167.931259	-0.958782
17.9800	167.948044	-0.959154
17.9817	167.964111	-0.959628
17.9833	167.979935	-0.959830
17.9850	167.996490	-0.959929
17.9867	168.014664	-0.960021
17.9883	168.030304	-0.960087
17.9900	168.048157	-0.960411
17.9917	168.063934	-0.961214
17.9933	168.080795	-0.962061
17.9950	168.097321	-0.962984
17.9967	168.113083	-0.963515
17.9983	168.129944	-0.964070
18.0000	168.147064	-0.965318
18.0017	168.163330	-0.967188
18.0033	168.179596	-0.968758
18.0050	168.195511	-0.969596
18.0067	168.212952	-0.969899
18.0083	168.229752	-0.970396
18.0100	168.245987	-0.971050
18.0117	168.261490	-0.971838
18.0133	168.278397	-0.972263
18.0150	168.296249	-0.972366
18.0167	168.312729	-0.972385
18.0183	168.328751	-0.972399
18.0200	168.345215	-0.972486
18.0217	168.362015	-0.972810
18.0233	168.377991	-0.973062
18.0250	168.394272	-0.973326
18.0267	168.411636	-0.973577
18.0283	168.427185	-0.974007
18.0300	168.445389	-0.974722
18.0317	168.461304	-0.975468
18.0333	168.477722	-0.975949
18.0350	168.494675	-0.976451
18.0367	168.509964	-0.977327
18.0383	168.528351	-0.978054
18.0400	168.544067	-0.978893
18.0417	168.560333	-0.979408
18.0433	168.576584	-0.980069
18.0450	168.593491	-0.980781
18.0467	168.611191	-0.981526
18.0483	168.626923	-0.982578
18.0500	168.644318	-0.983676
18.0517	168.660660	-0.984511
18.0533	168.675705	-0.985317
18.0550	168.693069	-0.986591
18.0567	168.710342	-0.987888
18.0583	168.727005	-0.988573
18.0600	168.743225	-0.988921
18.0617	168.759644	-0.988958
18.0633	168.775940	-0.988913
18.0650	168.792023	-0.988849
18.0667	168.809052	-0.988817
18.0683	168.825256	-0.988872
18.0700	168.841705	-0.989046
18.0717	168.857651	-0.989645
18.0733	168.874878	-0.990829
18.0750	168.891556	-0.992730
18.0767	168.908386	-0.994595
18.0783	168.924164	-0.995865
18.0800	168.941193	-0.996583
18.0817	168.958237	-0.996918
18.0833	168.974426	-0.997081
18.0850	168.991943	-0.997155
18.0867	169.007614	-0.997228
18.0883	169.025009	-0.997170
18.0900	169.040344	-0.997313
18.0917	169.057007	-0.997442
18.0933	169.074142	-0.997657
18.0950	169.090652	-0.997953
18.0967	169.107056	-0.998426
18.0983	169.123703	-0.998970
18.1000	169.139771	-0.999703
18.1017	169.156189	-1.00063
18.1033	169.173416	-1.00136
18.1050	169.189865	-1.00235
18.1067	169.205933	-1.00328
18.1083	169.221634	-1.00419
18.1100	169.239456	-1.00478
18.1117	169.255478	-1.00508
18.1133	169.273376	-1.00559
18.1150	169.288864	-1.00636
18.1167	169.305771	-1.00707
18.1183	169.322495	-1.00760
18.1200	169.338120	-1.00814
18.1217	169.355759	-1.00843
18.1233	169.371811	-1.00879
18.1250	169.389084	-1.00926
18.1267	169.404785	-1.00975
18.1283	169.422165	-1.00995
18.1300	169.438477	-1.00999
18.1317	169.455063	-1.01014
18.1333	169.470886	-1.01046
18.1350	169.487183	-1.01089
18.1367	169.504044	-1.01143
18.1383	169.522095	-1.01239
18.1400	169.537216	-1.01365
18.1417	169.554077	-1.01485
18.1433	169.570892	-1.01568
18.1450	169.587372	-1.01640
18.1467	169.603790	-1.01691
18.1483	169.619949	-1.01718
18.1500	169.636978	-1.01728
18.1517	169.653290	-1.01738
18.1533	169.670181	-1.01750
18.1550	169.686798	-1.01766
18.1567	169.702713	-1.01798
18.1583	169.719299	-1.01830
18.1600	169.735580	-1.01857
18.1617	169.752609	-1.01868
18.1633	169.768967	-1.01898
18.1650	169.785904	-1.01942
18.1667	169.802643	-1.01980
18.1683	169.819366	-1.02036
18.1700	169.834976	-1.02105
18.1717	169.851685	-1.02164
18.1733	169.868423	-1.02232
18.1750	169.883835	-1.02300
18.1767	169.901962	-1.02364
18.1783	169.918488	-1.02401
18.1800	169.933517	-1.02424
18.1817	169.950073	-1.02441
18.1833	169.966766	-1.02461
18.1850	169.984543	-1.02501
18.1867	170.001526	-1.02536
18.1883	170.017593	-1.02577
18.1900	170.033951	-1.02616
18.1917	170.050934	-1.02668
18.1933	170.067123	-1.02737
18.1950	170.084152	-1.02819
18.1967	170.100616	-1.02882
18.1983	170.117783	-1.02933
18.2000	170.133621	-1.02980
18.2017	170.150299	-1.03017
18.2033	170.166473	-1.03057
18.2050	170.183563	-1.03080
18.2067	170.200607	-1.03107
18.2083	170.216446	-1.03132
18.2100	170.233032	-1.03151
18.2117	170.249664	-1.03171
18.2133	170.267258	-1.03221
18.2150	170.283615	-1.03261
18.2167	170.299332	-1.03300
18.2183	170.315765	-1.03347
18.2200	170.332855	-1.03384
18.2217	170.348694	-1.03432
18.2233	170.366379	-1.03508
18.2250	170.381760	-1.03563
18.2267	170.398315	-1.03592
18.2283	170.415894	-1.03622
18.2300	170.432297	-1.03643
18.2317	170.448685	-1.03666
18.2333	170.465500	-1.03698
18.2350	170.481628	-1.03734
18.2367	170.498840	-1.03759
18.2383	170.515488	-1.03773
18.2400	170.532120	-1.03785
18.2417	170.548447	-1.03808
18.2433	170.564880	-1.03829
18.2450	170.582245	-1.03841
18.2467	170.598419	-1.03851
18.2483	170.614243	-1.03857
18.2500	170.631424	-1.03864
18.2517	170.648148	-1.03880
18.2533	170.664688	-1.03896
18.2550	170.680710	-1.03910
18.2567	170.697327	-1.03926
18.2583	170.713852	-1.03953
18.2600	170.730515	-1.04000
18.2617	170.747513	-1.04051
18.2633	170.763397	-1.04098
18.2650	170.781708	-1.04158
18.2667	170.796906	-1.04212
18.2683	170.815735	-1.04254
18.2700	170.830673	-1.04277
18.2717	170.846863	-1.04290
18.2733	170.862885	-1.04294
18.2750	170.880600	-1.04303
18.2767	170.896561	-1.04310
18.2783	170.913330	-1.04318
18.2800	170.929550	-1.04322
18.2817	170.945267	-1.04328
18.2833	170.963821	-1.04341
18.2850	170.979828	-1.04372
18.2867	170.996155	-1.04415
18.2883	171.012650	-1.04455
18.2900	171.030655	-1.04493
18.2917	171.046234	-1.04515
18.2933	171.062759	-1.04533
18.2950	171.079681	-1.04556
18.2967	171.096542	-1.04582
18.2983	171.113037	-1.04605
18.3000	171.129486	-1.04622
18.3017	171.145844	-1.04630
18.3033	171.162552	-1.04635
18.3050	171.179459	-1.04643
18.3067	171.197266	-1.04647
18.3083	171.212509	-1.04651
18.3100	171.229111	-1.04654
18.3117	171.246567	-1.04664
18.3133	171.262741	-1.04670
18.3150	171.279037	-1.04672
18.3167	171.295609	-1.04676
18.3183	171.311081	-1.04684
18.3200	171.329361	-1.04702
18.3217	171.344833	-1.04718
18.3233	171.361969	-1.04729
18.3250	171.378448	-1.04734
18.3267	171.396118	-1.04738
18.3283	171.412888	-1.04742
18.3300	171.428879	-1.04745
18.3317	171.446030	-1.04747
18.3333	171.463562	-1.04749
18.3350	171.478806	-1.04749
18.3367	171.495270	-1.04750
18.3383	171.511261	-1.04751
18.3400	171.528168	-1.04753
18.3417	171.544907	-1.04754
18.3433	171.561539	-1.04758
18.3450	171.578415	-1.04761
18.3467	171.593842	-1.04762
18.3483	171.612122	-1.04764
18.3500	171.628250	-1.04767
18.3517	171.646194	-1.04769
18.3533	171.661789	-1.04769
18.3550	171.678146	-1.04770
18.3567	171.695404	-1.04771
18.3583	171.711319	-1.04772
18.3600	171.728149	-1.04772
18.3617	171.744049	-1.04773
18.3633	171.761627	-1.04773
18.3650	171.779144	-1.04773
18.3667	171.794418	-1.04774
18.3683	171.811523	-1.04775
18.3700	171.829102	-1.04776
18.3717	171.844528	-1.04777
18.3733	171.860855	-1.04779
18.3750	171.878250	-1.04781
18.3767	171.895218	-1.04782
18.3783	171.910461	-1.04783
18.3800	171.927307	-1.04784
18.3817	171.945343	-1.04784
18.3833	171.961777	-1.04784
18.3850	171.978729	-1.04783
18.3867	171.995087	-1.04779
18.3883	172.011749	-1.04772
18.3900	172.028778	-1.04768
18.3917	172.044281	-1.04765
18.3933	172.061493	-1.04763
18.3950	172.077271	-1.04762
18.3967	172.093948	-1.04761
18.3983	172.111496	-1.04761
18.4000	172.128601	-1.04760
18.4017	172.145706	-1.04759
18.4033	172.162109	-1.04757
18.4050	172.178085	-1.04751
18.4067	172.194366	-1.04743
18.4083	172.211548	-1.04738
18.4100	172.227661	-1.04728
18.4117	172.244690	-1.04717
18.4133	172.261734	-1.04695
18.4150	172.278488	-1.04686
18.4167	172.295441	-1.04680
18.4183	172.311462	-1.04666
18.4200	172.328384	-1.04638
18.4217	172.345383	-1.04599
18.4233	172.361618	-1.04548
18.4250	172.379013	-1.04511
18.4267	172.395309	-1.04479
18.4283	172.412292	-1.04438
18.4300	172.428604	-1.04366
18.4317	172.445251	-1.04253
18.4333	172.461288	-1.04130
18.4350	172.479370	-1.04043
18.4367	172.495209	-1.03952
18.4383	172.512375	-1.03907
18.4400	172.529053	-1.03861
18.4417	172.545883	-1.03832
18.4433	172.562469	-1.03826
18.4450	172.577316	-1.03823
18.4467	172.594681	-1.03816
18.4483	172.612183	-1.03814
18.4500	172.628021	-1.03805
18.4517	172.645172	-1.03791
18.4533	172.662277	-1.03746
18.4550	172.679245	-1.03672
18.4567	172.696793	-1.03579
18.4583	172.713043	-1.03461
18.4600	172.729950	-1.03346
18.4617	172.746429	-1.03214
18.4633	172.763397	-1.03134
18.4650	172.779541	-1.03061
18.4667	172.796326	-1.03001
18.4683	172.812836	-1.02948
18.4700	172.829330	-1.02881
18.4717	172.846970	-1.02770
18.4733	172.862701	-1.02674
18.4750	172.879974	-1.02568
18.4767	172.895721	-1.02491
18.4783	172.913147	-1.02406
18.4800	172.930435	-1.02323
18.4817	172.946564	-1.02284
18.4833	172.963303	-1.02258
18.4850	172.980026	-1.02249
18.4867	172.997253	-1.02239
18.4883	173.013916	-1.02224
18.4900	173.029770	-1.02188
18.4917	173.047440	-1.02146
18.4933	173.063217	-1.02071
18.4950	173.079544	-1.01966
18.4967	173.095688	-1.01839
18.4983	173.112350	-1.01622
18.5000	173.129700	-1.01465
18.5017	173.147034	-1.01370
18.5033	173.163635	-1.01328
18.5050	173.180435	-1.01286
18.5067	173.197433	-1.01234
18.5083	173.214157	-1.01166
18.5100	173.230759	-1.01078
18.5117	173.247925	-1.00989
18.5133	173.264099	-1.00900
18.5150	173.281174	-1.00836
18.5167	173.297394	-1.00719
18.5183	173.313782	-1.00629
18.5200	173.331543	-1.00584
18.5217	173.348160	-1.00534
18.5233	173.365356	-1.00464
18.5250	173.380600	-1.00376
18.5267	173.398254	-1.00266
18.5283	173.415497	-1.00071
18.5300	173.431305	-0.999014
18.5317	173.449097	-0.997130
18.5333	173.465302	-0.995882
18.5350	173.481659	-0.994582
18.5367	173.499344	-0.993267
18.5383	173.515701	-0.992839
18.5400	173.533569	-0.992175
18.5417	173.549454	-0.991075
18.5433	173.566544	-0.989947
18.5450	173.582077	-0.988694
18.5467	173.600266	-0.987053
18.5483	173.617950	-0.985230
18.5500	173.633804	-0.983523
18.5517	173.650116	-0.982607
18.5533	173.666763	-0.981933
18.5550	173.685654	-0.981474
18.5567	173.701462	-0.981207
18.5583	173.718201	-0.980432
18.5600	173.735214	-0.979523
18.5617	173.751480	-0.978563
18.5633	173.767624	-0.977774
18.5650	173.785416	-0.977281
18.5667	173.801956	-0.976258
18.5683	173.818634	-0.974735
18.5700	173.835739	-0.973276
18.5717	173.851456	-0.971582
18.5733	173.869202	-0.970037
18.5750	173.885788	-0.968102
18.5767	173.902817	-0.966437
18.5783	173.919785	-0.964676
18.5800	173.935913	-0.963229
18.5817	173.952744	-0.961611
18.5833	173.969666	-0.961134
18.5850	173.987228	-0.959929
18.5867	174.003860	-0.959331
18.5883	174.020889	-0.958824
18.5900	174.037811	-0.957625
18.5917	174.053833	-0.956200
18.5933	174.070175	-0.954660
18.5950	174.087082	-0.954036
18.5967	174.105087	-0.953362
18.5983	174.121384	-0.953010
18.6000	174.137924	-0.952025
18.6017	174.156052	-0.950120
18.6033	174.173859	-0.948035
18.6050	174.189789	-0.945928
18.6067	174.205322	-0.944771
18.6083	174.221985	-0.943759
18.6100	174.240265	-0.942318
18.6117	174.256561	-0.939541
18.6133	174.273224	-0.937102
18.6150	174.289795	-0.935182
18.6167	174.308014	-0.933869
18.6183	174.324326	-0.931156
18.6200	174.341339	-0.928527
18.6217	174.358231	-0.927599
18.6233	174.375793	-0.926202
18.6250	174.391937	-0.925000
18.6267	174.407822	-0.924304
18.6283	174.424988	-0.924231
18.6300	174.442947	-0.922811
18.6317	174.458832	-0.921586
18.6333	174.475372	-0.920644
18.6350	174.494034	-0.920213
18.6367	174.509155	-0.919111
18.6383	174.526947	-0.917808
18.6400	174.544769	-0.915741
18.6417	174.559464	-0.914558
18.6433	174.576981	-0.912477
18.6450	174.594742	-0.908993
18.6467	174.610641	-0.906507
18.6483	174.627731	-0.903622
18.6500	174.644745	-0.900944
18.6517	174.660873	-0.899516
18.6533	174.678604	-0.898200
18.6550	174.695633	-0.898682
18.6567	174.712250	-0.898073
18.6583	174.729370	-0.896592
18.6600	174.746597	-0.895876
18.6617	174.763840	-0.894969
18.6633	174.779938	-0.893006
18.6650	174.797089	-0.891047
18.6667	174.813217	-0.888290
18.6683	174.830719	-0.885470
18.6700	174.847565	-0.882115
18.6717	174.865204	-0.880704
18.6733	174.880783	-0.878887
18.6750	174.897263	-0.876696
18.6767	174.916336	-0.875161
18.6783	174.931290	-0.873332
18.6800	174.948990	-0.871821
18.6817	174.966522	-0.870528
18.6833	174.983948	-0.869684
18.6850	175.000641	-0.868440
18.6867	175.017761	-0.867625
18.6883	175.033859	-0.864794
18.6900	175.050797	-0.864394
18.6917	175.068542	-0.862095
18.6933	175.084534	-0.859424
18.6950	175.100357	-0.856613
18.6967	175.118515	-0.854512
18.6983	175.134567	-0.852599
18.7000	175.152176	-0.851892
18.7017	175.169373	-0.850829
18.7033	175.186325	-0.850518
18.7050	175.203033	-0.848932
18.7067	175.219757	-0.847477
18.7083	175.236893	-0.846211
18.7100	175.254105	-0.844589
18.7117	175.270844	-0.843241
18.7133	175.287262	-0.841860
18.7150	175.303619	-0.838632
18.7167	175.320786	-0.836690
18.7183	175.338211	-0.834619
18.7200	175.356247	-0.832846
18.7217	175.371429	-0.830758
18.7233	175.389099	-0.827585
18.7250	175.406616	-0.825657
18.7267	175.422775	-0.824740
18.7283	175.439789	-0.822829
18.7300	175.457581	-0.820809
18.7317	175.474106	-0.819042
18.7333	175.490952	-0.816944
18.7350	175.508530	-0.815954
18.7367	175.524002	-0.813681
18.7383	175.541077	-0.811352
18.7400	175.557663	-0.809131
18.7417	175.574112	-0.807088
18.7433	175.592422	-0.806093
18.7450	175.609467	-0.804887
18.7467	175.626022	-0.803626
18.7483	175.642105	-0.802143
18.7500	175.658829	-0.799363
18.7517	175.677414	-0.798240
18.7533	175.694046	-0.797469
18.7550	175.711426	-0.796505
18.7567	175.727692	-0.795342
18.7583	175.743500	-0.793206
18.7600	175.761261	-0.791254
18.7617	175.777344	-0.789875
18.7633	175.796051	-0.789003
18.7650	175.813019	-0.786822
18.7667	175.829514	-0.784384
18.7683	175.846802	-0.781668
18.7700	175.863113	-0.780347
18.7717	175.880600	-0.778285
18.7733	175.897705	-0.776175
18.7750	175.913574	-0.774279
18.7767	175.930893	-0.771499
18.7783	175.948624	-0.768291
18.7800	175.964905	-0.766471
18.7817	175.982162	-0.765645
18.7833	175.998749	-0.762548
18.7850	176.015274	-0.760711
18.7867	176.031418	-0.759456
18.7883	176.048828	-0.759310
18.7900	176.066757	-0.759000
18.7917	176.083359	-0.757664
18.7933	176.099731	-0.756581
18.7950	176.117706	-0.754059
18.7967	176.134567	-0.752874
18.7983	176.151672	-0.750651
18.8000	176.168732	-0.748412
18.8017	176.186432	-0.745163
18.8033	176.201752	-0.743806
18.8050	176.219070	-0.742223
18.8067	176.235718	-0.741316
18.8083	176.252396	-0.741089
18.8100	176.269119	-0.740086
18.8117	176.286987	-0.737064
18.8133	176.303345	-0.735260
18.8150	176.320938	-0.734098
18.8167	176.338440	-0.731991
18.8183	176.354919	-0.729602
18.8200	176.372009	-0.727221
18.8217	176.389282	-0.725785
18.8233	176.406418	-0.724294
18.8250	176.424316	-0.722997
18.8267	176.441010	-0.722310
18.8283	176.456833	-0.721583
18.8300	176.474014	-0.718040
18.8317	176.491928	-0.715751
18.8333	176.507568	-0.713848
18.8350	176.524765	-0.712521
18.8367	176.541122	-0.711763
18.8383	176.558273	-0.710253
18.8400	176.575562	-0.708389
18.8417	176.592972	-0.706182
18.8433	176.610382	-0.705435
18.8450	176.626968	-0.703861
18.8467	176.643616	-0.703155
18.8483	176.661438	-0.700837
18.8500	176.676636	-0.698431
18.8517	176.694016	-0.697105
18.8533	176.711487	-0.695257
18.8550	176.727402	-0.693946
18.8567	176.744019	-0.692511
18.8583	176.761230	-0.691446
18.8600	176.778732	-0.688995
18.8617	176.794907	-0.688701
18.8633	176.812210	-0.687417
18.8650	176.829697	-0.687887
18.8667	176.847321	-0.686378
18.8683	176.863724	-0.684799
18.8700	176.880920	-0.682780
18.8717	176.898010	-0.679698
18.8733	176.916031	-0.676997
18.8750	176.931778	-0.675923
18.8767	176.949234	-0.674016
18.8783	176.965652	-0.672393
18.8800	176.982224	-0.671195
18.8817	176.998795	-0.669085
18.8833	177.015167	-0.668183
18.8850	177.032211	-0.667237
18.8867	177.049988	-0.666434
18.8883	177.068008	-0.664179
18.8900	177.084335	-0.660930
18.8917	177.100876	-0.658760
18.8933	177.119446	-0.658006
18.8950	177.134521	-0.656768
18.8967	177.151840	-0.654869
18.8983	177.168991	-0.654617
18.9000	177.185440	-0.653212
18.9017	177.202271	-0.651463
18.9033	177.220062	-0.651037
18.9050	177.235565	-0.650360
18.9067	177.253174	-0.649056
18.9083	177.270370	-0.646674
18.9100	177.286423	-0.645691
18.9117	177.303146	-0.643679
18.9133	177.320816	-0.642550
18.9150	177.339127	-0.641136
18.9167	177.354614	-0.641011
18.9183	177.370987	-0.639343
18.9200	177.388062	-0.637996
18.9217	177.405563	-0.636509
18.9233	177.422394	-0.635869
18.9250	177.439072	-0.634758
18.9267	177.456665	-0.632914
18.9283	177.472290	-0.631255
18.9300	177.491425	-0.628970
18.9317	177.507919	-0.626526
18.9333	177.525299	-0.625403
18.9350	177.541656	-0.623375
18.9367	177.559036	-0.623094
18.9383	177.575394	-0.622929
18.9400	177.591507	-0.622696
18.9417	177.609146	-0.622430
18.9433	177.625458	-0.620462
18.9450	177.642731	-0.619527
18.9467	177.658813	-0.618462
18.9483	177.677185	-0.616262
18.9500	177.693207	-0.613423
18.9517	177.710098	-0.611584
18.9533	177.726959	-0.610816
18.9550	177.744095	-0.609619
18.9567	177.760864	-0.610133
18.9583	177.776962	-0.610213
18.9600	177.794846	-0.609483
18.9617	177.811813	-0.608358
18.9633	177.828568	-0.607596
18.9650	177.845291	-0.606123
18.9667	177.862778	-0.604401
18.9683	177.879929	-0.602260
18.9700	177.896667	-0.599524
18.9717	177.912979	-0.597837
18.9733	177.929535	-0.595831
18.9750	177.946243	-0.594601
18.9767	177.963364	-0.593906
18.9783	177.981583	-0.592581
18.9800	177.996567	-0.592048
18.9817	178.015045	-0.591382
18.9833	178.031525	-0.589689
18.9850	178.048050	-0.588176
18.9867	178.065674	-0.587783
18.9883	178.081940	-0.586930
18.9900	178.099854	-0.585705
18.9917	178.116119	-0.584715
18.9933	178.133209	-0.583674
18.9950	178.149673	-0.581836
18.9967	178.165894	-0.580695
18.9983	178.182755	-0.579245
19.0000	178.199768	-0.577954
19.0017	178.217392	-0.577395
19.0033	178.233429	-0.576311
19.0050	178.250824	-0.575469
19.0067	178.266525	-0.574836
19.0083	178.285599	-0.573849
19.0100	178.301086	-0.573254
19.0117	178.318039	-0.572071
19.0133	178.335251	-0.571165
19.0150	178.352081	-0.570601
19.0167	178.368362	-0.569611
19.0183	178.385132	-0.568955
19.0200	178.402298	-0.568180
19.0217	178.418701	-0.567246
19.0233	178.436493	-0.566065
19.0250	178.453842	-0.564602
19.0267	178.471512	-0.563242
19.0283	178.487274	-0.561794
19.0300	178.504349	-0.559147
19.0317	178.520706	-0.557768
19.0333	178.538528	-0.557332
19.0350	178.554779	-0.556835
19.0367	178.571121	-0.556363
19.0383	178.588196	-0.555987
19.0400	178.604965	-0.555458
19.0417	178.622040	-0.555346
19.0433	178.640289	-0.555363
19.0450	178.656464	-0.554681
19.0467	178.672516	-0.553209
19.0483	178.689056	-0.551085
19.0500	178.706360	-0.549304
19.0517	178.724182	-0.548085
19.0533	178.741348	-0.547190
19.0550	178.758041	-0.545609
19.0567	178.774261	-0.543667
19.0583	178.791367	-0.542691
19.0600	178.808350	-0.541976
19.0617	178.825226	-0.541387
19.0633	178.842255	-0.540807
19.0650	178.859406	-0.540165
19.0667	178.875610	-0.539538
19.0683	178.892685	-0.539472
19.0700	178.909164	-0.539595
19.0717	178.926483	-0.539096
19.0733	178.943970	-0.537693
19.0750	178.959656	-0.536317
19.0767	178.977356	-0.535254
19.0783	178.992706	-0.534380
19.0800	179.010193	-0.533298
19.0817	179.027039	-0.532352
19.0833	179.044464	-0.531589
19.0850	179.061340	-0.530934
19.0867	179.078613	-0.530671
19.0883	179.094772	-0.530567
19.0900	179.112671	-0.530046
19.0917	179.129105	-0.528786
19.0933	179.144852	-0.526934
19.0950	179.162338	-0.525257
19.0967	179.178757	-0.524477
19.0983	179.196320	-0.523390
19.1000	179.212570	-0.522719
19.1017	179.229645	-0.522399
19.1033	179.246216	-0.522262
19.1050	179.263092	-0.522382
19.1067	179.279678	-0.522553
19.1083	179.296707	-0.522570
19.1100	179.313385	-0.522664
19.1117	179.330017	-0.522287
19.1133	179.347397	-0.521436
19.1150	179.363739	-0.520492
19.1167	179.380203	-0.519440
19.1183	179.397369	-0.518067
19.1200	179.413116	-0.516600
19.1217	179.430252	-0.515673
19.1233	179.448059	-0.514738
19.1250	179.465240	-0.513507
19.1267	179.481140	-0.512371
19.1283	179.498245	-0.511730
19.1300	179.515915	-0.510729
19.1317	179.531723	-0.509765
19.1333	179.548370	-0.509139
19.1350	179.565659	-0.508717
19.1367	179.582138	-0.508072
19.1383	179.599182	-0.507044
19.1400	179.616180	-0.506238
19.1417	179.632309	-0.505229
19.1433	179.650146	-0.504522
19.1450	179.666397	-0.503943
19.1467	179.681946	-0.503709
19.1483	179.698837	-0.503365
19.1500	179.715683	-0.502893
19.1517	179.733414	-0.502538
19.1533	179.749496	-0.502345
19.1550	179.767059	-0.502018
19.1567	179.783310	-0.501638
19.1583	179.798935	-0.501308
19.1600	179.816971	-0.500373
19.1617	179.834244	-0.499577
19.1633	179.850632	-0.498893
19.1650	179.867798	-0.497708
19.1667	179.884766	-0.496739
19.1683	179.901642	-0.495557
19.1700	179.918289	-0.494083
19.1717	179.933731	-0.492851
19.1733	179.950653	-0.491747
19.1750	179.967545	-0.490920
19.1767	179.985275	-0.490160
19.1783	180.000870	-0.489487
19.1800	180.017868	-0.489212
19.1817	180.036072	-0.489156
19.1833	180.052124	-0.489061
19.1850	180.069000	-0.489015
19.1867	180.085632	-0.489115
19.1883	180.101837	-0.489190
19.1900	180.118973	-0.489270
19.1917	180.135956	-0.489227
19.1933	180.152222	-0.488896
19.1950	180.170258	-0.488241
19.1967	180.187103	-0.487547
19.1983	180.204254	-0.486502
19.2000	180.221497	-0.485117
19.2017	180.236984	-0.483995
19.2033	180.253418	-0.482782
19.2050	180.271057	-0.482206
19.2067	180.287964	-0.482079
19.2083	180.303894	-0.481998
19.2100	180.321533	-0.481732
19.2117	180.335983	-0.481280
19.2133	180.353607	-0.480919
19.2150	180.371857	-0.480654
19.2167	180.388016	-0.480340
19.2183	180.405243	-0.479911
19.2200	180.421356	-0.479107
19.2217	180.437805	-0.477732
19.2233	180.455475	-0.476231
19.2250	180.473022	-0.475361
19.2267	180.490082	-0.474250
19.2283	180.505173	-0.473050
19.2300	180.522018	-0.472157
19.2317	180.539108	-0.471704
19.2333	180.555542	-0.471750
19.2350	180.572128	-0.471863
19.2367	180.589172	-0.471990
19.2383	180.606415	-0.472113
19.2400	180.622711	-0.472197
19.2417	180.639969	-0.472234
19.2433	180.656586	-0.472222
19.2450	180.673492	-0.471978
19.2467	180.690521	-0.471580
19.2483	180.706360	-0.470931
19.2500	180.724045	-0.470112
19.2517	180.740875	-0.469062
19.2533	180.756287	-0.468405
19.2550	180.773758	-0.467686
19.2567	180.790649	-0.467292
19.2583	180.806870	-0.467092
19.2600	180.823807	-0.466970
19.2617	180.840714	-0.466827
19.2633	180.857864	-0.466577
19.2650	180.875443	-0.466207
19.2667	180.891754	-0.465634
19.2683	180.908066	-0.464876
19.2700	180.924957	-0.464028
19.2717	180.941544	-0.463277
19.2733	180.956955	-0.462742
19.2750	180.974747	-0.462462
19.2767	180.991943	-0.462345
19.2783	181.008362	-0.462314
19.2800	181.026428	-0.462296
19.2817	181.043335	-0.462247
19.2833	181.059250	-0.462143
19.2850	181.075699	-0.462014
19.2867	181.092651	-0.461808
19.2883	181.109192	-0.461276
19.2900	181.126419	-0.460545
19.2917	181.143112	-0.459809
19.2933	181.160126	-0.459023
19.2950	181.175278	-0.458346
19.2967	181.193481	-0.457528
19.2983	181.209335	-0.456672
19.3000	181.225464	-0.455861
19.3017	181.243362	-0.455359
19.3033	181.260086	-0.455137
19.3050	181.276733	-0.455108
19.3067	181.292053	-0.455089
19.3083	181.310165	-0.455109
19.3100	181.326675	-0.455128
19.3117	181.344284	-0.455127
19.3133	181.360626	-0.455113
19.3150	181.377502	-0.455089
19.3167	181.395279	-0.455019
19.3183	181.411285	-0.454859
19.3200	181.427902	-0.454675
19.3217	181.443314	-0.454385
19.3233	181.461960	-0.454124
19.3250	181.477936	-0.453821
19.3267	181.494308	-0.453599
19.3283	181.511185	-0.453269
19.3300	181.527084	-0.452977
19.3317	181.544327	-0.452791
19.3333	181.561081	-0.452587
19.3350	181.578156	-0.452380
19.3367	181.594238	-0.452283
19.3383	181.611282	-0.452151
19.3400	181.629135	-0.452012
19.3417	181.644623	-0.451834
19.3433	181.662994	-0.451533
19.3450	181.678879	-0.451193
19.3467	181.694336	-0.450641
19.3483	181.712814	-0.450342
19.3500	181.729233	-0.450096
19.3517	181.745346	-0.449911
19.3533	181.762589	-0.449700
19.3550	181.779114	-0.449478
19.3567	181.796249	-0.449244
19.3583	181.812012	-0.449043
19.3600	181.829453	-0.448933
19.3617	181.845367	-0.448822
19.3633	181.862320	-0.448687
19.3650	181.878967	-0.448424
19.3667	181.895554	-0.448330
19.3683	181.912415	-0.448208
19.3700	181.929199	-0.448118
19.3717	181.945602	-0.448050
19.3733	181.961945	-0.447914
19.3750	181.979309	-0.447849
19.3767	181.994995	-0.447753
19.3783	182.012894	-0.447709
19.3800	182.029175	-0.447656
19.3817	182.046356	-0.447551
19.3833	182.062820	-0.447424
19.3850	182.080719	-0.447348
19.3867	182.095901	-0.447265
19.3883	182.111954	-0.447204
19.3900	182.129776	-0.447129
19.3917	182.146881	-0.447016
19.3933	182.164337	-0.446899
19.3950	182.180252	-0.446730
19.3967	182.197144	-0.446619
19.3983	182.213409	-0.446476
19.4000	182.230759	-0.446227
19.4017	182.246262	-0.445915
19.4033	182.263107	-0.445572
19.4050	182.280914	-0.445305
19.4067	182.297943	-0.445144
19.4083	182.314560	-0.444869
19.4100	182.331192	-0.444554
19.4117	182.346619	-0.444242
19.4133	182.363602	-0.443828
19.4150	182.379684	-0.443379
19.4167	182.397751	-0.443007
19.4183	182.414886	-0.442759
19.4200	182.431564	-0.442557
19.4217	182.447281	-0.442361
19.4233	182.464951	-0.442262
19.4250	182.481552	-0.442194
19.4267	182.498474	-0.442151
19.4283	182.514664	-0.442077
19.4300	182.530289	-0.442032
19.4317	182.548462	-0.442015
19.4333	182.565262	-0.441976
19.4350	182.582001	-0.441963
19.4367	182.599045	-0.441953
19.4383	182.614227	-0.441944
19.4400	182.631348	-0.441933
19.4417	182.648071	-0.441913
19.4433	182.665161	-0.441890
19.4450	182.681656	-0.441851
19.4467	182.697266	-0.441812
19.4483	182.714676	-0.441641
19.4500	182.731445	-0.441488
19.4517	182.748993	-0.441117
19.4533	182.765579	-0.440821
19.4550	182.782852	-0.440654
19.4567	182.797745	-0.440372
19.4583	182.814606	-0.440121
19.4600	182.831772	-0.440001
19.4617	182.849030	-0.439921
19.4633	182.866135	-0.439814
19.4650	182.881500	-0.439735
19.4667	182.899002	-0.439657
19.4683	182.915573	-0.439640
19.4700	182.932739	-0.439613
19.4717	182.949951	-0.439589
19.4733	182.964966	-0.439573
19.4750	182.982208	-0.439548
19.4767	182.999298	-0.439515
19.4783	183.014389	-0.439484
19.4800	183.031784	-0.439453
19.4817	183.048645	-0.439422
19.4833	183.065857	-0.439387
19.4850	183.081497	-0.439281
19.4867	183.098312	-0.439151
19.4883	183.116791	-0.439093
19.4900	183.131683	-0.439017
19.4917	183.149719	-0.438946
19.4933	183.166428	-0.438905
19.4950	183.182388	-0.438835
19.4967	183.199722	-0.438793
19.4983	183.215546	-0.438754
19.5000	183.232620	-0.438717
19.5017	183.249023	-0.438665
19.5033	183.265137	-0.438616
19.5050	183.281921	-0.438580
19.5067	183.299042	-0.438554
19.5083	183.314880	-0.438527
19.5100	183.331039	-0.438501
19.5117	183.349213	-0.438472
19.5133	183.365112	-0.438431
19.5150	183.382736	-0.438355
19.5167	183.399689	-0.438195
19.5183	183.415375	-0.437997
19.5200	183.432068	-0.437787
19.5217	183.448929	-0.437659
19.5233	183.465347	-0.437615
19.5250	183.481628	-0.437556
19.5267	183.498672	-0.437530
19.5283	183.516022	-0.437507
19.5300	183.532669	-0.437488
19.5317	183.548294	-0.437466
19.5333	183.565460	-0.437442
19.5350	183.582642	-0.437412
19.5367	183.598953	-0.437378
19.5383	183.615509	-0.437344
19.5400	183.632614	-0.437313
19.5417	183.649048	-0.437282
19.5433	183.665695	-0.437251
19.5450	183.682205	-0.437224
19.5467	183.699036	-0.437189
19.5483	183.714691	-0.437156
19.5500	183.733017	-0.437125
19.5517	183.749405	-0.437094
19.5533	183.766708	-0.437064
19.5550	183.781815	-0.437033
19.5567	183.798828	-0.437003
19.5583	183.815674	-0.436971
19.5600	183.832092	-0.436945
19.5617	183.849396	-0.436916
19.5633	183.865723	-0.436891
19.5650	183.882309	-0.436857
19.5667	183.898911	-0.436826
19.5683	183.916168	-0.436797
19.5700	183.931198	-0.436767
19.5717	183.950287	-0.436740
19.5733	183.966476	-0.436714
19.5750	183.983429	-0.436686
19.5767	183.998596	-0.436648
19.5783	184.015701	-0.436611
19.5800	184.031830	-0.436575
19.5817	184.049683	-0.436544
19.5833	184.066223	-0.436516
19.5850	184.082657	-0.436490
19.5867	184.099899	-0.436468
19.5883	184.114471	-0.436455
19.5900	184.132172	-0.436443
19.5917	184.148544	-0.436429
19.5933	184.166626	-0.436409
19.5950	184.181915	-0.436377
19.5967	184.199249	-0.436340
19.5983	184.215332	-0.436309
19.6000	184.232483	-0.436278
19.6017	184.248978	-0.436251
19.6033	184.264984	-0.436227
19.6050	184.282288	-0.436211
19.6067	184.299469	-0.436201
19.6083	184.315659	-0.436193
19.6100	184.333298	-0.436191
19.6117	184.349304	-0.436180
19.6133	184.366684	-0.436171
19.6150	184.382324	-0.436146
19.6167	184.398773	-0.436109
19.6183	184.415970	-0.436042
19.6200	184.432190	-0.435996
19.6217	184.448822	-0.435968
19.6233	184.465912	-0.435943
19.6250	184.482697	-0.435928
19.6267	184.499283	-0.435920
19.6283	184.515030	-0.435939
19.6300	184.532669	-0.435968
19.6317	184.548004	-0.436018
19.6333	184.565521	-0.436038
19.6350	184.582169	-0.436036
19.6367	184.599472	-0.436025
19.6383	184.615479	-0.436011
19.6400	184.632233	-0.435999
19.6417	184.647507	-0.435985
19.6433	184.664383	-0.435973
19.6450	184.682098	-0.435960
19.6467	184.697571	-0.435956
19.6483	184.715347	-0.435955
19.6500	184.732071	-0.435970
19.6517	184.748505	-0.435978
19.6533	184.764526	-0.435975
19.6550	184.782074	-0.435967
19.6567	184.798599	-0.435959
19.6583	184.815750	-0.435948
19.6600	184.832520	-0.435930
19.6617	184.849106	-0.435915
19.6633	184.865768	-0.435902
19.6650	184.883499	-0.435893
19.6667	184.898682	-0.435880
19.6683	184.914597	-0.435874
19.6700	184.932571	-0.435875
19.6717	184.949615	-0.435869
19.6733	184.965530	-0.435866
19.6750	184.981522	-0.435860
19.6767	184.997543	-0.435859
19.6783	185.015152	-0.435856
19.6800	185.032562	-0.435844
19.6817	185.048615	-0.435829
19.6833	185.065094	-0.435819
19.6850	185.082230	-0.435805
19.6867	185.098679	-0.435783
19.6883	185.115570	-0.435757
19.6900	185.131454	-0.435711
19.6917	185.149292	-0.435692
19.6933	185.166489	-0.435683
19.6950	185.182343	-0.435687
19.6967	185.198273	-0.435709
19.6983	185.214355	-0.435727
19.7000	185.232254	-0.435764
19.7017	185.248810	-0.435832
19.7033	185.264954	-0.435912
19.7050	185.282501	-0.435987
19.7067	185.298141	-0.436028
19.7083	185.315674	-0.436029
19.7100	185.331573	-0.436028
19.7117	185.348755	-0.436028
19.7133	185.364975	-0.436030
19.7150	185.381882	-0.436040
19.7167	185.398331	-0.436046
19.7183	185.414474	-0.436055
19.7200	185.432251	-0.436069
19.7217	185.449188	-0.436085
19.7233	185.465393	-0.436147
19.7250	185.481720	-0.436217
19.7267	185.499161	-0.436238
19.7283	185.515594	-0.436252
19.7300	185.530457	-0.436268
19.7317	185.548615	-0.436283
19.7333	185.563675	-0.436296
19.7350	185.580124	-0.436301
19.7367	185.597092	-0.436309
19.7383	185.614410	-0.436313
19.7400	185.630753	-0.436318
19.7417	185.647797	-0.436339
19.7433	185.664795	-0.436376
19.7450	185.680908	-0.436437
19.7467	185.698380	-0.436526
19.7483	185.715042	-0.436717
19.7500	185.731323	-0.436887
19.7517	185.748947	-0.436947
19.7533	185.765366	-0.436975
19.7550	185.781372	-0.436997
19.7567	185.798462	-0.437011
19.7583	185.814697	-0.437023
19.7600	185.831223	-0.437033
19.7617	185.849136	-0.437044
19.7633	185.865082	-0.437054
19.7650	185.880478	-0.437060
19.7667	185.899139	-0.437068
19.7683	185.915756	-0.437075
19.7700	185.931473	-0.437081
19.7717	185.948044	-0.437085
19.7733	185.964874	-0.437090
19.7750	185.981812	-0.437096
19.7767	185.997620	-0.437098
19.7783	186.014877	-0.437098
19.7800	186.031403	-0.437102
19.7817	186.049408	-0.437111
19.7833	186.064438	-0.437126
19.7850	186.080841	-0.437143
19.7867	186.098099	-0.437153
19.7883	186.114441	-0.437168
19.7900	186.131897	-0.437184
19.7917	186.147751	-0.437210
19.7933	186.165665	-0.437279
19.7950	186.181183	-0.437347
19.7967	186.198410	-0.437420
19.7983	186.215088	-0.437487
19.8000	186.231155	-0.437517
19.8017	186.248337	-0.437592
19.8033	186.266037	-0.437658
19.8050	186.281998	-0.437682
19.8067	186.299255	-0.437709
19.8083	186.314468	-0.437744
19.8100	186.331482	-0.437807
19.8117	186.349060	-0.437883
19.8133	186.364532	-0.438005
19.8150	186.381302	-0.438103
19.8167	186.397354	-0.438185
19.8183	186.414490	-0.438278
19.8200	186.430511	-0.438397
19.8217	186.447250	-0.438571
19.8233	186.464081	-0.438671
19.8250	186.480896	-0.438766
19.8267	186.497787	-0.438854
19.8283	186.514374	-0.438969
19.8300	186.531372	-0.439105
19.8317	186.547974	-0.439175
19.8333	186.565109	-0.439246
19.8350	186.580750	-0.439285
19.8367	186.598679	-0.439315
19.8383	186.613876	-0.439345
19.8400	186.631454	-0.439368
19.8417	186.648178	-0.439391
19.8433	186.665237	-0.439412
19.8450	186.680817	-0.439444
19.8467	186.698334	-0.439479
19.8483	186.713531	-0.439517
19.8500	186.730301	-0.439554
19.8517	186.746964	-0.439598
19.8533	186.764313	-0.439638
19.8550	186.779984	-0.439680
19.8567	186.796753	-0.439756
19.8583	186.813965	-0.439797
19.8600	186.829880	-0.439830
19.8617	186.846893	-0.439867
19.8633	186.862900	-0.439929
19.8650	186.880569	-0.440107
19.8667	186.897537	-0.440277
19.8683	186.913391	-0.440405
19.8700	186.930542	-0.440582
19.8717	186.946381	-0.440796
19.8733	186.964294	-0.441031
19.8750	186.980240	-0.441377
19.8767	186.996948	-0.441639
19.8783	187.014786	-0.441720
19.8800	187.030273	-0.441827
19.8817	187.046448	-0.441938
19.8833	187.064301	-0.442021
19.8850	187.081482	-0.442135
19.8867	187.097885	-0.442189
19.8883	187.114731	-0.442287
19.8900	187.129639	-0.442399
19.8917	187.147858	-0.442554
19.8933	187.163452	-0.442612
19.8950	187.180466	-0.442663
19.8967	187.196716	-0.442741
19.8983	187.213974	-0.442798
19.9000	187.230118	-0.442852
19.9017	187.246277	-0.442910
19.9033	187.262787	-0.442977
19.9050	187.279572	-0.443057
19.9067	187.296951	-0.443242
19.9083	187.313828	-0.443499
19.9100	187.329391	-0.443977
19.9117	187.346344	-0.444324
19.9133	187.363113	-0.444654
19.9150	187.379532	-0.445041
19.9167	187.396042	-0.445307
19.9183	187.413742	-0.445478
19.9200	187.429810	-0.445746
19.9217	187.446487	-0.446052
19.9233	187.464005	-0.446218
19.9250	187.479553	-0.446374
19.9267	187.497116	-0.446462
19.9283	187.513077	-0.446576
19.9300	187.530258	-0.446726
19.9317	187.546356	-0.446785
19.9333	187.563263	-0.446836
19.9350	187.580154	-0.446885
19.9367	187.595474	-0.446937
19.9383	187.613571	-0.446999
19.9400	187.629486	-0.447082
19.9417	187.645981	-0.447158
19.9433	187.662827	-0.447304
19.9450	187.678757	-0.447406
19.9467	187.695663	-0.447461
19.9483	187.711670	-0.447515
19.9500	187.728409	-0.447566
19.9517	187.745392	-0.447629
19.9533	187.761856	-0.447705
19.9550	187.777664	-0.447755
19.9567	187.795502	-0.447805
19.9583	187.811386	-0.447853
19.9600	187.828964	-0.447906
19.9617	187.846146	-0.448108
19.9633	187.863708	-0.448451
19.9650	187.878952	-0.448773
19.9667	187.895966	-0.449110
19.9683	187.912811	-0.449310
19.9700	187.928772	-0.449459
19.9717	187.946014	-0.449516
19.9733	187.961639	-0.449572
19.9750	187.978088	-0.449642
19.9767	187.995041	-0.449680
19.9783	188.013092	-0.449717
19.9800	188.028702	-0.449756
19.9817	188.044846	-0.449799
19.9833	188.062119	-0.449840
19.9850	188.078857	-0.449886
19.9867	188.095245	-0.449925
19.9883	188.111511	-0.449962
19.9900	188.127975	-0.450003
19.9917	188.144760	-0.450044
19.9933	188.161591	-0.450074
19.9950	188.179062	-0.450100
19.9967	188.195221	-0.450124
19.9983	188.212738	-0.450151
20.0000	188.228424	-0.450172
20.0017	188.245789	-0.450191
20.0033	188.261810	-0.450206
20.0050	188.277924	-0.450227
20.0067	188.295151	-0.450256
20.0083	188.311417	-0.450289
20.0100	188.328873	-0.450326
20.0117	188.345551	-0.450361
20.0133	188.362869	-0.450391
20.0150	188.379913	-0.450417
20.0167	188.395874	-0.450442
20.0183	188.411484	-0.450452
20.0200	188.428665	-0.450452
20.0217	188.444977	-0.450457
20.0233	188.462326	-0.450464
20.0250	188.479858	-0.450472
20.0267	188.494873	-0.450456
20.0283	188.510773	-0.450414
20.0300	188.528305	-0.450357
20.0317	188.545319	-0.450278
20.0333	188.561661	-0.450152
20.0350	188.577011	-0.450042
20.0367	188.593765	-0.449897
20.0383	188.611847	-0.449727
20.0400	188.627884	-0.449617
20.0417	188.643646	-0.449561
20.0433	188.660797	-0.449540
20.0450	188.678223	-0.449506
20.0467	188.694702	-0.449488
20.0483	188.711151	-0.449486
20.0500	188.728577	-0.449489
20.0517	188.743622	-0.449487
20.0533	188.761917	-0.449487
20.0550	188.778702	-0.449488
20.0567	188.795929	-0.449486
20.0583	188.813065	-0.449459
20.0600	188.829132	-0.449409
20.0617	188.844986	-0.449287
20.0633	188.862198	-0.449130
20.0650	188.878952	-0.449040
20.0667	188.895477	-0.449022
20.0683	188.912354	-0.449011
20.0700	188.930115	-0.449003
20.0717	188.945541	-0.448993
20.0733	188.963852	-0.448984
20.0750	188.979980	-0.448968
20.0767	188.997604	-0.448944
20.0783	189.013397	-0.448863
20.0800	189.030136	-0.448683
20.0817	189.046890	-0.448424
20.0833	189.064789	-0.448287
20.0850	189.080948	-0.448212
20.0867	189.097321	-0.448177
20.0883	189.114365	-0.448162
20.0900	189.130585	-0.448148
20.0917	189.147110	-0.448141
20.0933	189.163559	-0.448124
20.0950	189.180969	-0.448112
20.0967	189.197235	-0.448098
20.0983	189.212036	-0.448079
20.1000	189.230255	-0.448055
20.1017	189.246368	-0.448029
20.1033	189.261551	-0.448000
20.1050	189.278946	-0.447965
20.1067	189.296860	-0.447940
20.1083	189.313263	-0.447915
20.1100	189.329147	-0.447896
20.1117	189.346130	-0.447881
20.1133	189.361740	-0.447866
20.1150	189.379044	-0.447846
20.1167	189.395493	-0.447831
20.1183	189.412201	-0.447813
20.1200	189.428864	-0.447801
20.1217	189.446304	-0.447793
20.1233	189.461670	-0.447774
20.1250	189.479019	-0.447755
20.1267	189.495895	-0.447738
20.1283	189.513596	-0.447718
20.1300	189.529266	-0.447708
20.1317	189.546036	-0.447693
20.1333	189.562088	-0.447682
20.1350	189.580261	-0.447669
20.1367	189.595520	-0.447650
20.1383	189.612000	-0.447637
20.1400	189.631027	-0.447632
20.1417	189.646057	-0.447623
20.1433	189.662460	-0.447621
20.1450	189.678772	-0.447624
20.1467	189.696213	-0.447622
20.1483	189.713165	-0.447624
20.1500	189.729980	-0.447622
20.1517	189.746124	-0.447621
20.1533	189.762833	-0.447613
20.1550	189.778595	-0.447593
20.1567	189.795685	-0.447565
20.1583	189.812378	-0.447543
20.1600	189.828964	-0.447520
20.1617	189.846054	-0.447507
20.1633	189.862961	-0.447500
20.1650	189.879440	-0.447495
20.1667	189.896759	-0.447496
20.1683	189.912430	-0.447481
20.1700	189.929123	-0.447465
20.1717	189.945587	-0.447449
20.1733	189.961990	-0.447390
20.1750	189.979431	-0.447238
20.1767	189.995361	-0.447159
20.1783	190.012817	-0.447101
20.1800	190.028381	-0.447072
20.1817	190.046387	-0.447057
20.1833	190.062653	-0.447050
20.1850	190.078995	-0.447051
20.1867	190.096100	-0.447060
20.1883	190.113251	-0.447068
20.1900	190.129852	-0.447080
20.1917	190.145401	-0.447088
20.1933	190.162506	-0.447102
20.1950	190.178360	-0.447142
20.1967	190.195435	-0.447173
20.1983	190.212173	-0.447186
20.2000	190.229813	-0.447195
20.2017	190.246399	-0.447201
20.2033	190.263214	-0.447203
20.2050	190.280182	-0.447202
20.2067	190.295654	-0.447202
20.2083	190.312546	-0.447196
20.2100	190.329178	-0.447198
20.2117	190.345825	-0.447196
20.2133	190.362305	-0.447194
20.2150	190.378433	-0.447188
20.2167	190.394516	-0.447183
20.2183	190.412689	-0.447179
20.2200	190.428253	-0.447177
20.2217	190.445633	-0.447173
20.2233	190.461441	-0.447165
20.2250	190.479004	-0.447159
20.2267	190.494843	-0.447152
20.2283	190.512177	-0.447153
20.2300	190.528961	-0.447153
20.2317	190.546402	-0.447143
20.2333	190.561905	-0.447128
20.2350	190.578598	-0.447113
20.2367	190.594925	-0.447111
20.2383	190.612000	-0.447114
20.2400	190.628662	-0.447120
20.2417	190.644836	-0.447142
20.2433	190.661942	-0.447173
20.2450	190.678986	-0.447198
20.2467	190.694824	-0.447257
20.2483	190.712158	-0.447294
20.2500	190.729568	-0.447316
20.2517	190.745010	-0.447329
20.2533	190.761917	-0.447324
20.2550	190.779114	-0.447315
20.2567	190.794571	-0.447301
20.2583	190.811356	-0.447289
20.2600	190.827499	-0.447275
20.2617	190.844299	-0.447265
20.2633	190.861282	-0.447266
20.2650	190.879211	-0.447276
20.2667	190.895828	-0.447316
20.2683	190.911118	-0.447372
20.2700	190.928391	-0.447461
20.2717	190.944870	-0.447586
20.2733	190.961060	-0.447665
20.2750	190.977234	-0.447684
20.2767	190.994659	-0.447697
20.2783	191.012177	-0.447699
20.2800	191.028397	-0.447701
20.2817	191.045044	-0.447705
20.2833	191.060867	-0.447704
20.2850	191.079224	-0.447706
20.2867	191.094589	-0.447707
20.2883	191.112137	-0.447720
20.2900	191.128372	-0.447759
20.2917	191.145386	-0.447808
20.2933	191.161835	-0.447848
20.2950	191.179123	-0.447875
20.2967	191.195389	-0.447897
20.2983	191.212631	-0.447919
20.3000	191.228897	-0.447957
20.3017	191.245804	-0.447979
20.3033	191.262115	-0.447997
20.3050	191.279343	-0.448006
20.3067	191.295929	-0.448012
20.3083	191.310669	-0.448023
20.3100	191.327682	-0.448035
20.3117	191.344864	-0.448050
20.3133	191.360886	-0.448065
20.3150	191.377441	-0.448083
20.3167	191.394363	-0.448105
20.3183	191.411163	-0.448135
20.3200	191.427887	-0.448162
20.3217	191.444778	-0.448186
20.3233	191.462036	-0.448201
20.3250	191.478485	-0.448224
20.3267	191.495529	-0.448244
20.3283	191.511749	-0.448268
20.3300	191.528702	-0.448292
20.3317	191.546036	-0.448308
20.3333	191.561325	-0.448329
20.3350	191.577789	-0.448355
20.3367	191.595734	-0.448386
20.3383	191.611359	-0.448416
20.3400	191.628143	-0.448440
20.3417	191.645859	-0.448450
20.3433	191.661148	-0.448466
20.3450	191.677979	-0.448476
20.3467	191.694489	-0.448483
20.3483	191.710907	-0.448493
20.3500	191.728821	-0.448492
20.3517	191.745453	-0.448497
20.3533	191.761475	-0.448505
20.3550	191.778641	-0.448522
20.3567	191.795532	-0.448541
20.3583	191.811768	-0.448564
20.3600	191.827499	-0.448620
20.3617	191.844879	-0.448802
20.3633	191.861481	-0.448924
20.3650	191.877960	-0.449045
20.3667	191.894180	-0.449127
20.3683	191.911896	-0.449151
20.3700	191.927292	-0.449170
20.3717	191.944855	-0.449184
20.3733	191.961548	-0.449203
20.3750	191.977356	-0.449217
20.3767	191.994522	-0.449224
20.3783	192.011368	-0.449242
20.3800	192.027283	-0.449270
20.3817	192.045135	-0.449299
20.3833	192.060562	-0.449378
20.3850	192.077652	-0.449524
20.3867	192.094925	-0.449578
20.3883	192.111328	-0.449606
20.3900	192.128296	-0.449630
20.3917	192.144440	-0.449649
20.3933	192.161087	-0.449668
20.3950	192.177475	-0.449682
20.3967	192.194382	-0.449702
20.3983	192.211273	-0.449730
20.4000	192.229492	-0.449759
20.4017	192.244751	-0.449814
20.4033	192.262939	-0.449927
20.4050	192.278900	-0.450044
20.4067	192.294754	-0.450083
20.4083	192.311783	-0.450123
20.4100	192.328461	-0.450154
20.4117	192.344406	-0.450180
20.4133	192.361511	-0.450200
20.4150	192.378021	-0.450217
20.4167	192.394470	-0.450240
20.4183	192.411118	-0.450270
20.4200	192.427780	-0.450301
20.4217	192.444595	-0.450332
20.4233	192.460022	-0.450357
20.4250	192.477036	-0.450387
20.4267	192.494049	-0.450417
20.4283	192.510056	-0.450445
20.4300	192.527069	-0.450470
20.4317	192.543945	-0.450487
20.4333	192.561218	-0.450503
20.4350	192.578064	-0.450533
20.4367	192.594330	-0.450568
20.4383	192.611191	-0.450623
20.4400	192.626755	-0.450693
20.4417	192.643112	-0.450767
20.4433	192.660385	-0.450894
20.4450	192.677444	-0.451038
20.4467	192.693893	-0.451096
20.4483	192.710312	-0.451131
20.4500	192.727493	-0.451152
20.4517	192.743179	-0.451168
20.4533	192.759918	-0.451182
20.4550	192.777451	-0.451201
20.4567	192.793976	-0.451221
20.4583	192.810944	-0.451253
20.4600	192.826874	-0.451295
20.4617	192.843964	-0.451482
20.4633	192.860046	-0.451707
20.4650	192.876770	-0.451950
20.4667	192.891479	-0.452069
20.4683	192.910645	-0.452111
20.4700	192.928223	-0.452143
20.4717	192.944626	-0.452159
20.4733	192.960815	-0.452173
20.4750	192.976929	-0.452169
20.4767	192.993683	-0.452173
20.4783	193.009842	-0.452178
20.4800	193.027451	-0.452183
20.4817	193.043655	-0.452192
20.4833	193.060364	-0.452214
20.4850	193.076996	-0.452251
20.4867	193.093048	-0.452318
20.4883	193.110489	-0.452418
20.4900	193.127747	-0.452457
20.4917	193.144394	-0.452489
20.4933	193.159821	-0.452509
20.4950	193.177734	-0.452529
20.4967	193.193375	-0.452544
20.4983	193.209030	-0.452551
20.5000	193.226776	-0.452554
20.5017	193.242615	-0.452561
20.5033	193.260529	-0.452577
20.5050	193.275986	-0.452604
20.5067	193.293762	-0.452644
20.5083	193.309860	-0.452700
20.5100	193.326752	-0.452788
20.5117	193.343781	-0.452876
20.5133	193.361267	-0.452981
20.5150	193.377350	-0.453097
20.5167	193.393448	-0.453202
20.5183	193.410431	-0.453263
20.5200	193.427124	-0.453293
20.5217	193.443817	-0.453317
20.5233	193.460831	-0.453336
20.5250	193.476852	-0.453357
20.5267	193.494339	-0.453379
20.5283	193.509567	-0.453400
20.5300	193.527420	-0.453427
20.5317	193.543106	-0.453459
20.5333	193.560104	-0.453486
20.5350	193.577682	-0.453517
20.5367	193.592834	-0.453550
20.5383	193.608948	-0.453578
20.5400	193.626038	-0.453610
20.5417	193.643143	-0.453644
20.5433	193.659088	-0.453679
20.5450	193.676178	-0.453718
20.5467	193.693085	-0.453761
20.5483	193.709259	-0.453829
20.5500	193.726929	-0.453876
20.5517	193.742493	-0.453918
20.5533	193.759262	-0.453963
20.5550	193.776291	-0.454010
20.5567	193.793610	-0.454074
20.5583	193.809265	-0.454150
20.5600	193.827026	-0.454227
20.5617	193.843216	-0.454297
20.5633	193.860458	-0.454349
20.5650	193.876633	-0.454393
20.5667	193.892624	-0.454438
20.5683	193.910675	-0.454477
20.5700	193.926239	-0.454520
20.5717	193.943359	-0.454557
20.5733	193.959808	-0.454597
20.5750	193.976120	-0.454638
20.5767	193.993469	-0.454673
20.5783	194.009750	-0.454709
20.5800	194.026215	-0.454744
20.5817	194.043045	-0.454782
20.5833	194.060318	-0.454820
20.5850	194.076111	-0.454852
20.5867	194.093552	-0.454881
20.5883	194.109482	-0.454920
20.5900	194.127121	-0.454958
20.5917	194.143478	-0.455049
20.5933	194.160095	-0.455159
20.5950	194.176758	-0.455209
20.5967	194.193237	-0.455291
20.5983	194.210114	-0.455346
20.6000	194.226730	-0.455393
20.6017	194.242096	-0.455432
20.6033	194.258774	-0.455459
20.6050	194.276382	-0.455487
20.6067	194.292389	-0.455516
20.6083	194.309250	-0.455539
20.6100	194.325394	-0.455573
20.6117	194.342606	-0.455610
20.6133	194.358459	-0.455650
20.6150	194.375870	-0.455693
20.6167	194.391678	-0.455756
20.6183	194.408432	-0.455820
20.6200	194.424744	-0.455862
20.6217	194.442795	-0.455909
20.6233	194.459335	-0.455948
20.6250	194.476669	-0.455983
20.6267	194.492508	-0.456015
20.6283	194.509567	-0.456046
20.6300	194.527435	-0.456072
20.6317	194.541626	-0.456104
20.6333	194.559052	-0.456136
20.6350	194.574921	-0.456182
20.6367	194.592331	-0.456256
20.6383	194.608673	-0.456375
20.6400	194.626099	-0.456600
20.6417	194.642822	-0.456673
20.6433	194.659012	-0.456737
20.6450	194.675385	-0.456821
20.6467	194.692566	-0.456904
20.6483	194.708527	-0.456952
20.6500	194.725342	-0.456994
20.6517	194.742111	-0.457025
20.6533	194.758652	-0.457053
20.6550	194.775558	-0.457083
20.6567	194.792160	-0.457122
20.6583	194.808441	-0.457162
20.6600	194.824219	-0.457202
20.6617	194.841187	-0.457246
20.6633	194.857086	-0.457299
20.6650	194.874405	-0.457405
20.6667	194.891998	-0.457534
20.6683	194.907806	-0.457678
20.6700	194.924850	-0.457764
20.6717	194.942001	-0.457814
20.6733	194.957993	-0.457857
20.6750	194.975250	-0.457894
20.6767	194.992615	-0.457928
20.6783	195.008423	-0.457962
20.6800	195.025299	-0.458002
20.6817	195.042191	-0.458048
20.6833	195.057983	-0.458094
20.6850	195.075851	-0.458161
20.6867	195.091003	-0.458315
20.6883	195.108505	-0.458435
20.6900	195.125137	-0.458511
20.6917	195.141556	-0.458561
20.6933	195.158325	-0.458605
20.6950	195.174927	-0.458647
20.6967	195.191772	-0.458688
20.6983	195.208862	-0.458727
20.7000	195.224380	-0.458768
20.7017	195.240829	-0.458806
20.7033	195.258331	-0.458844
20.7050	195.274521	-0.458878
20.7067	195.290665	-0.458913
20.7083	195.307510	-0.458943
20.7100	195.324951	-0.458964
20.7117	195.342072	-0.458991
20.7133	195.357986	-0.459030
20.7150	195.375809	-0.459063
20.7167	195.391403	-0.459102
20.7183	195.407745	-0.459148
20.7200	195.424942	-0.459194
20.7217	195.440704	-0.459243
20.7233	195.458588	-0.459320
20.7250	195.474716	-0.459417
20.7267	195.490677	-0.459472
20.7283	195.507629	-0.459521
20.7300	195.524185	-0.459568
20.7317	195.541870	-0.459620
20.7333	195.557816	-0.459664
20.7350	195.574951	-0.459712
20.7367	195.591766	-0.459754
20.7383	195.608231	-0.459791
20.7400	195.624313	-0.459817
20.7417	195.641632	-0.459854
20.7433	195.658264	-0.459898
20.7450	195.674835	-0.459951
20.7467	195.691132	-0.460048
20.7483	195.707962	-0.460108
20.7500	195.725052	-0.460168
20.7517	195.741455	-0.460265
20.7533	195.758270	-0.460377
20.7550	195.774796	-0.460435
20.7567	195.790527	-0.460491
20.7583	195.808304	-0.460549
20.7600	195.824661	-0.460637
20.7617	195.840958	-0.460697
20.7633	195.857559	-0.460755
20.7650	195.874634	-0.460808
20.7667	195.890320	-0.460862
20.7683	195.907593	-0.460917
20.7700	195.924393	-0.460969
20.7717	195.940689	-0.461019
20.7733	195.957657	-0.461065
20.7750	195.975235	-0.461107
20.7767	195.990967	-0.461158
20.7783	196.007874	-0.461220
20.7800	196.023529	-0.461338
20.7817	196.041687	-0.461444
20.7833	196.057648	-0.461535
20.7850	196.074615	-0.461638
20.7867	196.091614	-0.461733
20.7883	196.107956	-0.461791
20.7900	196.124023	-0.461846
20.7917	196.141052	-0.461891
20.7933	196.158386	-0.461919
20.7950	196.173737	-0.461948
20.7967	196.190628	-0.461972
20.7983	196.207184	-0.461998
20.8000	196.224411	-0.462026
20.8017	196.240265	-0.462064
20.8033	196.257614	-0.462104
20.8050	196.273743	-0.462159
20.8067	196.291016	-0.462217
20.8083	196.306763	-0.462300
20.8100	196.323792	-0.462405
20.8117	196.340317	-0.462474
20.8133	196.357712	-0.462547
20.8150	196.373581	-0.462664
20.8167	196.390610	-0.462803
20.8183	196.407135	-0.462893
20.8200	196.424530	-0.462980
20.8217	196.441345	-0.463035
20.8233	196.458115	-0.463095
20.8250	196.473465	-0.463145
20.8267	196.489548	-0.463191
20.8283	196.507111	-0.463234
20.8300	196.522812	-0.463272
20.8317	196.539978	-0.463311
20.8333	196.557465	-0.463361
20.8350	196.574127	-0.463413
20.8367	196.589737	-0.463460
20.8383	196.606537	-0.463498
20.8400	196.623734	-0.463543
20.8417	196.640381	-0.463587
20.8433	196.656342	-0.463631
20.8450	196.672897	-0.463685
20.8467	196.689880	-0.463747
20.8483	196.707321	-0.463836
20.8500	196.723602	-0.463960
20.8517	196.740341	-0.464074
20.8533	196.757034	-0.464277
20.8550	196.773697	-0.464385
20.8567	196.790497	-0.464460
20.8583	196.806259	-0.464526
20.8600	196.822998	-0.464611
20.8617	196.840347	-0.464667
20.8633	196.857071	-0.464718
20.8650	196.873779	-0.464763
20.8667	196.891556	-0.464815
20.8683	196.907532	-0.464873
20.8700	196.923477	-0.464924
20.8717	196.940109	-0.464976
20.8733	196.956665	-0.465015
20.8750	196.972641	-0.465046
20.8767	196.990021	-0.465078
20.8783	197.006134	-0.465119
20.8800	197.022629	-0.465161
20.8817	197.039703	-0.465197
20.8833	197.056503	-0.465235
20.8850	197.072998	-0.465275
20.8867	197.089600	-0.465322
20.8883	197.106415	-0.465379
20.8900	197.123169	-0.465482
20.8917	197.139893	-0.465567
20.8933	197.157333	-0.465635
20.8950	197.173370	-0.465693
20.8967	197.189346	-0.465748
20.8983	197.207016	-0.465799
20.9000	197.222946	-0.465847
20.9017	197.239044	-0.465896
20.9033	197.256210	-0.465947
20.9050	197.273788	-0.465995
20.9067	197.289474	-0.466049
20.9083	197.306870	-0.466099
20.9100	197.322723	-0.466145
20.9117	197.339523	-0.466203
20.9133	197.355789	-0.466260
20.9150	197.372910	-0.466311
20.9167	197.390060	-0.466362
20.9183	197.406708	-0.466408
20.9200	197.423523	-0.466448
20.9217	197.439941	-0.466490
20.9233	197.455231	-0.466540
20.9250	197.472855	-0.466598
20.9267	197.489105	-0.466659
20.9283	197.505890	-0.466788
20.9300	197.522385	-0.467145
20.9317	197.539200	-0.467591
20.9333	197.556229	-0.468170
20.9350	197.572678	-0.468619
20.9367	197.589035	-0.468996
20.9383	197.604950	-0.469163
20.9400	197.622482	-0.469214
20.9417	197.639709	-0.469256
20.9433	197.656357	-0.469291
20.9450	197.672806	-0.469313
20.9467	197.688858	-0.469335
20.9483	197.705032	-0.469356
20.9500	197.722672	-0.469388
20.9517	197.739090	-0.469421
20.9533	197.755173	-0.469462
20.9550	197.771759	-0.469512
20.9567	197.789398	-0.469636
20.9583	197.806458	-0.469771
20.9600	197.821671	-0.469967
20.9617	197.839447	-0.470264
20.9633	197.854782	-0.470533
20.9650	197.872070	-0.470670
20.9667	197.887756	-0.470779
20.9683	197.904831	-0.470868
20.9700	197.921539	-0.470918
20.9717	197.938400	-0.470964
20.9733	197.955109	-0.471002
20.9750	197.972305	-0.471032
20.9767	197.987411	-0.471064
20.9783	198.005203	-0.471098
20.9800	198.021042	-0.471137
20.9817	198.039398	-0.471183
20.9833	198.055954	-0.471222
20.9850	198.071915	-0.471267
20.9867	198.088699	-0.471305
20.9883	198.104004	-0.471346
20.9900	198.121780	-0.471387
20.9917	198.137939	-0.471434
20.9933	198.155365	-0.471485
20.9950	198.171631	-0.471545
20.9967	198.188354	-0.471592
20.9983	198.205460	-0.471636
21.0000	198.221725	-0.471678
21.0017	198.237976	-0.471714
21.0033	198.255630	-0.471749
21.0050	198.271942	-0.471786
21.0067	198.288498	-0.471824
21.0083	198.305862	-0.471852
21.0100	198.321518	-0.471883
21.0117	198.338516	-0.471924
21.0133	198.355560	-0.471978
21.0150	198.371109	-0.472052
21.0167	198.387802	-0.472100
21.0183	198.404510	-0.472137
21.0200	198.421524	-0.472168
21.0217	198.438675	-0.472198
21.0233	198.454956	-0.472226
21.0250	198.471527	-0.472263
21.0267	198.488007	-0.472292
21.0283	198.503418	-0.472322
21.0300	198.520844	-0.472363
21.0317	198.537766	-0.472403
21.0333	198.554306	-0.472454
21.0350	198.570801	-0.472527
21.0367	198.587906	-0.472597
21.0383	198.604797	-0.472731
21.0400	198.621109	-0.472917
21.0417	198.636841	-0.473084
21.0433	198.654327	-0.473212
21.0450	198.671829	-0.473265
21.0467	198.689056	-0.473311
21.0483	198.705414	-0.473359
21.0500	198.720810	-0.473399
21.0517	198.737503	-0.473434
21.0533	198.754288	-0.473470
21.0550	198.770248	-0.473511
21.0567	198.787704	-0.473550
21.0583	198.803757	-0.473597
21.0600	198.821304	-0.473688
21.0617	198.836731	-0.473791
21.0633	198.853546	-0.473947
21.0650	198.870621	-0.474060
21.0667	198.887573	-0.474131
21.0683	198.904037	-0.474177
21.0700	198.920441	-0.474216
21.0717	198.938049	-0.474252
21.0733	198.954666	-0.474294
21.0750	198.970169	-0.474329
21.0767	198.987854	-0.474364
21.0783	199.005661	-0.474406
21.0800	199.020859	-0.474447
21.0817	199.038208	-0.474495
21.0833	199.053986	-0.474557
21.0850	199.070648	-0.474641
21.0867	199.087082	-0.474696
21.0883	199.102722	-0.474747
21.0900	199.121490	-0.474801
21.0917	199.137253	-0.474914
21.0933	199.154388	-0.475011
21.0950	199.170639	-0.475089
21.0967	199.187836	-0.475147
21.0983	199.204559	-0.475191
21.1000	199.220688	-0.475229
21.1017	199.238388	-0.475271
21.1033	199.254456	-0.475311
21.1050	199.270523	-0.475353
21.1067	199.286469	-0.475385
21.1083	199.303421	-0.475421
21.1100	199.320755	-0.475465
21.1117	199.337036	-0.475513
21.1133	199.353485	-0.475570
21.1150	199.370010	-0.475624
21.1167	199.385910	-0.475681
21.1183	199.403412	-0.475726
21.1200	199.420151	-0.475786
21.1217	199.437347	-0.475877
21.1233	199.452805	-0.475936
21.1250	199.470535	-0.475994
21.1267	199.487534	-0.476051
21.1283	199.503830	-0.476133
21.1300	199.520905	-0.476215
21.1317	199.536728	-0.476351
21.1333	199.553543	-0.476414
21.1350	199.570480	-0.476471
21.1367	199.586548	-0.476525
21.1383	199.603699	-0.476584
21.1400	199.620483	-0.476648
21.1417	199.636749	-0.476704
21.1433	199.652283	-0.476761
21.1450	199.670761	-0.476816
21.1467	199.686630	-0.476873
21.1483	199.703735	-0.476929
21.1500	199.720078	-0.476986
21.1517	199.736481	-0.477035
21.1533	199.753113	-0.477072
21.1550	199.770752	-0.477112
21.1567	199.786102	-0.477146
21.1583	199.802505	-0.477182
21.1600	199.820068	-0.477226
21.1617	199.836639	-0.477279
21.1633	199.853195	-0.477336
21.1650	199.869949	-0.477478
21.1667	199.886749	-0.477695
21.1683	199.903275	-0.477915
21.1700	199.918701	-0.478186
21.1717	199.936737	-0.478431
21.1733	199.953156	-0.478604
21.1750	199.970032	-0.478773
21.1767	199.985458	-0.478855
21.1783	200.003479	-0.478924
21.1800	200.019547	-0.479038
21.1817	200.036133	-0.479101
21.1833	200.052231	-0.479162
21.1850	200.069351	-0.479213
21.1867	200.085617	-0.479265
21.1883	200.103027	-0.479318
21.1900	200.119537	-0.479365
21.1917	200.136230	-0.479408
21.1933	200.152191	-0.479451
21.1950	200.169220	-0.479497
21.1967	200.185608	-0.479540
21.1983	200.202103	-0.479601
21.2000	200.218689	-0.479660
21.2017	200.235535	-0.479846
21.2033	200.252579	-0.479966
21.2050	200.269943	-0.480039
21.2067	200.286789	-0.480096
21.2083	200.303360	-0.480139
21.2100	200.320038	-0.480174
21.2117	200.336456	-0.480203
21.2133	200.353134	-0.480229
21.2150	200.369705	-0.480253
21.2167	200.385071	-0.480291
21.2183	200.401993	-0.480343
21.2200	200.418686	-0.480461
21.2217	200.435333	-0.480871
21.2233	200.452942	-0.481439
21.2250	200.469604	-0.481890
21.2267	200.486801	-0.482185
21.2283	200.502609	-0.482270
21.2300	200.519562	-0.482323
21.2317	200.536835	-0.482368
21.2333	200.553055	-0.482400
21.2350	200.569687	-0.482433
21.2367	200.587372	-0.482468
21.2383	200.603546	-0.482508
21.2400	200.620087	-0.482551
21.2417	200.635925	-0.482597
21.2433	200.652893	-0.482644
21.2450	200.669937	-0.482693
21.2467	200.686813	-0.482745
21.2483	200.702530	-0.482797
21.2500	200.719116	-0.482862
21.2517	200.735016	-0.482915
21.2533	200.752716	-0.482967
21.2550	200.768494	-0.483018
21.2567	200.785889	-0.483073
21.2583	200.803391	-0.483127
21.2600	200.818649	-0.483167
21.2617	200.836060	-0.483209
21.2633	200.851807	-0.483251
21.2650	200.869354	-0.483300
21.2667	200.885956	-0.483352
21.2683	200.902023	-0.483409
21.2700	200.919449	-0.483475
21.2717	200.935822	-0.483545
21.2733	200.952057	-0.483604
21.2750	200.968735	-0.483663
21.2767	200.985367	-0.483740
21.2783	201.002228	-0.483802
21.2800	201.018372	-0.483854
21.2817	201.036118	-0.483902
21.2833	201.051163	-0.483957
21.2850	201.068970	-0.484001
21.2867	201.084854	-0.484059
21.2883	201.101822	-0.484184
21.2900	201.118835	-0.484318
21.2917	201.136124	-0.484460
21.2933	201.151886	-0.484557
21.2950	201.168747	-0.484681
21.2967	201.185394	-0.484779
21.2983	201.201141	-0.484839
21.3000	201.217758	-0.484891
21.3017	201.234116	-0.484933
21.3033	201.251648	-0.484959
21.3050	201.267639	-0.484991
21.3067	201.284393	-0.485030
21.3083	201.300507	-0.485074
21.3100	201.318634	-0.485123
21.3117	201.335739	-0.485177
21.3133	201.351669	-0.485232
21.3150	201.368835	-0.485286
21.3167	201.383942	-0.485345
21.3183	201.401657	-0.485444
21.3200	201.417923	-0.485538
21.3217	201.433472	-0.485664
21.3233	201.449341	-0.485848
21.3250	201.467346	-0.486100
21.3267	201.484268	-0.486652
21.3283	201.501251	-0.487264
21.3300	201.518295	-0.487708
21.3317	201.533981	-0.487990
21.3333	201.551147	-0.488174
21.3350	201.567673	-0.488272
21.3367	201.583817	-0.488328
21.3383	201.601089	-0.488421
21.3400	201.618210	-0.488475
21.3417	201.634964	-0.488527
21.3433	201.651169	-0.488581
21.3450	201.666412	-0.488639
21.3467	201.683838	-0.488694
21.3483	201.701233	-0.488750
21.3500	201.717148	-0.488797
21.3517	201.733856	-0.488848
21.3533	201.750412	-0.488905
21.3550	201.768112	-0.488959
21.3567	201.785049	-0.489015
21.3583	201.800323	-0.489077
21.3600	201.818619	-0.489223
21.3617	201.833725	-0.489422
21.3633	201.850845	-0.489555
21.3650	201.868469	-0.489614
21.3667	201.884995	-0.489673
21.3683	201.900650	-0.489721
21.3700	201.918289	-0.489762
21.3717	201.934555	-0.489802
21.3733	201.950577	-0.489853
21.3750	201.966782	-0.489907
21.3767	201.983521	-0.489952
21.3783	201.999832	-0.490000
21.3800	202.018036	-0.490044
21.3817	202.034164	-0.490088
21.3833	202.050369	-0.490129
21.3850	202.067184	-0.490174
21.3867	202.084061	-0.490209
21.3883	202.099396	-0.490245
21.3900	202.116989	-0.490285
21.3917	202.133942	-0.490341
21.3933	202.150497	-0.490440
21.3950	202.168030	-0.490509
21.3967	202.184753	-0.490713
21.3983	202.201752	-0.490890
21.4000	202.217880	-0.490963
21.4017	202.233871	-0.491022
21.4033	202.250259	-0.491134
21.4050	202.268204	-0.491254
21.4067	202.283371	-0.491313
21.4083	202.300186	-0.491366
21.4100	202.316757	-0.491415
21.4117	202.333176	-0.491471
21.4133	202.350174	-0.491525
21.4150	202.366821	-0.491578
21.4167	202.381714	-0.491635
21.4183	202.399353	-0.491706
21.4200	202.417252	-0.491847
21.4217	202.432632	-0.492072
21.4233	202.449356	-0.492674
21.4250	202.465942	-0.493314
21.4267	202.483749	-0.494094
21.4283	202.500916	-0.494748
21.4300	202.516724	-0.495761
21.4317	202.532852	-0.496344
21.4333	202.549866	-0.496629
21.4350	202.567337	-0.496718
21.4367	202.583740	-0.496784
21.4383	202.599991	-0.496862
21.4400	202.616150	-0.496925
21.4417	202.633820	-0.497009
21.4433	202.650604	-0.497060
21.4450	202.667511	-0.497111
21.4467	202.684769	-0.497222
21.4483	202.700974	-0.497295
21.4500	202.716904	-0.497344
21.4517	202.733551	-0.497423
21.4533	202.749771	-0.497469
21.4550	202.766235	-0.497516
21.4567	202.783478	-0.497567
21.4583	202.798920	-0.497612
21.4600	202.816559	-0.497652
21.4617	202.833191	-0.497685
21.4633	202.849594	-0.497713
21.4650	202.867004	-0.497745
21.4667	202.883133	-0.497779
21.4683	202.899673	-0.497809
21.4700	202.916656	-0.497839
21.4717	202.932709	-0.497878
21.4733	202.950439	-0.497921
21.4750	202.965668	-0.498029
21.4767	202.982773	-0.498185
21.4783	202.999359	-0.498274
21.4800	203.016098	-0.498325
21.4817	203.032806	-0.498373
21.4833	203.049713	-0.498418
21.4850	203.066650	-0.498471
21.4867	203.082535	-0.498521
21.4883	203.099854	-0.498571
21.4900	203.116531	-0.498622
21.4917	203.131683	-0.498660
21.4933	203.149307	-0.498703
21.4950	203.165741	-0.498763
21.4967	203.183380	-0.498857
21.4983	203.199554	-0.498986
21.5000	203.215469	-0.499153
21.5017	203.231842	-0.499262
21.5033	203.249390	-0.499399
21.5050	203.266708	-0.499487
21.5067	203.283478	-0.499549
21.5083	203.298737	-0.499607
21.5100	203.316162	-0.499674
21.5117	203.332626	-0.499716
21.5133	203.348602	-0.499766
21.5150	203.364441	-0.499820
21.5167	203.381866	-0.499869
21.5183	203.399033	-0.499919
21.5200	203.415298	-0.499969
21.5217	203.432083	-0.500024
21.5233	203.449890	-0.500072
21.5250	203.466476	-0.500117
21.5267	203.483444	-0.500158
21.5283	203.500397	-0.500204
21.5300	203.515518	-0.500251
21.5317	203.533234	-0.500295
21.5333	203.549454	-0.500339
21.5350	203.564880	-0.500384
21.5367	203.582138	-0.500436
21.5383	203.598129	-0.500495
21.5400	203.614990	-0.500551
21.5417	203.632370	-0.500598
21.5433	203.648560	-0.500643
21.5450	203.665710	-0.500685
21.5467	203.681915	-0.500736
21.5483	203.698715	-0.500793
21.5500	203.715454	-0.500877
21.5517	203.731506	-0.500938
21.5533	203.748596	-0.500995
21.5550	203.766266	-0.501072
21.5567	203.782196	-0.501249
21.5583	203.799942	-0.501321
21.5600	203.814499	-0.501372
21.5617	203.831985	-0.501421
21.5633	203.848175	-0.501468
21.5650	203.865738	-0.501508
21.5667	203.881638	-0.501549
21.5683	203.898804	-0.501595
21.5700	203.915497	-0.501641
21.5717	203.931717	-0.501688
21.5733	203.948212	-0.501732
21.5750	203.964981	-0.501784
21.5767	203.982224	-0.501835
21.5783	203.998230	-0.501892
21.5800	204.016006	-0.501951
21.5817	204.031891	-0.502011
21.5833	204.047974	-0.502118
21.5850	204.064880	-0.502245
21.5867	204.082199	-0.502505
21.5883	204.098175	-0.502858
21.5900	204.115280	-0.503207
21.5917	204.132172	-0.503390
21.5933	204.148331	-0.503566
21.5950	204.165344	-0.503625
21.5967	204.181091	-0.503690
21.5983	204.197647	-0.503749
21.6000	204.214020	-0.503810
21.6017	204.231308	-0.503866
21.6033	204.246506	-0.503917
21.6050	204.263962	-0.503968
21.6067	204.280746	-0.504021
21.6083	204.298645	-0.504071
21.6100	204.314728	-0.504117
21.6117	204.330536	-0.504167
21.6133	204.347565	-0.504221
21.6150	204.364609	-0.504282
21.6167	204.380371	-0.504342
21.6183	204.398102	-0.504444
21.6200	204.414948	-0.504710
21.6217	204.431961	-0.504945
21.6233	204.447815	-0.505206
21.6250	204.463989	-0.505494
21.6267	204.481125	-0.505638
21.6283	204.498016	-0.505699
21.6300	204.514572	-0.505757
21.6317	204.531693	-0.505848
21.6333	204.547775	-0.505931
21.6350	204.563538	-0.505991
21.6367	204.580307	-0.506055
21.6383	204.596573	-0.506112
21.6400	204.613953	-0.506163
21.6417	204.630722	-0.506221
21.6433	204.647659	-0.506283
21.6450	204.664520	-0.506341
21.6467	204.680725	-0.506396
21.6483	204.696640	-0.506445
21.6500	204.712524	-0.506492
21.6517	204.730530	-0.506544
21.6533	204.747650	-0.506593
21.6550	204.763824	-0.506648
21.6567	204.780029	-0.506706
21.6583	204.798080	-0.506759
21.6600	204.812958	-0.506815
21.6617	204.830597	-0.506895
21.6633	204.845947	-0.507013
21.6650	204.862991	-0.507131
21.6667	204.880219	-0.507201
21.6683	204.895859	-0.507263
21.6700	204.912964	-0.507324
21.6717	204.928650	-0.507385
21.6733	204.946411	-0.507445
21.6750	204.963531	-0.507509
21.6767	204.980270	-0.507593
21.6783	204.995621	-0.507671
21.6800	205.012878	-0.507780
21.6817	205.029236	-0.507926
21.6833	205.045486	-0.508079
21.6850	205.062393	-0.508240
21.6867	205.079712	-0.508310
21.6883	205.096695	-0.508372
21.6900	205.112473	-0.508426
21.6917	205.129913	-0.508477
21.6933	205.146271	-0.508530
21.6950	205.161697	-0.508591
21.6967	205.179199	-0.508652
21.6983	205.195511	-0.508716
21.7000	205.212204	-0.508781
21.7017	205.228851	-0.508848
21.7033	205.245712	-0.508917
21.7050	205.262115	-0.508979
21.7067	205.279480	-0.509044
21.7083	205.295807	-0.509102
21.7100	205.311798	-0.509156
21.7117	205.328873	-0.509216
21.7133	205.345322	-0.509285
21.7150	205.362305	-0.509452
21.7167	205.378860	-0.509875
21.7183	205.395767	-0.510352
21.7200	205.411743	-0.510746
21.7217	205.428833	-0.511185
21.7233	205.446106	-0.511466
21.7250	205.462067	-0.511641
21.7267	205.478210	-0.511774
21.7283	205.494568	-0.511837
21.7300	205.512680	-0.511949
21.7317	205.528778	-0.512009
21.7333	205.545502	-0.512061
21.7350	205.563507	-0.512114
21.7367	205.578171	-0.512159
21.7383	205.595459	-0.512209
21.7400	205.611710	-0.512259
21.7417	205.629150	-0.512308
21.7433	205.646118	-0.512355
21.7450	205.661377	-0.512405
21.7467	205.678619	-0.512464
21.7483	205.694626	-0.512578
21.7500	205.712616	-0.512843
21.7517	205.728363	-0.513249
21.7533	205.744232	-0.513522
21.7550	205.761887	-0.513705
21.7567	205.778564	-0.514059
21.7583	205.794495	-0.514162
21.7600	205.812088	-0.514246
21.7617	205.829086	-0.514308
21.7633	205.845520	-0.514355
21.7650	205.862534	-0.514403
21.7667	205.878204	-0.514460
21.7683	205.894363	-0.514519
21.7700	205.911530	-0.514580
21.7717	205.927902	-0.514644
21.7733	205.945435	-0.514733
21.7750	205.962326	-0.514828
21.7767	205.978592	-0.514907
21.7783	205.995056	-0.515026
21.7800	206.010696	-0.515181
21.7817	206.029221	-0.515502
21.7833	206.044647	-0.515800
21.7850	206.061844	-0.516067
21.7867	206.078552	-0.516205
21.7883	206.094620	-0.516336
21.7900	206.111893	-0.516397
21.7917	206.128510	-0.516458
21.7933	206.144791	-0.516510
21.7950	206.162308	-0.516570
21.7967	206.178818	-0.516629
21.7983	206.194305	-0.516726
21.8000	206.211548	-0.517033
21.8017	206.228699	-0.517257
21.8033	206.246002	-0.517387
21.8050	206.261429	-0.517470
21.8067	206.278229	-0.517533
21.8083	206.294220	-0.517590
21.8100	206.311661	-0.517641
21.8117	206.329025	-0.517694
21.8133	206.345062	-0.517756
21.8150	206.360611	-0.517913
21.8167	206.377808	-0.518452
21.8183	206.394730	-0.519344
21.8200	206.412491	-0.520192
21.8217	206.428024	-0.520711
21.8233	206.444336	-0.521073
21.8250	206.462311	-0.521254
21.8267	206.477036	-0.521333
21.8283	206.495010	-0.521481
21.8300	206.511337	-0.521559
21.8317	206.527878	-0.521599
21.8333	206.544678	-0.521641
21.8350	206.560165	-0.521697
21.8367	206.578201	-0.521745
21.8383	206.594498	-0.521797
21.8400	206.610764	-0.521849
21.8417	206.627426	-0.521901
21.8433	206.643616	-0.522001
21.8450	206.659805	-0.522134
21.8467	206.678299	-0.522389
21.8483	206.694672	-0.522531
21.8500	206.709564	-0.522674
21.8517	206.727295	-0.522795
21.8533	206.743454	-0.522930
21.8550	206.760193	-0.523070
21.8567	206.777023	-0.523161
21.8583	206.793076	-0.523335
21.8600	206.810242	-0.523392
21.8617	206.827576	-0.523447
21.8633	206.842896	-0.523492
21.8650	206.860794	-0.523536
21.8667	206.878342	-0.523577
21.8683	206.893097	-0.523614
21.8700	206.910004	-0.523659
21.8717	206.927612	-0.523707
21.8733	206.943512	-0.523765
21.8750	206.960403	-0.523866
21.8767	206.976181	-0.524142
21.8783	206.993744	-0.524553
21.8800	207.009995	-0.524869
21.8817	207.027267	-0.525180
21.8833	207.043274	-0.525354
21.8850	207.060944	-0.525470
21.8867	207.077011	-0.525552
21.8883	207.093887	-0.525683
21.8900	207.109726	-0.525938
21.8917	207.126801	-0.526241
21.8933	207.143326	-0.526551
21.8950	207.160614	-0.526861
21.8967	207.177124	-0.527027
21.8983	207.192780	-0.527132
21.9000	207.209503	-0.527204
21.9017	207.226624	-0.527240
21.9033	207.242325	-0.527279
21.9050	207.259842	-0.527319
21.9067	207.276337	-0.527373
21.9083	207.291656	-0.527422
21.9100	207.308792	-0.527515
21.9117	207.327148	-0.527670
21.9133	207.342682	-0.528057
21.9150	207.359726	-0.528459
21.9167	207.375137	-0.528942
21.9183	207.392761	-0.529243
21.9200	207.408051	-0.529348
21.9217	207.425293	-0.529406
21.9233	207.442413	-0.529506
21.9250	207.458649	-0.529558
21.9267	207.476074	-0.529598
21.9283	207.492310	-0.529639
21.9300	207.509155	-0.529682
21.9317	207.526154	-0.529737
21.9333	207.542130	-0.529865
21.9350	207.558304	-0.530031
21.9367	207.575851	-0.530266
21.9383	207.592697	-0.530497
21.9400	207.609131	-0.530649
21.9417	207.625565	-0.530950
21.9433	207.642014	-0.531064
21.9450	207.659454	-0.531118
21.9467	207.675720	-0.531172
21.9483	207.693085	-0.531233
21.9500	207.709152	-0.531289
21.9517	207.724701	-0.531341
21.9533	207.742264	-0.531392
21.9550	207.759125	-0.531477
21.9567	207.775040	-0.531723
21.9583	207.791931	-0.532079
21.9600	207.808167	-0.532452
21.9617	207.825104	-0.532845
21.9633	207.841751	-0.533110
21.9650	207.858765	-0.533304
21.9667	207.875397	-0.533365
21.9683	207.892639	-0.533447
21.9700	207.908905	-0.533488
21.9717	207.925522	-0.533540
21.9733	207.941742	-0.533619
21.9750	207.957596	-0.533672
21.9767	207.975327	-0.533746
21.9783	207.991333	-0.533839
21.9800	208.007858	-0.533962
21.9817	208.023972	-0.534197
21.9833	208.041168	-0.534573
21.9850	208.058182	-0.534834
21.9867	208.075043	-0.535123
21.9883	208.092377	-0.535289
21.9900	208.108627	-0.535715
21.9917	208.125809	-0.536049
21.9933	208.140793	-0.536354
21.9950	208.158371	-0.536624
21.9967	208.174011	-0.536762
21.9983	208.191788	-0.536830
22.0000	208.207642	-0.536900
22.0017	208.224152	-0.536957
22.0033	208.240875	-0.537011
22.0050	208.257584	-0.537100
22.0067	208.273972	-0.537158
22.0083	208.291855	-0.537297
22.0100	208.307709	-0.537479
22.0117	208.323669	-0.537749
22.0133	208.341415	-0.538043
22.0150	208.357681	-0.538194
22.0167	208.374985	-0.538323
22.0183	208.392166	-0.538410
22.0200	208.407303	-0.538467
22.0217	208.424500	-0.538523
22.0233	208.440857	-0.538581
22.0250	208.457291	-0.538642
22.0267	208.475067	-0.538709
22.0283	208.489944	-0.538816
22.0300	208.508057	-0.539047
22.0317	208.524612	-0.539395
22.0333	208.541260	-0.539727
22.0350	208.557419	-0.540003
22.0367	208.574219	-0.540221
22.0383	208.591232	-0.540355
22.0400	208.607361	-0.540476
22.0417	208.624146	-0.540591
22.0433	208.641174	-0.540721
22.0450	208.656464	-0.540782
22.0467	208.674301	-0.540845
22.0483	208.690887	-0.540906
22.0500	208.707092	-0.541043
22.0517	208.723984	-0.541290
22.0533	208.741669	-0.541481
22.0550	208.756134	-0.541716
22.0567	208.772964	-0.542020
22.0583	208.790558	-0.542346
22.0600	208.807129	-0.542530
22.0617	208.823807	-0.542670
22.0633	208.839783	-0.542873
22.0650	208.856354	-0.543086
22.0667	208.873642	-0.543294
22.0683	208.889420	-0.543544
22.0700	208.906342	-0.543945
22.0717	208.923691	-0.544316
22.0733	208.939926	-0.544943
22.0750	208.956696	-0.545413
22.0767	208.973206	-0.545841
22.0783	208.988846	-0.546085
22.0800	209.006439	-0.546248
22.0817	209.022598	-0.546379
22.0833	209.038269	-0.546493
22.0850	209.056229	-0.546551
22.0867	209.072998	-0.546750
22.0883	209.088867	-0.546863
22.0900	209.106354	-0.546916
22.0917	209.123230	-0.546992
22.0933	209.139618	-0.547134
22.0950	209.155975	-0.547287
22.0967	209.173187	-0.547408
22.0983	209.189026	-0.547646
22.1000	209.205658	-0.547928
22.1017	209.223145	-0.548531
22.1033	209.238708	-0.549081
22.1050	209.255081	-0.549360
22.1067	209.272095	-0.549559
22.1083	209.289551	-0.549740
22.1100	209.306305	-0.549842
22.1117	209.322632	-0.549898
22.1133	209.337875	-0.549951
22.1150	209.354919	-0.550031
22.1167	209.370941	-0.550085
22.1183	209.388824	-0.550123
22.1200	209.405228	-0.550174
22.1217	209.422134	-0.550233
22.1233	209.438019	-0.550388
22.1250	209.456146	-0.550600
22.1267	209.473206	-0.550956
22.1283	209.488419	-0.551491
22.1300	209.505386	-0.552091
22.1317	209.521896	-0.552800
22.1333	209.538971	-0.553821
22.1350	209.554550	-0.554784
22.1367	209.571716	-0.555522
22.1383	209.588760	-0.556039
22.1400	209.605392	-0.556487
22.1417	209.621765	-0.556876
22.1433	209.638214	-0.557140
22.1450	209.654968	-0.557248
22.1467	209.670639	-0.557373
22.1483	209.688049	-0.557469
22.1500	209.704453	-0.557576
22.1517	209.720551	-0.557677
22.1533	209.737289	-0.557805
22.1550	209.754211	-0.557929
22.1567	209.769699	-0.558076
22.1583	209.788010	-0.558165
22.1600	209.803467	-0.558276
22.1617	209.820358	-0.558391
22.1633	209.836548	-0.558542
22.1650	209.853348	-0.558789
22.1667	209.869690	-0.559060
22.1683	209.887131	-0.559559
22.1700	209.904617	-0.560167
22.1717	209.920425	-0.560717
22.1733	209.937134	-0.561502
22.1750	209.952423	-0.562243
22.1767	209.971252	-0.562604
22.1783	209.988220	-0.562715
22.1800	210.004303	-0.562796
22.1817	210.020782	-0.562892
22.1833	210.037720	-0.563037
22.1850	210.053528	-0.563114
22.1867	210.069962	-0.563166
22.1883	210.085892	-0.563218
22.1900	210.103577	-0.563261
22.1917	210.119934	-0.563363
22.1933	210.137100	-0.563492
22.1950	210.154099	-0.563532
22.1967	210.170563	-0.563672
22.1983	210.186432	-0.563755
22.2000	210.204361	-0.563819
22.2017	210.219742	-0.563868
22.2033	210.236008	-0.563988
22.2050	210.252808	-0.564067
22.2067	210.269852	-0.564142
22.2083	210.285767	-0.564231
22.2100	210.303345	-0.564363
22.2117	210.319077	-0.564635
22.2133	210.337204	-0.564858
22.2150	210.353424	-0.564996
22.2167	210.369461	-0.565089
22.2183	210.385788	-0.565144
22.2200	210.402313	-0.565217
22.2217	210.419464	-0.565282
22.2233	210.436264	-0.565392
22.2250	210.452835	-0.565510
22.2267	210.469070	-0.565674
22.2283	210.486359	-0.565893
22.2300	210.502075	-0.566375
22.2317	210.519501	-0.567177
22.2333	210.537445	-0.568042
22.2350	210.552536	-0.568658
22.2367	210.569427	-0.569233
22.2383	210.586334	-0.569792
22.2400	210.601929	-0.570178
22.2417	210.618973	-0.570499
22.2433	210.635895	-0.570884
22.2450	210.652039	-0.571098
22.2467	210.670135	-0.571213
22.2483	210.685867	-0.571337
22.2500	210.701965	-0.571558
22.2517	210.718781	-0.571903
22.2533	210.734985	-0.572388
22.2550	210.752289	-0.572712
22.2567	210.768784	-0.572902
22.2583	210.785568	-0.573100
22.2600	210.801453	-0.573337
22.2617	210.818817	-0.573823
22.2633	210.835068	-0.574170
22.2650	210.851639	-0.574349
22.2667	210.869217	-0.574453
22.2683	210.885056	-0.574544
22.2700	210.901978	-0.574690
22.2717	210.918015	-0.574843
22.2733	210.935318	-0.574943
22.2750	210.949875	-0.574988
22.2767	210.967453	-0.575119
22.2783	210.985672	-0.575243
22.2800	211.000732	-0.575435
22.2817	211.018356	-0.575720
22.2833	211.034393	-0.576197
22.2850	211.050797	-0.576788
22.2867	211.068451	-0.577615
22.2883	211.085037	-0.578544
22.2900	211.101059	-0.579462
22.2917	211.118698	-0.580299
22.2933	211.135422	-0.581266
22.2950	211.149643	-0.582215
22.2967	211.167755	-0.583114
22.2983	211.183472	-0.583703
22.3000	211.201691	-0.584222
22.3017	211.217728	-0.584660
22.3033	211.233688	-0.584988
22.3050	211.251129	-0.585244
22.3067	211.267426	-0.585468
22.3083	211.284744	-0.585536
22.3100	211.300583	-0.585670
22.3117	211.317001	-0.585701
22.3133	211.334167	-0.585758
22.3150	211.351105	-0.585800
22.3167	211.367432	-0.585850
22.3183	211.383621	-0.585886
22.3200	211.399353	-0.585938
22.3217	211.416641	-0.586033
22.3233	211.432556	-0.586170
22.3250	211.449875	-0.586508
22.3267	211.466660	-0.586880
22.3283	211.483032	-0.587190
22.3300	211.500076	-0.587598
22.3317	211.515915	-0.588456
22.3333	211.532852	-0.589314
22.3350	211.549164	-0.589838
22.3367	211.567139	-0.590287
22.3383	211.583633	-0.590668
22.3400	211.600082	-0.590982
22.3417	211.616623	-0.591205
22.3433	211.632538	-0.591418
22.3450	211.650177	-0.591574
22.3467	211.666168	-0.591734
22.3483	211.683075	-0.591901
22.3500	211.698669	-0.592174
22.3517	211.715714	-0.592540
22.3533	211.732346	-0.592972
22.3550	211.749451	-0.593489
22.3567	211.766464	-0.593888
22.3583	211.782135	-0.594205
22.3600	211.798737	-0.594535
22.3617	211.816269	-0.594754
22.3633	211.832474	-0.594930
22.3650	211.847610	-0.595117
22.3667	211.866043	-0.595277
22.3683	211.881210	-0.595341
22.3700	211.898468	-0.595408
22.3717	211.915054	-0.595523
22.3733	211.931625	-0.595549
22.3750	211.948761	-0.595579
22.3767	211.964371	-0.595602
22.3783	211.981750	-0.595720
22.3800	211.998322	-0.595974
22.3817	212.014526	-0.596700
22.3833	212.031006	-0.597660
22.3850	212.049332	-0.598830
22.3867	212.064667	-0.599733
22.3883	212.081635	-0.600360
22.3900	212.098160	-0.600840
22.3917	212.114426	-0.601330
22.3933	212.131729	-0.601585
22.3950	212.147171	-0.601788
22.3967	212.163849	-0.602013
22.3983	212.181473	-0.602430
22.4000	212.198517	-0.602920
22.4017	212.214493	-0.603465
22.4033	212.231674	-0.603819
22.4050	212.247864	-0.604063
22.4067	212.265289	-0.604116
22.4083	212.280121	-0.604154
22.4100	212.297943	-0.604198
22.4117	212.314087	-0.604287
22.4133	212.330460	-0.604385
22.4150	212.346512	-0.604448
22.4167	212.362442	-0.604508
22.4183	212.379944	-0.604602
22.4200	212.397339	-0.604809
22.4217	212.412720	-0.605112
22.4233	212.429886	-0.605492
22.4250	212.446289	-0.606077
22.4267	212.462265	-0.606704
22.4283	212.479919	-0.607273
22.4300	212.495987	-0.607957
22.4317	212.513596	-0.608541
22.4333	212.529129	-0.609211
22.4350	212.546188	-0.609844
22.4367	212.562195	-0.610115
22.4383	212.580490	-0.610431
22.4400	212.594772	-0.610563
22.4417	212.612534	-0.610733
22.4433	212.629257	-0.610989
22.4450	212.644836	-0.611259
22.4467	212.661774	-0.611565
22.4483	212.678192	-0.611889
22.4500	212.694870	-0.612170
22.4517	212.711700	-0.612610
22.4533	212.729034	-0.613620
22.4550	212.745148	-0.614748
22.4567	212.760376	-0.616180
22.4583	212.778152	-0.617427
22.4600	212.795258	-0.618560
22.4617	212.811981	-0.619983
22.4633	212.827469	-0.621254
22.4650	212.843903	-0.622103
22.4667	212.861542	-0.622502
22.4683	212.877594	-0.622722
22.4700	212.894974	-0.622849
22.4717	212.912582	-0.623124
22.4733	212.928467	-0.623525
22.4750	212.945663	-0.623813
22.4767	212.960312	-0.623978
22.4783	212.977173	-0.624068
22.4800	212.993927	-0.624151
22.4817	213.010666	-0.624282
22.4833	213.027145	-0.624418
22.4850	213.043320	-0.624716
22.4867	213.059402	-0.624927
22.4883	213.077164	-0.625135
22.4900	213.093735	-0.625367
22.4917	213.109406	-0.625715
22.4933	213.126785	-0.626049
22.4950	213.143005	-0.626279
22.4967	213.160873	-0.626497
22.4983	213.176682	-0.626614
22.5000	213.193237	-0.626714
22.5017	213.209991	-0.626765
22.5033	213.227692	-0.626818
22.5050	213.243439	-0.626833
22.5067	213.260193	-0.626860
22.5083	213.278061	-0.626891
22.5100	213.293900	-0.626910
22.5117	213.309967	-0.626934
22.5133	213.326248	-0.626955
22.5150	213.343933	-0.627002
22.5167	213.359573	-0.627110
22.5183	213.376343	-0.627460
22.5200	213.392258	-0.628125
22.5217	213.408997	-0.628851
22.5233	213.425339	-0.629697
22.5250	213.441971	-0.630861
22.5267	213.458878	-0.632623
22.5283	213.476776	-0.634789
22.5300	213.492340	-0.637494
22.5317	213.509216	-0.639853
22.5333	213.524704	-0.641782
22.5350	213.541626	-0.643399
22.5367	213.558716	-0.644625
22.5383	213.574387	-0.645713
22.5400	213.592102	-0.646812
22.5417	213.607971	-0.648100
22.5433	213.624771	-0.649690
22.5450	213.641159	-0.650960
22.5467	213.657471	-0.652039
22.5483	213.675125	-0.653320
22.5500	213.689972	-0.654896
22.5517	213.706955	-0.656393
22.5533	213.723709	-0.657997
22.5550	213.740692	-0.659596
22.5567	213.757233	-0.660612
22.5583	213.772736	-0.662217
22.5600	213.789566	-0.664010
22.5617	213.805832	-0.665189
22.5633	213.821976	-0.665889
22.5650	213.840042	-0.666095
22.5667	213.855606	-0.665986
22.5683	213.872681	-0.665946
22.5700	213.888260	-0.666172
22.5717	213.906174	-0.666770
22.5733	213.923477	-0.668330
22.5750	213.939362	-0.670895
22.5767	213.955444	-0.673080
22.5783	213.972397	-0.674723
22.5800	213.988525	-0.676052
22.5817	214.005203	-0.677599
22.5833	214.022079	-0.678007
22.5850	214.038361	-0.677781
22.5867	214.054367	-0.677662
22.5883	214.070160	-0.677883
22.5900	214.087326	-0.677909
22.5917	214.103729	-0.678583
22.5933	214.121628	-0.680001
22.5950	214.136810	-0.680701
22.5967	214.154434	-0.681531
22.5983	214.170715	-0.682642
22.6000	214.187622	-0.684223
22.6017	214.203400	-0.685872
22.6033	214.219894	-0.687796
22.6050	214.236664	-0.689091
22.6067	214.253067	-0.690292
22.6083	214.269608	-0.691562
22.6100	214.285263	-0.692487
22.6117	214.301865	-0.693805
22.6133	214.318161	-0.694271
22.6150	214.335693	-0.694743
22.6167	214.351379	-0.694573
22.6183	214.368744	-0.694580
22.6200	214.386719	-0.694183
22.6217	214.401718	-0.693764
22.6233	214.418869	-0.693367
22.6250	214.434723	-0.691322
22.6267	214.452393	-0.690076
22.6283	214.467804	-0.689126
22.6300	214.484253	-0.688411
22.6317	214.500977	-0.687860
22.6333	214.518600	-0.687499
22.6350	214.534393	-0.687291
22.6367	214.551025	-0.687331
22.6383	214.567947	-0.687260
22.6400	214.584457	-0.687272
22.6417	214.601105	-0.687215
22.6433	214.617081	-0.687254
22.6450	214.634567	-0.687267
22.6467	214.650421	-0.687293
22.6483	214.667999	-0.687312
22.6500	214.684357	-0.687320
22.6517	214.700363	-0.687227
22.6533	214.716782	-0.687136
22.6550	214.733948	-0.687049
22.6567	214.749725	-0.686966
22.6583	214.767899	-0.686895
22.6600	214.782867	-0.686836
22.6617	214.799911	-0.686772
22.6633	214.817490	-0.686714
22.6650	214.833557	-0.686674
22.6667	214.850525	-0.686683
22.6683	214.868042	-0.686671
22.6700	214.883926	-0.686633
22.6717	214.899963	-0.686597
22.6733	214.917343	-0.686564
22.6750	214.933914	-0.686519
22.6767	214.950348	-0.686457
22.6783	214.965973	-0.686430
22.6800	214.983429	-0.686399
22.6817	214.999161	-0.686378
22.6833	215.016449	-0.686376
22.6850	215.034103	-0.686383
22.6867	215.049835	-0.686387
22.6883	215.067490	-0.686394
22.6900	215.083908	-0.686396
22.6917	215.100647	-0.686398
22.6933	215.116196	-0.686390
22.6950	215.132843	-0.686391
22.6967	215.148712	-0.686394
22.6983	215.165924	-0.686397
22.7000	215.183228	-0.686429
22.7017	215.199661	-0.686465
22.7033	215.216568	-0.686591
22.7050	215.232407	-0.686849
22.7067	215.249588	-0.687146
22.7083	215.266373	-0.687497
22.7100	215.282822	-0.687981
22.7117	215.299423	-0.688746
22.7133	215.316589	-0.689565
22.7150	215.332779	-0.690881
22.7167	215.349228	-0.691669
22.7183	215.366013	-0.692431
22.7200	215.381317	-0.693145
22.7217	215.398773	-0.693601
22.7233	215.416458	-0.693849
22.7250	215.432556	-0.693928
22.7267	215.448898	-0.693980
22.7283	215.465714	-0.694003
22.7300	215.481766	-0.694021
22.7317	215.498062	-0.693997
22.7333	215.516174	-0.694020
22.7350	215.532547	-0.694011
22.7367	215.549088	-0.694014
22.7383	215.564682	-0.694028
22.7400	215.581696	-0.694048
22.7417	215.598099	-0.694107
22.7433	215.615189	-0.694219
22.7450	215.632141	-0.694615
22.7467	215.647919	-0.695392
22.7483	215.665024	-0.696136
22.7500	215.682556	-0.697300
22.7517	215.698349	-0.698766
22.7533	215.714966	-0.700338
22.7550	215.731903	-0.701873
22.7567	215.748566	-0.703733
22.7583	215.764801	-0.706011
22.7600	215.780960	-0.709083
22.7617	215.797729	-0.712796
22.7633	215.813492	-0.717939
22.7650	215.830872	-0.722045
22.7667	215.846695	-0.725486
22.7683	215.863739	-0.727563
22.7700	215.880432	-0.728590
22.7717	215.897156	-0.727969
22.7733	215.913223	-0.727635
22.7750	215.930283	-0.727691
22.7767	215.945938	-0.728027
22.7783	215.963318	-0.728476
22.7800	215.977890	-0.728326
22.7817	215.996033	-0.728318
22.7833	216.012054	-0.728930
22.7850	216.027878	-0.729643
22.7867	216.045761	-0.729686
22.7883	216.062653	-0.729681
22.7900	216.079651	-0.729323
22.7917	216.095551	-0.728980
22.7933	216.112396	-0.728686
22.7950	216.129242	-0.728452
22.7967	216.145020	-0.728282
22.7983	216.161652	-0.728135
22.8000	216.178040	-0.728004
22.8017	216.195404	-0.727995
22.8033	216.211304	-0.728029
22.8050	216.226654	-0.728121
22.8067	216.244171	-0.728169
22.8083	216.260941	-0.728166
22.8100	216.277496	-0.728139
22.8117	216.294205	-0.728095
22.8133	216.311691	-0.727797
22.8150	216.326950	-0.727547
22.8167	216.345230	-0.727308
22.8183	216.360992	-0.727100
22.8200	216.378159	-0.726930
22.8217	216.393967	-0.726770
22.8233	216.410614	-0.726632
22.8250	216.426620	-0.726519
22.8267	216.443787	-0.726410
22.8283	216.460541	-0.726405
22.8300	216.476685	-0.726401
22.8317	216.493576	-0.726417
22.8333	216.509811	-0.726496
22.8350	216.527359	-0.726569
22.8367	216.543289	-0.726712
22.8383	216.561691	-0.726802
22.8400	216.577423	-0.726894
22.8417	216.594452	-0.726920
22.8433	216.609207	-0.726942
22.8450	216.627106	-0.726940
22.8467	216.643143	-0.726916
22.8483	216.659653	-0.726890
22.8500	216.676453	-0.726877
22.8517	216.692703	-0.726866
22.8533	216.708817	-0.726848
22.8550	216.726364	-0.726847
22.8567	216.743515	-0.726855
22.8583	216.760345	-0.726889
22.8600	216.775665	-0.726923
22.8617	216.791992	-0.726944
22.8633	216.809586	-0.726963
22.8650	216.825195	-0.726977
22.8667	216.843658	-0.726987
22.8683	216.859497	-0.726999
22.8700	216.876053	-0.727033
22.8717	216.892929	-0.727047
22.8733	216.909195	-0.727075
22.8750	216.925659	-0.727111
22.8767	216.942993	-0.727148
22.8783	216.959549	-0.727186
22.8800	216.975357	-0.727207
22.8817	216.991547	-0.727232
22.8833	217.009705	-0.727250
22.8850	217.026016	-0.727266
22.8867	217.043243	-0.727298
22.8883	217.060043	-0.727326
22.8900	217.075821	-0.727336
22.8917	217.092484	-0.727346
22.8933	217.109177	-0.727360
22.8950	217.125061	-0.727384
22.8967	217.142609	-0.727524
22.8983	217.158386	-0.728215
22.9000	217.175217	-0.730188
22.9017	217.191956	-0.733296
22.9033	217.209076	-0.737906
22.9050	217.225510	-0.744708
22.9067	217.242432	-0.752298
22.9083	217.257858	-0.760875
22.9100	217.274338	-0.769278
22.9117	217.290207	-0.778991
22.9133	217.307281	-0.790711
22.9150	217.323761	-0.804689
22.9167	217.340530	-0.817922
22.9183	217.356216	-0.830387
22.9200	217.373077	-0.840589
22.9217	217.389191	-0.846239
22.9233	217.404373	-0.848452
22.9250	217.421249	-0.846375
22.9267	217.437302	-0.840578
22.9283	217.454163	-0.832724
22.9300	217.469849	-0.824600
22.9317	217.486923	-0.815298
22.9333	217.502960	-0.808475
22.9350	217.518463	-0.799298
22.9367	217.535202	-0.793605
22.9383	217.552780	-0.791231
22.9400	217.569504	-0.788962
22.9417	217.585785	-0.784290
22.9433	217.602448	-0.777920
22.9450	217.619492	-0.768908
22.9467	217.636368	-0.756770
22.9483	217.652985	-0.747002
22.9500	217.669922
22.9517	217.686493
22.9533	217.702835
22.9550	217.719498
22.9567	217.735962
22.9583	217.753662
22.9600	217.770203
22.9617	217.785934
22.9633	217.804214
22.9650	217.820801
22.9667	217.838470
22.9683	217.855347
22.9700	217.870697
22.9717	217.888565
22.9733	217.905426
22.9750	217.922012
22.9767	217.937592
22.9783	217.955963
22.9800	217.972534
22.9817	217.988953
22.9833	218.006912
22.9850	218.021713
22.9867	218.040970
22.9883	218.056335
22.9900	218.073822
22.9917	218.090073
22.9933	218.106827
22.9950	218.123520
22.9967	218.141861
22.9983	218.158371
23.0000
23.0017
23.0033
23.0050
23.0067
