## Supplementary material for "Water content, transition temperature and fragility influence protection and anhydrobiotic capacity": File S4: sucrose 10mg per ml 90 percent 1 3222023 606 pm.csv

Filename	sucrose 10mg per ml 90 percent 1 3222023 606 pm
Instrument name	DSC2A-01355 (192.168.10.103)
Operator	JFR
rundate	3/22/2023
Sample name	Sucrose 10mg per mL 90 percent 1
proceduresegments	Equilibrate -10.000000 °C; Ramp 10.00 °C/min to 220.000000 °C
[step]
Ramp 10.00 °C/min to 220.00 °C
Time	Temperature	Heat Flow (Normalized)
min	°C	W/g
0.00000	-10.015095	-0.0901603
1.66667e-3	-10.014566	-0.0901743
3.33333e-3	-10.012849	-0.0901895
5.00000e-3	-10.013635	-0.0902059
6.66667e-3	-10.012923	-0.0902200
8.33333e-3	-10.012715	-0.0902360
0.0100000	-10.011820	-0.0902481
0.0116667	-10.012760	-0.0902572
0.0133333	-10.012407	-0.0902651
0.0150000	-10.012424	-0.0902730
0.0166667	-10.012088	-0.0902806
0.0183333	-10.011858	-0.0902892
0.0200000	-10.011438	-0.0903006
0.0216667	-10.011763	-0.0903104
0.0233333	-10.010324	-0.0903220
0.0250000	-10.010458	-0.0903296
0.0266667	-10.009723	-0.0903393
0.0283333	-10.008874	-0.0903511
0.0300000	-10.009020	-0.0903652
0.0316667	-10.007577	-0.0903801
0.0333333	-10.006565	-0.0903962
0.0350000	-10.006629	-0.0904159
0.0366667	-10.005165	-0.0904409
0.0383333	-10.002876	-0.0904691
0.0400000	-10.002223	-0.0904951
0.0416667	-10.002054	-0.0905204
0.0433333	-10.001273	-0.0905459
0.0450000	-10.000754	-0.0905723
0.0466667	-9.999370	-0.0905901
0.0483333	-9.998084	-0.0906018
0.0500000	-9.996448	-0.0906099
0.0516667	-9.996680	-0.0906150
0.0533333	-9.994613	-0.0906188
0.0550000	-9.993844	-0.0906200
0.0566667	-9.992807	-0.0906168
0.0583333	-9.991569	-0.0906029
0.0600000	-9.989719	-0.0905550
0.0616667	-9.988011	-0.0903974
0.0633333	-9.986395	-0.0900594
0.0650000	-9.984469	-0.0896314
0.0666667	-9.983141	-0.0889122
0.0683333	-9.980920	-0.0879977
0.0700000	-9.978299	-0.0868999
0.0716667	-9.975692	-0.0855755
0.0733333	-9.973181	-0.0844536
0.0750000	-9.970599	-0.0835283
0.0766667	-9.967430	-0.0825256
0.0783333	-9.965058	-0.0815266
0.0800000	-9.963090	-0.0801561
0.0816667	-9.959320	-0.0784149
0.0833333	-9.955934	-0.0763330
0.0850000	-9.951607	-0.0740712
0.0866667	-9.949270	-0.0718430
0.0883333	-9.944594	-0.0696217
0.0900000	-9.941756	-0.0675145
0.0916667	-9.937687	-0.0651034
0.0933333	-9.933887	-0.0630502
0.0950000	-9.927932	-0.0611781
0.0966667	-9.923950	-0.0599957
0.0983333	-9.919556	-0.0584396
0.100000	-9.914386	-0.0566954
0.101667	-9.909908	-0.0549752
0.103333	-9.903637	-0.0535281
0.105000	-9.899067	-0.0518898
0.106667	-9.893796	-0.0503688
0.108333	-9.888679	-0.0493644
0.110000	-9.882720	-0.0482265
0.111667	-9.875107	-0.0470209
0.113333	-9.870958	-0.0459441
0.115000	-9.863701	-0.0450028
0.116667	-9.857383	-0.0443927
0.118333	-9.849952	-0.0435860
0.120000	-9.843715	-0.0427549
0.121667	-9.836480	-0.0419290
0.123333	-9.829693	-0.0409700
0.125000	-9.822773	-0.0398347
0.126667	-9.814840	-0.0393405
0.128333	-9.807897	-0.0388835
0.130000	-9.799818	-0.0386217
0.131667	-9.792169	-0.0385530
0.133333	-9.784342	-0.0383286
0.135000	-9.776145	-0.0382083
0.136667	-9.768030	-0.0383115
0.138333	-9.759349	-0.0383738
0.140000	-9.750547	-0.0384821
0.141667	-9.741083	-0.0385624
0.143333	-9.732370	-0.0386037
0.145000	-9.721969	-0.0387600
0.146667	-9.713227	-0.0388599
0.148333	-9.704956	-0.0389529
0.150000	-9.695524	-0.0390889
0.151667	-9.685617	-0.0392206
0.153333	-9.675175	-0.0393137
0.155000	-9.665944	-0.0394072
0.156667	-9.655746	-0.0400150
0.158333	-9.645397	-0.0405062
0.160000	-9.634432	-0.0409630
0.161667	-9.625190	-0.0413271
0.163333	-9.614938	-0.0415586
0.165000	-9.604109	-0.0417959
0.166667	-9.593382	-0.0421052
0.168333	-9.582291	-0.0426169
0.170000	-9.569853	-0.0431445
0.171667	-9.559145	-0.0437648
0.173333	-9.547626	-0.0444763
0.175000	-9.537315	-0.0451517
0.176667	-9.526316	-0.0459897
0.178333	-9.514318	-0.0468373
0.180000	-9.502255	-0.0479161
0.181667	-9.491423	-0.0494051
0.183333	-9.479455	-0.0512399
0.185000	-9.466366	-0.0530864
0.186667	-9.454442	-0.0557612
0.188333	-9.441769	-0.0586444
0.190000	-9.429257	-0.0612754
0.191667	-9.417156	-0.0640466
0.193333	-9.405542	-0.0662714
0.195000	-9.393118	-0.0684154
0.196667	-9.380673	-0.0702315
0.198333	-9.367897	-0.0718414
0.200000	-9.354887	-0.0740641
0.201667	-9.342225	-0.0764282
0.203333	-9.330645	-0.0786568
0.205000	-9.316444	-0.0815695
0.206667	-9.303449	-0.0849547
0.208333	-9.290141	-0.0864952
0.210000	-9.276493	-0.0881783
0.211667	-9.263673	-0.0899925
0.213333	-9.250853	-0.0912572
0.215000	-9.236421	-0.0925529
0.216667	-9.223309	-0.0937332
0.218333	-9.210717	-0.0963137
0.220000	-9.196960	-0.0984835
0.221667	-9.183114	-0.100403
0.223333	-9.169339	-0.103211
0.225000	-9.154558	-0.105202
0.226667	-9.140644	-0.107295
0.228333	-9.127450	-0.109037
0.230000	-9.112942	-0.110908
0.231667	-9.099475	-0.112249
0.233333	-9.085389	-0.113350
0.235000	-9.072958	-0.114862
0.236667	-9.058722	-0.116135
0.238333	-9.044994	-0.118036
0.240000	-9.028691	-0.119560
0.241667	-9.014613	-0.121632
0.243333	-9.002056	-0.123124
0.245000	-8.987848	-0.125865
0.246667	-8.972079	-0.127257
0.248333	-8.958146	-0.129086
0.250000	-8.943821	-0.131233
0.251667	-8.928990	-0.132921
0.253333	-8.913491	-0.134215
0.255000	-8.901426	-0.135078
0.256667	-8.885569	-0.136683
0.258333	-8.872069	-0.138296
0.260000	-8.856511	-0.140638
0.261667	-8.842052	-0.142319
0.263333	-8.827760	-0.143906
0.265000	-8.812091	-0.145580
0.266667	-8.798851	-0.146733
0.268333	-8.783072	-0.147713
0.270000	-8.769238	-0.149500
0.271667	-8.753489	-0.149822
0.273333	-8.738298	-0.150584
0.275000	-8.724115	-0.151448
0.276667	-8.708866	-0.152683
0.278333	-8.694031	-0.153566
0.280000	-8.679065	-0.154789
0.281667	-8.664251	-0.156487
0.283333	-8.648497	-0.157656
0.285000	-8.634535	-0.159359
0.286667	-8.619722	-0.160917
0.288333	-8.604553	-0.163242
0.290000	-8.589175	-0.164870
0.291667	-8.573997	-0.166320
0.293333	-8.557611	-0.168610
0.295000	-8.543564	-0.170591
0.296667	-8.527979	-0.170807
0.298333	-8.512267	-0.171713
0.300000	-8.497194	-0.172206
0.301667	-8.482989	-0.172381
0.303333	-8.466074	-0.173865
0.305000	-8.451414	-0.174205
0.306667	-8.436275	-0.174933
0.308333	-8.420736	-0.175800
0.310000	-8.406448	-0.176641
0.311667	-8.391254	-0.178180
0.313333	-8.377525	-0.179502
0.315000	-8.360576	-0.181002
0.316667	-8.346311	-0.182084
0.318333	-8.330282	-0.183469
0.320000	-8.314583	-0.184104
0.321667	-8.298586	-0.186107
0.323333	-8.283430	-0.186840
0.325000	-8.267174	-0.187504
0.326667	-8.251467	-0.187787
0.328333	-8.237126	-0.188428
0.330000	-8.221920	-0.189574
0.331667	-8.205585	-0.189927
0.333333	-8.191217	-0.190709
0.335000	-8.175072	-0.192513
0.336667	-8.159677	-0.193304
0.338333	-8.143852	-0.194182
0.340000	-8.129275	-0.195191
0.341667	-8.112604	-0.196384
0.343333	-8.096095	-0.196609
0.345000	-8.082710	-0.196860
0.346667	-8.067168	-0.197598
0.348333	-8.051460	-0.198687
0.350000	-8.036538	-0.199587
0.351667	-8.020457	-0.199853
0.353333	-8.003740	-0.200976
0.355000	-7.988048	-0.201817
0.356667	-7.972696	-0.202743
0.358333	-7.956102	-0.203382
0.360000	-7.941937	-0.204158
0.361667	-7.926863	-0.204248
0.363333	-7.910477	-0.204173
0.365000	-7.894956	-0.204530
0.366667	-7.879545	-0.204936
0.368333	-7.863443	-0.205219
0.370000	-7.848033	-0.205438
0.371667	-7.833220	-0.205972
0.373333	-7.816150	-0.206875
0.375000	-7.800034	-0.208035
0.376667	-7.785710	-0.209327
0.378333	-7.769952	-0.210336
0.380000	-7.753333	-0.211110
0.381667	-7.737298	-0.211287
0.383333	-7.721841	-0.211313
0.385000	-7.706355	-0.211170
0.386667	-7.690859	-0.211163
0.388333	-7.674464	-0.211208
0.390000	-7.659532	-0.211357
0.391667	-7.643745	-0.211879
0.393333	-7.627651	-0.212198
0.395000	-7.612490	-0.212834
0.396667	-7.596033	-0.213327
0.398333	-7.580952	-0.213923
0.400000	-7.564359	-0.214310
0.401667	-7.548663	-0.214547
0.403333	-7.533123	-0.214790
0.405000	-7.517943	-0.215164
0.406667	-7.500652	-0.215559
0.408333	-7.485229	-0.216265
0.410000	-7.469470	-0.217083
0.411667	-7.453306	-0.217764
0.413333	-7.437091	-0.218393
0.415000	-7.422187	-0.218862
0.416667	-7.405204	-0.219277
0.418333	-7.389291	-0.219432
0.420000	-7.373939	-0.219525
0.421667	-7.358751	-0.219609
0.423333	-7.342175	-0.219735
0.425000	-7.325935	-0.219921
0.426667	-7.309716	-0.220195
0.428333	-7.294635	-0.220555
0.430000	-7.278877	-0.220881
0.431667	-7.262165	-0.221231
0.433333	-7.247021	-0.221536
0.435000	-7.229899	-0.221717
0.436667	-7.214633	-0.221782
0.438333	-7.199051	-0.221830
0.440000	-7.183228	-0.221886
0.441667	-7.167102	-0.221919
0.443333	-7.151409	-0.221998
0.445000	-7.136828	-0.222120
0.446667	-7.119279	-0.222464
0.448333	-7.104554	-0.223033
0.450000	-7.088621	-0.223688
0.451667	-7.072069	-0.224456
0.453333	-7.056282	-0.225132
0.455000	-7.040195	-0.225677
0.456667	-7.024983	-0.226134
0.458333	-7.007031	-0.226628
0.460000	-6.991055	-0.226942
0.461667	-6.975214	-0.227262
0.463333	-6.959913	-0.227617
0.465000	-6.943817	-0.227871
0.466667	-6.927774	-0.228029
0.468333	-6.912176	-0.228120
0.470000	-6.895393	-0.228224
0.471667	-6.880852	-0.228296
0.473333	-6.863098	-0.228379
0.475000	-6.847095	-0.228432
0.476667	-6.830610	-0.228528
0.478333	-6.815176	-0.228587
0.480000	-6.799314	-0.228728
0.481667	-6.782817	-0.228921
0.483333	-6.766918	-0.229136
0.485000	-6.751396	-0.229406
0.486667	-6.734487	-0.229766
0.488333	-6.720460	-0.230116
0.490000	-6.704243	-0.230543
0.491667	-6.687265	-0.230907
0.493333	-6.671228	-0.231164
0.495000	-6.654862	-0.231372
0.496667	-6.639354	-0.231574
0.498333	-6.622127	-0.231741
0.500000	-6.607114	-0.231911
0.501667	-6.590510	-0.232053
0.503333	-6.574936	-0.232157
0.505000	-6.559439	-0.232280
0.506667	-6.543031	-0.232379
0.508333	-6.527212	-0.232540
0.510000	-6.511161	-0.232736
0.511667	-6.495074	-0.232875
0.513333	-6.478673	-0.232996
0.515000	-6.463230	-0.233146
0.516667	-6.446898	-0.233254
0.518333	-6.430690	-0.233431
0.520000	-6.414781	-0.233585
0.521667	-6.398125	-0.233772
0.523333	-6.382461	-0.233930
0.525000	-6.366340	-0.234054
0.526667	-6.349847	-0.234294
0.528333	-6.333670	-0.234397
0.530000	-6.316231	-0.234437
0.531667	-6.300421	-0.234596
0.533333	-6.283234	-0.234737
0.535000	-6.268510	-0.234792
0.536667	-6.252275	-0.234854
0.538333	-6.236694	-0.234899
0.540000	-6.219829	-0.234926
0.541667	-6.204460	-0.234982
0.543333	-6.187548	-0.235076
0.545000	-6.172037	-0.235307
0.546667	-6.155129	-0.235572
0.548333	-6.139498	-0.235732
0.550000	-6.123997	-0.235872
0.551667	-6.107164	-0.236018
0.553333	-6.091090	-0.236161
0.555000	-6.075523	-0.236277
0.556667	-6.059015	-0.236344
0.558333	-6.042720	-0.236394
0.560000	-6.027178	-0.236420
0.561667	-6.011396	-0.236444
0.563333	-5.994601	-0.236485
0.565000	-5.979094	-0.236525
0.566667	-5.962195	-0.236553
0.568333	-5.945860	-0.236594
0.570000	-5.929873	-0.236651
0.571667	-5.914033	-0.236725
0.573333	-5.897846	-0.236838
0.575000	-5.882807	-0.236918
0.576667	-5.865966	-0.237015
0.578333	-5.848550	-0.237046
0.580000	-5.832288	-0.237091
0.581667	-5.815984	-0.237181
0.583333	-5.801020	-0.237286
0.585000	-5.784252	-0.237444
0.586667	-5.768790	-0.237610
0.588333	-5.753283	-0.237708
0.590000	-5.735342	-0.237802
0.591667	-5.719694	-0.237890
0.593333	-5.704812	-0.237974
0.595000	-5.687169	-0.238082
0.596667	-5.671458	-0.238159
0.598333	-5.655774	-0.238355
0.600000	-5.639097	-0.238742
0.601667	-5.622500	-0.239136
0.603333	-5.606556	-0.239509
0.605000	-5.590316	-0.239776
0.606667	-5.574065	-0.239971
0.608333	-5.558457	-0.240103
0.610000	-5.541372	-0.240140
0.611667	-5.526455	-0.240176
0.613333	-5.508968	-0.240201
0.615000	-5.492969	-0.240222
0.616667	-5.477298	-0.240244
0.618333	-5.461153	-0.240263
0.620000	-5.445857	-0.240287
0.621667	-5.429297	-0.240357
0.623333	-5.411839	-0.240391
0.625000	-5.395651	-0.240427
0.626667	-5.380465	-0.240469
0.628333	-5.362718	-0.240504
0.630000	-5.348105	-0.240543
0.631667	-5.330927	-0.240585
0.633333	-5.315602	-0.240630
0.635000	-5.298567	-0.240687
0.636667	-5.283646	-0.240726
0.638333	-5.267456	-0.240783
0.640000	-5.249372	-0.240833
0.641667	-5.233570	-0.240894
0.643333	-5.217218	-0.241015
0.645000	-5.199920	-0.241073
0.646667	-5.184859	-0.241111
0.648333	-5.169702	-0.241151
0.650000	-5.153411	-0.241192
0.651667	-5.135772	-0.241232
0.653333	-5.120323	-0.241276
0.655000	-5.104031	-0.241315
0.656667	-5.087710	-0.241361
0.658333	-5.071737	-0.241433
0.660000	-5.055600	-0.241475
0.661667	-5.037642	-0.241521
0.663333	-5.024153	-0.241561
0.665000	-5.006783	-0.241604
0.666667	-4.990001	-0.241650
0.668333	-4.973611	-0.241698
0.670000	-4.957904	-0.241780
0.671667	-4.941886	-0.241930
0.673333	-4.925429	-0.242055
0.675000	-4.909608	-0.242316
0.676667	-4.893514	-0.242660
0.678333	-4.876892	-0.242817
0.680000	-4.860250	-0.242913
0.681667	-4.844504	-0.242989
0.683333	-4.827828	-0.243037
0.685000	-4.811403	-0.243143
0.686667	-4.795415	-0.243191
0.688333	-4.779010	-0.243236
0.690000	-4.763414	-0.243280
0.691667	-4.746644	-0.243321
0.693333	-4.729802	-0.243362
0.695000	-4.713964	-0.243409
0.696667	-4.697828	-0.243459
0.698333	-4.681702	-0.243509
0.700000	-4.665030	-0.243556
0.701667	-4.648096	-0.243599
0.703333	-4.632929	-0.243643
0.705000	-4.614703	-0.243686
0.706667	-4.599881	-0.243725
0.708333	-4.584077	-0.243763
0.710000	-4.567226	-0.243802
0.711667	-4.550534	-0.243840
0.713333	-4.535593	-0.243876
0.715000	-4.519105	-0.243920
0.716667	-4.502155	-0.243965
0.718333	-4.486038	-0.244014
0.720000	-4.469766	-0.244064
0.721667	-4.453836	-0.244112
0.723333	-4.437222	-0.244163
0.725000	-4.419994	-0.244215
0.726667	-4.404990	-0.244260
0.728333	-4.387794	-0.244303
0.730000	-4.372219	-0.244343
0.731667	-4.355220	-0.244388
0.733333	-4.338860	-0.244437
0.735000	-4.323210	-0.244488
0.736667	-4.305882	-0.244534
0.738333	-4.290145	-0.244573
0.740000	-4.274181	-0.244616
0.741667	-4.258140	-0.244664
0.743333	-4.242233	-0.244735
0.745000	-4.226328	-0.244796
0.746667	-4.210254	-0.244913
0.748333	-4.194159	-0.245046
0.750000	-4.177135	-0.245143
0.751667	-4.160844	-0.245193
0.753333	-4.143351	-0.245242
0.755000	-4.127316	-0.245284
0.756667	-4.110841	-0.245318
0.758333	-4.094893	-0.245349
0.760000	-4.077793	-0.245384
0.761667	-4.063273	-0.245424
0.763333	-4.045137	-0.245466
0.765000	-4.029218	-0.245517
0.766667	-4.012559	-0.245627
0.768333	-3.995979	-0.245753
0.770000	-3.980667	-0.245831
0.771667	-3.964417	-0.245900
0.773333	-3.947911	-0.245954
0.775000	-3.931488	-0.246014
0.776667	-3.914733	-0.246075
0.778333	-3.898806	-0.246129
0.780000	-3.882332	-0.246218
0.781667	-3.866178	-0.246364
0.783333	-3.849132	-0.246570
0.785000	-3.833686	-0.246697
0.786667	-3.816941	-0.246755
0.788333	-3.800623	-0.246815
0.790000	-3.784390	-0.246900
0.791667	-3.768213	-0.246960
0.793333	-3.752917	-0.247013
0.795000	-3.735280	-0.247060
0.796667	-3.719942	-0.247100
0.798333	-3.703333	-0.247128
0.800000	-3.686765	-0.247155
0.801667	-3.669930	-0.247183
0.803333	-3.653491	-0.247206
0.805000	-3.637309	-0.247230
0.806667	-3.621106	-0.247256
0.808333	-3.605437	-0.247284
0.810000	-3.587943	-0.247324
0.811667	-3.572161	-0.247363
0.813333	-3.554249	-0.247410
0.815000	-3.538808	-0.247531
0.816667	-3.522934	-0.247607
0.818333	-3.506798	-0.247675
0.820000	-3.491339	-0.247757
0.821667	-3.473855	-0.247868
0.823333	-3.456323	-0.247944
0.825000	-3.441867	-0.248015
0.826667	-3.424937	-0.248067
0.828333	-3.408455	-0.248121
0.830000	-3.392921	-0.248164
0.831667	-3.376403	-0.248209
0.833333	-3.358929	-0.248262
0.835000	-3.343090	-0.248313
0.836667	-3.326771	-0.248368
0.838333	-3.310640	-0.248415
0.840000	-3.293047	-0.248465
0.841667	-3.277407	-0.248515
0.843333	-3.261117	-0.248564
0.845000	-3.244920	-0.248611
0.846667	-3.228347	-0.248658
0.848333	-3.211757	-0.248699
0.850000	-3.195802	-0.248736
0.851667	-3.179142	-0.248769
0.853333	-3.163086	-0.248804
0.855000	-3.147652	-0.248839
0.856667	-3.131007	-0.248878
0.858333	-3.114191	-0.248927
0.860000	-3.097821	-0.249000
0.861667	-3.080347	-0.249133
0.863333	-3.064060	-0.249326
0.865000	-3.047251	-0.249572
0.866667	-3.032107	-0.249877
0.868333	-3.015890	-0.250045
0.870000	-2.999700	-0.250107
0.871667	-2.983171	-0.250159
0.873333	-2.967252	-0.250205
0.875000	-2.949258	-0.250250
0.876667	-2.933845	-0.250293
0.878333	-2.917808	-0.250327
0.880000	-2.901097	-0.250367
0.881667	-2.885675	-0.250409
0.883333	-2.867687	-0.250453
0.885000	-2.852896	-0.250501
0.886667	-2.834942	-0.250547
0.888333	-2.819620	-0.250594
0.890000	-2.802402	-0.250641
0.891667	-2.786732	-0.250692
0.893333	-2.770826	-0.250743
0.895000	-2.752851	-0.250790
0.896667	-2.737877	-0.250830
0.898333	-2.721143	-0.250863
0.900000	-2.703576	-0.250895
0.901667	-2.689257	-0.250931
0.903333	-2.671789	-0.250967
0.905000	-2.656341	-0.251003
0.906667	-2.638973	-0.251041
0.908333	-2.622577	-0.251076
0.910000	-2.605557	-0.251114
0.911667	-2.590286	-0.251147
0.913333	-2.573754	-0.251185
0.915000	-2.556970	-0.251227
0.916667	-2.539532	-0.251273
0.918333	-2.524328	-0.251326
0.920000	-2.507105	-0.251446
0.921667	-2.491706	-0.251647
0.923333	-2.474332	-0.251908
0.925000	-2.458915	-0.252135
0.926667	-2.442739	-0.252270
0.928333	-2.424923	-0.252357
0.930000	-2.409539	-0.252405
0.931667	-2.393335	-0.252446
0.933333	-2.376431	-0.252487
0.935000	-2.360700	-0.252525
0.936667	-2.343802	-0.252553
0.938333	-2.327294	-0.252578
0.940000	-2.311530	-0.252606
0.941667	-2.293877	-0.252639
0.943333	-2.278269	-0.252675
0.945000	-2.261415	-0.252709
0.946667	-2.245241	-0.252744
0.948333	-2.228926	-0.252784
0.950000	-2.212821	-0.252830
0.951667	-2.196190	-0.252875
0.953333	-2.179075	-0.252919
0.955000	-2.163545	-0.252953
0.956667	-2.147837	-0.252984
0.958333	-2.130907	-0.253014
0.960000	-2.114744	-0.253047
0.961667	-2.098801	-0.253082
0.963333	-2.082093	-0.253120
0.965000	-2.064779	-0.253152
0.966667	-2.047874	-0.253186
0.968333	-2.031513	-0.253227
0.970000	-2.014531	-0.253273
0.971667	-1.997548	-0.253316
0.973333	-1.982960	-0.253360
0.975000	-1.965357	-0.253407
0.976667	-1.949512	-0.253455
0.978333	-1.932648	-0.253498
0.980000	-1.916656	-0.253533
0.981667	-1.899693	-0.253568
0.983333	-1.884741	-0.253608
0.985000	-1.866599	-0.253652
0.986667	-1.851004	-0.253693
0.988333	-1.833829	-0.253737
0.990000	-1.817370	-0.253783
0.991667	-1.801482	-0.253832
0.993333	-1.785663	-0.253880
0.995000	-1.769276	-0.253983
0.996667	-1.751740	-0.254082
0.998333	-1.735936	-0.254140
1.00000	-1.720150	-0.254213
1.00167	-1.703305	-0.254279
1.00333	-1.686593	-0.254333
1.00500	-1.670193	-0.254384
1.00667	-1.653803	-0.254427
1.00833	-1.636542	-0.254462
1.01000	-1.620256	-0.254494
1.01167	-1.603469	-0.254518
1.01333	-1.587028	-0.254546
1.01500	-1.570724	-0.254575
1.01667	-1.555360	-0.254603
1.01833	-1.539163	-0.254629
1.02000	-1.522184	-0.254658
1.02167	-1.505608	-0.254689
1.02333	-1.489692	-0.254721
1.02500	-1.472902	-0.254754
1.02667	-1.456811	-0.254790
1.02833	-1.441446	-0.254827
1.03000	-1.423280	-0.254869
1.03167	-1.406882	-0.254916
1.03333	-1.391431	-0.254962
1.03500	-1.375435	-0.255008
1.03667	-1.357455	-0.255049
1.03833	-1.340995	-0.255088
1.04000	-1.324938	-0.255122
1.04167	-1.308368	-0.255157
1.04333	-1.292187	-0.255201
1.04500	-1.274845	-0.255247
1.04667	-1.258762	-0.255296
1.04833	-1.241622	-0.255347
1.05000	-1.225706	-0.255399
1.05167	-1.209119	-0.255441
1.05333	-1.194012	-0.255477
1.05500	-1.177498	-0.255513
1.05667	-1.160393	-0.255541
1.05833	-1.143422	-0.255562
1.06000	-1.127261	-0.255579
1.06167	-1.111364	-0.255600
1.06333	-1.094610	-0.255635
1.06500	-1.077062	-0.255675
1.06667	-1.061014	-0.255720
1.06833	-1.044937	-0.255816
1.07000	-1.029219	-0.256033
1.07167	-1.013468	-0.256282
1.07333	-0.995941	-0.256540
1.07500	-0.979164	-0.256672
1.07667	-0.963796	-0.256718
1.07833	-0.947283	-0.256753
1.08000	-0.929640	-0.256781
1.08167	-0.913619	-0.256804
1.08333	-0.896805	-0.256827
1.08500	-0.880368	-0.256846
1.08667	-0.863652	-0.256870
1.08833	-0.846747	-0.256893
1.09000	-0.830814	-0.256923
1.09167	-0.814991	-0.256956
1.09333	-0.798348	-0.256990
1.09500	-0.780807	-0.257021
1.09667	-0.764647	-0.257052
1.09833	-0.748567	-0.257075
1.10000	-0.730928	-0.257101
1.10167	-0.715567	-0.257134
1.10333	-0.700214	-0.257174
1.10500	-0.682516	-0.257222
1.10667	-0.666430	-0.257274
1.10833	-0.650963	-0.257328
1.11000	-0.634263	-0.257374
1.11167	-0.616882	-0.257415
1.11333	-0.601124	-0.257448
1.11500	-0.585121	-0.257477
1.11667	-0.567476	-0.257503
1.11833	-0.551140	-0.257528
1.12000	-0.534406	-0.257559
1.12167	-0.518030	-0.257595
1.12333	-0.502326	-0.257636
1.12500	-0.485208	-0.257678
1.12667	-0.469560	-0.257721
1.12833	-0.453065	-0.257758
1.13000	-0.436044	-0.257792
1.13167	-0.419070	-0.257828
1.13333	-0.403461	-0.257858
1.13500	-0.386249	-0.257892
1.13667	-0.369515	-0.257924
1.13833	-0.352519	-0.257958
1.14000	-0.336863	-0.257998
1.14167	-0.320571	-0.258039
1.14333	-0.303709	-0.258074
1.14500	-0.288638	-0.258110
1.14667	-0.271082	-0.258136
1.14833	-0.254831	-0.258156
1.15000	-0.239226	-0.258186
1.15167	-0.222474	-0.258218
1.15333	-0.205420	-0.258248
1.15500	-0.189184	-0.258283
1.15667	-0.172381	-0.258319
1.15833	-0.156338	-0.258361
1.16000	-0.138454	-0.258433
1.16167	-0.122741	-0.258506
1.16333	-0.105875	-0.258597
1.16500	-0.089798	-0.258656
1.16667	-0.073660	-0.258705
1.16833	-0.057271	-0.258773
1.17000	-0.039384	-0.258836
1.17167	-0.022624	-0.258878
1.17333	-0.007721	-0.258918
1.17500	0.010051	-0.258960
1.17667	0.025775	-0.259007
1.17833	0.042528	-0.259068
1.18000	0.058615	-0.259119
1.18167	0.076359	-0.259158
1.18333	0.091659	-0.259197
1.18500	0.108641	-0.259235
1.18667	0.125289	-0.259269
1.18833	0.140866	-0.259300
1.19000	0.158136	-0.259326
1.19167	0.174776	-0.259353
1.19333	0.190675	-0.259380
1.19500	0.207166	-0.259407
1.19667	0.224015	-0.259439
1.19833	0.240086	-0.259466
1.20000	0.256652	-0.259485
1.20167	0.273782	-0.259512
1.20333	0.289855	-0.259541
1.20500	0.306706	-0.259566
1.20667	0.323262	-0.259594
1.20833	0.339368	-0.259632
1.21000	0.355309	-0.259676
1.21167	0.372871	-0.259742
1.21333	0.387870	-0.259881
1.21500	0.405313	-0.259961
1.21667	0.421167	-0.260009
1.21833	0.438517	-0.260045
1.22000	0.455387	-0.260078
1.22167	0.471789	-0.260107
1.22333	0.488432	-0.260132
1.22500	0.504543	-0.260158
1.22667	0.520673	-0.260184
1.22833	0.537920	-0.260214
1.23000	0.554077	-0.260250
1.23167	0.570594	-0.260309
1.23333	0.586870	-0.260420
1.23500	0.604027	-0.260504
1.23667	0.619567	-0.260582
1.23833	0.636012	-0.260671
1.24000	0.654262	-0.260715
1.24167	0.670657	-0.260758
1.24333	0.686599	-0.260795
1.24500	0.702921	-0.260826
1.24667	0.719168	-0.260843
1.24833	0.735309	-0.260858
1.25000	0.751624	-0.260871
1.25167	0.768952	-0.260889
1.25333	0.784416	-0.260900
1.25500	0.802028	-0.260913
1.25667	0.818955	-0.260933
1.25833	0.833802	-0.260952
1.26000	0.851308	-0.260975
1.26167	0.867331	-0.261005
1.26333	0.883921	-0.261043
1.26500	0.901223	-0.261086
1.26667	0.917418	-0.261130
1.26833	0.935179	-0.261217
1.27000	0.950454	-0.261337
1.27167	0.967354	-0.261430
1.27333	0.984090	-0.261480
1.27500	0.999243	-0.261518
1.27667	1.017666	-0.261552
1.27833	1.033997	-0.261580
1.28000	1.050486	-0.261609
1.28167	1.066732	-0.261635
1.28333	1.082383	-0.261656
1.28500	1.099193	-0.261676
1.28667	1.116061	-0.261701
1.28833	1.131759	-0.261732
1.29000	1.149181	-0.261766
1.29167	1.165313	-0.261801
1.29333	1.181502	-0.261839
1.29500	1.197668	-0.261872
1.29667	1.214223	-0.261908
1.29833	1.231331	-0.261944
1.30000	1.247462	-0.261980
1.30167	1.264194	-0.262011
1.30333	1.281988	-0.262041
1.30500	1.297706	-0.262071
1.30667	1.314203	-0.262100
1.30833	1.331772	-0.262136
1.31000	1.348138	-0.262177
1.31167	1.362794	-0.262221
1.31333	1.380015	-0.262263
1.31500	1.396196	-0.262301
1.31667	1.413154	-0.262342
1.31833	1.429506	-0.262384
1.32000	1.446164	-0.262424
1.32167	1.462762	-0.262464
1.32333	1.478790	-0.262507
1.32500	1.496156	-0.262561
1.32667	1.512329	-0.262607
1.32833	1.529152	-0.262647
1.33000	1.546147	-0.262686
1.33167	1.561489	-0.262720
1.33333	1.578215	-0.262748
1.33500	1.595242	-0.262772
1.33667	1.612687	-0.262795
1.33833	1.628001	-0.262815
1.34000	1.645536	-0.262836
1.34167	1.661344	-0.262859
1.34333	1.678910	-0.262893
1.34500	1.695723	-0.262933
1.34667	1.712394	-0.262968
1.34833	1.727932	-0.263006
1.35000	1.744969	-0.263043
1.35167	1.761220	-0.263076
1.35333	1.776868	-0.263108
1.35500	1.794127	-0.263143
1.35667	1.810117	-0.263180
1.35833	1.825907	-0.263213
1.36000	1.842780	-0.263247
1.36167	1.859873	-0.263278
1.36333	1.876914	-0.263304
1.36500	1.892638	-0.263324
1.36667	1.909621	-0.263343
1.36833	1.926571	-0.263362
1.37000	1.943310	-0.263373
1.37167	1.959700	-0.263387
1.37333	1.976508	-0.263398
1.37500	1.993184	-0.263418
1.37667	2.009714	-0.263450
1.37833	2.026393	-0.263500
1.38000	2.043172	-0.263540
1.38167	2.059127	-0.263578
1.38333	2.075571	-0.263612
1.38500	2.092406	-0.263638
1.38667	2.109033	-0.263664
1.38833	2.125196	-0.263688
1.39000	2.141041	-0.263713
1.39167	2.158510	-0.263733
1.39333	2.174834	-0.263754
1.39500	2.190454	-0.263781
1.39667	2.207210	-0.263812
1.39833	2.223785	-0.263846
1.40000	2.240718	-0.263876
1.40167	2.257929	-0.263913
1.40333	2.274140	-0.263954
1.40500	2.291212	-0.263989
1.40667	2.307696	-0.264025
1.40833	2.324506	-0.264056
1.41000	2.341612	-0.264085
1.41167	2.357553	-0.264111
1.41333	2.372355	-0.264131
1.41500	2.390166	-0.264157
1.41667	2.407275	-0.264183
1.41833	2.422761	-0.264209
1.42000	2.439594	-0.264242
1.42167	2.456570	-0.264299
1.42333	2.471987	-0.264396
1.42500	2.488997	-0.264506
1.42667	2.506407	-0.264644
1.42833	2.522682	-0.264738
1.43000	2.539709	-0.264784
1.43167	2.556228	-0.264823
1.43333	2.572257	-0.264860
1.43500	2.588813	-0.264899
1.43667	2.604697	-0.264941
1.43833	2.622024	-0.264974
1.44000	2.638414	-0.265002
1.44167	2.655277	-0.265036
1.44333	2.670885	-0.265069
1.44500	2.687903	-0.265098
1.44667	2.704793	-0.265125
1.44833	2.722035	-0.265149
1.45000	2.738250	-0.265165
1.45167	2.755499	-0.265183
1.45333	2.771830	-0.265200
1.45500	2.787453	-0.265218
1.45667	2.804375	-0.265230
1.45833	2.820665	-0.265244
1.46000	2.837047	-0.265265
1.46167	2.855127	-0.265291
1.46333	2.870428	-0.265317
1.46500	2.887762	-0.265335
1.46667	2.904457	-0.265355
1.46833	2.920460	-0.265366
1.47000	2.937276	-0.265377
1.47167	2.953821	-0.265392
1.47333	2.970840	-0.265406
1.47500	2.987242	-0.265419
1.47667	3.003679	-0.265434
1.47833	3.019103	-0.265457
1.48000	3.035686	-0.265486
1.48167	3.053300	-0.265527
1.48333	3.069239	-0.265600
1.48500	3.086223	-0.265681
1.48667	3.102611	-0.265719
1.48833	3.119504	-0.265752
1.49000	3.136657	-0.265785
1.49167	3.152617	-0.265817
1.49333	3.170628	-0.265842
1.49500	3.185849	-0.265859
1.49667	3.202579	-0.265875
1.49833	3.218050	-0.265892
1.50000	3.236800	-0.265918
1.50167	3.252640	-0.265949
1.50333	3.269704	-0.266003
1.50500	3.286126	-0.266041
1.50667	3.302544	-0.266076
1.50833	3.319213	-0.266127
1.51000	3.335419	-0.266168
1.51167	3.352443	-0.266218
1.51333	3.368026	-0.266256
1.51500	3.384650	-0.266289
1.51667	3.402564	-0.266316
1.51833	3.418998	-0.266345
1.52000	3.434716	-0.266372
1.52167	3.452526	-0.266400
1.52333	3.466920	-0.266429
1.52500	3.484385	-0.266451
1.52667	3.501213	-0.266476
1.52833	3.518853	-0.266499
1.53000	3.535073	-0.266531
1.53167	3.551969	-0.266567
1.53333	3.567533	-0.266598
1.53500	3.583781	-0.266627
1.53667	3.601902	-0.266659
1.53833	3.617588	-0.266691
1.54000	3.634687	-0.266720
1.54167	3.651102	-0.266755
1.54333	3.667110	-0.266788
1.54500	3.684616	-0.266819
1.54667	3.700648	-0.266842
1.54833	3.717186	-0.266866
1.55000	3.733791	-0.266887
1.55167	3.751079	-0.266896
1.55333	3.768568	-0.266906
1.55500	3.784070	-0.266916
1.55667	3.800095	-0.266924
1.55833	3.817778	-0.266944
1.56000	3.834044	-0.266971
1.56167	3.850768	-0.267004
1.56333	3.867612	-0.267074
1.56500	3.883535	-0.267143
1.56667	3.901343	-0.267223
1.56833	3.917070	-0.267261
1.57000	3.933942	-0.267291
1.57167	3.950376	-0.267320
1.57333	3.967349	-0.267347
1.57500	3.982054	-0.267372
1.57667	3.999221	-0.267402
1.57833	4.016717	-0.267432
1.58000	4.032454	-0.267458
1.58167	4.048429	-0.267483
1.58333	4.065127	-0.267511
1.58500	4.083163	-0.267545
1.58667	4.099372	-0.267576
1.58833	4.116313	-0.267607
1.59000	4.132804	-0.267638
1.59167	4.149882	-0.267665
1.59333	4.165559	-0.267687
1.59500	4.181964	-0.267710
1.59667	4.199374	-0.267736
1.59833	4.216341	-0.267764
1.60000	4.232213	-0.267784
1.60167	4.248463	-0.267803
1.60333	4.265898	-0.267826
1.60500	4.282496	-0.267845
1.60667	4.300004	-0.267859
1.60833	4.316153	-0.267876
1.61000	4.331144	-0.267901
1.61167	4.348828	-0.267925
1.61333	4.365201	-0.267954
1.61500	4.382954	-0.267989
1.61667	4.398909	-0.268028
1.61833	4.416099	-0.268067
1.62000	4.432148	-0.268099
1.62167	4.448412	-0.268131
1.62333	4.465998	-0.268163
1.62500	4.480624	-0.268192
1.62667	4.498736	-0.268230
1.62833	4.514467	-0.268269
1.63000	4.531126	-0.268309
1.63167	4.548025	-0.268347
1.63333	4.563761	-0.268378
1.63500	4.581637	-0.268404
1.63667	4.597915	-0.268430
1.63833	4.613823	-0.268448
1.64000	4.631006	-0.268467
1.64167	4.647854	-0.268489
1.64333	4.664462	-0.268512
1.64500	4.679846	-0.268540
1.64667	4.696255	-0.268574
1.64833	4.714136	-0.268615
1.65000	4.730801	-0.268651
1.65167	4.746762	-0.268680
1.65333	4.762745	-0.268704
1.65500	4.779877	-0.268724
1.65667	4.796151	-0.268744
1.65833	4.813291	-0.268774
1.66000	4.830812	-0.268806
1.66167	4.848022	-0.268839
1.66333	4.863818	-0.268872
1.66500	4.879738	-0.268910
1.66667	4.897246	-0.268950
1.66833	4.914231	-0.268986
1.67000	4.929653	-0.269013
1.67167	4.946135	-0.269035
1.67333	4.962659	-0.269051
1.67500	4.979784	-0.269066
1.67667	4.996276	-0.269090
1.67833	5.012862	-0.269121
1.68000	5.029258	-0.269151
1.68167	5.046733	-0.269184
1.68333	5.062896	-0.269218
1.68500	5.079825	-0.269255
1.68667	5.096576	-0.269289
1.68833	5.112830	-0.269329
1.69000	5.129022	-0.269369
1.69167	5.145484	-0.269405
1.69333	5.161877	-0.269439
1.69500	5.179510	-0.269473
1.69667	5.195848	-0.269502
1.69833	5.211688	-0.269531
1.70000	5.228590	-0.269562
1.70167	5.246222	-0.269595
1.70333	5.262595	-0.269629
1.70500	5.278152	-0.269658
1.70667	5.295521	-0.269688
1.70833	5.311428	-0.269720
1.71000	5.328481	-0.269749
1.71167	5.344418	-0.269772
1.71333	5.361561	-0.269801
1.71500	5.378438	-0.269833
1.71667	5.394726	-0.269868
1.71833	5.412061	-0.269895
1.72000	5.428462	-0.269924
1.72167	5.444450	-0.269956
1.72333	5.462473	-0.269993
1.72500	5.477898	-0.270030
1.72667	5.494370	-0.270064
1.72833	5.511259	-0.270088
1.73000	5.527693	-0.270108
1.73167	5.544451	-0.270126
1.73333	5.562082	-0.270144
1.73500	5.578828	-0.270164
1.73667	5.593866	-0.270179
1.73833	5.611455	-0.270187
1.74000	5.628307	-0.270193
1.74167	5.644014	-0.270202
1.74333	5.660847	-0.270215
1.74500	5.677789	-0.270232
1.74667	5.694318	-0.270252
1.74833	5.710758	-0.270275
1.75000	5.727741	-0.270304
1.75167	5.742973	-0.270334
1.75333	5.759838	-0.270370
1.75500	5.777606	-0.270464
1.75667	5.793199	-0.270631
1.75833	5.811510	-0.270740
1.76000	5.826635	-0.270837
1.76167	5.844055	-0.270885
1.76333	5.860392	-0.270914
1.76500	5.877135	-0.270930
1.76667	5.894135	-0.270937
1.76833	5.910270	-0.270939
1.77000	5.927316	-0.270943
1.77167	5.943764	-0.270945
1.77333	5.961098	-0.270957
1.77500	5.976800	-0.270973
1.77667	5.993658	-0.270986
1.77833	6.009574	-0.270998
1.78000	6.025622	-0.271017
1.78167	6.043606	-0.271037
1.78333	6.058989	-0.271054
1.78500	6.076411	-0.271072
1.78667	6.092677	-0.271091
1.78833	6.109660	-0.271118
1.79000	6.125753	-0.271165
1.79167	6.143270	-0.271313
1.79333	6.159356	-0.271525
1.79500	6.175953	-0.271676
1.79667	6.192780	-0.271797
1.79833	6.210376	-0.271864
1.80000	6.226634	-0.271900
1.80167	6.242975	-0.271928
1.80333	6.260330	-0.271948
1.80500	6.276647	-0.271963
1.80667	6.293076	-0.271974
1.80833	6.309276	-0.271989
1.81000	6.325935	-0.272013
1.81167	6.343089	-0.272042
1.81333	6.359384	-0.272065
1.81500	6.376108	-0.272096
1.81667	6.392469	-0.272122
1.81833	6.408825	-0.272150
1.82000	6.425467	-0.272181
1.82167	6.442682	-0.272215
1.82333	6.459901	-0.272244
1.82500	6.475503	-0.272264
1.82667	6.492572	-0.272279
1.82833	6.509521	-0.272293
1.83000	6.526955	-0.272303
1.83167	6.543111	-0.272309
1.83333	6.558765	-0.272313
1.83500	6.575098	-0.272314
1.83667	6.591855	-0.272322
1.83833	6.608069	-0.272339
1.84000	6.625391	-0.272365
1.84167	6.641898	-0.272394
1.84333	6.658327	-0.272423
1.84500	6.674709	-0.272449
1.84667	6.691611	-0.272477
1.84833	6.709834	-0.272503
1.85000	6.726431	-0.272530
1.85167	6.743210	-0.272553
1.85333	6.758443	-0.272574
1.85500	6.775980	-0.272596
1.85667	6.793168	-0.272620
1.85833	6.808973	-0.272639
1.86000	6.824804	-0.272661
1.86167	6.841979	-0.272688
1.86333	6.858573	-0.272712
1.86500	6.874786	-0.272733
1.86667	6.891718	-0.272756
1.86833	6.909427	-0.272771
1.87000	6.924630	-0.272787
1.87167	6.941216	-0.272790
1.87333	6.959470	-0.272792
1.87500	6.975222	-0.272793
1.87667	6.991154	-0.272792
1.87833	7.008469	-0.272790
1.88000	7.024518	-0.272793
1.88167	7.040988	-0.272800
1.88333	7.057722	-0.272813
1.88500	7.074455	-0.272855
1.88667	7.091197	-0.272919
1.88833	7.108035	-0.273014
1.89000	7.124987	-0.273078
1.89167	7.141701	-0.273153
1.89333	7.158373	-0.273233
1.89500	7.173827	-0.273307
1.89667	7.191734	-0.273341
1.89833	7.208598	-0.273365
1.90000	7.225432	-0.273388
1.90167	7.241601	-0.273407
1.90333	7.259356	-0.273424
1.90500	7.274936	-0.273448
1.90667	7.290961	-0.273475
1.90833	7.307981	-0.273494
1.91000	7.323813	-0.273515
1.91167	7.340467	-0.273532
1.91333	7.357632	-0.273545
1.91500	7.374338	-0.273556
1.91667	7.391091	-0.273567
1.91833	7.408118	-0.273582
1.92000	7.423181	-0.273599
1.92167	7.441141	-0.273618
1.92333	7.457739	-0.273638
1.92500	7.474418	-0.273658
1.92667	7.490471	-0.273670
1.92833	7.506875	-0.273685
1.93000	7.524457	-0.273700
1.93167	7.540019	-0.273714
1.93333	7.557514	-0.273728
1.93500	7.573736	-0.273739
1.93667	7.591229	-0.273750
1.93833	7.607260	-0.273756
1.94000	7.625063	-0.273775
1.94167	7.641713	-0.273799
1.94333	7.657500	-0.273825
1.94500	7.674513	-0.273858
1.94667	7.690194	-0.273890
1.94833	7.706497	-0.273920
1.95000	7.723763	-0.273967
1.95167	7.739835	-0.274132
1.95333	7.756961	-0.274187
1.95500	7.773874	-0.274254
1.95667	7.789252	-0.274293
1.95833	7.807502	-0.274321
1.96000	7.824234	-0.274348
1.96167	7.840104	-0.274375
1.96333	7.856785	-0.274406
1.96500	7.874300	-0.274441
1.96667	7.892323	-0.274477
1.96833	7.907292	-0.274513
1.97000	7.924758	-0.274589
1.97167	7.941195	-0.274625
1.97333	7.958546	-0.274660
1.97500	7.973577	-0.274688
1.97667	7.990285	-0.274708
1.97833	8.006886	-0.274723
1.98000	8.023238	-0.274732
1.98167	8.039865	-0.274737
1.98333	8.056654	-0.274744
1.98500	8.073297	-0.274752
1.98667	8.090720	-0.274764
1.98833	8.107615	-0.274782
1.99000	8.123941	-0.274806
1.99167	8.140711	-0.274830
1.99333	8.156749	-0.274854
1.99500	8.173894	-0.274880
1.99667	8.191763	-0.274911
1.99833	8.208378	-0.274942
2.00000	8.224160	-0.274976
2.00167	8.241475	-0.275001
2.00333	8.256955	-0.275017
2.00500	8.274714	-0.275031
2.00667	8.291373	-0.275049
2.00833	8.306824	-0.275064
2.01000	8.323429	-0.275081
2.01167	8.340214	-0.275104
2.01333	8.357491	-0.275135
2.01500	8.374605	-0.275164
2.01667	8.391359	-0.275196
2.01833	8.406676	-0.275225
2.02000	8.423710	-0.275249
2.02167	8.440845	-0.275261
2.02333	8.456421	-0.275270
2.02500	8.473144	-0.275282
2.02667	8.489759	-0.275295
2.02833	8.506433	-0.275309
2.03000	8.522797	-0.275328
2.03167	8.539811	-0.275364
2.03333	8.557847	-0.275435
2.03500	8.572646	-0.275511
2.03667	8.589983	-0.275548
2.03833	8.606417	-0.275582
2.04000	8.622744	-0.275607
2.04167	8.639899	-0.275627
2.04333	8.657056	-0.275644
2.04500	8.673540	-0.275658
2.04667	8.689876	-0.275666
2.04833	8.707170	-0.275676
2.05000	8.723271	-0.275694
2.05167	8.739697	-0.275714
2.05333	8.756277	-0.275737
2.05500	8.773276	-0.275760
2.05667	8.790566	-0.275778
2.05833	8.806678	-0.275804
2.06000	8.823401	-0.275831
2.06167	8.840111	-0.275855
2.06333	8.856672	-0.275878
2.06500	8.871960	-0.275895
2.06667	8.889191	-0.275907
2.06833	8.906042	-0.275920
2.07000	8.922261	-0.275934
2.07167	8.940080	-0.275953
2.07333	8.956475	-0.275977
2.07500	8.972585	-0.275996
2.07667	8.990815	-0.276028
2.07833	9.007012	-0.276061
2.08000	9.022433	-0.276087
2.08167	9.039988	-0.276113
2.08333	9.055420	-0.276134
2.08500	9.072469	-0.276151
2.08667	9.088445	-0.276158
2.08833	9.105072	-0.276167
2.09000	9.122109	-0.276185
2.09167	9.137856	-0.276215
2.09333	9.156222	-0.276251
2.09500	9.173221	-0.276347
2.09667	9.189285	-0.276458
2.09833	9.206657	-0.276528
2.10000	9.223536	-0.276593
2.10167	9.240113	-0.276711
2.10333	9.257687	-0.276804
2.10500	9.272492	-0.276834
2.10667	9.289779	-0.276861
2.10833	9.305439	-0.276880
2.11000	9.323814	-0.276896
2.11167	9.339544	-0.276917
2.11333	9.356897	-0.276935
2.11500	9.373989	-0.276952
2.11667	9.389391	-0.276968
2.11833	9.407293	-0.276992
2.12000	9.422404	-0.277021
2.12167	9.440118	-0.277048
2.12333	9.455735	-0.277071
2.12500	9.472334	-0.277100
2.12667	9.489470	-0.277122
2.12833	9.505674	-0.277136
2.13000	9.521737	-0.277146
2.13167	9.538065	-0.277156
2.13333	9.555459	-0.277168
2.13500	9.572482	-0.277178
2.13667	9.588929	-0.277198
2.13833	9.605665	-0.277221
2.14000	9.622601	-0.277251
2.14167	9.639598	-0.277276
2.14333	9.655829	-0.277311
2.14500	9.673355	-0.277348
2.14667	9.689691	-0.277405
2.14833	9.706525	-0.277459
2.15000	9.722733	-0.277493
2.15167	9.739457	-0.277518
2.15333	9.756004	-0.277540
2.15500	9.772525	-0.277560
2.15667	9.789124	-0.277575
2.15833	9.805520	-0.277595
2.16000	9.822308	-0.277616
2.16167	9.838634	-0.277632
2.16333	9.856339	-0.277648
2.16500	9.872597	-0.277666
2.16667	9.889378	-0.277686
2.16833	9.905959	-0.277707
2.17000	9.921777	-0.277734
2.17167	9.939611	-0.277760
2.17333	9.954761	-0.277786
2.17500	9.971805	-0.277807
2.17667	9.988170	-0.277827
2.17833	10.004975	-0.277853
2.18000	10.021662	-0.277878
2.18167	10.038849	-0.277908
2.18333	10.055656	-0.277938
2.18500	10.072551	-0.277969
2.18667	10.089460	-0.277993
2.18833	10.106084	-0.278019
2.19000	10.122093	-0.278047
2.19167	10.139863	-0.278076
2.19333	10.155991	-0.278098
2.19500	10.171890	-0.278111
2.19667	10.188758	-0.278123
2.19833	10.204988	-0.278132
2.20000	10.221963	-0.278146
2.20167	10.238825	-0.278163
2.20333	10.255531	-0.278180
2.20500	10.272732	-0.278196
2.20667	10.288868	-0.278211
2.20833	10.305108	-0.278233
2.21000	10.321711	-0.278258
2.21167	10.339073	-0.278286
2.21333	10.355895	-0.278310
2.21500	10.371451	-0.278338
2.21667	10.389336	-0.278369
2.21833	10.405011	-0.278402
2.22000	10.422096	-0.278434
2.22167	10.438792	-0.278460
2.22333	10.455210	-0.278484
2.22500	10.471456	-0.278502
2.22667	10.488139	-0.278512
2.22833	10.505251	-0.278525
2.23000	10.521304	-0.278535
2.23167	10.538166	-0.278544
2.23333	10.554705	-0.278549
2.23500	10.571281	-0.278554
2.23667	10.588330	-0.278559
2.23833	10.605052	-0.278565
2.24000	10.622614	-0.278573
2.24167	10.637880	-0.278583
2.24333	10.655349	-0.278601
2.24500	10.671613	-0.278619
2.24667	10.687917	-0.278641
2.24833	10.704794	-0.278672
2.25000	10.721443	-0.278773
2.25167	10.738787	-0.278896
2.25333	10.754848	-0.279029
2.25500	10.772116	-0.279136
2.25667	10.788292	-0.279187
2.25833	10.804825	-0.279233
2.26000	10.821498	-0.279267
2.26167	10.839600	-0.279299
2.26333	10.854747	-0.279318
2.26500	10.871927	-0.279327
2.26667	10.889193	-0.279330
2.26833	10.904790	-0.279328
2.27000	10.921516	-0.279333
2.27167	10.937212	-0.279345
2.27333	10.954443	-0.279353
2.27500	10.970078	-0.279367
2.27667	10.986584	-0.279392
2.27833	11.004122	-0.279420
2.28000	11.021811	-0.279451
2.28167	11.038640	-0.279482
2.28333	11.055454	-0.279512
2.28500	11.071296	-0.279539
2.28667	11.087770	-0.279560
2.28833	11.104695	-0.279587
2.29000	11.121959	-0.279615
2.29167	11.138734	-0.279636
2.29333	11.154748	-0.279660
2.29500	11.171190	-0.279685
2.29667	11.188765	-0.279710
2.29833	11.204680	-0.279731
2.30000	11.222033	-0.279756
2.30167	11.238657	-0.279786
2.30333	11.254541	-0.279806
2.30500	11.271231	-0.279818
2.30667	11.287503	-0.279834
2.30833	11.304505	-0.279852
2.31000	11.321229	-0.279871
2.31167	11.337063	-0.279890
2.31333	11.354719	-0.279908
2.31500	11.371149	-0.279935
2.31667	11.387041	-0.279959
2.31833	11.404374	-0.279988
2.32000	11.420649	-0.280017
2.32167	11.436980	-0.280046
2.32333	11.453331	-0.280074
2.32500	11.470589	-0.280099
2.32667	11.487321	-0.280121
2.32833	11.503704	-0.280144
2.33000	11.519652	-0.280158
2.33167	11.537085	-0.280171
2.33333	11.553956	-0.280190
2.33500	11.570944	-0.280216
2.33667	11.586960	-0.280239
2.33833	11.603387	-0.280251
2.34000	11.621253	-0.280261
2.34167	11.637022	-0.280269
2.34333	11.654779	-0.280275
2.34500	11.670372	-0.280286
2.34667	11.686715	-0.280301
2.34833	11.702922	-0.280319
2.35000	11.720288	-0.280339
2.35167	11.737134	-0.280356
2.35333	11.754661	-0.280390
2.35500	11.771162	-0.280499
2.35667	11.786999	-0.280579
2.35833	11.803847	-0.280616
2.36000	11.820230	-0.280651
2.36167	11.838125	-0.280678
2.36333	11.854270	-0.280702
2.36500	11.869967	-0.280727
2.36667	11.887849	-0.280755
2.36833	11.902974	-0.280777
2.37000	11.920712	-0.280789
2.37167	11.936802	-0.280796
2.37333	11.954556	-0.280808
2.37500	11.970235	-0.280811
2.37667	11.987058	-0.280812
2.37833	12.002738	-0.280817
2.38000	12.020556	-0.280826
2.38167	12.037891	-0.280841
2.38333	12.054480	-0.280865
2.38500	12.070899	-0.280897
2.38667	12.086247	-0.280953
2.38833	12.103642	-0.280996
2.39000	12.120962	-0.281032
2.39167	12.137323	-0.281089
2.39333	12.153652	-0.281152
2.39500	12.170609	-0.281189
2.39667	12.186398	-0.281228
2.39833	12.204036	-0.281261
2.40000	12.219890	-0.281292
2.40167	12.236992	-0.281322
2.40333	12.254247	-0.281348
2.40500	12.270427	-0.281371
2.40667	12.287736	-0.281387
2.40833	12.303835	-0.281393
2.41000	12.320091	-0.281402
2.41167	12.337889	-0.281417
2.41333	12.353647	-0.281439
2.41500	12.370947	-0.281490
2.41667	12.386804	-0.281571
2.41833	12.404057	-0.281683
2.42000	12.420020	-0.281773
2.42167	12.437734	-0.281856
2.42333	12.454865	-0.281899
2.42500	12.471405	-0.281925
2.42667	12.487631	-0.281942
2.42833	12.503471	-0.281945
2.43000	12.520620	-0.281945
2.43167	12.537227	-0.281941
2.43333	12.553508	-0.281944
2.43500	12.570333	-0.281951
2.43667	12.587734	-0.281964
2.43833	12.604090	-0.281988
2.44000	12.621697	-0.282045
2.44167	12.637097	-0.282147
2.44333	12.653948	-0.282183
2.44500	12.671648	-0.282213
2.44667	12.687324	-0.282234
2.44833	12.704585	-0.282244
2.45000	12.719705	-0.282250
2.45167	12.736479	-0.282256
2.45333	12.753302	-0.282252
2.45500	12.769846	-0.282248
2.45667	12.787582	-0.282247
2.45833	12.803087	-0.282259
2.46000	12.820507	-0.282282
2.46167	12.836740	-0.282344
2.46333	12.854284	-0.282433
2.46500	12.870005	-0.282500
2.46667	12.887500	-0.282550
2.46833	12.904087	-0.282581
2.47000	12.920992	-0.282614
2.47167	12.937351	-0.282640
2.47333	12.954688	-0.282665
2.47500	12.970634	-0.282690
2.47667	12.988013	-0.282711
2.47833	13.004455	-0.282735
2.48000	13.021423	-0.282766
2.48167	13.037480	-0.282793
2.48333	13.054625	-0.282814
2.48500	13.070575	-0.282833
2.48667	13.088643	-0.282846
2.48833	13.104066	-0.282853
2.49000	13.121249	-0.282861
2.49167	13.136723	-0.282865
2.49333	13.153968	-0.282879
2.49500	13.170498	-0.282905
2.49667	13.187214	-0.282937
2.49833	13.203933	-0.282969
2.50000	13.220478	-0.283005
2.50167	13.237242	-0.283037
2.50333	13.252928	-0.283070
2.50500	13.270272	-0.283103
2.50667	13.287092	-0.283125
2.50833	13.303431	-0.283143
2.51000	13.320690	-0.283150
2.51167	13.336704	-0.283166
2.51333	13.353937	-0.283191
2.51500	13.371571	-0.283220
2.51667	13.387255	-0.283240
2.51833	13.403603	-0.283258
2.52000	13.420883	-0.283273
2.52167	13.437151	-0.283292
2.52333	13.454563	-0.283313
2.52500	13.470636	-0.283336
2.52667	13.486250	-0.283362
2.52833	13.503819	-0.283386
2.53000	13.520575	-0.283408
2.53167	13.536790	-0.283440
2.53333	13.554519	-0.283480
2.53500	13.570067	-0.283523
2.53667	13.585467	-0.283557
2.53833	13.602585	-0.283589
2.54000	13.620074	-0.283620
2.54167	13.636026	-0.283650
2.54333	13.652940	-0.283678
2.54500	13.671739	-0.283705
2.54667	13.687227	-0.283736
2.54833	13.704031	-0.283763
2.55000	13.719721	-0.283792
2.55167	13.737317	-0.283821
2.55333	13.753814	-0.283857
2.55500	13.769810	-0.283889
2.55667	13.785848	-0.283911
2.55833	13.804135	-0.283938
2.56000	13.819727	-0.283963
2.56167	13.837581	-0.283990
2.56333	13.854263	-0.284008
2.56500	13.870375	-0.284034
2.56667	13.887346	-0.284052
2.56833	13.905338	-0.284072
2.57000	13.920333	-0.284093
2.57167	13.937166	-0.284116
2.57333	13.953506	-0.284136
2.57500	13.970022	-0.284150
2.57667	13.986822	-0.284169
2.57833	14.003768	-0.284191
2.58000	14.020689	-0.284213
2.58167	14.036097	-0.284235
2.58333	14.053818	-0.284256
2.58500	14.070404	-0.284275
2.58667	14.087849	-0.284302
2.58833	14.103961	-0.284329
2.59000	14.121241	-0.284364
2.59167	14.136849	-0.284394
2.59333	14.154648	-0.284425
2.59500	14.171022	-0.284450
2.59667	14.187025	-0.284467
2.59833	14.203871	-0.284486
2.60000	14.219968	-0.284507
2.60167	14.238030	-0.284530
2.60333	14.253916	-0.284551
2.60500	14.270835	-0.284584
2.60667	14.287235	-0.284613
2.60833	14.303359	-0.284645
2.61000	14.319994	-0.284681
2.61167	14.337281	-0.284716
2.61333	14.353805	-0.284743
2.61500	14.370346	-0.284775
2.61667	14.386956	-0.284802
2.61833	14.403976	-0.284824
2.62000	14.420204	-0.284843
2.62167	14.437099	-0.284862
2.62333	14.454268	-0.284889
2.62500	14.470156	-0.284927
2.62667	14.486863	-0.284964
2.62833	14.503261	-0.284999
2.63000	14.520297	-0.285030
2.63167	14.536960	-0.285056
2.63333	14.553614	-0.285093
2.63500	14.570407	-0.285124
2.63667	14.586290	-0.285146
2.63833	14.604192	-0.285161
2.64000	14.620117	-0.285173
2.64167	14.637875	-0.285184
2.64333	14.653900	-0.285190
2.64500	14.670580	-0.285204
2.64667	14.688191	-0.285223
2.64833	14.703222	-0.285245
2.65000	14.719331	-0.285267
2.65167	14.736280	-0.285294
2.65333	14.753349	-0.285320
2.65500	14.770588	-0.285345
2.65667	14.787246	-0.285372
2.65833	14.803537	-0.285402
2.66000	14.820586	-0.285432
2.66167	14.837240	-0.285454
2.66333	14.854036	-0.285485
2.66500	14.870603	-0.285522
2.66667	14.887556	-0.285567
2.66833	14.902455	-0.285606
2.67000	14.920058	-0.285642
2.67167	14.937198	-0.285674
2.67333	14.954172	-0.285706
2.67500	14.971051	-0.285738
2.67667	14.987315	-0.285771
2.67833	15.004276	-0.285805
2.68000	15.021107	-0.285833
2.68167	15.038968	-0.285869
2.68333	15.054882	-0.285915
2.68500	15.071069	-0.285954
2.68667	15.087763	-0.285986
2.68833	15.102876	-0.286014
2.69000	15.119912	-0.286032
2.69167	15.138136	-0.286052
2.69333	15.152492	-0.286074
2.69500	15.170047	-0.286088
2.69667	15.187382	-0.286101
2.69833	15.203588	-0.286110
2.70000	15.220611	-0.286130
2.70167	15.238603	-0.286159
2.70333	15.253752	-0.286185
2.70500	15.270514	-0.286216
2.70667	15.287576	-0.286243
2.70833	15.304319	-0.286273
2.71000	15.321694	-0.286302
2.71167	15.337034	-0.286330
2.71333	15.354026	-0.286355
2.71500	15.371657	-0.286379
2.71667	15.387068	-0.286402
2.71833	15.404073	-0.286425
2.72000	15.420011	-0.286445
2.72167	15.436901	-0.286460
2.72333	15.453218	-0.286475
2.72500	15.470024	-0.286491
2.72667	15.486976	-0.286510
2.72833	15.503003	-0.286530
2.73000	15.521124	-0.286551
2.73167	15.537850	-0.286571
2.73333	15.553824	-0.286602
2.73500	15.571222	-0.286631
2.73667	15.586436	-0.286666
2.73833	15.603680	-0.286704
2.74000	15.621735	-0.286739
2.74167	15.636603	-0.286770
2.74333	15.653440	-0.286797
2.74500	15.671500	-0.286825
2.74667	15.687853	-0.286859
2.74833	15.704467	-0.286897
2.75000	15.721016	-0.286933
2.75167	15.737067	-0.286967
2.75333	15.755545	-0.286992
2.75500	15.771103	-0.287014
2.75667	15.787503	-0.287033
2.75833	15.803490	-0.287047
2.76000	15.819798	-0.287055
2.76167	15.837389	-0.287060
2.76333	15.853645	-0.287066
2.76500	15.870744	-0.287075
2.76667	15.886162	-0.287095
2.76833	15.903797	-0.287125
2.77000	15.919985	-0.287159
2.77167	15.936441	-0.287192
2.77333	15.953576	-0.287234
2.77500	15.969990	-0.287310
2.77667	15.987039	-0.287352
2.77833	16.003418	-0.287389
2.78000	16.020267	-0.287419
2.78167	16.036686	-0.287445
2.78333	16.054255	-0.287469
2.78500	16.070612	-0.287487
2.78667	16.086735	-0.287510
2.78833	16.103872	-0.287525
2.79000	16.119907	-0.287540
2.79167	16.136890	-0.287557
2.79333	16.153111	-0.287574
2.79500	16.170288	-0.287594
2.79667	16.187086	-0.287616
2.79833	16.203823	-0.287635
2.80000	16.220379	-0.287657
2.80167	16.236897	-0.287687
2.80333	16.253588	-0.287713
2.80500	16.270758	-0.287744
2.80667	16.287552	-0.287780
2.80833	16.304039	-0.287817
2.81000	16.320599	-0.287852
2.81167	16.337360	-0.287888
2.81333	16.354595	-0.287916
2.81500	16.370798	-0.287945
2.81667	16.387493	-0.287972
2.81833	16.403625	-0.288001
2.82000	16.420845	-0.288033
2.82167	16.436985	-0.288062
2.82333	16.454754	-0.288089
2.82500	16.470787	-0.288110
2.82667	16.487526	-0.288132
2.82833	16.503727	-0.288154
2.83000	16.520235	-0.288185
2.83167	16.538191	-0.288211
2.83333	16.553408	-0.288248
2.83500	16.569895	-0.288282
2.83667	16.587517	-0.288310
2.83833	16.604012	-0.288338
2.84000	16.621004	-0.288361
2.84167	16.637356	-0.288373
2.84333	16.654232	-0.288380
2.84500	16.670158	-0.288385
2.84667	16.687099	-0.288392
2.84833	16.703556	-0.288409
2.85000	16.719015	-0.288429
2.85167	16.736095	-0.288461
2.85333	16.753180	-0.288493
2.85500	16.769457	-0.288529
2.85667	16.785807	-0.288589
2.85833	16.803598	-0.288635
2.86000	16.821196	-0.288674
2.86167	16.836628	-0.288742
2.86333	16.853764	-0.288805
2.86500	16.870647	-0.288840
2.86667	16.887403	-0.288866
2.86833	16.904289	-0.288889
2.87000	16.920536	-0.288906
2.87167	16.937048	-0.288925
2.87333	16.953360	-0.288943
2.87500	16.969198	-0.288962
2.87667	16.986578	-0.288982
2.87833	17.003366	-0.289007
2.88000	17.020275	-0.289038
2.88167	17.037336	-0.289069
2.88333	17.053064	-0.289093
2.88500	17.070179	-0.289117
2.88667	17.086172	-0.289143
2.88833	17.103519	-0.289162
2.89000	17.120115	-0.289182
2.89167	17.136513	-0.289206
2.89333	17.153706	-0.289231
2.89500	17.170914	-0.289257
2.89667	17.186407	-0.289287
2.89833	17.203648	-0.289326
2.90000	17.220171	-0.289363
2.90167	17.235868	-0.289399
2.90333	17.253120	-0.289429
2.90500	17.269524	-0.289456
2.90667	17.286886	-0.289475
2.90833	17.303810	-0.289482
2.91000	17.320097	-0.289489
2.91167	17.336639	-0.289496
2.91333	17.353895	-0.289501
2.91500	17.369568	-0.289507
2.91667	17.386244	-0.289521
2.91833	17.403521	-0.289543
2.92000	17.419727	-0.289577
2.92167	17.436167	-0.289612
2.92333	17.454031	-0.289654
2.92500	17.471266	-0.289682
2.92667	17.486471	-0.289700
2.92833	17.503130	-0.289710
2.93000	17.521076	-0.289723
2.93167	17.537239	-0.289736
2.93333	17.554140	-0.289753
2.93500	17.570360	-0.289777
2.93667	17.586775	-0.289807
2.93833	17.603977	-0.289844
2.94000	17.620226	-0.289886
2.94167	17.636707	-0.289922
2.94333	17.653511	-0.289956
2.94500	17.669825	-0.289981
2.94667	17.686533	-0.290001
2.94833	17.704147	-0.290021
2.95000	17.719654	-0.290044
2.95167	17.736641	-0.290072
2.95333	17.753553	-0.290103
2.95500	17.770990	-0.290139
2.95667	17.787441	-0.290196
2.95833	17.804005	-0.290258
2.96000	17.820950	-0.290296
2.96167	17.837688	-0.290336
2.96333	17.853777	-0.290373
2.96500	17.871195	-0.290405
2.96667	17.886583	-0.290433
2.96833	17.904108	-0.290463
2.97000	17.920906	-0.290498
2.97167	17.936726	-0.290527
2.97333	17.953184	-0.290555
2.97500	17.969776	-0.290577
2.97667	17.986788	-0.290599
2.97833	18.003824	-0.290627
2.98000	18.020235	-0.290649
2.98167	18.037220	-0.290682
2.98333	18.054724	-0.290714
2.98500	18.069717	-0.290744
2.98667	18.087114	-0.290773
2.98833	18.103870	-0.290803
2.99000	18.120640	-0.290829
2.99167	18.136694	-0.290859
2.99333	18.153450	-0.290884
2.99500	18.170715	-0.290909
2.99667	18.186792	-0.290932
2.99833	18.203451	-0.290948
3.00000	18.220545	-0.290963
3.00167	18.237125	-0.290982
3.00333	18.254208	-0.291001
3.00500	18.270727	-0.291019
3.00667	18.287056	-0.291032
3.00833	18.303970	-0.291043
3.01000	18.321108	-0.291063
3.01167	18.337072	-0.291090
3.01333	18.353739	-0.291123
3.01500	18.369898	-0.291171
3.01667	18.386583	-0.291243
3.01833	18.403532	-0.291282
3.02000	18.420555	-0.291339
3.02167	18.437149	-0.291385
3.02333	18.453365	-0.291425
3.02500	18.469614	-0.291453
3.02667	18.487368	-0.291478
3.02833	18.504236	-0.291495
3.03000	18.520990	-0.291512
3.03167	18.537874	-0.291530
3.03333	18.553484	-0.291546
3.03500	18.570852	-0.291565
3.03667	18.586498	-0.291583
3.03833	18.604296	-0.291603
3.04000	18.620527	-0.291627
3.04167	18.637094	-0.291651
3.04333	18.653711	-0.291674
3.04500	18.670303	-0.291703
3.04667	18.686659	-0.291734
3.04833	18.703827	-0.291770
3.05000	18.720791	-0.291824
3.05167	18.737293	-0.291931
3.05333	18.753950	-0.292056
3.05500	18.771255	-0.292125
3.05667	18.787813	-0.292199
3.05833	18.805220	-0.292264
3.06000	18.821821	-0.292304
3.06167	18.838091	-0.292340
3.06333	18.854984	-0.292368
3.06500	18.870663	-0.292381
3.06667	18.887285	-0.292391
3.06833	18.903765	-0.292399
3.07000	18.920101	-0.292410
3.07167	18.937355	-0.292419
3.07333	18.953472	-0.292429
3.07500	18.971310	-0.292437
3.07667	18.987722	-0.292453
3.07833	19.003889	-0.292474
3.08000	19.020811	-0.292498
3.08167	19.037121	-0.292527
3.08333	19.054667	-0.292559
3.08500	19.071995	-0.292595
3.08667	19.087572	-0.292633
3.08833	19.103989	-0.292681
3.09000	19.121914	-0.292724
3.09167	19.137547	-0.292763
3.09333	19.153950	-0.292792
3.09500	19.171808	-0.292826
3.09667	19.187721	-0.292851
3.09833	19.204384	-0.292865
3.10000	19.222172	-0.292873
3.10167	19.238010	-0.292888
3.10333	19.254763	-0.292904
3.10500	19.271385	-0.292923
3.10667	19.286688	-0.292946
3.10833	19.303442	-0.292974
3.11000	19.321648	-0.293006
3.11167	19.336870	-0.293032
3.11333	19.354847	-0.293054
3.11500	19.371016	-0.293078
3.11667	19.387371	-0.293109
3.11833	19.404892	-0.293137
3.12000	19.420454	-0.293171
3.12167	19.436520	-0.293212
3.12333	19.454382	-0.293251
3.12500	19.470737	-0.293289
3.12667	19.486692	-0.293328
3.12833	19.504322	-0.293386
3.13000	19.521774	-0.293418
3.13167	19.537548	-0.293447
3.13333	19.554737	-0.293475
3.13500	19.570881	-0.293502
3.13667	19.587526	-0.293531
3.13833	19.604269	-0.293558
3.14000	19.622072	-0.293586
3.14167	19.638893	-0.293610
3.14333	19.655104	-0.293625
3.14500	19.672674	-0.293632
3.14667	19.687777	-0.293637
3.14833	19.704844	-0.293642
3.15000	19.721344	-0.293651
3.15167	19.737135	-0.293666
3.15333	19.754061	-0.293681
3.15500	19.770859	-0.293700
3.15667	19.786413	-0.293718
3.15833	19.804449	-0.293744
3.16000	19.820562	-0.293777
3.16167	19.838640	-0.293812
3.16333	19.854618	-0.293844
3.16500	19.870499	-0.293876
3.16667	19.886625	-0.293905
3.16833	19.904810	-0.293940
3.17000	19.920444	-0.293973
3.17167	19.937315	-0.294000
3.17333	19.953829	-0.294026
3.17500	19.970772	-0.294048
3.17667	19.986954	-0.294075
3.17833	20.004410	-0.294110
3.18000	20.020128	-0.294145
3.18167	20.037979	-0.294186
3.18333	20.053461	-0.294233
3.18500	20.071966	-0.294310
3.18667	20.087755	-0.294421
3.18833	20.104128	-0.294475
3.19000	20.120672	-0.294508
3.19167	20.137518	-0.294525
3.19333	20.154335	-0.294534
3.19500	20.170683	-0.294541
3.19667	20.187576	-0.294546
3.19833	20.204369	-0.294552
3.20000	20.221279	-0.294556
3.20167	20.237833	-0.294578
3.20333	20.254097	-0.294607
3.20500	20.270107	-0.294665
3.20667	20.287237	-0.294735
3.20833	20.303429	-0.294807
3.21000	20.320076	-0.294892
3.21167	20.336176	-0.294932
3.21333	20.353203	-0.294966
3.21500	20.371103	-0.294992
3.21667	20.387356	-0.295009
3.21833	20.404009	-0.295021
3.22000	20.420412	-0.295042
3.22167	20.435963	-0.295053
3.22333	20.454042	-0.295067
3.22500	20.469828	-0.295083
3.22667	20.487534	-0.295096
3.22833	20.504835	-0.295116
3.23000	20.520912	-0.295142
3.23167	20.538074	-0.295171
3.23333	20.554285	-0.295207
3.23500	20.571512	-0.295241
3.23667	20.587603	-0.295268
3.23833	20.604435	-0.295298
3.24000	20.621906	-0.295326
3.24167	20.637373	-0.295359
3.24333	20.654741	-0.295393
3.24500	20.670696	-0.295425
3.24667	20.687054	-0.295456
3.24833	20.703941	-0.295486
3.25000	20.720192	-0.295515
3.25167	20.737154	-0.295547
3.25333	20.754635	-0.295581
3.25500	20.771385	-0.295603
3.25667	20.787802	-0.295619
3.25833	20.803867	-0.295634
3.26000	20.820593	-0.295651
3.26167	20.837194	-0.295668
3.26333	20.854036	-0.295685
3.26500	20.869783	-0.295708
3.26667	20.887510	-0.295737
3.26833	20.903988	-0.295767
3.27000	20.921083	-0.295796
3.27167	20.936666	-0.295822
3.27333	20.953953	-0.295847
3.27500	20.971260	-0.295873
3.27667	20.988111	-0.295902
3.27833	21.004360	-0.295932
3.28000	21.020802	-0.295964
3.28167	21.038630	-0.295990
3.28333	21.054983	-0.296018
3.28500	21.070745	-0.296051
3.28667	21.087421	-0.296076
3.28833	21.103888	-0.296093
3.29000	21.120979	-0.296107
3.29167	21.137318	-0.296121
3.29333	21.154432	-0.296136
3.29500	21.170488	-0.296159
3.29667	21.186136	-0.296182
3.29833	21.204042	-0.296208
3.30000	21.220177	-0.296238
3.30167	21.236614	-0.296266
3.30333	21.253233	-0.296303
3.30500	21.270660	-0.296336
3.30667	21.287745	-0.296359
3.30833	21.303730	-0.296381
3.31000	21.320503	-0.296399
3.31167	21.337778	-0.296410
3.31333	21.354866	-0.296426
3.31500	21.370438	-0.296447
3.31667	21.388683	-0.296468
3.31833	21.404102	-0.296487
3.32000	21.420095	-0.296499
3.32167	21.437696	-0.296523
3.32333	21.453014	-0.296552
3.32500	21.471218	-0.296575
3.32667	21.487173	-0.296596
3.32833	21.503424	-0.296625
3.33000	21.520666	-0.296655
3.33167	21.537310	-0.296691
3.33333	21.554155	-0.296727
3.33500	21.570667	-0.296761
3.33667	21.587606	-0.296796
3.33833	21.604668	-0.296831
3.34000	21.621334	-0.296870
3.34167	21.637726	-0.296904
3.34333	21.654341	-0.296927
3.34500	21.669659	-0.296938
3.34667	21.687590	-0.296952
3.34833	21.704380	-0.296959
3.35000	21.721088	-0.296967
3.35167	21.737194	-0.296973
3.35333	21.753920	-0.296987
3.35500	21.769684	-0.297007
3.35667	21.786943	-0.297037
3.35833	21.804310	-0.297105
3.36000	21.820791	-0.297226
3.36167	21.836737	-0.297318
3.36333	21.853571	-0.297379
3.36500	21.870787	-0.297424
3.36667	21.888142	-0.297453
3.36833	21.903975	-0.297476
3.37000	21.920490	-0.297491
3.37167	21.937281	-0.297508
3.37333	21.953783	-0.297533
3.37500	21.970331	-0.297562
3.37667	21.987553	-0.297589
3.37833	22.004112	-0.297619
3.38000	22.020092	-0.297648
3.38167	22.037760	-0.297681
3.38333	22.054461	-0.297711
3.38500	22.070959	-0.297737
3.38667	22.088003	-0.297763
3.38833	22.103872	-0.297781
3.39000	22.120890	-0.297798
3.39167	22.136282	-0.297816
3.39333	22.153046	-0.297836
3.39500	22.171144	-0.297857
3.39667	22.187574	-0.297883
3.39833	22.203501	-0.297913
3.40000	22.219881	-0.297948
3.40167	22.236084	-0.297972
3.40333	22.253372	-0.297992
3.40500	22.270481	-0.298008
3.40667	22.286499	-0.298021
3.40833	22.303473	-0.298032
3.41000	22.321173	-0.298038
3.41167	22.338009	-0.298033
3.41333	22.353861	-0.298031
3.41500	22.370813	-0.298033
3.41667	22.387785	-0.298046
3.41833	22.403728	-0.298063
3.42000	22.420855	-0.298084
3.42167	22.437859	-0.298109
3.42333	22.453976	-0.298136
3.42500	22.470888	-0.298164
3.42667	22.487604	-0.298197
3.42833	22.503891	-0.298230
3.43000	22.521038	-0.298267
3.43167	22.537333	-0.298302
3.43333	22.554310	-0.298329
3.43500	22.571135	-0.298357
3.43667	22.587713	-0.298384
3.43833	22.604103	-0.298401
3.44000	22.620457	-0.298409
3.44167	22.637493	-0.298429
3.44333	22.653479	-0.298445
3.44500	22.670692	-0.298466
3.44667	22.687487	-0.298485
3.44833	22.704071	-0.298507
3.45000	22.721277	-0.298529
3.45167	22.736946	-0.298545
3.45333	22.754091	-0.298562
3.45500	22.771734	-0.298580
3.45667	22.787231	-0.298598
3.45833	22.803324	-0.298617
3.46000	22.821617	-0.298639
3.46167	22.837036	-0.298661
3.46333	22.854801	-0.298685
3.46500	22.870937	-0.298714
3.46667	22.887342	-0.298747
3.46833	22.904312	-0.298784
3.47000	22.920866	-0.298819
3.47167	22.937471	-0.298850
3.47333	22.954201	-0.298883
3.47500	22.970844	-0.298919
3.47667	22.987688	-0.298957
3.47833	23.004103	-0.298995
3.48000	23.021629	-0.299024
3.48167	23.037247	-0.299045
3.48333	23.053761	-0.299068
3.48500	23.070127	-0.299086
3.48667	23.087788	-0.299104
3.48833	23.103817	-0.299119
3.49000	23.120960	-0.299128
3.49167	23.137482	-0.299143
3.49333	23.153957	-0.299159
3.49500	23.170811	-0.299180
3.49667	23.187634	-0.299209
3.49833	23.204485	-0.299245
3.50000	23.221113	-0.299282
3.50167	23.237183	-0.299320
3.50333	23.253723	-0.299376
3.50500	23.270485	-0.299412
3.50667	23.288795	-0.299440
3.50833	23.304585	-0.299460
3.51000	23.322107	-0.299478
3.51167	23.338186	-0.299491
3.51333	23.354534	-0.299508
3.51500	23.371067	-0.299529
3.51667	23.388432	-0.299550
3.51833	23.405352	-0.299578
3.52000	23.420053	-0.299615
3.52167	23.437284	-0.299690
3.52333	23.453703	-0.299742
3.52500	23.470745	-0.299778
3.52667	23.487223	-0.299812
3.52833	23.505255	-0.299845
3.53000	23.521584	-0.299873
3.53167	23.538094	-0.299908
3.53333	23.553625	-0.299937
3.53500	23.571512	-0.299957
3.53667	23.588169	-0.299970
3.53833	23.604416	-0.299983
3.54000	23.621546	-0.300000
3.54167	23.636839	-0.300021
3.54333	23.654818	-0.300043
3.54500	23.670677	-0.300063
3.54667	23.687729	-0.300079
3.54833	23.703983	-0.300100
3.55000	23.720638	-0.300121
3.55167	23.736462	-0.300142
3.55333	23.755074	-0.300165
3.55500	23.770201	-0.300184
3.55667	23.787968	-0.300201
3.55833	23.804146	-0.300218
3.56000	23.820782	-0.300233
3.56167	23.838345	-0.300252
3.56333	23.854479	-0.300277
3.56500	23.871483	-0.300307
3.56667	23.888113	-0.300344
3.56833	23.903725	-0.300375
3.57000	23.921185	-0.300404
3.57167	23.937529	-0.300430
3.57333	23.954857	-0.300458
3.57500	23.971462	-0.300485
3.57667	23.988234	-0.300512
3.57833	24.004013	-0.300526
3.58000	24.020939	-0.300533
3.58167	24.037817	-0.300537
3.58333	24.054018	-0.300548
3.58500	24.071091	-0.300566
3.58667	24.087389	-0.300592
3.58833	24.104813	-0.300633
3.59000	24.121391	-0.300685
3.59167	24.138153	-0.300737
3.59333	24.154238	-0.300827
3.59500	24.171698	-0.300877
3.59667	24.188877	-0.300912
3.59833	24.204878	-0.300943
3.60000	24.220348	-0.300964
3.60167	24.237461	-0.300976
3.60333	24.254572	-0.300980
3.60500	24.270508	-0.300974
3.60667	24.288902	-0.300980
3.60833	24.304663	-0.300989
3.61000	24.321091	-0.300998
3.61167	24.337040	-0.301009
3.61333	24.354506	-0.301021
3.61500	24.370491	-0.301039
3.61667	24.388006	-0.301062
3.61833	24.404860	-0.301090
3.62000	24.421494	-0.301119
3.62167	24.438719	-0.301151
3.62333	24.454348	-0.301181
3.62500	24.472088	-0.301216
3.62667	24.488058	-0.301248
3.62833	24.504221	-0.301279
3.63000	24.521599	-0.301312
3.63167	24.536812	-0.301335
3.63333	24.554569	-0.301358
3.63500	24.570841	-0.301374
3.63667	24.588390	-0.301382
3.63833	24.604420	-0.301388
3.64000	24.621416	-0.301400
3.64167	24.637842	-0.301408
3.64333	24.653793	-0.301421
3.64500	24.671173	-0.301439
3.64667	24.687971	-0.301461
3.64833	24.705345	-0.301484
3.65000	24.721273	-0.301513
3.65167	24.738016	-0.301539
3.65333	24.754124	-0.301555
3.65500	24.770714	-0.301561
3.65667	24.786074	-0.301564
3.65833	24.804806	-0.301571
3.66000	24.821095	-0.301587
3.66167	24.837585	-0.301610
3.66333	24.854301	-0.301639
3.66500	24.872246	-0.301689
3.66667	24.887367	-0.301723
3.66833	24.904654	-0.301821
3.67000	24.921043	-0.301900
3.67167	24.937384	-0.301937
3.67333	24.954365	-0.301970
3.67500	24.971243	-0.301991
3.67667	24.987589	-0.302012
3.67833	25.005060	-0.302040
3.68000	25.020910	-0.302071
3.68167	25.037760	-0.302096
3.68333	25.054352	-0.302122
3.68500	25.071100	-0.302148
3.68667	25.088051	-0.302167
3.68833	25.104727	-0.302194
3.69000	25.121456	-0.302224
3.69167	25.137583	-0.302251
3.69333	25.155199	-0.302274
3.69500	25.170662	-0.302296
3.69667	25.188025	-0.302309
3.69833	25.204691	-0.302319
3.70000	25.221619	-0.302329
3.70167	25.238144	-0.302340
3.70333	25.254286	-0.302350
3.70500	25.270533	-0.302356
3.70667	25.288218	-0.302368
3.70833	25.305798	-0.302382
3.71000	25.322077	-0.302396
3.71167	25.337835	-0.302419
3.71333	25.355347	-0.302446
3.71500	25.371759	-0.302478
3.71667	25.387922	-0.302510
3.71833	25.404449	-0.302540
3.72000	25.421091	-0.302572
3.72167	25.437960	-0.302607
3.72333	25.455187	-0.302643
3.72500	25.471582	-0.302721
3.72667	25.487804	-0.302764
3.72833	25.505186	-0.302799
3.73000	25.520866	-0.302836
3.73167	25.538084	-0.302871
3.73333	25.554562	-0.302905
3.73500	25.570786	-0.302934
3.73667	25.587339	-0.302953
3.73833	25.604246	-0.302965
3.74000	25.621231	-0.302981
3.74167	25.637918	-0.302996
3.74333	25.654457	-0.303019
3.74500	25.671093	-0.303045
3.74667	25.687708	-0.303070
3.74833	25.704021	-0.303097
3.75000	25.721102	-0.303123
3.75167	25.737766	-0.303150
3.75333	25.753540	-0.303174
3.75500	25.772249	-0.303191
3.75667	25.789152	-0.303201
3.75833	25.804611	-0.303214
3.76000	25.822151	-0.303229
3.76167	25.837404	-0.303250
3.76333	25.855141	-0.303266
3.76500	25.870764	-0.303285
3.76667	25.887821	-0.303314
3.76833	25.904554	-0.303344
3.77000	25.921316	-0.303376
3.77167	25.937925	-0.303408
3.77333	25.954573	-0.303435
3.77500	25.971754	-0.303459
3.77667	25.988672	-0.303483
3.77833	26.004900	-0.303511
3.78000	26.020527	-0.303542
3.78167	26.037622	-0.303578
3.78333	26.053825	-0.303609
3.78500	26.070791	-0.303644
3.78667	26.087561	-0.303680
3.78833	26.103563	-0.303709
3.79000	26.121628	-0.303735
3.79167	26.138058	-0.303752
3.79333	26.155039	-0.303767
3.79500	26.171209	-0.303777
3.79667	26.188593	-0.303789
3.79833	26.205660	-0.303806
3.80000	26.221798	-0.303828
3.80167	26.237831	-0.303855
3.80333	26.255066	-0.303886
3.80500	26.271233	-0.303919
3.80667	26.288441	-0.303942
3.80833	26.303612	-0.303966
3.81000	26.321230	-0.303988
3.81167	26.338360	-0.304007
3.81333	26.353895	-0.304029
3.81500	26.370985	-0.304054
3.81667	26.387730	-0.304083
3.81833	26.405441	-0.304115
3.82000	26.422121	-0.304166
3.82167	26.439081	-0.304238
3.82333	26.455574	-0.304278
3.82500	26.472511	-0.304305
3.82667	26.489620	-0.304332
3.82833	26.505844	-0.304354
3.83000	26.522226	-0.304377
3.83167	26.537878	-0.304399
3.83333	26.554857	-0.304421
3.83500	26.570799	-0.304441
3.83667	26.587761	-0.304469
3.83833	26.603920	-0.304500
3.84000	26.621250	-0.304547
3.84167	26.637993	-0.304667
3.84333	26.654404	-0.304764
3.84500	26.671709	-0.304809
3.84667	26.689072	-0.304840
3.84833	26.705160	-0.304864
3.85000	26.721567	-0.304890
3.85167	26.737068	-0.304909
3.85333	26.754265	-0.304925
3.85500	26.771072	-0.304940
3.85667	26.787512	-0.304948
3.85833	26.804796	-0.304956
3.86000	26.820349	-0.304974
3.86167	26.838037	-0.304996
3.86333	26.854773	-0.305011
3.86500	26.871500	-0.305025
3.86667	26.887959	-0.305037
3.86833	26.904814	-0.305061
3.87000	26.920837	-0.305086
3.87167	26.937895	-0.305112
3.87333	26.955036	-0.305142
3.87500	26.971813	-0.305166
3.87667	26.988863	-0.305194
3.87833	27.005087	-0.305224
3.88000	27.021952	-0.305249
3.88167	27.038191	-0.305270
3.88333	27.054905	-0.305290
3.88500	27.071381	-0.305313
3.88667	27.088722	-0.305341
3.88833	27.105316	-0.305365
3.89000	27.122713	-0.305391
3.89167	27.139061	-0.305417
3.89333	27.155750	-0.305438
3.89500	27.171997	-0.305462
3.89667	27.188648	-0.305490
3.89833	27.204647	-0.305511
3.90000	27.221869	-0.305527
3.90167	27.237801	-0.305539
3.90333	27.254501	-0.305554
3.90500	27.271347	-0.305569
3.90667	27.288612	-0.305588
3.90833	27.305937	-0.305607
3.91000	27.322496	-0.305619
3.91167	27.337856	-0.305631
3.91333	27.354782	-0.305647
3.91500	27.371950	-0.305667
3.91667	27.388393	-0.305688
3.91833	27.404999	-0.305703
3.92000	27.421373	-0.305715
3.92167	27.437244	-0.305730
3.92333	27.454714	-0.305748
3.92500	27.471069	-0.305775
3.92667	27.488400	-0.305808
3.92833	27.504847	-0.305842
3.93000	27.521364	-0.305876
3.93167	27.538054	-0.305906
3.93333	27.554434	-0.305938
3.93500	27.571522	-0.305972
3.93667	27.588284	-0.306003
3.93833	27.603954	-0.306026
3.94000	27.621561	-0.306048
3.94167	27.637215	-0.306072
3.94333	27.655014	-0.306099
3.94500	27.672504	-0.306131
3.94667	27.689156	-0.306162
3.94833	27.705173	-0.306192
3.95000	27.721685	-0.306220
3.95167	27.738260	-0.306245
3.95333	27.755562	-0.306269
3.95500	27.771627	-0.306303
3.95667	27.787800	-0.306384
3.95833	27.804913	-0.306452
3.96000	27.821487	-0.306491
3.96167	27.838444	-0.306528
3.96333	27.855280	-0.306569
3.96500	27.871159	-0.306606
3.96667	27.888056	-0.306627
3.96833	27.905613	-0.306640
3.97000	27.921377	-0.306646
3.97167	27.939081	-0.306635
3.97333	27.955412	-0.306623
3.97500	27.972685	-0.306622
3.97667	27.988731	-0.306627
3.97833	28.005741	-0.306639
3.98000	28.022461	-0.306656
3.98167	28.038933	-0.306681
3.98333	28.056320	-0.306714
3.98500	28.072510	-0.306748
3.98667	28.088907	-0.306796
3.98833	28.105961	-0.306893
3.99000	28.122589	-0.306926
3.99167	28.139502	-0.306948
3.99333	28.155308	-0.306965
3.99500	28.171762	-0.306981
3.99667	28.188993	-0.306996
3.99833	28.205246	-0.307003
4.00000	28.222492	-0.307012
4.00167	28.238939	-0.307022
4.00333	28.256029	-0.307039
4.00500	28.271975	-0.307068
4.00667	28.288931	-0.307126
4.00833	28.306126	-0.307169
4.01000	28.322195	-0.307213
4.01167	28.339569	-0.307282
4.01333	28.356121	-0.307360
4.01500	28.372271	-0.307398
4.01667	28.388288	-0.307430
4.01833	28.405886	-0.307461
4.02000	28.422750	-0.307494
4.02167	28.439102	-0.307528
4.02333	28.456051	-0.307568
4.02500	28.472605	-0.307608
4.02667	28.488613	-0.307641
4.02833	28.505398	-0.307667
4.03000	28.522926	-0.307695
4.03167	28.539698	-0.307718
4.03333	28.556555	-0.307736
4.03500	28.572620	-0.307757
4.03667	28.589222	-0.307785
4.03833	28.605677	-0.307812
4.04000	28.622089	-0.307837
4.04167	28.638880	-0.307864
4.04333	28.656092	-0.307886
4.04500	28.672626	-0.307906
4.04667	28.688612	-0.307923
4.04833	28.706026	-0.307940
4.05000	28.723394	-0.307959
4.05167	28.739431	-0.307974
4.05333	28.755922	-0.307990
4.05500	28.773458	-0.308010
4.05667	28.788578	-0.308036
4.05833	28.805717	-0.308063
4.06000	28.822454	-0.308091
4.06167	28.839182	-0.308114
4.06333	28.855629	-0.308143
4.06500	28.872162	-0.308171
4.06667	28.889795	-0.308202
4.06833	28.905790	-0.308233
4.07000	28.922796	-0.308262
4.07167	28.940636	-0.308298
4.07333	28.955715	-0.308331
4.07500	28.972139	-0.308363
4.07667	28.988697	-0.308391
4.07833	29.005230	-0.308415
4.08000	29.021843	-0.308433
4.08167	29.038448	-0.308457
4.08333	29.055454	-0.308473
4.08500	29.071846	-0.308488
4.08667	29.088707	-0.308507
4.08833	29.105467	-0.308516
4.09000	29.122341	-0.308532
4.09167	29.139477	-0.308551
4.09333	29.156584	-0.308570
4.09500	29.172567	-0.308592
4.09667	29.190128	-0.308618
4.09833	29.206469	-0.308641
4.10000	29.222370	-0.308665
4.10167	29.239252	-0.308683
4.10333	29.255548	-0.308698
4.10500	29.271500	-0.308719
4.10667	29.289314	-0.308735
4.10833	29.305258	-0.308755
4.11000	29.321812	-0.308782
4.11167	29.339140	-0.308804
4.11333	29.355968	-0.308821
4.11500	29.372524	-0.308841
4.11667	29.390329	-0.308856
4.11833	29.406210	-0.308868
4.12000	29.421957	-0.308878
4.12167	29.439272	-0.308890
4.12333	29.455393	-0.308899
4.12500	29.473478	-0.308912
4.12667	29.489294	-0.308929
4.12833	29.505795	-0.308953
4.13000	29.522367	-0.308981
4.13167	29.539009	-0.309007
4.13333	29.555670	-0.309029
4.13500	29.572716	-0.309047
4.13667	29.588728	-0.309063
4.13833	29.605804	-0.309082
4.14000	29.621454	-0.309103
4.14167	29.638565	-0.309123
4.14333	29.655895	-0.309150
4.14500	29.673128	-0.309181
4.14667	29.689121	-0.309236
4.14833	29.705578	-0.309284
4.15000	29.722658	-0.309317
4.15167	29.738546	-0.309345
4.15333	29.755272	-0.309365
4.15500	29.773046	-0.309386
4.15667	29.788483	-0.309407
4.15833	29.804424	-0.309430
4.16000	29.821518	-0.309448
4.16167	29.838379	-0.309469
4.16333	29.856037	-0.309490
4.16500	29.872259	-0.309517
4.16667	29.889156	-0.309542
4.16833	29.906046	-0.309564
4.17000	29.922628	-0.309591
4.17167	29.938822	-0.309614
4.17333	29.956532	-0.309637
4.17500	29.972204	-0.309660
4.17667	29.988945	-0.309675
4.17833	30.005440	-0.309699
4.18000	30.022041	-0.309727
4.18167	30.039476	-0.309757
4.18333	30.055813	-0.309781
4.18500	30.072693	-0.309810
4.18667	30.089260	-0.309855
4.18833	30.105724	-0.309904
4.19000	30.122246	-0.309966
4.19167	30.139957	-0.310070
4.19333	30.155815	-0.310108
4.19500	30.172184	-0.310135
4.19667	30.189407	-0.310160
4.19833	30.206259	-0.310189
4.20000	30.223396	-0.310212
4.20167	30.240034	-0.310232
4.20333	30.255802	-0.310248
4.20500	30.272522	-0.310267
4.20667	30.288490	-0.310284
4.20833	30.305422	-0.310295
4.21000	30.322229	-0.310306
4.21167	30.338236	-0.310311
4.21333	30.355125	-0.310314
4.21500	30.372259	-0.310325
4.21667	30.388824	-0.310341
4.21833	30.406019	-0.310360
4.22000	30.421705	-0.310386
4.22167	30.438431	-0.310409
4.22333	30.456032	-0.310439
4.22500	30.472271	-0.310477
4.22667	30.488804	-0.310507
4.22833	30.505056	-0.310539
4.23000	30.523039	-0.310569
4.23167	30.539278	-0.310605
4.23333	30.556173	-0.310639
4.23500	30.573179	-0.310669
4.23667	30.590403	-0.310695
4.23833	30.606451	-0.310716
4.24000	30.623539	-0.310725
4.24167	30.639442	-0.310733
4.24333	30.656031	-0.310739
4.24500	30.672661	-0.310748
4.24667	30.688938	-0.310764
4.24833	30.705618	-0.310781
4.25000	30.722548	-0.310808
4.25167	30.738586	-0.310837
4.25333	30.755880	-0.310866
4.25500	30.772751	-0.310887
4.25667	30.789032	-0.310911
4.25833	30.806129	-0.310928
4.26000	30.823021	-0.310945
4.26167	30.839647	-0.310959
4.26333	30.855703	-0.310973
4.26500	30.872646	-0.310991
4.26667	30.889608	-0.311008
4.26833	30.905743	-0.311034
4.27000	30.923422	-0.311068
4.27167	30.938980	-0.311117
4.27333	30.956425	-0.311147
4.27500	30.973007	-0.311175
4.27667	30.989178	-0.311201
4.27833	31.005293	-0.311229
4.28000	31.022318	-0.311254
4.28167	31.039505	-0.311281
4.28333	31.055700	-0.311309
4.28500	31.072466	-0.311339
4.28667	31.089294	-0.311362
4.28833	31.106144	-0.311382
4.29000	31.123213	-0.311397
4.29167	31.139692	-0.311414
4.29333	31.156326	-0.311425
4.29500	31.172913	-0.311438
4.29667	31.189461	-0.311460
4.29833	31.207659	-0.311494
4.30000	31.223520	-0.311558
4.30167	31.240248	-0.311626
4.30333	31.256439	-0.311696
4.30500	31.273796	-0.311732
4.30667	31.289543	-0.311758
4.30833	31.306385	-0.311774
4.31000	31.322962	-0.311784
4.31167	31.340313	-0.311783
4.31333	31.356445	-0.311788
4.31500	31.373234	-0.311799
4.31667	31.390518	-0.311822
4.31833	31.407429	-0.311853
4.32000	31.422731	-0.311888
4.32167	31.440639	-0.311922
4.32333	31.456892	-0.311957
4.32500	31.472818	-0.312031
4.32667	31.489716	-0.312105
4.32833	31.506742	-0.312140
4.33000	31.523142	-0.312173
4.33167	31.540369	-0.312210
4.33333	31.557354	-0.312246
4.33500	31.572739	-0.312273
4.33667	31.590096	-0.312295
4.33833	31.607170	-0.312315
4.34000	31.622772	-0.312326
4.34167	31.639704	-0.312338
4.34333	31.656937	-0.312354
4.34500	31.673201	-0.312371
4.34667	31.689671	-0.312391
4.34833	31.707058	-0.312415
4.35000	31.723923	-0.312439
4.35167	31.740602	-0.312470
4.35333	31.756611	-0.312503
4.35500	31.773460	-0.312534
4.35667	31.789940	-0.312565
4.35833	31.805639	-0.312588
4.36000	31.822702	-0.312607
4.36167	31.839354	-0.312630
4.36333	31.856853	-0.312650
4.36500	31.873596	-0.312677
4.36667	31.889442	-0.312698
4.36833	31.906387	-0.312710
4.37000	31.923908	-0.312728
4.37167	31.939741	-0.312747
4.37333	31.956556	-0.312764
4.37500	31.973167	-0.312780
4.37667	31.990976	-0.312793
4.37833	32.005951	-0.312799
4.38000	32.022953	-0.312811
4.38167	32.039886	-0.312822
4.38333	32.056271	-0.312843
4.38500	32.073589	-0.312865
4.38667	32.089500	-0.312882
4.38833	32.106544	-0.312901
4.39000	32.122803	-0.312916
4.39167	32.139767	-0.312934
4.39333	32.155598	-0.312954
4.39500	32.173080	-0.312970
4.39667	32.189617	-0.312978
4.39833	32.205681	-0.312989
4.40000	32.222523	-0.313007
4.40167	32.239590	-0.313029
4.40333	32.256477	-0.313057
4.40500	32.271854	-0.313086
4.40667	32.289555	-0.313111
4.40833	32.305767	-0.313129
4.41000	32.323868	-0.313149
4.41167	32.339668	-0.313178
4.41333	32.356869	-0.313210
4.41500	32.373074	-0.313244
4.41667	32.388481	-0.313280
4.41833	32.406670	-0.313325
4.42000	32.423328	-0.313360
4.42167	32.439110	-0.313393
4.42333	32.456490	-0.313424
4.42500	32.474194	-0.313447
4.42667	32.489819	-0.313462
4.42833	32.507240	-0.313467
4.43000	32.523003	-0.313473
4.43167	32.539558	-0.313475
4.43333	32.556789	-0.313482
4.43500	32.572502	-0.313495
4.43667	32.588703	-0.313517
4.43833	32.606762	-0.313544
4.44000	32.622456	-0.313574
4.44167	32.640549	-0.313606
4.44333	32.656269	-0.313640
4.44500	32.672951	-0.313719
4.44667	32.690117	-0.313783
4.44833	32.705761	-0.313918
4.45000	32.722740	-0.313965
4.45167	32.740345	-0.314001
4.45333	32.756577	-0.314034
4.45500	32.772659	-0.314069
4.45667	32.790482	-0.314100
4.45833	32.806103	-0.314127
4.46000	32.822948	-0.314145
4.46167	32.839966	-0.314149
4.46333	32.855988	-0.314126
4.46500	32.872334	-0.314111
4.46667	32.889721	-0.314110
4.46833	32.906300	-0.314114
4.47000	32.923512	-0.314128
4.47167	32.939938	-0.314145
4.47333	32.956726	-0.314175
4.47500	32.973495	-0.314222
4.47667	32.990082	-0.314314
4.47833	33.007336	-0.314481
4.48000	33.022987	-0.314592
4.48167	33.040020	-0.314629
4.48333	33.055565	-0.314654
4.48500	33.072853	-0.314680
4.48667	33.089211	-0.314701
4.48833	33.105598	-0.314723
4.49000	33.122868	-0.314746
4.49167	33.139709	-0.314773
4.49333	33.156040	-0.314800
4.49500	33.172630	-0.314821
4.49667	33.189049	-0.314845
4.49833	33.206486	-0.314865
4.50000	33.223137	-0.314888
4.50167	33.240170	-0.314910
4.50333	33.256714	-0.314935
4.50500	33.274353	-0.314949
4.50667	33.290302	-0.314962
4.50833	33.307159	-0.314977
4.51000	33.323479	-0.314994
4.51167	33.339745	-0.315001
4.51333	33.356266	-0.315014
4.51500	33.373810	-0.315036
4.51667	33.389473	-0.315060
4.51833	33.405960	-0.315093
4.52000	33.422440	-0.315141
4.52167	33.438896	-0.315180
4.52333	33.455555	-0.315216
4.52500	33.473400	-0.315242
4.52667	33.489441	-0.315272
4.52833	33.505829	-0.315301
4.53000	33.523251	-0.315321
4.53167	33.539268	-0.315338
4.53333	33.557037	-0.315359
4.53500	33.573162	-0.315382
4.53667	33.589508	-0.315403
4.53833	33.606182	-0.315417
4.54000	33.622990	-0.315434
4.54167	33.639671	-0.315441
4.54333	33.656017	-0.315449
4.54500	33.672028	-0.315467
4.54667	33.689243	-0.315488
4.54833	33.706909	-0.315517
4.55000	33.722744	-0.315563
4.55167	33.740284	-0.315612
4.55333	33.756302	-0.315646
4.55500	33.772869	-0.315674
4.55667	33.790043	-0.315696
4.55833	33.807304	-0.315712
4.56000	33.823311	-0.315711
4.56167	33.839695	-0.315706
4.56333	33.856316	-0.315702
4.56500	33.873108	-0.315700
4.56667	33.889305	-0.315705
4.56833	33.905708	-0.315718
4.57000	33.922920	-0.315738
4.57167	33.939548	-0.315762
4.57333	33.957619	-0.315787
4.57500	33.973579	-0.315813
4.57667	33.990314	-0.315839
4.57833	34.006069	-0.315872
4.58000	34.022957	-0.315902
4.58167	34.040127	-0.315929
4.58333	34.056942	-0.315954
4.58500	34.073006	-0.315980
4.58667	34.089806	-0.316015
4.58833	34.105679	-0.316079
4.59000	34.122540	-0.316147
4.59167	34.139858	-0.316226
4.59333	34.156185	-0.316289
4.59500	34.173225	-0.316318
4.59667	34.189240	-0.316351
4.59833	34.207333	-0.316375
4.60000	34.223087	-0.316397
4.60167	34.239452	-0.316413
4.60333	34.255760	-0.316427
4.60500	34.272560	-0.316442
4.60667	34.290115	-0.316461
4.60833	34.306580	-0.316480
4.61000	34.323055	-0.316507
4.61167	34.340393	-0.316532
4.61333	34.357529	-0.316550
4.61500	34.373295	-0.316570
4.61667	34.390095	-0.316591
4.61833	34.406849	-0.316613
4.62000	34.422554	-0.316635
4.62167	34.439232	-0.316656
4.62333	34.456516	-0.316668
4.62500	34.472210	-0.316685
4.62667	34.490063	-0.316704
4.62833	34.506107	-0.316724
4.63000	34.522678	-0.316749
4.63167	34.539711	-0.316779
4.63333	34.556499	-0.316812
4.63500	34.573776	-0.316843
4.63667	34.590397	-0.316877
4.63833	34.606091	-0.316909
4.64000	34.623638	-0.316937
4.64167	34.638966	-0.316949
4.64333	34.656830	-0.316963
4.64500	34.672371	-0.316981
4.64667	34.689838	-0.316997
4.64833	34.706413	-0.317016
4.65000	34.723522	-0.317032
4.65167	34.739597	-0.317054
4.65333	34.755890	-0.317079
4.65500	34.772591	-0.317103
4.65667	34.790066	-0.317125
4.65833	34.807209	-0.317147
4.66000	34.823021	-0.317161
4.66167	34.840157	-0.317181
4.66333	34.856621	-0.317208
4.66500	34.873093	-0.317223
4.66667	34.889198	-0.317241
4.66833	34.906200	-0.317260
4.67000	34.923229	-0.317279
4.67167	34.940521	-0.317302
4.67333	34.956455	-0.317327
4.67500	34.973717	-0.317352
4.67667	34.989799	-0.317372
4.67833	35.007191	-0.317400
4.68000	35.022873	-0.317428
4.68167	35.040051	-0.317461
4.68333	35.056755	-0.317493
4.68500	35.073612	-0.317528
4.68667	35.089420	-0.317626
4.68833	35.105438	-0.317723
4.69000	35.122276	-0.317824
4.69167	35.140213	-0.317876
4.69333	35.156265	-0.317913
4.69500	35.172676	-0.317942
4.69667	35.190002	-0.317971
4.69833	35.206196	-0.317999
4.70000	35.222324	-0.318024
4.70167	35.239994	-0.318055
4.70333	35.256374	-0.318088
4.70500	35.273712	-0.318124
4.70667	35.289783	-0.318178
4.70833	35.306030	-0.318213
4.71000	35.323032	-0.318246
4.71167	35.339836	-0.318275
4.71333	35.355839	-0.318302
4.71500	35.373123	-0.318338
4.71667	35.389599	-0.318370
4.71833	35.405972	-0.318394
4.72000	35.423519	-0.318417
4.72167	35.440029	-0.318435
4.72333	35.457203	-0.318449
4.72500	35.472328	-0.318456
4.72667	35.489605	-0.318454
4.72833	35.505939	-0.318456
4.73000	35.522755	-0.318457
4.73167	35.540154	-0.318467
4.73333	35.555843	-0.318488
4.73500	35.571720	-0.318514
4.73667	35.589676	-0.318547
4.73833	35.605492	-0.318610
4.74000	35.622688	-0.318683
4.74167	35.639870	-0.318721
4.74333	35.655769	-0.318751
4.74500	35.673153	-0.318774
4.74667	35.689999	-0.318791
4.74833	35.706383	-0.318802
4.75000	35.722668	-0.318812
4.75167	35.738956	-0.318817
4.75333	35.756363	-0.318823
4.75500	35.772800	-0.318832
4.75667	35.789570	-0.318843
4.75833	35.805672	-0.318852
4.76000	35.822407	-0.318864
4.76167	35.839924	-0.318882
4.76333	35.856049	-0.318907
4.76500	35.873100	-0.318930
4.76667	35.890343	-0.318950
4.76833	35.906006	-0.318969
4.77000	35.922886	-0.318989
4.77167	35.940292	-0.319017
4.77333	35.956944	-0.319049
4.77500	35.973118	-0.319103
4.77667	35.989204	-0.319145
4.77833	36.005650	-0.319181
4.78000	36.023235	-0.319217
4.78167	36.038288	-0.319289
4.78333	36.056694	-0.319323
4.78500	36.073338	-0.319352
4.78667	36.090137	-0.319377
4.78833	36.107521	-0.319410
4.79000	36.124435	-0.319446
4.79167	36.140099	-0.319486
4.79333	36.158157	-0.319561
4.79500	36.172890	-0.319598
4.79667	36.190083	-0.319632
4.79833	36.206627	-0.319659
4.80000	36.222916	-0.319686
4.80167	36.240616	-0.319705
4.80333	36.257202	-0.319716
4.80500	36.273682	-0.319728
4.80667	36.289768	-0.319747
4.80833	36.306633	-0.319771
4.81000	36.323051	-0.319803
4.81167	36.339684	-0.319838
4.81333	36.356617	-0.319869
4.81500	36.372814	-0.319908
4.81667	36.390133	-0.319940
4.81833	36.406685	-0.319964
4.82000	36.424187	-0.319987
4.82167	36.440231	-0.320009
4.82333	36.457405	-0.320028
4.82500	36.473370	-0.320039
4.82667	36.489693	-0.320049
4.82833	36.506775	-0.320064
4.83000	36.524117	-0.320084
4.83167	36.539783	-0.320103
4.83333	36.557236	-0.320134
4.83500	36.573299	-0.320162
4.83667	36.589424	-0.320188
4.83833	36.606632	-0.320212
4.84000	36.622463	-0.320246
4.84167	36.640377	-0.320275
4.84333	36.657303	-0.320302
4.84500	36.673122	-0.320332
4.84667	36.690639	-0.320369
4.84833	36.706959	-0.320405
4.85000	36.723289	-0.320436
4.85167	36.740524	-0.320468
4.85333	36.756283	-0.320493
4.85500	36.773773	-0.320520
4.85667	36.789719	-0.320548
4.85833	36.806080	-0.320575
4.86000	36.822971	-0.320599
4.86167	36.839870	-0.320628
4.86333	36.857159	-0.320665
4.86500	36.873707	-0.320703
4.86667	36.890827	-0.320734
4.86833	36.907391	-0.320768
4.87000	36.922997	-0.320797
4.87167	36.940590	-0.320818
4.87333	36.956570	-0.320834
4.87500	36.973000	-0.320853
4.87667	36.990192	-0.320865
4.87833	37.005707	-0.320878
4.88000	37.023476	-0.320894
4.88167	37.040100	-0.320921
4.88333	37.057007	-0.320949
4.88500	37.073849	-0.320977
4.88667	37.090530	-0.321009
4.88833	37.106056	-0.321039
4.89000	37.124107	-0.321059
4.89167	37.140095	-0.321080
4.89333	37.156460	-0.321102
4.89500	37.173386	-0.321123
4.89667	37.189827	-0.321147
4.89833	37.206470	-0.321163
4.90000	37.223019	-0.321186
4.90167	37.239513	-0.321207
4.90333	37.256779	-0.321232
4.90500	37.274464	-0.321266
4.90667	37.289803	-0.321288
4.90833	37.306530	-0.321308
4.91000	37.322838	-0.321331
4.91167	37.339893	-0.321358
4.91333	37.357506	-0.321386
4.91500	37.373833	-0.321414
4.91667	37.390755	-0.321439
4.91833	37.406193	-0.321468
4.92000	37.423374	-0.321498
4.92167	37.440536	-0.321536
4.92333	37.457264	-0.321647
4.92500	37.473873	-0.321684
4.92667	37.491043	-0.321721
4.92833	37.507580	-0.321760
4.93000	37.523766	-0.321797
4.93167	37.540722	-0.321827
4.93333	37.557251	-0.321847
4.93500	37.574070	-0.321869
4.93667	37.590816	-0.321894
4.93833	37.606339	-0.321911
4.94000	37.623486	-0.321932
4.94167	37.640095	-0.321964
4.94333	37.656765	-0.321999
4.94500	37.673431	-0.322037
4.94667	37.690022	-0.322081
4.94833	37.706329	-0.322117
4.95000	37.723553	-0.322147
4.95167	37.740341	-0.322175
4.95333	37.757843	-0.322198
4.95500	37.774181	-0.322216
4.95667	37.789890	-0.322227
4.95833	37.806698	-0.322239
4.96000	37.824459	-0.322254
4.96167	37.841084	-0.322269
4.96333	37.858101	-0.322288
4.96500	37.873615	-0.322310
4.96667	37.889912	-0.322335
4.96833	37.908112	-0.322360
4.97000	37.924526	-0.322388
4.97167	37.939888	-0.322416
4.97333	37.956669	-0.322452
4.97500	37.975090	-0.322518
4.97667	37.990749	-0.322561
4.97833	38.007702	-0.322600
4.98000	38.023071	-0.322636
4.98167	38.040352	-0.322672
4.98333	38.056911	-0.322703
4.98500	38.073673	-0.322731
4.98667	38.090210	-0.322753
4.98833	38.106304	-0.322771
4.99000	38.123886	-0.322786
4.99167	38.139912	-0.322803
4.99333	38.157547	-0.322824
4.99500	38.173832	-0.322847
4.99667	38.191097	-0.322877
4.99833	38.206940	-0.322905
5.00000	38.223339	-0.322939
5.00167	38.240570	-0.322963
5.00333	38.256756	-0.322981
5.00500	38.273991	-0.322997
5.00667	38.290413	-0.323011
5.00833	38.306896	-0.323025
5.01000	38.322826	-0.323040
5.01167	38.340874	-0.323058
5.01333	38.357994	-0.323083
5.01500	38.373421	-0.323114
5.01667	38.391258	-0.323147
5.01833	38.407200	-0.323184
5.02000	38.423828	-0.323214
5.02167	38.440655	-0.323238
5.02333	38.457310	-0.323259
5.02500	38.473820	-0.323271
5.02667	38.490463	-0.323279
5.02833	38.506878	-0.323291
5.03000	38.523388	-0.323306
5.03167	38.540943	-0.323332
5.03333	38.556942	-0.323361
5.03500	38.573780	-0.323396
5.03667	38.590954	-0.323460
5.03833	38.607075	-0.323500
5.04000	38.624020	-0.323538
5.04167	38.640892	-0.323563
5.04333	38.657295	-0.323577
5.04500	38.673847	-0.323585
5.04667	38.690166	-0.323596
5.04833	38.706287	-0.323607
5.05000	38.723896	-0.323622
5.05167	38.740692	-0.323636
5.05333	38.758045	-0.323656
5.05500	38.774422	-0.323686
5.05667	38.790546	-0.323714
5.05833	38.806393	-0.323748
5.06000	38.823597	-0.323781
5.06167	38.839691	-0.323801
5.06333	38.856152	-0.323824
5.06500	38.873756	-0.323844
5.06667	38.890724	-0.323864
5.06833	38.906097	-0.323884
5.07000	38.923035	-0.323903
5.07167	38.941086	-0.323922
5.07333	38.957222	-0.323943
5.07500	38.974178	-0.323962
5.07667	38.989868	-0.323984
5.07833	39.007275	-0.324010
5.08000	39.022537	-0.324032
5.08167	39.040459	-0.324057
5.08333	39.056919	-0.324084
5.08500	39.073074	-0.324115
5.08667	39.089851	-0.324143
5.08833	39.107006	-0.324175
5.09000	39.123318	-0.324201
5.09167	39.140671	-0.324231
5.09333	39.157764	-0.324259
5.09500	39.173569	-0.324278
5.09667	39.190300	-0.324301
5.09833	39.206974	-0.324327
5.10000	39.224041	-0.324357
5.10167	39.240185	-0.324385
5.10333	39.256481	-0.324418
5.10500	39.273830	-0.324452
5.10667	39.291302	-0.324521
5.10833	39.307777	-0.324593
5.11000	39.324528	-0.324707
5.11167	39.341373	-0.324760
5.11333	39.357758	-0.324788
5.11500	39.374615	-0.324819
5.11667	39.391285	-0.324858
5.11833	39.407879	-0.324886
5.12000	39.423546	-0.324912
5.12167	39.440594	-0.324935
5.12333	39.456966	-0.324954
5.12500	39.474625	-0.324966
5.12667	39.490089	-0.324974
5.12833	39.507896	-0.324991
5.13000	39.524109	-0.325015
5.13167	39.541286	-0.325031
5.13333	39.556877	-0.325044
5.13500	39.573360	-0.325073
5.13667	39.590813	-0.325103
5.13833	39.607479	-0.325146
5.14000	39.623291	-0.325301
5.14167	39.640430	-0.325434
5.14333	39.657104	-0.325525
5.14500	39.673332	-0.325564
5.14667	39.690819	-0.325596
5.14833	39.707592	-0.325628
5.15000	39.724564	-0.325650
5.15167	39.740166	-0.325655
5.15333	39.757275	-0.325653
5.15500	39.773472	-0.325644
5.15667	39.790222	-0.325650
5.15833	39.806416	-0.325666
5.16000	39.823868	-0.325683
5.16167	39.840778	-0.325705
5.16333	39.856483	-0.325733
5.16500	39.873528	-0.325762
5.16667	39.890106	-0.325796
5.16833	39.906765	-0.325830
5.17000	39.924393	-0.325862
5.17167	39.940994	-0.325885
5.17333	39.957478	-0.325905
5.17500	39.974243	-0.325922
5.17667	39.990978	-0.325945
5.17833	40.006954	-0.325976
5.18000	40.023445	-0.325998
5.18167	40.039753	-0.326018
5.18333	40.055981	-0.326039
5.18500	40.073387	-0.326064
5.18667	40.089211	-0.326085
5.18833	40.106777	-0.326109
5.19000	40.122837	-0.326127
5.19167	40.140240	-0.326146
5.19333	40.156429	-0.326166
5.19500	40.173759	-0.326190
5.19667	40.190804	-0.326223
5.19833	40.206959	-0.326255
5.20000	40.223831	-0.326277
5.20167	40.239574	-0.326300
5.20333	40.257133	-0.326327
5.20500	40.274300	-0.326345
5.20667	40.290833	-0.326362
5.20833	40.307129	-0.326379
5.21000	40.323845	-0.326396
5.21167	40.340477	-0.326412
5.21333	40.357231	-0.326435
5.21500	40.373917	-0.326465
5.21667	40.389950	-0.326504
5.21833	40.406788	-0.326532
5.22000	40.423359	-0.326557
5.22167	40.440178	-0.326580
5.22333	40.456223	-0.326595
5.22500	40.473141	-0.326608
5.22667	40.489933	-0.326620
5.22833	40.506996	-0.326630
5.23000	40.523724	-0.326636
5.23167	40.539967	-0.326649
5.23333	40.557590	-0.326667
5.23500	40.573009	-0.326693
5.23667	40.590256	-0.326715
5.23833	40.606617	-0.326740
5.24000	40.623363	-0.326765
5.24167	40.640087	-0.326792
5.24333	40.657619	-0.326824
5.24500	40.673058	-0.326854
5.24667	40.690544	-0.326886
5.24833	40.706692	-0.326914
5.25000	40.723137	-0.326948
5.25167	40.740940	-0.327002
5.25333	40.757473	-0.327085
5.25500	40.773518	-0.327130
5.25667	40.790314	-0.327165
5.25833	40.807392	-0.327192
5.26000	40.823513	-0.327219
5.26167	40.840900	-0.327250
5.26333	40.857723	-0.327273
5.26500	40.874134	-0.327294
5.26667	40.891293	-0.327308
5.26833	40.907982	-0.327324
5.27000	40.923862	-0.327346
5.27167	40.940716	-0.327369
5.27333	40.957947	-0.327394
5.27500	40.973389	-0.327426
5.27667	40.990566	-0.327454
5.27833	41.007359	-0.327487
5.28000	41.024170	-0.327517
5.28167	41.040981	-0.327551
5.28333	41.056530	-0.327588
5.28500	41.074219	-0.327620
5.28667	41.090984	-0.327653
5.28833	41.107277	-0.327691
5.29000	41.124344	-0.327717
5.29167	41.140881	-0.327736
5.29333	41.157818	-0.327755
5.29500	41.173809	-0.327769
5.29667	41.190613	-0.327784
5.29833	41.208050	-0.327787
5.30000	41.223698	-0.327794
5.30167	41.240540	-0.327809
5.30333	41.256809	-0.327821
5.30500	41.273693	-0.327837
5.30667	41.290142	-0.327864
5.30833	41.307724	-0.327892
5.31000	41.323326	-0.327926
5.31167	41.340927	-0.327962
5.31333	41.357357	-0.328006
5.31500	41.374657	-0.328042
5.31667	41.390873	-0.328070
5.31833	41.408192	-0.328103
5.32000	41.423603	-0.328135
5.32167	41.439644	-0.328165
5.32333	41.456768	-0.328195
5.32500	41.473961	-0.328226
5.32667	41.490471	-0.328252
5.32833	41.506920	-0.328276
5.33000	41.525478	-0.328299
5.33167	41.541771	-0.328323
5.33333	41.557274	-0.328342
5.33500	41.574310	-0.328356
5.33667	41.590565	-0.328366
5.33833	41.607277	-0.328372
5.34000	41.624542	-0.328385
5.34167	41.640839	-0.328414
5.34333	41.657658	-0.328441
5.34500	41.673866	-0.328468
5.34667	41.689999	-0.328496
5.34833	41.707634	-0.328520
5.35000	41.724392	-0.328549
5.35167	41.740429	-0.328577
5.35333	41.757740	-0.328602
5.35500	41.774422	-0.328626
5.35667	41.791260	-0.328654
5.35833	41.807686	-0.328684
5.36000	41.824070	-0.328719
5.36167	41.840794	-0.328754
5.36333	41.856716	-0.328792
5.36500	41.874088	-0.328838
5.36667	41.890911	-0.328875
5.36833	41.907616	-0.328912
5.37000	41.924225	-0.328941
5.37167	41.940521	-0.328975
5.37333	41.956734	-0.329009
5.37500	41.974056	-0.329044
5.37667	41.989925	-0.329079
5.37833	42.006191	-0.329116
5.38000	42.024250	-0.329146
5.38167	42.040070	-0.329177
5.38333	42.057175	-0.329208
5.38500	42.073906	-0.329234
5.38667	42.091614	-0.329261
5.38833	42.106857	-0.329282
5.39000	42.123852	-0.329312
5.39167	42.140659	-0.329342
5.39333	42.157379	-0.329375
5.39500	42.173927	-0.329406
5.39667	42.190041	-0.329442
5.39833	42.208622	-0.329473
5.40000	42.225082	-0.329507
5.40167	42.241333	-0.329538
5.40333	42.257797	-0.329565
5.40500	42.274632	-0.329587
5.40667	42.291344	-0.329602
5.40833	42.307537	-0.329616
5.41000	42.324299	-0.329633
5.41167	42.340687	-0.329648
5.41333	42.357334	-0.329669
5.41500	42.373661	-0.329690
5.41667	42.390320	-0.329719
5.41833	42.407734	-0.329756
5.42000	42.424088	-0.329793
5.42167	42.441055	-0.329829
5.42333	42.456680	-0.329862
5.42500	42.474365	-0.329895
5.42667	42.491104	-0.329923
5.42833	42.508305	-0.329955
5.43000	42.524464	-0.329989
5.43167	42.542122	-0.330040
5.43333	42.557972	-0.330073
5.43500	42.574234	-0.330111
5.43667	42.591621	-0.330154
5.43833	42.608368	-0.330207
5.44000	42.625347	-0.330241
5.44167	42.641033	-0.330266
5.44333	42.658092	-0.330283
5.44500	42.674244	-0.330300
5.44667	42.691582	-0.330322
5.44833	42.708294	-0.330339
5.45000	42.724796	-0.330358
5.45167	42.740997	-0.330378
5.45333	42.758011	-0.330404
5.45500	42.775070	-0.330437
5.45667	42.791107	-0.330472
5.45833	42.808437	-0.330505
5.46000	42.823719	-0.330541
5.46167	42.841286	-0.330574
5.46333	42.857197	-0.330605
5.46500	42.874218	-0.330642
5.46667	42.891766	-0.330672
5.46833	42.908344	-0.330696
5.47000	42.924503	-0.330722
5.47167	42.940624	-0.330746
5.47333	42.957497	-0.330772
5.47500	42.974304	-0.330793
5.47667	42.990932	-0.330812
5.47833	43.007759	-0.330837
5.48000	43.024639	-0.330861
5.48167	43.041466	-0.330887
5.48333	43.057926	-0.330921
5.48500	43.074127	-0.330958
5.48667	43.091492	-0.330988
5.48833	43.107796	-0.331016
5.49000	43.124935	-0.331040
5.49167	43.141602	-0.331062
5.49333	43.158756	-0.331075
5.49500	43.174656	-0.331089
5.49667	43.191406	-0.331105
5.49833	43.207840	-0.331119
5.50000	43.224941	-0.331138
5.50167	43.240688	-0.331163
5.50333	43.258015	-0.331200
5.50500	43.274261	-0.331237
5.50667	43.291039	-0.331273
5.50833	43.308178	-0.331302
5.51000	43.325371	-0.331336
5.51167	43.341900	-0.331367
5.51333	43.357239	-0.331399
5.51500	43.374165	-0.331429
5.51667	43.390697	-0.331459
5.51833	43.407887	-0.331485
5.52000	43.424664	-0.331502
5.52167	43.440876	-0.331523
5.52333	43.457031	-0.331539
5.52500	43.475044	-0.331552
5.52667	43.491222	-0.331562
5.52833	43.508762	-0.331572
5.53000	43.525200	-0.331580
5.53167	43.540855	-0.331591
5.53333	43.557518	-0.331611
5.53500	43.575535	-0.331635
5.53667	43.591335	-0.331661
5.53833	43.607891	-0.331695
5.54000	43.624203	-0.331731
5.54167	43.641113	-0.331763
5.54333	43.657810	-0.331789
5.54500	43.674515	-0.331813
5.54667	43.690964	-0.331831
5.54833	43.708122	-0.331851
5.55000	43.724144	-0.331877
5.55167	43.741501	-0.331901
5.55333	43.758289	-0.331930
5.55500	43.774712	-0.331965
5.55667	43.791573	-0.332002
5.55833	43.808350	-0.332034
5.56000	43.824947	-0.332061
5.56167	43.840725	-0.332084
5.56333	43.858555	-0.332099
5.56500	43.874844	-0.332105
5.56667	43.891369	-0.332109
5.56833	43.908291	-0.332113
5.57000	43.925907	-0.332121
5.57167	43.941380	-0.332140
5.57333	43.957500	-0.332161
5.57500	43.974663	-0.332182
5.57667	43.990459	-0.332203
5.57833	44.007347	-0.332225
5.58000	44.024315	-0.332250
5.58167	44.040993	-0.332284
5.58333	44.058071	-0.332316
5.58500	44.074436	-0.332345
5.58667	44.091885	-0.332375
5.58833	44.108227	-0.332409
5.59000	44.125168	-0.332445
5.59167	44.141964	-0.332478
5.59333	44.157467	-0.332502
5.59500	44.174313	-0.332517
5.59667	44.191914	-0.332529
5.59833	44.207058	-0.332552
5.60000	44.224667	-0.332577
5.60167	44.240543	-0.332603
5.60333	44.258087	-0.332630
5.60500	44.274113	-0.332661
5.60667	44.291134	-0.332694
5.60833	44.307674	-0.332724
5.61000	44.324936	-0.332754
5.61167	44.342110	-0.332781
5.61333	44.357616	-0.332809
5.61500	44.375019	-0.332838
5.61667	44.391521	-0.332866
5.61833	44.407845	-0.332893
5.62000	44.424446	-0.332915
5.62167	44.441528	-0.332939
5.62333	44.457066	-0.332954
5.62500	44.474003	-0.332964
5.62667	44.490452	-0.332967
5.62833	44.506790	-0.332966
5.63000	44.524593	-0.332967
5.63167	44.540272	-0.332977
5.63333	44.558273	-0.332992
5.63500	44.574116	-0.333015
5.63667	44.592255	-0.333045
5.63833	44.607986	-0.333075
5.64000	44.625504	-0.333109
5.64167	44.641285	-0.333143
5.64333	44.658165	-0.333175
5.64500	44.674549	-0.333200
5.64667	44.691341	-0.333219
5.64833	44.707966	-0.333235
5.65000	44.724213	-0.333253
5.65167	44.740589	-0.333268
5.65333	44.757786	-0.333281
5.65500	44.774761	-0.333302
5.65667	44.791588	-0.333321
5.65833	44.807922	-0.333341
5.66000	44.824497	-0.333364
5.66167	44.840717	-0.333387
5.66333	44.857254	-0.333410
5.66500	44.874809	-0.333434
5.66667	44.891048	-0.333462
5.66833	44.907383	-0.333485
5.67000	44.923580	-0.333503
5.67167	44.941174	-0.333517
5.67333	44.957150	-0.333530
5.67500	44.974934	-0.333548
5.67667	44.990555	-0.333567
5.67833	45.007813	-0.333591
5.68000	45.024494	-0.333615
5.68167	45.040993	-0.333636
5.68333	45.057568	-0.333658
5.68500	45.074440	-0.333691
5.68667	45.090950	-0.333726
5.68833	45.107368	-0.333754
5.69000	45.123894	-0.333783
5.69167	45.140881	-0.333807
5.69333	45.157631	-0.333830
5.69500	45.174198	-0.333847
5.69667	45.190342	-0.333869
5.69833	45.206856	-0.333894
5.70000	45.224525	-0.333919
5.70167	45.241188	-0.333941
5.70333	45.257641	-0.333971
5.70500	45.273930	-0.334006
5.70667	45.290379	-0.334039
5.70833	45.307831	-0.334077
5.71000	45.323952	-0.334106
5.71167	45.340954	-0.334135
5.71333	45.358734	-0.334161
5.71500	45.374073	-0.334190
5.71667	45.391800	-0.334224
5.71833	45.408100	-0.334261
5.72000	45.423874	-0.334293
5.72167	45.440807	-0.334329
5.72333	45.457302	-0.334368
5.72500	45.472996	-0.334407
5.72667	45.490219	-0.334439
5.72833	45.507660	-0.334462
5.73000	45.523979	-0.334483
5.73167	45.541229	-0.334503
5.73333	45.558887	-0.334518
5.73500	45.574776	-0.334536
5.73667	45.590939	-0.334560
5.73833	45.607475	-0.334585
5.74000	45.624371	-0.334612
5.74167	45.641129	-0.334648
5.74333	45.657951	-0.334690
5.74500	45.673923	-0.334725
5.74667	45.690727	-0.334759
5.74833	45.708481	-0.334824
5.75000	45.724003	-0.334866
5.75167	45.741520	-0.334898
5.75333	45.758678	-0.334924
5.75500	45.775223	-0.334948
5.75667	45.792049	-0.334966
5.75833	45.808304	-0.334980
5.76000	45.824726	-0.335001
5.76167	45.841103	-0.335025
5.76333	45.857571	-0.335053
5.76500	45.874279	-0.335083
5.76667	45.891754	-0.335115
5.76833	45.908020	-0.335145
5.77000	45.924023	-0.335178
5.77167	45.940979	-0.335209
5.77333	45.957909	-0.335234
5.77500	45.973873	-0.335258
5.77667	45.990799	-0.335278
5.77833	46.008141	-0.335309
5.78000	46.024059	-0.335347
5.78167	46.040302	-0.335386
5.78333	46.058792	-0.335420
5.78500	46.074650	-0.335456
5.78667	46.092464	-0.335490
5.78833	46.108429	-0.335525
5.79000	46.125462	-0.335556
5.79167	46.141750	-0.335581
5.79333	46.158947	-0.335606
5.79500	46.173775	-0.335625
5.79667	46.192257	-0.335656
5.79833	46.207726	-0.335693
5.80000	46.223686	-0.335726
5.80167	46.241348	-0.335755
5.80333	46.258141	-0.335786
5.80500	46.273987	-0.335822
5.80667	46.292004	-0.335860
5.80833	46.307629	-0.335899
5.81000	46.325394	-0.335934
5.81167	46.341908	-0.335964
5.81333	46.358143	-0.335992
5.81500	46.374954	-0.336024
5.81667	46.391453	-0.336062
5.81833	46.409008	-0.336093
5.82000	46.424511	-0.336118
5.82167	46.441921	-0.336135
5.82333	46.457817	-0.336147
5.82500	46.474636	-0.336156
5.82667	46.491600	-0.336168
5.82833	46.508713	-0.336186
5.83000	46.525291	-0.336211
5.83167	46.541309	-0.336235
5.83333	46.558510	-0.336269
5.83500	46.575363	-0.336313
5.83667	46.592144	-0.336354
5.83833	46.609009	-0.336378
5.84000	46.624878	-0.336399
5.84167	46.642105	-0.336413
5.84333	46.658638	-0.336419
5.84500	46.675385	-0.336425
5.84667	46.691639	-0.336433
5.84833	46.708458	-0.336452
5.85000	46.724033	-0.336472
5.85167	46.741001	-0.336496
5.85333	46.758038	-0.336528
5.85500	46.774147	-0.336559
5.85667	46.790874	-0.336592
5.85833	46.807682	-0.336627
5.86000	46.824326	-0.336662
5.86167	46.840485	-0.336708
5.86333	46.856510	-0.336748
5.86500	46.873741	-0.336788
5.86667	46.890911	-0.336819
5.86833	46.906944	-0.336842
5.87000	46.923969	-0.336857
5.87167	46.941208	-0.336872
5.87333	46.958427	-0.336883
5.87500	46.974674	-0.336898
5.87667	46.991280	-0.336916
5.87833	47.007183	-0.336932
5.88000	47.024086	-0.336956
5.88167	47.041466	-0.336980
5.88333	47.057861	-0.337006
5.88500	47.074619	-0.337028
5.88667	47.089993	-0.337050
5.88833	47.108036	-0.337071
5.89000	47.123932	-0.337101
5.89167	47.139851	-0.337137
5.89333	47.156860	-0.337206
5.89500	47.174564	-0.337269
5.89667	47.190239	-0.337308
5.89833	47.206051	-0.337344
5.90000	47.223160	-0.337372
5.90167	47.240040	-0.337391
5.90333	47.255985	-0.337410
5.90500	47.273426	-0.337420
5.90667	47.290230	-0.337426
5.90833	47.305946	-0.337441
5.91000	47.322914	-0.337462
5.91167	47.340809	-0.337497
5.91333	47.357410	-0.337536
5.91500	47.373722	-0.337581
5.91667	47.390976	-0.337637
5.91833	47.407589	-0.337705
5.92000	47.424858	-0.337741
5.92167	47.442261	-0.337776
5.92333	47.458729	-0.337803
5.92500	47.475319	-0.337833
5.92667	47.491985	-0.337864
5.92833	47.508488	-0.337892
5.93000	47.525650	-0.337920
5.93167	47.542580	-0.337948
5.93333	47.559765	-0.337977
5.93500	47.576588	-0.338006
5.93667	47.592983	-0.338034
5.93833	47.609241	-0.338054
5.94000	47.626781	-0.338075
5.94167	47.643932	-0.338091
5.94333	47.659325	-0.338108
5.94500	47.675785	-0.338126
5.94667	47.693016	-0.338148
5.94833	47.709759	-0.338174
5.95000	47.725033	-0.338199
5.95167	47.741924	-0.338226
5.95333	47.758297	-0.338258
5.95500	47.775063	-0.338287
5.95667	47.791306	-0.338314
5.95833	47.808037	-0.338339
5.96000	47.825130	-0.338364
5.96167	47.842304	-0.338389
5.96333	47.858521	-0.338407
5.96500	47.875492	-0.338432
5.96667	47.892368	-0.338456
5.96833	47.908348	-0.338478
5.97000	47.925449	-0.338496
5.97167	47.941502	-0.338518
5.97333	47.958511	-0.338543
5.97500	47.975319	-0.338570
5.97667	47.992569	-0.338602
5.97833	48.008942	-0.338639
5.98000	48.025108	-0.338677
5.98167	48.041428	-0.338713
5.98333	48.058144	-0.338765
5.98500	48.074902	-0.338875
5.98667	48.090855	-0.338987
5.98833	48.108288	-0.339045
5.99000	48.123844	-0.339100
5.99167	48.141586	-0.339162
5.99333	48.158520	-0.339203
5.99500	48.175243	-0.339242
5.99667	48.192276	-0.339277
5.99833	48.208778	-0.339304
6.00000	48.224491	-0.339318
6.00167	48.241806	-0.339326
6.00333	48.257942	-0.339334
6.00500	48.274696	-0.339346
6.00667	48.291515	-0.339360
6.00833	48.308071	-0.339376
6.01000	48.325462	-0.339405
6.01167	48.340797	-0.339433
6.01333	48.357189	-0.339468
6.01500	48.374973	-0.339531
6.01667	48.390755	-0.339615
6.01833	48.408562	-0.339715
6.02000	48.424400	-0.339784
6.02167	48.441380	-0.339814
6.02333	48.458862	-0.339843
6.02500	48.475479	-0.339871
6.02667	48.491165	-0.339893
6.02833	48.508060	-0.339915
6.03000	48.523926	-0.339937
6.03167	48.540352	-0.339951
6.03333	48.556839	-0.339968
6.03500	48.573097	-0.339983
6.03667	48.590347	-0.340004
6.03833	48.606186	-0.340027
6.04000	48.623470	-0.340042
6.04167	48.640907	-0.340050
6.04333	48.656940	-0.340063
6.04500	48.674046	-0.340084
6.04667	48.690788	-0.340106
6.04833	48.707603	-0.340135
6.05000	48.723824	-0.340160
6.05167	48.739845	-0.340189
6.05333	48.757996	-0.340211
6.05500	48.773991	-0.340236
6.05667	48.791023	-0.340261
6.05833	48.807869	-0.340276
6.06000	48.824623	-0.340278
6.06167	48.840855	-0.340283
6.06333	48.857044	-0.340291
6.06500	48.875008	-0.340303
6.06667	48.890442	-0.340321
6.06833	48.907017	-0.340339
6.07000	48.923840	-0.340368
6.07167	48.941490	-0.340400
6.07333	48.957451	-0.340430
6.07500	48.974628	-0.340461
6.07667	48.991814	-0.340490
6.07833	49.008945	-0.340516
6.08000	49.024818	-0.340543
6.08167	49.041451	-0.340567
6.08333	49.057743	-0.340592
6.08500	49.075794	-0.340622
6.08667	49.091969	-0.340657
6.08833	49.108017	-0.340717
6.09000	49.125610	-0.340814
6.09167	49.142002	-0.340851
6.09333	49.159061	-0.340882
6.09500	49.174736	-0.340915
6.09667	49.192741	-0.340940
6.09833	49.208813	-0.340962
6.10000	49.224827	-0.340971
6.10167	49.242012	-0.340977
6.10333	49.257854	-0.340993
6.10500	49.274685	-0.341012
6.10667	49.292202	-0.341032
6.10833	49.309174	-0.341052
6.11000	49.324532	-0.341072
6.11167	49.342190	-0.341091
6.11333	49.359097	-0.341116
6.11500	49.375420	-0.341136
6.11667	49.392204	-0.341156
6.11833	49.408913	-0.341171
6.12000	49.425312	-0.341191
6.12167	49.442463	-0.341226
6.12333	49.458912	-0.341259
6.12500	49.475494	-0.341302
6.12667	49.492496	-0.341336
6.12833	49.509312	-0.341360
6.13000	49.525032	-0.341380
6.13167	49.542187	-0.341404
6.13333	49.558582	-0.341424
6.13500	49.574844	-0.341449
6.13667	49.592030	-0.341479
6.13833	49.609318	-0.341514
6.14000	49.625607	-0.341583
6.14167	49.642544	-0.341667
6.14333	49.658127	-0.341751
6.14500	49.675301	-0.341794
6.14667	49.690525	-0.341824
6.14833	49.708012	-0.341849
6.15000	49.724865	-0.341871
6.15167	49.741970	-0.341895
6.15333	49.758862	-0.341911
6.15500	49.774189	-0.341929
6.15667	49.792130	-0.341940
6.15833	49.809471	-0.341951
6.16000	49.824780	-0.341960
6.16167	49.841633	-0.341968
6.16333	49.857914	-0.341982
6.16500	49.875385	-0.341988
6.16667	49.891338	-0.341999
6.16833	49.908039	-0.342016
6.17000	49.925232	-0.342038
6.17167	49.941509	-0.342064
6.17333	49.958206	-0.342090
6.17500	49.976551	-0.342117
6.17667	49.991562	-0.342146
6.17833	50.007511	-0.342171
6.18000	50.024857	-0.342200
6.18167	50.041409	-0.342235
6.18333	50.058163	-0.342263
6.18500	50.075027	-0.342285
6.18667	50.091331	-0.342311
6.18833	50.109085	-0.342342
6.19000	50.125278	-0.342378
6.19167	50.141644	-0.342410
6.19333	50.157402	-0.342436
6.19500	50.175579	-0.342455
6.19667	50.191803	-0.342476
6.19833	50.208824	-0.342503
6.20000	50.225674	-0.342535
6.20167	50.242100	-0.342566
6.20333	50.257408	-0.342589
6.20500	50.274712	-0.342615
6.20667	50.292187	-0.342642
6.20833	50.307846	-0.342668
6.21000	50.325905	-0.342690
6.21167	50.341709	-0.342707
6.21333	50.360111	-0.342724
6.21500	50.377041	-0.342742
6.21667	50.392574	-0.342765
6.21833	50.409679	-0.342782
6.22000	50.426182	-0.342802
6.22167	50.442242	-0.342819
6.22333	50.459244	-0.342843
6.22500	50.475811	-0.342868
6.22667	50.492020	-0.342892
6.22833	50.509186	-0.342916
6.23000	50.525299	-0.342948
6.23167	50.541729	-0.342982
6.23333	50.558472	-0.343018
6.23500	50.574512	-0.343055
6.23667	50.592022	-0.343083
6.23833	50.609352	-0.343108
6.24000	50.624905	-0.343132
6.24167	50.642284	-0.343160
6.24333	50.658916	-0.343184
6.24500	50.676395	-0.343203
6.24667	50.693161	-0.343221
6.24833	50.708809	-0.343236
6.25000	50.727253	-0.343253
6.25167	50.742386	-0.343276
6.25333	50.759483	-0.343305
6.25500	50.775257	-0.343333
6.25667	50.792797	-0.343360
6.25833	50.808830	-0.343395
6.26000	50.825966	-0.343432
6.26167	50.843334	-0.343471
6.26333	50.859409	-0.343507
6.26500	50.875904	-0.343536
6.26667	50.891270	-0.343570
6.26833	50.908234	-0.343636
6.27000	50.925247	-0.343695
6.27167	50.941875	-0.343778
6.27333	50.958740	-0.343854
6.27500	50.974274	-0.343896
6.27667	50.992733	-0.343937
6.27833	51.008801	-0.343972
6.28000	51.025238	-0.344002
6.28167	51.042740	-0.344026
6.28333	51.059017	-0.344045
6.28500	51.075684	-0.344065
6.28667	51.092609	-0.344090
6.28833	51.108135	-0.344117
6.29000	51.125271	-0.344147
6.29167	51.141899	-0.344180
6.29333	51.158516	-0.344214
6.29500	51.175251	-0.344246
6.29667	51.191658	-0.344279
6.29833	51.208340	-0.344299
6.30000	51.226067	-0.344316
6.30167	51.242115	-0.344336
6.30333	51.257999	-0.344359
6.30500	51.275604	-0.344383
6.30667	51.292179	-0.344407
6.30833	51.307926	-0.344434
6.31000	51.325485	-0.344468
6.31167	51.341843	-0.344502
6.31333	51.358768	-0.344527
6.31500	51.375427	-0.344554
6.31667	51.392151	-0.344579
6.31833	51.408672	-0.344609
6.32000	51.426262	-0.344639
6.32167	51.442245	-0.344669
6.32333	51.459877	-0.344698
6.32500	51.475239	-0.344725
6.32667	51.491222	-0.344751
6.32833	51.508846	-0.344777
6.33000	51.525276	-0.344799
6.33167	51.542358	-0.344809
6.33333	51.559013	-0.344820
6.33500	51.576035	-0.344837
6.33667	51.592216	-0.344862
6.33833	51.608391	-0.344891
6.34000	51.624596	-0.344922
6.34167	51.641899	-0.344960
6.34333	51.658878	-0.344995
6.34500	51.675568	-0.345027
6.34667	51.692085	-0.345059
6.34833	51.708069	-0.345087
6.35000	51.725769	-0.345112
6.35167	51.742207	-0.345125
6.35333	51.758190	-0.345131
6.35500	51.775288	-0.345149
6.35667	51.790825	-0.345167
6.35833	51.808403	-0.345186
6.36000	51.825596	-0.345212
6.36167	51.841797	-0.345240
6.36333	51.858406	-0.345271
6.36500	51.875507	-0.345337
6.36667	51.892643	-0.345379
6.36833	51.909599	-0.345439
6.37000	51.924892	-0.345476
6.37167	51.941883	-0.345509
6.37333	51.958935	-0.345542
6.37500	51.975483	-0.345569
6.37667	51.991791	-0.345589
6.37833	52.009182	-0.345604
6.38000	52.025349	-0.345621
6.38167	52.041931	-0.345636
6.38333	52.058643	-0.345658
6.38500	52.076118	-0.345678
6.38667	52.091934	-0.345698
6.38833	52.108784	-0.345725
6.39000	52.126221	-0.345752
6.39167	52.141319	-0.345780
6.39333	52.158176	-0.345806
6.39500	52.175945	-0.345826
6.39667	52.191715	-0.345844
6.39833	52.209240	-0.345868
6.40000	52.224735	-0.345900
6.40167	52.242214	-0.345930
6.40333	52.258797	-0.345953
6.40500	52.275879	-0.345978
6.40667	52.292736	-0.346007
6.40833	52.309280	-0.346034
6.41000	52.325981	-0.346056
6.41167	52.342739	-0.346081
6.41333	52.358685	-0.346110
6.41500	52.376019	-0.346141
6.41667	52.392448	-0.346171
6.41833	52.409187	-0.346201
6.42000	52.425152	-0.346225
6.42167	52.442814	-0.346250
6.42333	52.459003	-0.346270
6.42500	52.476307	-0.346289
6.42667	52.492382	-0.346299
6.42833	52.508698	-0.346307
6.43000	52.525532	-0.346317
6.43167	52.542118	-0.346336
6.43333	52.559246	-0.346362
6.43500	52.575596	-0.346392
6.43667	52.592415	-0.346427
6.43833	52.608307	-0.346462
6.44000	52.625412	-0.346541
6.44167	52.642502	-0.346576
6.44333	52.659271	-0.346611
6.44500	52.675529	-0.346640
6.44667	52.692764	-0.346665
6.44833	52.709484	-0.346690
6.45000	52.725883	-0.346717
6.45167	52.741859	-0.346749
6.45333	52.758278	-0.346776
6.45500	52.774704	-0.346808
6.45667	52.791527	-0.346847
6.45833	52.809174	-0.346895
6.46000	52.825798	-0.346928
6.46167	52.841454	-0.346959
6.46333	52.859451	-0.346990
6.46500	52.875771	-0.347020
6.46667	52.892544	-0.347042
6.46833	52.909164	-0.347058
6.47000	52.925957	-0.347072
6.47167	52.942257	-0.347078
6.47333	52.959049	-0.347088
6.47500	52.975689	-0.347104
6.47667	52.992386	-0.347125
6.47833	53.010014	-0.347143
6.48000	53.024876	-0.347165
6.48167	53.042252	-0.347194
6.48333	53.058628	-0.347231
6.48500	53.076225	-0.347262
6.48667	53.092415	-0.347291
6.48833	53.109352	-0.347313
6.49000	53.125168	-0.347328
6.49167	53.142197	-0.347346
6.49333	53.159451	-0.347366
6.49500	53.174976	-0.347385
6.49667	53.192474	-0.347398
6.49833	53.208958	-0.347418
6.50000	53.226223	-0.347441
6.50167	53.241383	-0.347466
6.50333	53.258415	-0.347486
6.50500	53.275127	-0.347503
6.50667	53.291656	-0.347528
6.50833	53.308311	-0.347547
6.51000	53.325161	-0.347563
6.51167	53.340954	-0.347579
6.51333	53.358086	-0.347597
6.51500	53.375530	-0.347614
6.51667	53.391659	-0.347631
6.51833	53.409771	-0.347654
6.52000	53.424438	-0.347680
6.52167	53.441776	-0.347701
6.52333	53.458996	-0.347723
6.52500	53.474876	-0.347744
6.52667	53.492485	-0.347765
6.52833	53.509068	-0.347777
6.53000	53.525158	-0.347787
6.53167	53.542625	-0.347801
6.53333	53.559082	-0.347809
6.53500	53.575840	-0.347824
6.53667	53.591778	-0.347846
6.53833	53.609119	-0.347877
6.54000	53.625671	-0.347949
6.54167	53.641483	-0.348101
6.54333	53.658504	-0.348173
6.54500	53.675117	-0.348205
6.54667	53.691101	-0.348230
6.54833	53.709846	-0.348249
6.55000	53.725445	-0.348265
6.55167	53.741295	-0.348269
6.55333	53.758907	-0.348274
6.55500	53.774822	-0.348286
6.55667	53.791595	-0.348296
6.55833	53.808975	-0.348315
6.56000	53.825451	-0.348373
6.56167	53.842316	-0.348436
6.56333	53.859074	-0.348470
6.56500	53.875088	-0.348502
6.56667	53.892403	-0.348530
6.56833	53.909790	-0.348559
6.57000	53.924904	-0.348585
6.57167	53.942612	-0.348610
6.57333	53.959869	-0.348636
6.57500	53.976421	-0.348660
6.57667	53.992439	-0.348680
6.57833	54.009434	-0.348699
6.58000	54.025677	-0.348719
6.58167	54.041660	-0.348738
6.58333	54.058533	-0.348749
6.58500	54.075386	-0.348754
6.58667	54.091599	-0.348762
6.58833	54.109932	-0.348775
6.59000	54.125519	-0.348798
6.59167	54.141132	-0.348827
6.59333	54.159069	-0.348860
6.59500	54.175251	-0.348899
6.59667	54.192223	-0.348958
6.59833	54.209618	-0.348990
6.60000	54.226871	-0.349017
6.60167	54.242191	-0.349040
6.60333	54.258694	-0.349059
6.60500	54.275352	-0.349068
6.60667	54.292427	-0.349077
6.60833	54.308247	-0.349093
6.61000	54.324898	-0.349110
6.61167	54.340935	-0.349132
6.61333	54.358475	-0.349155
6.61500	54.374668	-0.349184
6.61667	54.392448	-0.349215
6.61833	54.409195	-0.349245
6.62000	54.426167	-0.349274
6.62167	54.443062	-0.349299
6.62333	54.459320	-0.349322
6.62500	54.475742	-0.349343
6.62667	54.493343	-0.349369
6.62833	54.508709	-0.349399
6.63000	54.524883	-0.349421
6.63167	54.541702	-0.349429
6.63333	54.558727	-0.349438
6.63500	54.574619	-0.349449
6.63667	54.591209	-0.349463
6.63833	54.609039	-0.349481
6.64000	54.625034	-0.349505
6.64167	54.642021	-0.349530
6.64333	54.658554	-0.349555
6.64500	54.676159	-0.349593
6.64667	54.692707	-0.349628
6.64833	54.709286	-0.349659
6.65000	54.724812	-0.349682
6.65167	54.740749	-0.349713
6.65333	54.758595	-0.349747
6.65500	54.774895	-0.349779
6.65667	54.791687	-0.349811
6.65833	54.808289	-0.349841
6.66000	54.824497	-0.349870
6.66167	54.841072	-0.349899
6.66333	54.858120	-0.349930
6.66500	54.875782	-0.349958
6.66667	54.892941	-0.349971
6.66833	54.908451	-0.349977
6.67000	54.925167	-0.349993
6.67167	54.940910	-0.350008
6.67333	54.957672	-0.350024
6.67500	54.974514	-0.350035
6.67667	54.992035	-0.350045
6.67833	55.009357	-0.350054
6.68000	55.024086	-0.350065
6.68167	55.041267	-0.350090
6.68333	55.059174	-0.350122
6.68500	55.075699	-0.350153
6.68667	55.091904	-0.350189
6.68833	55.108025	-0.350293
6.69000	55.125942	-0.350380
6.69167	55.141708	-0.350442
6.69333	55.158543	-0.350475
6.69500	55.175060	-0.350498
6.69667	55.192539	-0.350514
6.69833	55.208466	-0.350526
6.70000	55.223892	-0.350541
6.70167	55.241344	-0.350556
6.70333	55.258183	-0.350571
6.70500	55.274857	-0.350588
6.70667	55.291832	-0.350617
6.70833	55.308510	-0.350647
6.71000	55.325897	-0.350678
6.71167	55.342049	-0.350705
6.71333	55.357872	-0.350721
6.71500	55.375221	-0.350738
6.71667	55.390690	-0.350756
6.71833	55.408768	-0.350775
6.72000	55.424458	-0.350797
6.72167	55.442287	-0.350812
6.72333	55.458633	-0.350834
6.72500	55.475525	-0.350858
6.72667	55.491768	-0.350881
6.72833	55.508247	-0.350904
6.73000	55.524925	-0.350926
6.73167	55.542641	-0.350944
6.73333	55.558193	-0.350966
6.73500	55.575657	-0.350987
6.73667	55.592102	-0.351003
6.73833	55.608757	-0.351017
6.74000	55.625381	-0.351030
6.74167	55.642651	-0.351046
6.74333	55.659847	-0.351064
6.74500	55.674667	-0.351078
6.74667	55.691654	-0.351106
6.74833	55.708591	-0.351136
6.75000	55.725079	-0.351169
6.75167	55.742752	-0.351205
6.75333	55.758579	-0.351252
6.75500	55.776016	-0.351287
6.75667	55.791748	-0.351317
6.75833	55.808773	-0.351344
6.76000	55.825169	-0.351371
6.76167	55.842152	-0.351402
6.76333	55.858494	-0.351429
6.76500	55.876022	-0.351466
6.76667	55.892593	-0.351500
6.76833	55.909325	-0.351530
6.77000	55.926727	-0.351556
6.77167	55.941780	-0.351586
6.77333	55.959633	-0.351619
6.77500	55.975391	-0.351642
6.77667	55.991486	-0.351661
6.77833	56.009300	-0.351674
6.78000	56.026123	-0.351686
6.78167	56.041847	-0.351700
6.78333	56.057838	-0.351715
6.78500	56.075493	-0.351735
6.78667	56.091904	-0.351750
6.78833	56.109604	-0.351764
6.79000	56.125725	-0.351781
6.79167	56.142395	-0.351803
6.79333	56.158829	-0.351826
6.79500	56.175854	-0.351849
6.79667	56.193001	-0.351868
6.79833	56.209881	-0.351890
6.80000	56.224815	-0.351917
6.80167	56.241600	-0.351948
6.80333	56.258575	-0.351982
6.80500	56.275166	-0.352013
6.80667	56.291317	-0.352037
6.80833	56.309235	-0.352058
6.81000	56.325939	-0.352079
6.81167	56.342438	-0.352097
6.81333	56.359333	-0.352111
6.81500	56.376205	-0.352121
6.81667	56.392838	-0.352132
6.81833	56.409412	-0.352149
6.82000	56.425941	-0.352173
6.82167	56.442444	-0.352207
6.82333	56.458530	-0.352252
6.82500	56.476124	-0.352284
6.82667	56.491997	-0.352316
6.82833	56.509144	-0.352353
6.83000	56.525673	-0.352391
6.83167	56.542957	-0.352428
6.83333	56.558804	-0.352463
6.83500	56.575829	-0.352498
6.83667	56.592319	-0.352527
6.83833	56.608437	-0.352556
6.84000	56.626087	-0.352586
6.84167	56.642918	-0.352616
6.84333	56.659500	-0.352639
6.84500	56.675209	-0.352662
6.84667	56.692532	-0.352685
6.84833	56.708282	-0.352709
6.85000	56.725197	-0.352736
6.85167	56.742069	-0.352766
6.85333	56.758846	-0.352802
6.85500	56.775932	-0.352831
6.85667	56.792255	-0.352859
6.85833	56.809357	-0.352885
6.86000	56.825504	-0.352902
6.86167	56.841549	-0.352919
6.86333	56.858227	-0.352934
6.86500	56.875134	-0.352956
6.86667	56.892120	-0.352979
6.86833	56.908279	-0.352998
6.87000	56.925941	-0.353017
6.87167	56.941555	-0.353040
6.87333	56.959030	-0.353060
6.87500	56.976139	-0.353080
6.87667	56.992413	-0.353096
6.87833	57.009350	-0.353108
6.88000	57.025742	-0.353120
6.88167	57.042374	-0.353128
6.88333	57.058033	-0.353144
6.88500	57.074516	-0.353168
6.88667	57.091602	-0.353194
6.88833	57.108562	-0.353222
6.89000	57.125614	-0.353256
6.89167	57.142593	-0.353292
6.89333	57.158394	-0.353360
6.89500	57.175301	-0.353434
6.89667	57.191940	-0.353534
6.89833	57.208450	-0.353576
6.90000	57.224545	-0.353611
6.90167	57.242382	-0.353642
6.90333	57.259949	-0.353674
6.90500	57.276119	-0.353706
6.90667	57.293209	-0.353728
6.90833	57.309124	-0.353746
6.91000	57.325634	-0.353764
6.91167	57.342724	-0.353781
6.91333	57.358688	-0.353806
6.91500	57.375328	-0.353835
6.91667	57.392639	-0.353872
6.91833	57.409122	-0.353929
6.92000	57.425583	-0.353964
6.92167	57.442329	-0.353991
6.92333	57.459152	-0.354017
6.92500	57.475407	-0.354037
6.92667	57.492393	-0.354059
6.92833	57.509262	-0.354084
6.93000	57.525890	-0.354105
6.93167	57.543312	-0.354126
6.93333	57.559662	-0.354147
6.93500	57.576332	-0.354177
6.93667	57.592621	-0.354209
6.93833	57.610462	-0.354241
6.94000	57.625191	-0.354264
6.94167	57.642220	-0.354284
6.94333	57.659611	-0.354300
6.94500	57.675411	-0.354313
6.94667	57.692547	-0.354326
6.94833	57.708557	-0.354344
6.95000	57.725349	-0.354367
6.95167	57.742210	-0.354393
6.95333	57.759270	-0.354420
6.95500	57.775829	-0.354444
6.95667	57.792221	-0.354467
6.95833	57.808903	-0.354499
6.96000	57.825848	-0.354533
6.96167	57.842129	-0.354566
6.96333	57.859135	-0.354591
6.96500	57.875175	-0.354616
6.96667	57.892803	-0.354640
6.96833	57.909412	-0.354669
6.97000	57.926624	-0.354700
6.97167	57.942516	-0.354730
6.97333	57.959133	-0.354751
6.97500	57.976604	-0.354765
6.97667	57.992813	-0.354788
6.97833	58.009277	-0.354819
6.98000	58.025745	-0.354852
6.98167	58.041302	-0.354884
6.98333	58.058739	-0.354916
6.98500	58.075878	-0.354940
6.98667	58.092979	-0.354958
6.98833	58.109833	-0.354978
6.99000	58.126358	-0.355005
6.99167	58.143967	-0.355027
6.99333	58.160004	-0.355048
6.99500	58.176105	-0.355070
6.99667	58.193096	-0.355094
6.99833	58.208866	-0.355124
7.00000	58.225861	-0.355155
7.00167	58.242302	-0.355188
7.00333	58.260216	-0.355215
7.00500	58.276360	-0.355234
7.00667	58.292629	-0.355245
7.00833	58.309189	-0.355265
7.01000	58.325405	-0.355290
7.01167	58.342724	-0.355317
7.01333	58.359406	-0.355343
7.01500	58.375694	-0.355373
7.01667	58.393032	-0.355412
7.01833	58.408897	-0.355492
7.02000	58.426773	-0.355568
7.02167	58.442505	-0.355658
7.02333	58.459003	-0.355697
7.02500	58.476078	-0.355731
7.02667	58.493076	-0.355764
7.02833	58.509506	-0.355791
7.03000	58.525982	-0.355813
7.03167	58.542759	-0.355822
7.03333	58.559883	-0.355837
7.03500	58.575092	-0.355859
7.03667	58.593185	-0.355878
7.03833	58.609367	-0.355892
7.04000	58.625854	-0.355907
7.04167	58.642723	-0.355926
7.04333	58.659760	-0.355941
7.04500	58.676403	-0.355962
7.04667	58.693363	-0.355989
7.04833	58.709454	-0.356009
7.05000	58.726326	-0.356028
7.05167	58.742451	-0.356054
7.05333	58.759300	-0.356089
7.05500	58.775635	-0.356121
7.05667	58.792976	-0.356148
7.05833	58.808743	-0.356180
7.06000	58.825954	-0.356210
7.06167	58.842602	-0.356238
7.06333	58.859264	-0.356264
7.06500	58.875446	-0.356289
7.06667	58.893002	-0.356309
7.06833	58.909149	-0.356332
7.07000	58.925667	-0.356349
7.07167	58.942772	-0.356367
7.07333	58.959248	-0.356384
7.07500	58.975620	-0.356407
7.07667	58.991947	-0.356439
7.07833	59.008274	-0.356473
7.08000	59.025787	-0.356507
7.08167	59.042027	-0.356536
7.08333	59.059124	-0.356558
7.08500	59.076706	-0.356578
7.08667	59.093502	-0.356600
7.08833	59.109440	-0.356616
7.09000	59.125584	-0.356635
7.09167	59.143330	-0.356654
7.09333	59.159286	-0.356671
7.09500	59.176136	-0.356689
7.09667	59.191696	-0.356710
7.09833	59.209522	-0.356737
7.10000	59.226292	-0.356755
7.10167	59.242085	-0.356768
7.10333	59.259815	-0.356782
7.10500	59.276951	-0.356800
7.10667	59.293285	-0.356819
7.10833	59.309708	-0.356846
7.11000	59.326412	-0.356875
7.11167	59.342915	-0.356900
7.11333	59.359043	-0.356920
7.11500	59.375408	-0.356938
7.11667	59.392269	-0.356962
7.11833	59.409687	-0.356979
7.12000	59.425503	-0.357000
7.12167	59.442047	-0.357013
7.12333	59.458267	-0.357029
7.12500	59.475552	-0.357042
7.12667	59.492558	-0.357057
7.12833	59.509312	-0.357078
7.13000	59.526527	-0.357113
7.13167	59.543556	-0.357214
7.13333	59.559727	-0.357303
7.13500	59.576176	-0.357405
7.13667	59.592361	-0.357465
7.13833	59.609451	-0.357603
7.14000	59.625805	-0.357682
7.14167	59.643143	-0.357718
7.14333	59.659538	-0.357747
7.14500	59.674664	-0.357772
7.14667	59.693214	-0.357791
7.14833	59.710320	-0.357807
7.15000	59.725887	-0.357820
7.15167	59.743629	-0.357832
7.15333	59.759853	-0.357842
7.15500	59.776047	-0.357851
7.15667	59.793106	-0.357862
7.15833	59.807594	-0.357881
7.16000	59.825256	-0.357901
7.16167	59.842876	-0.357918
7.16333	59.858746	-0.357939
7.16500	59.875530	-0.357966
7.16667	59.893124	-0.357989
7.16833	59.909134	-0.358009
7.17000	59.925545	-0.358028
7.17167	59.942635	-0.358045
7.17333	59.959579	-0.358057
7.17500	59.976227	-0.358069
7.17667	59.993813	-0.358084
7.17833	60.009460	-0.358100
7.18000	60.026131	-0.358108
7.18167	60.042740	-0.358124
7.18333	60.058937	-0.358145
7.18500	60.075363	-0.358166
7.18667	60.092854	-0.358189
7.18833	60.108322	-0.358216
7.19000	60.125847	-0.358249
7.19167	60.142143	-0.358302
7.19333	60.159573	-0.358363
7.19500	60.176636	-0.358460
7.19667	60.193432	-0.358518
7.19833	60.209412	-0.358546
7.20000	60.226452	-0.358571
7.20167	60.243542	-0.358593
7.20333	60.260654	-0.358615
7.20500	60.275867	-0.358628
7.20667	60.292149	-0.358637
7.20833	60.309937	-0.358645
7.21000	60.326324	-0.358652
7.21167	60.342426	-0.358664
7.21333	60.358208	-0.358674
7.21500	60.375370	-0.358689
7.21667	60.393162	-0.358711
7.21833	60.409214	-0.358734
7.22000	60.425991	-0.358757
7.22167	60.442638	-0.358780
7.22333	60.458942	-0.358800
7.22500	60.476658	-0.358828
7.22667	60.491955	-0.358854
7.22833	60.508587	-0.358878
7.23000	60.526245	-0.358901
7.23167	60.542744	-0.358924
7.23333	60.559711	-0.358947
7.23500	60.576080	-0.358976
7.23667	60.592396	-0.358999
7.23833	60.609592	-0.359026
7.24000	60.626549	-0.359051
7.24167	60.642780	-0.359074
7.24333	60.659874	-0.359107
7.24500	60.677452	-0.359143
7.24667	60.693062	-0.359178
7.24833	60.709114	-0.359205
7.25000	60.725899	-0.359237
7.25167	60.742649	-0.359263
7.25333	60.758957	-0.359293
7.25500	60.775818	-0.359322
7.25667	60.792439	-0.359353
7.25833	60.810291	-0.359384
7.26000	60.826813	-0.359415
7.26167	60.844204	-0.359453
7.26333	60.860607	-0.359491
7.26500	60.877083	-0.359526
7.26667	60.893047	-0.359558
7.26833	60.910141	-0.359588
7.27000	60.925968	-0.359610
7.27167	60.943390	-0.359630
7.27333	60.959541	-0.359654
7.27500	60.976486	-0.359669
7.27667	60.992710	-0.359677
7.27833	61.009144	-0.359686
7.28000	61.025742	-0.359694
7.28167	61.041885	-0.359696
7.28333	61.059921	-0.359703
7.28500	61.076466	-0.359709
7.28667	61.093285	-0.359721
7.28833	61.109528	-0.359743
7.29000	61.124268	-0.359773
7.29167	61.142601	-0.359815
7.29333	61.158836	-0.359908
7.29500	61.175068	-0.360018
7.29667	61.192142	-0.360086
7.29833	61.209019	-0.360244
7.30000	61.225788	-0.360365
7.30167	61.242298	-0.360453
7.30333	61.258827	-0.360517
7.30500	61.275646	-0.360552
7.30667	61.292168	-0.360585
7.30833	61.308632	-0.360615
7.31000	61.326439	-0.360639
7.31167	61.342552	-0.360663
7.31333	61.359982	-0.360689
7.31500	61.374722	-0.360712
7.31667	61.392349	-0.360734
7.31833	61.408611	-0.360754
7.32000	61.425953	-0.360769
7.32167	61.442337	-0.360783
7.32333	61.458652	-0.360806
7.32500	61.475914	-0.360832
7.32667	61.492256	-0.360859
7.32833	61.509712	-0.360877
7.33000	61.525524	-0.360897
7.33167	61.541958	-0.360919
7.33333	61.559917	-0.360938
7.33500	61.575615	-0.360948
7.33667	61.592949	-0.360957
7.33833	61.609276	-0.360959
7.34000	61.626328	-0.360963
7.34167	61.643223	-0.360973
7.34333	61.659782	-0.360979
7.34500	61.675739	-0.360990
7.34667	61.692814	-0.361003
7.34833	61.710201	-0.361023
7.35000	61.725624	-0.361048
7.35167	61.742340	-0.361075
7.35333	61.759007	-0.361098
7.35500	61.776424	-0.361121
7.35667	61.791973	-0.361142
7.35833	61.809444	-0.361165
7.36000	61.825958	-0.361192
7.36167	61.841904	-0.361222
7.36333	61.858814	-0.361246
7.36500	61.875546	-0.361270
7.36667	61.892597	-0.361299
7.36833	61.910114	-0.361324
7.37000	61.926281	-0.361352
7.37167	61.941998	-0.361378
7.37333	61.958557	-0.361407
7.37500	61.976242	-0.361442
7.37667	61.992001	-0.361527
7.37833	62.009190	-0.361684
7.38000	62.025455	-0.362025
7.38167	62.043499	-0.362384
7.38333	62.059605	-0.362666
7.38500	62.076839	-0.362893
7.38667	62.094158	-0.362973
7.38833	62.109982	-0.363007
7.39000	62.126701	-0.363038
7.39167	62.142708	-0.363076
7.39333	62.158852	-0.363114
7.39500	62.175529	-0.363152
7.39667	62.192192	-0.363191
7.39833	62.209423	-0.363230
7.40000	62.226303	-0.363268
7.40167	62.242336	-0.363305
7.40333	62.259838	-0.363337
7.40500	62.276821	-0.363369
7.40667	62.293045	-0.363395
7.40833	62.308960	-0.363426
7.41000	62.325821	-0.363467
7.41167	62.343040	-0.363504
7.41333	62.358784	-0.363539
7.41500	62.375488	-0.363579
7.41667	62.392700	-0.363615
7.41833	62.408852	-0.363644
7.42000	62.425095	-0.363667
7.42167	62.442310	-0.363688
7.42333	62.459236	-0.363715
7.42500	62.475903	-0.363743
7.42667	62.491753	-0.363777
7.42833	62.509399	-0.363818
7.43000	62.525703	-0.363882
7.43167	62.542099	-0.363951
7.43333	62.558769	-0.364073
7.43500	62.575970	-0.364165
7.43667	62.592876	-0.364211
7.43833	62.608845	-0.364251
7.44000	62.625942	-0.364280
7.44167	62.642570	-0.364302
7.44333	62.658318	-0.364320
7.44500	62.675999	-0.364338
7.44667	62.692501	-0.364350
7.44833	62.708927	-0.364362
7.45000	62.726589	-0.364385
7.45167	62.742096	-0.364415
7.45333	62.759033	-0.364450
7.45500	62.775074	-0.364491
7.45667	62.792492	-0.364561
7.45833	62.809422	-0.364601
7.46000	62.826088	-0.364645
7.46167	62.842197	-0.364687
7.46333	62.857388	-0.364721
7.46500	62.875351	-0.364750
7.46667	62.892170	-0.364782
7.46833	62.908810	-0.364814
7.47000	62.925350	-0.364849
7.47167	62.942364	-0.364890
7.47333	62.957565	-0.364931
7.47500	62.975220	-0.364972
7.47667	62.992233	-0.365012
7.47833	63.008965	-0.365049
7.48000	63.025055	-0.365080
7.48167	63.041962	-0.365113
7.48333	63.058811	-0.365142
7.48500	63.075142	-0.365173
7.48667	63.091171	-0.365193
7.48833	63.107586	-0.365218
7.49000	63.124916	-0.365250
7.49167	63.141296	-0.365288
7.49333	63.158039	-0.365326
7.49500	63.174141	-0.365362
7.49667	63.192047	-0.365395
7.49833	63.208088	-0.365423
7.50000	63.224762	-0.365456
7.50167	63.242638	-0.365490
7.50333	63.258808	-0.365523
7.50500	63.274914	-0.365541
7.50667	63.291279	-0.365560
7.50833	63.308125	-0.365584
7.51000	63.324059	-0.365611
7.51167	63.340446	-0.365644
7.51333	63.357563	-0.365675
7.51500	63.375046	-0.365703
7.51667	63.391617	-0.365735
7.51833	63.409092	-0.365775
7.52000	63.425411	-0.365830
7.52167	63.441746	-0.365931
7.52333	63.459000	-0.365973
7.52500	63.474773	-0.366005
7.52667	63.492241	-0.366037
7.52833	63.509285	-0.366063
7.53000	63.525219	-0.366083
7.53167	63.541744	-0.366101
7.53333	63.558437	-0.366110
7.53500	63.576210	-0.366123
7.53667	63.591942	-0.366144
7.53833	63.608589	-0.366170
7.54000	63.625019	-0.366210
7.54167	63.641125	-0.366247
7.54333	63.657761	-0.366278
7.54500	63.674961	-0.366309
7.54667	63.692364	-0.366337
7.54833	63.708584	-0.366368
7.55000	63.726109	-0.366399
7.55167	63.742836	-0.366427
7.55333	63.759224	-0.366458
7.55500	63.775589	-0.366488
7.55667	63.791286	-0.366524
7.55833	63.808208	-0.366562
7.56000	63.825249	-0.366588
7.56167	63.841396	-0.366611
7.56333	63.859604	-0.366634
7.56500	63.875111	-0.366655
7.56667	63.892010	-0.366679
7.56833	63.909115	-0.366705
7.57000	63.925232	-0.366734
7.57167	63.942451	-0.366770
7.57333	63.958900	-0.366805
7.57500	63.975407	-0.366846
7.57667	63.991428	-0.366923
7.57833	64.008308	-0.366965
7.58000	64.024788	-0.367001
7.58167	64.041786	-0.367033
7.58333	64.058243	-0.367063
7.58500	64.075119	-0.367090
7.58667	64.091568	-0.367114
7.58833	64.108223	-0.367143
7.59000	64.125244	-0.367175
7.59167	64.141350	-0.367211
7.59333	64.158165	-0.367242
7.59500	64.174904	-0.367280
7.59667	64.191689	-0.367311
7.59833	64.208435	-0.367330
7.60000	64.224953	-0.367346
7.60167	64.241264	-0.367361
7.60333	64.259338	-0.367378
7.60500	64.275368	-0.367389
7.60667	64.292183	-0.367411
7.60833	64.309059	-0.367446
7.61000	64.324997	-0.367482
7.61167	64.342400	-0.367519
7.61333	64.359222	-0.367556
7.61500	64.375916	-0.367593
7.61667	64.391968	-0.367617
7.61833	64.408424	-0.367634
7.62000	64.425400	-0.367644
7.62167	64.442986	-0.367653
7.62333	64.458679	-0.367658
7.62500	64.474884	-0.367665
7.62667	64.491615	-0.367683
7.62833	64.508842	-0.367697
7.63000	64.525482	-0.367718
7.63167	64.542068	-0.367737
7.63333	64.558754	-0.367757
7.63500	64.574409	-0.367773
7.63667	64.591957	-0.367788
7.63833	64.608521	-0.367806
7.64000	64.625053	-0.367831
7.64167	64.641586	-0.367864
7.64333	64.658325	-0.367904
7.64500	64.675636	-0.367953
7.64667	64.693138	-0.367989
7.64833	64.709427	-0.368026
7.65000	64.725456	-0.368062
7.65167	64.741745	-0.368091
7.65333	64.758904	-0.368113
7.65500	64.775215	-0.368122
7.65667	64.791512	-0.368131
7.65833	64.808411	-0.368138
7.66000	64.825706	-0.368147
7.66167	64.841530	-0.368164
7.66333	64.859215	-0.368177
7.66500	64.875854	-0.368194
7.66667	64.892319	-0.368216
7.66833	64.908401	-0.368240
7.67000	64.925026	-0.368262
7.67167	64.942657	-0.368283
7.67333	64.957474	-0.368300
7.67500	64.974709	-0.368312
7.67667	64.991631	-0.368321
7.67833	65.008408	-0.368320
7.68000	65.025894	-0.368321
7.68167	65.042358	-0.368327
7.68333	65.058891	-0.368337
7.68500	65.076630	-0.368349
7.68667	65.092468	-0.368362
7.68833	65.108604	-0.368375
7.69000	65.125313	-0.368387
7.69167	65.141846	-0.368397
7.69333	65.158859	-0.368410
7.69500	65.175011	-0.368429
7.69667	65.191223	-0.368449
7.69833	65.208565	-0.368474
7.70000	65.225281	-0.368501
7.70167	65.241562	-0.368527
7.70333	65.258980	-0.368555
7.70500	65.275360	-0.368581
7.70667	65.291809	-0.368602
7.70833	65.308929	-0.368615
7.71000	65.325928	-0.368624
7.71167	65.342346	-0.368629
7.71333	65.358406	-0.368637
7.71500	65.374626	-0.368653
7.71667	65.391518	-0.368674
7.71833	65.408447	-0.368699
7.72000	65.425362	-0.368721
7.72167	65.441086	-0.368746
7.72333	65.458321	-0.368775
7.72500	65.474861	-0.368800
7.72667	65.492142	-0.368823
7.72833	65.507965	-0.368846
7.73000	65.524055	-0.368867
7.73167	65.542206	-0.368889
7.73333	65.557816	-0.368917
7.73500	65.575127	-0.368951
7.73667	65.592834	-0.368981
7.73833	65.608292	-0.369008
7.74000	65.625809	-0.369040
7.74167	65.642776	-0.369071
7.74333	65.658691	-0.369098
7.74500	65.675011	-0.369119
7.74667	65.692520	-0.369140
7.74833	65.708893	-0.369148
7.75000	65.726463	-0.369148
7.75167	65.743172	-0.369150
7.75333	65.759155	-0.369150
7.75500	65.776337	-0.369147
7.75667	65.792374	-0.369146
7.75833	65.809364	-0.369154
7.76000	65.825577	-0.369167
7.76167	65.841553	-0.369194
7.76333	65.858734	-0.369223
7.76500	65.875412	-0.369322
7.76667	65.891525	-0.369404
7.76833	65.908958	-0.369496
7.77000	65.925514	-0.369572
7.77167	65.941719	-0.369607
7.77333	65.959000	-0.369632
7.77500	65.975548	-0.369649
7.77667	65.993721	-0.369649
7.77833	66.009476	-0.369626
7.78000	66.025864	-0.369593
7.78167	66.042854	-0.369573
7.78333	66.058876	-0.369573
7.78500	66.075424	-0.369571
7.78667	66.090950	-0.369584
7.78833	66.108345	-0.369609
7.79000	66.125946	-0.369659
7.79167	66.142380	-0.369749
7.79333	66.158730	-0.369966
7.79500	66.175179	-0.370114
7.79667	66.193008	-0.370200
7.79833	66.208618	-0.370231
7.80000	66.226181	-0.370264
7.80167	66.242378	-0.370297
7.80333	66.258263	-0.370322
7.80500	66.275383	-0.370341
7.80667	66.292931	-0.370354
7.80833	66.309296	-0.370356
7.81000	66.326073	-0.370359
7.81167	66.342529	-0.370372
7.81333	66.358711	-0.370388
7.81500	66.375542	-0.370397
7.81667	66.392578	-0.370404
7.81833	66.409004	-0.370418
7.82000	66.425606	-0.370439
7.82167	66.441933	-0.370465
7.82333	66.459770	-0.370496
7.82500	66.476303	-0.370519
7.82667	66.493416	-0.370538
7.82833	66.509125	-0.370554
7.83000	66.525734	-0.370577
7.83167	66.542953	-0.370593
7.83333	66.559303	-0.370611
7.83500	66.576614	-0.370624
7.83667	66.593430	-0.370640
7.83833	66.609451	-0.370654
7.84000	66.625763	-0.370669
7.84167	66.643745	-0.370689
7.84333	66.660011	-0.370705
7.84500	66.676933	-0.370725
7.84667	66.693298	-0.370749
7.84833	66.709671	-0.370777
7.85000	66.726082	-0.370802
7.85167	66.742012	-0.370827
7.85333	66.758919	-0.370857
7.85500	66.775879	-0.370886
7.85667	66.792183	-0.370910
7.85833	66.808907	-0.370936
7.86000	66.825302	-0.370962
7.86167	66.843422	-0.370983
7.86333	66.859482	-0.370997
7.86500	66.875259	-0.371004
7.86667	66.893005	-0.371008
7.86833	66.909645	-0.371017
7.87000	66.926125	-0.371021
7.87167	66.942421	-0.371030
7.87333	66.958473	-0.371040
7.87500	66.975677	-0.371057
7.87667	66.992393	-0.371075
7.87833	67.009079	-0.371100
7.88000	67.026428	-0.371125
7.88167	67.042999	-0.371153
7.88333	67.059517	-0.371180
7.88500	67.076714	-0.371203
7.88667	67.093208	-0.371226
7.88833	67.109665	-0.371239
7.89000	67.126312	-0.371251
7.89167	67.142776	-0.371260
7.89333	67.159531	-0.371274
7.89500	67.175758	-0.371284
7.89667	67.192955	-0.371296
7.89833	67.209457	-0.371309
7.90000	67.226509	-0.371318
7.90167	67.243034	-0.371329
7.90333	67.260368	-0.371337
7.90500	67.275925	-0.371344
7.90667	67.292152	-0.371351
7.90833	67.308640	-0.371355
7.91000	67.325706	-0.371354
7.91167	67.342506	-0.371354
7.91333	67.358917	-0.371352
7.91500	67.376190	-0.371355
7.91667	67.392563	-0.371367
7.91833	67.409988	-0.371380
7.92000	67.425644	-0.371399
7.92167	67.442497	-0.371421
7.92333	67.459373	-0.371442
7.92500	67.476730	-0.371459
7.92667	67.492912	-0.371476
7.92833	67.509003	-0.371493
7.93000	67.526299	-0.371506
7.93167	67.542427	-0.371520
7.93333	67.558258	-0.371531
7.93500	67.576065	-0.371545
7.93667	67.593552	-0.371557
7.93833	67.609596	-0.371570
7.94000	67.626343	-0.371588
7.94167	67.642242	-0.371612
7.94333	67.659973	-0.371637
7.94500	67.676155	-0.371655
7.94667	67.692604	-0.371671
7.94833	67.709526	-0.371685
7.95000	67.725365	-0.371698
7.95167	67.743607	-0.371712
7.95333	67.759148	-0.371727
7.95500	67.776077	-0.371732
7.95667	67.793732	-0.371738
7.95833	67.810364	-0.371741
7.96000	67.826569	-0.371744
7.96167	67.843155	-0.371755
7.96333	67.859978	-0.371766
7.96500	67.876953	-0.371783
7.96667	67.894035	-0.371799
7.96833	67.910110	-0.371819
7.97000	67.926376	-0.371840
7.97167	67.942909	-0.371865
7.97333	67.959740	-0.371890
7.97500	67.976334	-0.371912
7.97667	67.993004	-0.371934
7.97833	68.009575	-0.371953
7.98000	68.025764	-0.371971
7.98167	68.042786	-0.371992
7.98333	68.059410	-0.372015
7.98500	68.076401	-0.372039
7.98667	68.093185	-0.372056
7.98833	68.110733	-0.372072
7.99000	68.126137	-0.372086
7.99167	68.143562	-0.372098
7.99333	68.160034	-0.372109
7.99500	68.176842	-0.372122
7.99667	68.192558	-0.372137
7.99833	68.209663	-0.372154
8.00000	68.225830	-0.372178
8.00167	68.243706	-0.372205
8.00333	68.260086	-0.372232
8.00500	68.275963	-0.372255
8.00667	68.292908	-0.372274
8.00833	68.309441	-0.372293
8.01000	68.326759	-0.372305
8.01167	68.341988	-0.372303
8.01333	68.358467	-0.372298
8.01500	68.375984	-0.372298
8.01667	68.392876	-0.372308
8.01833	68.409576	-0.372329
8.02000	68.426704	-0.372348
8.02167	68.443947	-0.372396
8.02333	68.459534	-0.372461
8.02500	68.477341	-0.372519
8.02667	68.493004	-0.372595
8.02833	68.510963	-0.372699
8.03000	68.527107	-0.372734
8.03167	68.543907	-0.372762
8.03333	68.559898	-0.372784
8.03500	68.576950	-0.372805
8.03667	68.592735	-0.372819
8.03833	68.609657	-0.372814
8.04000	68.626305	-0.372811
8.04167	68.642509	-0.372807
8.04333	68.659599	-0.372804
8.04500	68.676796	-0.372804
8.04667	68.692955	-0.372805
8.04833	68.710205	-0.372817
8.05000	68.727066	-0.372831
8.05167	68.743126	-0.372846
8.05333	68.760231	-0.372860
8.05500	68.776939	-0.372879
8.05667	68.792473	-0.372899
8.05833	68.809578	-0.372914
8.06000	68.826660	-0.372921
8.06167	68.842606	-0.372929
8.06333	68.859314	-0.372948
8.06500	68.877434	-0.372970
8.06667	68.892853	-0.373009
8.06833	68.911194	-0.373044
8.07000	68.926216	-0.373069
8.07167	68.943085	-0.373096
8.07333	68.960030	-0.373131
8.07500	68.975945	-0.373182
8.07667	68.992813	-0.373213
8.07833	69.010284	-0.373234
8.08000	69.026169	-0.373241
8.08167	69.043114	-0.373245
8.08333	69.058998	-0.373245
8.08500	69.075508	-0.373250
8.08667	69.092896	-0.373259
8.08833	69.108437	-0.373268
8.09000	69.125687	-0.373272
8.09167	69.142937	-0.373288
8.09333	69.159645	-0.373310
8.09500	69.176636	-0.373340
8.09667	69.192619	-0.373385
8.09833	69.209381	-0.373426
8.10000	69.226891	-0.373452
8.10167	69.243233	-0.373464
8.10333	69.259514	-0.373468
8.10500	69.275955	-0.373466
8.10667	69.292488	-0.373462
8.10833	69.310738	-0.373451
8.11000	69.326370	-0.373449
8.11167	69.343536	-0.373452
8.11333	69.359398	-0.373458
8.11500	69.377068	-0.373469
8.11667	69.393631	-0.373486
8.11833	69.409264	-0.373510
8.12000	69.426025	-0.373536
8.12167	69.441978	-0.373583
8.12333	69.458961	-0.373641
8.12500	69.475800	-0.373685
8.12667	69.492775	-0.373726
8.12833	69.509048	-0.373772
8.13000	69.525711	-0.373800
8.13167	69.543167	-0.373822
8.13333	69.560158	-0.373827
8.13500	69.576324	-0.373826
8.13667	69.592285	-0.373822
8.13833	69.609467	-0.373816
8.14000	69.626801	-0.373818
8.14167	69.643341	-0.373831
8.14333	69.659523	-0.373843
8.14500	69.676231	-0.373860
8.14667	69.693108	-0.373873
8.14833	69.709908	-0.373888
8.15000	69.726349	-0.373909
8.15167	69.743523	-0.373932
8.15333	69.759071	-0.373958
8.15500	69.776436	-0.373986
8.15667	69.793312	-0.374011
8.15833	69.808792	-0.374030
8.16000	69.826752	-0.374055
8.16167	69.843536	-0.374078
8.16333	69.859886	-0.374099
8.16500	69.877136	-0.374114
8.16667	69.893158	-0.374122
8.16833	69.909691	-0.374132
8.17000	69.927010	-0.374142
8.17167	69.943619	-0.374156
8.17333	69.959709	-0.374174
8.17500	69.975906	-0.374194
8.17667	69.994003	-0.374216
8.17833	70.010307	-0.374234
8.18000	70.027191	-0.374249
8.18167	70.042229	-0.374259
8.18333	70.059143	-0.374269
8.18500	70.075806	-0.374275
8.18667	70.093163	-0.374281
8.18833	70.109924	-0.374284
8.19000	70.126198	-0.374292
8.19167	70.142754	-0.374305
8.19333	70.160042	-0.374319
8.19500	70.176437	-0.374344
8.19667	70.193489	-0.374373
8.19833	70.210587	-0.374411
8.20000	70.226440	-0.374440
8.20167	70.242973	-0.374468
8.20333	70.260155	-0.374494
8.20500	70.276382	-0.374515
8.20667	70.293869	-0.374526
8.20833	70.309845	-0.374530
8.21000	70.326637	-0.374531
8.21167	70.342056	-0.374528
8.21333	70.359245	-0.374534
8.21500	70.375313	-0.374548
8.21667	70.392014	-0.374565
8.21833	70.410454	-0.374584
8.22000	70.426819	-0.374599
8.22167	70.444099	-0.374619
8.22333	70.460495	-0.374639
8.22500	70.476410	-0.374664
8.22667	70.493011	-0.374681
8.22833	70.509850	-0.374702
8.23000	70.526581	-0.374723
8.23167	70.542992	-0.374748
8.23333	70.560516	-0.374805
8.23500	70.576050	-0.374837
8.23667	70.592216	-0.374857
8.23833	70.610245	-0.374871
8.24000	70.626488	-0.374880
8.24167	70.643448	-0.374895
8.24333	70.659393	-0.374915
8.24500	70.677307	-0.374940
8.24667	70.693855	-0.374966
8.24833	70.710152	-0.374995
8.25000	70.727516	-0.375025
8.25167	70.744606	-0.375075
8.25333	70.759422	-0.375142
8.25500	70.777435	-0.375174
8.25667	70.793846	-0.375206
8.25833	70.810661	-0.375230
8.26000	70.827370	-0.375250
8.26167	70.843346	-0.375265
8.26333	70.860832	-0.375279
8.26500	70.876091	-0.375286
8.26667	70.893250	-0.375289
8.26833	70.909538	-0.375297
8.27000	70.926598	-0.375310
8.27167	70.942520	-0.375330
8.27333	70.960258	-0.375351
8.27500	70.976349	-0.375370
8.27667	70.993851	-0.375390
8.27833	71.010452	-0.375409
8.28000	71.027443	-0.375425
8.28167	71.043381	-0.375435
8.28333	71.059982	-0.375445
8.28500	71.076378	-0.375445
8.28667	71.093582	-0.375446
8.28833	71.110359	-0.375452
8.29000	71.126663	-0.375457
8.29167	71.142807	-0.375470
8.29333	71.158859	-0.375491
8.29500	71.176811	-0.375520
8.29667	71.192894	-0.375589
8.29833	71.210098	-0.375664
8.30000	71.226036	-0.375696
8.30167	71.244186	-0.375747
8.30333	71.260658	-0.375777
8.30500	71.277351	-0.375803
8.30667	71.293854	-0.375829
8.30833	71.310188	-0.375845
8.31000	71.326385	-0.375855
8.31167	71.342766	-0.375868
8.31333	71.360695	-0.375875
8.31500	71.376877	-0.375885
8.31667	71.394165	-0.375898
8.31833	71.409988	-0.375904
8.32000	71.427124	-0.375913
8.32167	71.444267	-0.375921
8.32333	71.459969	-0.375936
8.32500	71.476974	-0.375968
8.32667	71.493904	-0.375999
8.32833	71.510765	-0.376030
8.33000	71.527641	-0.376063
8.33167	71.543671	-0.376096
8.33333	71.560951	-0.376128
8.33500	71.576729	-0.376159
8.33667	71.593559	-0.376185
8.33833	71.610489	-0.376212
8.34000	71.627380	-0.376232
8.34167	71.644447	-0.376245
8.34333	71.660133	-0.376254
8.34500	71.677147	-0.376265
8.34667	71.693520	-0.376274
8.34833	71.709900	-0.376288
8.35000	71.727242	-0.376308
8.35167	71.742584	-0.376336
8.35333	71.760460	-0.376368
8.35500	71.777039	-0.376403
8.35667	71.793312	-0.376476
8.35833	71.810440	-0.376537
8.36000	71.827316	-0.376573
8.36167	71.843277	-0.376604
8.36333	71.859978	-0.376631
8.36500	71.876656	-0.376651
8.36667	71.893433	-0.376667
8.36833	71.910545	-0.376680
8.37000	71.926903	-0.376699
8.37167	71.943718	-0.376718
8.37333	71.960289	-0.376748
8.37500	71.977264	-0.376787
8.37667	71.992477	-0.376822
8.37833	72.010948	-0.376874
8.38000	72.027870	-0.376912
8.38167	72.044754	-0.376940
8.38333	72.061600	-0.376966
8.38500	72.077248	-0.376986
8.38667	72.094795	-0.376994
8.38833	72.110596	-0.377002
8.39000	72.127258	-0.377005
8.39167	72.143181	-0.377012
8.39333	72.160301	-0.377021
8.39500	72.176849	-0.377033
8.39667	72.193283	-0.377047
8.39833	72.209373	-0.377059
8.40000	72.226852	-0.377074
8.40167	72.243843	-0.377095
8.40333	72.260460	-0.377116
8.40500	72.278000	-0.377130
8.40667	72.293510	-0.377144
8.40833	72.311531	-0.377158
8.41000	72.327446	-0.377169
8.41167	72.343773	-0.377181
8.41333	72.361404	-0.377191
8.41500	72.377464	-0.377203
8.41667	72.393120	-0.377217
8.41833	72.409904	-0.377237
8.42000	72.427689	-0.377267
8.42167	72.443825	-0.377304
8.42333	72.459862	-0.377338
8.42500	72.476845	-0.377387
8.42667	72.493164	-0.377421
8.42833	72.510231	-0.377451
8.43000	72.527115	-0.377479
8.43167	72.543785	-0.377508
8.43333	72.560143	-0.377539
8.43500	72.576630	-0.377576
8.43667	72.593452	-0.377608
8.43833	72.610283	-0.377639
8.44000	72.627403	-0.377662
8.44167	72.643112	-0.377682
8.44333	72.660484	-0.377706
8.44500	72.678185	-0.377735
8.44667	72.693672	-0.377761
8.44833	72.710739	-0.377785
8.45000	72.726357	-0.377815
8.45167	72.743561	-0.377850
8.45333	72.760193	-0.377883
8.45500	72.776115	-0.377921
8.45667	72.793861	-0.377978
8.45833	72.810677	-0.378026
8.46000	72.826096	-0.378067
8.46167	72.843193	-0.378107
8.46333	72.861015	-0.378148
8.46500	72.877113	-0.378189
8.46667	72.893814	-0.378229
8.46833	72.910286	-0.378266
8.47000	72.927994	-0.378301
8.47167	72.943848	-0.378335
8.47333	72.960403	-0.378365
8.47500	72.976822	-0.378393
8.47667	72.993568	-0.378419
8.47833	73.011154	-0.378447
8.48000	73.027512	-0.378475
8.48167	73.043938	-0.378502
8.48333	73.060966	-0.378532
8.48500	73.077148	-0.378564
8.48667	73.093971	-0.378599
8.48833	73.110123	-0.378638
8.49000	73.127563	-0.378681
8.49167	73.143700	-0.378719
8.49333	73.159599	-0.378760
8.49500	73.176346	-0.378798
8.49667	73.192558	-0.378834
8.49833	73.210457	-0.378876
8.50000	73.227074	-0.378911
8.50167	73.243507	-0.378947
8.50333	73.260162	-0.378980
8.50500	73.277031	-0.379015
8.50667	73.293999	-0.379054
8.50833	73.310745	-0.379095
8.51000	73.326752	-0.379141
8.51167	73.343605	-0.379194
8.51333	73.360764	-0.379236
8.51500	73.376465	-0.379275
8.51667	73.392914	-0.379314
8.51833	73.410408	-0.379343
8.52000	73.425850	-0.379371
8.52167	73.442368	-0.379401
8.52333	73.460571	-0.379429
8.52500	73.476303	-0.379466
8.52667	73.492462	-0.379513
8.52833	73.509941	-0.379652
8.53000	73.526352	-0.379837
8.53167	73.542648	-0.379903
8.53333	73.559685	-0.379974
8.53500	73.576729	-0.380034
8.53667	73.592674	-0.380078
8.53833	73.610794	-0.380122
8.54000	73.626953	-0.380167
8.54167	73.643066	-0.380215
8.54333	73.660233	-0.380263
8.54500	73.676506	-0.380312
8.54667	73.692787	-0.380376
8.54833	73.710182	-0.380479
8.55000	73.726006	-0.380531
8.55167	73.742935	-0.380579
8.55333	73.759048	-0.380626
8.55500	73.775398	-0.380663
8.55667	73.793999	-0.380698
8.55833	73.809250	-0.380732
8.56000	73.827332	-0.380761
8.56167	73.844734	-0.380783
8.56333	73.859177	-0.380801
8.56500	73.877831	-0.380823
8.56667	73.894081	-0.380849
8.56833	73.909874	-0.380881
8.57000	73.927284	-0.380913
8.57167	73.942795	-0.380940
8.57333	73.959679	-0.380962
8.57500	73.976593	-0.380987
8.57667	73.993752	-0.381019
8.57833	74.009842	-0.381054
8.58000	74.026192	-0.381085
8.58167	74.042732	-0.381114
8.58333	74.059830	-0.381147
8.58500	74.076523	-0.381184
8.58667	74.093529	-0.381230
8.58833	74.110527	-0.381276
8.59000	74.126862	-0.381313
8.59167	74.143112	-0.381355
8.59333	74.159752	-0.381401
8.59500	74.176422	-0.381482
8.59667	74.193977	-0.381560
8.59833	74.209587	-0.381613
8.60000	74.227013	-0.381660
8.60167	74.242912	-0.381708
8.60333	74.260132	-0.381751
8.60500	74.276581	-0.381792
8.60667	74.293427	-0.381824
8.60833	74.309822	-0.381848
8.61000	74.326187	-0.381873
8.61167	74.342796	-0.381897
8.61333	74.359291	-0.381927
8.61500	74.376320	-0.381959
8.61667	74.393768	-0.381998
8.61833	74.410080	-0.382036
8.62000	74.426460	-0.382083
8.62167	74.444283	-0.382129
8.62333	74.460548	-0.382187
8.62500	74.477463	-0.382229
8.62667	74.492531	-0.382262
8.62833	74.510262	-0.382286
8.63000	74.526146	-0.382306
8.63167	74.544205	-0.382327
8.63333	74.560188	-0.382352
8.63500	74.577095	-0.382387
8.63667	74.593712	-0.382423
8.63833	74.610756	-0.382488
8.64000	74.627029	-0.382557
8.64167	74.643898	-0.382709
8.64333	74.659317	-0.382754
8.64500	74.676865	-0.382786
8.64667	74.694092	-0.382804
8.64833	74.709778	-0.382817
8.65000	74.727386	-0.382830
8.65167	74.743477	-0.382842
8.65333	74.760056	-0.382854
8.65500	74.776649	-0.382874
8.65667	74.793495	-0.382904
8.65833	74.809685	-0.382937
8.66000	74.826630	-0.382978
8.66167	74.843178	-0.383012
8.66333	74.859566	-0.383038
8.66500	74.876518	-0.383068
8.66667	74.892204	-0.383098
8.66833	74.909996	-0.383121
8.67000	74.927162	-0.383142
8.67167	74.942444	-0.383163
8.67333	74.960472	-0.383188
8.67500	74.976234	-0.383219
8.67667	74.993645	-0.383251
8.67833	75.009399	-0.383289
8.68000	75.026436	-0.383329
8.68167	75.042740	-0.383368
8.68333	75.060165	-0.383407
8.68500	75.076775	-0.383443
8.68667	75.093071	-0.383479
8.68833	75.110023	-0.383513
8.69000	75.125870	-0.383542
8.69167	75.142929	-0.383576
8.69333	75.158943	-0.383616
8.69500	75.176765	-0.383655
8.69667	75.192276	-0.383689
8.69833	75.209373	-0.383726
8.70000	75.227013	-0.383761
8.70167	75.243065	-0.383791
8.70333	75.259422	-0.383816
8.70500	75.276398	-0.383847
8.70667	75.292862	-0.383877
8.70833	75.309578	-0.383908
8.71000	75.327171	-0.383947
8.71167	75.342674	-0.383984
8.71333	75.360817	-0.384023
8.71500	75.377464	-0.384063
8.71667	75.392822	-0.384102
8.71833	75.409355	-0.384138
8.72000	75.426651	-0.384173
8.72167	75.443687	-0.384199
8.72333	75.459312	-0.384222
8.72500	75.477081	-0.384242
8.72667	75.493057	-0.384257
8.72833	75.510315	-0.384274
8.73000	75.526405	-0.384284
8.73167	75.543564	-0.384294
8.73333	75.559288	-0.384311
8.73500	75.576309	-0.384328
8.73667	75.592445	-0.384349
8.73833	75.610634	-0.384377
8.74000	75.627327	-0.384407
8.74167	75.643402	-0.384442
8.74333	75.660301	-0.384477
8.74500	75.676956	-0.384511
8.74667	75.694084	-0.384546
8.74833	75.709892	-0.384584
8.75000	75.727104	-0.384620
8.75167	75.743607	-0.384654
8.75333	75.759277	-0.384681
8.75500	75.777008	-0.384714
8.75667	75.793381	-0.384747
8.75833	75.809967	-0.384778
8.76000	75.826691	-0.384811
8.76167	75.842911	-0.384844
8.76333	75.860359	-0.384871
8.76500	75.877014	-0.384903
8.76667	75.893387	-0.384937
8.76833	75.909126	-0.384969
8.77000	75.926781	-0.384999
8.77167	75.942642	-0.385027
8.77333	75.960846	-0.385058
8.77500	75.976410	-0.385086
8.77667	75.994034	-0.385109
8.77833	76.009766	-0.385131
8.78000	76.026207	-0.385154
8.78167	76.043251	-0.385163
8.78333	76.060654	-0.385169
8.78500	76.076714	-0.385176
8.78667	76.093384	-0.385193
8.78833	76.109886	-0.385218
8.79000	76.125992	-0.385250
8.79167	76.143219	-0.385281
8.79333	76.160652	-0.385311
8.79500	76.177788	-0.385339
8.79667	76.194580	-0.385370
8.79833	76.210014	-0.385414
8.80000	76.226723	-0.385443
8.80167	76.243752	-0.385470
8.80333	76.259834	-0.385496
8.80500	76.276779	-0.385534
8.80667	76.292877	-0.385571
8.80833	76.309212	-0.385609
8.81000	76.326973	-0.385650
8.81167	76.343292	-0.385679
8.81333	76.359467	-0.385701
8.81500	76.376312	-0.385717
8.81667	76.392647	-0.385730
8.81833	76.409012	-0.385743
8.82000	76.426788	-0.385747
8.82167	76.443802	-0.385748
8.82333	76.460381	-0.385756
8.82500	76.476479	-0.385768
8.82667	76.493202	-0.385781
8.82833	76.511131	-0.385796
8.83000	76.526527	-0.385818
8.83167	76.543777	-0.385848
8.83333	76.560844	-0.385870
8.83500	76.577087	-0.385893
8.83667	76.593597	-0.385914
8.83833	76.609772	-0.385931
8.84000	76.626434	-0.385946
8.84167	76.642311	-0.385966
8.84333	76.660286	-0.385992
8.84500	76.676567	-0.386009
8.84667	76.692947	-0.386031
8.84833	76.709328	-0.386061
8.85000	76.726257	-0.386097
8.85167	76.742920	-0.386133
8.85333	76.759155	-0.386212
8.85500	76.776665	-0.386248
8.85667	76.793159	-0.386272
8.85833	76.809509	-0.386294
8.86000	76.826767	-0.386320
8.86167	76.842766	-0.386350
8.86333	76.859779	-0.386373
8.86500	76.876678	-0.386395
8.86667	76.893112	-0.386419
8.86833	76.911148	-0.386444
8.87000	76.926804	-0.386472
8.87167	76.943474	-0.386503
8.87333	76.959991	-0.386533
8.87500	76.976669	-0.386562
8.87667	76.993889	-0.386591
8.87833	77.010567	-0.386615
8.88000	77.027046	-0.386636
8.88167	77.043724	-0.386662
8.88333	77.060417	-0.386684
8.88500	77.076210	-0.386706
8.88667	77.093117	-0.386725
8.88833	77.109657	-0.386743
8.89000	77.126869	-0.386759
8.89167	77.144157	-0.386779
8.89333	77.159996	-0.386798
8.89500	77.176666	-0.386818
8.89667	77.193581	-0.386839
8.89833	77.210297	-0.386862
8.90000	77.226990	-0.386884
8.90167	77.243347	-0.386908
8.90333	77.259636	-0.386931
8.90500	77.275940	-0.386950
8.90667	77.292984	-0.386963
8.90833	77.310104	-0.386979
8.91000	77.326836	-0.386996
8.91167	77.343094	-0.387010
8.91333	77.361092	-0.387023
8.91500	77.377220	-0.387043
8.91667	77.393837	-0.387072
8.91833	77.409889	-0.387102
8.92000	77.425789	-0.387138
8.92167	77.443161	-0.387208
8.92333	77.459732	-0.387284
8.92500	77.476173	-0.387341
8.92667	77.493690	-0.387376
8.92833	77.510445	-0.387398
8.93000	77.526314	-0.387413
8.93167	77.543259	-0.387425
8.93333	77.559708	-0.387437
8.93500	77.576988	-0.387449
8.93667	77.593796	-0.387457
8.93833	77.609734	-0.387466
8.94000	77.626198	-0.387487
8.94167	77.643173	-0.387514
8.94333	77.660019	-0.387541
8.94500	77.675865	-0.387571
8.94667	77.692596	-0.387594
8.94833	77.710739	-0.387621
8.95000	77.727295	-0.387646
8.95167	77.743034	-0.387670
8.95333	77.760551	-0.387699
8.95500	77.776428	-0.387719
8.95667	77.793472	-0.387739
8.95833	77.810349	-0.387765
8.96000	77.826447	-0.387787
8.96167	77.843430	-0.387807
8.96333	77.860596	-0.387826
8.96500	77.875610	-0.387844
8.96667	77.893799	-0.387854
8.96833	77.909592	-0.387866
8.97000	77.926712	-0.387885
8.97167	77.943398	-0.387905
8.97333	77.958961	-0.387922
8.97500	77.977142	-0.387936
8.97667	77.992996	-0.387951
8.97833	78.010750	-0.387967
8.98000	78.026863	-0.387988
8.98167	78.042892	-0.388005
8.98333	78.059242	-0.388019
8.98500	78.076965	-0.388026
8.98667	78.094017	-0.388037
8.98833	78.109283	-0.388044
8.99000	78.127556	-0.388049
8.99167	78.143883	-0.388054
8.99333	78.160240	-0.388065
8.99500	78.176697	-0.388077
8.99667	78.193237	-0.388095
8.99833	78.210266	-0.388117
9.00000	78.227196	-0.388140
9.00167	78.245148	-0.388169
9.00333	78.260735	-0.388202
9.00500	78.277824	-0.388266
9.00667	78.294060	-0.388314
9.00833	78.309731	-0.388349
9.01000	78.326958	-0.388383
9.01167	78.343224	-0.388413
9.01333	78.360054	-0.388440
9.01500	78.376389	-0.388467
9.01667	78.393173	-0.388485
9.01833	78.410172	-0.388497
9.02000	78.426643	-0.388515
9.02167	78.443123	-0.388530
9.02333	78.460022	-0.388543
9.02500	78.477104	-0.388556
9.02667	78.493393	-0.388571
9.02833	78.509018	-0.388587
9.03000	78.527290	-0.388603
9.03167	78.542770	-0.388614
9.03333	78.560539	-0.388627
9.03500	78.576073	-0.388642
9.03667	78.593704	-0.388651
9.03833	78.610718	-0.388670
9.04000	78.626808	-0.388693
9.04167	78.644333	-0.388720
9.04333	78.661133	-0.388744
9.04500	78.676369	-0.388768
9.04667	78.693115	-0.388792
9.04833	78.710663	-0.388813
9.05000	78.727043	-0.388834
9.05167	78.743416	-0.388851
9.05333	78.760086	-0.388868
9.05500	78.776451	-0.388880
9.05667	78.793297	-0.388892
9.05833	78.809372	-0.388903
9.06000	78.825691	-0.388924
9.06167	78.844536	-0.388946
9.06333	78.860954	-0.388967
9.06500	78.875397	-0.388987
9.06667	78.893791	-0.388997
9.06833	78.911018	-0.389011
9.07000	78.927361	-0.389033
9.07167	78.944862	-0.389054
9.07333	78.960358	-0.389069
9.07500	78.976822	-0.389087
9.07667	78.993446	-0.389099
9.07833	79.010361	-0.389116
9.08000	79.026489	-0.389138
9.08167	79.043434	-0.389156
9.08333	79.060730	-0.389163
9.08500	79.076675	-0.389164
9.08667	79.093857	-0.389172
9.08833	79.109581	-0.389187
9.09000	79.127563	-0.389198
9.09167	79.144554	-0.389207
9.09333	79.159790	-0.389223
9.09500	79.176750	-0.389241
9.09667	79.193344	-0.389260
9.09833	79.210060	-0.389278
9.10000	79.225769	-0.389304
9.10167	79.243736	-0.389327
9.10333	79.260345	-0.389351
9.10500	79.276733	-0.389382
9.10667	79.292793	-0.389409
9.10833	79.310463	-0.389424
9.11000	79.327271	-0.389435
9.11167	79.342140	-0.389440
9.11333	79.360420	-0.389430
9.11500	79.377174	-0.389395
9.11667	79.392494	-0.389372
9.11833	79.410950	-0.389366
9.12000	79.426369	-0.389367
9.12167	79.443840	-0.389382
9.12333	79.460808	-0.389435
9.12500	79.477547	-0.389507
9.12667	79.494164	-0.389547
9.12833	79.511162	-0.389574
9.13000	79.526962	-0.389595
9.13167	79.544296	-0.389608
9.13333	79.560516	-0.389617
9.13500	79.578148	-0.389620
9.13667	79.594337	-0.389618
9.13833	79.610191	-0.389620
9.14000	79.627319	-0.389628
9.14167	79.643623	-0.389639
9.14333	79.659981	-0.389651
9.14500	79.677795	-0.389663
9.14667	79.694389	-0.389671
9.14833	79.711227	-0.389677
9.15000	79.727600	-0.389684
9.15167	79.743629	-0.389694
9.15333	79.760468	-0.389711
9.15500	79.777725	-0.389733
9.15667	79.793884	-0.389758
9.15833	79.809593	-0.389794
9.16000	79.826897	-0.389836
9.16167	79.843674	-0.389862
9.16333	79.860268	-0.389884
9.16500	79.878426	-0.389903
9.16667	79.894699	-0.389924
9.16833	79.910149	-0.389947
9.17000	79.926674	-0.389970
9.17167	79.943619	-0.389995
9.17333	79.960564	-0.390016
9.17500	79.976921	-0.390040
9.17667	79.993324	-0.390071
9.17833	80.010780	-0.390113
9.18000	80.028061	-0.390147
9.18167	80.044571	-0.390177
9.18333	80.060722	-0.390199
9.18500	80.078224	-0.390211
9.18667	80.095085	-0.390223
9.18833	80.110672	-0.390229
9.19000	80.127243	-0.390230
9.19167	80.144989	-0.390214
9.19333	80.160202	-0.390205
9.19500	80.176559	-0.390202
9.19667	80.195007	-0.390201
9.19833	80.210297	-0.390199
9.20000	80.226669	-0.390204
9.20167	80.243660	-0.390222
9.20333	80.259804	-0.390247
9.20500	80.277138	-0.390272
9.20667	80.293037	-0.390301
9.20833	80.310455	-0.390318
9.21000	80.328056	-0.390334
9.21167	80.344513	-0.390346
9.21333	80.360611	-0.390354
9.21500	80.378166	-0.390356
9.21667	80.394104	-0.390341
9.21833	80.410934	-0.390323
9.22000	80.427605	-0.390318
9.22167	80.443420	-0.390324
9.22333	80.460854	-0.390330
9.22500	80.476723	-0.390343
9.22667	80.493507	-0.390356
9.22833	80.510910	-0.390366
9.23000	80.526619	-0.390378
9.23167	80.543411	-0.390390
9.23333	80.561813	-0.390404
9.23500	80.577927	-0.390414
9.23667	80.594215	-0.390426
9.23833	80.610840	-0.390439
9.24000	80.627319	-0.390459
9.24167	80.644325	-0.390485
9.24333	80.660172	-0.390513
9.24500	80.676849	-0.390551
9.24667	80.695091	-0.390573
9.24833	80.710281	-0.390596
9.25000	80.727478	-0.390606
9.25167	80.743362	-0.390608
9.25333	80.759758	-0.390612
9.25500	80.777275	-0.390618
9.25667	80.793663	-0.390622
9.25833	80.809418	-0.390628
9.26000	80.826996	-0.390639
9.26167	80.843781	-0.390649
9.26333	80.860832	-0.390668
9.26500	80.876877	-0.390685
9.26667	80.894478	-0.390697
9.26833	80.911194	-0.390696
9.27000	80.927048	-0.390687
9.27167	80.944435	-0.390681
9.27333	80.960884	-0.390682
9.27500	80.977356	-0.390686
9.27667	80.993011	-0.390700
9.27833	81.010506	-0.390715
9.28000	81.027832	-0.390735
9.28167	81.042831	-0.390749
9.28333	81.059959	-0.390760
9.28500	81.077126	-0.390762
9.28667	81.094345	-0.390771
9.28833	81.111427	-0.390783
9.29000	81.127876	-0.390797
9.29167	81.144157	-0.390812
9.29333	81.160255	-0.390832
9.29500	81.178436	-0.390863
9.29667	81.194519	-0.390889
9.29833	81.212227	-0.390940
9.30000	81.226929	-0.390967
9.30167	81.244652	-0.390983
9.30333	81.260971	-0.390979
9.30500	81.277649	-0.390982
9.30667	81.293373	-0.390987
9.30833	81.310211	-0.390995
9.31000	81.326637	-0.391010
9.31167	81.344879	-0.391041
9.31333	81.360397	-0.391107
9.31500	81.377609	-0.391220
9.31667	81.394447	-0.391417
9.31833	81.410423	-0.391600
9.32000	81.427330	-0.391704
9.32167	81.443565	-0.391733
9.32333	81.460747	-0.391753
9.32500	81.477348	-0.391765
9.32667	81.493454	-0.391773
9.32833	81.510353	-0.391778
9.33000	81.527054	-0.391789
9.33167	81.543716	-0.391800
9.33333	81.560463	-0.391812
9.33500	81.577614	-0.391824
9.33667	81.593521	-0.391831
9.33833	81.610741	-0.391842
9.34000	81.627487	-0.391849
9.34167	81.643890	-0.391858
9.34333	81.660248	-0.391862
9.34500	81.676468	-0.391869
9.34667	81.694283	-0.391876
9.34833	81.709236	-0.391884
9.35000	81.727348	-0.391892
9.35167	81.742737	-0.391901
9.35333	81.760857	-0.391910
9.35500	81.777977	-0.391916
9.35667	81.793205	-0.391933
9.35833	81.810883	-0.391948
9.36000	81.826935	-0.391962
9.36167	81.844513	-0.391972
9.36333	81.861397	-0.391980
9.36500	81.877968	-0.391984
9.36667	81.894493	-0.391983
9.36833	81.911163	-0.391982
9.37000	81.927574	-0.391981
9.37167	81.943062	-0.391984
9.37333	81.961006	-0.391993
9.37500	81.977066	-0.392011
9.37667	81.994118	-0.392033
9.37833	82.010452	-0.392055
9.38000	82.027840	-0.392077
9.38167	82.043549	-0.392099
9.38333	82.061264	-0.392118
9.38500	82.077774	-0.392135
9.38667	82.094269	-0.392148
9.38833	82.111221	-0.392152
9.39000	82.127625	-0.392149
9.39167	82.143913	-0.392144
9.39333	82.160263	-0.392146
9.39500	82.177399	-0.392152
9.39667	82.192902	-0.392158
9.39833	82.211792	-0.392166
9.40000	82.227448	-0.392182
9.40167	82.245331	-0.392200
9.40333	82.261024	-0.392220
9.40500	82.277313	-0.392243
9.40667	82.293533	-0.392263
9.40833	82.310097	-0.392281
9.41000	82.326416	-0.392287
9.41167	82.343964	-0.392293
9.41333	82.360802	-0.392303
9.41500	82.376808	-0.392318
9.41667	82.393738	-0.392334
9.41833	82.410904	-0.392350
9.42000	82.427834	-0.392363
9.42167	82.443436	-0.392375
9.42333	82.460670	-0.392386
9.42500	82.476357	-0.392401
9.42667	82.493744	-0.392414
9.42833	82.510681	-0.392428
9.43000	82.526718	-0.392443
9.43167	82.543724	-0.392461
9.43333	82.560684	-0.392480
9.43500	82.577049	-0.392499
9.43667	82.594833	-0.392518
9.43833	82.611160	-0.392533
9.44000	82.627647	-0.392547
9.44167	82.644249	-0.392555
9.44333	82.660812	-0.392564
9.44500	82.677994	-0.392573
9.44667	82.694931	-0.392586
9.44833	82.711662	-0.392603
9.45000	82.727463	-0.392621
9.45167	82.744324	-0.392643
9.45333	82.760651	-0.392666
9.45500	82.777245	-0.392689
9.45667	82.793846	-0.392708
9.45833	82.810600	-0.392728
9.46000	82.826912	-0.392741
9.46167	82.842812	-0.392751
9.46333	82.861153	-0.392762
9.46500	82.877998	-0.392770
9.46667	82.894798	-0.392775
9.46833	82.911179	-0.392781
9.47000	82.927330	-0.392789
9.47167	82.944481	-0.392797
9.47333	82.961388	-0.392812
9.47500	82.977257	-0.392827
9.47667	82.994659	-0.392850
9.47833	83.010323	-0.392871
9.48000	83.027275	-0.392889
9.48167	83.045067	-0.392916
9.48333	83.060318	-0.392959
9.48500	83.076569	-0.393008
9.48667	83.092697	-0.393045
9.48833	83.109962	-0.393071
9.49000	83.127838	-0.393089
9.49167	83.144333	-0.393107
9.49333	83.162163	-0.393122
9.49500	83.178307	-0.393135
9.49667	83.194267	-0.393138
9.49833	83.211563	-0.393135
9.50000	83.227524	-0.393137
9.50167	83.243553	-0.393150
9.50333	83.261246	-0.393171
9.50500	83.276955	-0.393197
9.50667	83.293205	-0.393226
9.50833	83.310066	-0.393280
9.51000	83.327866	-0.393307
9.51167	83.344086	-0.393326
9.51333	83.360283	-0.393346
9.51500	83.377373	-0.393360
9.51667	83.395042	-0.393373
9.51833	83.410240	-0.393374
9.52000	83.427277	-0.393373
9.52167	83.443466	-0.393372
9.52333	83.460289	-0.393370
9.52500	83.477768	-0.393381
9.52667	83.493828	-0.393403
9.52833	83.510315	-0.393428
9.53000	83.526611	-0.393445
9.53167	83.542915	-0.393468
9.53333	83.561012	-0.393492
9.53500	83.576843	-0.393519
9.53667	83.594696	-0.393549
9.53833	83.611145	-0.393570
9.54000	83.627998	-0.393588
9.54167	83.644196	-0.393598
9.54333	83.661438	-0.393602
9.54500	83.678108	-0.393605
9.54667	83.694336	-0.393612
9.54833	83.710968	-0.393616
9.55000	83.727188	-0.393621
9.55167	83.744942	-0.393625
9.55333	83.761772	-0.393635
9.55500	83.778244	-0.393656
9.55667	83.794548	-0.393680
9.55833	83.811096	-0.393706
9.56000	83.827309	-0.393724
9.56167	83.844315	-0.393741
9.56333	83.860855	-0.393758
9.56500	83.877312	-0.393783
9.56667	83.894043	-0.393808
9.56833	83.910660	-0.393832
9.57000	83.927391	-0.393857
9.57167	83.944336	-0.393879
9.57333	83.960739	-0.393899
9.57500	83.976669	-0.393918
9.57667	83.993248	-0.393933
9.57833	84.010201	-0.393936
9.58000	84.027565	-0.393943
9.58167	84.043846	-0.393952
9.58333	84.061371	-0.393965
9.58500	84.078293	-0.393978
9.58667	84.092186	-0.393993
9.58833	84.110229	-0.394017
9.59000	84.127525	-0.394045
9.59167	84.144005	-0.394073
9.59333	84.160744	-0.394097
9.59500	84.177559	-0.394117
9.59667	84.194496	-0.394132
9.59833	84.211380	-0.394151
9.60000	84.227142	-0.394173
9.60167	84.244698	-0.394196
9.60333	84.261276	-0.394219
9.60500	84.277763	-0.394244
9.60667	84.294479	-0.394273
9.60833	84.310799	-0.394302
9.61000	84.327538	-0.394335
9.61167	84.345146	-0.394363
9.61333	84.360855	-0.394385
9.61500	84.377686	-0.394401
9.61667	84.393845	-0.394415
9.61833	84.411301	-0.394426
9.62000	84.426491	-0.394431
9.62167	84.443733	-0.394436
9.62333	84.461380	-0.394446
9.62500	84.478287	-0.394458
9.62667	84.493767	-0.394473
9.62833	84.510857	-0.394489
9.63000	84.527893	-0.394503
9.63167	84.543617	-0.394511
9.63333	84.561005	-0.394515
9.63500	84.578087	-0.394515
9.63667	84.593826	-0.394520
9.63833	84.609871	-0.394525
9.64000	84.627228	-0.394539
9.64167	84.644402	-0.394562
9.64333	84.661163	-0.394593
9.64500	84.677589	-0.394633
9.64667	84.694298	-0.394683
9.64833	84.711418	-0.394715
9.65000	84.726761	-0.394742
9.65167	84.744896	-0.394765
9.65333	84.762047	-0.394787
9.65500	84.778389	-0.394805
9.65667	84.794380	-0.394826
9.65833	84.811432	-0.394846
9.66000	84.827637	-0.394868
9.66167	84.845482	-0.394882
9.66333	84.861328	-0.394892
9.66500	84.877777	-0.394901
9.66667	84.893906	-0.394917
9.66833	84.911217	-0.394937
9.67000	84.927612	-0.394958
9.67167	84.944092	-0.394982
9.67333	84.961029	-0.395005
9.67500	84.978340	-0.395035
9.67667	84.995354	-0.395057
9.67833	85.011810	-0.395082
9.68000	85.028267	-0.395108
9.68167	85.044090	-0.395135
9.68333	85.061325	-0.395152
9.68500	85.077423	-0.395170
9.68667	85.094772	-0.395196
9.68833	85.110840	-0.395217
9.69000	85.128746	-0.395237
9.69167	85.143562	-0.395245
9.69333	85.160576	-0.395252
9.69500	85.176903	-0.395261
9.69667	85.193977	-0.395268
9.69833	85.210815	-0.395277
9.70000	85.227058	-0.395296
9.70167	85.243370	-0.395319
9.70333	85.261482	-0.395343
9.70500	85.277519	-0.395371
9.70667	85.293785	-0.395392
9.70833	85.311165	-0.395414
9.71000	85.328156	-0.395428
9.71167	85.344879	-0.395439
9.71333	85.361702	-0.395449
9.71500	85.379097	-0.395455
9.71667	85.395523	-0.395465
9.71833	85.412254	-0.395476
9.72000	85.428940	-0.395496
9.72167	85.444687	-0.395525
9.72333	85.460915	-0.395568
9.72500	85.477974	-0.395591
9.72667	85.494522	-0.395622
9.72833	85.510994	-0.395648
9.73000	85.527420	-0.395671
9.73167	85.545143	-0.395691
9.73333	85.561226	-0.395711
9.73500	85.577515	-0.395725
9.73667	85.594353	-0.395735
9.73833	85.610992	-0.395750
9.74000	85.628151	-0.395775
9.74167	85.644585	-0.395805
9.74333	85.662071	-0.395833
9.74500	85.677925	-0.395864
9.74667	85.694229	-0.395895
9.74833	85.711502	-0.395920
9.75000	85.728378	-0.395946
9.75167	85.745232	-0.395973
9.75333	85.760773	-0.395989
9.75500	85.778542	-0.395995
9.75667	85.793869	-0.395999
9.75833	85.811981	-0.396000
9.76000	85.827339	-0.395998
9.76167	85.845146	-0.395994
9.76333	85.860588	-0.395992
9.76500	85.877548	-0.396000
9.76667	85.895126	-0.396013
9.76833	85.911140	-0.396032
9.77000	85.927979	-0.396055
9.77167	85.944374	-0.396079
9.77333	85.961082	-0.396110
9.77500	85.977493	-0.396141
9.77667	85.993980	-0.396169
9.77833	86.010628	-0.396193
9.78000	86.027115	-0.396210
9.78167	86.044884	-0.396226
9.78333	86.061089	-0.396246
9.78500	86.078796	-0.396265
9.78667	86.095039	-0.396287
9.78833	86.111473	-0.396316
9.79000	86.128517	-0.396339
9.79167	86.145523	-0.396367
9.79333	86.161499	-0.396388
9.79500	86.177551	-0.396410
9.79667	86.194420	-0.396429
9.79833	86.211029	-0.396438
9.80000	86.228104	-0.396442
9.80167	86.244644	-0.396448
9.80333	86.260864	-0.396452
9.80500	86.277847	-0.396460
9.80667	86.295517	-0.396467
9.80833	86.311234	-0.396471
9.81000	86.327705	-0.396478
9.81167	86.344482	-0.396480
9.81333	86.361176	-0.396489
9.81500	86.377937	-0.396495
9.81667	86.394852	-0.396504
9.81833	86.411552	-0.396510
9.82000	86.427559	-0.396524
9.82167	86.444710	-0.396544
9.82333	86.459808	-0.396568
9.82500	86.477310	-0.396591
9.82667	86.494232	-0.396610
9.82833	86.510658	-0.396634
9.83000	86.528206	-0.396641
9.83167	86.544945	-0.396648
9.83333	86.561035	-0.396655
9.83500	86.577797	-0.396663
9.83667	86.594093	-0.396669
9.83833	86.610428	-0.396678
9.84000	86.627441	-0.396686
9.84167	86.644470	-0.396701
9.84333	86.659859	-0.396725
9.84500	86.677498	-0.396748
9.84667	86.693939	-0.396777
9.84833	86.710747	-0.396793
9.85000	86.728462	-0.396807
9.85167	86.743546	-0.396816
9.85333	86.761429	-0.396824
9.85500	86.778313	-0.396831
9.85667	86.794655	-0.396846
9.85833	86.810913	-0.396862
9.86000	86.827789	-0.396885
9.86167	86.844765	-0.396918
9.86333	86.861305	-0.396953
9.86500	86.877686	-0.396995
9.86667	86.894684	-0.397042
9.86833	86.910728	-0.397069
9.87000	86.927757	-0.397084
9.87167	86.944519	-0.397098
9.87333	86.961319	-0.397103
9.87500	86.978119	-0.397109
9.87667	86.994698	-0.397122
9.87833	87.011070	-0.397146
9.88000	87.028389	-0.397174
9.88167	87.044975	-0.397200
9.88333	87.061630	-0.397224
9.88500	87.077629	-0.397276
9.88667	87.094765	-0.397352
9.88833	87.112030	-0.397389
9.89000	87.127777	-0.397421
9.89167	87.144516	-0.397444
9.89333	87.162445	-0.397464
9.89500	87.178230	-0.397488
9.89667	87.194023	-0.397515
9.89833	87.211128	-0.397536
9.90000	87.228104	-0.397553
9.90167	87.245522	-0.397570
9.90333	87.262360	-0.397585
9.90500	87.278603	-0.397603
9.90667	87.294144	-0.397617
9.90833	87.311836	-0.397625
9.91000	87.328316	-0.397628
9.91167	87.345032	-0.397635
9.91333	87.361824	-0.397647
9.91500	87.378792	-0.397664
9.91667	87.395271	-0.397676
9.91833	87.412491	-0.397691
9.92000	87.429092	-0.397715
9.92167	87.445557	-0.397745
9.92333	87.462440	-0.397771
9.92500	87.478355	-0.397794
9.92667	87.495674	-0.397812
9.92833	87.511383	-0.397821
9.93000	87.528786	-0.397825
9.93167	87.546066	-0.397828
9.93333	87.562256	-0.397839
9.93500	87.579056	-0.397843
9.93667	87.594307	-0.397850
9.93833	87.612465	-0.397863
9.94000	87.628326	-0.397881
9.94167	87.645271	-0.397905
9.94333	87.661827	-0.397925
9.94500	87.679054	-0.397973
9.94667	87.695251	-0.398004
9.94833	87.710754	-0.398026
9.95000	87.727257	-0.398041
9.95167	87.744598	-0.398057
9.95333	87.761894	-0.398068
9.95500	87.778816	-0.398081
9.95667	87.795708	-0.398095
9.95833	87.812531	-0.398114
9.96000	87.828735	-0.398141
9.96167	87.846039	-0.398168
9.96333	87.862297	-0.398302
9.96500	87.877998	-0.398507
9.96667	87.895798	-0.398619
9.96833	87.913017	-0.398706
9.97000	87.928566	-0.398779
9.97167	87.945480	-0.398813
9.97333	87.961754	-0.398840
9.97500	87.978340	-0.398849
9.97667	87.995895	-0.398851
9.97833	88.011742	-0.398854
9.98000	88.028221	-0.398850
9.98167	88.045509	-0.398851
9.98333	88.061455	-0.398850
9.98500	88.077560	-0.398846
9.98667	88.095268	-0.398847
9.98833	88.111046	-0.398859
9.99000	88.128166	-0.398883
9.99167	88.144569	-0.398910
9.99333	88.161339	-0.398936
9.99500	88.178757	-0.398962
9.99667	88.195465	-0.398989
9.99833	88.211952	-0.399014
10.0000	88.227943	-0.399040
10.0017	88.245506	-0.399060
10.0033	88.262611	-0.399076
10.0050	88.278923	-0.399084
10.0067	88.295158	-0.399089
10.0083	88.311989	-0.399093
10.0100	88.327522	-0.399098
10.0117	88.345428	-0.399107
10.0133	88.361603	-0.399112
10.0150	88.378716	-0.399116
10.0167	88.395050	-0.399122
10.0183	88.412010	-0.399128
10.0200	88.428894	-0.399134
10.0217	88.445580	-0.399147
10.0233	88.461876	-0.399163
10.0250	88.478134	-0.399176
10.0267	88.495659	-0.399198
10.0283	88.511650	-0.399224
10.0300	88.528259	-0.399262
10.0317	88.545403	-0.399290
10.0333	88.561165	-0.399315
10.0350	88.578690	-0.399332
10.0367	88.595078	-0.399351
10.0383	88.612137	-0.399369
10.0400	88.627998	-0.399389
10.0417	88.645035	-0.399410
10.0433	88.661690	-0.399430
10.0450	88.678505	-0.399451
10.0467	88.694893	-0.399479
10.0483	88.712593	-0.399508
10.0500	88.728073	-0.399542
10.0517	88.744568	-0.399583
10.0533	88.761688	-0.399617
10.0550	88.777519	-0.399642
10.0567	88.794670	-0.399667
10.0583	88.811951	-0.399692
10.0600	88.828491	-0.399714
10.0617	88.844582	-0.399731
10.0633	88.861122	-0.399742
10.0650	88.878845	-0.399754
10.0667	88.894577	-0.399760
10.0683	88.911415	-0.399759
10.0700	88.928230	-0.399757
10.0717	88.945381	-0.399760
10.0733	88.962334	-0.399758
10.0750	88.978699	-0.399759
10.0767	88.994949	-0.399759
10.0783	89.011787	-0.399767
10.0800	89.027855	-0.399776
10.0817	89.045143	-0.399798
10.0833	89.062569	-0.399852
10.0850	89.078529	-0.399965
10.0867	89.095596	-0.400063
10.0883	89.112015	-0.400136
10.0900	89.128517	-0.400183
10.0917	89.145668	-0.400211
10.0933	89.161949	-0.400234
10.0950	89.177612	-0.400252
10.0967	89.194496	-0.400262
10.0983	89.211098	-0.400261
10.1000	89.227539	-0.400264
10.1017	89.244759	-0.400271
10.1033	89.261192	-0.400281
10.1050	89.277702	-0.400293
10.1067	89.293991	-0.400301
10.1083	89.311134	-0.400316
10.1100	89.328293	-0.400332
10.1117	89.344986	-0.400355
10.1133	89.361671	-0.400375
10.1150	89.377434	-0.400390
10.1167	89.395935	-0.400408
10.1183	89.412445	-0.400426
10.1200	89.428795	-0.400451
10.1217	89.444931	-0.400475
10.1233	89.461761	-0.400500
10.1250	89.478149	-0.400518
10.1267	89.494537	-0.400536
10.1283	89.511459	-0.400551
10.1300	89.528511	-0.400570
10.1317	89.544228	-0.400587
10.1333	89.561218	-0.400594
10.1350	89.578308	-0.400604
10.1367	89.594124	-0.400613
10.1383	89.611046	-0.400621
10.1400	89.627159	-0.400628
10.1417	89.644638	-0.400637
10.1433	89.661880	-0.400653
10.1450	89.678711	-0.400676
10.1467	89.694626	-0.400702
10.1483	89.711639	-0.400725
10.1500	89.727875	-0.400752
10.1517	89.744522	-0.400778
10.1533	89.760963	-0.400807
10.1550	89.777718	-0.400829
10.1567	89.795189	-0.400853
10.1583	89.811485	-0.400873
10.1600	89.828011	-0.400894
10.1617	89.844398	-0.400913
10.1633	89.861458	-0.400932
10.1650	89.877754	-0.400956
10.1667	89.894470	-0.400974
10.1683	89.911499	-0.400990
10.1700	89.929230	-0.401007
10.1717	89.944824	-0.401028
10.1733	89.961494	-0.401047
10.1750	89.977844	-0.401060
10.1767	89.994698	-0.401075
10.1783	90.012192	-0.401094
10.1800	90.027946	-0.401115
10.1817	90.045036	-0.401137
10.1833	90.061272	-0.401161
10.1850	90.079323	-0.401173
10.1867	90.093765	-0.401177
10.1883	90.111382	-0.401180
10.1900	90.128807	-0.401181
10.1917	90.144600	-0.401178
10.1933	90.161591	-0.401171
10.1950	90.178825	-0.401178
10.1967	90.194702	-0.401185
10.1983	90.210510	-0.401198
10.2000	90.226929	-0.401217
10.2017	90.243622	-0.401241
10.2033	90.260719	-0.401259
10.2050	90.276566	-0.401276
10.2067	90.294701	-0.401302
10.2083	90.310448	-0.401328
10.2100	90.328072	-0.401350
10.2117	90.343369	-0.401372
10.2133	90.360855	-0.401392
10.2150	90.378403	-0.401407
10.2167	90.394691	-0.401417
10.2183	90.410912	-0.401435
10.2200	90.428268	-0.401455
10.2217	90.445633	-0.401473
10.2233	90.462296	-0.401489
10.2250	90.478691	-0.401510
10.2267	90.494652	-0.401540
10.2283	90.511932	-0.401573
10.2300	90.528519	-0.401623
10.2317	90.544655	-0.401661
10.2333	90.561737	-0.401705
10.2350	90.578217	-0.401734
10.2367	90.594810	-0.401761
10.2383	90.611618	-0.401780
10.2400	90.627708	-0.401796
10.2417	90.644798	-0.401804
10.2433	90.661591	-0.401800
10.2450	90.677658	-0.401794
10.2467	90.694412	-0.401787
10.2483	90.711113	-0.401786
10.2500	90.726997	-0.401791
10.2517	90.744713	-0.401801
10.2533	90.760422	-0.401810
10.2550	90.778389	-0.401833
10.2567	90.794861	-0.401857
10.2583	90.811104	-0.401878
10.2600	90.827042	-0.401900
10.2617	90.844116	-0.401916
10.2633	90.861359	-0.401935
10.2650	90.878693	-0.401956
10.2667	90.895302	-0.401976
10.2683	90.911125	-0.402000
10.2700	90.926987	-0.402030
10.2717	90.943771	-0.402061
10.2733	90.961243	-0.402090
10.2750	90.977791	-0.402122
10.2767	90.994637	-0.402156
10.2783	91.011253	-0.402188
10.2800	91.028473	-0.402212
10.2817	91.044411	-0.402237
10.2833	91.061653	-0.402263
10.2850	91.078285	-0.402289
10.2867	91.095024	-0.402310
10.2883	91.111557	-0.402335
10.2900	91.128296	-0.402362
10.2917	91.144829	-0.402386
10.2933	91.161774	-0.402408
10.2950	91.177376	-0.402432
10.2967	91.194054	-0.402459
10.2983	91.211006	-0.402485
10.3000	91.227318	-0.402498
10.3017	91.244080	-0.402510
10.3033	91.260956	-0.402522
10.3050	91.277885	-0.402536
10.3067	91.294685	-0.402557
10.3083	91.310799	-0.402574
10.3100	91.328354	-0.402589
10.3117	91.344513	-0.402600
10.3133	91.360519	-0.402613
10.3150	91.377190	-0.402627
10.3167	91.394081	-0.402650
10.3183	91.410408	-0.402663
10.3200	91.428185	-0.402664
10.3217	91.444649	-0.402656
10.3233	91.460991	-0.402656
10.3250	91.477020	-0.402665
10.3267	91.494041	-0.402673
10.3283	91.510574	-0.402689
10.3300	91.526878	-0.402706
10.3317	91.544731	-0.402724
10.3333	91.561264	-0.402740
10.3350	91.577400	-0.402757
10.3367	91.593887	-0.402778
10.3383	91.610222	-0.402796
10.3400	91.627716	-0.402814
10.3417	91.644844	-0.402831
10.3433	91.660088	-0.402850
10.3450	91.677864	-0.402866
10.3467	91.693443	-0.402886
10.3483	91.710175	-0.402903
10.3500	91.727036	-0.402927
10.3517	91.744011	-0.402958
10.3533	91.760818	-0.403001
10.3550	91.776909	-0.403034
10.3567	91.793152	-0.403065
10.3583	91.810745	-0.403094
10.3600	91.827927	-0.403121
10.3617	91.844559	-0.403148
10.3633	91.860840	-0.403168
10.3650	91.877457	-0.403184
10.3667	91.894684	-0.403191
10.3683	91.910721	-0.403205
10.3700	91.927162	-0.403225
10.3717	91.944328	-0.403256
10.3733	91.961319	-0.403294
10.3750	91.977379	-0.403356
10.3767	91.994568	-0.403393
10.3783	92.010353	-0.403428
10.3800	92.026665	-0.403469
10.3817	92.043236	-0.403498
10.3833	92.059891	-0.403524
10.3850	92.076317	-0.403541
10.3867	92.094025	-0.403554
10.3883	92.110970	-0.403571
10.3900	92.127785	-0.403589
10.3917	92.143860	-0.403600
10.3933	92.161469	-0.403610
10.3950	92.176704	-0.403618
10.3967	92.194809	-0.403624
10.3983	92.211014	-0.403632
10.4000	92.227524	-0.403637
10.4017	92.244843	-0.403646
10.4033	92.260979	-0.403661
10.4050	92.277779	-0.403676
10.4067	92.293755	-0.403699
10.4083	92.310333	-0.403747
10.4100	92.327934	-0.403777
10.4117	92.344330	-0.403805
10.4133	92.360580	-0.403828
10.4150	92.378487	-0.403844
10.4167	92.394585	-0.403864
10.4183	92.411171	-0.403881
10.4200	92.428123	-0.403895
10.4217	92.444672	-0.403909
10.4233	92.461266	-0.403923
10.4250	92.477905	-0.403934
10.4267	92.494186	-0.403951
10.4283	92.510353	-0.403970
10.4300	92.526939	-0.403994
10.4317	92.544495	-0.404015
10.4333	92.561302	-0.404033
10.4350	92.578552	-0.404053
10.4367	92.594719	-0.404071
10.4383	92.612045	-0.404090
10.4400	92.628639	-0.404108
10.4417	92.645081	-0.404128
10.4433	92.661263	-0.404150
10.4450	92.677589	-0.404169
10.4467	92.694412	-0.404198
10.4483	92.710754	-0.404246
10.4500	92.727531	-0.404294
10.4517	92.744568	-0.404366
10.4533	92.760910	-0.404418
10.4550	92.777237	-0.404457
10.4567	92.794807	-0.404486
10.4583	92.811493	-0.404509
10.4600	92.827065	-0.404527
10.4617	92.844543	-0.404537
10.4633	92.861557	-0.404539
10.4650	92.877930	-0.404540
10.4667	92.894699	-0.404544
10.4683	92.911018	-0.404553
10.4700	92.927986	-0.404569
10.4717	92.944435	-0.404592
10.4733	92.960777	-0.404615
10.4750	92.977165	-0.404632
10.4767	92.994118	-0.404653
10.4783	93.010826	-0.404682
10.4800	93.028687	-0.404710
10.4817	93.043999	-0.404736
10.4833	93.061157	-0.404755
10.4850	93.077881	-0.404776
10.4867	93.094650	-0.404797
10.4883	93.110741	-0.404823
10.4900	93.127266	-0.404853
10.4917	93.143829	-0.404875
10.4933	93.161072	-0.404896
10.4950	93.177216	-0.404912
10.4967	93.195389	-0.404933
10.4983	93.211716	-0.404955
10.5000	93.227341	-0.404972
10.5017	93.244705	-0.404991
10.5033	93.260895	-0.405007
10.5050	93.278122	-0.405027
10.5067	93.295273	-0.405050
10.5083	93.312004	-0.405068
10.5100	93.327698	-0.405087
10.5117	93.343590	-0.405107
10.5133	93.360313	-0.405120
10.5150	93.377762	-0.405133
10.5167	93.394836	-0.405142
10.5183	93.410736	-0.405154
10.5200	93.427437	-0.405169
10.5217	93.443260	-0.405180
10.5233	93.461113	-0.405193
10.5250	93.477791	-0.405211
10.5267	93.493271	-0.405237
10.5283	93.510506	-0.405265
10.5300	93.527229	-0.405294
10.5317	93.543930	-0.405323
10.5333	93.560760	-0.405361
10.5350	93.577629	-0.405391
10.5367	93.594475	-0.405419
10.5383	93.610901	-0.405448
10.5400	93.628059	-0.405474
10.5417	93.643616	-0.405496
10.5433	93.661316	-0.405520
10.5450	93.677673	-0.405539
10.5467	93.693916	-0.405554
10.5483	93.710609	-0.405562
10.5500	93.727249	-0.405570
10.5517	93.744308	-0.405581
10.5533	93.760590	-0.405599
10.5550	93.777916	-0.405618
10.5567	93.793732	-0.405644
10.5583	93.809776	-0.405668
10.5600	93.827202	-0.405687
10.5617	93.843872	-0.405708
10.5633	93.859947	-0.405725
10.5650	93.877663	-0.405746
10.5667	93.894600	-0.405766
10.5683	93.911125	-0.405787
10.5700	93.927414	-0.405808
10.5717	93.945129	-0.405832
10.5733	93.961792	-0.405861
10.5750	93.978371	-0.405906
10.5767	93.994522	-0.405986
10.5783	94.010468	-0.406043
10.5800	94.027771	-0.406078
10.5817	94.044098	-0.406109
10.5833	94.061241	-0.406134
10.5850	94.078003	-0.406151
10.5867	94.094261	-0.406166
10.5883	94.111214	-0.406173
10.5900	94.127998	-0.406174
10.5917	94.143837	-0.406167
10.5933	94.160622	-0.406168
10.5950	94.177925	-0.406180
10.5967	94.193954	-0.406203
10.5983	94.210373	-0.406235
10.6000	94.227211	-0.406299
10.6017	94.244102	-0.406344
10.6033	94.261002	-0.406385
10.6050	94.278046	-0.406429
10.6067	94.294601	-0.406462
10.6083	94.311043	-0.406489
10.6100	94.327736	-0.406514
10.6117	94.345070	-0.406540
10.6133	94.361687	-0.406563
10.6150	94.377426	-0.406586
10.6167	94.394653	-0.406603
10.6183	94.410538	-0.406610
10.6200	94.426697	-0.406621
10.6217	94.443474	-0.406628
10.6233	94.461334	-0.406641
10.6250	94.476631	-0.406657
10.6267	94.493477	-0.406676
10.6283	94.509895	-0.406700
10.6300	94.528221	-0.406728
10.6317	94.543976	-0.406759
10.6333	94.560349	-0.406790
10.6350	94.576263	-0.406827
10.6367	94.594810	-0.406855
10.6383	94.610939	-0.406885
10.6400	94.627014	-0.406905
10.6417	94.643318	-0.406921
10.6433	94.661613	-0.406942
10.6450	94.677490	-0.406964
10.6467	94.694794	-0.406979
10.6483	94.710083	-0.406990
10.6500	94.728783	-0.407003
10.6517	94.744957	-0.407016
10.6533	94.761230	-0.407031
10.6550	94.778381	-0.407045
10.6567	94.794601	-0.407064
10.6583	94.809525	-0.407079
10.6600	94.826569	-0.407093
10.6617	94.844040	-0.407112
10.6633	94.860695	-0.407137
10.6650	94.877480	-0.407158
10.6667	94.894638	-0.407181
10.6683	94.910828	-0.407214
10.6700	94.927490	-0.407254
10.6717	94.944992	-0.407329
10.6733	94.961105	-0.407412
10.6750	94.977211	-0.407473
10.6767	94.993286	-0.407524
10.6783	95.009804	-0.407582
10.6800	95.026993	-0.407613
10.6817	95.045135	-0.407637
10.6833	95.060852	-0.407657
10.6850	95.078667	-0.407670
10.6867	95.094681	-0.407680
10.6883	95.110077	-0.407689
10.6900	95.127159	-0.407701
10.6917	95.144218	-0.407721
10.6933	95.160675	-0.407750
10.6950	95.176918	-0.407781
10.6967	95.193573	-0.407815
10.6983	95.211067	-0.407842
10.7000	95.227600	-0.407865
10.7017	95.244820	-0.407884
10.7033	95.261230	-0.407898
10.7050	95.277718	-0.407908
10.7067	95.294182	-0.407921
10.7083	95.310982	-0.407940
10.7100	95.327744	-0.407960
10.7117	95.343361	-0.407992
10.7133	95.360489	-0.408028
10.7150	95.377243	-0.408084
10.7167	95.393730	-0.408151
10.7183	95.410606	-0.408205
10.7200	95.427193	-0.408243
10.7217	95.444031	-0.408277
10.7233	95.460686	-0.408307
10.7250	95.478165	-0.408332
10.7267	95.494324	-0.408360
10.7283	95.510925	-0.408384
10.7300	95.527344	-0.408412
10.7317	95.544571	-0.408431
10.7333	95.560982	-0.408449
10.7350	95.576492	-0.408472
10.7367	95.593925	-0.408497
10.7383	95.611633	-0.408520
10.7400	95.628296	-0.408544
10.7417	95.644783	-0.408574
10.7433	95.661186	-0.408604
10.7450	95.677193	-0.408635
10.7467	95.696014	-0.408677
10.7483	95.710983	-0.408714
10.7500	95.727264	-0.408741
10.7517	95.743393	-0.408761
10.7533	95.760147	-0.408791
10.7550	95.777084	-0.408823
10.7567	95.792908	-0.408848
10.7583	95.810295	-0.408874
10.7600	95.826187	-0.408898
10.7617	95.843330	-0.408916
10.7633	95.859947	-0.408935
10.7650	95.878059	-0.408963
10.7667	95.893990	-0.408993
10.7683	95.910271	-0.409023
10.7700	95.927292	-0.409045
10.7717	95.944107	-0.409071
10.7733	95.961082	-0.409095
10.7750	95.977905	-0.409123
10.7767	95.994133	-0.409155
10.7783	96.010063	-0.409185
10.7800	96.027512	-0.409214
10.7817	96.043999	-0.409241
10.7833	96.061302	-0.409268
10.7850	96.077698	-0.409294
10.7867	96.094223	-0.409320
10.7883	96.110229	-0.409333
10.7900	96.127007	-0.409337
10.7917	96.143967	-0.409338
10.7933	96.160660	-0.409340
10.7950	96.176338	-0.409345
10.7967	96.193336	-0.409353
10.7983	96.211021	-0.409370
10.8000	96.226868	-0.409393
10.8017	96.243370	-0.409446
10.8033	96.260208	-0.409558
10.8050	96.275871	-0.409636
10.8067	96.293381	-0.409711
10.8083	96.310356	-0.409765
10.8100	96.326653	-0.409809
10.8117	96.344498	-0.409845
10.8133	96.360260	-0.409882
10.8150	96.377495	-0.409918
10.8167	96.392601	-0.409956
10.8183	96.409523	-0.410001
10.8200	96.426659	-0.410041
10.8217	96.443092	-0.410080
10.8233	96.459572	-0.410112
10.8250	96.477036	-0.410138
10.8267	96.493706	-0.410159
10.8283	96.510658	-0.410179
10.8300	96.527023	-0.410197
10.8317	96.543861	-0.410211
10.8333	96.559471	-0.410221
10.8350	96.576752	-0.410230
10.8367	96.593414	-0.410243
10.8383	96.610931	-0.410256
10.8400	96.626183	-0.410272
10.8417	96.644020	-0.410293
10.8433	96.660690	-0.410314
10.8450	96.676575	-0.410334
10.8467	96.693863	-0.410348
10.8483	96.709679	-0.410361
10.8500	96.726692	-0.410372
10.8517	96.744019	-0.410390
10.8533	96.760414	-0.410405
10.8550	96.776833	-0.410432
10.8567	96.793152	-0.410461
10.8583	96.809387	-0.410500
10.8600	96.827240	-0.410567
10.8617	96.843681	-0.410637
10.8633	96.860107	-0.410714
10.8650	96.878014	-0.410744
10.8667	96.893684	-0.410772
10.8683	96.910294	-0.410800
10.8700	96.925499	-0.410826
10.8717	96.943901	-0.410852
10.8733	96.960243	-0.410880
10.8750	96.976868	-0.410907
10.8767	96.993675	-0.410935
10.8783	97.010422	-0.410966
10.8800	97.027176	-0.410999
10.8817	97.043579	-0.411032
10.8833	97.059807	-0.411066
10.8850	97.076904	-0.411090
10.8867	97.093956	-0.411110
10.8883	97.110634	-0.411126
10.8900	97.127647	-0.411142
10.8917	97.144417	-0.411156
10.8933	97.160164	-0.411166
10.8950	97.176079	-0.411178
10.8967	97.193222	-0.411194
10.8983	97.209480	-0.411211
10.9000	97.225136	-0.411232
10.9017	97.243607	-0.411279
10.9033	97.259941	-0.411343
10.9050	97.276932	-0.411380
10.9067	97.293060	-0.411430
10.9083	97.310051	-0.411466
10.9100	97.327400	-0.411506
10.9117	97.343933	-0.411536
10.9133	97.360222	-0.411560
10.9150	97.377731	-0.411587
10.9167	97.393761	-0.411608
10.9183	97.411087	-0.411635
10.9200	97.427795	-0.411673
10.9217	97.444733	-0.411754
10.9233	97.459984	-0.411815
10.9250	97.476685	-0.411875
10.9267	97.494606	-0.411915
10.9283	97.510071	-0.411954
10.9300	97.527557	-0.411981
10.9317	97.543755	-0.412000
10.9333	97.560570	-0.412010
10.9350	97.576851	-0.412024
10.9367	97.593262	-0.412030
10.9383	97.610352	-0.412042
10.9400	97.626831	-0.412058
10.9417	97.643158	-0.412078
10.9433	97.660416	-0.412105
10.9450	97.676605	-0.412131
10.9467	97.693367	-0.412153
10.9483	97.709892	-0.412171
10.9500	97.726097	-0.412193
10.9517	97.743263	-0.412217
10.9533	97.760002	-0.412248
10.9550	97.776802	-0.412283
10.9567	97.793625	-0.412321
10.9583	97.809174	-0.412350
10.9600	97.826645	-0.412383
10.9617	97.843361	-0.412415
10.9633	97.859909	-0.412432
10.9650	97.877167	-0.412447
10.9667	97.894150	-0.412455
10.9683	97.910423	-0.412461
10.9700	97.926506	-0.412469
10.9717	97.944084	-0.412484
10.9733	97.960045	-0.412503
10.9750	97.977043	-0.412529
10.9767	97.993248	-0.412557
10.9783	98.009949	-0.412585
10.9800	98.025917	-0.412611
10.9817	98.044029	-0.412629
10.9833	98.061531	-0.412649
10.9850	98.077011	-0.412669
10.9867	98.094360	-0.412687
10.9883	98.110168	-0.412706
10.9900	98.127296	-0.412728
10.9917	98.144104	-0.412747
10.9933	98.160202	-0.412770
10.9950	98.176933	-0.412794
10.9967	98.193237	-0.412816
10.9983	98.210098	-0.412842
11.0000	98.227448	-0.412868
11.0017	98.242996	-0.412900
11.0033	98.260536	-0.412933
11.0050	98.276947	-0.412976
11.0067	98.293312	-0.413014
11.0083	98.309837	-0.413053
11.0100	98.327026	-0.413091
11.0117	98.343811	-0.413131
11.0133	98.360107	-0.413165
11.0150	98.376198	-0.413192
11.0167	98.394150	-0.413210
11.0183	98.410126	-0.413222
11.0200	98.427284	-0.413227
11.0217	98.444298	-0.413230
11.0233	98.459984	-0.413234
11.0250	98.476814	-0.413237
11.0267	98.493301	-0.413242
11.0283	98.508881	-0.413251
11.0300	98.525833	-0.413272
11.0317	98.543350	-0.413296
11.0333	98.559692	-0.413324
11.0350	98.577225	-0.413364
11.0367	98.593170	-0.413406
11.0383	98.610847	-0.413436
11.0400	98.626953	-0.413459
11.0417	98.644157	-0.413473
11.0433	98.661194	-0.413483
11.0450	98.677475	-0.413488
11.0467	98.693672	-0.413501
11.0483	98.710335	-0.413517
11.0500	98.726738	-0.413537
11.0517	98.743149	-0.413561
11.0533	98.760124	-0.413584
11.0550	98.777161	-0.413606
11.0567	98.792900	-0.413633
11.0583	98.810417	-0.413657
11.0600	98.826630	-0.413675
11.0617	98.842880	-0.413690
11.0633	98.860847	-0.413713
11.0650	98.876312	-0.413741
11.0667	98.893150	-0.413800
11.0683	98.910316	-0.413895
11.0700	98.926697	-0.413955
11.0717	98.943314	-0.413991
11.0733	98.960175	-0.414022
11.0750	98.976852	-0.414053
11.0767	98.994507	-0.414085
11.0783	99.009773	-0.414110
11.0800	99.025726	-0.414140
11.0817	99.043182	-0.414175
11.0833	99.058899	-0.414201
11.0850	99.076759	-0.414232
11.0867	99.093330	-0.414263
11.0883	99.109886	-0.414289
11.0900	99.125893	-0.414305
11.0917	99.143883	-0.414320
11.0933	99.160286	-0.414335
11.0950	99.175774	-0.414351
11.0967	99.193207	-0.414366
11.0983	99.210320	-0.414381
11.1000	99.226097	-0.414408
11.1017	99.242622	-0.414441
11.1033	99.260208	-0.414495
11.1050	99.277763	-0.414582
11.1067	99.293488	-0.414619
11.1083	99.310410	-0.414649
11.1100	99.326942	-0.414675
11.1117	99.343605	-0.414696
11.1133	99.360268	-0.414718
11.1150	99.377319	-0.414738
11.1167	99.394463	-0.414745
11.1183	99.410782	-0.414754
11.1200	99.426643	-0.414770
11.1217	99.443092	-0.414784
11.1233	99.459793	-0.414806
11.1250	99.476486	-0.414825
11.1267	99.492424	-0.414854
11.1283	99.509621	-0.414915
11.1300	99.527420	-0.414965
11.1317	99.543877	-0.415006
11.1333	99.560707	-0.415054
11.1350	99.577553	-0.415090
11.1367	99.594154	-0.415121
11.1383	99.610657	-0.415150
11.1400	99.626495	-0.415169
11.1417	99.644157	-0.415190
11.1433	99.660019	-0.415202
11.1450	99.676773	-0.415206
11.1467	99.693649	-0.415210
11.1483	99.709747	-0.415215
11.1500	99.726868	-0.415220
11.1517	99.742622	-0.415235
11.1533	99.759621	-0.415259
11.1550	99.775330	-0.415291
11.1567	99.793945	-0.415339
11.1583	99.810379	-0.415376
11.1600	99.827141	-0.415444
11.1617	99.843178	-0.415533
11.1633	99.859932	-0.415573
11.1650	99.877304	-0.415606
11.1667	99.893730	-0.415629
11.1683	99.911453	-0.415647
11.1700	99.926933	-0.415665
11.1717	99.943626	-0.415688
11.1733	99.960434	-0.415706
11.1750	99.976616	-0.415722
11.1767	99.994095	-0.415736
11.1783	100.010117	-0.415753
11.1800	100.026558	-0.415772
11.1817	100.043724	-0.415797
11.1833	100.060417	-0.415821
11.1850	100.077026	-0.415840
11.1867	100.093781	-0.415863
11.1883	100.110695	-0.415886
11.1900	100.127235	-0.415913
11.1917	100.144379	-0.415944
11.1933	100.161125	-0.415972
11.1950	100.177452	-0.415998
11.1967	100.194748	-0.416030
11.1983	100.209946	-0.416051
11.2000	100.227371	-0.416073
11.2017	100.243378	-0.416101
11.2033	100.261482	-0.416145
11.2050	100.276543	-0.416184
11.2067	100.293648	-0.416241
11.2083	100.310089	-0.416279
11.2100	100.327522	-0.416317
11.2117	100.343758	-0.416347
11.2133	100.360954	-0.416371
11.2150	100.377190	-0.416392
11.2167	100.393593	-0.416401
11.2183	100.409576	-0.416414
11.2200	100.426788	-0.416430
11.2217	100.443939	-0.416461
11.2233	100.459137	-0.416521
11.2250	100.477081	-0.416597
11.2267	100.492706	-0.416653
11.2283	100.509682	-0.416693
11.2300	100.526878	-0.416725
11.2317	100.543961	-0.416755
11.2333	100.559639	-0.416783
11.2350	100.578094	-0.416810
11.2367	100.594276	-0.416838
11.2383	100.610779	-0.416859
11.2400	100.628052	-0.416884
11.2417	100.643555	-0.416909
11.2433	100.660522	-0.416934
11.2450	100.677071	-0.416951
11.2467	100.693810	-0.416971
11.2483	100.709320	-0.416987
11.2500	100.726517	-0.417011
11.2517	100.743233	-0.417043
11.2533	100.758972	-0.417111
11.2550	100.775894	-0.417151
11.2567	100.794258	-0.417195
11.2583	100.810150	-0.417322
11.2600	100.826324	-0.417386
11.2617	100.843834	-0.417424
11.2633	100.860191	-0.417452
11.2650	100.877571	-0.417478
11.2667	100.893768	-0.417496
11.2683	100.910263	-0.417513
11.2700	100.927353	-0.417534
11.2717	100.943275	-0.417561
11.2733	100.960030	-0.417585
11.2750	100.976913	-0.417612
11.2767	100.992996	-0.417642
11.2783	101.010246	-0.417668
11.2800	101.027290	-0.417696
11.2817	101.043167	-0.417730
11.2833	101.060501	-0.417761
11.2850	101.077217	-0.417789
11.2867	101.093185	-0.417816
11.2883	101.109932	-0.417846
11.2900	101.127007	-0.417876
11.2917	101.142860	-0.417908
11.2933	101.159706	-0.417945
11.2950	101.176804	-0.417985
11.2967	101.193565	-0.418017
11.2983	101.209549	-0.418041
11.3000	101.226822	-0.418062
11.3017	101.243645	-0.418084
11.3033	101.260155	-0.418113
11.3050	101.276466	-0.418149
11.3067	101.293404	-0.418190
11.3083	101.309731	-0.418262
11.3100	101.327339	-0.418389
11.3117	101.343796	-0.418498
11.3133	101.361206	-0.418549
11.3150	101.378113	-0.418589
11.3167	101.394310	-0.418615
11.3183	101.410324	-0.418635
11.3200	101.426987	-0.418654
11.3217	101.443085	-0.418670
11.3233	101.460373	-0.418688
11.3250	101.477013	-0.418711
11.3267	101.494247	-0.418740
11.3283	101.510818	-0.418779
11.3300	101.527092	-0.418820
11.3317	101.543816	-0.418855
11.3333	101.559822	-0.418889
11.3350	101.576355	-0.418922
11.3367	101.594223	-0.418957
11.3383	101.610069	-0.418998
11.3400	101.626144	-0.419037
11.3417	101.642868	-0.419074
11.3433	101.659828	-0.419108
11.3450	101.676376	-0.419140
11.3467	101.695297	-0.419173
11.3483	101.710594	-0.419204
11.3500	101.726563	-0.419232
11.3517	101.743034	-0.419254
11.3533	101.760277	-0.419268
11.3550	101.777275	-0.419281
11.3567	101.794456	-0.419297
11.3583	101.810104	-0.419307
11.3600	101.826645	-0.419308
11.3617	101.842484	-0.419294
11.3633	101.859932	-0.419288
11.3650	101.876968	-0.419289
11.3667	101.893051	-0.419299
11.3683	101.908669	-0.419319
11.3700	101.926697	-0.419346
11.3717	101.943199	-0.419377
11.3733	101.959946	-0.419411
11.3750	101.976990	-0.419501
11.3767	101.993958	-0.419614
11.3783	102.010345	-0.419734
11.3800	102.027229	-0.419800
11.3817	102.044579	-0.419886
11.3833	102.059639	-0.419957
11.3850	102.077499	-0.420045
11.3867	102.093468	-0.420115
11.3883	102.109131	-0.420163
11.3900	102.125809	-0.420196
11.3917	102.142952	-0.420216
11.3933	102.159203	-0.420228
11.3950	102.176758	-0.420241
11.3967	102.193283	-0.420259
11.3983	102.209595	-0.420271
11.4000	102.226929	-0.420284
11.4017	102.243439	-0.420307
11.4033	102.260109	-0.420335
11.4050	102.276939	-0.420371
11.4067	102.293671	-0.420411
11.4083	102.310287	-0.420467
11.4100	102.327522	-0.420510
11.4117	102.343254	-0.420538
11.4133	102.360504	-0.420569
11.4150	102.376549	-0.420594
11.4167	102.393295	-0.420621
11.4183	102.409714	-0.420639
11.4200	102.426994	-0.420658
11.4217	102.444031	-0.420677
11.4233	102.459595	-0.420696
11.4250	102.477249	-0.420716
11.4267	102.493889	-0.420736
11.4283	102.510651	-0.420753
11.4300	102.527184	-0.420758
11.4317	102.544113	-0.420763
11.4333	102.559891	-0.420772
11.4350	102.577217	-0.420785
11.4367	102.592468	-0.420801
11.4383	102.609543	-0.420823
11.4400	102.626984	-0.420849
11.4417	102.642937	-0.420878
11.4433	102.661018	-0.420916
11.4450	102.676689	-0.420954
11.4467	102.693398	-0.421013
11.4483	102.710388	-0.421043
11.4500	102.726967	-0.421065
11.4517	102.743515	-0.421078
11.4533	102.759926	-0.421089
11.4550	102.777412	-0.421094
11.4567	102.794052	-0.421103
11.4583	102.811905	-0.421113
11.4600	102.827179	-0.421132
11.4617	102.844650	-0.421154
11.4633	102.859215	-0.421177
11.4650	102.876953	-0.421203
11.4667	102.892235	-0.421230
11.4683	102.909599	-0.421259
11.4700	102.927696	-0.421281
11.4717	102.943787	-0.421303
11.4733	102.960060	-0.421318
11.4750	102.976616	-0.421332
11.4767	102.993454	-0.421340
11.4783	103.010406	-0.421348
11.4800	103.027733	-0.421366
11.4817	103.043541	-0.421384
11.4833	103.059784	-0.421403
11.4850	103.076767	-0.421424
11.4867	103.092827	-0.421448
11.4883	103.110924	-0.421466
11.4900	103.128296	-0.421488
11.4917	103.143402	-0.421508
11.4933	103.159729	-0.421523
11.4950	103.177284	-0.421541
11.4967	103.194084	-0.421553
11.4983	103.209259	-0.421570
11.5000	103.226715	-0.421585
11.5017	103.243774	-0.421603
11.5033	103.259155	-0.421623
11.5050	103.276840	-0.421637
11.5067	103.293541	-0.421648
11.5083	103.310944	-0.421656
11.5100	103.327263	-0.421666
11.5117	103.344025	-0.421671
11.5133	103.360054	-0.421670
11.5150	103.377335	-0.421671
11.5167	103.394188	-0.421682
11.5183	103.411400	-0.421699
11.5200	103.426201	-0.421712
11.5217	103.443169	-0.421732
11.5233	103.460464	-0.421748
11.5250	103.478607	-0.421767
11.5267	103.494354	-0.421786
11.5283	103.510086	-0.421799
11.5300	103.527222	-0.421812
11.5317	103.542961	-0.421818
11.5333	103.560143	-0.421829
11.5350	103.577507	-0.421850
11.5367	103.594360	-0.421878
11.5383	103.610252	-0.421906
11.5400	103.627243	-0.421921
11.5417	103.645050	-0.421938
11.5433	103.661156	-0.421958
11.5450	103.677246	-0.421982
11.5467	103.693451	-0.422004
11.5483	103.710869	-0.422027
11.5500	103.726807	-0.422040
11.5517	103.744041	-0.422052
11.5533	103.760353	-0.422061
11.5550	103.776115	-0.422079
11.5567	103.793205	-0.422096
11.5583	103.810387	-0.422103
11.5600	103.826660	-0.422111
11.5617	103.844589	-0.422120
11.5633	103.861229	-0.422138
11.5650	103.876480	-0.422168
11.5667	103.892334	-0.422203
11.5683	103.911491	-0.422230
11.5700	103.928299	-0.422255
11.5717	103.943123	-0.422276
11.5733	103.960060	-0.422295
11.5750	103.976982	-0.422307
11.5767	103.994278	-0.422309
11.5783	104.011139	-0.422306
11.5800	104.026192	-0.422293
11.5817	104.043137	-0.422290
11.5833	104.059395	-0.422291
11.5850	104.076004	-0.422293
11.5867	104.093857	-0.422296
11.5883	104.110497	-0.422308
11.5900	104.126945	-0.422328
11.5917	104.144150	-0.422347
11.5933	104.160522	-0.422368
11.5950	104.176910	-0.422390
11.5967	104.194176	-0.422419
11.5983	104.210625	-0.422447
11.6000	104.227448	-0.422474
11.6017	104.243141	-0.422495
11.6033	104.260376	-0.422512
11.6050	104.277138	-0.422525
11.6067	104.294388	-0.422544
11.6083	104.310081	-0.422570
11.6100	104.327003	-0.422595
11.6117	104.344086	-0.422617
11.6133	104.360054	-0.422633
11.6150	104.377686	-0.422652
11.6167	104.395340	-0.422675
11.6183	104.411308	-0.422694
11.6200	104.426613	-0.422701
11.6217	104.444313	-0.422699
11.6233	104.460442	-0.422693
11.6250	104.477806	-0.422684
11.6267	104.494148	-0.422686
11.6283	104.510796	-0.422695
11.6300	104.527580	-0.422712
11.6317	104.544083	-0.422733
11.6333	104.559906	-0.422753
11.6350	104.576958	-0.422782
11.6367	104.593666	-0.422865
11.6383	104.610344	-0.422934
11.6400	104.627335	-0.422963
11.6417	104.643822	-0.422992
11.6433	104.660637	-0.423017
11.6450	104.677071	-0.423039
11.6467	104.693558	-0.423054
11.6483	104.710327	-0.423064
11.6500	104.726723	-0.423073
11.6517	104.744011	-0.423076
11.6533	104.759827	-0.423073
11.6550	104.777824	-0.423076
11.6567	104.793602	-0.423089
11.6583	104.810127	-0.423103
11.6600	104.826492	-0.423116
11.6617	104.844124	-0.423133
11.6633	104.861710	-0.423159
11.6650	104.878029	-0.423189
11.6667	104.893814	-0.423232
11.6683	104.910454	-0.423277
11.6700	104.927483	-0.423304
11.6717	104.944321	-0.423318
11.6733	104.960564	-0.423331
11.6750	104.977676	-0.423348
11.6767	104.994240	-0.423366
11.6783	105.010071	-0.423382
11.6800	105.026520	-0.423393
11.6817	105.043510	-0.423401
11.6833	105.060234	-0.423412
11.6850	105.078201	-0.423430
11.6867	105.094398	-0.423448
11.6883	105.111351	-0.423463
11.6900	105.126984	-0.423476
11.6917	105.144455	-0.423490
11.6933	105.161537	-0.423510
11.6950	105.177269	-0.423535
11.6967	105.194695	-0.423557
11.6983	105.211220	-0.423580
11.7000	105.227737	-0.423596
11.7017	105.244469	-0.423607
11.7033	105.261200	-0.423620
11.7050	105.277107	-0.423634
11.7067	105.293610	-0.423646
11.7083	105.310692	-0.423658
11.7100	105.326668	-0.423667
11.7117	105.343590	-0.423682
11.7133	105.360893	-0.423698
11.7150	105.378212	-0.423710
11.7167	105.395058	-0.423721
11.7183	105.410599	-0.423737
11.7200	105.427307	-0.423749
11.7217	105.444031	-0.423761
11.7233	105.460617	-0.423779
11.7250	105.476265	-0.423795
11.7267	105.493217	-0.423811
11.7283	105.510056	-0.423831
11.7300	105.527428	-0.423853
11.7317	105.543854	-0.423879
11.7333	105.560051	-0.423904
11.7350	105.577415	-0.423929
11.7367	105.594315	-0.423969
11.7383	105.610565	-0.424002
11.7400	105.627136	-0.424036
11.7417	105.644165	-0.424065
11.7433	105.660690	-0.424084
11.7450	105.677628	-0.424089
11.7467	105.693695	-0.424087
11.7483	105.710854	-0.424084
11.7500	105.726593	-0.424084
11.7517	105.743568	-0.424088
11.7533	105.759872	-0.424094
11.7550	105.777405	-0.424119
11.7567	105.793991	-0.424150
11.7583	105.810760	-0.424185
11.7600	105.827370	-0.424213
11.7617	105.844635	-0.424237
11.7633	105.860542	-0.424251
11.7650	105.877594	-0.424265
11.7667	105.893913	-0.424276
11.7683	105.911133	-0.424284
11.7700	105.928062	-0.424297
11.7717	105.944435	-0.424311
11.7733	105.961014	-0.424339
11.7750	105.977486	-0.424379
11.7767	105.994461	-0.424419
11.7783	106.011604	-0.424451
11.7800	106.027367	-0.424475
11.7817	106.044739	-0.424498
11.7833	106.061913	-0.424522
11.7850	106.077965	-0.424541
11.7867	106.093376	-0.424552
11.7883	106.110573	-0.424568
11.7900	106.127716	-0.424586
11.7917	106.143921	-0.424614
11.7933	106.160088	-0.424644
11.7950	106.177422	-0.424669
11.7967	106.193848	-0.424690
11.7983	106.211342	-0.424710
11.8000	106.228279	-0.424728
11.8017	106.245941	-0.424738
11.8033	106.261162	-0.424742
11.8050	106.276100	-0.424748
11.8067	106.294579	-0.424756
11.8083	106.310661	-0.424765
11.8100	106.327072	-0.424772
11.8117	106.344849	-0.424784
11.8133	106.361565	-0.424796
11.8150	106.376900	-0.424807
11.8167	106.393845	-0.424821
11.8183	106.411163	-0.424838
11.8200	106.427734	-0.424856
11.8217	106.444351	-0.424880
11.8233	106.460747	-0.424905
11.8250	106.477844	-0.424935
11.8267	106.493713	-0.424967
11.8283	106.510109	-0.424988
11.8300	106.527641	-0.425007
11.8317	106.544167	-0.425030
11.8333	106.560646	-0.425052
11.8350	106.576675	-0.425077
11.8367	106.593933	-0.425098
11.8383	106.610527	-0.425116
11.8400	106.627029	-0.425132
11.8417	106.644112	-0.425148
11.8433	106.660110	-0.425165
11.8450	106.677353	-0.425179
11.8467	106.695084	-0.425191
11.8483	106.710640	-0.425200
11.8500	106.728149	-0.425214
11.8517	106.744141	-0.425235
11.8533	106.761002	-0.425264
11.8550	106.776726	-0.425312
11.8567	106.792923	-0.425344
11.8583	106.809517	-0.425368
11.8600	106.827454	-0.425387
11.8617	106.843445	-0.425405
11.8633	106.861237	-0.425419
11.8650	106.877213	-0.425435
11.8667	106.894287	-0.425452
11.8683	106.909241	-0.425471
11.8700	106.927971	-0.425489
11.8717	106.943810	-0.425510
11.8733	106.960503	-0.425535
11.8750	106.977730	-0.425563
11.8767	106.993942	-0.425588
11.8783	107.010544	-0.425609
11.8800	107.027718	-0.425630
11.8817	107.043488	-0.425648
11.8833	107.061264	-0.425671
11.8850	107.077072	-0.425698
11.8867	107.094452	-0.425723
11.8883	107.110626	-0.425749
11.8900	107.127281	-0.425773
11.8917	107.143929	-0.425794
11.8933	107.161102	-0.425813
11.8950	107.177582	-0.425830
11.8967	107.194229	-0.425844
11.8983	107.210182	-0.425854
11.9000	107.227905	-0.425866
11.9017	107.244743	-0.425880
11.9033	107.261307	-0.425894
11.9050	107.277695	-0.425910
11.9067	107.294601	-0.425926
11.9083	107.310913	-0.425940
11.9100	107.326447	-0.425949
11.9117	107.343910	-0.425964
11.9133	107.359657	-0.425987
11.9150	107.377678	-0.426009
11.9167	107.394279	-0.426031
11.9183	107.409630	-0.426053
11.9200	107.427864	-0.426078
11.9217	107.444183	-0.426103
11.9233	107.460533	-0.426123
11.9250	107.477188	-0.426146
11.9267	107.493980	-0.426169
11.9283	107.510506	-0.426190
11.9300	107.527367	-0.426212
11.9317	107.544258	-0.426243
11.9333	107.561089	-0.426275
11.9350	107.577286	-0.426356
11.9367	107.594078	-0.426405
11.9383	107.611267	-0.426439
11.9400	107.627296	-0.426467
11.9417	107.643440	-0.426488
11.9433	107.660149	-0.426504
11.9450	107.676628	-0.426520
11.9467	107.694153	-0.426527
11.9483	107.710266	-0.426539
11.9500	107.726921	-0.426549
11.9517	107.744476	-0.426562
11.9533	107.761414	-0.426586
11.9550	107.777313	-0.426612
11.9567	107.793076	-0.426634
11.9583	107.810814	-0.426656
11.9600	107.827217	-0.426681
11.9617	107.844872	-0.426710
11.9633	107.860474	-0.426742
11.9650	107.876724	-0.426767
11.9667	107.893806	-0.426790
11.9683	107.910912	-0.426816
11.9700	107.926636	-0.426838
11.9717	107.943596	-0.426867
11.9733	107.960579	-0.426892
11.9750	107.975830	-0.426910
11.9767	107.994255	-0.426934
11.9783	108.009903	-0.426967
11.9800	108.027817	-0.427010
11.9817	108.043182	-0.427047
11.9833	108.060699	-0.427088
11.9850	108.077370	-0.427119
11.9867	108.093498	-0.427149
11.9883	108.110229	-0.427169
11.9900	108.127419	-0.427186
11.9917	108.144096	-0.427204
11.9933	108.160233	-0.427215
11.9950	108.176788	-0.427222
11.9967	108.193420	-0.427233
11.9983	108.210045	-0.427245
12.0000	108.226501	-0.427259
12.0017	108.243080	-0.427278
12.0033	108.260025	-0.427301
12.0050	108.277954	-0.427323
12.0067	108.293617	-0.427344
12.0083	108.310577	-0.427372
12.0100	108.325874	-0.427405
12.0117	108.343483	-0.427483
12.0133	108.360001	-0.427535
12.0150	108.377167	-0.427626
12.0167	108.393806	-0.427664
12.0183	108.409653	-0.427701
12.0200	108.427444	-0.427731
12.0217	108.442894	-0.427764
12.0233	108.460823	-0.427792
12.0250	108.476898	-0.427813
12.0267	108.494614	-0.427833
12.0283	108.510178	-0.427845
12.0300	108.527893	-0.427854
12.0317	108.543716	-0.427862
12.0333	108.560211	-0.427881
12.0350	108.577209	-0.427901
12.0367	108.593613	-0.427916
12.0383	108.610023	-0.427935
12.0400	108.627289	-0.427961
12.0417	108.644806	-0.427991
12.0433	108.660690	-0.428024
12.0450	108.677704	-0.428059
12.0467	108.693657	-0.428086
12.0483	108.710251	-0.428100
12.0500	108.727486	-0.428107
12.0517	108.744003	-0.428115
12.0533	108.760353	-0.428128
12.0550	108.777130	-0.428141
12.0567	108.793358	-0.428161
12.0583	108.810860	-0.428192
12.0600	108.827400	-0.428219
12.0617	108.843552	-0.428251
12.0633	108.860939	-0.428280
12.0650	108.876457	-0.428308
12.0667	108.893463	-0.428327
12.0683	108.910019	-0.428342
12.0700	108.926414	-0.428358
12.0717	108.942741	-0.428379
12.0733	108.959587	-0.428403
12.0750	108.976273	-0.428437
12.0767	108.992462	-0.428495
12.0783	109.009064	-0.428552
12.0800	109.025986	-0.428616
12.0817	109.042740	-0.428650
12.0833	109.059990	-0.428678
12.0850	109.077133	-0.428693
12.0867	109.094223	-0.428702
12.0883	109.110107	-0.428710
12.0900	109.126808	-0.428720
12.0917	109.142540	-0.428732
12.0933	109.160286	-0.428749
12.0950	109.176445	-0.428778
12.0967	109.194374	-0.428807
12.0983	109.210060	-0.428842
12.1000	109.227089	-0.428872
12.1017	109.242783	-0.428901
12.1033	109.260437	-0.428925
12.1050	109.275711	-0.428944
12.1067	109.294128	-0.428956
12.1083	109.309937	-0.428965
12.1100	109.328110	-0.428980
12.1117	109.343407	-0.428997
12.1133	109.360161	-0.429022
12.1150	109.376045	-0.429042
12.1167	109.392891	-0.429063
12.1183	109.408989	-0.429084
12.1200	109.426712	-0.429111
12.1217	109.442528	-0.429141
12.1233	109.460770	-0.429171
12.1250	109.477432	-0.429193
12.1267	109.494049	-0.429212
12.1283	109.510063	-0.429225
12.1300	109.527306	-0.429241
12.1317	109.544281	-0.429262
12.1333	109.560600	-0.429286
12.1350	109.577339	-0.429312
12.1367	109.593201	-0.429339
12.1383	109.610626	-0.429372
12.1400	109.627632	-0.429405
12.1417	109.643326	-0.429439
12.1433	109.660088	-0.429476
12.1450	109.676994	-0.429514
12.1467	109.694069	-0.429545
12.1483	109.710709	-0.429569
12.1500	109.726540	-0.429589
12.1517	109.743774	-0.429616
12.1533	109.759880	-0.429650
12.1550	109.776505	-0.429680
12.1567	109.793747	-0.429703
12.1583	109.810165	-0.429723
12.1600	109.827873	-0.429734
12.1617	109.842636	-0.429747
12.1633	109.859749	-0.429766
12.1650	109.876686	-0.429778
12.1667	109.893913	-0.429791
12.1683	109.909340	-0.429802
12.1700	109.928520	-0.429826
12.1717	109.943909	-0.429860
12.1733	109.959991	-0.429913
12.1750	109.976601	-0.430009
12.1767	109.994461	-0.430152
12.1783	110.010033	-0.430200
12.1800	110.027657	-0.430252
12.1817	110.043716	-0.430286
12.1833	110.060043	-0.430308
12.1850	110.076492	-0.430322
12.1867	110.093597	-0.430332
12.1883	110.110222	-0.430338
12.1900	110.127922	-0.430342
12.1917	110.142784	-0.430347
12.1933	110.160851	-0.430363
12.1950	110.177170	-0.430389
12.1967	110.193153	-0.430423
12.1983	110.209961	-0.430493
12.2000	110.225334	-0.430527
12.2017	110.243454	-0.430552
12.2033	110.260681	-0.430576
12.2050	110.277023	-0.430596
12.2067	110.294510	-0.430611
12.2083	110.310623	-0.430621
12.2100	110.326530	-0.430626
12.2117	110.344131	-0.430639
12.2133	110.359947	-0.430660
12.2150	110.376534	-0.430687
12.2167	110.392929	-0.430770
12.2183	110.409485	-0.430843
12.2200	110.426201	-0.430892
12.2217	110.443222	-0.430928
12.2233	110.460144	-0.430961
12.2250	110.475929	-0.430990
12.2267	110.493279	-0.431014
12.2283	110.509735	-0.431032
12.2300	110.526131	-0.431052
12.2317	110.543739	-0.431071
12.2333	110.560699	-0.431097
12.2350	110.576775	-0.431123
12.2367	110.593163	-0.431141
12.2383	110.610573	-0.431165
12.2400	110.625259	-0.431189
12.2417	110.643211	-0.431211
12.2433	110.660614	-0.431224
12.2450	110.676781	-0.431246
12.2467	110.692299	-0.431268
12.2483	110.710640	-0.431294
12.2500	110.727211	-0.431329
12.2517	110.742844	-0.431398
12.2533	110.760139	-0.431496
12.2550	110.776772	-0.431570
12.2567	110.794151	-0.431654
12.2583	110.810005	-0.431694
12.2600	110.826324	-0.431727
12.2617	110.843498	-0.431748
12.2633	110.859840	-0.431764
12.2650	110.877541	-0.431769
12.2667	110.892860	-0.431773
12.2683	110.909981	-0.431776
12.2700	110.926079	-0.431767
12.2717	110.941971	-0.431742
12.2733	110.959290	-0.431707
12.2750	110.976234	-0.431681
12.2767	110.991898	-0.431680
12.2783	111.008530	-0.431690
12.2800	111.025757	-0.431707
12.2817	111.043091	-0.431738
12.2833	111.058800	-0.431781
12.2850	111.075516	-0.431910
12.2867	111.092155	-0.432289
12.2883	111.109161	-0.432645
12.2900	111.126015	-0.432867
12.2917	111.143005	-0.432931
12.2933	111.158562	-0.432958
12.2950	111.176567	-0.432979
12.2967	111.193268	-0.432992
12.2983	111.209595	-0.433002
12.3000	111.225418	-0.433011
12.3017	111.242416	-0.433022
12.3033	111.259575	-0.433037
12.3050	111.275932	-0.433059
12.3067	111.292313	-0.433083
12.3083	111.309578	-0.433101
12.3100	111.325493	-0.433109
12.3117	111.342110	-0.433129
12.3133	111.360207	-0.433151
12.3150	111.376465	-0.433172
12.3167	111.391685	-0.433193
12.3183	111.409882	-0.433206
12.3200	111.427193	-0.433220
12.3217	111.442978	-0.433241
12.3233	111.460106	-0.433261
12.3250	111.475800	-0.433283
12.3267	111.492760	-0.433298
12.3283	111.509552	-0.433312
12.3300	111.525421	-0.433329
12.3317	111.542595	-0.433346
12.3333	111.558342	-0.433367
12.3350	111.575691	-0.433392
12.3367	111.592308	-0.433417
12.3383	111.608810	-0.433442
12.3400	111.625305	-0.433459
12.3417	111.642540	-0.433472
12.3433	111.659378	-0.433490
12.3450	111.675766	-0.433502
12.3467	111.692780	-0.433517
12.3483	111.708824	-0.433525
12.3500	111.726341	-0.433533
12.3517	111.742302	-0.433545
12.3533	111.758469	-0.433553
12.3550	111.774651	-0.433558
12.3567	111.791061	-0.433573
12.3583	111.808655	-0.433591
12.3600	111.825874	-0.433611
12.3617	111.842003	-0.433636
12.3633	111.859375	-0.433667
12.3650	111.876839	-0.433697
12.3667	111.892639	-0.433752
12.3683	111.908997	-0.433803
12.3700	111.925491	-0.433882
12.3717	111.943916	-0.433986
12.3733	111.958969	-0.434021
12.3750	111.976006	-0.434054
12.3767	111.991974	-0.434083
12.3783	112.009483	-0.434115
12.3800	112.025551	-0.434145
12.3817	112.042953	-0.434168
12.3833	112.059036	-0.434183
12.3850	112.075661	-0.434198
12.3867	112.092728	-0.434209
12.3883	112.109901	-0.434226
12.3900	112.125389	-0.434246
12.3917	112.142120	-0.434271
12.3933	112.159943	-0.434302
12.3950	112.175133	-0.434329
12.3967	112.192192	-0.434356
12.3983	112.208786	-0.434389
12.4000	112.226707	-0.434415
12.4017	112.242760	-0.434436
12.4033	112.258377	-0.434454
12.4050	112.275932	-0.434467
12.4067	112.292915	-0.434482
12.4083	112.309723	-0.434492
12.4100	112.326035	-0.434506
12.4117	112.343460	-0.434520
12.4133	112.359192	-0.434535
12.4150	112.375977	-0.434555
12.4167	112.393799	-0.434583
12.4183	112.409729	-0.434610
12.4200	112.426590	-0.434641
12.4217	112.442543	-0.434669
12.4233	112.458801	-0.434702
12.4250	112.475800	-0.434734
12.4267	112.492386	-0.434767
12.4283	112.508530	-0.434798
12.4300	112.524696	-0.434831
12.4317	112.541985	-0.434863
12.4333	112.559647	-0.434893
12.4350	112.575386	-0.434928
12.4367	112.591141	-0.434958
12.4383	112.609947	-0.434989
12.4400	112.625519	-0.435008
12.4417	112.642342	-0.435019
12.4433	112.659027	-0.435027
12.4450	112.675682	-0.435032
12.4467	112.693420	-0.435031
12.4483	112.708961	-0.435042
12.4500	112.726051	-0.435060
12.4517	112.742279	-0.435085
12.4533	112.759163	-0.435115
12.4550	112.775978	-0.435182
12.4567	112.792915	-0.435318
12.4583	112.808784	-0.435399
12.4600	112.825668	-0.435437
12.4617	112.841110	-0.435470
12.4633	112.859535	-0.435493
12.4650	112.876228	-0.435504
12.4667	112.892433	-0.435523
12.4683	112.909973	-0.435546
12.4700	112.925217	-0.435566
12.4717	112.942421	-0.435580
12.4733	112.958710	-0.435603
12.4750	112.976395	-0.435632
12.4767	112.992920	-0.435658
12.4783	113.009171	-0.435681
12.4800	113.025192	-0.435702
12.4817	113.042274	-0.435718
12.4833	113.059052	-0.435733
12.4850	113.075401	-0.435749
12.4867	113.092728	-0.435776
12.4883	113.108131	-0.435803
12.4900	113.125267	-0.435824
12.4917	113.142853	-0.435850
12.4933	113.157913	-0.435876
12.4950	113.176193	-0.435903
12.4967	113.192261	-0.435939
12.4983	113.208260	-0.436007
12.5000	113.226601	-0.436057
12.5017	113.242332	-0.436102
12.5033	113.259117	-0.436139
12.5050	113.276703	-0.436169
12.5067	113.293114	-0.436184
12.5083	113.308708	-0.436195
12.5100	113.325661	-0.436201
12.5117	113.341858	-0.436204
12.5133	113.359207	-0.436211
12.5150	113.374763	-0.436227
12.5167	113.392647	-0.436251
12.5183	113.408318	-0.436285
12.5200	113.426079	-0.436336
12.5217	113.441597	-0.436390
12.5233	113.459770	-0.436478
12.5250	113.475143	-0.436511
12.5267	113.492516	-0.436537
12.5283	113.509026	-0.436567
12.5300	113.525436	-0.436599
12.5317	113.542366	-0.436636
12.5333	113.559296	-0.436672
12.5350	113.574951	-0.436703
12.5367	113.591255	-0.436740
12.5383	113.608215	-0.436775
12.5400	113.626129	-0.436808
12.5417	113.642227	-0.436843
12.5433	113.659958	-0.436876
12.5450	113.676804	-0.436906
12.5467	113.693077	-0.436932
12.5483	113.709229	-0.436960
12.5500	113.725647	-0.436989
12.5517	113.742020	-0.437018
12.5533	113.758995	-0.437045
12.5550	113.775421	-0.437079
12.5567	113.791969	-0.437118
12.5583	113.809769	-0.437146
12.5600	113.825645	-0.437172
12.5617	113.842720	-0.437208
12.5633	113.858780	-0.437246
12.5650	113.876007	-0.437286
12.5667	113.893150	-0.437334
12.5683	113.908646	-0.437398
12.5700	113.926056	-0.437437
12.5717	113.942139	-0.437465
12.5733	113.959503	-0.437492
12.5750	113.975853	-0.437526
12.5767	113.993126	-0.437552
12.5783	114.009415	-0.437575
12.5800	114.025665	-0.437598
12.5817	114.041603	-0.437620
12.5833	114.058487	-0.437640
12.5850	114.075073	-0.437669
12.5867	114.093079	-0.437700
12.5883	114.110054	-0.437728
12.5900	114.126831	-0.437750
12.5917	114.142746	-0.437770
12.5933	114.159386	-0.437798
12.5950	114.176544	-0.437825
12.5967	114.192268	-0.437861
12.5983	114.208702	-0.437894
12.6000	114.225189	-0.437928
12.6017	114.242416	-0.437957
12.6033	114.259796	-0.437994
12.6050	114.276131	-0.438030
12.6067	114.292625	-0.438054
12.6083	114.308899	-0.438075
12.6100	114.325752	-0.438092
12.6117	114.342468	-0.438107
12.6133	114.359932	-0.438122
12.6150	114.375755	-0.438148
12.6167	114.392906	-0.438177
12.6183	114.408623	-0.438204
12.6200	114.425041	-0.438229
12.6217	114.441719	-0.438264
12.6233	114.458069	-0.438341
12.6250	114.475334	-0.438378
12.6267	114.491180	-0.438425
12.6283	114.508430	-0.438465
12.6300	114.525421	-0.438499
12.6317	114.542122	-0.438524
12.6333	114.558189	-0.438557
12.6350	114.574997	-0.438587
12.6367	114.592308	-0.438614
12.6383	114.609604	-0.438646
12.6400	114.625214	-0.438686
12.6417	114.642563	-0.438729
12.6433	114.659279	-0.438764
12.6450	114.675812	-0.438805
12.6467	114.693176	-0.438849
12.6483	114.709801	-0.438890
12.6500	114.725449	-0.438925
12.6517	114.742943	-0.438953
12.6533	114.758240	-0.438965
12.6550	114.774956	-0.438979
12.6567	114.790710	-0.438994
12.6583	114.809273	-0.439006
12.6600	114.824440	-0.439023
12.6617	114.840034	-0.439041
12.6633	114.857155	-0.439064
12.6650	114.874512	-0.439092
12.6667	114.892349	-0.439124
12.6683	114.908806	-0.439159
12.6700	114.926048	-0.439197
12.6717	114.941879	-0.439228
12.6733	114.958344	-0.439266
12.6750	114.975281	-0.439308
12.6767	114.991997	-0.439337
12.6783	115.009003	-0.439367
12.6800	115.024742	-0.439402
12.6817	115.042587	-0.439432
12.6833	115.058624	-0.439466
12.6850	115.074715	-0.439495
12.6867	115.092033	-0.439520
12.6883	115.108536	-0.439548
12.6900	115.125313	-0.439568
12.6917	115.141479	-0.439588
12.6933	115.157509	-0.439610
12.6950	115.175316	-0.439630
12.6967	115.191925	-0.439650
12.6983	115.208504	-0.439672
12.7000	115.224899	-0.439698
12.7017	115.241585	-0.439729
12.7033	115.258865	-0.439767
12.7050	115.276093	-0.439828
12.7067	115.291862	-0.439880
12.7083	115.308304	-0.439924
12.7100	115.325493	-0.439964
12.7117	115.342529	-0.439997
12.7133	115.359146	-0.440025
12.7150	115.375702	-0.440046
12.7167	115.392487	-0.440068
12.7183	115.408569	-0.440087
12.7200	115.424599	-0.440111
12.7217	115.441963	-0.440138
12.7233	115.458664	-0.440172
12.7250	115.474541	-0.440211
12.7267	115.490219	-0.440251
12.7283	115.507805	-0.440288
12.7300	115.524147	-0.440328
12.7317	115.542580	-0.440360
12.7333	115.558220	-0.440386
12.7350	115.575043	-0.440417
12.7367	115.591156	-0.440445
12.7383	115.609604	-0.440472
12.7400	115.625511	-0.440502
12.7417	115.641998	-0.440528
12.7433	115.658051	-0.440554
12.7450	115.675713	-0.440580
12.7467	115.692017	-0.440604
12.7483	115.708038	-0.440631
12.7500	115.725647	-0.440656
12.7517	115.741455	-0.440683
12.7533	115.758659	-0.440725
12.7550	115.775543	-0.440784
12.7567	115.791931	-0.440824
12.7583	115.808929	-0.440864
12.7600	115.825180	-0.440901
12.7617	115.841255	-0.440934
12.7633	115.858337	-0.440958
12.7650	115.873741	-0.440981
12.7667	115.891998	-0.441002
12.7683	115.908569	-0.441022
12.7700	115.926117	-0.441045
12.7717	115.941696	-0.441077
12.7733	115.959229	-0.441117
12.7750	115.975311	-0.441153
12.7767	115.991158	-0.441187
12.7783	116.008415	-0.441228
12.7800	116.025970	-0.441269
12.7817	116.041969	-0.441309
12.7833	116.058609	-0.441400
12.7850	116.074623	-0.441499
12.7867	116.091377	-0.441587
12.7883	116.107658	-0.441662
12.7900	116.125160	-0.441736
12.7917	116.141243	-0.441782
12.7933	116.157356	-0.441828
12.7950	116.174782	-0.441864
12.7967	116.192360	-0.441898
12.7983	116.208344	-0.441928
12.8000	116.224861	-0.441956
12.8017	116.241104	-0.441992
12.8033	116.257721	-0.442033
12.8050	116.275398	-0.442061
12.8067	116.291878	-0.442087
12.8083	116.307747	-0.442107
12.8100	116.324966	-0.442126
12.8117	116.341179	-0.442147
12.8133	116.358215	-0.442174
12.8150	116.374855	-0.442203
12.8167	116.391045	-0.442229
12.8183	116.408768	-0.442257
12.8200	116.425743	-0.442287
12.8217	116.441650	-0.442321
12.8233	116.456932	-0.442347
12.8250	116.475456	-0.442371
12.8267	116.492447	-0.442399
12.8283	116.507530	-0.442429
12.8300	116.524223	-0.442462
12.8317	116.540291	-0.442501
12.8333	116.557686	-0.442533
12.8350	116.575279	-0.442560
12.8367	116.590378	-0.442590
12.8383	116.608406	-0.442620
12.8400	116.624870	-0.442657
12.8417	116.641716	-0.442683
12.8433	116.657761	-0.442705
12.8450	116.675377	-0.442728
12.8467	116.692009	-0.442756
12.8483	116.709030	-0.442780
12.8500	116.724106	-0.442802
12.8517	116.742233	-0.442822
12.8533	116.758064	-0.442841
12.8550	116.774284	-0.442859
12.8567	116.791687	-0.442885
12.8583	116.808029	-0.442918
12.8600	116.824524	-0.442956
12.8617	116.841095	-0.442997
12.8633	116.858955	-0.443042
12.8650	116.874924	-0.443081
12.8667	116.890999	-0.443116
12.8683	116.907654	-0.443152
12.8700	116.924217	-0.443195
12.8717	116.940125	-0.443239
12.8733	116.957382	-0.443279
12.8750	116.973625	-0.443318
12.8767	116.990486	-0.443355
12.8783	117.007149	-0.443386
12.8800	117.023529	-0.443413
12.8817	117.040535	-0.443435
12.8833	117.057152	-0.443456
12.8850	117.074120	-0.443475
12.8867	117.090599	-0.443506
12.8883	117.108208	-0.443544
12.8900	117.125328	-0.443578
12.8917	117.141022	-0.443611
12.8933	117.158920	-0.443643
12.8950	117.174774	-0.443673
12.8967	117.192368	-0.443700
12.8983	117.207954	-0.443724
12.9000	117.225327	-0.443746
12.9017	117.242165	-0.443769
12.9033	117.259209	-0.443790
12.9050	117.274948	-0.443826
12.9067	117.291321	-0.443901
12.9083	117.308418	-0.443943
12.9100	117.323822	-0.444049
12.9117	117.341743	-0.444176
12.9133	117.357925	-0.444223
12.9150	117.374252	-0.444258
12.9167	117.390060	-0.444289
12.9183	117.406929	-0.444318
12.9200	117.424240	-0.444349
12.9217	117.441185	-0.444377
12.9233	117.457977	-0.444412
12.9250	117.474251	-0.444451
12.9267	117.492180	-0.444486
12.9283	117.508499	-0.444529
12.9300	117.524422	-0.444572
12.9317	117.541336	-0.444613
12.9333	117.558701	-0.444640
12.9350	117.574280	-0.444665
12.9367	117.591141	-0.444693
12.9383	117.608124	-0.444728
12.9400	117.624786	-0.444761
12.9417	117.641396	-0.444793
12.9433	117.657578	-0.444827
12.9450	117.673538	-0.444868
12.9467	117.690376	-0.444910
12.9483	117.707642	-0.444956
12.9500	117.724625	-0.444996
12.9517	117.739822	-0.445030
12.9533	117.756859	-0.445066
12.9550	117.774055	-0.445103
12.9567	117.791336	-0.445146
12.9583	117.807976	-0.445193
12.9600	117.825157	-0.445231
12.9617	117.841156	-0.445271
12.9633	117.857986	-0.445312
12.9650	117.875275	-0.445352
12.9667	117.891510	-0.445394
12.9683	117.906792	-0.445432
12.9700	117.924675	-0.445463
12.9717	117.941559	-0.445497
12.9733	117.957962	-0.445524
12.9750	117.973701	-0.445556
12.9767	117.990364	-0.445589
12.9783	118.007301	-0.445629
12.9800	118.024460	-0.445675
12.9817	118.040718	-0.445729
12.9833	118.058250	-0.445786
12.9850	118.073921	-0.445838
12.9867	118.091118	-0.445885
12.9883	118.106735	-0.445923
12.9900	118.124054	-0.445961
12.9917	118.140152	-0.445998
12.9933	118.157433	-0.446032
12.9950	118.173271	-0.446057
12.9967	118.190697	-0.446078
12.9983	118.207161	-0.446103
13.0000	118.223862	-0.446133
13.0017	118.241035	-0.446160
13.0033	118.258118	-0.446188
13.0050	118.274796	-0.446214
13.0067	118.291229	-0.446244
13.0083	118.308350	-0.446280
13.0100	118.324539	-0.446321
13.0117	118.341095	-0.446366
13.0133	118.357170	-0.446407
13.0150	118.373726	-0.446447
13.0167	118.391953	-0.446491
13.0183	118.407440	-0.446535
13.0200	118.424004	-0.446577
13.0217	118.440697	-0.446616
13.0233	118.456985	-0.446651
13.0250	118.474457	-0.446678
13.0267	118.490356	-0.446710
13.0283	118.506905	-0.446747
13.0300	118.524689	-0.446783
13.0317	118.540535	-0.446811
13.0333	118.557968	-0.446842
13.0350	118.574730	-0.446881
13.0367	118.592003	-0.446922
13.0383	118.608368	-0.446960
13.0400	118.624031	-0.447003
13.0417	118.640289	-0.447050
13.0433	118.656494	-0.447094
13.0450	118.674309	-0.447137
13.0467	118.690216	-0.447202
13.0483	118.706902	-0.447250
13.0500	118.724136	-0.447294
13.0517	118.740623	-0.447334
13.0533	118.757210	-0.447377
13.0550	118.774826	-0.447417
13.0567	118.791397	-0.447451
13.0583	118.807640	-0.447484
13.0600	118.824890	-0.447522
13.0617	118.840668	-0.447558
13.0633	118.856766	-0.447592
13.0650	118.872910	-0.447642
13.0667	118.889458	-0.447728
13.0683	118.906662	-0.447846
13.0700	118.923790	-0.447915
13.0717	118.940010	-0.447973
13.0733	118.957809	-0.448013
13.0750	118.974876	-0.448042
13.0767	118.990868	-0.448071
13.0783	119.007767	-0.448105
13.0800	119.023918	-0.448130
13.0817	119.040398	-0.448154
13.0833	119.057236	-0.448174
13.0850	119.073936	-0.448197
13.0867	119.090958	-0.448227
13.0883	119.106468	-0.448256
13.0900	119.123566	-0.448286
13.0917	119.140038	-0.448310
13.0933	119.156769	-0.448329
13.0950	119.173996	-0.448351
13.0967	119.190285	-0.448376
13.0983	119.206650	-0.448404
13.1000	119.223724	-0.448438
13.1017	119.241043	-0.448478
13.1033	119.257149	-0.448518
13.1050	119.273979	-0.448559
13.1067	119.289421	-0.448602
13.1083	119.307625	-0.448648
13.1100	119.324287	-0.448692
13.1117	119.339569	-0.448743
13.1133	119.356621	-0.448822
13.1150	119.373573	-0.448898
13.1167	119.390221	-0.448946
13.1183	119.408195	-0.448988
13.1200	119.423492	-0.449033
13.1217	119.440498	-0.449073
13.1233	119.456841	-0.449108
13.1250	119.473198	-0.449148
13.1267	119.491371	-0.449189
13.1283	119.507477	-0.449224
13.1300	119.523338	-0.449258
13.1317	119.540245	-0.449285
13.1333	119.557991	-0.449313
13.1350	119.573372	-0.449337
13.1367	119.589355	-0.449360
13.1383	119.606171	-0.449387
13.1400	119.624062	-0.449416
13.1417	119.640427	-0.449452
13.1433	119.657013	-0.449513
13.1450	119.674019	-0.449653
13.1467	119.690010	-0.449780
13.1483	119.707573	-0.449939
13.1500	119.723824	-0.449985
13.1517	119.739952	-0.450027
13.1533	119.757172	-0.450063
13.1550	119.774147	-0.450087
13.1567	119.789841	-0.450105
13.1583	119.806458	-0.450123
13.1600	119.823715	-0.450144
13.1617	119.840118	-0.450170
13.1633	119.857491	-0.450196
13.1650	119.874245	-0.450224
13.1667	119.889755	-0.450258
13.1683	119.907318	-0.450295
13.1700	119.924156	-0.450334
13.1717	119.939842	-0.450377
13.1733	119.956940	-0.450414
13.1750	119.973610	-0.450450
13.1767	119.991295	-0.450481
13.1783	120.006607	-0.450510
13.1800	120.023468	-0.450538
13.1817	120.040634	-0.450566
13.1833	120.056931	-0.450600
13.1850	120.073212	-0.450636
13.1867	120.089928	-0.450692
13.1883	120.106682	-0.450790
13.1900	120.122688	-0.450934
13.1917	120.140114	-0.450997
13.1933	120.156441	-0.451044
13.1950	120.173508	-0.451085
13.1967	120.189690	-0.451125
13.1983	120.206772	-0.451160
13.2000	120.223457	-0.451192
13.2017	120.240082	-0.451222
13.2033	120.257034	-0.451249
13.2050	120.273560	-0.451282
13.2067	120.289680	-0.451315
13.2083	120.306656	-0.451349
13.2100	120.323441	-0.451379
13.2117	120.340126	-0.451414
13.2133	120.356239	-0.451449
13.2150	120.373489	-0.451490
13.2167	120.388649	-0.451535
13.2183	120.406349	-0.451579
13.2200	120.423073	-0.451623
13.2217	120.440102	-0.451666
13.2233	120.456734	-0.451712
13.2250	120.473862	-0.451757
13.2267	120.491234	-0.451795
13.2283	120.506874	-0.451830
13.2300	120.524818	-0.451861
13.2317	120.539780	-0.451889
13.2333	120.556938	-0.451917
13.2350	120.573738	-0.451943
13.2367	120.591240	-0.451972
13.2383	120.607185	-0.452010
13.2400	120.623306	-0.452052
13.2417	120.639030	-0.452095
13.2433	120.656334	-0.452142
13.2450	120.673012	-0.452187
13.2467	120.690033	-0.452228
13.2483	120.706230	-0.452273
13.2500	120.722755	-0.452313
13.2517	120.739212	-0.452343
13.2533	120.756790	-0.452370
13.2550	120.773674	-0.452391
13.2567	120.789825	-0.452427
13.2583	120.806641	-0.452465
13.2600	120.823509	-0.452509
13.2617	120.840103	-0.452551
13.2633	120.857773	-0.452597
13.2650	120.874542	-0.452672
13.2667	120.889977	-0.452721
13.2683	120.906868	-0.452768
13.2700	120.923332	-0.452818
13.2717	120.940384	-0.452855
13.2733	120.957001	-0.452881
13.2750	120.973328	-0.452908
13.2767	120.989876	-0.452934
13.2783	121.006645	-0.452962
13.2800	121.022545	-0.452987
13.2817	121.039597	-0.453013
13.2833	121.056664	-0.453043
13.2850	121.073997	-0.453074
13.2867	121.090500	-0.453110
13.2883	121.107048	-0.453200
13.2900	121.122910	-0.453248
13.2917	121.140305	-0.453290
13.2933	121.157089	-0.453332
13.2950	121.173721	-0.453375
13.2967	121.190056	-0.453416
13.2983	121.205887	-0.453446
13.3000	121.223206	-0.453479
13.3017	121.239914	-0.453512
13.3033	121.256500	-0.453541
13.3050	121.273300	-0.453568
13.3067	121.289566	-0.453603
13.3083	121.306503	-0.453638
13.3100	121.323456	-0.453682
13.3117	121.340012	-0.453736
13.3133	121.355873	-0.453815
13.3150	121.372223	-0.453901
13.3167	121.390541	-0.453951
13.3183	121.406883	-0.454008
13.3200	121.423302	-0.454064
13.3217	121.439850	-0.454102
13.3233	121.455467	-0.454133
13.3250	121.472801	-0.454157
13.3267	121.489868	-0.454180
13.3283	121.505402	-0.454205
13.3300	121.522240	-0.454240
13.3317	121.538956	-0.454279
13.3333	121.555801	-0.454315
13.3350	121.572563	-0.454360
13.3367	121.589813	-0.454431
13.3383	121.607788	-0.454492
13.3400	121.622932	-0.454535
13.3417	121.640190	-0.454572
13.3433	121.656662	-0.454597
13.3450	121.673592	-0.454612
13.3467	121.690819	-0.454625
13.3483	121.706116	-0.454638
13.3500	121.723000	-0.454657
13.3517	121.739426	-0.454679
13.3533	121.755898	-0.454711
13.3550	121.771950	-0.454751
13.3567	121.789276	-0.454826
13.3583	121.805344	-0.454883
13.3600	121.823044	-0.454980
13.3617	121.839516	-0.455025
13.3633	121.855003	-0.455066
13.3650	121.872643	-0.455109
13.3667	121.888985	-0.455151
13.3683	121.905960	-0.455188
13.3700	121.923653	-0.455229
13.3717	121.940804	-0.455267
13.3733	121.956299	-0.455303
13.3750	121.973045	-0.455341
13.3767	121.990005	-0.455382
13.3783	122.006340	-0.455417
13.3800	122.022514	-0.455452
13.3817	122.038902	-0.455483
13.3833	122.056648	-0.455520
13.3850	122.073196	-0.455566
13.3867	122.089470	-0.455609
13.3883	122.107224	-0.455651
13.3900	122.124016	-0.455684
13.3917	122.139389	-0.455718
13.3933	122.156517	-0.455747
13.3950	122.172676	-0.455774
13.3967	122.189507	-0.455792
13.3983	122.205994	-0.455812
13.4000	122.223236	-0.455828
13.4017	122.239456	-0.455851
13.4033	122.255188	-0.455885
13.4050	122.273201	-0.455939
13.4067	122.289772	-0.456096
13.4083	122.306145	-0.456177
13.4100	122.323784	-0.456224
13.4117	122.339775	-0.456271
13.4133	122.356621	-0.456307
13.4150	122.372475	-0.456342
13.4167	122.390099	-0.456373
13.4183	122.406601	-0.456409
13.4200	122.422775	-0.456443
13.4217	122.439423	-0.456475
13.4233	122.456528	-0.456513
13.4250	122.472198	-0.456557
13.4267	122.490143	-0.456600
13.4283	122.506592	-0.456640
13.4300	122.522949	-0.456681
13.4317	122.539238	-0.456724
13.4333	122.556396	-0.456772
13.4350	122.573853	-0.456814
13.4367	122.588966	-0.456857
13.4383	122.607224	-0.456894
13.4400	122.623352	-0.456932
13.4417	122.639900	-0.456967
13.4433	122.656319	-0.457002
13.4450	122.673340	-0.457033
13.4467	122.689667	-0.457064
13.4483	122.706039	-0.457099
13.4500	122.723534	-0.457135
13.4517	122.740326	-0.457179
13.4533	122.756569	-0.457218
13.4550	122.773308	-0.457258
13.4567	122.789276	-0.457290
13.4583	122.806160	-0.457325
13.4600	122.823860	-0.457365
13.4617	122.840431	-0.457407
13.4633	122.856583	-0.457448
13.4650	122.873123	-0.457495
13.4667	122.889709	-0.457538
13.4683	122.906586	-0.457581
13.4700	122.922821	-0.457623
13.4717	122.938568	-0.457659
13.4733	122.956245	-0.457691
13.4750	122.971954	-0.457718
13.4767	122.989685	-0.457742
13.4783	123.005074	-0.457771
13.4800	123.021988	-0.457800
13.4817	123.038933	-0.457832
13.4833	123.055725	-0.457877
13.4850	123.074188	-0.457921
13.4867	123.090599	-0.457997
13.4883	123.105934	-0.458053
13.4900	123.122375	-0.458100
13.4917	123.140083	-0.458147
13.4933	123.157051	-0.458208
13.4950	123.172127	-0.458248
13.4967	123.189972	-0.458286
13.4983	123.205894	-0.458334
13.5000	123.222969	-0.458383
13.5017	123.240234	-0.458429
13.5033	123.255630	-0.458475
13.5050	123.272385	-0.458519
13.5067	123.289886	-0.458559
13.5083	123.305443	-0.458595
13.5100	123.323196	-0.458624
13.5117	123.338989	-0.458663
13.5133	123.357208	-0.458695
13.5150	123.372612	-0.458729
13.5167	123.389755	-0.458764
13.5183	123.407028	-0.458799
13.5200	123.422752	-0.458838
13.5217	123.439880	-0.458880
13.5233	123.455742	-0.458923
13.5250	123.472931	-0.458967
13.5267	123.489082	-0.459011
13.5283	123.505707	-0.459048
13.5300	123.522270	-0.459084
13.5317	123.539474	-0.459125
13.5333	123.556000	-0.459161
13.5350	123.571266	-0.459201
13.5367	123.588120	-0.459235
13.5383	123.605522	-0.459271
13.5400	123.622314	-0.459310
13.5417	123.638123	-0.459357
13.5433	123.655998	-0.459427
13.5450	123.671318	-0.459489
13.5467	123.688866	-0.459538
13.5483	123.705276	-0.459587
13.5500	123.722832	-0.459639
13.5517	123.738884	-0.459685
13.5533	123.755508	-0.459735
13.5550	123.772194	-0.459781
13.5567	123.788948	-0.459822
13.5583	123.804512	-0.459860
13.5600	123.822487	-0.459900
13.5617	123.839470	-0.459932
13.5633	123.855728	-0.459965
13.5650	123.872284	-0.459994
13.5667	123.888641	-0.460017
13.5683	123.904449	-0.460041
13.5700	123.921677	-0.460077
13.5717	123.938690	-0.460116
13.5733	123.955017	-0.460165
13.5750	123.972267	-0.460211
13.5767	123.988541	-0.460256
13.5783	124.006477	-0.460298
13.5800	124.022057	-0.460345
13.5817	124.039551	-0.460391
13.5833	124.054642	-0.460432
13.5850	124.071838	-0.460469
13.5867	124.087822	-0.460502
13.5883	124.105972	-0.460541
13.5900	124.122856	-0.460585
13.5917	124.138382	-0.460636
13.5933	124.155540	-0.460685
13.5950	124.172356	-0.460731
13.5967	124.187454	-0.460774
13.5983	124.204933	-0.460819
13.6000	124.222572	-0.460864
13.6017	124.238853	-0.460913
13.6033	124.254921	-0.460961
13.6050	124.270958	-0.461004
13.6067	124.288605	-0.461038
13.6083	124.304993	-0.461069
13.6100	124.321754	-0.461104
13.6117	124.337341	-0.461135
13.6133	124.354355	-0.461169
13.6150	124.371651	-0.461198
13.6167	124.387642	-0.461231
13.6183	124.405792	-0.461265
13.6200	124.422211	-0.461305
13.6217	124.438614	-0.461349
13.6233	124.454590	-0.461391
13.6250	124.471283	-0.461429
13.6267	124.487907	-0.461478
13.6283	124.504562	-0.461553
13.6300	124.521721	-0.461600
13.6317	124.537918	-0.461643
13.6333	124.554619	-0.461688
13.6350	124.572105	-0.461735
13.6367	124.588562	-0.461782
13.6383	124.604820	-0.461833
13.6400	124.623062	-0.461875
13.6417	124.639252	-0.461913
13.6433	124.655312	-0.461948
13.6450	124.672134	-0.461991
13.6467	124.689117	-0.462036
13.6483	124.704887	-0.462078
13.6500	124.721413	-0.462122
13.6517	124.738770	-0.462166
13.6533	124.755783	-0.462215
13.6550	124.772430	-0.462261
13.6567	124.788452	-0.462306
13.6583	124.804138	-0.462347
13.6600	124.822281	-0.462385
13.6617	124.838905	-0.462431
13.6633	124.855400	-0.462481
13.6650	124.871864	-0.462535
13.6667	124.888474	-0.462582
13.6683	124.905228	-0.462630
13.6700	124.921539	-0.462675
13.6717	124.938599	-0.462723
13.6733	124.954979	-0.462772
13.6750	124.971252	-0.462817
13.6767	124.988525	-0.462857
13.6783	125.004997	-0.462897
13.6800	125.021927	-0.462943
13.6817	125.038498	-0.462990
13.6833	125.055199	-0.463038
13.6850	125.071663	-0.463090
13.6867	125.088081	-0.463144
13.6883	125.105072	-0.463197
13.6900	125.122231	-0.463252
13.6917	125.138535	-0.463317
13.6933	125.155571	-0.463366
13.6950	125.171890	-0.463411
13.6967	125.187927	-0.463461
13.6983	125.206200	-0.463506
13.7000	125.222549	-0.463545
13.7017	125.238899	-0.463579
13.7033	125.255569	-0.463618
13.7050	125.271202	-0.463667
13.7067	125.289368	-0.463716
13.7083	125.305733	-0.463769
13.7100	125.321938	-0.463820
13.7117	125.338448	-0.463868
13.7133	125.354683	-0.463917
13.7150	125.371338	-0.463972
13.7167	125.388153	-0.464073
13.7183	125.404221	-0.464226
13.7200	125.421005	-0.464337
13.7217	125.438911	-0.464415
13.7233	125.454750	-0.464493
13.7250	125.472137	-0.464547
13.7267	125.488350	-0.464596
13.7283	125.505280	-0.464635
13.7300	125.521606	-0.464676
13.7317	125.537689	-0.464717
13.7333	125.555534	-0.464760
13.7350	125.571609	-0.464808
13.7367	125.588028	-0.464853
13.7383	125.604988	-0.464896
13.7400	125.621704	-0.464943
13.7417	125.639114	-0.464993
13.7433	125.655045	-0.465045
13.7450	125.670776	-0.465095
13.7467	125.688194	-0.465149
13.7483	125.704933	-0.465206
13.7500	125.721985	-0.465264
13.7517	125.738503	-0.465382
13.7533	125.755722	-0.465518
13.7550	125.772552	-0.465574
13.7567	125.787727	-0.465623
13.7583	125.805603	-0.465666
13.7600	125.822693	-0.465707
13.7617	125.838203	-0.465754
13.7633	125.854454	-0.465799
13.7650	125.871597	-0.465847
13.7667	125.888947	-0.465890
13.7683	125.904961	-0.465936
13.7700	125.922241	-0.465984
13.7717	125.938400	-0.466037
13.7733	125.955238	-0.466089
13.7750	125.971344	-0.466137
13.7767	125.987282	-0.466182
13.7783	126.005661	-0.466226
13.7800	126.021713	-0.466276
13.7817	126.037994	-0.466326
13.7833	126.055168	-0.466385
13.7850	126.071548	-0.466444
13.7867	126.088120	-0.466497
13.7883	126.104744	-0.466549
13.7900	126.121117	-0.466619
13.7917	126.137276	-0.466679
13.7933	126.153381	-0.466772
13.7950	126.170883	-0.466829
13.7967	126.188736	-0.466877
13.7983	126.205307	-0.466931
13.8000	126.222404	-0.466983
13.8017	126.237877	-0.467034
13.8033	126.254723	-0.467087
13.8050	126.271507	-0.467134
13.8067	126.287697	-0.467181
13.8083	126.304367	-0.467234
13.8100	126.320221	-0.467290
13.8117	126.338348	-0.467347
13.8133	126.354904	-0.467407
13.8150	126.371445	-0.467463
13.8167	126.386330	-0.467510
13.8183	126.404251	-0.467550
13.8200	126.420990	-0.467585
13.8217	126.437790	-0.467622
13.8233	126.453720	-0.467663
13.8250	126.470810	-0.467710
13.8267	126.487656	-0.467753
13.8283	126.504967	-0.467797
13.8300	126.520966	-0.467832
13.8317	126.537811	-0.467870
13.8333	126.553772	-0.467908
13.8350	126.570763	-0.467944
13.8367	126.587593	-0.467971
13.8383	126.603409	-0.468001
13.8400	126.619827	-0.468034
13.8417	126.637268	-0.468074
13.8433	126.653854	-0.468126
13.8450	126.669701	-0.468246
13.8467	126.686577	-0.468480
13.8483	126.703537	-0.468634
13.8500	126.719955	-0.468782
13.8517	126.736710	-0.468882
13.8533	126.753227	-0.468968
13.8550	126.770729	-0.469021
13.8567	126.787697	-0.469075
13.8583	126.803764	-0.469123
13.8600	126.822281	-0.469171
13.8617	126.837242	-0.469221
13.8633	126.854584	-0.469277
13.8650	126.871132	-0.469351
13.8667	126.886459	-0.469425
13.8683	126.903984	-0.469476
13.8700	126.920860	-0.469526
13.8717	126.937256	-0.469571
13.8733	126.954193	-0.469621
13.8750	126.970085	-0.469668
13.8767	126.987473	-0.469710
13.8783	127.003906	-0.469752
13.8800	127.020355	-0.469782
13.8817	127.037216	-0.469818
13.8833	127.053688	-0.469857
13.8850	127.070557	-0.469890
13.8867	127.087280	-0.469918
13.8883	127.102745	-0.469947
13.8900	127.121483	-0.469977
13.8917	127.136673	-0.470020
13.8933	127.154449	-0.470062
13.8950	127.170761	-0.470109
13.8967	127.186295	-0.470173
13.8983	127.203049	-0.470220
13.9000	127.221222	-0.470271
13.9017	127.237350	-0.470321
13.9033	127.254570	-0.470372
13.9050	127.270348	-0.470420
13.9067	127.286995	-0.470470
13.9083	127.304626	-0.470525
13.9100	127.319916	-0.470619
13.9117	127.337814	-0.470744
13.9133	127.354614	-0.470826
13.9150	127.370651	-0.470882
13.9167	127.387558	-0.470936
13.9183	127.405289	-0.470991
13.9200	127.420677	-0.471045
13.9217	127.435997	-0.471094
13.9233	127.452675	-0.471134
13.9250	127.469917	-0.471164
13.9267	127.486885	-0.471200
13.9283	127.501869	-0.471239
13.9300	127.519196	-0.471282
13.9317	127.536400	-0.471322
13.9333	127.553604	-0.471368
13.9350	127.571304	-0.471417
13.9367	127.586037	-0.471469
13.9383	127.602638	-0.471525
13.9400	127.619728	-0.471576
13.9417	127.636803	-0.471620
13.9433	127.653915	-0.471658
13.9450	127.671135	-0.471695
13.9467	127.687271	-0.471734
13.9483	127.703674	-0.471773
13.9500	127.721306	-0.471812
13.9517	127.735809	-0.471851
13.9533	127.753654	-0.471894
13.9550	127.770607	-0.471944
13.9567	127.786636	-0.472007
13.9583	127.803444	-0.472063
13.9600	127.821106	-0.472118
13.9617	127.837692	-0.472197
13.9633	127.853371	-0.472296
13.9650	127.870422	-0.472374
13.9667	127.886703	-0.472484
13.9683	127.903770	-0.472542
13.9700	127.919449	-0.472598
13.9717	127.937569	-0.472654
13.9733	127.953667	-0.472700
13.9750	127.970078	-0.472741
13.9767	127.987602	-0.472781
13.9783	128.003418	-0.472819
13.9800	128.020111	-0.472864
13.9817	128.036163	-0.472912
13.9833	128.053253	-0.472962
13.9850	128.070770	-0.473017
13.9867	128.086548	-0.473074
13.9883	128.103546	-0.473130
13.9900	128.119583	-0.473184
13.9917	128.135452	-0.473230
13.9933	128.153351	-0.473273
13.9950	128.170593	-0.473316
13.9967	128.186737	-0.473357
13.9983	128.202011	-0.473397
14.0000	128.219757	-0.473436
14.0017	128.236572	-0.473469
14.0033	128.253418	-0.473505
14.0050	128.270126	-0.473544
14.0067	128.287186	-0.473585
14.0083	128.303467	-0.473630
14.0100	128.319473	-0.473676
14.0117	128.336746	-0.473727
14.0133	128.352798	-0.473801
14.0150	128.369003	-0.473920
14.0167	128.385788	-0.474105
14.0183	128.403625	-0.474285
14.0200	128.419739	-0.474341
14.0217	128.436096	-0.474394
14.0233	128.452591	-0.474446
14.0250	128.468964	-0.474493
14.0267	128.486435	-0.474539
14.0283	128.501877	-0.474586
14.0300	128.519608	-0.474631
14.0317	128.535370	-0.474676
14.0333	128.552505	-0.474723
14.0350	128.570129	-0.474771
14.0367	128.586945	-0.474824
14.0383	128.602570	-0.474870
14.0400	128.620316	-0.474925
14.0417	128.636169	-0.474975
14.0433	128.653198	-0.475022
14.0450	128.670410	-0.475071
14.0467	128.686661	-0.475116
14.0483	128.703491	-0.475162
14.0500	128.719589	-0.475201
14.0517	128.736923	-0.475239
14.0533	128.752365	-0.475280
14.0550	128.768829	-0.475322
14.0567	128.786331	-0.475364
14.0583	128.802063	-0.475413
14.0600	128.819702	-0.475485
14.0617	128.835953	-0.475611
14.0633	128.852661	-0.475716
14.0650	128.869965	-0.475782
14.0667	128.886505	-0.475838
14.0683	128.902496	-0.475886
14.0700	128.920120	-0.475930
14.0717	128.935898	-0.475966
14.0733	128.952408	-0.475998
14.0750	128.968460	-0.476037
14.0767	128.986603	-0.476080
14.0783	129.002777	-0.476125
14.0800	129.019745	-0.476181
14.0817	129.035553	-0.476258
14.0833	129.053116	-0.476315
14.0850	129.069016	-0.476371
14.0867	129.086151	-0.476479
14.0883	129.103699	-0.476567
14.0900	129.118790	-0.476625
14.0917	129.135330	-0.476682
14.0933	129.151199	-0.476739
14.0950	129.168320	-0.476796
14.0967	129.185760	-0.476843
14.0983	129.201813	-0.476896
14.1000	129.218277	-0.476950
14.1017	129.235413	-0.477009
14.1033	129.252289	-0.477064
14.1050	129.267517	-0.477114
14.1067	129.286346	-0.477174
14.1083	129.302139	-0.477253
14.1100	129.319260	-0.477362
14.1117	129.336655	-0.477479
14.1133	129.351852	-0.477537
14.1150	129.369690	-0.477597
14.1167	129.385483	-0.477652
14.1183	129.401077	-0.477706
14.1200	129.418503	-0.477764
14.1217	129.433762	-0.477823
14.1233	129.452255	-0.477885
14.1250	129.469254	-0.477946
14.1267	129.485077	-0.478004
14.1283	129.501373	-0.478056
14.1300	129.517624	-0.478105
14.1317	129.534225	-0.478145
14.1333	129.551697	-0.478191
14.1350	129.568451	-0.478239
14.1367	129.585312	-0.478281
14.1383	129.602188	-0.478318
14.1400	129.619293	-0.478352
14.1417	129.634933	-0.478393
14.1433	129.653397	-0.478437
14.1450	129.669006	-0.478490
14.1467	129.684311	-0.478540
14.1483	129.701248	-0.478589
14.1500	129.718857	-0.478636
14.1517	129.735672	-0.478688
14.1533	129.752625	-0.478750
14.1550	129.769196	-0.478807
14.1567	129.785629	-0.478863
14.1583	129.801086	-0.478911
14.1600	129.818008	-0.478954
14.1617	129.835495	-0.478994
14.1633	129.851120	-0.479038
14.1650	129.868118	-0.479080
14.1667	129.884872	-0.479130
14.1683	129.901474	-0.479180
14.1700	129.918060	-0.479233
14.1717	129.933380	-0.479317
14.1733	129.951721	-0.479431
14.1750	129.967758	-0.479491
14.1767	129.984604	-0.479561
14.1783	130.002686	-0.479620
14.1800	130.018829	-0.479677
14.1817	130.035416	-0.479730
14.1833	130.051636	-0.479778
14.1850	130.067734	-0.479830
14.1867	130.085175	-0.479875
14.1883	130.101349	-0.479924
14.1900	130.117584	-0.479975
14.1917	130.134644	-0.480023
14.1933	130.151138	-0.480064
14.1950	130.169128	-0.480116
14.1967	130.185272	-0.480169
14.1983	130.201035	-0.480227
14.2000	130.217331	-0.480294
14.2017	130.235291	-0.480353
14.2033	130.251801	-0.480407
14.2050	130.267456	-0.480461
14.2067	130.285385	-0.480513
14.2083	130.302109	-0.480566
14.2100	130.319458	-0.480619
14.2117	130.334595	-0.480673
14.2133	130.351242	-0.480730
14.2150	130.369354	-0.480782
14.2167	130.384933	-0.480833
14.2183	130.400391	-0.480884
14.2200	130.417923	-0.480933
14.2217	130.433960	-0.480979
14.2233	130.451447	-0.481022
14.2250	130.467590	-0.481074
14.2267	130.483887	-0.481130
14.2283	130.502075	-0.481188
14.2300	130.517227	-0.481242
14.2317	130.534317	-0.481301
14.2333	130.551361	-0.481361
14.2350	130.567871	-0.481415
14.2367	130.584564	-0.481468
14.2383	130.601440	-0.481522
14.2400	130.617279	-0.481575
14.2417	130.635178	-0.481622
14.2433	130.650818	-0.481676
14.2450	130.667816	-0.481733
14.2467	130.684769	-0.481786
14.2483	130.701309	-0.481843
14.2500	130.717117	-0.481912
14.2517	130.734665	-0.481986
14.2533	130.751495	-0.482046
14.2550	130.767288	-0.482107
14.2567	130.784500	-0.482165
14.2583	130.801361	-0.482221
14.2600	130.817871	-0.482271
14.2617	130.835388	-0.482316
14.2633	130.852463	-0.482361
14.2650	130.868683	-0.482405
14.2667	130.884567	-0.482452
14.2683	130.901535	-0.482504
14.2700	130.917145	-0.482565
14.2717	130.934906	-0.482623
14.2733	130.950912	-0.482676
14.2750	130.968323	-0.482729
14.2767	130.983627	-0.482778
14.2783	131.001694	-0.482831
14.2800	131.017303	-0.482887
14.2817	131.034607	-0.482946
14.2833	131.051361	-0.483008
14.2850	131.066010	-0.483086
14.2867	131.083893	-0.483205
14.2883	131.100937	-0.483398
14.2900	131.117813	-0.483517
14.2917	131.134415	-0.483574
14.2933	131.150528	-0.483634
14.2950	131.166840	-0.483690
14.2967	131.183380	-0.483745
14.2983	131.201309	-0.483794
14.3000	131.217087	-0.483833
14.3017	131.232986	-0.483874
14.3033	131.251373	-0.483913
14.3050	131.267334	-0.483956
14.3067	131.284470	-0.484002
14.3083	131.301651	-0.484057
14.3100	131.317947	-0.484109
14.3117	131.333374	-0.484160
14.3133	131.350250	-0.484214
14.3150	131.367584	-0.484300
14.3167	131.384232	-0.484472
14.3183	131.400467	-0.484532
14.3200	131.417267	-0.484590
14.3217	131.433472	-0.484645
14.3233	131.451416	-0.484699
14.3250	131.467987	-0.484752
14.3267	131.483826	-0.484804
14.3283	131.502106	-0.484855
14.3300	131.517868	-0.484904
14.3317	131.534073	-0.484951
14.3333	131.550400	-0.485003
14.3350	131.567093	-0.485062
14.3367	131.584778	-0.485119
14.3383	131.600708	-0.485176
14.3400	131.616409	-0.485232
14.3417	131.633713	-0.485288
14.3433	131.650391	-0.485359
14.3450	131.668137	-0.485454
14.3467	131.684555	-0.485590
14.3483	131.699326	-0.485706
14.3500	131.716919	-0.485806
14.3517	131.733612	-0.485901
14.3533	131.751053	-0.485966
14.3550	131.767075	-0.486029
14.3567	131.783875	-0.486092
14.3583	131.799988	-0.486149
14.3600	131.816986	-0.486208
14.3617	131.833893	-0.486266
14.3633	131.850418	-0.486324
14.3650	131.867508	-0.486386
14.3667	131.884644	-0.486440
14.3683	131.900604	-0.486492
14.3700	131.917984	-0.486539
14.3717	131.933899	-0.486579
14.3733	131.951843	-0.486618
14.3750	131.966415	-0.486662
14.3767	131.983688	-0.486705
14.3783	132.000275	-0.486753
14.3800	132.016449	-0.486807
14.3817	132.033905	-0.486867
14.3833	132.051819	-0.486927
14.3850	132.067612	-0.486989
14.3867	132.083527	-0.487050
14.3883	132.100494	-0.487108
14.3900	132.116257	-0.487166
14.3917	132.133163	-0.487224
14.3933	132.150940	-0.487286
14.3950	132.166656	-0.487343
14.3967	132.183624	-0.487405
14.3983	132.199768	-0.487500
14.4000	132.217148	-0.487602
14.4017	132.235077	-0.487679
14.4033	132.249634	-0.487743
14.4050	132.266693	-0.487821
14.4067	132.284683	-0.487896
14.4083	132.300659	-0.487964
14.4100	132.317337	-0.488049
14.4117	132.333618	-0.488140
14.4133	132.350449	-0.488203
14.4150	132.367828	-0.488258
14.4167	132.384216	-0.488306
14.4183	132.400772	-0.488351
14.4200	132.416885	-0.488389
14.4217	132.434143	-0.488427
14.4233	132.450027	-0.488469
14.4250	132.466400	-0.488511
14.4267	132.483734	-0.488554
14.4283	132.500092	-0.488608
14.4300	132.516815	-0.488668
14.4317	132.532639	-0.488732
14.4333	132.550156	-0.488806
14.4350	132.566620	-0.488904
14.4367	132.584427	-0.489075
14.4383	132.600357	-0.489185
14.4400	132.616272	-0.489287
14.4417	132.633118	-0.489415
14.4433	132.650131	-0.489478
14.4450	132.667831	-0.489534
14.4467	132.683746	-0.489587
14.4483	132.700012	-0.489636
14.4500	132.717316	-0.489683
14.4517	132.733261	-0.489727
14.4533	132.750046	-0.489772
14.4550	132.765533	-0.489825
14.4567	132.783600	-0.489877
14.4583	132.799438	-0.489925
14.4600	132.816422	-0.489978
14.4617	132.833420	-0.490031
14.4633	132.850342	-0.490083
14.4650	132.866669	-0.490134
14.4667	132.882416	-0.490193
14.4683	132.899780	-0.490253
14.4700	132.916199	-0.490313
14.4717	132.933762	-0.490370
14.4733	132.949921	-0.490422
14.4750	132.967270	-0.490471
14.4767	132.983337	-0.490516
14.4783	132.999756	-0.490560
14.4800	133.016617	-0.490608
14.4817	133.033554	-0.490659
14.4833	133.049500	-0.490716
14.4850	133.065750	-0.490776
14.4867	133.082687	-0.490845
14.4883	133.098984	-0.490932
14.4900	133.116058	-0.490994
14.4917	133.133331	-0.491049
14.4933	133.150085	-0.491107
14.4950	133.165482	-0.491159
14.4967	133.182678	-0.491216
14.4983	133.198364	-0.491271
14.5000	133.216995	-0.491326
14.5017	133.233231	-0.491388
14.5033	133.249908	-0.491451
14.5050	133.265137	-0.491555
14.5067	133.283340	-0.491643
14.5083	133.298828	-0.491702
14.5100	133.316330	-0.491754
14.5117	133.333511	-0.491804
14.5133	133.349777	-0.491852
14.5150	133.366745	-0.491904
14.5167	133.382690	-0.491958
14.5183	133.399277	-0.492018
14.5200	133.416107	-0.492081
14.5217	133.432159	-0.492142
14.5233	133.449387	-0.492219
14.5250	133.465225	-0.492327
14.5267	133.482300	-0.492429
14.5283	133.499603	-0.492512
14.5300	133.516785	-0.492574
14.5317	133.532578	-0.492629
14.5333	133.550232	-0.492685
14.5350	133.566010	-0.492743
14.5367	133.582748	-0.492804
14.5383	133.599152	-0.492869
14.5400	133.616577	-0.492927
14.5417	133.632767	-0.492984
14.5433	133.649200	-0.493040
14.5450	133.664719	-0.493087
14.5467	133.681351	-0.493139
14.5483	133.698639	-0.493190
14.5500	133.716309	-0.493248
14.5517	133.730942	-0.493306
14.5533	133.749207	-0.493370
14.5550	133.765945	-0.493432
14.5567	133.782333	-0.493492
14.5583	133.799118	-0.493554
14.5600	133.815399	-0.493616
14.5617	133.832901	-0.493671
14.5633	133.848923	-0.493715
14.5650	133.865372	-0.493757
14.5667	133.882813	-0.493796
14.5683	133.899796	-0.493844
14.5700	133.914368	-0.493901
14.5717	133.932297	-0.493977
14.5733	133.948334	-0.494108
14.5750	133.965347	-0.494243
14.5767	133.981857	-0.494465
14.5783	133.999023	-0.494701
14.5800	134.015289	-0.494769
14.5817	134.031555	-0.494832
14.5833	134.048126	-0.494884
14.5850	134.066559	-0.494932
14.5867	134.083328	-0.494988
14.5883	134.099899	-0.495042
14.5900	134.117554	-0.495095
14.5917	134.132523	-0.495140
14.5933	134.148926	-0.495182
14.5950	134.165497	-0.495225
14.5967	134.182388	-0.495271
14.5983	134.198792	-0.495318
14.6000	134.215668	-0.495373
14.6017	134.231735	-0.495423
14.6033	134.248581	-0.495474
14.6050	134.266632	-0.495535
14.6067	134.281693	-0.495608
14.6083	134.299667	-0.495737
14.6100	134.316162	-0.495799
14.6117	134.332779	-0.495859
14.6133	134.349472	-0.495914
14.6150	134.366318	-0.495966
14.6167	134.383469	-0.496014
14.6183	134.399109	-0.496065
14.6200	134.414780	-0.496114
14.6217	134.433014	-0.496161
14.6233	134.448959	-0.496209
14.6250	134.465607	-0.496262
14.6267	134.482239	-0.496323
14.6283	134.498840	-0.496432
14.6300	134.516312	-0.496569
14.6317	134.532272	-0.496791
14.6333	134.549072	-0.496893
14.6350	134.566467	-0.496953
14.6367	134.583771	-0.497002
14.6383	134.598328	-0.497049
14.6400	134.616913	-0.497099
14.6417	134.631897	-0.497155
14.6433	134.649246	-0.497212
14.6450	134.666046	-0.497263
14.6467	134.681900	-0.497313
14.6483	134.697678	-0.497361
14.6500	134.715057	-0.497417
14.6517	134.732483	-0.497469
14.6533	134.746994	-0.497520
14.6550	134.765289	-0.497568
14.6567	134.782455	-0.497612
14.6583	134.799744	-0.497660
14.6600	134.815338	-0.497711
14.6617	134.832474	-0.497765
14.6633	134.848404	-0.497820
14.6650	134.865891	-0.497875
14.6667	134.882416	-0.497931
14.6683	134.897720	-0.497991
14.6700	134.916016	-0.498050
14.6717	134.932419	-0.498111
14.6733	134.949280	-0.498174
14.6750	134.965698	-0.498237
14.6767	134.982529	-0.498298
14.6783	134.998993	-0.498350
14.6800	135.015564	-0.498401
14.6817	135.032150	-0.498452
14.6833	135.048676	-0.498502
14.6850	135.065094	-0.498552
14.6867	135.081146	-0.498599
14.6883	135.098251	-0.498653
14.6900	135.114502	-0.498710
14.6917	135.131775	-0.498771
14.6933	135.148895	-0.498852
14.6950	135.165314	-0.498996
14.6967	135.181152	-0.499178
14.6983	135.198105	-0.499377
14.7000	135.216187	-0.499500
14.7017	135.232452	-0.499572
14.7033	135.248566	-0.499634
14.7050	135.265137	-0.499690
14.7067	135.282455	-0.499747
14.7083	135.298035	-0.499800
14.7100	135.315445	-0.499855
14.7117	135.332611	-0.499907
14.7133	135.348312	-0.499961
14.7150	135.366058	-0.500013
14.7167	135.380417	-0.500064
14.7183	135.398209	-0.500114
14.7200	135.415421	-0.500168
14.7217	135.431778	-0.500225
14.7233	135.448776	-0.500292
14.7250	135.465378	-0.500353
14.7267	135.480972	-0.500410
14.7283	135.498932	-0.500466
14.7300	135.514206	-0.500526
14.7317	135.531799	-0.500583
14.7333	135.547363	-0.500637
14.7350	135.565170	-0.500692
14.7367	135.581345	-0.500742
14.7383	135.598450	-0.500793
14.7400	135.615814	-0.500846
14.7417	135.631500	-0.500905
14.7433	135.648758	-0.500967
14.7450	135.664505	-0.501030
14.7467	135.680832	-0.501148
14.7483	135.698624	-0.501304
14.7500	135.714584	-0.501428
14.7517	135.730881	-0.501546
14.7533	135.747345	-0.501642
14.7550	135.764496	-0.501702
14.7567	135.781876	-0.501761
14.7583	135.798553	-0.501815
14.7600	135.813721	-0.501871
14.7617	135.830307	-0.501928
14.7633	135.846863	-0.501983
14.7650	135.864166	-0.502043
14.7667	135.881088	-0.502107
14.7683	135.897903	-0.502191
14.7700	135.914185	-0.502327
14.7717	135.931183	-0.502393
14.7733	135.948166	-0.502455
14.7750	135.964218	-0.502541
14.7767	135.981506	-0.502619
14.7783	135.998688	-0.502823
14.7800	136.013840	-0.503008
14.7817	136.030472	-0.503164
14.7833	136.047485	-0.503232
14.7850	136.065140	-0.503293
14.7867	136.081009	-0.503347
14.7883	136.097458	-0.503398
14.7900	136.115494	-0.503444
14.7917	136.130386	-0.503485
14.7933	136.148361	-0.503529
14.7950	136.163345	-0.503573
14.7967	136.181030	-0.503622
14.7983	136.197250	-0.503679
14.8000	136.214279	-0.503741
14.8017	136.229828	-0.503796
14.8033	136.247635	-0.503849
14.8050	136.263824	-0.503898
14.8067	136.282166	-0.503945
14.8083	136.297821	-0.503992
14.8100	136.313950	-0.504041
14.8117	136.329987	-0.504097
14.8133	136.347687	-0.504155
14.8150	136.364182	-0.504228
14.8167	136.381210	-0.504425
14.8183	136.396744	-0.504686
14.8200	136.413437	-0.505048
14.8217	136.429214	-0.505236
14.8233	136.446243	-0.505435
14.8250	136.464111	-0.505502
14.8267	136.480499	-0.505564
14.8283	136.497147	-0.505627
14.8300	136.514038	-0.505685
14.8317	136.529648	-0.505741
14.8333	136.546692	-0.505796
14.8350	136.565018	-0.505854
14.8367	136.581238	-0.505910
14.8383	136.597748	-0.505970
14.8400	136.615524	-0.506028
14.8417	136.630386	-0.506086
14.8433	136.647980	-0.506140
14.8450	136.662933	-0.506193
14.8467	136.680206	-0.506251
14.8483	136.696579	-0.506308
14.8500	136.713913	-0.506364
14.8517	136.730118	-0.506422
14.8533	136.746872	-0.506496
14.8550	136.763351	-0.506557
14.8567	136.780365	-0.506619
14.8583	136.797409	-0.506720
14.8600	136.815231	-0.506793
14.8617	136.830032	-0.506882
14.8633	136.845749	-0.506948
14.8650	136.864792	-0.507014
14.8667	136.880478	-0.507079
14.8683	136.896118	-0.507168
14.8700	136.913742	-0.507270
14.8717	136.929993	-0.507391
14.8733	136.946915	-0.507500
14.8750	136.962952	-0.507606
14.8767	136.980103	-0.507794
14.8783	136.996933	-0.507908
14.8800	137.013000	-0.507976
14.8817	137.029602	-0.508038
14.8833	137.046814	-0.508116
14.8850	137.064575	-0.508177
14.8867	137.080261	-0.508233
14.8883	137.096725	-0.508287
14.8900	137.114120	-0.508345
14.8917	137.130630	-0.508403
14.8933	137.147110	-0.508465
14.8950	137.163574	-0.508533
14.8967	137.179840	-0.508648
14.8983	137.197250	-0.508718
14.9000	137.212814	-0.508780
14.9017	137.229752	-0.508838
14.9033	137.247620	-0.508895
14.9050	137.263641	-0.508950
14.9067	137.279572	-0.509005
14.9083	137.296616	-0.509062
14.9100	137.313507	-0.509114
14.9117	137.330414	-0.509173
14.9133	137.345856	-0.509238
14.9150	137.363373	-0.509304
14.9167	137.380157	-0.509450
14.9183	137.396744	-0.509530
14.9200	137.413513	-0.509594
14.9217	137.429916	-0.509647
14.9233	137.445877	-0.509698
14.9250	137.463501	-0.509750
14.9267	137.479385	-0.509800
14.9283	137.496094	-0.509857
14.9300	137.511871	-0.509922
14.9317	137.530365	-0.510018
14.9333	137.547424	-0.510082
14.9350	137.563339	-0.510208
14.9367	137.580460	-0.510381
14.9383	137.596924	-0.510529
14.9400	137.613190	-0.510635
14.9417	137.630020	-0.510771
14.9433	137.646500	-0.510894
14.9450	137.662811	-0.510987
14.9467	137.678955	-0.511054
14.9483	137.695190	-0.511119
14.9500	137.712463	-0.511173
14.9517	137.729843	-0.511223
14.9533	137.746628	-0.511271
14.9550	137.762405	-0.511320
14.9567	137.778778	-0.511366
14.9583	137.796280	-0.511419
14.9600	137.812912	-0.511480
14.9617	137.829468	-0.511541
14.9633	137.845871	-0.511668
14.9650	137.861359	-0.511794
14.9667	137.878281	-0.511888
14.9683	137.895798	-0.511987
14.9700	137.913147	-0.512054
14.9717	137.929474	-0.512134
14.9733	137.945694	-0.512200
14.9750	137.963028	-0.512264
14.9767	137.979614	-0.512331
14.9783	137.996231	-0.512493
14.9800	138.013229	-0.512619
14.9817	138.029007	-0.512777
14.9833	138.045227	-0.512845
14.9850	138.061798	-0.512942
14.9867	138.078979	-0.513136
14.9883	138.095795	-0.513303
14.9900	138.112274	-0.513480
14.9917	138.127899	-0.513595
14.9933	138.145142	-0.513825
14.9950	138.161728	-0.514194
14.9967	138.177673	-0.514546
14.9983	138.193695	-0.514970
15.0000	138.210968	-0.515318
15.0017	138.228638	-0.515492
15.0033	138.244873	-0.515677
15.0050	138.261475	-0.515850
15.0067	138.279068	-0.515943
15.0083	138.295441	-0.516010
15.0100	138.311707	-0.516073
15.0117	138.329086	-0.516138
15.0133	138.346741	-0.516205
15.0150	138.362823	-0.516290
15.0167	138.379608	-0.516346
15.0183	138.396164	-0.516394
15.0200	138.411926	-0.516440
15.0217	138.428268	-0.516487
15.0233	138.445053	-0.516529
15.0250	138.461014	-0.516568
15.0267	138.478470	-0.516610
15.0283	138.494202	-0.516656
15.0300	138.511765	-0.516708
15.0317	138.527969	-0.516766
15.0333	138.545425	-0.516818
15.0350	138.562439	-0.516871
15.0367	138.578125	-0.516921
15.0383	138.595367	-0.516974
15.0400	138.611343	-0.517020
15.0417	138.628448	-0.517063
15.0433	138.645615	-0.517110
15.0450	138.662201	-0.517158
15.0467	138.678223	-0.517212
15.0483	138.693893	-0.517306
15.0500	138.711288	-0.517412
15.0517	138.729492	-0.517484
15.0533	138.745224	-0.517578
15.0550	138.761948	-0.517644
15.0567	138.778015	-0.517716
15.0583	138.795090	-0.517780
15.0600	138.812042	-0.517844
15.0617	138.827454	-0.517908
15.0633	138.845093	-0.517961
15.0650	138.861862	-0.518008
15.0667	138.879593	-0.518062
15.0683	138.895432	-0.518121
15.0700	138.911682	-0.518184
15.0717	138.928299	-0.518248
15.0733	138.945221	-0.518308
15.0750	138.961975	-0.518370
15.0767	138.978546	-0.518432
15.0783	138.994629	-0.518537
15.0800	139.011734	-0.518603
15.0817	139.027267	-0.518663
15.0833	139.044586	-0.518721
15.0850	139.061584	-0.518775
15.0867	139.077927	-0.518834
15.0883	139.093857	-0.518897
15.0900	139.110550	-0.518964
15.0917	139.127655	-0.519022
15.0933	139.143906	-0.519079
15.0950	139.160614	-0.519133
15.0967	139.177200	-0.519188
15.0983	139.194870	-0.519238
15.1000	139.211487	-0.519285
15.1017	139.228394	-0.519331
15.1033	139.244705	-0.519384
15.1050	139.261658	-0.519442
15.1067	139.277832	-0.519504
15.1083	139.293869	-0.519570
15.1100	139.311127	-0.519636
15.1117	139.327560	-0.519741
15.1133	139.344818	-0.519915
15.1150	139.361633	-0.520010
15.1167	139.377975	-0.520073
15.1183	139.394409	-0.520128
15.1200	139.410278	-0.520175
15.1217	139.427628	-0.520223
15.1233	139.443649	-0.520276
15.1250	139.460785	-0.520330
15.1267	139.477982	-0.520380
15.1283	139.493668	-0.520433
15.1300	139.511032	-0.520490
15.1317	139.527893	-0.520552
15.1333	139.544342	-0.520677
15.1350	139.560577	-0.520893
15.1367	139.575714	-0.521005
15.1383	139.593079	-0.521071
15.1400	139.610413	-0.521168
15.1417	139.627136	-0.521372
15.1433	139.643356	-0.521519
15.1450	139.659622	-0.521585
15.1467	139.676758	-0.521665
15.1483	139.693253	-0.521722
15.1500	139.711060	-0.521773
15.1517	139.726151	-0.521821
15.1533	139.742996	-0.521872
15.1550	139.759659	-0.521920
15.1567	139.776779	-0.521961
15.1583	139.792816	-0.522004
15.1600	139.810059	-0.522051
15.1617	139.826614	-0.522101
15.1633	139.844025	-0.522153
15.1650	139.860931	-0.522214
15.1667	139.876785	-0.522278
15.1683	139.894958	-0.522339
15.1700	139.909988	-0.522397
15.1717	139.926682	-0.522457
15.1733	139.943283	-0.522507
15.1750	139.960022	-0.522551
15.1767	139.976730	-0.522597
15.1783	139.993896	-0.522648
15.1800	140.009079	-0.522708
15.1817	140.027115	-0.522770
15.1833	140.044434	-0.522891
15.1850	140.060303	-0.523044
15.1867	140.077835	-0.523279
15.1883	140.093353	-0.523453
15.1900	140.109909	-0.523623
15.1917	140.127136	-0.523822
15.1933	140.142105	-0.523909
15.1950	140.160538	-0.524013
15.1967	140.176224	-0.524134
15.1983	140.194138	-0.524261
15.2000	140.210281	-0.524322
15.2017	140.226532	-0.524383
15.2033	140.243591	-0.524449
15.2050	140.259857	-0.524503
15.2067	140.277054	-0.524556
15.2083	140.292709	-0.524604
15.2100	140.309677	-0.524655
15.2117	140.326279	-0.524705
15.2133	140.343628	-0.524765
15.2150	140.359741	-0.524829
15.2167	140.377167	-0.524947
15.2183	140.393356	-0.525105
15.2200	140.409760	-0.525179
15.2217	140.426086	-0.525256
15.2233	140.443222	-0.525375
15.2250	140.459824	-0.525441
15.2267	140.476013	-0.525502
15.2283	140.492065	-0.525558
15.2300	140.508957	-0.525614
15.2317	140.527084	-0.525670
15.2333	140.543793	-0.525722
15.2350	140.559967	-0.525775
15.2367	140.576950	-0.525832
15.2383	140.592773	-0.525879
15.2400	140.611191	-0.525927
15.2417	140.626465	-0.525979
15.2433	140.643539	-0.526040
15.2450	140.659760	-0.526113
15.2467	140.676666	-0.526246
15.2483	140.692825	-0.526425
15.2500	140.709808	-0.526612
15.2517	140.728058	-0.526743
15.2533	140.743637	-0.526936
15.2550	140.759857	-0.527148
15.2567	140.776459	-0.527337
15.2583	140.793564	-0.527497
15.2600	140.810410	-0.527665
15.2617	140.826996	-0.527837
15.2633	140.844238	-0.528035
15.2650	140.859268	-0.528131
15.2667	140.877197	-0.528200
15.2683	140.892899	-0.528276
15.2700	140.908340	-0.528330
15.2717	140.927002	-0.528389
15.2733	140.942642	-0.528468
15.2750	140.959061	-0.528532
15.2767	140.976898	-0.528599
15.2783	140.992798	-0.528752
15.2800	141.009537	-0.528850
15.2817	141.026901	-0.528972
15.2833	141.041992	-0.529034
15.2850	141.058502	-0.529100
15.2867	141.076004	-0.529154
15.2883	141.092926	-0.529212
15.2900	141.109299	-0.529271
15.2917	141.126114	-0.529330
15.2933	141.142883	-0.529391
15.2950	141.160477	-0.529458
15.2967	141.177063	-0.529573
15.2983	141.193024	-0.529682
15.3000	141.209167	-0.529767
15.3017	141.226410	-0.529835
15.3033	141.241867	-0.529896
15.3050	141.259262	-0.529958
15.3067	141.275604	-0.530026
15.3083	141.292191	-0.530102
15.3100	141.310394	-0.530171
15.3117	141.324875	-0.530236
15.3133	141.343826	-0.530300
15.3150	141.359314	-0.530372
15.3167	141.375839	-0.530456
15.3183	141.392517	-0.530589
15.3200	141.409088	-0.530766
15.3217	141.426041	-0.530875
15.3233	141.443146	-0.530969
15.3250	141.458328	-0.531036
15.3267	141.476654	-0.531101
15.3283	141.492569	-0.531167
15.3300	141.509552	-0.531219
15.3317	141.526260	-0.531271
15.3333	141.542419	-0.531324
15.3350	141.559326	-0.531380
15.3367	141.575790	-0.531441
15.3383	141.592621	-0.531504
15.3400	141.609390	-0.531605
15.3417	141.626236	-0.531739
15.3433	141.642609	-0.531852
15.3450	141.659378	-0.531972
15.3467	141.675751	-0.532136
15.3483	141.693115	-0.532232
15.3500	141.709473	-0.532302
15.3517	141.724747	-0.532372
15.3533	141.742554	-0.532443
15.3550	141.758163	-0.532512
15.3567	141.775269	-0.532582
15.3583	141.790710	-0.532651
15.3600	141.808533	-0.532723
15.3617	141.825943	-0.532788
15.3633	141.842743	-0.532855
15.3650	141.858429	-0.532920
15.3667	141.875336	-0.532981
15.3683	141.892471	-0.533043
15.3700	141.908569	-0.533100
15.3717	141.925629	-0.533156
15.3733	141.941803	-0.533210
15.3750	141.959290	-0.533270
15.3767	141.976135	-0.533333
15.3783	141.992401	-0.533440
15.3800	142.008591	-0.533547
15.3817	142.024857	-0.533624
15.3833	142.042526	-0.533693
15.3850	142.059158	-0.533761
15.3867	142.075409	-0.533828
15.3883	142.091309	-0.533889
15.3900	142.108475	-0.533947
15.3917	142.125046	-0.534007
15.3933	142.142059	-0.534071
15.3950	142.158493	-0.534137
15.3967	142.175140	-0.534207
15.3983	142.191956	-0.534273
15.4000	142.208450	-0.534341
15.4017	142.225433	-0.534412
15.4033	142.242294	-0.534571
15.4050	142.257629	-0.534872
15.4067	142.274597	-0.535078
15.4083	142.291412	-0.535275
15.4100	142.308685	-0.535574
15.4117	142.325272	-0.535765
15.4133	142.341248	-0.535847
15.4150	142.358154	-0.535916
15.4167	142.374115	-0.535975
15.4183	142.391220	-0.536029
15.4200	142.407532	-0.536084
15.4217	142.424377	-0.536145
15.4233	142.441513	-0.536215
15.4250	142.457672	-0.536333
15.4267	142.474747	-0.536531
15.4283	142.491623	-0.536749
15.4300	142.508347	-0.536949
15.4317	142.524506	-0.537152
15.4333	142.541153	-0.537321
15.4350	142.558090	-0.537450
15.4367	142.574142	-0.537563
15.4383	142.590454	-0.537632
15.4400	142.607513	-0.537732
15.4417	142.623993	-0.537846
15.4433	142.641647	-0.537924
15.4450	142.656723	-0.538036
15.4467	142.673965	-0.538108
15.4483	142.690414	-0.538177
15.4500	142.707489	-0.538267
15.4517	142.723099	-0.538331
15.4533	142.740448	-0.538388
15.4550	142.757309	-0.538446
15.4567	142.774429	-0.538504
15.4583	142.791840	-0.538571
15.4600	142.807526	-0.538633
15.4617	142.824463	-0.538697
15.4633	142.842117	-0.538769
15.4650	142.858795	-0.538864
15.4667	142.874664	-0.539041
15.4683	142.890854	-0.539133
15.4700	142.906845	-0.539205
15.4717	142.924850	-0.539274
15.4733	142.940979	-0.539338
15.4750	142.957520	-0.539407
15.4767	142.973862	-0.539471
15.4783	142.991455	-0.539529
15.4800	143.006958	-0.539585
15.4817	143.023544	-0.539647
15.4833	143.041046	-0.539711
15.4850	143.057343	-0.539776
15.4867	143.073990	-0.539847
15.4883	143.090530	-0.539918
15.4900	143.107025	-0.539987
15.4917	143.123749	-0.540087
15.4933	143.140915	-0.540196
15.4950	143.157928	-0.540356
15.4967	143.175064	-0.540617
15.4983	143.189880	-0.540802
15.5000	143.207550	-0.540925
15.5017	143.223785	-0.540998
15.5033	143.241043	-0.541065
15.5050	143.256317	-0.541136
15.5067	143.273895	-0.541197
15.5083	143.289230	-0.541257
15.5100	143.307159	-0.541317
15.5117	143.322861	-0.541378
15.5133	143.340103	-0.541445
15.5150	143.356018	-0.541604
15.5167	143.373062	-0.541912
15.5183	143.389221	-0.542263
15.5200	143.406860	-0.542510
15.5217	143.423691	-0.542700
15.5233	143.440323	-0.542841
15.5250	143.457596	-0.542927
15.5267	143.473846	-0.543022
15.5283	143.490021	-0.543070
15.5300	143.506744	-0.543118
15.5317	143.523682	-0.543164
15.5333	143.539886	-0.543216
15.5350	143.555878	-0.543287
15.5367	143.572693	-0.543430
15.5383	143.590012	-0.543640
15.5400	143.605225	-0.543845
15.5417	143.622879	-0.544106
15.5433	143.640610	-0.544430
15.5450	143.656265	-0.544567
15.5467	143.673645	-0.544627
15.5483	143.689575	-0.544690
15.5500	143.705399	-0.544745
15.5517	143.723083	-0.544792
15.5533	143.739838	-0.544845
15.5550	143.755096	-0.544902
15.5567	143.772018	-0.544959
15.5583	143.790009	-0.545018
15.5600	143.806442	-0.545077
15.5617	143.824005	-0.545138
15.5633	143.839615	-0.545198
15.5650	143.855011	-0.545260
15.5667	143.872971	-0.545337
15.5683	143.889816	-0.545521
15.5700	143.905869	-0.545646
15.5717	143.923172	-0.545828
15.5733	143.940063	-0.546031
15.5750	143.956543	-0.546114
15.5767	143.972870	-0.546191
15.5783	143.989761	-0.546269
15.5800	144.005203	-0.546338
15.5817	144.023468	-0.546462
15.5833	144.039703	-0.546630
15.5850	144.055695	-0.546802
15.5867	144.071594	-0.547280
15.5883	144.089127	-0.547480
15.5900	144.105972	-0.547632
15.5917	144.122833	-0.547736
15.5933	144.138138	-0.547817
15.5950	144.155991	-0.547884
15.5967	144.172379	-0.547948
15.5983	144.188217	-0.548055
15.6000	144.205933	-0.548121
15.6017	144.222488	-0.548203
15.6033	144.239273	-0.548296
15.6050	144.256165	-0.548367
15.6067	144.272400	-0.548430
15.6083	144.289124	-0.548495
15.6100	144.305176	-0.548564
15.6117	144.321335	-0.548628
15.6133	144.338135	-0.548688
15.6150	144.355515	-0.548751
15.6167	144.371933	-0.548812
15.6183	144.389267	-0.548875
15.6200	144.403442	-0.548931
15.6217	144.421738	-0.548978
15.6233	144.437515	-0.549025
15.6250	144.455475	-0.549078
15.6267	144.470734	-0.549141
15.6283	144.488434	-0.549246
15.6300	144.506165	-0.549454
15.6317	144.520874	-0.549841
15.6333	144.538895	-0.550498
15.6350	144.555542	-0.551264
15.6367	144.571152	-0.551763
15.6383	144.589081	-0.551932
15.6400	144.607056	-0.552001
15.6417	144.622055	-0.552046
15.6433	144.638214	-0.552080
15.6450	144.653534	-0.552113
15.6467	144.670639	-0.552147
15.6483	144.688416	-0.552186
15.6500	144.705002	-0.552229
15.6517	144.720688	-0.552304
15.6533	144.739349	-0.552493
15.6550	144.755219	-0.552709
15.6567	144.771744	-0.552961
15.6583	144.788605	-0.553255
15.6600	144.805695	-0.553387
15.6617	144.821243	-0.553446
15.6633	144.838638	-0.553542
15.6650	144.853485	-0.553636
15.6667	144.871521	-0.553693
15.6683	144.887390	-0.553744
15.6700	144.904938	-0.553801
15.6717	144.922409	-0.553878
15.6733	144.938568	-0.554002
15.6750	144.954468	-0.554096
15.6767	144.970856	-0.554182
15.6783	144.987167	-0.554238
15.6800	145.004410	-0.554292
15.6817	145.022049	-0.554350
15.6833	145.038345	-0.554405
15.6850	145.054886	-0.554455
15.6867	145.071457	-0.554508
15.6883	145.089233	-0.554563
15.6900	145.104782	-0.554619
15.6917	145.122482	-0.554719
15.6933	145.137680	-0.554824
15.6950	145.154343	-0.554894
15.6967	145.170380	-0.554983
15.6983	145.186661	-0.555080
15.7000	145.204193	-0.555179
15.7017	145.219666	-0.555241
15.7033	145.236786	-0.555320
15.7050	145.254410	-0.555378
15.7067	145.270752	-0.555446
15.7083	145.287399	-0.555553
15.7100	145.305084	-0.555642
15.7117	145.321365	-0.555720
15.7133	145.337418	-0.555783
15.7150	145.355225	-0.555857
15.7167	145.370560	-0.556012
15.7183	145.388046	-0.556222
15.7200	145.405777	-0.556344
15.7217	145.421707	-0.556406
15.7233	145.438232	-0.556469
15.7250	145.453903	-0.556532
15.7267	145.470398	-0.556614
15.7283	145.488159	-0.556679
15.7300	145.503082	-0.556743
15.7317	145.520340	-0.556805
15.7333	145.537674	-0.556873
15.7350	145.554108	-0.556928
15.7367	145.570969	-0.556986
15.7383	145.587952	-0.557046
15.7400	145.603943	-0.557101
15.7417	145.620895	-0.557159
15.7433	145.636871	-0.557220
15.7450	145.653351	-0.557330
15.7467	145.669434	-0.557687
15.7483	145.687103	-0.558083
15.7500	145.703552	-0.558617
15.7517	145.720245	-0.559129
15.7533	145.737183	-0.559598
15.7550	145.754456	-0.559810
15.7567	145.770660	-0.559949
15.7583	145.787079	-0.560075
15.7600	145.803848	-0.560151
15.7617	145.820557	-0.560245
15.7633	145.837082	-0.560293
15.7650	145.853836	-0.560353
15.7667	145.869858	-0.560407
15.7683	145.886963	-0.560471
15.7700	145.902939	-0.560528
15.7717	145.920135	-0.560589
15.7733	145.936401	-0.560649
15.7750	145.953339	-0.560733
15.7767	145.970169	-0.560843
15.7783	145.986450	-0.560991
15.7800	146.003159	-0.561170
15.7817	146.019775	-0.561319
15.7833	146.036072	-0.561512
15.7850	146.052689	-0.561634
15.7867	146.069901	-0.561697
15.7883	146.086090	-0.561760
15.7900	146.102829	-0.561817
15.7917	146.118561	-0.561869
15.7933	146.135330	-0.561925
15.7950	146.153061	-0.562010
15.7967	146.169724	-0.562069
15.7983	146.186386	-0.562184
15.8000	146.201920	-0.562540
15.8017	146.219055	-0.563078
15.8033	146.235062	-0.563652
15.8050	146.251617	-0.564014
15.8067	146.269974	-0.564260
15.8083	146.286896	-0.564315
15.8100	146.302841	-0.564366
15.8117	146.319107	-0.564408
15.8133	146.336380	-0.564444
15.8150	146.352524	-0.564475
15.8167	146.369186	-0.564507
15.8183	146.385818	-0.564545
15.8200	146.402771	-0.564589
15.8217	146.419891	-0.564651
15.8233	146.436172	-0.564806
15.8250	146.451797	-0.565006
15.8267	146.468674	-0.565166
15.8283	146.486038	-0.565298
15.8300	146.503265	-0.565449
15.8317	146.518616	-0.565592
15.8333	146.535492	-0.565716
15.8350	146.551941	-0.565810
15.8367	146.569412	-0.565918
15.8383	146.585236	-0.565975
15.8400	146.601501	-0.566031
15.8417	146.618561	-0.566084
15.8433	146.635513	-0.566142
15.8450	146.652039	-0.566194
15.8467	146.669037	-0.566245
15.8483	146.685074	-0.566300
15.8500	146.701279	-0.566345
15.8517	146.718506	-0.566400
15.8533	146.733963	-0.566503
15.8550	146.752487	-0.566691
15.8567	146.768631	-0.566875
15.8583	146.785156	-0.567003
15.8600	146.802307	-0.567096
15.8617	146.818069	-0.567237
15.8633	146.834946	-0.567301
15.8650	146.852020	-0.567367
15.8667	146.868912	-0.567432
15.8683	146.884277	-0.567489
15.8700	146.901947	-0.567555
15.8717	146.918015	-0.567617
15.8733	146.935074	-0.567690
15.8750	146.951675	-0.567780
15.8767	146.967316	-0.567909
15.8783	146.985214	-0.568034
15.8800	147.001953	-0.568193
15.8817	147.017990	-0.568397
15.8833	147.034210	-0.568685
15.8850	147.051346	-0.569095
15.8867	147.068069	-0.569442
15.8883	147.084778	-0.569834
15.8900	147.101776	-0.570057
15.8917	147.119049	-0.570157
15.8933	147.134583	-0.570215
15.8950	147.151855	-0.570330
15.8967	147.167831	-0.570444
15.8983	147.184998	-0.570565
15.9000	147.201797	-0.570621
15.9017	147.217896	-0.570675
15.9033	147.234512	-0.570729
15.9050	147.251373	-0.570787
15.9067	147.267960	-0.570869
15.9083	147.283936	-0.570930
15.9100	147.300598	-0.570989
15.9117	147.317841	-0.571079
15.9133	147.334412	-0.571139
15.9150	147.351486	-0.571211
15.9167	147.368927	-0.571354
15.9183	147.385666	-0.571746
15.9200	147.401001	-0.571952
15.9217	147.417694	-0.572243
15.9233	147.433807	-0.572480
15.9250	147.450409	-0.572645
15.9267	147.468109	-0.572723
15.9283	147.484100	-0.572799
15.9300	147.501862	-0.572857
15.9317	147.516998	-0.572914
15.9333	147.534500	-0.572977
15.9350	147.551117	-0.573038
15.9367	147.567139	-0.573139
15.9383	147.585266	-0.573218
15.9400	147.601379	-0.573306
15.9417	147.617188	-0.573369
15.9433	147.634186	-0.573479
15.9450	147.650223	-0.573536
15.9467	147.667328	-0.573595
15.9483	147.683441	-0.573656
15.9500	147.700211	-0.573717
15.9517	147.717407	-0.573782
15.9533	147.732651	-0.573847
15.9550	147.750870	-0.573918
15.9567	147.766205	-0.573980
15.9583	147.784149	-0.574041
15.9600	147.800003	-0.574107
15.9617	147.816681	-0.574201
15.9633	147.833252	-0.574267
15.9650	147.850632	-0.574359
15.9667	147.868011	-0.574508
15.9683	147.884720	-0.574649
15.9700	147.899612	-0.574820
15.9717	147.916763	-0.575003
15.9733	147.933060	-0.575224
15.9750	147.949860	-0.575446
15.9767	147.966141	-0.575636
15.9783	147.983231	-0.575807
15.9800	147.999725	-0.575975
15.9817	148.016693	-0.576134
15.9833	148.033615	-0.576227
15.9850	148.049515	-0.576294
15.9867	148.066879	-0.576358
15.9883	148.084061	-0.576438
15.9900	148.101013	-0.576491
15.9917	148.117767	-0.576542
15.9933	148.133286	-0.576595
15.9950	148.150101	-0.576649
15.9967	148.166107	-0.576700
15.9983	148.183365	-0.576763
16.0000	148.199738	-0.576874
16.0017	148.216080	-0.577018
16.0033	148.231812	-0.577198
16.0050	148.249039	-0.577494
16.0067	148.266968	-0.577873
16.0083	148.282669	-0.578132
16.0100	148.298935	-0.578293
16.0117	148.316010	-0.578382
16.0133	148.332596	-0.578496
16.0150	148.349457	-0.578565
16.0167	148.366852	-0.578692
16.0183	148.383011	-0.578837
16.0200	148.399445	-0.578941
16.0217	148.416840	-0.579037
16.0233	148.433243	-0.579164
16.0250	148.449692	-0.579411
16.0267	148.466156	-0.579779
16.0283	148.482697	-0.580002
16.0300	148.500320	-0.580113
16.0317	148.515594	-0.580254
16.0333	148.532669	-0.580364
16.0350	148.549591	-0.580430
16.0367	148.566391	-0.580568
16.0383	148.583710	-0.580629
16.0400	148.599640	-0.580702
16.0417	148.615311	-0.580756
16.0433	148.632355	-0.580815
16.0450	148.649521	-0.580881
16.0467	148.665817	-0.580948
16.0483	148.681625	-0.581010
16.0500	148.699051	-0.581090
16.0517	148.715195	-0.581193
16.0533	148.731750	-0.581289
16.0550	148.749725	-0.581371
16.0567	148.766357	-0.581523
16.0583	148.783066	-0.581730
16.0600	148.798706	-0.581981
16.0617	148.816513	-0.582240
16.0633	148.831924	-0.582480
16.0650	148.849121	-0.582706
16.0667	148.865204	-0.582772
16.0683	148.881760	-0.582837
16.0700	148.898376	-0.582891
16.0717	148.915512	-0.582944
16.0733	148.932114	-0.582997
16.0750	148.948074	-0.583058
16.0767	148.965469	-0.583116
16.0783	148.981537	-0.583178
16.0800	148.999023	-0.583260
16.0817	149.014587	-0.583381
16.0833	149.032623	-0.583551
16.0850	149.048325	-0.583712
16.0867	149.064911	-0.583911
16.0883	149.082703	-0.584164
16.0900	149.099289	-0.584444
16.0917	149.115738	-0.584519
16.0933	149.133041	-0.584651
16.0950	149.149078	-0.584797
16.0967	149.165863	-0.584977
16.0983	149.182419	-0.585278
16.1000	149.197891	-0.585584
16.1017	149.215225	-0.585901
16.1033	149.232040	-0.586276
16.1050	149.248657	-0.586721
16.1067	149.265961	-0.587214
16.1083	149.281784	-0.587711
16.1100	149.298233	-0.587896
16.1117	149.315033	-0.587999
16.1133	149.331177	-0.588059
16.1150	149.348206	-0.588118
16.1167	149.365799	-0.588278
16.1183	149.381607	-0.588337
16.1200	149.398071	-0.588391
16.1217	149.415146	-0.588471
16.1233	149.431183	-0.588538
16.1250	149.448410	-0.588592
16.1267	149.463120	-0.588657
16.1283	149.481766	-0.588839
16.1300	149.498795	-0.589125
16.1317	149.515366	-0.589503
16.1333	149.531143	-0.589926
16.1350	149.547943	-0.590289
16.1367	149.564529	-0.590427
16.1383	149.580307	-0.590481
16.1400	149.597443	-0.590537
16.1417	149.614761	-0.590631
16.1433	149.631302	-0.590672
16.1450	149.647339	-0.590735
16.1467	149.664276	-0.590786
16.1483	149.681351	-0.590842
16.1500	149.697861	-0.590935
16.1517	149.714386	-0.591104
16.1533	149.730911	-0.591324
16.1550	149.747635	-0.591483
16.1567	149.764023	-0.591539
16.1583	149.779907	-0.591610
16.1600	149.797333	-0.591669
16.1617	149.814011	-0.591726
16.1633	149.831177	-0.591841
16.1650	149.847427	-0.591975
16.1667	149.864929	-0.592098
16.1683	149.880768	-0.592217
16.1700	149.897400	-0.592425
16.1717	149.914017	-0.592597
16.1733	149.931076	-0.592703
16.1750	149.947571	-0.592824
16.1767	149.964737	-0.593095
16.1783	149.981354	-0.593319
16.1800	149.997223	-0.593508
16.1817	150.014877	-0.593746
16.1833	150.031540	-0.593945
16.1850	150.047668	-0.594051
16.1867	150.063492	-0.594111
16.1883	150.081192	-0.594245
16.1900	150.097321	-0.594360
16.1917	150.113419	-0.594405
16.1933	150.131180	-0.594448
16.1950	150.147491	-0.594502
16.1967	150.163162	-0.594571
16.1983	150.180099	-0.594625
16.2000	150.197601	-0.594684
16.2017	150.214294	-0.594809
16.2033	150.230759	-0.595086
16.2050	150.246368	-0.595372
16.2067	150.262207	-0.595579
16.2083	150.279739	-0.595794
16.2100	150.296066	-0.595972
16.2117	150.313461	-0.596137
16.2133	150.330734	-0.596283
16.2150	150.346741	-0.596403
16.2167	150.363403	-0.596464
16.2183	150.378616	-0.596520
16.2200	150.396439	-0.596588
16.2217	150.412827	-0.596741
16.2233	150.430740	-0.596984
16.2250	150.447067	-0.597192
16.2267	150.463058	-0.597314
16.2283	150.479919	-0.597460
16.2300	150.496567	-0.597656
16.2317	150.512131	-0.597836
16.2333	150.529236	-0.598009
16.2350	150.545731	-0.598160
16.2367	150.563202	-0.598221
16.2383	150.580109	-0.598287
16.2400	150.595734	-0.598349
16.2417	150.612732	-0.598411
16.2433	150.628769	-0.598480
16.2450	150.645920	-0.598577
16.2467	150.661911	-0.598714
16.2483	150.679047	-0.598918
16.2500	150.695190	-0.599091
16.2517	150.711838	-0.599385
16.2533	150.728989	-0.599570
16.2550	150.745834	-0.599774
16.2567	150.763016	-0.599869
16.2583	150.780136	-0.599931
16.2600	150.795502	-0.600061
16.2617	150.813370	-0.600112
16.2633	150.828430	-0.600173
16.2650	150.845428	-0.600240
16.2667	150.862091	-0.600294
16.2683	150.879395	-0.600348
16.2700	150.895264	-0.600407
16.2717	150.912186	-0.600491
16.2733	150.928299	-0.600680
16.2750	150.946640	-0.600875
16.2767	150.961731	-0.601097
16.2783	150.978882	-0.601358
16.2800	150.995300	-0.601517
16.2817	151.011322	-0.601672
16.2833	151.028275	-0.601795
16.2850	151.044617	-0.601877
16.2867	151.061508	-0.601976
16.2883	151.078659	-0.602089
16.2900	151.094635	-0.602203
16.2917	151.111588	-0.602346
16.2933	151.128159	-0.602434
16.2950	151.144974	-0.602649
16.2967	151.162033	-0.602896
16.2983	151.178665	-0.603042
16.3000	151.194305	-0.603148
16.3017	151.210541	-0.603227
16.3033	151.227676	-0.603291
16.3050	151.244064	-0.603354
16.3067	151.260147	-0.603420
16.3083	151.278168	-0.603490
16.3100	151.294098	-0.603609
16.3117	151.311646	-0.603771
16.3133	151.328278	-0.604353
16.3150	151.344650	-0.605249
16.3167	151.359909	-0.606401
16.3183	151.377335	-0.607467
16.3200	151.394302	-0.608030
16.3217	151.411163	-0.608383
16.3233	151.427963	-0.608489
16.3250	151.444733	-0.608703
16.3267	151.461060	-0.608776
16.3283	151.476761	-0.608845
16.3300	151.494293	-0.608872
16.3317	151.511322	-0.608958
16.3333	151.528229	-0.608999
16.3350	151.544556	-0.609049
16.3367	151.561539	-0.609094
16.3383	151.576889	-0.609139
16.3400	151.594193	-0.609190
16.3417	151.610535	-0.609267
16.3433	151.627563	-0.609315
16.3450	151.643127	-0.609412
16.3467	151.661362	-0.609665
16.3483	151.677429	-0.609895
16.3500	151.693954	-0.610241
16.3517	151.710815	-0.610539
16.3533	151.727341	-0.610768
16.3550	151.744675	-0.610870
16.3567	151.759735	-0.610943
16.3583	151.777191	-0.611009
16.3600	151.793610	-0.611084
16.3617	151.810013	-0.611134
16.3633	151.826782	-0.611185
16.3650	151.842941	-0.611229
16.3667	151.860214	-0.611306
16.3683	151.876495	-0.611456
16.3700	151.893509	-0.611627
16.3717	151.911041	-0.611925
16.3733	151.926514	-0.612221
16.3750	151.944016	-0.612520
16.3767	151.960175	-0.612764
16.3783	151.977020	-0.613055
16.3800	151.993988	-0.613285
16.3817	152.010345	-0.613457
16.3833	152.026138	-0.613629
16.3850	152.043396	-0.613757
16.3867	152.060211	-0.613929
16.3883	152.076462	-0.614113
16.3900	152.092834	-0.614345
16.3917	152.110092	-0.614587
16.3933	152.126709	-0.614890
16.3950	152.143509	-0.615133
16.3967	152.160355	-0.615398
16.3983	152.176590	-0.615653
16.4000	152.194275	-0.615753
16.4017	152.210922	-0.615836
16.4033	152.226807	-0.615998
16.4050	152.243118	-0.616117
16.4067	152.259933	-0.616166
16.4083	152.276031	-0.616198
16.4100	152.293442	-0.616239
16.4117	152.309570	-0.616291
16.4133	152.325394	-0.616362
16.4150	152.341583	-0.616448
16.4167	152.358459	-0.616587
16.4183	152.376266	-0.616728
16.4200	152.392563	-0.616937
16.4217	152.409973	-0.617286
16.4233	152.425476	-0.617632
16.4250	152.442459	-0.617862
16.4267	152.458755	-0.618006
16.4283	152.475922	-0.618129
16.4300	152.492386	-0.618352
16.4317	152.509750	-0.618555
16.4333	152.525421	-0.618695
16.4350	152.542404	-0.618838
16.4367	152.558548	-0.618993
16.4383	152.576202	-0.619212
16.4400	152.592377	-0.619563
16.4417	152.608353	-0.619969
16.4433	152.625580	-0.620308
16.4450	152.642990	-0.620566
16.4467	152.658020	-0.620692
16.4483	152.676529	-0.620780
16.4500	152.692307	-0.620888
16.4517	152.709076	-0.621041
16.4533	152.725937	-0.621182
16.4550	152.742645	-0.621281
16.4567	152.759064	-0.621400
16.4583	152.775269	-0.621575
16.4600	152.792130	-0.621741
16.4617	152.809113	-0.621937
16.4633	152.824661	-0.622030
16.4650	152.841537	-0.622080
16.4667	152.858429	-0.622133
16.4683	152.874710	-0.622190
16.4700	152.891800	-0.622243
16.4717	152.908279	-0.622386
16.4733	152.926193	-0.622463
16.4750	152.941544	-0.622540
16.4767	152.958405	-0.622600
16.4783	152.974625	-0.622684
16.4800	152.991592	-0.622799
16.4817	153.007980	-0.622922
16.4833	153.025085	-0.623027
16.4850	153.041382	-0.623334
16.4867	153.058441	-0.623888
16.4883	153.075241	-0.624609
16.4900	153.091385	-0.625446
16.4917	153.108185	-0.626084
16.4933	153.124939	-0.626572
16.4950	153.141754	-0.626784
16.4967	153.159027	-0.626852
16.4983	153.175537	-0.626937
16.5000	153.191681	-0.626991
16.5017	153.207687	-0.627016
16.5033	153.224564	-0.627044
16.5050	153.240494	-0.627069
16.5067	153.256561	-0.627117
16.5083	153.275513	-0.627156
16.5100	153.290588	-0.627206
16.5117	153.307846	-0.627344
16.5133	153.324219	-0.627520
16.5150	153.340744	-0.627853
16.5167	153.356369	-0.628219
16.5183	153.374023	-0.628579
16.5200	153.391464	-0.629049
16.5217	153.407471	-0.629444
16.5233	153.424423	-0.629671
16.5250	153.440689	-0.629949
16.5267	153.458542	-0.630186
16.5283	153.473969	-0.630314
16.5300	153.490463	-0.630404
16.5317	153.506989	-0.630445
16.5333	153.523300	-0.630504
16.5350	153.540512	-0.630576
16.5367	153.556290	-0.630633
16.5383	153.572906	-0.630674
16.5400	153.590210	-0.630717
16.5417	153.607330	-0.630759
16.5433	153.624435	-0.630832
16.5450	153.640686	-0.630978
16.5467	153.656448	-0.631247
16.5483	153.673782	-0.631628
16.5500	153.690277	-0.631969
16.5517	153.707443	-0.632349
16.5533	153.724365	-0.632624
16.5550	153.740234	-0.632901
16.5567	153.756287	-0.633024
16.5583	153.773605	-0.633132
16.5600	153.789642	-0.633173
16.5617	153.806763	-0.633333
16.5633	153.823135	-0.633376
16.5650	153.840302	-0.633416
16.5667	153.856049	-0.633457
16.5683	153.871918	-0.633502
16.5700	153.889877	-0.633586
16.5717	153.906570	-0.633699
16.5733	153.922897	-0.633794
16.5750	153.940155	-0.633910
16.5767	153.956284	-0.634130
16.5783	153.973007	-0.634242
16.5800	153.989502	-0.634396
16.5817	154.006485	-0.634698
16.5833	154.022491	-0.635009
16.5850	154.039352	-0.635308
16.5867	154.055298	-0.635448
16.5883	154.072220	-0.635651
16.5900	154.089676	-0.635921
16.5917	154.106384	-0.636037
16.5933	154.123688	-0.636165
16.5950	154.139099	-0.636319
16.5967	154.156784	-0.636424
16.5983	154.172028	-0.636573
16.6000	154.188980	-0.636771
16.6017	154.204620	-0.637143
16.6033	154.222153	-0.637385
16.6050	154.240067	-0.637476
16.6067	154.255951	-0.637555
16.6083	154.272995	-0.637628
16.6100	154.289200	-0.637676
16.6117	154.304886	-0.637778
16.6133	154.321793	-0.637831
16.6150	154.338913	-0.637958
16.6167	154.355209	-0.638004
16.6183	154.371231	-0.638048
16.6200	154.387573	-0.638108
16.6217	154.404694	-0.638157
16.6233	154.421707	-0.638219
16.6250	154.437958	-0.638292
16.6267	154.455368	-0.638388
16.6283	154.471878	-0.638485
16.6300	154.488586	-0.638568
16.6317	154.504852	-0.638620
16.6333	154.520798	-0.638793
16.6350	154.537720	-0.639048
16.6367	154.554977	-0.639266
16.6383	154.571671	-0.639509
16.6400	154.588409	-0.639911
16.6417	154.605652	-0.640559
16.6433	154.621353	-0.641164
16.6450	154.638519	-0.641700
16.6467	154.654694	-0.642063
16.6483	154.672241	-0.642335
16.6500	154.688522	-0.642498
16.6517	154.704727	-0.642633
16.6533	154.721130	-0.642727
16.6550	154.737671	-0.642771
16.6567	154.754929	-0.642891
16.6583	154.772369	-0.642947
16.6600	154.788300	-0.642991
16.6617	154.805359	-0.643056
16.6633	154.821457	-0.643162
16.6650	154.838104	-0.643230
16.6667	154.854034	-0.643374
16.6683	154.871445	-0.643536
16.6700	154.887756	-0.643736
16.6717	154.904770	-0.643959
16.6733	154.920654	-0.644129
16.6750	154.936661	-0.644349
16.6767	154.954727	-0.644497
16.6783	154.969788	-0.644668
16.6800	154.987747	-0.644803
16.6817	155.004044	-0.644898
16.6833	155.021439	-0.645057
16.6850	155.036880	-0.645129
16.6867	155.053955	-0.645242
16.6883	155.070435	-0.645330
16.6900	155.087540	-0.645434
16.6917	155.103928	-0.645635
16.6933	155.120972	-0.645904
16.6950	155.137314	-0.646271
16.6967	155.154175	-0.646646
16.6983	155.171402	-0.646862
16.7000	155.187851	-0.647112
16.7017	155.203690	-0.647248
16.7033	155.221527	-0.647349
16.7050	155.237442	-0.647414
16.7067	155.253876	-0.647498
16.7083	155.271423	-0.647567
16.7100	155.287704	-0.647686
16.7117	155.304779	-0.647928
16.7133	155.320999	-0.648176
16.7150	155.337173	-0.648404
16.7167	155.353394	-0.648656
16.7183	155.370865	-0.649033
16.7200	155.387009	-0.649398
16.7217	155.402924	-0.649802
16.7233	155.419678	-0.650018
16.7250	155.436493	-0.650180
16.7267	155.454559	-0.650312
16.7283	155.469833	-0.650496
16.7300	155.487259	-0.650745
16.7317	155.502777	-0.650943
16.7333	155.519806	-0.651145
16.7350	155.537094	-0.651398
16.7367	155.554276	-0.651668
16.7383	155.570023	-0.651916
16.7400	155.587250	-0.652068
16.7417	155.603790	-0.652202
16.7433	155.620071	-0.652261
16.7450	155.637100	-0.652313
16.7467	155.653900	-0.652376
16.7483	155.669357	-0.652444
16.7500	155.686600	-0.652549
16.7517	155.702194	-0.652683
16.7533	155.719696	-0.652888
16.7550	155.737244	-0.653169
16.7567	155.753845	-0.653406
16.7583	155.770203	-0.653564
16.7600	155.784668	-0.653725
16.7617	155.802429	-0.653865
16.7633	155.819122	-0.654104
16.7650	155.836624	-0.654358
16.7667	155.852097	-0.654568
16.7683	155.868927	-0.654782
16.7700	155.885803	-0.654940
16.7717	155.902557	-0.655075
16.7733	155.919983	-0.655184
16.7750	155.937134	-0.655259
16.7767	155.952515	-0.655330
16.7783	155.969360	-0.655382
16.7800	155.985794	-0.655443
16.7817	156.002548	-0.655659
16.7833	156.019592	-0.655932
16.7850	156.035645	-0.656283
16.7867	156.051331	-0.656580
16.7883	156.068970	-0.656882
16.7900	156.084427	-0.657044
16.7917	156.101669	-0.657178
16.7933	156.117218	-0.657384
16.7950	156.134354	-0.657581
16.7967	156.151688	-0.657890
16.7983	156.167709	-0.658143
16.8000	156.183868	-0.658359
16.8017	156.202087	-0.658532
16.8033	156.218170	-0.658722
16.8050	156.235565	-0.658810
16.8067	156.251877	-0.658867
16.8083	156.268234	-0.659050
16.8100	156.286148	-0.659102
16.8117	156.302475	-0.659264
16.8133	156.317657	-0.659380
16.8150	156.335587	-0.659697
16.8167	156.350830	-0.660024
16.8183	156.367477	-0.660291
16.8200	156.384628	-0.660508
16.8217	156.401260	-0.660818
16.8233	156.418274	-0.661058
16.8250	156.433426	-0.661355
16.8267	156.451279	-0.661586
16.8283	156.468079	-0.661778
16.8300	156.483673	-0.662128
16.8317	156.501038	-0.662520
16.8333	156.518524	-0.662946
16.8350	156.535049	-0.663401
16.8367	156.550430	-0.663629
16.8383	156.567261	-0.663727
16.8400	156.584335	-0.663788
16.8417	156.601242	-0.663835
16.8433	156.617523	-0.664033
16.8450	156.634613	-0.664186
16.8467	156.651276	-0.664319
16.8483	156.666794	-0.664438
16.8500	156.684387	-0.664526
16.8517	156.700317	-0.664630
16.8533	156.718613	-0.664860
16.8550	156.734177	-0.665297
16.8567	156.751144	-0.665651
16.8583	156.767334	-0.665969
16.8600	156.783676	-0.666280
16.8617	156.801620	-0.666444
16.8633	156.817612	-0.666622
16.8650	156.834671	-0.666797
16.8667	156.851151	-0.666990
16.8683	156.867020	-0.667247
16.8700	156.884125	-0.667495
16.8717	156.902008	-0.667789
16.8733	156.917114	-0.668245
16.8750	156.934174	-0.668617
16.8767	156.951248	-0.668917
16.8783	156.967255	-0.669064
16.8800	156.983917	-0.669145
16.8817	156.999695	-0.669308
16.8833	157.017273	-0.669492
16.8850	157.033478	-0.669742
16.8867	157.049850	-0.670014
16.8883	157.066116	-0.670331
16.8900	157.084152	-0.670781
16.8917	157.100952	-0.671321
16.8933	157.116699	-0.671655
16.8950	157.133789	-0.671827
16.8967	157.150833	-0.672062
16.8983	157.167099	-0.672197
16.9000	157.183105	-0.672236
16.9017	157.199509	-0.672295
16.9033	157.216354	-0.672408
16.9050	157.232498	-0.672512
16.9067	157.249695	-0.672761
16.9083	157.266113	-0.673348
16.9100	157.283218	-0.674000
16.9117	157.300507	-0.674442
16.9133	157.316208	-0.674772
16.9150	157.333557	-0.674937
16.9167	157.350739	-0.675037
16.9183	157.367325	-0.675092
16.9200	157.383606	-0.675245
16.9217	157.400726	-0.675350
16.9233	157.416565	-0.675385
16.9250	157.432892	-0.675492
16.9267	157.449478	-0.675782
16.9283	157.465958	-0.676215
16.9300	157.482086	-0.676677
16.9317	157.499420	-0.677231
16.9333	157.515884	-0.677780
16.9350	157.531891	-0.678317
16.9367	157.549942	-0.678658
16.9383	157.565826	-0.678860
16.9400	157.582260	-0.678954
16.9417	157.599686	-0.679028
16.9433	157.615677	-0.679081
16.9450	157.632507	-0.679123
16.9467	157.648849	-0.679265
16.9483	157.665497	-0.679301
16.9500	157.682495	-0.679382
16.9517	157.698929	-0.679641
16.9533	157.714935	-0.679904
16.9550	157.732132	-0.680279
16.9567	157.747849	-0.680594
16.9583	157.765915	-0.680934
16.9600	157.782425	-0.681270
16.9617	157.798111	-0.681585
16.9633	157.815277	-0.681994
16.9650	157.830917	-0.682279
16.9667	157.847977	-0.682499
16.9683	157.864365	-0.682739
16.9700	157.880539	-0.683064
16.9717	157.899933	-0.683337
16.9733	157.914047	-0.683520
16.9750	157.931335	-0.683615
16.9767	157.948624	-0.683716
16.9783	157.964264	-0.683796
16.9800	157.981995	-0.683853
16.9817	157.998001	-0.683986
16.9833	158.014221	-0.684190
16.9850	158.031372	-0.684480
16.9867	158.048203	-0.684810
16.9883	158.064499	-0.685079
16.9900	158.081711	-0.685428
16.9917	158.097610	-0.685757
16.9933	158.113419	-0.686079
16.9950	158.130966	-0.686285
16.9967	158.147476	-0.686390
16.9983	158.165558	-0.686442
17.0000	158.181320	-0.686493
17.0017	158.196960	-0.686560
17.0033	158.214249	-0.686677
17.0050	158.230179	-0.686798
17.0067	158.248093	-0.686977
17.0083	158.263519	-0.687391
17.0100	158.280533	-0.687972
17.0117	158.297577	-0.688397
17.0133	158.314224	-0.688711
17.0150	158.331131	-0.688999
17.0167	158.347168	-0.689172
17.0183	158.363571	-0.689287
17.0200	158.379303	-0.689363
17.0217	158.396530	-0.689458
17.0233	158.412933	-0.689504
17.0250	158.429779	-0.689538
17.0267	158.446823	-0.689647
17.0283	158.463028	-0.689801
17.0300	158.480301	-0.689908
17.0317	158.496521	-0.690014
17.0333	158.512589	-0.690108
17.0350	158.530182	-0.690182
17.0367	158.546173	-0.690231
17.0383	158.563797	-0.690294
17.0400	158.580734	-0.690344
17.0417	158.595886	-0.690463
17.0433	158.613007	-0.690679
17.0450	158.629044	-0.691010
17.0467	158.645905	-0.691337
17.0483	158.662277	-0.691763
17.0500	158.679810	-0.692176
17.0517	158.696243	-0.692474
17.0533	158.712265	-0.692847
17.0550	158.729111	-0.693126
17.0567	158.745651	-0.693357
17.0583	158.762695	-0.693603
17.0600	158.778091	-0.693840
17.0617	158.795639	-0.694201
17.0633	158.811874	-0.694525
17.0650	158.828232	-0.694754
17.0667	158.845200	-0.694999
17.0683	158.860626	-0.695340
17.0700	158.878860	-0.695593
17.0717	158.894730	-0.695806
17.0733	158.910309	-0.695978
17.0750	158.927811	-0.696126
17.0767	158.944443	-0.696277
17.0783	158.962128	-0.696416
17.0800	158.978256	-0.696592
17.0817	158.995193	-0.696750
17.0833	159.011215	-0.696872
17.0850	159.028320	-0.696977
17.0867	159.045029	-0.697285
17.0883	159.061386	-0.697705
17.0900	159.076630	-0.698188
17.0917	159.093384	-0.698894
17.0933	159.111725	-0.699721
17.0950	159.127441	-0.700510
17.0967	159.144058	-0.701037
17.0983	159.161087	-0.701533
17.1000	159.177017	-0.701938
17.1017	159.192932	-0.702240
17.1033	159.210556	-0.702481
17.1050	159.227158	-0.702670
17.1067	159.244049	-0.702814
17.1083	159.260437	-0.703034
17.1100	159.277695	-0.703087
17.1117	159.293915	-0.703263
17.1133	159.310501	-0.703297
17.1150	159.326523	-0.703356
17.1167	159.343033	-0.703445
17.1183	159.360336	-0.703534
17.1200	159.377304	-0.703643
17.1217	159.393372	-0.703836
17.1233	159.410614	-0.704168
17.1250	159.427307	-0.704728
17.1267	159.444321	-0.705243
17.1283	159.460251	-0.705590
17.1300	159.476898	-0.705876
17.1317	159.493652	-0.706087
17.1333	159.509720	-0.706258
17.1350	159.526871	-0.706448
17.1367	159.542892	-0.706569
17.1383	159.559891	-0.706725
17.1400	159.575806	-0.706931
17.1417	159.592896	-0.707111
17.1433	159.610107	-0.707269
17.1450	159.626221	-0.707430
17.1467	159.643219	-0.707565
17.1483	159.659805	-0.707701
17.1500	159.675949	-0.707889
17.1517	159.692169	-0.708159
17.1533	159.710037	-0.708552
17.1550	159.725113	-0.708925
17.1567	159.741959	-0.709313
17.1583	159.758438	-0.709842
17.1600	159.776276	-0.710521
17.1617	159.792984	-0.710982
17.1633	159.809052	-0.711358
17.1650	159.825836	-0.711556
17.1667	159.842239	-0.711621
17.1683	159.858383	-0.711720
17.1700	159.876312	-0.711850
17.1717	159.892258	-0.711996
17.1733	159.908844	-0.712242
17.1750	159.925308	-0.712484
17.1767	159.941788	-0.712669
17.1783	159.959106	-0.712929
17.1800	159.975555	-0.713301
17.1817	159.992233	-0.713807
17.1833	160.008942	-0.714358
17.1850	160.025177	-0.714748
17.1867	160.041580	-0.715196
17.1883	160.058380	-0.715597
17.1900	160.075531	-0.715761
17.1917	160.091614	-0.716018
17.1933	160.109039	-0.716270
17.1950	160.125153	-0.716521
17.1967	160.141632	-0.716751
17.1983	160.157715	-0.717064
17.2000	160.173859	-0.717355
17.2017	160.191772	-0.717681
17.2033	160.207596	-0.718067
17.2050	160.224121	-0.718539
17.2067	160.240814	-0.719159
17.2083	160.258331	-0.719557
17.2100	160.274200	-0.719961
17.2117	160.289612	-0.720151
17.2133	160.307739	-0.720276
17.2150	160.323700	-0.720399
17.2167	160.341187	-0.720512
17.2183	160.358307	-0.720631
17.2200	160.373230	-0.720776
17.2217	160.390701	-0.720957
17.2233	160.407974	-0.721120
17.2250	160.424057	-0.721333
17.2267	160.440643	-0.721546
17.2283	160.457870	-0.721881
17.2300	160.473495	-0.722145
17.2317	160.491318	-0.722440
17.2333	160.507309	-0.722923
17.2350	160.524826	-0.723450
17.2367	160.540421	-0.723967
17.2383	160.556656	-0.724586
17.2400	160.573837	-0.725124
17.2417	160.590363	-0.725490
17.2433	160.606888	-0.725851
17.2450	160.622894	-0.726062
17.2467	160.640244	-0.726180
17.2483	160.656265	-0.726319
17.2500	160.672348	-0.726576
17.2517	160.689468	-0.727242
17.2533	160.705444	-0.727775
17.2550	160.722290	-0.728412
17.2567	160.739609	-0.729098
17.2583	160.755051	-0.729606
17.2600	160.772583	-0.730058
17.2617	160.789856	-0.730350
17.2633	160.805634	-0.730602
17.2650	160.822098	-0.730775
17.2667	160.839035	-0.731038
17.2683	160.855988	-0.731344
17.2700	160.872620	-0.732167
17.2717	160.888718	-0.732968
17.2733	160.906174	-0.733529
17.2750	160.922150	-0.733953
17.2767	160.937912	-0.734194
17.2783	160.955658	-0.734405
17.2800	160.972107	-0.734526
17.2817	160.988861	-0.734615
17.2833	161.006149	-0.734669
17.2850	161.022339	-0.734755
17.2867	161.039032	-0.734832
17.2883	161.056076	-0.735112
17.2900	161.071365	-0.735484
17.2917	161.088470	-0.735856
17.2933	161.105560	-0.736432
17.2950	161.122025	-0.736906
17.2967	161.138062	-0.737328
17.2983	161.154633	-0.737908
17.3000	161.170792	-0.738416
17.3017	161.187836	-0.738772
17.3033	161.205887	-0.739232
17.3050	161.222076	-0.739544
17.3067	161.238022	-0.739946
17.3083	161.254501	-0.740334
17.3100	161.271179	-0.740660
17.3117	161.287430	-0.741003
17.3133	161.304382	-0.741270
17.3150	161.320587	-0.741458
17.3167	161.337708	-0.741602
17.3183	161.353439	-0.741773
17.3200	161.370529	-0.741906
17.3217	161.387878	-0.742050
17.3233	161.405121	-0.742226
17.3250	161.420517	-0.742440
17.3267	161.437332	-0.742791
17.3283	161.454422	-0.743213
17.3300	161.470779	-0.743542
17.3317	161.487015	-0.743961
17.3333	161.503708	-0.744416
17.3350	161.520874	-0.744797
17.3367	161.536896	-0.745147
17.3383	161.552979	-0.745597
17.3400	161.569168	-0.745849
17.3417	161.587387	-0.746122
17.3433	161.603043	-0.746309
17.3450	161.619049	-0.746629
17.3467	161.636108	-0.747092
17.3483	161.652512	-0.747425
17.3500	161.668777	-0.747741
17.3517	161.684448	-0.748038
17.3533	161.703400	-0.748448
17.3550	161.719467	-0.748807
17.3567	161.735687	-0.749237
17.3583	161.752716	-0.749640
17.3600	161.768982	-0.750255
17.3617	161.786469	-0.750766
17.3633	161.802963	-0.751312
17.3650	161.820908	-0.751981
17.3667	161.836075	-0.752547
17.3683	161.853134	-0.752954
17.3700	161.869827	-0.753160
17.3717	161.886292	-0.753338
17.3733	161.903641	-0.753470
17.3750	161.918106	-0.753576
17.3767	161.935074	-0.753653
17.3783	161.950974	-0.753720
17.3800	161.968842	-0.753798
17.3817	161.985733	-0.753844
17.3833	162.001251	-0.753936
17.3850	162.019119	-0.754034
17.3867	162.034637	-0.754384
17.3883	162.051056	-0.754791
17.3900	162.068573	-0.755357
17.3917	162.084167	-0.755950
17.3933	162.100708	-0.756724
17.3950	162.117447	-0.757645
17.3967	162.133392	-0.758583
17.3983	162.150040	-0.759336
17.4000	162.166061	-0.759939
17.4017	162.182373	-0.760333
17.4033	162.200043	-0.760513
17.4050	162.217010	-0.760710
17.4067	162.233704	-0.760881
17.4083	162.250580	-0.761112
17.4100	162.266251	-0.761325
17.4117	162.282806	-0.761636
17.4133	162.299774	-0.762089
17.4150	162.317413	-0.762777
17.4167	162.333496	-0.763517
17.4183	162.349167	-0.764382
17.4200	162.365494	-0.765052
17.4217	162.382843	-0.765577
17.4233	162.399261	-0.765940
17.4250	162.416260	-0.766259
17.4267	162.432632	-0.766548
17.4283	162.450073	-0.766816
17.4300	162.466614	-0.767001
17.4317	162.482086	-0.767168
17.4333	162.498901	-0.767411
17.4350	162.515518	-0.767795
17.4367	162.531616	-0.768359
17.4383	162.547821	-0.768932
17.4400	162.564972	-0.769933
17.4417	162.581390	-0.770534
17.4433	162.597717	-0.770832
17.4450	162.615143	-0.771065
17.4467	162.631577	-0.771321
17.4483	162.648682	-0.771462
17.4500	162.665237	-0.771631
17.4517	162.681229	-0.771848
17.4533	162.698242	-0.772142
17.4550	162.714905	-0.772552
17.4567	162.731659	-0.773034
17.4583	162.747650	-0.773742
17.4600	162.764328	-0.774354
17.4617	162.781082	-0.774798
17.4633	162.797714	-0.775182
17.4650	162.814163	-0.775594
17.4667	162.831512	-0.775980
17.4683	162.847122	-0.776491
17.4700	162.864532	-0.776997
17.4717	162.881714	-0.777531
17.4733	162.898224	-0.778008
17.4750	162.914719	-0.778456
17.4767	162.930893	-0.778991
17.4783	162.947128	-0.779773
17.4800	162.963486	-0.780685
17.4817	162.981110	-0.781373
17.4833	162.996689	-0.782124
17.4850	163.013306	-0.782661
17.4867	163.029984	-0.783066
17.4883	163.047241	-0.783300
17.4900	163.063232	-0.783415
17.4917	163.080704	-0.783527
17.4933	163.096298	-0.783692
17.4950	163.112823	-0.783984
17.4967	163.129410	-0.784307
17.4983	163.146072	-0.784527
17.5000	163.163651	-0.784901
17.5017	163.179901	-0.785273
17.5033	163.195419	-0.785587
17.5050	163.212952	-0.785921
17.5067	163.229263	-0.786440
17.5083	163.245941	-0.787160
17.5100	163.263382	-0.787804
17.5117	163.279205	-0.788575
17.5133	163.294846	-0.789567
17.5150	163.312408	-0.790757
17.5167	163.328506	-0.791423
17.5183	163.344711	-0.792059
17.5200	163.362137	-0.792496
17.5217	163.378571	-0.792741
17.5233	163.394943	-0.792965
17.5250	163.411285	-0.793605
17.5267	163.427979	-0.794453
17.5283	163.444489	-0.795119
17.5300	163.461380	-0.795660
17.5317	163.476868	-0.796173
17.5333	163.495346	-0.796956
17.5350	163.511398	-0.797599
17.5367	163.527618	-0.798111
17.5383	163.543991	-0.798626
17.5400	163.560806	-0.799199
17.5417	163.577286	-0.799614
17.5433	163.593842	-0.800017
17.5450	163.611069	-0.800509
17.5467	163.627151	-0.800999
17.5483	163.643433	-0.801692
17.5500	163.659851	-0.802699
17.5517	163.677078	-0.804149
17.5533	163.693741	-0.805575
17.5550	163.709625	-0.806839
17.5567	163.726563	-0.808129
17.5583	163.743561	-0.809374
17.5600	163.759796	-0.810766
17.5617	163.775406	-0.811662
17.5633	163.791504	-0.812205
17.5650	163.808929	-0.812688
17.5667	163.825516	-0.813098
17.5683	163.841751	-0.813538
17.5700	163.859299	-0.813891
17.5717	163.875305	-0.814478
17.5733	163.891846	-0.814936
17.5750	163.908600	-0.815499
17.5767	163.925018	-0.815888
17.5783	163.940857	-0.816088
17.5800	163.958389	-0.816391
17.5817	163.974533	-0.816910
17.5833	163.991577	-0.817765
17.5850	164.008011	-0.818769
17.5867	164.024002	-0.820006
17.5883	164.041565	-0.821000
17.5900	164.058014	-0.822136
17.5917	164.073990	-0.823340
17.5933	164.090378	-0.824614
17.5950	164.107513	-0.826273
17.5967	164.123825	-0.827383
17.5983	164.140381	-0.828635
17.6000	164.156784	-0.830357
17.6017	164.174362	-0.832092
17.6033	164.190170	-0.834402
17.6050	164.207092	-0.836710
17.6067	164.222565	-0.838594
17.6083	164.239075	-0.840332
17.6100	164.257172	-0.841896
17.6117	164.271942	-0.843247
17.6133	164.288254	-0.844786
17.6150	164.304611	-0.845771
17.6167	164.321320	-0.846338
17.6183	164.337875	-0.847802
17.6200	164.354904	-0.849804
17.6217	164.371399	-0.851802
17.6233	164.387924	-0.853775
17.6250	164.405396	-0.855631
17.6267	164.421738	-0.856893
17.6283	164.437378	-0.858056
17.6300	164.454712	-0.859582
17.6317	164.470062	-0.861656
17.6333	164.486908	-0.862470
17.6350	164.503036	-0.863115
17.6367	164.520035	-0.864929
17.6383	164.536484	-0.866972
17.6400	164.553360	-0.869143
17.6417	164.569733	-0.870482
17.6433	164.585342	-0.872636
17.6450	164.603165	-0.874499
17.6467	164.618286	-0.875763
17.6483	164.635361	-0.878548
17.6500	164.650711	-0.880980
17.6517	164.668533	-0.884064
17.6533	164.683945	-0.885871
17.6550	164.699814	-0.889076
17.6567	164.717377	-0.892130
17.6583	164.733673	-0.894560
17.6600	164.749603	-0.896003
17.6617	164.766144	-0.898193
17.6633	164.783066	-0.900136
17.6650	164.799255	-0.902460
17.6667	164.816025	-0.905294
17.6683	164.831985	-0.908673
17.6700	164.848129	-0.912596
17.6717	164.864822	-0.915415
17.6733	164.881760	-0.919448
17.6750	164.897171	-0.922729
17.6767	164.914185	-0.925756
17.6783	164.928864	-0.927309
17.6800	164.946335	-0.928589
17.6817	164.962082	-0.930179
17.6833	164.978668	-0.932102
17.6850	164.995117	-0.934054
17.6867	165.011307	-0.935253
17.6883	165.026703	-0.936554
17.6900	165.044739	-0.937854
17.6917	165.060211	-0.940288
17.6933	165.076981	-0.942928
17.6950	165.093124	-0.946411
17.6967	165.109604	-0.949757
17.6983	165.125534	-0.952790
17.7000	165.141281	-0.955457
17.7017	165.157730	-0.957210
17.7033	165.173828	-0.959429
17.7050	165.191483	-0.960864
17.7067	165.208435	-0.962258
17.7083	165.223450	-0.961747
17.7100	165.240097	-0.962458
17.7117	165.256149	-0.963441
17.7133	165.272018	-0.964964
17.7150	165.288727	-0.966616
17.7167	165.304443	-0.970010
17.7183	165.320724	-0.970868
17.7200	165.337784	-0.972343
17.7217	165.354599	-0.973439
17.7233	165.370514	-0.973511
17.7250	165.387451	-0.974446
17.7267	165.403702	-0.974274
17.7283	165.419220	-0.976258
17.7300	165.436005	-0.977931
17.7317	165.452118	-0.979723
17.7333	165.468063	-0.980672
17.7350	165.485626	-0.982892
17.7367	165.501892	-0.984070
17.7383	165.518112	-0.985226
17.7400	165.534363	-0.987217
17.7417	165.550537	-0.987786
17.7433	165.567535	-0.988455
17.7450	165.582809	-0.989822
17.7467	165.599899	-0.991113
17.7483	165.615936	-0.993154
17.7500	165.632233	-0.994753
17.7517	165.648209	-0.997215
17.7533	165.664261	-0.998866
17.7550	165.681473	-0.999319
17.7567	165.698044	-1.00084
17.7583	165.713348	-1.00108
17.7600	165.729919	-1.00268
17.7617	165.746368	-1.00321
17.7633	165.763062	-1.00468
17.7650	165.779297	-1.00579
17.7667	165.796265	-1.00747
17.7683	165.812744	-1.00772
17.7700	165.828705	-1.00926
17.7717	165.845078	-1.01164
17.7733	165.860855	-1.01319
17.7750	165.877716	-1.01424
17.7767	165.893478	-1.01480
17.7783	165.910492	-1.01716
17.7800	165.927353	-1.01878
17.7817	165.943710	-1.02015
17.7833	165.959778	-1.02157
17.7850	165.976563	-1.02441
17.7867	165.992798	-1.02594
17.7883	166.009232	-1.02814
17.7900	166.025391	-1.02974
17.7917	166.042862	-1.03115
17.7933	166.058289	-1.03277
17.7950	166.075562	-1.03371
17.7967	166.091660	-1.03599
17.7983	166.106796	-1.03877
17.8000	166.122910	-1.04109
17.8017	166.140213	-1.04401
17.8033	166.156036	-1.04511
17.8050	166.172501	-1.04656
17.8067	166.189545	-1.04936
17.8083	166.206085	-1.05144
17.8100	166.221817	-1.05282
17.8117	166.237289	-1.05435
17.8133	166.253860	-1.05464
17.8150	166.270523	-1.05623
17.8167	166.286575	-1.05755
17.8183	166.303375	-1.05879
17.8200	166.319229	-1.05985
17.8217	166.335251	-1.06085
17.8233	166.351593	-1.06213
17.8250	166.368637	-1.06373
17.8267	166.386642	-1.06594
17.8283	166.401367	-1.06818
17.8300	166.417633	-1.07011
17.8317	166.434219	-1.07053
17.8333	166.451035	-1.07157
17.8350	166.468094	-1.07207
17.8367	166.483704	-1.07248
17.8383	166.499756	-1.07175
17.8400	166.516052	-1.07224
17.8417	166.533386	-1.07349
17.8433	166.548630	-1.07444
17.8450	166.564926	-1.07522
17.8467	166.581696	-1.07619
17.8483	166.598465	-1.07728
17.8500	166.614853	-1.07783
17.8517	166.630508	-1.07871
17.8533	166.648132	-1.07904
17.8550	166.663834	-1.07949
17.8567	166.680023	-1.08020
17.8583	166.695908	-1.08126
17.8600	166.712509	-1.08266
17.8617	166.729095	-1.08299
17.8633	166.746246	-1.08326
17.8650	166.762726	-1.08386
17.8667	166.779694	-1.08421
17.8683	166.795624	-1.08439
17.8700	166.812241	-1.08425
17.8717	166.827805	-1.08402
17.8733	166.845169	-1.08417
17.8750	166.861328	-1.08423
17.8767	166.878128	-1.08453
17.8783	166.893433	-1.08486
17.8800	166.910141	-1.08546
17.8817	166.927551	-1.08592
17.8833	166.942276	-1.08701
17.8850	166.959213	-1.08828
17.8867	166.976532	-1.08988
17.8883	166.992325	-1.09154
17.8900	167.008118	-1.09321
17.8917	167.025543	-1.09523
17.8933	167.042053	-1.09665
17.8950	167.058182	-1.09744
17.8967	167.075272	-1.09742
17.8983	167.092010	-1.09730
17.9000	167.108505	-1.09688
17.9017	167.124512	-1.09654
17.9033	167.141830	-1.09639
17.9050	167.157822	-1.09646
17.9067	167.174881	-1.09664
17.9083	167.191101	-1.09729
17.9100	167.207413	-1.09898
17.9117	167.224625	-1.10125
17.9133	167.239822	-1.10279
17.9150	167.256912	-1.10378
17.9167	167.272354	-1.10432
17.9183	167.289581	-1.10426
17.9200	167.306839	-1.10398
17.9217	167.321716	-1.10373
17.9233	167.339615	-1.10351
17.9250	167.354782	-1.10331
17.9267	167.371445	-1.10314
17.9283	167.388550	-1.10306
17.9300	167.404205	-1.10306
17.9317	167.420410	-1.10311
17.9333	167.439178	-1.10334
17.9350	167.454300	-1.10358
17.9367	167.471344	-1.10389
17.9383	167.487213	-1.10404
17.9400	167.503677	-1.10404
17.9417	167.520370	-1.10408
17.9433	167.537048	-1.10411
17.9450	167.554138	-1.10411
17.9467	167.569595	-1.10409
17.9483	167.587479	-1.10367
17.9500	167.603714	-1.10322
17.9517	167.621460	-1.10281
17.9533	167.637024	-1.10247
17.9550	167.653961	-1.10226
17.9567	167.670410	-1.10202
17.9583	167.688278	-1.10179
17.9600	167.703903	-1.10157
17.9617	167.720398	-1.10131
17.9633	167.737427	-1.10097
17.9650	167.753983	-1.10061
17.9667	167.770782	-1.10003
17.9683	167.786362	-1.09941
17.9700	167.803268	-1.09870
17.9717	167.820114	-1.09810
17.9733	167.836288	-1.09753
17.9750	167.852921	-1.09699
17.9767	167.870544	-1.09648
17.9783	167.886154	-1.09614
17.9800	167.902267	-1.09584
17.9817	167.920578	-1.09558
17.9833	167.936325	-1.09538
17.9850	167.952911	-1.09524
17.9867	167.970490	-1.09513
17.9883	167.987091	-1.09505
17.9900	168.004547	-1.09496
17.9917	168.019669	-1.09487
17.9933	168.036163	-1.09479
17.9950	168.052521	-1.09468
17.9967	168.068924	-1.09457
17.9983	168.087021	-1.09449
18.0000	168.103577	-1.09443
18.0017	168.119064	-1.09436
18.0033	168.135376	-1.09432
18.0050	168.152893	-1.09430
18.0067	168.168900	-1.09425
18.0083	168.186569	-1.09419
18.0100	168.203018	-1.09414
18.0117	168.219650	-1.09406
18.0133	168.236404	-1.09399
18.0150	168.252197	-1.09388
18.0167	168.269089	-1.09379
18.0183	168.286377	-1.09372
18.0200	168.302307	-1.09366
18.0217	168.319824	-1.09362
18.0233	168.336578	-1.09357
18.0250	168.352417	-1.09353
18.0267	168.369720	-1.09350
18.0283	168.386307	-1.09348
18.0300	168.403030	-1.09345
18.0317	168.419785	-1.09343
18.0333	168.437057	-1.09341
18.0350	168.452515	-1.09338
18.0367	168.470703	-1.09336
18.0383	168.486115	-1.09335
18.0400	168.502899	-1.09333
18.0417	168.518753	-1.09332
18.0433	168.536667	-1.09332
18.0450	168.553116	-1.09331
18.0467	168.569107	-1.09330
18.0483	168.586334	-1.09330
18.0500	168.601608	-1.09330
18.0517	168.619675	-1.09330
18.0533	168.634903	-1.09331
18.0550	168.653168	-1.09334
18.0567	168.669128	-1.09345
18.0583	168.686157	-1.09358
18.0600	168.701797	-1.09379
18.0617	168.718826	-1.09417
18.0633	168.736221	-1.09448
18.0650	168.753082	-1.09474
18.0667	168.768417	-1.09498
18.0683	168.785141	-1.09521
18.0700	168.802414	-1.09551
18.0717	168.819321	-1.09567
18.0733	168.834961	-1.09575
18.0750	168.852890	-1.09585
18.0767	168.867676	-1.09594
18.0783	168.884979	-1.09604
18.0800	168.902054	-1.09628
18.0817	168.918762	-1.09685
18.0833	168.934540	-1.09729
18.0850	168.951874	-1.09782
18.0867	168.968216	-1.09870
18.0883	168.984467	-1.10024
18.0900	169.002884	-1.10144
18.0917	169.018311	-1.10233
18.0933	169.035217	-1.10300
18.0950	169.051514	-1.10345
18.0967	169.068069	-1.10381
18.0983	169.085800	-1.10415
18.1000	169.101273	-1.10469
18.1017	169.118637	-1.10508
18.1033	169.135239	-1.10540
18.1050	169.150345	-1.10567
18.1067	169.167664	-1.10624
18.1083	169.184509	-1.10697
18.1100	169.200790	-1.10757
18.1117	169.217453	-1.10837
18.1133	169.234207	-1.10906
18.1150	169.250244	-1.10982
18.1167	169.267578	-1.11055
18.1183	169.283432	-1.11116
18.1200	169.299500	-1.11175
18.1217	169.317261	-1.11218
18.1233	169.334091	-1.11269
18.1250	169.350418	-1.11359
18.1267	169.366684	-1.11452
18.1283	169.383698	-1.11543
18.1300	169.400101	-1.11625
18.1317	169.417038	-1.11714
18.1333	169.433533	-1.11797
18.1350	169.449570	-1.11888
18.1367	169.466187	-1.11958
18.1383	169.482224	-1.12055
18.1400	169.497940	-1.12103
18.1417	169.515320	-1.12182
18.1433	169.531097	-1.12319
18.1450	169.548752	-1.12435
18.1467	169.566162	-1.12556
18.1483	169.581940	-1.12635
18.1500	169.599213	-1.12698
18.1517	169.616226	-1.12759
18.1533	169.631668	-1.12813
18.1550	169.648865	-1.12858
18.1567	169.664398	-1.12898
18.1583	169.682739	-1.12914
18.1600	169.698395	-1.12943
18.1617	169.715210	-1.12971
18.1633	169.731003	-1.13001
18.1650	169.748108	-1.13038
18.1667	169.763641	-1.13105
18.1683	169.780304	-1.13182
18.1700	169.797302	-1.13271
18.1717	169.812943	-1.13357
18.1733	169.830139	-1.13436
18.1750	169.846237	-1.13485
18.1767	169.863174	-1.13514
18.1783	169.879303	-1.13540
18.1800	169.897217	-1.13552
18.1817	169.913147	-1.13588
18.1833	169.929718	-1.13623
18.1850	169.947159	-1.13673
18.1867	169.963348	-1.13732
18.1883	169.979019	-1.13799
18.1900	169.996750	-1.13881
18.1917	170.013229	-1.13943
18.1933	170.029663	-1.13996
18.1950	170.045502	-1.14028
18.1967	170.062317	-1.14050
18.1983	170.079193	-1.14061
18.2000	170.096985	-1.14086
18.2017	170.113495	-1.14150
18.2033	170.129074	-1.14201
18.2050	170.145081	-1.14265
18.2067	170.162659	-1.14343
18.2083	170.179062	-1.14441
18.2100	170.195587	-1.14496
18.2117	170.212326	-1.14582
18.2133	170.228760	-1.14650
18.2150	170.245880	-1.14688
18.2167	170.261475	-1.14725
18.2183	170.276627	-1.14774
18.2200	170.294464	-1.14853
18.2217	170.311066	-1.14942
18.2233	170.327057	-1.15028
18.2250	170.344360	-1.15119
18.2267	170.359833	-1.15205
18.2283	170.378128	-1.15253
18.2300	170.393250	-1.15285
18.2317	170.411377	-1.15307
18.2333	170.427429	-1.15319
18.2350	170.444595	-1.15347
18.2367	170.460693	-1.15373
18.2383	170.476578	-1.15414
18.2400	170.493454	-1.15466
18.2417	170.510040	-1.15519
18.2433	170.527145	-1.15568
18.2450	170.543121	-1.15632
18.2467	170.560226	-1.15669
18.2483	170.576096	-1.15694
18.2500	170.591736	-1.15705
18.2517	170.609680	-1.15714
18.2533	170.626877	-1.15734
18.2550	170.642059	-1.15756
18.2567	170.659180	-1.15792
18.2583	170.675827	-1.15851
18.2600	170.691437	-1.15891
18.2617	170.708893	-1.15922
18.2633	170.725571	-1.15977
18.2650	170.741714	-1.16022
18.2667	170.759384	-1.16097
18.2683	170.774719	-1.16169
18.2700	170.791580	-1.16223
18.2717	170.809235	-1.16280
18.2733	170.825806	-1.16328
18.2750	170.841537	-1.16407
18.2767	170.858566	-1.16490
18.2783	170.875580	-1.16566
18.2800	170.891876	-1.16626
18.2817	170.907471	-1.16665
18.2833	170.924942	-1.16692
18.2850	170.941772	-1.16718
18.2867	170.957108	-1.16729
18.2883	170.974426	-1.16730
18.2900	170.990982	-1.16732
18.2917	171.006744	-1.16738
18.2933	171.024170	-1.16759
18.2950	171.039734	-1.16791
18.2967	171.055908	-1.16862
18.2983	171.074081	-1.16974
18.3000	171.089966	-1.17138
18.3017	171.107056	-1.17357
18.3033	171.124084	-1.17614
18.3050	171.139053	-1.17792
18.3067	171.156937	-1.17880
18.3083	171.173203	-1.17916
18.3100	171.188766	-1.17941
18.3117	171.206894	-1.17955
18.3133	171.221893	-1.17961
18.3150	171.239868	-1.17976
18.3167	171.256104	-1.18016
18.3183	171.272903	-1.18071
18.3200	171.289032	-1.18128
18.3217	171.306076	-1.18213
18.3233	171.322861	-1.18282
18.3250	171.338501	-1.18334
18.3267	171.355316	-1.18373
18.3283	171.372620	-1.18403
18.3300	171.389160	-1.18404
18.3317	171.406738	-1.18401
18.3333	171.420715	-1.18401
18.3350	171.438217	-1.18426
18.3367	171.454269	-1.18484
18.3383	171.470383	-1.18577
18.3400	171.487411	-1.18715
18.3417	171.503311	-1.18848
18.3433	171.520645	-1.18984
18.3450	171.536362	-1.19122
18.3467	171.552505	-1.19211
18.3483	171.570221	-1.19322
18.3500	171.585739	-1.19350
18.3517	171.603653	-1.19358
18.3533	171.621017	-1.19372
18.3550	171.636230	-1.19395
18.3567	171.653717	-1.19441
18.3583	171.670319	-1.19471
18.3600	171.686752	-1.19483
18.3617	171.703583	-1.19496
18.3633	171.720032	-1.19505
18.3650	171.736313	-1.19528
18.3667	171.752579	-1.19567
18.3683	171.768890	-1.19595
18.3700	171.786087	-1.19622
18.3717	171.801849	-1.19658
18.3733	171.819290	-1.19705
18.3750	171.835815	-1.19780
18.3767	171.852066	-1.19856
18.3783	171.868561	-1.19899
18.3800	171.885025	-1.19949
18.3817	171.902969	-1.19980
18.3833	171.918076	-1.20023
18.3850	171.935425	-1.20094
18.3867	171.951004	-1.20169
18.3883	171.968170	-1.20240
18.3900	171.984024	-1.20294
18.3917	172.001755	-1.20341
18.3933	172.017715	-1.20366
18.3950	172.033752	-1.20387
18.3967	172.050369	-1.20394
18.3983	172.067322	-1.20408
18.4000	172.083618	-1.20415
18.4017	172.100525	-1.20420
18.4033	172.116806	-1.20436
18.4050	172.133850	-1.20484
18.4067	172.149658	-1.20550
18.4083	172.167618	-1.20615
18.4100	172.182343	-1.20674
18.4117	172.199387	-1.20722
18.4133	172.216782	-1.20770
18.4150	172.233383	-1.20802
18.4167	172.250320	-1.20828
18.4183	172.265686	-1.20852
18.4200	172.282990	-1.20877
18.4217	172.299057	-1.20929
18.4233	172.316513	-1.21003
18.4250	172.332382	-1.21080
18.4267	172.349136	-1.21155
18.4283	172.365952	-1.21247
18.4300	172.382660	-1.21342
18.4317	172.399017	-1.21429
18.4333	172.415009	-1.21506
18.4350	172.431671	-1.21573
18.4367	172.448807	-1.21600
18.4383	172.466385	-1.21620
18.4400	172.482834	-1.21649
18.4417	172.498383	-1.21667
18.4433	172.515228	-1.21674
18.4450	172.532318	-1.21678
18.4467	172.548065	-1.21688
18.4483	172.564468	-1.21698
18.4500	172.581802	-1.21708
18.4517	172.598312	-1.21728
18.4533	172.614624	-1.21782
18.4550	172.630447	-1.21840
18.4567	172.647217	-1.21919
18.4583	172.664551	-1.22013
18.4600	172.679077	-1.22130
18.4617	172.696671	-1.22227
18.4633	172.713928	-1.22295
18.4650	172.730331	-1.22338
18.4667	172.746719	-1.22361
18.4683	172.764374	-1.22382
18.4700	172.780396	-1.22407
18.4717	172.797409	-1.22422
18.4733	172.813324	-1.22427
18.4750	172.830734	-1.22445
18.4767	172.846832	-1.22468
18.4783	172.863876	-1.22517
18.4800	172.879547	-1.22575
18.4817	172.896576	-1.22629
18.4833	172.912933	-1.22671
18.4850	172.928635	-1.22703
18.4867	172.946411	-1.22737
18.4883	172.963333	-1.22810
18.4900	172.979614	-1.22913
18.4917	172.995697	-1.23059
18.4933	173.012878	-1.23211
18.4950	173.028809	-1.23295
18.4967	173.044998	-1.23332
18.4983	173.061462	-1.23385
18.5000	173.077866	-1.23421
18.5017	173.095047	-1.23453
18.5033	173.111847	-1.23474
18.5050	173.128265	-1.23485
18.5067	173.144806	-1.23495
18.5083	173.160568	-1.23518
18.5100	173.178009	-1.23566
18.5117	173.195602	-1.23628
18.5133	173.210999	-1.23683
18.5150	173.228119	-1.23711
18.5167	173.244415	-1.23737
18.5183	173.259613	-1.23759
18.5200	173.277069	-1.23780
18.5217	173.292725	-1.23798
18.5233	173.310043	-1.23837
18.5250	173.326096	-1.23882
18.5267	173.343414	-1.23953
18.5283	173.359375	-1.24042
18.5300	173.377014	-1.24134
18.5317	173.392838	-1.24213
18.5333	173.409271	-1.24297
18.5350	173.426437	-1.24356
18.5367	173.443161	-1.24392
18.5383	173.459213	-1.24424
18.5400	173.476517	-1.24448
18.5417	173.491592	-1.24479
18.5433	173.509293	-1.24520
18.5450	173.525131	-1.24580
18.5467	173.542023	-1.24703
18.5483	173.558289	-1.24799
18.5500	173.574722	-1.24899
18.5517	173.592560	-1.25001
18.5533	173.608704	-1.25072
18.5550	173.626236	-1.25123
18.5567	173.641495	-1.25162
18.5583	173.659058	-1.25191
18.5600	173.675690	-1.25204
18.5617	173.691452	-1.25213
18.5633	173.709106	-1.25228
18.5650	173.724731	-1.25270
18.5667	173.741562	-1.25301
18.5683	173.757324	-1.25359
18.5700	173.774368	-1.25419
18.5717	173.789780	-1.25468
18.5733	173.807281	-1.25530
18.5750	173.823685	-1.25627
18.5767	173.841293	-1.25739
18.5783	173.856796	-1.25806
18.5800	173.873825	-1.25905
18.5817	173.890152	-1.25988
18.5833	173.906845	-1.26049
18.5850	173.923157	-1.26082
18.5867	173.940384	-1.26121
18.5883	173.956543	-1.26174
18.5900	173.973663	-1.26227
18.5917	173.989685	-1.26285
18.5933	174.005615	-1.26350
18.5950	174.022812	-1.26412
18.5967	174.038956	-1.26474
18.5983	174.056366	-1.26517
18.6000	174.071945	-1.26562
18.6017	174.088562	-1.26603
18.6033	174.105057	-1.26634
18.6050	174.121368	-1.26664
18.6067	174.137894	-1.26730
18.6083	174.155472	-1.26790
18.6100	174.171692	-1.26885
18.6117	174.188660	-1.26985
18.6133	174.204071	-1.27069
18.6150	174.221710	-1.27162
18.6167	174.237869	-1.27240
18.6183	174.254974	-1.27292
18.6200	174.271042	-1.27331
18.6217	174.287598	-1.27359
18.6233	174.303864	-1.27373
18.6250	174.321182	-1.27388
18.6267	174.338028	-1.27406
18.6283	174.354416	-1.27421
18.6300	174.371597	-1.27439
18.6317	174.387207	-1.27455
18.6333	174.403595	-1.27495
18.6350	174.420364	-1.27565
18.6367	174.437592	-1.27619
18.6383	174.454102	-1.27693
18.6400	174.471069	-1.27795
18.6417	174.487015	-1.27885
18.6433	174.504013	-1.27954
18.6450	174.520706	-1.28031
18.6467	174.535965	-1.28098
18.6483	174.552887	-1.28190
18.6500	174.570114	-1.28264
18.6517	174.585999	-1.28328
18.6533	174.602310	-1.28423
18.6550	174.619385	-1.28495
18.6567	174.636490	-1.28530
18.6583	174.651749	-1.28544
18.6600	174.668884	-1.28550
18.6617	174.687347	-1.28557
18.6633	174.702011	-1.28557
18.6650	174.719315	-1.28554
18.6667	174.736069	-1.28558
18.6683	174.753326	-1.28563
18.6700	174.769852	-1.28567
18.6717	174.786118	-1.28595
18.6733	174.802597	-1.28644
18.6750	174.818909	-1.28732
18.6767	174.834808	-1.28833
18.6783	174.851852	-1.28949
18.6800	174.868469	-1.29082
18.6817	174.885803	-1.29189
18.6833	174.901474	-1.29295
18.6850	174.918533	-1.29362
18.6867	174.935394	-1.29401
18.6883	174.951324	-1.29404
18.6900	174.967361	-1.29423
18.6917	174.984726	-1.29448
18.6933	175.000687	-1.29472
18.6950	175.016174	-1.29503
18.6967	175.034424	-1.29545
18.6983	175.050812	-1.29610
18.7000	175.066772	-1.29702
18.7017	175.083878	-1.29817
18.7033	175.100021	-1.29893
18.7050	175.116852	-1.29920
18.7067	175.133545	-1.29918
18.7083	175.150574	-1.29922
18.7100	175.166382	-1.29924
18.7117	175.183975	-1.29926
18.7133	175.199707	-1.29927
18.7150	175.215912	-1.29937
18.7167	175.233200	-1.29966
18.7183	175.249771	-1.30023
18.7200	175.266846	-1.30106
18.7217	175.282867	-1.30202
18.7233	175.299393	-1.30288
18.7250	175.316513	-1.30325
18.7267	175.332291	-1.30364
18.7283	175.348312	-1.30391
18.7300	175.366379	-1.30417
18.7317	175.381256	-1.30447
18.7333	175.398956	-1.30464
18.7350	175.416138	-1.30491
18.7367	175.431808	-1.30507
18.7383	175.448364	-1.30527
18.7400	175.466125	-1.30540
18.7417	175.481705	-1.30546
18.7433	175.498215	-1.30550
18.7450	175.515152	-1.30553
18.7467	175.531021	-1.30556
18.7483	175.547272	-1.30561
18.7500	175.564407	-1.30573
18.7517	175.581024	-1.30585
18.7533	175.597534	-1.30598
18.7550	175.614319	-1.30612
18.7567	175.631470	-1.30628
18.7583	175.646317	-1.30642
18.7600	175.662857	-1.30648
18.7617	175.681107	-1.30661
18.7633	175.697952	-1.30681
18.7650	175.713135	-1.30695
18.7667	175.730133	-1.30713
18.7683	175.748337	-1.30733
18.7700	175.763580	-1.30753
18.7717	175.781219	-1.30774
18.7733	175.798157	-1.30818
18.7750	175.813492	-1.30847
18.7767	175.829544	-1.30871
18.7783	175.845932	-1.30896
18.7800	175.862732	-1.30922
18.7817	175.880066	-1.30950
18.7833	175.895676	-1.30966
18.7850	175.913971	-1.30975
18.7867	175.930771	-1.30978
18.7883	175.945221	-1.30987
18.7900	175.962723	-1.30990
18.7917	175.979401	-1.30998
18.7933	175.996109	-1.31006
18.7950	176.012390	-1.31023
18.7967	176.028427	-1.31057
18.7983	176.045578	-1.31104
18.8000	176.062714	-1.31143
18.8017	176.078720	-1.31185
18.8033	176.095947	-1.31236
18.8050	176.112213	-1.31263
18.8067	176.128281	-1.31269
18.8083	176.145157	-1.31272
18.8100	176.162155	-1.31276
18.8117	176.178818	-1.31275
18.8133	176.195023	-1.31273
18.8150	176.211945	-1.31272
18.8167	176.228287	-1.31271
18.8183	176.245026	-1.31270
18.8200	176.262070	-1.31269
18.8217	176.277847	-1.31270
18.8233	176.294067	-1.31271
18.8250	176.311172	-1.31273
18.8267	176.327225	-1.31275
18.8283	176.343216	-1.31277
18.8300	176.361923	-1.31280
18.8317	176.378265	-1.31285
18.8333	176.395477	-1.31286
18.8350	176.411697	-1.31288
18.8367	176.427933	-1.31289
18.8383	176.445602	-1.31291
18.8400	176.461899	-1.31293
18.8417	176.478714	-1.31296
18.8433	176.495834	-1.31298
18.8450	176.510941	-1.31298
18.8467	176.527924	-1.31299
18.8483	176.543365	-1.31299
18.8500	176.560944	-1.31299
18.8517	176.577698	-1.31299
18.8533	176.594376	-1.31298
18.8550	176.611832	-1.31299
18.8567	176.627502	-1.31299
18.8583	176.644028	-1.31299
18.8600	176.660385	-1.31300
18.8617	176.676849	-1.31299
18.8633	176.694305	-1.31299
18.8650	176.710297	-1.31300
18.8667	176.727661	-1.31301
18.8683	176.743164	-1.31302
18.8700	176.760956	-1.31301
18.8717	176.777725	-1.31300
18.8733	176.794418	-1.31299
18.8750	176.810577	-1.31295
18.8767	176.828766	-1.31288
18.8783	176.844208	-1.31264
18.8800	176.860718	-1.31236
18.8817	176.878311	-1.31201
18.8833	176.894135	-1.31159
18.8850	176.911148	-1.31129
18.8867	176.927689	-1.31111
18.8883	176.944153	-1.31097
18.8900	176.961487	-1.31088
18.8917	176.977951	-1.31079
18.8933	176.996017	-1.31064
18.8950	177.011215	-1.31054
18.8967	177.027679	-1.31028
18.8983	177.044785	-1.30976
18.9000	177.060196	-1.30892
18.9017	177.078522	-1.30802
18.9033	177.094681	-1.30725
18.9050	177.110382	-1.30659
18.9067	177.128082	-1.30582
18.9083	177.144516	-1.30533
18.9100	177.160889	-1.30481
18.9117	177.177567	-1.30427
18.9133	177.194946	-1.30397
18.9150	177.211639	-1.30364
18.9167	177.228195	-1.30293
18.9183	177.245667	-1.30194
18.9200	177.261887	-1.30112
18.9217	177.278061	-1.30014
18.9233	177.295197	-1.29886
18.9250	177.312302	-1.29777
18.9267	177.329254	-1.29677
18.9283	177.344833	-1.29579
18.9300	177.362793	-1.29493
18.9317	177.379562	-1.29387
18.9333	177.396271	-1.29282
18.9350	177.412445	-1.29121
18.9367	177.429276	-1.28947
18.9383	177.446167	-1.28847
18.9400	177.462479	-1.28712
18.9417	177.478958	-1.28562
18.9433	177.496262	-1.28471
18.9450	177.512497	-1.28356
18.9467	177.529861	-1.28255
18.9483	177.547516	-1.28195
18.9500	177.563736	-1.28108
18.9517	177.580185	-1.28033
18.9533	177.596756	-1.27936
18.9550	177.613602	-1.27817
18.9567	177.630234	-1.27734
18.9583	177.646255	-1.27644
18.9600	177.664261	-1.27539
18.9617	177.680695	-1.27403
18.9633	177.697372	-1.27248
18.9650	177.715042	-1.27050
18.9667	177.731720	-1.26866
18.9683	177.747467	-1.26734
18.9700	177.765213	-1.26574
18.9717	177.782349	-1.26418
18.9733	177.798843	-1.26254
18.9750	177.815277	-1.26186
18.9767	177.832489	-1.26076
18.9783	177.848984	-1.25987
18.9800	177.864838	-1.25891
18.9817	177.882416	-1.25835
18.9833	177.899353	-1.25692
18.9850	177.916031	-1.25468
18.9867	177.933548	-1.25332
18.9883	177.949326	-1.25180
18.9900	177.966522	-1.25073
18.9917	177.982361	-1.24928
18.9933	177.999573	-1.24864
18.9950	178.015686	-1.24757
18.9967	178.033371	-1.24674
18.9983	178.049759	-1.24598
19.0000	178.067352	-1.24473
19.0017	178.083664	-1.24231
19.0033	178.101028	-1.23975
19.0050	178.118332	-1.23623
19.0067	178.134216	-1.23465
19.0083	178.150879	-1.23392
19.0100	178.168533	-1.23193
19.0117	178.185928	-1.22934
19.0133	178.202393	-1.22759
19.0150	178.219666	-1.22644
19.0167	178.236221	-1.22501
19.0183	178.253220	-1.22341
19.0200	178.269562	-1.22227
19.0217	178.287094	-1.22175
19.0233	178.303040	-1.21970
19.0250	178.321335	-1.21778
19.0267	178.338104	-1.21564
19.0283	178.356155	-1.21340
19.0300	178.370605	-1.21096
19.0317	178.388153	-1.20865
19.0333	178.405029	-1.20729
19.0350	178.421265	-1.20616
19.0367	178.438934	-1.20537
19.0383	178.454712	-1.20449
19.0400	178.471985	-1.20401
19.0417	178.489731	-1.20368
19.0433	178.507553	-1.20240
19.0450	178.524429	-1.20006
19.0467	178.541183	-1.19820
19.0483	178.556580	-1.19520
19.0500	178.572876	-1.19197
19.0517	178.590652	-1.18910
19.0533	178.607605	-1.18693
19.0550	178.625946	-1.18585
19.0567	178.642654	-1.18393
19.0583	178.659500	-1.18186
19.0600	178.675552	-1.18089
19.0617	178.692780	-1.17976
19.0633	178.709991	-1.17709
19.0650	178.727356	-1.17433
19.0667	178.744461	-1.17172
19.0683	178.759827	-1.16974
19.0700	178.777359	-1.16647
19.0717	178.793991	-1.16416
19.0733	178.810104	-1.16340
19.0750	178.828033	-1.16149
19.0767	178.844620	-1.15928
19.0783	178.862503	-1.15803
19.0800	178.880417	-1.15728
19.0817	178.896423	-1.15540
19.0833	178.913620	-1.15426
19.0850	178.930161	-1.15208
19.0867	178.947601	-1.15071
19.0883	178.964401	-1.14806
19.0900	178.981323	-1.14660
19.0917	178.998764	-1.14479
19.0933	179.015472	-1.14259
19.0950	179.032776	-1.13942
19.0967	179.048416	-1.13723
19.0983	179.066147	-1.13648
19.1000	179.083557	-1.13485
19.1017	179.099411	-1.13368
19.1033	179.117081	-1.13154
19.1050	179.133743	-1.12857
19.1067	179.151184	-1.12649
19.1083	179.167343	-1.12421
19.1100	179.184616	-1.12185
19.1117	179.201691	-1.11925
19.1133	179.219223	-1.11563
19.1150	179.236298	-1.11456
19.1167	179.253387	-1.11259
19.1183	179.268845	-1.11120
19.1200	179.286819	-1.11034
19.1217	179.303192	-1.10817
19.1233	179.321304	-1.10556
19.1250	179.337387	-1.10365
19.1267	179.354050	-1.10052
19.1283	179.372391	-1.09734
19.1300	179.388336	-1.09570
19.1317	179.404678	-1.09344
19.1333	179.421982	-1.09171
19.1350	179.439453	-1.08984
19.1367	179.457458	-1.08739
19.1383	179.473557	-1.08612
19.1400	179.490891	-1.08469
19.1417	179.507828	-1.08302
19.1433	179.524277	-1.08158
19.1450	179.541107	-1.07913
19.1467	179.558533	-1.07666
19.1483	179.576569	-1.07403
19.1500	179.593414	-1.07210
19.1517	179.610489	-1.07104
19.1533	179.627045	-1.06982
19.1550	179.644470	-1.06753
19.1567	179.660477	-1.06435
19.1583	179.678528	-1.06273
19.1600	179.695251	-1.06161
19.1617	179.712753	-1.05957
19.1633	179.728867	-1.05758
19.1650	179.745483	-1.05507
19.1667	179.763351	-1.05220
19.1683	179.780365	-1.05054
19.1700	179.796875	-1.04761
19.1717	179.813675	-1.04475
19.1733	179.831528	-1.04223
19.1750	179.847565	-1.03980
19.1767	179.865479	-1.03794
19.1783	179.881592	-1.03667
19.1800	179.898605	-1.03535
19.1817	179.915375	-1.03385
19.1833	179.932678	-1.03198
19.1850	179.950912	-1.02921
19.1867	179.967194	-1.02817
19.1883	179.983612	-1.02647
19.1900	180.001617	-1.02453
19.1917	180.018661	-1.02359
19.1933	180.034592	-1.02312
19.1950	180.052994	-1.02024
19.1967	180.069687	-1.01817
19.1983	180.084946	-1.01536
19.2000	180.103546	-1.01307
19.2017	180.120941	-1.00940
19.2033	180.136230	-1.00579
19.2050	180.154144	-1.00296
19.2067	180.170792	-1.00024
19.2083	180.188690	-0.998438
19.2100	180.205292	-0.998444
19.2117	180.221573	-0.998155
19.2133	180.239365	-0.997196
19.2150	180.258057	-0.996117
19.2167	180.273849	-0.994896
19.2183	180.289780	-0.993678
19.2200	180.307022	-0.990920
19.2217	180.325058	-0.988800
19.2233	180.341263	-0.986726
19.2250	180.359467	-0.984338
19.2267	180.375702	-0.982291
19.2283	180.392776	-0.980895
19.2300	180.409698	-0.978518
19.2317	180.426788	-0.976183
19.2333	180.444519	-0.973936
19.2350	180.460571	-0.971655
19.2367	180.479080	-0.969593
19.2383	180.495529	-0.967198
19.2400	180.511963	-0.965082
19.2417	180.527771	-0.963803
19.2433	180.546509	-0.960844
19.2450	180.564072	-0.958644
19.2467	180.580902	-0.957463
19.2483	180.596909	-0.955436
19.2500	180.614182	-0.953584
19.2517	180.630997	-0.952745
19.2533	180.648193	-0.951529
19.2550	180.664841	-0.950064
19.2567	180.682037	-0.948291
19.2583	180.699051	-0.946292
19.2600	180.716415	-0.944978
19.2617	180.733871	-0.942837
19.2633	180.751099	-0.940078
19.2650	180.768143	-0.937294
19.2667	180.784698	-0.935273
19.2683	180.801743	-0.932900
19.2700	180.819855	-0.931886
19.2717	180.836670	-0.930230
19.2733	180.852844	-0.928087
19.2750	180.870224	-0.926179
19.2767	180.887039	-0.924264
19.2783	180.905518	-0.922916
19.2800	180.921539	-0.921891
19.2817	180.937408	-0.920096
19.2833	180.954834	-0.917897
19.2850	180.972061	-0.916175
19.2867	180.988998	-0.916273
19.2883	181.006729	-0.914917
19.2900	181.023407	-0.913475
19.2917	181.039948	-0.912423
19.2933	181.057007	-0.909863
19.2950	181.074295	-0.907879
19.2967	181.091217	-0.905583
19.2983	181.109100	-0.904212
19.3000	181.125046	-0.902172
19.3017	181.140381	-0.899994
19.3033	181.159409	-0.898310
19.3050	181.175552	-0.896788
19.3067	181.193375	-0.894144
19.3083	181.209763	-0.891387
19.3100	181.227768	-0.890044
19.3117	181.244705	-0.887069
19.3133	181.261459	-0.885265
19.3150	181.277786	-0.883702
19.3167	181.295517	-0.882514
19.3183	181.311905	-0.880955
19.3200	181.329117	-0.879539
19.3217	181.345276	-0.878789
19.3233	181.363098	-0.878630
19.3250	181.380936	-0.877243
19.3267	181.397247	-0.875116
19.3283	181.415115	-0.872932
19.3300	181.430634	-0.871016
19.3317	181.448288	-0.869286
19.3333	181.465927	-0.867507
19.3350	181.482391	-0.866139
19.3367	181.499695	-0.863346
19.3383	181.516098	-0.861800
19.3400	181.533066	-0.859492
19.3417	181.549942	-0.858326
19.3433	181.567276	-0.856557
19.3450	181.584015	-0.854975
19.3467	181.601120	-0.852424
19.3483	181.618835	-0.850505
19.3500	181.634796	-0.849358
19.3517	181.651428	-0.849237
19.3533	181.669586	-0.848474
19.3550	181.685226	-0.846976
19.3567	181.703171	-0.846010
19.3583	181.719391	-0.843872
19.3600	181.737198	-0.842513
19.3617	181.753769	-0.840640
19.3633	181.770905	-0.839509
19.3650	181.786942	-0.837599
19.3667	181.804688	-0.836716
19.3683	181.821518	-0.833856
19.3700	181.837753	-0.832065
19.3717	181.856033	-0.830542
19.3733	181.873489	-0.827938
19.3750	181.890335	-0.825795
19.3767	181.906418	-0.823215
19.3783	181.923965	-0.820827
19.3800	181.941620	-0.819298
19.3817	181.958481	-0.818317
19.3833	181.975723	-0.818069
19.3850	181.991379	-0.817568
19.3867	182.008316	-0.817033
19.3883	182.025467	-0.815872
19.3900	182.042206	-0.815050
19.3917	182.058975	-0.813796
19.3933	182.075394	-0.811324
19.3950	182.092514	-0.809464
19.3967	182.110107	-0.807059
19.3983	182.126724	-0.804859
19.4000	182.144333	-0.803454
19.4017	182.161301	-0.802822
19.4033	182.178574	-0.800088
19.4050	182.195847	-0.799614
19.4067	182.212494	-0.798159
19.4083	182.229584	-0.797185
19.4100	182.246307	-0.797020
19.4117	182.262863	-0.796215
19.4133	182.279404	-0.795342
19.4150	182.297501	-0.794764
19.4167	182.313446	-0.793033
19.4183	182.331451	-0.792281
19.4200	182.348007	-0.790037
19.4217	182.364456	-0.787433
19.4233	182.382782	-0.785903
19.4250	182.400253	-0.783206
19.4267	182.416397	-0.780481
19.4283	182.432648	-0.777493
19.4300	182.450516	-0.775897
19.4317	182.466492	-0.774183
19.4333	182.483887	-0.773465
19.4350	182.501556	-0.772621
19.4367	182.516861	-0.772654
19.4383	182.533875	-0.771202
19.4400	182.549988	-0.770954
19.4417	182.569153	-0.770849
19.4433	182.584900	-0.770358
19.4450	182.602264	-0.768368
19.4467	182.619003	-0.766204
19.4483	182.637070	-0.764527
19.4500	182.654007	-0.762591
19.4517	182.670975	-0.760738
19.4533	182.687302	-0.758343
19.4550	182.704498	-0.757461
19.4567	182.721405	-0.756450
19.4583	182.736893	-0.755641
19.4600	182.755081	-0.754615
19.4617	182.772491	-0.752901
19.4633	182.789017	-0.751477
19.4650	182.805176	-0.749316
19.4667	182.821564	-0.748973
19.4683	182.839569	-0.747360
19.4700	182.856140	-0.746681
19.4717	182.872986	-0.744814
19.4733	182.890137	-0.743853
19.4750	182.907883	-0.742846
19.4767	182.923920	-0.741668
19.4783	182.941406	-0.740996
19.4800	182.957169	-0.739643
19.4817	182.975403	-0.737407
19.4833	182.993210	-0.735362
19.4850	183.009689	-0.734757
19.4867	183.027451	-0.733093
19.4883	183.043259	-0.732254
19.4900	183.060654	-0.731006
19.4917	183.077896	-0.729954
19.4933	183.092819	-0.728436
19.4950	183.110855	-0.727636
19.4967	183.127380	-0.725972
19.4983	183.143066	-0.725087
19.5000	183.161621	-0.724006
19.5017	183.179337	-0.723399
19.5033	183.195969	-0.722143
19.5050	183.212524	-0.720143
19.5067	183.229568	-0.717557
19.5083	183.246033	-0.715989
19.5100	183.263062	-0.713786
19.5117	183.279739	-0.712334
19.5133	183.296494	-0.711273
19.5150	183.313507	-0.710831
19.5167	183.331024	-0.710041
19.5183	183.347153	-0.708824
19.5200	183.364578	-0.708860
19.5217	183.382629	-0.709111
19.5233	183.399185	-0.708651
19.5250	183.416306	-0.708147
19.5267	183.432892	-0.707193
19.5283	183.449844	-0.705276
19.5300	183.465622	-0.703568
19.5317	183.483093	-0.701427
19.5333	183.499054	-0.699477
19.5350	183.516846	-0.698527
19.5367	183.533798	-0.696751
19.5383	183.550873	-0.696055
19.5400	183.567444	-0.695131
19.5417	183.584381	-0.694293
19.5433	183.601898	-0.694165
19.5450	183.617905	-0.693489
19.5467	183.635986	-0.691901
19.5483	183.652008	-0.690638
19.5500	183.669022	-0.688516
19.5517	183.686111	-0.687350
19.5533	183.703888	-0.685654
19.5550	183.720795	-0.684249
19.5567	183.737656	-0.682755
19.5583	183.753464	-0.681260
19.5600	183.771652	-0.680800
19.5617	183.787109	-0.680624
19.5633	183.804825	-0.680069
19.5650	183.821655	-0.679160
19.5667	183.839233	-0.678313
19.5683	183.854324	-0.676965
19.5700	183.872421	-0.676155
19.5717	183.889206	-0.675172
19.5733	183.906372	-0.674996
19.5750	183.922363	-0.674326
19.5767	183.938919	-0.672931
19.5783	183.956238	-0.671975
19.5800	183.972733	-0.671257
19.5817	183.991165	-0.670649
19.5833	184.006790	-0.669515
19.5850	184.024368	-0.668377
19.5867	184.039871	-0.667235
19.5883	184.057526	-0.666089
19.5900	184.073700	-0.664039
19.5917	184.092072	-0.663228
19.5933	184.106750	-0.662004
19.5950	184.124146	-0.660413
19.5967	184.141953	-0.659180
19.5983	184.158142	-0.658095
19.6000	184.175385	-0.657076
19.6017	184.191452	-0.656317
19.6033	184.208359	-0.654695
19.6050	184.225540	-0.654024
19.6067	184.242828	-0.653810
19.6083	184.259995	-0.653688
19.6100	184.276840	-0.653092
19.6117	184.293640	-0.651820
19.6133	184.310837	-0.650602
19.6150	184.328568	-0.649376
19.6167	184.345581	-0.648192
19.6183	184.360504	-0.646831
19.6200	184.379089	-0.644825
19.6217	184.395294	-0.643029
19.6233	184.411774	-0.642464
19.6250	184.429047	-0.642088
19.6267	184.445251	-0.642342
19.6283	184.462448	-0.641657
19.6300	184.479462	-0.640610
19.6317	184.496658	-0.639060
19.6333	184.512817	-0.637991
19.6350	184.529251	-0.637055
19.6367	184.546448	-0.636821
19.6383	184.562744	-0.636777
19.6400	184.579880	-0.636743
19.6417	184.595993	-0.636371
19.6433	184.613800	-0.636231
19.6450	184.631180	-0.636298
19.6467	184.647675	-0.636184
19.6483	184.665329	-0.635806
19.6500	184.681900	-0.634652
19.6517	184.698532	-0.633049
19.6533	184.716278	-0.630771
19.6550	184.732254	-0.629295
19.6567	184.749313	-0.628921
19.6583	184.765488	-0.628786
19.6600	184.782516	-0.628546
19.6617	184.799530	-0.627631
19.6633	184.816910	-0.627122
19.6650	184.832825	-0.626636
19.6667	184.849884	-0.625644
19.6683	184.867325	-0.624085
19.6700	184.883591	-0.623022
19.6717	184.901031	-0.621748
19.6733	184.917206	-0.620937
19.6750	184.933197	-0.620864
19.6767	184.950760	-0.621012
19.6783	184.967407	-0.621148
19.6800	184.983932	-0.621319
19.6817	185.000900	-0.621553
19.6833	185.019638	-0.621598
19.6850	185.034653	-0.621315
19.6867	185.050964	-0.620618
19.6883	185.068680	-0.619826
19.6900	185.085190	-0.618472
19.6917	185.102890	-0.617107
19.6933	185.118790	-0.615686
19.6950	185.136108	-0.614742
19.6967	185.152603	-0.613874
19.6983	185.169113	-0.613433
19.7000	185.186600	-0.612991
19.7017	185.204147	-0.612739
19.7033	185.220413	-0.612326
19.7050	185.237244	-0.611813
19.7067	185.254135	-0.611338
19.7083	185.272324	-0.610852
19.7100	185.287384	-0.610536
19.7117	185.304077	-0.610287
19.7133	185.320435	-0.609834
19.7150	185.336884	-0.609467
19.7167	185.354630	-0.609116
19.7183	185.370697	-0.608661
19.7200	185.388336	-0.608396
19.7217	185.405243	-0.608045
19.7233	185.421570	-0.607291
19.7250	185.439011	-0.606538
19.7267	185.455322	-0.605814
19.7283	185.471695	-0.605551
19.7300	185.489471	-0.605274
19.7317	185.506592	-0.604978
19.7333	185.523087	-0.604718
19.7350	185.539963	-0.604460
19.7367	185.555389	-0.604268
19.7383	185.572372	-0.604184
19.7400	185.589478	-0.604121
19.7417	185.606735	-0.603861
19.7433	185.623383	-0.603601
19.7450	185.639999	-0.603134
19.7467	185.655914	-0.602527
19.7483	185.673050	-0.602116
19.7500	185.690277	-0.601711
19.7517	185.707764	-0.601417
19.7533	185.725006	-0.600911
19.7550	185.741043	-0.600580
19.7567	185.758331	-0.600256
19.7583	185.774811	-0.599977
19.7600	185.791824	-0.599604
19.7617	185.807297	-0.599379
19.7633	185.825134	-0.599172
19.7650	185.841858	-0.598940
19.7667	185.858856	-0.598799
19.7683	185.875320	-0.598654
19.7700	185.891632	-0.598521
19.7717	185.908752	-0.598298
19.7733	185.925842	-0.598099
19.7750	185.942581	-0.597735
19.7767	185.958481	-0.597219
19.7783	185.974670	-0.596461
19.7800	185.992081	-0.595845
19.7817	186.009888	-0.595484
19.7833	186.025482	-0.595175
19.7850	186.042328	-0.594968
19.7867	186.059402	-0.594708
19.7883	186.076385	-0.594437
19.7900	186.093140	-0.594230
19.7917	186.109848	-0.594019
19.7933	186.126617	-0.593896
19.7950	186.142776	-0.593698
19.7967	186.160095	-0.593431
19.7983	186.176910	-0.593114
19.8000	186.193359	-0.592816
19.8017	186.211258	-0.592588
19.8033	186.227661	-0.592261
19.8050	186.244324	-0.591850
19.8067	186.260895	-0.591524
19.8083	186.276550	-0.591172
19.8100	186.294098	-0.590849
19.8117	186.310638	-0.590665
19.8133	186.326965	-0.590466
19.8150	186.344955	-0.590160
19.8167	186.360840	-0.589833
19.8183	186.377350	-0.589504
19.8200	186.393845	-0.589383
19.8217	186.411407	-0.589334
19.8233	186.427673	-0.589253
19.8250	186.444489	-0.589218
19.8267	186.461823	-0.589192
19.8283	186.478104	-0.589164
19.8300	186.494141	-0.589039
19.8317	186.511185	-0.589019
19.8333	186.526947	-0.588966
19.8350	186.546234	-0.588892
19.8367	186.561905	-0.588794
19.8383	186.578506	-0.588733
19.8400	186.595200	-0.588697
19.8417	186.612732	-0.588645
19.8433	186.629639	-0.588589
19.8450	186.645966	-0.588487
19.8467	186.662811	-0.588352
19.8483	186.678085	-0.588216
19.8500	186.695969	-0.588045
19.8517	186.712524	-0.587829
19.8533	186.728043	-0.587662
19.8550	186.745575	-0.587541
19.8567	186.763077	-0.587466
19.8583	186.779953	-0.587321
19.8600	186.795898	-0.587209
19.8617	186.811539	-0.587151
19.8633	186.829391	-0.587097
19.8650	186.845581	-0.587070
19.8667	186.862198	-0.586951
19.8683	186.879410	-0.586861
19.8700	186.896851	-0.586738
19.8717	186.913055	-0.586718
19.8733	186.929794	-0.586638
19.8750	186.946793	-0.586621
19.8767	186.963333	-0.586604
19.8783	186.979752	-0.586584
19.8800	186.996521	-0.586559
19.8817	187.013107	-0.586536
19.8833	187.030396	-0.586496
19.8850	187.046127	-0.586465
19.8867	187.062759	-0.586434
19.8883	187.080109	-0.586395
19.8900	187.097000	-0.586352
19.8917	187.113770	-0.586334
19.8933	187.130066	-0.586313
19.8950	187.145081	-0.586277
19.8967	187.163055	-0.586243
19.8983	187.180054	-0.586155
19.9000	187.195129	-0.586029
19.9017	187.213684	-0.585935
19.9033	187.229645	-0.585809
19.9050	187.246826	-0.585751
19.9067	187.263992	-0.585708
19.9083	187.278854	-0.585682
19.9100	187.296921	-0.585662
19.9117	187.313629	-0.585650
19.9133	187.330002	-0.585627
19.9150	187.347107	-0.585598
19.9167	187.363861	-0.585562
19.9183	187.379837	-0.585540
19.9200	187.396301	-0.585491
19.9217	187.413528	-0.585417
19.9233	187.429993	-0.585336
19.9250	187.447083	-0.585238
19.9267	187.464539	-0.585146
19.9283	187.480789	-0.585063
19.9300	187.497696	-0.585018
19.9317	187.514496	-0.584968
19.9333	187.530594	-0.584950
19.9350	187.546722	-0.584941
19.9367	187.562912	-0.584941
19.9383	187.580032	-0.584930
19.9400	187.596878	-0.584921
19.9417	187.613388	-0.584909
19.9433	187.630081	-0.584886
19.9450	187.647186	-0.584849
19.9467	187.664505	-0.584760
19.9483	187.679825	-0.584664
19.9500	187.697433	-0.584626
19.9517	187.714722	-0.584597
19.9533	187.731049	-0.584571
19.9550	187.747009	-0.584556
19.9567	187.764206	-0.584543
19.9583	187.781143	-0.584534
19.9600	187.797073	-0.584525
19.9617	187.814575	-0.584515
19.9633	187.830505	-0.584502
19.9650	187.847015	-0.584484
19.9667	187.863586	-0.584462
19.9683	187.879486	-0.584437
19.9700	187.896591	-0.584407
19.9717	187.915588	-0.584377
19.9733	187.930115	-0.584350
19.9750	187.947128	-0.584331
19.9767	187.962814	-0.584310
19.9783	187.981964	-0.584294
19.9800	187.997116	-0.584283
19.9817	188.013092	-0.584278
19.9833	188.030106	-0.584272
19.9850	188.046906	-0.584255
19.9867	188.064331	-0.584229
19.9883	188.081177	-0.584187
19.9900	188.098907	-0.584155
19.9917	188.114716	-0.584127
19.9933	188.131195	-0.584109
19.9950	188.147171	-0.584097
19.9967	188.164413	-0.584090
19.9983	188.181763	-0.584091
20.0000	188.196304	-0.584106
20.0017	188.214630	-0.584139
20.0033	188.230637	-0.584155
20.0050	188.247955	-0.584163
20.0067	188.265152	-0.584157
20.0083	188.281708	-0.584140
20.0100	188.299210	-0.584118
20.0117	188.314667	-0.584092
20.0133	188.331543	-0.584074
20.0150	188.348236	-0.584062
20.0167	188.364120	-0.584049
20.0183	188.381607	-0.584050
20.0200	188.398865	-0.584055
20.0217	188.414642	-0.584056
20.0233	188.431183	-0.584056
20.0250	188.448883	-0.584058
20.0267	188.464417	-0.584053
20.0283	188.480499	-0.584041
20.0300	188.497345	-0.584020
20.0317	188.513535	-0.583996
20.0333	188.531189	-0.583978
20.0350	188.546661	-0.583967
20.0367	188.563522	-0.583962
20.0383	188.580017	-0.583958
20.0400	188.596939	-0.583955
20.0417	188.613632	-0.583956
20.0433	188.630325	-0.583957
20.0450	188.646652	-0.583956
20.0467	188.662704	-0.583953
20.0483	188.679810	-0.583949
20.0500	188.697479	-0.583940
20.0517	188.714081	-0.583937
20.0533	188.730637	-0.583936
20.0550	188.747147	-0.583935
20.0567	188.763733	-0.583931
20.0583	188.780365	-0.583932
20.0600	188.797531	-0.583937
20.0617	188.815201	-0.583942
20.0633	188.830368	-0.583951
20.0650	188.847092	-0.583950
20.0667	188.864792	-0.583945
20.0683	188.881500	-0.583940
20.0700	188.899796	-0.583941
20.0717	188.915298	-0.583951
20.0733	188.931122	-0.583962
20.0750	188.948868	-0.583973
20.0767	188.965286	-0.583985
20.0783	188.982513	-0.583992
20.0800	188.999954	-0.583999
20.0817	189.016983	-0.584003
20.0833	189.032593	-0.583999
20.0850	189.049011	-0.583984
20.0867	189.065506	-0.583941
20.0883	189.082687	-0.583821
20.0900	189.098526	-0.583768
20.0917	189.116730	-0.583747
20.0933	189.133179	-0.583737
20.0950	189.149414	-0.583736
20.0967	189.166016	-0.583745
20.0983	189.181824	-0.583762
20.1000	189.198608	-0.583828
20.1017	189.214493	-0.583892
20.1033	189.231033	-0.583964
20.1050	189.247223	-0.583988
20.1067	189.264496	-0.583997
20.1083	189.280853	-0.583998
20.1100	189.298096	-0.583998
20.1117	189.315048	-0.583994
20.1133	189.332397	-0.583985
20.1150	189.348526	-0.583978
20.1167	189.363602	-0.583975
20.1183	189.380203	-0.583976
20.1200	189.397202	-0.583982
20.1217	189.414886	-0.583992
20.1233	189.430771	-0.584006
20.1250	189.447525	-0.584016
20.1267	189.464676	-0.584025
20.1283	189.482376	-0.584034
20.1300	189.498550	-0.584040
20.1317	189.516068	-0.584047
20.1333	189.532852	-0.584058
20.1350	189.548920	-0.584077
20.1367	189.564651	-0.584131
20.1383	189.581833	-0.584161
20.1400	189.597458	-0.584180
20.1417	189.614609	-0.584218
20.1433	189.630936	-0.584240
20.1450	189.648209	-0.584255
20.1467	189.664032	-0.584261
20.1483	189.680542	-0.584256
20.1500	189.698456	-0.584247
20.1517	189.714157	-0.584249
20.1533	189.731415	-0.584257
20.1550	189.747406	-0.584274
20.1567	189.764725	-0.584293
20.1583	189.781357	-0.584315
20.1600	189.797287	-0.584339
20.1617	189.814392	-0.584360
20.1633	189.832016	-0.584386
20.1650	189.847580	-0.584408
20.1667	189.865036	-0.584425
20.1683	189.880905	-0.584436
20.1700	189.896988	-0.584447
20.1717	189.915710	-0.584461
20.1733	189.931580	-0.584480
20.1750	189.947357	-0.584500
20.1767	189.963303	-0.584517
20.1783	189.981033	-0.584527
20.1800	189.997864	-0.584533
20.1817	190.013611	-0.584548
20.1833	190.030823	-0.584564
20.1850	190.047272	-0.584585
20.1867	190.063812	-0.584604
20.1883	190.081268	-0.584624
20.1900	190.098343	-0.584642
20.1917	190.113480	-0.584661
20.1933	190.130875	-0.584678
20.1950	190.147781	-0.584689
20.1967	190.164902	-0.584698
20.1983	190.180786	-0.584700
20.2000	190.197601	-0.584701
20.2017	190.215149	-0.584699
20.2033	190.230377	-0.584700
20.2050	190.248383	-0.584706
20.2067	190.263367	-0.584712
20.2083	190.279968	-0.584730
20.2100	190.296600	-0.584751
20.2117	190.313522	-0.584782
20.2133	190.330933	-0.584837
20.2150	190.346527	-0.584909
20.2167	190.362396	-0.584969
20.2183	190.379364	-0.585050
20.2200	190.397232	-0.585090
20.2217	190.413742	-0.585118
20.2233	190.430237	-0.585145
20.2250	190.446564	-0.585159
20.2267	190.463058	-0.585176
20.2283	190.479935	-0.585191
20.2300	190.496201	-0.585211
20.2317	190.513718	-0.585231
20.2333	190.529602	-0.585254
20.2350	190.546463	-0.585278
20.2367	190.563370	-0.585306
20.2383	190.579956	-0.585342
20.2400	190.596786	-0.585381
20.2417	190.613861	-0.585412
20.2433	190.630554	-0.585437
20.2450	190.645706	-0.585459
20.2467	190.662842	-0.585481
20.2483	190.679504	-0.585502
20.2500	190.696960	-0.585524
20.2517	190.713150	-0.585548
20.2533	190.730347	-0.585568
20.2550	190.747437	-0.585582
20.2567	190.764481	-0.585597
20.2583	190.780090	-0.585618
20.2600	190.796906	-0.585642
20.2617	190.814484	-0.585664
20.2633	190.829941	-0.585686
20.2650	190.847885	-0.585698
20.2667	190.863846	-0.585714
20.2683	190.880554	-0.585728
20.2700	190.896774	-0.585743
20.2717	190.912720	-0.585760
20.2733	190.929626	-0.585785
20.2750	190.947021	-0.585816
20.2767	190.962906	-0.585875
20.2783	190.979996	-0.586015
20.2800	190.996353	-0.586212
20.2817	191.013306	-0.586359
20.2833	191.028549	-0.586502
20.2850	191.046738	-0.586657
20.2867	191.062943	-0.586690
20.2883	191.080200	-0.586710
20.2900	191.097366	-0.586723
20.2917	191.113220	-0.586743
20.2933	191.129181	-0.586760
20.2950	191.145905	-0.586781
20.2967	191.162430	-0.586803
20.2983	191.179428	-0.586829
20.3000	191.196304	-0.586860
20.3017	191.213333	-0.586896
20.3033	191.230331	-0.586960
20.3050	191.246155	-0.587024
20.3067	191.264816	-0.587070
20.3083	191.280731	-0.587104
20.3100	191.297226	-0.587138
20.3117	191.312820	-0.587166
20.3133	191.331100	-0.587194
20.3150	191.347336	-0.587221
20.3167	191.362442	-0.587248
20.3183	191.379349	-0.587283
20.3200	191.396545	-0.587319
20.3217	191.413040	-0.587355
20.3233	191.429810	-0.587394
20.3250	191.445969	-0.587442
20.3267	191.463455	-0.587509
20.3283	191.479950	-0.587579
20.3300	191.496628	-0.587620
20.3317	191.513916	-0.587662
20.3333	191.529266	-0.587698
20.3350	191.546478	-0.587734
20.3367	191.562531	-0.587770
20.3383	191.579666	-0.587805
20.3400	191.597504	-0.587839
20.3417	191.612656	-0.587878
20.3433	191.629318	-0.587914
20.3450	191.646149	-0.587949
20.3467	191.663315	-0.587978
20.3483	191.680069	-0.588001
20.3500	191.696869	-0.588032
20.3517	191.713501	-0.588062
20.3533	191.730316	-0.588098
20.3550	191.746124	-0.588132
20.3567	191.763458	-0.588166
20.3583	191.780624	-0.588207
20.3600	191.795517	-0.588252
20.3617	191.812851	-0.588292
20.3633	191.829330	-0.588336
20.3650	191.846848	-0.588379
20.3667	191.862701	-0.588418
20.3683	191.879044	-0.588455
20.3700	191.894897	-0.588491
20.3717	191.912811	-0.588528
20.3733	191.929718	-0.588561
20.3750	191.945801	-0.588594
20.3767	191.962753	-0.588630
20.3783	191.979935	-0.588663
20.3800	191.996994	-0.588692
20.3817	192.012085	-0.588723
20.3833	192.029770	-0.588760
20.3850	192.045227	-0.588791
20.3867	192.062927	-0.588823
20.3883	192.078659	-0.588857
20.3900	192.095947	-0.588891
20.3917	192.112717	-0.588930
20.3933	192.127914	-0.588970
20.3950	192.145401	-0.589011
20.3967	192.162445	-0.589049
20.3983	192.178574	-0.589090
20.4000	192.196167	-0.589132
20.4017	192.211243	-0.589177
20.4033	192.229050	-0.589212
20.4050	192.244827	-0.589248
20.4067	192.263412	-0.589283
20.4083	192.279572	-0.589321
20.4100	192.295425	-0.589357
20.4117	192.312317	-0.589399
20.4133	192.327377	-0.589446
20.4150	192.344589	-0.589498
20.4167	192.362640	-0.589570
20.4183	192.378159	-0.589616
20.4200	192.394760	-0.589660
20.4217	192.412018	-0.589697
20.4233	192.428528	-0.589731
20.4250	192.444824	-0.589760
20.4267	192.461548	-0.589786
20.4283	192.478470	-0.589810
20.4300	192.494827	-0.589836
20.4317	192.511597	-0.589866
20.4333	192.529114	-0.589908
20.4350	192.544785	-0.589955
20.4367	192.560898	-0.589999
20.4383	192.579559	-0.590054
20.4400	192.595551	-0.590096
20.4417	192.611832	-0.590138
20.4433	192.628967	-0.590183
20.4450	192.643372	-0.590227
20.4467	192.661926	-0.590276
20.4483	192.677368	-0.590349
20.4500	192.694534	-0.590408
20.4517	192.711304	-0.590603
20.4533	192.728210	-0.590814
20.4550	192.745163	-0.590959
20.4567	192.762085	-0.591012
20.4583	192.778198	-0.591061
20.4600	192.794907	-0.591107
20.4617	192.812958	-0.591145
20.4633	192.829727	-0.591180
20.4650	192.844589	-0.591214
20.4667	192.861618	-0.591246
20.4683	192.877594	-0.591287
20.4700	192.893982	-0.591323
20.4717	192.911880	-0.591357
20.4733	192.927979	-0.591391
20.4750	192.945328	-0.591416
20.4767	192.962143	-0.591452
20.4783	192.977646	-0.591491
20.4800	192.995331	-0.591530
20.4817	193.012772	-0.591578
20.4833	193.028748	-0.591627
20.4850	193.045181	-0.591675
20.4867	193.062027	-0.591731
20.4883	193.078354	-0.591783
20.4900	193.095108	-0.591832
20.4917	193.110657	-0.591881
20.4933	193.128128	-0.591919
20.4950	193.145111	-0.591952
20.4967	193.161667	-0.591987
20.4983	193.177353	-0.592022
20.5000	193.194580	-0.592059
20.5017	193.210449	-0.592101
20.5033	193.227859	-0.592137
20.5050	193.244781	-0.592173
20.5067	193.261215	-0.592212
20.5083	193.278381	-0.592253
20.5100	193.295181	-0.592299
20.5117	193.310959	-0.592342
20.5133	193.327652	-0.592382
20.5150	193.345367	-0.592422
20.5167	193.361023	-0.592468
20.5183	193.378647	-0.592519
20.5200	193.395493	-0.592569
20.5217	193.411682	-0.592613
20.5233	193.428162	-0.592663
20.5250	193.445038	-0.592713
20.5267	193.460953	-0.592762
20.5283	193.477417	-0.592806
20.5300	193.494492	-0.592846
20.5317	193.511246	-0.592886
20.5333	193.526978	-0.592931
20.5350	193.544983	-0.592979
20.5367	193.561386	-0.593032
20.5383	193.577988	-0.593080
20.5400	193.594070	-0.593124
20.5417	193.611176	-0.593172
20.5433	193.626617	-0.593223
20.5450	193.643875	-0.593272
20.5467	193.660950	-0.593314
20.5483	193.677307	-0.593362
20.5500	193.694244	-0.593428
20.5517	193.710892	-0.593510
20.5533	193.727066	-0.593569
20.5550	193.743088	-0.593779
20.5567	193.759796	-0.593991
20.5583	193.778168	-0.594318
20.5600	193.793732	-0.594481
20.5617	193.810974	-0.594586
20.5633	193.826904	-0.594638
20.5650	193.844299	-0.594682
20.5667	193.860840	-0.594724
20.5683	193.877823	-0.594768
20.5700	193.893738	-0.594806
20.5717	193.910583	-0.594839
20.5733	193.927933	-0.594881
20.5750	193.943558	-0.594918
20.5767	193.960266	-0.594960
20.5783	193.977966	-0.595000
20.5800	193.993713	-0.595041
20.5817	194.010483	-0.595077
20.5833	194.026459	-0.595117
20.5850	194.042892	-0.595162
20.5867	194.060379	-0.595210
20.5883	194.076797	-0.595262
20.5900	194.093094	-0.595329
20.5917	194.111084	-0.595505
20.5933	194.127548	-0.595643
20.5950	194.142563	-0.595810
20.5967	194.159683	-0.596006
20.5983	194.177551	-0.596256
20.6000	194.194077	-0.596353
20.6017	194.210464	-0.596449
20.6033	194.227493	-0.596499
20.6050	194.244202	-0.596548
20.6067	194.260040	-0.596590
20.6083	194.276672	-0.596626
20.6100	194.293869	-0.596661
20.6117	194.309250	-0.596694
20.6133	194.327530	-0.596732
20.6150	194.343170	-0.596780
20.6167	194.360397	-0.596893
20.6183	194.376740	-0.597043
20.6200	194.393417	-0.597310
20.6217	194.409988	-0.597457
20.6233	194.426514	-0.597677
20.6250	194.443680	-0.597798
20.6267	194.459900	-0.597852
20.6283	194.476730	-0.597897
20.6300	194.492935	-0.597936
20.6317	194.509933	-0.597973
20.6333	194.526978	-0.598003
20.6350	194.543686	-0.598033
20.6367	194.560226	-0.598068
20.6383	194.575974	-0.598107
20.6400	194.593109	-0.598145
20.6417	194.609695	-0.598184
20.6433	194.626617	-0.598227
20.6450	194.642944	-0.598264
20.6467	194.659363	-0.598297
20.6483	194.676483	-0.598335
20.6500	194.692871	-0.598381
20.6517	194.710052	-0.598427
20.6533	194.726486	-0.598477
20.6550	194.742828	-0.598557
20.6567	194.760391	-0.598696
20.6583	194.776337	-0.598818
20.6600	194.792786	-0.598866
20.6617	194.809753	-0.598910
20.6633	194.826813	-0.598953
20.6650	194.841980	-0.598987
20.6667	194.859985	-0.599013
20.6683	194.875931	-0.599044
20.6700	194.892349	-0.599074
20.6717	194.909256	-0.599110
20.6733	194.925278	-0.599152
20.6750	194.942001	-0.599200
20.6767	194.958328	-0.599262
20.6783	194.975677	-0.599316
20.6800	194.993393	-0.599365
20.6817	195.010071	-0.599443
20.6833	195.025772	-0.599625
20.6850	195.043564	-0.599718
20.6867	195.060165	-0.599766
20.6883	195.075699	-0.599810
20.6900	195.093781	-0.599850
20.6917	195.110062	-0.599891
20.6933	195.126541	-0.599922
20.6950	195.142624	-0.599958
20.6967	195.159836	-0.599994
20.6983	195.176224	-0.600024
20.7000	195.192932	-0.600073
20.7017	195.208755	-0.600141
20.7033	195.226135	-0.600217
20.7050	195.241974	-0.600291
20.7067	195.259445	-0.600377
20.7083	195.276413	-0.600434
20.7100	195.292221	-0.600542
20.7117	195.308807	-0.600598
20.7133	195.326324	-0.600654
20.7150	195.343430	-0.600709
20.7167	195.358917	-0.600758
20.7183	195.375824	-0.600812
20.7200	195.392853	-0.600864
20.7217	195.409027	-0.600913
20.7233	195.426117	-0.600963
20.7250	195.441803	-0.601014
20.7267	195.458221	-0.601067
20.7283	195.475571	-0.601110
20.7300	195.492325	-0.601153
20.7317	195.509232	-0.601189
20.7333	195.525146	-0.601224
20.7350	195.542023	-0.601256
20.7367	195.558517	-0.601289
20.7383	195.575256	-0.601322
20.7400	195.592026	-0.601356
20.7417	195.608566	-0.601396
20.7433	195.624329	-0.601450
20.7450	195.641907	-0.601529
20.7467	195.659103	-0.601584
20.7483	195.675735	-0.601636
20.7500	195.691666	-0.601686
20.7517	195.708817	-0.601734
20.7533	195.725250	-0.601781
20.7550	195.741913	-0.601836
20.7567	195.757736	-0.601891
20.7583	195.775330	-0.601946
20.7600	195.792358	-0.602001
20.7617	195.807236	-0.602084
20.7633	195.824234	-0.602148
20.7650	195.841080	-0.602200
20.7667	195.857529	-0.602238
20.7683	195.873535	-0.602274
20.7700	195.890808	-0.602317
20.7717	195.907806	-0.602365
20.7733	195.924774	-0.602452
20.7750	195.941895	-0.602562
20.7767	195.958862	-0.602717
20.7783	195.974579	-0.602857
20.7800	195.991287	-0.603061
20.7817	196.008789	-0.603371
20.7833	196.024414	-0.603508
20.7850	196.042023	-0.603566
20.7867	196.058990	-0.603622
20.7883	196.075638	-0.603674
20.7900	196.092117	-0.603728
20.7917	196.109146	-0.603787
20.7933	196.125473	-0.603843
20.7950	196.142288	-0.603894
20.7967	196.157745	-0.603937
20.7983	196.174011	-0.603982
20.8000	196.192230	-0.604023
20.8017	196.207474	-0.604060
20.8033	196.224274	-0.604099
20.8050	196.240799	-0.604144
20.8067	196.258942	-0.604197
20.8083	196.274902	-0.604262
20.8100	196.290680	-0.604319
20.8117	196.308090	-0.604372
20.8133	196.325439	-0.604422
20.8150	196.341919	-0.604470
20.8167	196.359009	-0.604521
20.8183	196.375183	-0.604568
20.8200	196.390289	-0.604612
20.8217	196.407654	-0.604650
20.8233	196.423431	-0.604699
20.8250	196.439651	-0.604754
20.8267	196.458099	-0.604810
20.8283	196.474655	-0.604863
20.8300	196.490860	-0.604916
20.8317	196.508148	-0.604969
20.8333	196.524323	-0.605023
20.8350	196.541183	-0.605079
20.8367	196.558105	-0.605133
20.8383	196.575272	-0.605182
20.8400	196.591949	-0.605235
20.8417	196.607788	-0.605350
20.8433	196.624329	-0.605534
20.8450	196.640274	-0.605677
20.8467	196.658356	-0.605900
20.8483	196.674622	-0.606100
20.8500	196.690811	-0.606219
20.8517	196.707291	-0.606303
20.8533	196.724304	-0.606357
20.8550	196.741302	-0.606406
20.8567	196.757431	-0.606443
20.8583	196.774460	-0.606476
20.8600	196.790771	-0.606508
20.8617	196.806702	-0.606541
20.8633	196.824799	-0.606576
20.8650	196.840576	-0.606622
20.8667	196.856705	-0.606670
20.8683	196.874573	-0.606721
20.8700	196.890335	-0.606779
20.8717	196.907364	-0.606837
20.8733	196.924576	-0.606980
20.8750	196.940353	-0.607090
20.8767	196.956726	-0.607167
20.8783	196.973587	-0.607225
20.8800	196.990479	-0.607310
20.8817	197.007248	-0.607427
20.8833	197.023956	-0.607590
20.8850	197.040054	-0.607692
20.8867	197.057205	-0.607750
20.8883	197.074249	-0.607804
20.8900	197.090225	-0.607859
20.8917	197.107620	-0.607921
20.8933	197.124008	-0.607997
20.8950	197.140381	-0.608056
20.8967	197.156982	-0.608107
20.8983	197.173874	-0.608158
20.9000	197.190628	-0.608204
20.9017	197.207245	-0.608251
20.9033	197.223038	-0.608301
20.9050	197.240372	-0.608353
20.9067	197.257278	-0.608400
20.9083	197.273056	-0.608454
20.9100	197.289780	-0.608510
20.9117	197.306961	-0.608602
20.9133	197.322998	-0.608707
20.9150	197.339554	-0.608817
20.9167	197.356628	-0.608877
20.9183	197.373001	-0.608935
20.9200	197.390640	-0.608986
20.9217	197.407013	-0.609034
20.9233	197.422775	-0.609091
20.9250	197.439850	-0.609142
20.9267	197.457596	-0.609196
20.9283	197.474564	-0.609251
20.9300	197.491058	-0.609309
20.9317	197.506989	-0.609370
20.9333	197.523590	-0.609448
20.9350	197.540131	-0.609506
20.9367	197.557968	-0.609559
20.9383	197.573807	-0.609610
20.9400	197.590347	-0.609659
20.9417	197.607178	-0.609713
20.9433	197.623184	-0.609775
20.9450	197.640518	-0.609835
20.9467	197.656006	-0.609904
20.9483	197.672607	-0.609966
20.9500	197.690598	-0.610029
20.9517	197.706848	-0.610100
20.9533	197.723022	-0.610174
20.9550	197.740036	-0.610234
20.9567	197.756439	-0.610293
20.9583	197.772797	-0.610356
20.9600	197.789963	-0.610416
20.9617	197.805847	-0.610480
20.9633	197.822876	-0.610547
20.9650	197.839340	-0.610612
20.9667	197.856705	-0.610677
20.9683	197.872818	-0.610744
20.9700	197.890762	-0.610821
20.9717	197.905975	-0.610888
20.9733	197.923294	-0.610949
20.9750	197.939819	-0.611012
20.9767	197.956680	-0.611077
20.9783	197.974106	-0.611139
20.9800	197.989441	-0.611206
20.9817	198.007370	-0.611273
20.9833	198.023010	-0.611340
20.9850	198.039734	-0.611504
20.9867	198.054840	-0.611736
20.9883	198.072739	-0.612046
20.9900	198.090424	-0.612231
20.9917	198.105515	-0.612336
20.9933	198.123962	-0.612443
20.9950	198.139648	-0.612540
20.9967	198.157074	-0.612627
20.9983	198.173157	-0.612692
21.0000	198.188644	-0.612754
21.0017	198.206223	-0.612809
21.0033	198.223160	-0.612871
21.0050	198.239929	-0.612939
21.0067	198.254883	-0.613006
21.0083	198.273163	-0.613071
21.0100	198.289108	-0.613132
21.0117	198.305695	-0.613191
21.0133	198.322678	-0.613250
21.0150	198.339996	-0.613307
21.0167	198.356094	-0.613361
21.0183	198.371674	-0.613416
21.0200	198.388672	-0.613467
21.0217	198.405716	-0.613524
21.0233	198.422638	-0.613588
21.0250	198.439255	-0.613730
21.0267	198.455811	-0.613871
21.0283	198.472137	-0.614025
21.0300	198.488754	-0.614156
21.0317	198.505676	-0.614252
21.0333	198.522751	-0.614332
21.0350	198.537811	-0.614457
21.0367	198.555267	-0.614578
21.0383	198.571838	-0.614685
21.0400	198.588623	-0.614837
21.0417	198.605316	-0.614908
21.0433	198.622787	-0.614979
21.0450	198.639297	-0.615058
21.0467	198.656662	-0.615118
21.0483	198.672440	-0.615168
21.0500	198.687897	-0.615208
21.0517	198.705566	-0.615244
21.0533	198.722214	-0.615284
21.0550	198.738739	-0.615327
21.0567	198.754501	-0.615376
21.0583	198.772369	-0.615437
21.0600	198.788559	-0.615493
21.0617	198.805099	-0.615555
21.0633	198.821732	-0.615611
21.0650	198.839401	-0.615668
21.0667	198.855240	-0.615729
21.0683	198.872192	-0.615796
21.0700	198.888535	-0.615860
21.0717	198.905273	-0.615924
21.0733	198.921463	-0.615991
21.0750	198.938675	-0.616056
21.0767	198.954926	-0.616161
21.0783	198.971390	-0.616227
21.0800	198.988602	-0.616292
21.0817	199.005020	-0.616350
21.0833	199.021027	-0.616404
21.0850	199.038467	-0.616456
21.0867	199.054489	-0.616514
21.0883	199.071121	-0.616571
21.0900	199.087540	-0.616622
21.0917	199.104553	-0.616683
21.0933	199.120636	-0.616748
21.0950	199.137299	-0.616813
21.0967	199.154022	-0.616884
21.0983	199.171463	-0.616973
21.1000	199.187637	-0.617130
21.1017	199.205139	-0.617262
21.1033	199.220673	-0.617335
21.1050	199.237442	-0.617406
21.1067	199.254211	-0.617471
21.1083	199.270874	-0.617529
21.1100	199.287277	-0.617589
21.1117	199.303696	-0.617657
21.1133	199.320633	-0.617721
21.1150	199.335800	-0.617780
21.1167	199.352615	-0.617841
21.1183	199.370407	-0.617905
21.1200	199.387085	-0.617971
21.1217	199.403122	-0.618033
21.1233	199.420547	-0.618091
21.1250	199.438004	-0.618137
21.1267	199.453918	-0.618182
21.1283	199.471283	-0.618236
21.1300	199.487228	-0.618294
21.1317	199.503342	-0.618353
21.1333	199.520340	-0.618412
21.1350	199.537537	-0.618476
21.1367	199.553787	-0.618574
21.1383	199.570770	-0.618744
21.1400	199.587418	-0.618909
21.1417	199.602936	-0.619030
21.1433	199.620148	-0.619096
21.1450	199.636307	-0.619161
21.1467	199.653534	-0.619317
21.1483	199.669861	-0.619493
21.1500	199.686920	-0.619658
21.1517	199.703720	-0.619757
21.1533	199.720871	-0.619826
21.1550	199.737747	-0.619895
21.1567	199.754349	-0.619960
21.1583	199.770065	-0.620029
21.1600	199.787491	-0.620092
21.1617	199.803436	-0.620145
21.1633	199.820892	-0.620199
21.1650	199.836807	-0.620263
21.1667	199.854080	-0.620350
21.1683	199.870544	-0.620519
21.1700	199.887375	-0.620733
21.1717	199.904312	-0.620878
21.1733	199.921265	-0.620962
21.1750	199.936691	-0.621027
21.1767	199.953979	-0.621089
21.1783	199.970917	-0.621153
21.1800	199.986481	-0.621208
21.1817	200.003204	-0.621258
21.1833	200.019104	-0.621318
21.1850	200.036728	-0.621385
21.1867	200.053177	-0.621453
21.1883	200.069870	-0.621649
21.1900	200.086166	-0.621955
21.1917	200.104141	-0.622215
21.1933	200.120224	-0.622348
21.1950	200.135208	-0.622417
21.1967	200.152084	-0.622491
21.1983	200.169586	-0.622545
21.2000	200.185257	-0.622600
21.2017	200.203156	-0.622664
21.2033	200.219208	-0.622729
21.2050	200.235275	-0.622790
21.2067	200.252274	-0.622853
21.2083	200.268753	-0.622927
21.2100	200.285080	-0.623048
21.2117	200.303741	-0.623162
21.2133	200.320343	-0.623285
21.2150	200.336090	-0.623353
21.2167	200.353134	-0.623419
21.2183	200.369446	-0.623485
21.2200	200.387131	-0.623578
21.2217	200.402863	-0.623650
21.2233	200.420227	-0.623721
21.2250	200.435410	-0.623785
21.2267	200.452927	-0.623846
21.2283	200.470520	-0.623905
21.2300	200.484909	-0.623966
21.2317	200.502914	-0.624028
21.2333	200.519180	-0.624092
21.2350	200.536652	-0.624159
21.2367	200.552246	-0.624224
21.2383	200.570175	-0.624294
21.2400	200.585648	-0.624415
21.2417	200.602585	-0.624533
21.2433	200.619476	-0.624700
21.2450	200.636993	-0.624839
21.2467	200.653229	-0.624922
21.2483	200.670227	-0.625035
21.2500	200.687256	-0.625165
21.2517	200.703247	-0.625236
21.2533	200.718842	-0.625305
21.2550	200.735794	-0.625363
21.2567	200.752991	-0.625424
21.2583	200.768631	-0.625485
21.2600	200.786240	-0.625542
21.2617	200.802704	-0.625606
21.2633	200.819305	-0.625674
21.2650	200.835876	-0.625744
21.2667	200.851883	-0.625815
21.2683	200.868668	-0.625916
21.2700	200.886642	-0.626075
21.2717	200.902451	-0.626196
21.2733	200.919250	-0.626268
21.2750	200.935303	-0.626337
21.2767	200.953033	-0.626405
21.2783	200.969360	-0.626468
21.2800	200.985336	-0.626532
21.2817	201.002258	-0.626593
21.2833	201.019424	-0.626655
21.2850	201.034485	-0.626718
21.2867	201.051834	-0.626778
21.2883	201.068695	-0.626845
21.2900	201.085464	-0.626905
21.2917	201.102158	-0.626962
21.2933	201.118591	-0.627019
21.2950	201.136520	-0.627078
21.2967	201.152039	-0.627139
21.2983	201.169739	-0.627204
21.3000	201.185242	-0.627268
21.3017	201.202148	-0.627332
21.3033	201.218491	-0.627405
21.3050	201.235031	-0.627523
21.3067	201.251129	-0.627727
21.3083	201.268585	-0.627925
21.3100	201.285233	-0.628058
21.3117	201.302124	-0.628181
21.3133	201.319580	-0.628267
21.3150	201.334808	-0.628338
21.3167	201.352600	-0.628406
21.3183	201.369202	-0.628469
21.3200	201.385895	-0.628529
21.3217	201.402267	-0.628585
21.3233	201.418320	-0.628640
21.3250	201.435013	-0.628704
21.3267	201.451813	-0.628772
21.3283	201.467743	-0.628843
21.3300	201.484177	-0.628909
21.3317	201.501190	-0.628969
21.3333	201.517868	-0.629029
21.3350	201.534042	-0.629096
21.3367	201.550629	-0.629162
21.3383	201.568604	-0.629229
21.3400	201.583817	-0.629287
21.3417	201.601456	-0.629342
21.3433	201.617142	-0.629405
21.3450	201.634064	-0.629471
21.3467	201.650879	-0.629619
21.3483	201.665924	-0.629844
21.3500	201.683670	-0.630059
21.3517	201.700836	-0.630247
21.3533	201.716080	-0.630547
21.3550	201.733795	-0.630674
21.3567	201.750351	-0.630778
21.3583	201.767334	-0.630844
21.3600	201.784180	-0.630903
21.3617	201.800247	-0.630950
21.3633	201.817657	-0.630998
21.3650	201.834320	-0.631055
21.3667	201.851318	-0.631121
21.3683	201.867706	-0.631180
21.3700	201.883972	-0.631247
21.3717	201.900986	-0.631395
21.3733	201.917557	-0.631486
21.3750	201.934052	-0.631554
21.3767	201.950638	-0.631624
21.3783	201.966980	-0.631798
21.3800	201.984268	-0.631885
21.3817	202.000412	-0.631955
21.3833	202.015808	-0.632101
21.3850	202.033005	-0.632186
21.3867	202.049454	-0.632254
21.3883	202.067505	-0.632358
21.3900	202.083923	-0.632460
21.3917	202.100082	-0.632620
21.3933	202.115662	-0.632736
21.3950	202.133972	-0.632843
21.3967	202.150589	-0.632921
21.3983	202.166306	-0.632996
21.4000	202.183365	-0.633069
21.4017	202.200562	-0.633208
21.4033	202.216934	-0.633282
21.4050	202.232712	-0.633349
21.4067	202.250000	-0.633415
21.4083	202.267395	-0.633481
21.4100	202.284271	-0.633546
21.4117	202.301010	-0.633617
21.4133	202.317108	-0.633698
21.4150	202.334946	-0.633768
21.4167	202.350525	-0.633840
21.4183	202.366455	-0.633911
21.4200	202.382874	-0.633984
21.4217	202.399643	-0.634109
21.4233	202.415665	-0.634243
21.4250	202.433243	-0.634413
21.4267	202.449615	-0.634591
21.4283	202.465820	-0.634666
21.4300	202.483322	-0.634795
21.4317	202.500031	-0.634946
21.4333	202.516357	-0.635028
21.4350	202.533463	-0.635157
21.4367	202.550095	-0.635333
21.4383	202.566437	-0.635419
21.4400	202.583725	-0.635554
21.4417	202.600143	-0.635693
21.4433	202.616760	-0.635798
21.4450	202.632858	-0.635873
21.4467	202.648346	-0.635944
21.4483	202.666763	-0.636013
21.4500	202.683136	-0.636078
21.4517	202.699692	-0.636134
21.4533	202.716400	-0.636187
21.4550	202.733215	-0.636245
21.4567	202.749756	-0.636307
21.4583	202.765762	-0.636377
21.4600	202.783188	-0.636449
21.4617	202.800079	-0.636552
21.4633	202.816605	-0.636651
21.4650	202.833328	-0.636849
21.4667	202.850418	-0.637054
21.4683	202.865799	-0.637160
21.4700	202.883530	-0.637264
21.4717	202.898697	-0.637335
21.4733	202.916565	-0.637400
21.4750	202.932968	-0.637471
21.4767	202.950775	-0.637543
21.4783	202.966461	-0.637614
21.4800	202.983154	-0.637689
21.4817	203.000488	-0.637777
21.4833	203.016998	-0.637930
21.4850	203.033997	-0.638137
21.4867	203.048798	-0.638229
21.4883	203.065918	-0.638346
21.4900	203.082947	-0.638421
21.4917	203.099884	-0.638490
21.4933	203.116089	-0.638557
21.4950	203.131683	-0.638626
21.4967	203.150406	-0.638690
21.4983	203.166016	-0.638745
21.5000	203.181625	-0.638795
21.5017	203.200546	-0.638846
21.5033	203.216080	-0.638904
21.5050	203.232422	-0.638965
21.5067	203.249634	-0.639108
21.5083	203.265778	-0.639293
21.5100	203.282394	-0.639456
21.5117	203.299713	-0.639771
21.5133	203.315460	-0.640160
21.5150	203.332489	-0.640701
21.5167	203.349121	-0.641119
21.5183	203.365356	-0.641320
21.5200	203.382309	-0.641420
21.5217	203.399811	-0.641483
21.5233	203.414780	-0.641538
21.5250	203.432510	-0.641600
21.5267	203.448944	-0.641657
21.5283	203.464737	-0.641726
21.5300	203.481720	-0.641787
21.5317	203.498795	-0.641879
21.5333	203.515717	-0.642008
21.5350	203.531769	-0.642232
21.5367	203.549255	-0.642535
21.5383	203.565170	-0.642819
21.5400	203.581070	-0.643064
21.5417	203.598785	-0.643197
21.5433	203.615692	-0.643289
21.5450	203.632904	-0.643376
21.5467	203.648148	-0.643451
21.5483	203.665970	-0.643500
21.5500	203.682388	-0.643551
21.5517	203.699692	-0.643597
21.5533	203.715973	-0.643647
21.5550	203.731491	-0.643704
21.5567	203.747925	-0.643766
21.5583	203.763977	-0.643869
21.5600	203.782227	-0.643981
21.5617	203.798889	-0.644275
21.5633	203.815308	-0.644539
21.5650	203.831955	-0.644902
21.5667	203.848679	-0.645163
21.5683	203.865295	-0.645265
21.5700	203.883133	-0.645327
21.5717	203.898636	-0.645379
21.5733	203.915070	-0.645425
21.5750	203.931503	-0.645474
21.5767	203.948746	-0.645518
21.5783	203.964661	-0.645572
21.5800	203.981445	-0.645633
21.5817	203.997864	-0.645703
21.5833	204.015594	-0.645850
21.5850	204.031708	-0.646001
21.5867	204.049942	-0.646284
21.5883	204.065735	-0.646585
21.5900	204.081863	-0.646753
21.5917	204.098450	-0.646846
21.5933	204.115250	-0.646973
21.5950	204.130951	-0.647042
21.5967	204.147369	-0.647122
21.5983	204.164703	-0.647186
21.6000	204.180145	-0.647249
21.6017	204.198090	-0.647307
21.6033	204.214432	-0.647371
21.6050	204.230453	-0.647452
21.6067	204.248154	-0.647593
21.6083	204.264191	-0.647688
21.6100	204.280441	-0.647750
21.6117	204.297592	-0.647815
21.6133	204.313538	-0.647886
21.6150	204.329880	-0.647950
21.6167	204.347260	-0.648032
21.6183	204.363770	-0.648083
21.6200	204.380249	-0.648135
21.6217	204.398438	-0.648193
21.6233	204.414886	-0.648255
21.6250	204.431152	-0.648377
21.6267	204.447021	-0.648628
21.6283	204.464279	-0.648854
21.6300	204.481094	-0.649070
21.6317	204.497055	-0.649308
21.6333	204.513885	-0.649509
21.6350	204.530334	-0.649736
21.6367	204.546555	-0.649801
21.6383	204.563736	-0.649897
21.6400	204.580933	-0.649955
21.6417	204.598114	-0.650019
21.6433	204.613937	-0.650101
21.6450	204.629654	-0.650162
21.6467	204.647903	-0.650235
21.6483	204.664459	-0.650287
21.6500	204.680786	-0.650333
21.6517	204.696564	-0.650388
21.6533	204.713669	-0.650445
21.6550	204.728622	-0.650499
21.6567	204.746780	-0.650548
21.6583	204.763519	-0.650601
21.6600	204.780594	-0.650660
21.6617	204.795944	-0.650715
21.6633	204.813431	-0.650770
21.6650	204.830643	-0.650825
21.6667	204.846313	-0.650890
21.6683	204.862442	-0.650995
21.6700	204.879715	-0.651273
21.6717	204.896225	-0.651628
21.6733	204.913986	-0.651930
21.6750	204.930038	-0.652327
21.6767	204.947723	-0.652750
21.6783	204.963013	-0.652929
21.6800	204.980408	-0.652989
21.6817	204.996948	-0.653046
21.6833	205.012924	-0.653086
21.6850	205.029999	-0.653132
21.6867	205.046341	-0.653187
21.6883	205.062363	-0.653245
21.6900	205.078857	-0.653378
21.6917	205.096100	-0.653516
21.6933	205.112579	-0.653686
21.6950	205.130386	-0.653992
21.6967	205.145752	-0.654164
21.6983	205.163010	-0.654245
21.7000	205.178665	-0.654305
21.7017	205.195175	-0.654365
21.7033	205.212189	-0.654439
21.7050	205.229935	-0.654498
21.7067	205.246460	-0.654574
21.7083	205.261978	-0.654639
21.7100	205.279404	-0.654699
21.7117	205.295044	-0.654756
21.7133	205.312378	-0.654807
21.7150	205.328720	-0.654854
21.7167	205.346191	-0.654905
21.7183	205.361420	-0.654954
21.7200	205.379227	-0.655012
21.7217	205.395218	-0.655071
21.7233	205.411591	-0.655132
21.7250	205.429565	-0.655194
21.7267	205.445267	-0.655289
21.7283	205.462128	-0.655403
21.7300	205.478943	-0.655677
21.7317	205.495224	-0.656083
21.7333	205.512314	-0.656480
21.7350	205.528885	-0.656950
21.7367	205.546295	-0.657072
21.7383	205.561783	-0.657158
21.7400	205.579346	-0.657216
21.7417	205.595612	-0.657300
21.7433	205.612320	-0.657343
21.7450	205.628906	-0.657373
21.7467	205.645248	-0.657406
21.7483	205.661423	-0.657443
21.7500	205.678528	-0.657492
21.7517	205.695526	-0.657551
21.7533	205.710724	-0.657696
21.7550	205.728348	-0.657893
21.7567	205.744232	-0.658148
21.7583	205.761368	-0.658490
21.7600	205.778091	-0.658722
21.7617	205.795303	-0.658846
21.7633	205.812149	-0.658911
21.7650	205.828690	-0.658969
21.7667	205.845154	-0.659023
21.7683	205.861633	-0.659075
21.7700	205.877243	-0.659121
21.7717	205.894821	-0.659167
21.7733	205.911575	-0.659221
21.7750	205.926910	-0.659271
21.7767	205.943954	-0.659321
21.7783	205.960922	-0.659370
21.7800	205.977768	-0.659422
21.7817	205.993362	-0.659479
21.7833	206.011292	-0.659575
21.7850	206.027191	-0.659706
21.7867	206.044220	-0.659922
21.7883	206.060776	-0.660146
21.7900	206.077805	-0.660386
21.7917	206.093979	-0.660607
21.7933	206.111221	-0.660741
21.7950	206.127335	-0.660864
21.7967	206.144592	-0.660947
21.7983	206.160126	-0.661059
21.8000	206.177765	-0.661125
21.8017	206.194061	-0.661182
21.8033	206.211151	-0.661236
21.8050	206.226715	-0.661296
21.8067	206.243744	-0.661379
21.8083	206.259491	-0.661547
21.8100	206.275970	-0.661782
21.8117	206.293350	-0.662163
21.8133	206.310074	-0.662731
21.8150	206.326843	-0.663225
21.8167	206.345016	-0.663651
21.8183	206.360474	-0.663817
21.8200	206.377121	-0.663915
21.8217	206.392212	-0.663968
21.8233	206.410294	-0.664012
21.8250	206.427277	-0.664055
21.8267	206.443497	-0.664099
21.8283	206.460312	-0.664181
21.8300	206.477234	-0.664296
21.8317	206.494003	-0.664507
21.8333	206.509842	-0.664818
21.8350	206.527649	-0.664983
21.8367	206.543045	-0.665122
21.8383	206.559937	-0.665246
21.8400	206.576584	-0.665330
21.8417	206.593613	-0.665383
21.8433	206.610962	-0.665492
21.8450	206.626236	-0.665545
21.8467	206.644089	-0.665596
21.8483	206.660889	-0.665649
21.8500	206.677155	-0.665715
21.8517	206.694122	-0.665785
21.8533	206.711380	-0.665898
21.8550	206.727234	-0.666002
21.8567	206.743454	-0.666076
21.8583	206.760773	-0.666167
21.8600	206.776855	-0.666244
21.8617	206.793167	-0.666343
21.8633	206.809769	-0.666513
21.8650	206.826996	-0.666630
21.8667	206.843750	-0.666867
21.8683	206.860809	-0.667141
21.8700	206.874451	-0.667473
21.8717	206.893250	-0.667747
21.8733	206.909836	-0.667957
21.8750	206.926605	-0.668124
21.8767	206.943741	-0.668194
21.8783	206.959396	-0.668252
21.8800	206.975510	-0.668378
21.8817	206.992737	-0.668496
21.8833	207.009766	-0.668605
21.8850	207.026627	-0.668800
21.8867	207.043411	-0.669044
21.8883	207.059631	-0.669384
21.8900	207.076813	-0.669673
21.8917	207.092728	-0.669775
21.8933	207.109589	-0.669913
21.8950	207.125992	-0.670006
21.8967	207.143250	-0.670051
21.8983	207.160019	-0.670119
21.9000	207.176071	-0.670212
21.9017	207.192703	-0.670371
21.9033	207.209610	-0.670601
21.9050	207.226501	-0.670809
21.9067	207.243515	-0.671074
21.9083	207.259125	-0.671370
21.9100	207.276108	-0.671608
21.9117	207.292587	-0.671729
21.9133	207.308685	-0.671783
21.9150	207.325897	-0.671924
21.9167	207.343079	-0.671981
21.9183	207.359741	-0.672039
21.9200	207.375549	-0.672097
21.9217	207.392838	-0.672207
21.9233	207.409271	-0.672271
21.9250	207.425064	-0.672410
21.9267	207.442108	-0.672587
21.9283	207.458099	-0.672817
21.9300	207.475632	-0.672977
21.9317	207.491638	-0.673077
21.9333	207.508652	-0.673136
21.9350	207.524078	-0.673223
21.9367	207.541138	-0.673338
21.9383	207.557831	-0.673474
21.9400	207.575027	-0.673591
21.9417	207.591522	-0.673650
21.9433	207.607803	-0.673712
21.9450	207.625092	-0.673799
21.9467	207.641296	-0.673921
21.9483	207.658340	-0.673982
21.9500	207.673599	-0.674042
21.9517	207.691040	-0.674106
21.9533	207.707443	-0.674169
21.9550	207.725479	-0.674285
21.9567	207.742004	-0.674503
21.9583	207.757660	-0.674708
21.9600	207.774933	-0.674833
21.9617	207.790665	-0.675033
21.9633	207.808472	-0.675241
21.9650	207.824554	-0.675540
21.9667	207.840836	-0.675689
21.9683	207.857803	-0.675887
21.9700	207.874710	-0.676032
21.9717	207.891815	-0.676100
21.9733	207.907501	-0.676221
21.9750	207.923615	-0.676424
21.9767	207.941422	-0.676665
21.9783	207.956116	-0.677000
21.9800	207.974777	-0.677448
21.9817	207.990631	-0.677807
21.9833	208.006165	-0.678159
21.9850	208.022415	-0.678357
21.9867	208.040985	-0.678587
21.9883	208.057755	-0.678686
21.9900	208.072769	-0.678745
21.9917	208.090027	-0.678817
21.9933	208.105682	-0.678893
21.9950	208.123428	-0.678992
21.9967	208.139404	-0.679052
21.9983	208.156494	-0.679213
22.0000	208.173508	-0.679344
22.0017	208.190552	-0.679527
22.0033	208.206390	-0.679816
22.0050	208.223221	-0.680112
22.0067	208.240051	-0.680447
22.0083	208.256775	-0.680751
22.0100	208.273468	-0.680890
22.0117	208.290466	-0.680974
22.0133	208.306488	-0.681092
22.0150	208.323486	-0.681139
22.0167	208.339127	-0.681234
22.0183	208.356033	-0.681347
22.0200	208.371811	-0.681403
22.0217	208.388763	-0.681545
22.0233	208.406525	-0.681637
22.0250	208.424255	-0.681745
22.0267	208.439697	-0.681895
22.0283	208.455994	-0.682145
22.0300	208.473160	-0.682344
22.0317	208.489197	-0.682586
22.0333	208.506821	-0.682865
22.0350	208.522278	-0.683312
22.0367	208.539413	-0.683699
22.0383	208.556152	-0.684070
22.0400	208.572235	-0.684526
22.0417	208.588333	-0.684742
22.0433	208.606461	-0.684839
22.0450	208.621887	-0.684902
22.0467	208.637970	-0.684972
22.0483	208.656311	-0.685026
22.0500	208.671890	-0.685119
22.0517	208.689316	-0.685204
22.0533	208.705154	-0.685399
22.0550	208.722015	-0.685528
22.0567	208.737946	-0.685670
22.0583	208.755112	-0.685817
22.0600	208.773361	-0.685930
22.0617	208.789307	-0.685994
22.0633	208.804581	-0.686140
22.0650	208.822311	-0.686457
22.0667	208.838409	-0.686719
22.0683	208.854965	-0.686926
22.0700	208.872742	-0.687103
22.0717	208.888016	-0.687273
22.0733	208.905914	-0.687408
22.0750	208.921906	-0.687644
22.0767	208.938370	-0.687853
22.0783	208.954208	-0.687996
22.0800	208.970749	-0.688081
22.0817	208.988281	-0.688343
22.0833	209.005005	-0.688947
22.0850	209.021332	-0.689740
22.0867	209.037415	-0.690472
22.0883	209.054901	-0.690795
22.0900	209.072586	-0.690944
22.0917	209.087784	-0.691125
22.0933	209.105057	-0.691282
22.0950	209.121933	-0.691425
22.0967	209.137482	-0.691600
22.0983	209.154388	-0.691687
22.1000	209.170227	-0.691797
22.1017	209.187485	-0.691975
22.1033	209.204590	-0.692127
22.1050	209.220825	-0.692433
22.1067	209.238007	-0.692675
22.1083	209.254532	-0.692931
22.1100	209.270935	-0.693123
22.1117	209.287094	-0.693352
22.1133	209.303711	-0.693579
22.1150	209.321060	-0.693858
22.1167	209.337509	-0.694157
22.1183	209.353897	-0.694484
22.1200	209.370636	-0.694876
22.1217	209.388092	-0.695031
22.1233	209.404343	-0.695121
22.1250	209.422058	-0.695219
22.1267	209.437225	-0.695294
22.1283	209.454605	-0.695342
22.1300	209.470444	-0.695449
22.1317	209.488434	-0.695543
22.1333	209.503769	-0.695725
22.1350	209.521164	-0.695784
22.1367	209.536621	-0.695881
22.1383	209.553635	-0.696094
22.1400	209.570190	-0.696322
22.1417	209.587082	-0.696519
22.1433	209.604004	-0.696688
22.1450	209.618835	-0.696827
22.1467	209.636963	-0.696960
22.1483	209.653915	-0.697060
22.1500	209.669800	-0.697125
22.1517	209.686188	-0.697221
22.1533	209.702301	-0.697331
22.1550	209.719254	-0.697414
22.1567	209.736069	-0.697461
22.1583	209.752411	-0.697579
22.1600	209.769104	-0.697828
22.1617	209.785675	-0.698174
22.1633	209.803635	-0.698440
22.1650	209.819962	-0.698666
22.1667	209.836029	-0.698770
22.1683	209.852859	-0.698881
22.1700	209.869492	-0.699027
22.1717	209.885666	-0.699216
22.1733	209.902267	-0.699448
22.1750	209.918457	-0.699598
22.1767	209.934570	-0.699948
22.1783	209.953659	-0.700662
22.1800	209.969254	-0.701756
22.1817	209.985184	-0.703141
22.1833	210.001419	-0.704220
22.1850	210.018646	-0.704869
22.1867	210.036301	-0.705281
22.1883	210.051880	-0.705628
22.1900	210.068863	-0.706079
22.1917	210.086060	-0.706480
22.1933	210.102280	-0.706679
22.1950	210.118820	-0.706871
22.1967	210.134811	-0.707161
22.1983	210.150833	-0.707425
22.2000	210.167770	-0.707912
22.2017	210.184860	-0.708940
22.2033	210.201157	-0.709706
22.2050	210.217941	-0.710483
22.2067	210.234299	-0.710990
22.2083	210.251465	-0.711519
22.2100	210.268127	-0.711849
22.2117	210.284622	-0.712131
22.2133	210.300537	-0.712456
22.2150	210.317535	-0.712769
22.2167	210.334579	-0.712900
22.2183	210.350479	-0.712955
22.2200	210.366104	-0.713089
22.2217	210.384811	-0.713247
22.2233	210.402039	-0.713379
22.2250	210.417068	-0.713495
22.2267	210.435226	-0.713571
22.2283	210.450775	-0.713656
22.2300	210.467270	-0.713741
22.2317	210.484497	-0.713844
22.2333	210.501617	-0.713991
22.2350	210.517105	-0.714137
22.2367	210.534058	-0.714283
22.2383	210.550705	-0.714398
22.2400	210.566864	-0.714512
22.2417	210.584427	-0.714613
22.2433	210.599884	-0.714791
22.2450	210.617294	-0.714991
22.2467	210.634247	-0.715208
22.2483	210.650024	-0.715469
22.2500	210.666611	-0.715677
22.2517	210.683670	-0.715781
22.2533	210.698654	-0.715863
22.2550	210.716415	-0.715942
22.2567	210.732437	-0.716141
22.2583	210.748917	-0.716401
22.2600	210.765167	-0.716642
22.2617	210.783554	-0.716887
22.2633	210.799240	-0.717098
22.2650	210.815826	-0.717252
22.2667	210.833786	-0.717522
22.2683	210.848373	-0.717657
22.2700	210.866180	-0.717785
22.2717	210.881531	-0.717868
22.2733	210.899902	-0.717985
22.2750	210.916534	-0.718145
22.2767	210.933273	-0.718388
22.2783	210.949585	-0.718649
22.2800	210.965179	-0.719044
22.2817	210.982620	-0.719268
22.2833	210.999298	-0.719478
22.2850	211.015305	-0.719827
22.2867	211.032181	-0.720130
22.2883	211.048935	-0.720427
22.2900	211.065765	-0.720652
22.2917	211.082031	-0.720802
22.2933	211.098862	-0.720904
22.2950	211.114273	-0.720991
22.2967	211.132538	-0.721103
22.2983	211.149002	-0.721307
22.3000	211.165924	-0.721496
22.3017	211.181534	-0.721722
22.3033	211.198044	-0.722088
22.3050	211.215729	-0.722548
22.3067	211.231873	-0.723043
22.3083	211.248352	-0.723524
22.3100	211.264450	-0.723774
22.3117	211.281418	-0.723928
22.3133	211.297928	-0.723998
22.3150	211.314987	-0.724075
22.3167	211.331924	-0.724199
22.3183	211.347900	-0.724342
22.3200	211.364700	-0.724508
22.3217	211.381653	-0.724747
22.3233	211.398010	-0.725015
22.3250	211.414764	-0.725163
22.3267	211.432480	-0.725376
22.3283	211.447678	-0.725593
22.3300	211.465851	-0.725756
22.3317	211.481155	-0.725907
22.3333	211.497055	-0.725994
22.3350	211.515656	-0.726101
22.3367	211.531143	-0.726243
22.3383	211.548248	-0.726436
22.3400	211.564865	-0.726691
22.3417	211.580902	-0.726900
22.3433	211.597580	-0.727005
22.3450	211.615128	-0.727148
22.3467	211.630829	-0.727298
22.3483	211.647537	-0.727475
22.3500	211.663834	-0.727665
22.3517	211.681091	-0.727830
22.3533	211.696930	-0.728025
22.3550	211.713394	-0.728276
22.3567	211.730072	-0.728487
22.3583	211.746460	-0.728727
22.3600	211.763641	-0.729034
22.3617	211.779999	-0.729323
22.3633	211.797882	-0.729782
22.3650	211.814148	-0.730397
22.3667	211.830978	-0.730867
22.3683	211.847351	-0.731547
22.3700	211.863693	-0.732522
22.3717	211.880035	-0.733539
22.3733	211.896805	-0.734506
22.3750	211.913193	-0.735310
22.3767	211.929932	-0.735793
22.3783	211.947189	-0.736421
22.3800	211.963257	-0.736805
22.3817	211.979965	-0.737312
22.3833	211.996719	-0.737660
22.3850	212.013611	-0.737829
22.3867	212.029892	-0.737948
22.3883	212.046204	-0.738136
22.3900	212.062744	-0.738371
22.3917	212.079880	-0.738600
22.3933	212.096497	-0.738773
22.3950	212.112503	-0.738893
22.3967	212.129181	-0.739053
22.3983	212.146255	-0.739274
22.4000	212.163086	-0.739478
22.4017	212.179169	-0.739777
22.4033	212.195282	-0.740144
22.4050	212.212234	-0.740468
22.4067	212.228973	-0.740763
22.4083	212.244888	-0.741220
22.4100	212.262100	-0.741768
22.4117	212.279282	-0.742225
22.4133	212.295273	-0.742577
22.4150	212.311981	-0.742853
22.4167	212.329025	-0.743000
22.4183	212.345596	-0.743110
22.4200	212.360748	-0.743237
22.4217	212.377914	-0.743378
22.4233	212.394653	-0.743633
22.4250	212.412064	-0.743908
22.4267	212.427887	-0.744341
22.4283	212.445374	-0.744762
22.4300	212.461090	-0.745315
22.4317	212.477249	-0.745713
22.4333	212.494705	-0.746055
22.4350	212.510910	-0.746587
22.4367	212.528229	-0.746998
22.4383	212.545166	-0.747369
22.4400	212.560455	-0.747777
22.4417	212.577911	-0.748189
22.4433	212.594070	-0.748486
22.4450	212.610687	-0.748657
22.4467	212.627426	-0.748781
22.4483	212.645126	-0.748898
22.4500	212.660294	-0.748947
22.4517	212.678192	-0.748997
22.4533	212.694763	-0.749118
22.4550	212.710190	-0.749259
22.4567	212.726471	-0.749562
22.4583	212.743134	-0.750274
22.4600	212.760803	-0.751422
22.4617	212.776932	-0.752478
22.4633	212.794052	-0.752875
22.4650	212.810257	-0.753299
22.4667	212.827576	-0.753677
22.4683	212.843674	-0.753950
22.4700	212.859192	-0.754046
22.4717	212.876022	-0.754094
22.4733	212.893112	-0.754131
22.4750	212.910141	-0.754213
22.4767	212.925415	-0.754311
22.4783	212.942657	-0.754515
22.4800	212.958588	-0.754917
22.4817	212.975510	-0.755192
22.4833	212.992294	-0.755555
22.4850	213.009277	-0.756099
22.4867	213.025314	-0.756829
22.4883	213.042313	-0.757843
22.4900	213.058319	-0.758868
22.4917	213.076080	-0.759480
22.4933	213.092316	-0.760186
22.4950	213.108276	-0.760562
22.4967	213.125565	-0.760801
22.4983	213.142120	-0.761115
22.5000	213.160065	-0.761312
22.5017	213.175491	-0.761427
22.5033	213.192184	-0.761623
22.5050	213.208755	-0.761971
22.5067	213.226395	-0.762605
22.5083	213.242035	-0.763589
22.5100	213.258194	-0.764776
22.5117	213.274933	-0.765616
22.5133	213.291367	-0.766318
22.5150	213.308807	-0.766846
22.5167	213.325058	-0.767387
22.5183	213.340485	-0.767899
22.5200	213.357269	-0.768258
22.5217	213.373932	-0.768447
22.5233	213.390640	-0.768612
22.5250	213.407394	-0.768947
22.5267	213.423828	-0.769555
22.5283	213.441437	-0.770160
22.5300	213.456589	-0.770833
22.5317	213.474289	-0.771648
22.5333	213.490768	-0.772541
22.5350	213.508377	-0.773630
22.5367	213.524048	-0.775172
22.5383	213.541611	-0.777076
22.5400	213.556580	-0.778803
22.5417	213.573868	-0.780547
22.5433	213.589706	-0.782621
22.5450	213.606918	-0.784825
22.5467	213.623413	-0.786978
22.5483	213.640717	-0.787680
22.5500	213.657089	-0.788023
22.5517	213.672226	-0.788075
22.5533	213.690430	-0.787741
22.5550	213.707809	-0.787409
22.5567	213.721954	-0.786133
22.5583	213.738358	-0.785358
22.5600	213.755997	-0.784879
22.5617	213.771912	-0.784639
22.5633	213.788223	-0.784397
22.5650	213.806427	-0.784091
22.5667	213.822342	-0.783760
22.5683	213.838821	-0.783390
22.5700	213.855667	-0.783343
22.5717	213.872986	-0.783300
22.5733	213.889145	-0.783262
22.5750	213.905487	-0.783226
22.5767	213.922195	-0.783196
22.5783	213.939499	-0.783168
22.5800	213.954758	-0.782985
22.5817	213.971786	-0.782851
22.5833	213.989258	-0.782724
22.5850	214.005173	-0.782606
22.5867	214.021393	-0.782499
22.5883	214.038391	-0.782483
22.5900	214.055511	-0.782471
22.5917	214.071121	-0.782473
22.5933	214.088287	-0.782503
22.5950	214.104782	-0.782549
22.5967	214.121872	-0.782683
22.5983	214.138062	-0.782880
22.6000	214.155334	-0.783023
22.6017	214.171463	-0.783154
22.6033	214.188034	-0.783347
22.6050	214.204193	-0.783579
22.6067	214.221878	-0.783824
22.6083	214.237534	-0.784143
22.6100	214.254456	-0.784336
22.6117	214.270432	-0.784553
22.6133	214.288452	-0.784833
22.6150	214.303741	-0.785082
22.6167	214.321579	-0.785212
22.6183	214.337387	-0.785390
22.6200	214.354172	-0.785497
22.6217	214.370743	-0.785617
22.6233	214.386856	-0.785755
22.6250	214.403290	-0.785882
22.6267	214.421494	-0.786004
22.6283	214.437714	-0.786070
22.6300	214.453934	-0.786116
22.6317	214.470169	-0.786154
22.6333	214.487335	-0.786178
22.6350	214.504135	-0.786182
22.6367	214.520599	-0.786203
22.6383	214.536575	-0.786214
22.6400	214.554428	-0.786234
22.6417	214.569855	-0.786255
22.6433	214.586121	-0.786271
22.6450	214.603088	-0.786310
22.6467	214.620438	-0.786480
22.6483	214.636368	-0.786816
22.6500	214.653015	-0.787401
22.6517	214.669815	-0.788071
22.6533	214.686859	-0.788815
22.6550	214.702255	-0.790005
22.6567	214.718857	-0.790760
22.6583	214.736557	-0.792023
22.6600	214.752487	-0.793010
22.6617	214.768829	-0.793829
22.6633	214.785614	-0.794527
22.6650	214.802032	-0.795355
22.6667	214.818573	-0.796835
22.6683	214.835556	-0.798422
22.6700	214.852005	-0.800066
22.6717	214.868210	-0.801597
22.6733	214.884491	-0.804083
22.6750	214.900574	-0.806481
22.6767	214.918442	-0.810005
22.6783	214.933655	-0.813382
22.6800	214.951065	-0.815453
22.6817	214.967316	-0.816835
22.6833	214.984879	-0.817926
22.6850	215.001236	-0.818991
22.6867	215.017578	-0.819468
22.6883	215.033218	-0.818991
22.6900	215.049728	-0.818522
22.6917	215.065598	-0.818066
22.6933	215.083298	-0.817777
22.6950	215.100876	-0.817567
22.6967	215.115479	-0.817288
22.6983	215.132034	-0.817070
22.7000	215.149826	-0.816850
22.7017	215.166031	-0.816677
22.7033	215.182556	-0.816559
22.7050	215.199799	-0.816524
22.7067	215.217056	-0.816532
22.7083	215.231781	-0.816656
22.7100	215.248749	-0.816817
22.7117	215.265808	-0.817084
22.7133	215.282791	-0.817484
22.7150	215.298767	-0.817829
22.7167	215.315765	-0.818051
22.7183	215.331619	-0.818090
22.7200	215.347122	-0.818118
22.7217	215.365662	-0.818200
22.7233	215.382446	-0.818313
22.7250	215.398102	-0.818696
22.7267	215.415207	-0.819291
22.7283	215.433563	-0.820044
22.7300	215.449127	-0.821645
22.7317	215.465714	-0.823686
22.7333	215.482834	-0.826500
22.7350	215.498367	-0.828665
22.7367	215.514084	-0.830698
22.7383	215.531967	-0.833911
22.7400	215.547928	-0.837803
22.7417	215.564896	-0.841711
22.7433	215.581390	-0.845801
22.7450	215.598114	-0.848128
22.7467	215.613174	-0.850364
22.7483	215.631317	-0.854208
22.7500	215.646317	-0.854847
22.7517	215.662994	-0.855220
22.7533	215.680359	-0.854130
22.7550	215.696823	-0.853412
22.7567	215.714081	-0.852826
22.7583	215.730042	-0.852831
22.7600	215.746719	-0.852316
22.7617	215.763214	-0.851557
22.7633	215.779785	-0.851100
22.7650	215.796310	-0.850699
22.7667	215.812149	-0.850635
22.7683	215.828293	-0.850868
22.7700	215.843979	-0.851280
22.7717	215.861679	-0.851634
22.7733	215.878677	-0.852165
22.7750	215.894394	-0.853000
22.7767	215.911011	-0.854283
22.7783	215.927795	-0.855319
22.7800	215.944443	-0.855862
22.7817	215.961578	-0.856041
22.7833	215.977203	-0.855954
22.7850	215.993759	-0.855748
22.7867	216.011261	-0.855524
22.7883	216.027908	-0.855320
22.7900	216.043335	-0.855150
22.7917	216.060379	-0.854115
22.7933	216.076797	-0.853403
22.7950	216.093826	-0.852874
22.7967	216.110336	-0.852451
22.7983	216.127441	-0.852134
22.8000	216.143936	-0.851847
22.8017	216.160095	-0.851614
22.8033	216.177261	-0.851413
22.8050	216.192871	-0.851219
22.8067	216.209305	-0.851047
22.8083	216.226028	-0.850985
22.8100	216.243622	-0.850918
22.8117	216.260315	-0.850806
22.8133	216.276581	-0.850714
22.8150	216.292130	-0.850660
22.8167	216.308929	-0.850607
22.8183	216.325836	-0.850564
22.8200	216.341797	-0.850589
22.8217	216.357941	-0.850700
22.8233	216.375809	-0.851029
22.8250	216.392517	-0.851844
22.8267	216.408875	-0.853517
22.8283	216.426315	-0.856296
22.8300	216.443390	-0.859481
22.8317	216.458664	-0.863423
22.8333	216.474854	-0.866226
22.8350	216.491974	-0.867701
22.8367	216.507858	-0.868907
22.8383	216.525009	-0.869694
22.8400	216.542160	-0.870020
22.8417	216.557373	-0.869808
22.8433	216.574066	-0.869428
22.8450	216.590714	-0.869124
22.8467	216.607605	-0.867986
22.8483	216.624374	-0.867425
22.8500	216.639282	-0.867069
22.8517	216.656494	-0.866694
22.8533	216.674759	-0.866275
22.8550	216.690765	-0.865867
22.8567	216.707947	-0.865450
22.8583	216.723724	-0.865051
22.8600	216.740906	-0.864676
22.8617	216.757874	-0.864201
22.8633	216.773773	-0.863703
22.8650	216.789764	-0.863217
22.8667	216.807510	-0.862743
22.8683	216.823502	-0.862259
22.8700	216.839951	-0.861862
22.8717	216.856339	-0.861468
22.8733	216.874390	-0.861219
22.8750	216.890732	-0.861189
22.8767	216.907867	-0.861269
22.8783	216.924500	-0.863767
22.8800	216.940750	-0.872202
22.8817	216.956802	-0.886869
22.8833	216.973541	-0.896874
22.8850	216.988617	-0.906400
22.8867	217.004471	-0.913215
22.8883	217.022003	-0.918132
22.8900	217.038696	-0.919288
22.8917	217.055069	-0.916550
22.8933	217.071579	-0.912142
22.8950	217.087875	-0.907609
22.8967	217.104889	-0.902562
22.8983	217.120621	-0.899739
22.9000	217.137741	-0.892429
22.9017	217.153900	-0.890152
22.9033	217.170349	-0.889135
22.9050	217.187653	-0.887786
22.9067	217.204407	-0.885526
22.9083	217.221375	-0.882562
22.9100	217.238037	-0.878141
22.9117	217.255341	-0.872906
22.9133	217.271530	-0.867411
22.9150	217.288010	-0.861796
22.9167	217.303650	-0.857887
22.9183	217.321289	-0.856351
22.9200	217.338272	-0.853680
22.9217	217.353592	-0.851046
22.9233	217.371353	-0.849149
22.9250	217.388855	-0.847086
22.9267	217.405579	-0.845873
22.9283	217.421402	-0.844685
22.9300	217.438004	-0.843564
22.9317	217.456116	-0.841891
22.9333	217.472534	-0.839421
22.9350	217.488663	-0.836752
22.9367	217.505600	-0.835274
22.9383	217.522049	-0.832594
22.9400	217.537964	-0.829224
22.9417	217.555359	-0.826024
22.9433	217.572617	-0.823897
22.9450	217.588608	-0.821022
22.9467	217.606400	-0.820920
22.9483	217.623718	-0.821073
22.9500	217.640198
22.9517	217.657486
22.9533	217.673798
22.9550	217.690292
22.9567	217.707672
22.9583	217.724747
22.9600	217.740631
22.9617	217.757874
22.9633	217.774979
22.9650	217.791199
22.9667	217.808548
22.9683	217.824646
22.9700	217.841003
22.9717	217.858917
22.9733	217.875412
22.9750	217.891754
22.9767	217.908249
22.9783	217.925003
22.9800	217.941147
22.9817	217.959183
22.9833	217.976318
22.9850	217.991623
22.9867	218.008270
22.9883	218.025467
22.9900	218.042175
22.9917	218.059387
22.9933	218.076462
22.9950	218.092880
22.9967	218.109299
22.9983	218.125153
23.0000
23.0017
23.0033
23.0050
23.0067
