## Supplementary material for "Water content, transition temperature and fragility influence protection and anhydrobiotic capacity": File S4: sucrose 10mg per ml 90 percent 2 3222023 639 pm.csv

Filename	sucrose 10mg per ml 90 percent 2 3222023 639 pm
Instrument name	DSC2A-01355 (192.168.10.103)
Operator	JFR
rundate	3/22/2023
Sample name	Sucrose 10mg per mL 90 percent 2
proceduresegments	Equilibrate -10.000000 °C; Ramp 10.00 °C/min to 220.000000 °C
[step]
Ramp 10.00 °C/min to 220.00 °C
Time	Temperature	Heat Flow (Normalized)
min	°C	W/g
0.00000	-10.014524	-0.0871615
1.66667e-3	-10.014962	-0.0871885
3.33333e-3	-10.015497	-0.0872113
5.00000e-3	-10.014590	-0.0872300
6.66667e-3	-10.013860	-0.0872498
8.33333e-3	-10.013504	-0.0872683
0.0100000	-10.012376	-0.0872879
0.0116667	-10.013240	-0.0873052
0.0133333	-10.014153	-0.0873208
0.0150000	-10.013541	-0.0873401
0.0166667	-10.013051	-0.0873587
0.0183333	-10.012597	-0.0873825
0.0200000	-10.012384	-0.0874072
0.0216667	-10.010933	-0.0874307
0.0233333	-10.010004	-0.0874536
0.0250000	-10.010534	-0.0874746
0.0266667	-10.009487	-0.0874978
0.0283333	-10.008709	-0.0875193
0.0300000	-10.007363	-0.0875424
0.0316667	-10.008142	-0.0875673
0.0333333	-10.006188	-0.0875918
0.0350000	-10.005693	-0.0876167
0.0366667	-10.005448	-0.0876418
0.0383333	-10.003245	-0.0876672
0.0400000	-10.003027	-0.0876925
0.0416667	-10.002971	-0.0877211
0.0433333	-10.000654	-0.0877490
0.0450000	-10.000688	-0.0877705
0.0466667	-9.999590	-0.0877924
0.0483333	-9.999290	-0.0878106
0.0500000	-9.998073	-0.0878234
0.0516667	-9.996008	-0.0878315
0.0533333	-9.997387	-0.0878361
0.0550000	-9.995356	-0.0878315
0.0566667	-9.994405	-0.0878018
0.0583333	-9.991221	-0.0876960
0.0600000	-9.990313	-0.0874736
0.0616667	-9.988078	-0.0871290
0.0633333	-9.986503	-0.0865266
0.0650000	-9.983054	-0.0858462
0.0666667	-9.981565	-0.0848612
0.0683333	-9.978460	-0.0834034
0.0700000	-9.976580	-0.0816585
0.0716667	-9.973962	-0.0796920
0.0733333	-9.971990	-0.0774654
0.0750000	-9.969776	-0.0744362
0.0766667	-9.967698	-0.0719577
0.0783333	-9.963747	-0.0690554
0.0800000	-9.961243	-0.0656908
0.0816667	-9.958006	-0.0628669
0.0833333	-9.953968	-0.0605359
0.0850000	-9.950185	-0.0583736
0.0866667	-9.946631	-0.0553063
0.0883333	-9.943000	-0.0523376
0.0900000	-9.938871	-0.0495211
0.0916667	-9.935123	-0.0475449
0.0933333	-9.929105	-0.0441762
0.0950000	-9.926086	-0.0416889
0.0966667	-9.921695	-0.0388063
0.0983333	-9.915886	-0.0362432
0.100000	-9.910608	-0.0347485
0.101667	-9.906439	-0.0325606
0.103333	-9.901530	-0.0309369
0.105000	-9.894761	-0.0291028
0.106667	-9.889510	-0.0268065
0.108333	-9.882820	-0.0257106
0.110000	-9.877823	-0.0236927
0.111667	-9.870064	-0.0211055
0.113333	-9.863790	-0.0194568
0.115000	-9.856207	-0.0178943
0.116667	-9.849571	-0.0157497
0.118333	-9.842916	-0.0147728
0.120000	-9.835170	-0.0136676
0.121667	-9.828938	-0.0122869
0.123333	-9.820999	-0.0119614
0.125000	-9.813175	-0.0107237
0.126667	-9.804562	-9.34289e-3
0.128333	-9.798020	-8.60871e-3
0.130000	-9.790242	-7.28084e-3
0.131667	-9.782249	-6.34287e-3
0.133333	-9.774139	-4.94993e-3
0.135000	-9.766024	-4.10461e-3
0.136667	-9.756385	-3.40066e-3
0.138333	-9.748661	-3.10157e-3
0.140000	-9.740260	-2.44737e-3
0.141667	-9.731153	-1.85587e-3
0.143333	-9.722306	-1.17211e-3
0.145000	-9.711353	-1.29369e-3
0.146667	-9.702524	-1.14770e-3
0.148333	-9.692122	-1.62313e-3
0.150000	-9.684018	-2.04654e-3
0.151667	-9.673630	-2.28039e-3
0.153333	-9.662446	-2.67932e-3
0.155000	-9.653160	-2.97124e-3
0.156667	-9.642076	-3.23612e-3
0.158333	-9.631251	-3.53092e-3
0.160000	-9.621298	-3.83437e-3
0.161667	-9.611361	-4.05657e-3
0.163333	-9.598824	-5.64219e-3
0.165000	-9.587696	-6.68028e-3
0.166667	-9.576624	-7.61622e-3
0.168333	-9.565782	-8.35814e-3
0.170000	-9.555760	-9.01056e-3
0.171667	-9.543130	-9.52539e-3
0.173333	-9.532969	-9.96093e-3
0.175000	-9.520229	-0.0103235
0.176667	-9.509119	-0.0106682
0.178333	-9.497527	-0.0110830
0.180000	-9.485613	-0.0115396
0.181667	-9.472743	-0.0122488
0.183333	-9.461884	-0.0132720
0.185000	-9.449663	-0.0143829
0.186667	-9.438203	-0.0156944
0.188333	-9.425318	-0.0171818
0.190000	-9.412033	-0.0184799
0.191667	-9.399276	-0.0197521
0.193333	-9.387635	-0.0210815
0.195000	-9.373961	-0.0229858
0.196667	-9.361937	-0.0252218
0.198333	-9.348559	-0.0281096
0.200000	-9.336549	-0.0316821
0.201667	-9.323066	-0.0348776
0.203333	-9.309743	-0.0381095
0.205000	-9.297269	-0.0411940
0.206667	-9.284018	-0.0437566
0.208333	-9.271550	-0.0455720
0.210000	-9.257324	-0.0471174
0.211667	-9.243534	-0.0486069
0.213333	-9.230741	-0.0494464
0.215000	-9.217302	-0.0514372
0.216667	-9.203245	-0.0541310
0.218333	-9.189483	-0.0556397
0.220000	-9.176759	-0.0569399
0.221667	-9.160482	-0.0590404
0.223333	-9.148076	-0.0609607
0.225000	-9.133408	-0.0622598
0.226667	-9.119830	-0.0646991
0.228333	-9.106858	-0.0674311
0.230000	-9.091455	-0.0687349
0.231667	-9.079480	-0.0701583
0.233333	-9.064459	-0.0724476
0.235000	-9.049951	-0.0749266
0.236667	-9.036434	-0.0762215
0.238333	-9.022361	-0.0775549
0.240000	-9.008077	-0.0793887
0.241667	-8.993299	-0.0810706
0.243333	-8.978368	-0.0818788
0.245000	-8.963780	-0.0835165
0.246667	-8.949456	-0.0846646
0.248333	-8.935130	-0.0869493
0.250000	-8.920297	-0.0893036
0.251667	-8.906480	-0.0924012
0.253333	-8.890484	-0.0948144
0.255000	-8.877084	-0.0970719
0.256667	-8.862265	-0.0988288
0.258333	-8.846451	-0.0994800
0.260000	-8.831427	-0.100674
0.261667	-8.817302	-0.101739
0.263333	-8.803068	-0.102746
0.265000	-8.787672	-0.103252
0.266667	-8.773377	-0.104461
0.268333	-8.759089	-0.105800
0.270000	-8.744424	-0.107096
0.271667	-8.728084	-0.108387
0.273333	-8.713135	-0.110327
0.275000	-8.698731	-0.112707
0.276667	-8.685166	-0.113758
0.278333	-8.668666	-0.115248
0.280000	-8.654765	-0.117191
0.281667	-8.638631	-0.118429
0.283333	-8.623110	-0.119218
0.285000	-8.608970	-0.120345
0.286667	-8.594185	-0.121590
0.288333	-8.578467	-0.122245
0.290000	-8.563546	-0.123143
0.291667	-8.547368	-0.124341
0.293333	-8.532497	-0.127223
0.295000	-8.517121	-0.128349
0.296667	-8.502527	-0.128529
0.298333	-8.488640	-0.130963
0.300000	-8.471768	-0.131817
0.301667	-8.456512	-0.133029
0.303333	-8.440809	-0.133304
0.305000	-8.425961	-0.133807
0.306667	-8.411529	-0.134374
0.308333	-8.396317	-0.135591
0.310000	-8.380545	-0.137179
0.311667	-8.364486	-0.138949
0.313333	-8.350067	-0.139954
0.315000	-8.334331	-0.140788
0.316667	-8.317761	-0.141938
0.318333	-8.301693	-0.143127
0.320000	-8.287527	-0.144257
0.321667	-8.272353	-0.144465
0.323333	-8.256636	-0.145532
0.325000	-8.240825	-0.146001
0.326667	-8.226182	-0.146398
0.328333	-8.211157	-0.146667
0.330000	-8.195475	-0.147414
0.331667	-8.180167	-0.147961
0.333333	-8.163417	-0.148535
0.335000	-8.148288	-0.149649
0.336667	-8.132306	-0.149944
0.338333	-8.118379	-0.150384
0.340000	-8.100297	-0.151141
0.341667	-8.085544	-0.152344
0.343333	-8.070511	-0.153810
0.345000	-8.055140	-0.154710
0.346667	-8.040189	-0.155298
0.348333	-8.023201	-0.155543
0.350000	-8.008256	-0.155824
0.351667	-7.992260	-0.156576
0.353333	-7.977086	-0.157050
0.355000	-7.960462	-0.157162
0.356667	-7.945857	-0.157170
0.358333	-7.929378	-0.157204
0.360000	-7.912027	-0.157205
0.361667	-7.898350	-0.157333
0.363333	-7.883062	-0.157679
0.365000	-7.867322	-0.158272
0.366667	-7.850392	-0.158989
0.368333	-7.836077	-0.159758
0.370000	-7.819368	-0.161099
0.371667	-7.803136	-0.162601
0.373333	-7.787786	-0.164177
0.375000	-7.772748	-0.165028
0.376667	-7.757440	-0.166065
0.378333	-7.740741	-0.166627
0.380000	-7.723964	-0.166891
0.381667	-7.708951	-0.167114
0.383333	-7.693587	-0.167231
0.385000	-7.678255	-0.167372
0.386667	-7.662804	-0.167424
0.388333	-7.645471	-0.167641
0.390000	-7.630197	-0.167937
0.391667	-7.615331	-0.168198
0.393333	-7.599588	-0.168576
0.395000	-7.582724	-0.168990
0.396667	-7.567818	-0.169075
0.398333	-7.550937	-0.168998
0.400000	-7.535610	-0.168929
0.401667	-7.519450	-0.168869
0.403333	-7.503644	-0.168830
0.405000	-7.487084	-0.168873
0.406667	-7.470982	-0.169026
0.408333	-7.455608	-0.169364
0.410000	-7.439676	-0.170072
0.411667	-7.424201	-0.171114
0.413333	-7.408137	-0.172498
0.415000	-7.391809	-0.173616
0.416667	-7.376287	-0.174266
0.418333	-7.360936	-0.174819
0.420000	-7.343998	-0.175193
0.421667	-7.327815	-0.175458
0.423333	-7.313209	-0.175821
0.425000	-7.296708	-0.176376
0.426667	-7.281873	-0.176662
0.428333	-7.264938	-0.177058
0.430000	-7.248237	-0.177351
0.431667	-7.232346	-0.177669
0.433333	-7.215934	-0.177869
0.435000	-7.200740	-0.178056
0.436667	-7.184850	-0.178135
0.438333	-7.168650	-0.178183
0.440000	-7.151627	-0.178195
0.441667	-7.136590	-0.178217
0.443333	-7.121161	-0.178285
0.445000	-7.104619	-0.178321
0.446667	-7.089584	-0.178374
0.448333	-7.074063	-0.178495
0.450000	-7.056986	-0.178681
0.451667	-7.041351	-0.178897
0.453333	-7.025733	-0.179212
0.455000	-7.009156	-0.179583
0.456667	-6.992246	-0.180032
0.458333	-6.976607	-0.180388
0.460000	-6.960087	-0.180604
0.461667	-6.944655	-0.180709
0.463333	-6.928015	-0.180743
0.465000	-6.913040	-0.180764
0.466667	-6.896131	-0.180793
0.468333	-6.881057	-0.180888
0.470000	-6.863648	-0.180978
0.471667	-6.850289	-0.181105
0.473333	-6.831997	-0.181259
0.475000	-6.817001	-0.181414
0.476667	-6.799733	-0.181629
0.478333	-6.784730	-0.181813
0.480000	-6.767801	-0.181981
0.481667	-6.752423	-0.182127
0.483333	-6.737599	-0.182243
0.485000	-6.719561	-0.182363
0.486667	-6.704106	-0.182463
0.488333	-6.688200	-0.182681
0.490000	-6.670954	-0.182910
0.491667	-6.655791	-0.183078
0.493333	-6.639734	-0.183226
0.495000	-6.623351	-0.183369
0.496667	-6.609098	-0.183544
0.498333	-6.592141	-0.183716
0.500000	-6.576560	-0.183837
0.501667	-6.559557	-0.183990
0.503333	-6.544182	-0.184102
0.505000	-6.528029	-0.184264
0.506667	-6.510092	-0.184505
0.508333	-6.494125	-0.184751
0.510000	-6.478245	-0.185005
0.511667	-6.463828	-0.185361
0.513333	-6.446339	-0.185701
0.515000	-6.432388	-0.185923
0.516667	-6.415591	-0.186197
0.518333	-6.399231	-0.186422
0.520000	-6.382488	-0.186777
0.521667	-6.366309	-0.187037
0.523333	-6.350700	-0.187312
0.525000	-6.334548	-0.187638
0.526667	-6.318188	-0.187805
0.528333	-6.301326	-0.187914
0.530000	-6.285704	-0.187999
0.531667	-6.269623	-0.188061
0.533333	-6.253876	-0.188099
0.535000	-6.237096	-0.188245
0.536667	-6.221387	-0.188425
0.538333	-6.204573	-0.188450
0.540000	-6.188824	-0.188493
0.541667	-6.172662	-0.188590
0.543333	-6.155974	-0.188733
0.545000	-6.140653	-0.188840
0.546667	-6.124965	-0.188916
0.548333	-6.108093	-0.188984
0.550000	-6.092386	-0.189056
0.551667	-6.075901	-0.189088
0.553333	-6.060206	-0.189113
0.555000	-6.044205	-0.189209
0.556667	-6.027830	-0.189341
0.558333	-6.011710	-0.189368
0.560000	-5.994565	-0.189414
0.561667	-5.979630	-0.189443
0.563333	-5.963599	-0.189473
0.565000	-5.947458	-0.189501
0.566667	-5.931394	-0.189527
0.568333	-5.914802	-0.189559
0.570000	-5.899159	-0.189587
0.571667	-5.882614	-0.189617
0.573333	-5.867088	-0.189650
0.575000	-5.850382	-0.189711
0.576667	-5.833331	-0.189795
0.578333	-5.815648	-0.189928
0.580000	-5.801252	-0.190043
0.581667	-5.784884	-0.190159
0.583333	-5.769106	-0.190334
0.585000	-5.754381	-0.190472
0.586667	-5.737466	-0.190571
0.588333	-5.720914	-0.190644
0.590000	-5.705761	-0.190684
0.591667	-5.688355	-0.190719
0.593333	-5.672796	-0.190754
0.595000	-5.656818	-0.190791
0.596667	-5.640000	-0.190825
0.598333	-5.623330	-0.190861
0.600000	-5.606443	-0.190897
0.601667	-5.590182	-0.190954
0.603333	-5.575037	-0.191084
0.605000	-5.558831	-0.191230
0.606667	-5.542315	-0.191314
0.608333	-5.526646	-0.191433
0.610000	-5.511523	-0.191538
0.611667	-5.494899	-0.191633
0.613333	-5.479000	-0.191790
0.615000	-5.462148	-0.191909
0.616667	-5.446961	-0.192069
0.618333	-5.429083	-0.192151
0.620000	-5.412487	-0.192196
0.621667	-5.396551	-0.192241
0.623333	-5.379480	-0.192285
0.625000	-5.364036	-0.192342
0.626667	-5.348772	-0.192400
0.628333	-5.332125	-0.192445
0.630000	-5.316813	-0.192556
0.631667	-5.300009	-0.192600
0.633333	-5.282825	-0.192643
0.635000	-5.267405	-0.192736
0.636667	-5.251011	-0.192805
0.638333	-5.232743	-0.192846
0.640000	-5.217737	-0.192892
0.641667	-5.202610	-0.192995
0.643333	-5.185241	-0.193163
0.645000	-5.168823	-0.193400
0.646667	-5.153276	-0.193718
0.648333	-5.137906	-0.193955
0.650000	-5.121044	-0.194089
0.651667	-5.104105	-0.194153
0.653333	-5.088720	-0.194233
0.655000	-5.072495	-0.194267
0.656667	-5.055552	-0.194291
0.658333	-5.039140	-0.194312
0.660000	-5.023386	-0.194341
0.661667	-5.007318	-0.194377
0.663333	-4.990947	-0.194419
0.665000	-4.974431	-0.194531
0.666667	-4.957738	-0.194700
0.668333	-4.942088	-0.194863
0.670000	-4.925936	-0.195046
0.671667	-4.909451	-0.195156
0.673333	-4.892743	-0.195241
0.675000	-4.876792	-0.195297
0.676667	-4.861113	-0.195344
0.678333	-4.844544	-0.195405
0.680000	-4.827504	-0.195476
0.681667	-4.811763	-0.195527
0.683333	-4.795130	-0.195577
0.685000	-4.779736	-0.195624
0.686667	-4.763068	-0.195665
0.688333	-4.746761	-0.195704
0.690000	-4.730076	-0.195754
0.691667	-4.714990	-0.195795
0.693333	-4.697900	-0.195833
0.695000	-4.682408	-0.195871
0.696667	-4.665868	-0.195911
0.698333	-4.649884	-0.195955
0.700000	-4.634021	-0.196003
0.701667	-4.617395	-0.196094
0.703333	-4.600039	-0.196176
0.705000	-4.583541	-0.196227
0.706667	-4.567874	-0.196268
0.708333	-4.552013	-0.196308
0.710000	-4.534962	-0.196353
0.711667	-4.518794	-0.196401
0.713333	-4.501976	-0.196449
0.715000	-4.485696	-0.196499
0.716667	-4.470270	-0.196543
0.718333	-4.453691	-0.196594
0.720000	-4.437503	-0.196700
0.721667	-4.421185	-0.196788
0.723333	-4.403661	-0.196842
0.725000	-4.387886	-0.196894
0.726667	-4.372904	-0.196943
0.728333	-4.356110	-0.196993
0.730000	-4.339687	-0.197046
0.731667	-4.322766	-0.197103
0.733333	-4.307089	-0.197159
0.735000	-4.291779	-0.197208
0.736667	-4.275169	-0.197263
0.738333	-4.258634	-0.197316
0.740000	-4.241442	-0.197369
0.741667	-4.226275	-0.197415
0.743333	-4.209459	-0.197464
0.745000	-4.193618	-0.197521
0.746667	-4.176392	-0.197607
0.748333	-4.160204	-0.197721
0.750000	-4.143382	-0.197819
0.751667	-4.128237	-0.197882
0.753333	-4.112080	-0.197934
0.755000	-4.095162	-0.197993
0.756667	-4.079671	-0.198045
0.758333	-4.063605	-0.198093
0.760000	-4.046043	-0.198136
0.761667	-4.028901	-0.198175
0.763333	-4.013856	-0.198219
0.765000	-3.997049	-0.198264
0.766667	-3.980364	-0.198316
0.768333	-3.963847	-0.198362
0.770000	-3.949266	-0.198412
0.771667	-3.931524	-0.198459
0.773333	-3.915189	-0.198514
0.775000	-3.899274	-0.198571
0.776667	-3.884303	-0.198674
0.778333	-3.866940	-0.198797
0.780000	-3.851257	-0.198884
0.781667	-3.834105	-0.198981
0.783333	-3.818328	-0.199052
0.785000	-3.801384	-0.199126
0.786667	-3.785812	-0.199182
0.788333	-3.768991	-0.199234
0.790000	-3.752567	-0.199285
0.791667	-3.736651	-0.199337
0.793333	-3.719169	-0.199382
0.795000	-3.703007	-0.199440
0.796667	-3.686368	-0.199565
0.798333	-3.671220	-0.199660
0.800000	-3.653584	-0.199721
0.801667	-3.638028	-0.199782
0.803333	-3.622201	-0.199840
0.805000	-3.605838	-0.199913
0.806667	-3.588991	-0.199975
0.808333	-3.572966	-0.200040
0.810000	-3.555859	-0.200103
0.811667	-3.539930	-0.200157
0.813333	-3.523629	-0.200210
0.815000	-3.507135	-0.200265
0.816667	-3.492326	-0.200324
0.818333	-3.474810	-0.200378
0.820000	-3.459219	-0.200431
0.821667	-3.441615	-0.200483
0.823333	-3.425453	-0.200539
0.825000	-3.410171	-0.200596
0.826667	-3.394333	-0.200652
0.828333	-3.376192	-0.200713
0.830000	-3.360074	-0.200770
0.831667	-3.343923	-0.200826
0.833333	-3.326713	-0.200872
0.835000	-3.311803	-0.200921
0.836667	-3.294277	-0.200971
0.838333	-3.279114	-0.201021
0.840000	-3.262678	-0.201079
0.841667	-3.245941	-0.201135
0.843333	-3.229783	-0.201196
0.845000	-3.212363	-0.201252
0.846667	-3.197170	-0.201303
0.848333	-3.179826	-0.201348
0.850000	-3.163601	-0.201396
0.851667	-3.148633	-0.201441
0.853333	-3.132023	-0.201486
0.855000	-3.114748	-0.201535
0.856667	-3.098899	-0.201598
0.858333	-3.082612	-0.201812
0.860000	-3.066793	-0.202102
0.861667	-3.049303	-0.202326
0.863333	-3.032724	-0.202462
0.865000	-3.015632	-0.202525
0.866667	-3.000089	-0.202573
0.868333	-2.983306	-0.202606
0.870000	-2.968003	-0.202639
0.871667	-2.950749	-0.202671
0.873333	-2.934881	-0.202698
0.875000	-2.919055	-0.202732
0.876667	-2.902925	-0.202774
0.878333	-2.886941	-0.202816
0.880000	-2.869102	-0.202867
0.881667	-2.853202	-0.202919
0.883333	-2.838094	-0.202980
0.885000	-2.820088	-0.203038
0.886667	-2.805419	-0.203087
0.888333	-2.787597	-0.203133
0.890000	-2.772090	-0.203182
0.891667	-2.754413	-0.203229
0.893333	-2.740040	-0.203272
0.895000	-2.722719	-0.203317
0.896667	-2.705353	-0.203356
0.898333	-2.690246	-0.203394
0.900000	-2.672903	-0.203443
0.901667	-2.655824	-0.203494
0.903333	-2.639508	-0.203544
0.905000	-2.623161	-0.203595
0.906667	-2.607597	-0.203648
0.908333	-2.591687	-0.203704
0.910000	-2.574331	-0.203760
0.911667	-2.558511	-0.203812
0.913333	-2.542511	-0.203866
0.915000	-2.525688	-0.203914
0.916667	-2.509689	-0.203954
0.918333	-2.494029	-0.204005
0.920000	-2.476038	-0.204057
0.921667	-2.459184	-0.204112
0.923333	-2.442834	-0.204162
0.925000	-2.427249	-0.204215
0.926667	-2.410792	-0.204273
0.928333	-2.394179	-0.204323
0.930000	-2.377756	-0.204381
0.931667	-2.363601	-0.204431
0.933333	-2.346017	-0.204487
0.935000	-2.328848	-0.204540
0.936667	-2.312291	-0.204598
0.938333	-2.296550	-0.204661
0.940000	-2.279525	-0.204722
0.941667	-2.263381	-0.204789
0.943333	-2.246121	-0.204878
0.945000	-2.230656	-0.204940
0.946667	-2.214004	-0.204989
0.948333	-2.197008	-0.205042
0.950000	-2.181088	-0.205092
0.951667	-2.163805	-0.205143
0.953333	-2.147444	-0.205191
0.955000	-2.131855	-0.205236
0.956667	-2.113871	-0.205276
0.958333	-2.097591	-0.205318
0.960000	-2.081476	-0.205354
0.961667	-2.065201	-0.205391
0.963333	-2.048573	-0.205431
0.965000	-2.032797	-0.205470
0.966667	-2.017064	-0.205516
0.968333	-1.999715	-0.205569
0.970000	-1.982883	-0.205624
0.971667	-1.968159	-0.205684
0.973333	-1.950389	-0.205744
0.975000	-1.934496	-0.205801
0.976667	-1.916895	-0.205861
0.978333	-1.899783	-0.205920
0.980000	-1.884394	-0.205969
0.981667	-1.867288	-0.206020
0.983333	-1.851312	-0.206073
0.985000	-1.834764	-0.206132
0.986667	-1.818781	-0.206187
0.988333	-1.802796	-0.206242
0.990000	-1.785568	-0.206304
0.991667	-1.769684	-0.206422
0.993333	-1.752810	-0.206508
0.995000	-1.736193	-0.206579
0.996667	-1.719067	-0.206642
0.998333	-1.703171	-0.206696
1.00000	-1.685984	-0.206748
1.00167	-1.669329	-0.206803
1.00333	-1.653437	-0.206863
1.00500	-1.637182	-0.206925
1.00667	-1.621057	-0.206980
1.00833	-1.604386	-0.207032
1.01000	-1.589451	-0.207081
1.01167	-1.571464	-0.207128
1.01333	-1.555324	-0.207172
1.01500	-1.539179	-0.207214
1.01667	-1.522013	-0.207250
1.01833	-1.506435	-0.207287
1.02000	-1.490015	-0.207327
1.02167	-1.473724	-0.207376
1.02333	-1.456423	-0.207428
1.02500	-1.440524	-0.207476
1.02667	-1.423620	-0.207523
1.02833	-1.407557	-0.207567
1.03000	-1.391839	-0.207610
1.03167	-1.374958	-0.207655
1.03333	-1.358256	-0.207705
1.03500	-1.342409	-0.207747
1.03667	-1.325847	-0.207793
1.03833	-1.309268	-0.207846
1.04000	-1.293630	-0.207944
1.04167	-1.276284	-0.208089
1.04333	-1.260367	-0.208226
1.04500	-1.242431	-0.208334
1.04667	-1.227942	-0.208400
1.04833	-1.211180	-0.208460
1.05000	-1.194707	-0.208512
1.05167	-1.178027	-0.208557
1.05333	-1.161735	-0.208591
1.05500	-1.145309	-0.208623
1.05667	-1.129556	-0.208658
1.05833	-1.112484	-0.208694
1.06000	-1.095562	-0.208740
1.06167	-1.078842	-0.208790
1.06333	-1.061923	-0.208844
1.06500	-1.046430	-0.208899
1.06667	-1.028850	-0.208947
1.06833	-1.013024	-0.208996
1.07000	-0.997061	-0.209047
1.07167	-0.980862	-0.209097
1.07333	-0.964665	-0.209147
1.07500	-0.948004	-0.209195
1.07667	-0.931252	-0.209250
1.07833	-0.914150	-0.209339
1.08000	-0.898143	-0.209466
1.08167	-0.883425	-0.209640
1.08333	-0.865621	-0.209814
1.08500	-0.848477	-0.209872
1.08667	-0.832894	-0.209921
1.08833	-0.815827	-0.209969
1.09000	-0.799234	-0.210010
1.09167	-0.782237	-0.210051
1.09333	-0.766569	-0.210092
1.09500	-0.750462	-0.210127
1.09667	-0.733277	-0.210160
1.09833	-0.717957	-0.210200
1.10000	-0.699612	-0.210247
1.10167	-0.685287	-0.210298
1.10333	-0.666953	-0.210348
1.10500	-0.652800	-0.210390
1.10667	-0.634886	-0.210434
1.10833	-0.618112	-0.210481
1.11000	-0.602736	-0.210527
1.11167	-0.585317	-0.210570
1.11333	-0.568606	-0.210605
1.11500	-0.552583	-0.210633
1.11667	-0.536292	-0.210664
1.11833	-0.520247	-0.210701
1.12000	-0.502535	-0.210744
1.12167	-0.486535	-0.210791
1.12333	-0.469199	-0.210846
1.12500	-0.452653	-0.210898
1.12667	-0.437194	-0.210966
1.12833	-0.420141	-0.211052
1.13000	-0.403152	-0.211111
1.13167	-0.386331	-0.211168
1.13333	-0.370947	-0.211221
1.13500	-0.354649	-0.211272
1.13667	-0.338271	-0.211318
1.13833	-0.322261	-0.211363
1.14000	-0.304700	-0.211411
1.14167	-0.289044	-0.211458
1.14333	-0.272565	-0.211501
1.14500	-0.256119	-0.211540
1.14667	-0.240348	-0.211567
1.14833	-0.223003	-0.211596
1.15000	-0.206608	-0.211626
1.15167	-0.189364	-0.211655
1.15333	-0.173390	-0.211688
1.15500	-0.156513	-0.211717
1.15667	-0.140767	-0.211754
1.15833	-0.124217	-0.211807
1.16000	-0.107683	-0.211955
1.16167	-0.091278	-0.212210
1.16333	-0.073424	-0.212333
1.16500	-0.057159	-0.212385
1.16667	-0.041990	-0.212431
1.16833	-0.024950	-0.212473
1.17000	-0.008007	-0.212517
1.17167	0.009189	-0.212555
1.17333	0.025330	-0.212581
1.17500	0.042467	-0.212608
1.17667	0.058867	-0.212644
1.17833	0.074807	-0.212680
1.18000	0.091579	-0.212721
1.18167	0.107162	-0.212764
1.18333	0.124127	-0.212800
1.18500	0.140326	-0.212834
1.18667	0.157786	-0.212863
1.18833	0.173301	-0.212892
1.19000	0.191166	-0.212920
1.19167	0.206837	-0.212950
1.19333	0.223351	-0.212986
1.19500	0.239635	-0.213027
1.19667	0.255660	-0.213092
1.19833	0.273300	-0.213142
1.20000	0.287547	-0.213194
1.20167	0.305242	-0.213243
1.20333	0.321505	-0.213285
1.20500	0.338617	-0.213326
1.20667	0.355190	-0.213359
1.20833	0.370854	-0.213391
1.21000	0.388160	-0.213429
1.21167	0.403754	-0.213465
1.21333	0.421550	-0.213498
1.21500	0.438010	-0.213533
1.21667	0.452692	-0.213567
1.21833	0.469393	-0.213598
1.22000	0.486417	-0.213632
1.22167	0.502487	-0.213663
1.22333	0.518980	-0.213701
1.22500	0.536688	-0.213745
1.22667	0.553935	-0.213790
1.22833	0.569617	-0.213884
1.23000	0.586232	-0.213988
1.23167	0.603287	-0.214051
1.23333	0.618997	-0.214095
1.23500	0.635952	-0.214140
1.23667	0.652896	-0.214175
1.23833	0.669258	-0.214211
1.24000	0.685536	-0.214245
1.24167	0.702577	-0.214281
1.24333	0.718783	-0.214311
1.24500	0.735390	-0.214339
1.24667	0.751027	-0.214375
1.24833	0.768189	-0.214415
1.25000	0.783882	-0.214458
1.25167	0.800560	-0.214504
1.25333	0.817975	-0.214552
1.25500	0.834453	-0.214592
1.25667	0.849792	-0.214636
1.25833	0.867506	-0.214685
1.26000	0.884041	-0.214730
1.26167	0.900563	-0.214780
1.26333	0.916439	-0.214820
1.26500	0.933231	-0.214858
1.26667	0.950688	-0.214894
1.26833	0.966543	-0.214928
1.27000	0.983693	-0.214956
1.27167	1.000220	-0.214986
1.27333	1.016159	-0.215020
1.27500	1.032952	-0.215060
1.27667	1.049427	-0.215104
1.27833	1.065822	-0.215146
1.28000	1.082898	-0.215193
1.28167	1.098673	-0.215240
1.28333	1.115062	-0.215285
1.28500	1.131454	-0.215331
1.28667	1.148397	-0.215379
1.28833	1.163774	-0.215419
1.29000	1.182293	-0.215450
1.29167	1.197505	-0.215480
1.29333	1.214505	-0.215518
1.29500	1.230298	-0.215560
1.29667	1.246860	-0.215603
1.29833	1.264056	-0.215645
1.30000	1.279629	-0.215689
1.30167	1.296810	-0.215725
1.30333	1.312795	-0.215759
1.30500	1.329535	-0.215800
1.30667	1.346685	-0.215838
1.30833	1.363018	-0.215873
1.31000	1.380385	-0.215906
1.31167	1.396618	-0.215949
1.31333	1.412859	-0.215997
1.31500	1.429251	-0.216047
1.31667	1.445757	-0.216096
1.31833	1.461702	-0.216146
1.32000	1.478358	-0.216197
1.32167	1.494925	-0.216249
1.32333	1.512248	-0.216292
1.32500	1.527939	-0.216331
1.32667	1.544567	-0.216366
1.32833	1.561638	-0.216395
1.33000	1.577404	-0.216430
1.33167	1.593452	-0.216463
1.33333	1.610396	-0.216495
1.33500	1.626796	-0.216528
1.33667	1.644093	-0.216565
1.33833	1.660240	-0.216608
1.34000	1.676487	-0.216659
1.34167	1.695135	-0.216697
1.34333	1.710970	-0.216737
1.34500	1.726947	-0.216776
1.34667	1.743237	-0.216811
1.34833	1.759290	-0.216849
1.35000	1.775401	-0.216886
1.35167	1.792221	-0.216923
1.35333	1.808878	-0.216959
1.35500	1.825128	-0.216996
1.35667	1.841383	-0.217034
1.35833	1.858359	-0.217070
1.36000	1.874887	-0.217105
1.36167	1.891346	-0.217141
1.36333	1.907583	-0.217176
1.36500	1.925398	-0.217200
1.36667	1.941338	-0.217228
1.36833	1.957776	-0.217249
1.37000	1.975372	-0.217269
1.37167	1.991226	-0.217290
1.37333	2.008306	-0.217310
1.37500	2.023918	-0.217329
1.37667	2.040638	-0.217346
1.37833	2.057960	-0.217363
1.38000	2.073406	-0.217387
1.38167	2.090688	-0.217411
1.38333	2.107593	-0.217435
1.38500	2.123799	-0.217473
1.38667	2.140430	-0.217514
1.38833	2.156465	-0.217559
1.39000	2.173716	-0.217689
1.39167	2.189747	-0.217808
1.39333	2.206783	-0.217974
1.39500	2.223600	-0.218129
1.39667	2.240323	-0.218180
1.39833	2.257378	-0.218222
1.40000	2.273022	-0.218257
1.40167	2.289173	-0.218279
1.40333	2.305510	-0.218298
1.40500	2.322898	-0.218312
1.40667	2.338489	-0.218323
1.40833	2.355641	-0.218346
1.41000	2.371520	-0.218378
1.41167	2.387548	-0.218423
1.41333	2.404902	-0.218493
1.41500	2.421898	-0.218550
1.41667	2.437876	-0.218589
1.41833	2.455553	-0.218633
1.42000	2.471733	-0.218679
1.42167	2.489499	-0.218719
1.42333	2.505343	-0.218753
1.42500	2.522213	-0.218775
1.42667	2.538077	-0.218799
1.42833	2.554754	-0.218825
1.43000	2.571542	-0.218855
1.43167	2.587556	-0.218888
1.43333	2.603942	-0.218925
1.43500	2.620065	-0.218957
1.43667	2.636942	-0.218989
1.43833	2.654347	-0.219018
1.44000	2.670986	-0.219048
1.44167	2.686160	-0.219080
1.44333	2.704469	-0.219109
1.44500	2.720976	-0.219144
1.44667	2.737538	-0.219174
1.44833	2.753396	-0.219205
1.45000	2.770721	-0.219245
1.45167	2.787348	-0.219286
1.45333	2.804028	-0.219337
1.45500	2.818187	-0.219383
1.45667	2.835817	-0.219421
1.45833	2.852977	-0.219454
1.46000	2.869356	-0.219483
1.46167	2.886006	-0.219503
1.46333	2.902667	-0.219535
1.46500	2.918123	-0.219561
1.46667	2.936114	-0.219585
1.46833	2.952474	-0.219619
1.47000	2.968183	-0.219650
1.47167	2.986406	-0.219686
1.47333	3.002535	-0.219720
1.47500	3.019495	-0.219760
1.47667	3.035824	-0.219807
1.47833	3.051296	-0.219853
1.48000	3.068506	-0.219889
1.48167	3.084588	-0.219919
1.48333	3.101495	-0.219954
1.48500	3.119141	-0.219984
1.48667	3.135388	-0.220022
1.48833	3.151249	-0.220063
1.49000	3.168324	-0.220104
1.49167	3.185460	-0.220140
1.49333	3.201959	-0.220179
1.49500	3.217498	-0.220222
1.49667	3.234652	-0.220271
1.49833	3.250297	-0.220312
1.50000	3.266137	-0.220339
1.50167	3.283813	-0.220362
1.50333	3.300213	-0.220382
1.50500	3.317828	-0.220400
1.50667	3.335461	-0.220426
1.50833	3.351106	-0.220457
1.51000	3.366732	-0.220493
1.51167	3.383379	-0.220533
1.51333	3.401371	-0.220578
1.51500	3.417341	-0.220625
1.51667	3.433497	-0.220678
1.51833	3.450056	-0.220720
1.52000	3.466977	-0.220758
1.52167	3.483888	-0.220789
1.52333	3.500154	-0.220809
1.52500	3.516612	-0.220828
1.52667	3.533039	-0.220854
1.52833	3.550192	-0.220876
1.53000	3.565991	-0.220896
1.53167	3.582129	-0.220908
1.53333	3.599429	-0.220920
1.53500	3.615833	-0.220942
1.53667	3.632833	-0.220971
1.53833	3.649268	-0.221007
1.54000	3.665378	-0.221041
1.54167	3.682053	-0.221075
1.54333	3.700456	-0.221111
1.54500	3.715821	-0.221154
1.54667	3.732057	-0.221202
1.54833	3.750292	-0.221262
1.55000	3.766993	-0.221301
1.55167	3.781633	-0.221339
1.55333	3.798099	-0.221389
1.55500	3.815199	-0.221436
1.55667	3.832006	-0.221482
1.55833	3.847903	-0.221517
1.56000	3.864945	-0.221542
1.56167	3.881350	-0.221562
1.56333	3.898814	-0.221574
1.56500	3.915504	-0.221585
1.56667	3.932194	-0.221604
1.56833	3.949119	-0.221626
1.57000	3.965179	-0.221647
1.57167	3.982689	-0.221673
1.57333	3.998163	-0.221711
1.57500	4.014400	-0.221754
1.57667	4.031231	-0.221797
1.57833	4.048077	-0.221837
1.58000	4.064070	-0.221873
1.58167	4.080697	-0.221903
1.58333	4.098378	-0.221928
1.58500	4.114803	-0.221957
1.58667	4.132395	-0.221988
1.58833	4.147833	-0.222016
1.59000	4.164833	-0.222041
1.59167	4.181870	-0.222070
1.59333	4.196558	-0.222104
1.59500	4.213912	-0.222139
1.59667	4.229882	-0.222177
1.59833	4.246784	-0.222213
1.60000	4.262999	-0.222243
1.60167	4.280025	-0.222269
1.60333	4.296975	-0.222296
1.60500	4.314417	-0.222327
1.60667	4.330310	-0.222360
1.60833	4.348023	-0.222391
1.61000	4.364194	-0.222412
1.61167	4.380574	-0.222435
1.61333	4.396312	-0.222460
1.61500	4.413889	-0.222488
1.61667	4.429988	-0.222513
1.61833	4.445439	-0.222539
1.62000	4.462529	-0.222570
1.62167	4.479762	-0.222609
1.62333	4.495933	-0.222649
1.62500	4.512629	-0.222690
1.62667	4.530614	-0.222732
1.62833	4.545834	-0.222762
1.63000	4.563253	-0.222790
1.63167	4.579660	-0.222821
1.63333	4.595361	-0.222852
1.63500	4.612738	-0.222880
1.63667	4.628111	-0.222899
1.63833	4.645956	-0.222923
1.64000	4.663189	-0.222954
1.64167	4.678324	-0.222984
1.64333	4.696822	-0.223017
1.64500	4.713514	-0.223050
1.64667	4.729524	-0.223082
1.64833	4.746684	-0.223116
1.65000	4.763298	-0.223153
1.65167	4.779503	-0.223194
1.65333	4.795862	-0.223238
1.65500	4.812419	-0.223278
1.65667	4.828934	-0.223321
1.65833	4.844618	-0.223362
1.66000	4.861441	-0.223398
1.66167	4.877738	-0.223433
1.66333	4.894976	-0.223473
1.66500	4.911983	-0.223512
1.66667	4.929230	-0.223547
1.66833	4.945899	-0.223578
1.67000	4.962074	-0.223608
1.67167	4.978365	-0.223639
1.67333	4.995012	-0.223677
1.67500	5.011403	-0.223720
1.67667	5.027997	-0.223764
1.67833	5.045685	-0.223803
1.68000	5.061994	-0.223837
1.68167	5.077707	-0.223871
1.68333	5.094914	-0.223904
1.68500	5.111852	-0.223928
1.68667	5.127729	-0.223947
1.68833	5.144971	-0.223957
1.69000	5.160780	-0.223965
1.69167	5.177664	-0.223976
1.69333	5.195095	-0.223993
1.69500	5.210927	-0.224020
1.69667	5.228735	-0.224044
1.69833	5.246121	-0.224075
1.70000	5.261628	-0.224112
1.70167	5.278666	-0.224152
1.70333	5.295887	-0.224194
1.70500	5.312073	-0.224245
1.70667	5.327655	-0.224286
1.70833	5.343823	-0.224329
1.71000	5.360500	-0.224372
1.71167	5.376487	-0.224417
1.71333	5.392823	-0.224461
1.71500	5.410410	-0.224498
1.71667	5.427896	-0.224530
1.71833	5.442849	-0.224558
1.72000	5.460301	-0.224579
1.72167	5.476839	-0.224601
1.72333	5.493729	-0.224622
1.72500	5.511700	-0.224646
1.72667	5.526598	-0.224671
1.72833	5.543857	-0.224697
1.73000	5.560235	-0.224724
1.73167	5.576337	-0.224751
1.73333	5.592965	-0.224781
1.73500	5.610030	-0.224810
1.73667	5.625956	-0.224837
1.73833	5.642448	-0.224861
1.74000	5.660299	-0.224887
1.74167	5.676497	-0.224916
1.74333	5.692829	-0.224948
1.74500	5.709304	-0.224984
1.74667	5.727973	-0.225016
1.74833	5.743954	-0.225042
1.75000	5.759993	-0.225072
1.75167	5.777239	-0.225100
1.75333	5.793722	-0.225130
1.75500	5.810413	-0.225158
1.75667	5.827094	-0.225186
1.75833	5.843179	-0.225217
1.76000	5.860041	-0.225250
1.76167	5.876900	-0.225290
1.76333	5.893578	-0.225332
1.76500	5.909628	-0.225369
1.76667	5.925735	-0.225408
1.76833	5.942721	-0.225446
1.77000	5.959039	-0.225483
1.77167	5.976314	-0.225522
1.77333	5.993693	-0.225557
1.77500	6.010834	-0.225588
1.77667	6.026596	-0.225621
1.77833	6.043262	-0.225661
1.78000	6.059714	-0.225695
1.78167	6.076312	-0.225716
1.78333	6.093679	-0.225732
1.78500	6.109718	-0.225747
1.78667	6.126699	-0.225762
1.78833	6.142981	-0.225774
1.79000	6.158011	-0.225792
1.79167	6.176472	-0.225812
1.79333	6.193227	-0.225832
1.79500	6.209051	-0.225862
1.79667	6.226422	-0.225904
1.79833	6.243944	-0.225954
1.80000	6.259650	-0.225995
1.80167	6.276974	-0.226035
1.80333	6.293612	-0.226077
1.80500	6.309360	-0.226122
1.80667	6.325370	-0.226164
1.80833	6.342085	-0.226201
1.81000	6.358284	-0.226227
1.81167	6.375658	-0.226250
1.81333	6.391848	-0.226262
1.81500	6.408489	-0.226279
1.81667	6.425278	-0.226300
1.81833	6.442955	-0.226331
1.82000	6.458642	-0.226366
1.82167	6.475508	-0.226470
1.82333	6.493597	-0.226618
1.82500	6.508012	-0.226796
1.82667	6.524578	-0.226999
1.82833	6.541952	-0.227115
1.83000	6.558579	-0.227182
1.83167	6.574172	-0.227220
1.83333	6.590843	-0.227248
1.83500	6.607988	-0.227265
1.83667	6.625279	-0.227276
1.83833	6.640639	-0.227283
1.84000	6.658418	-0.227293
1.84167	6.675502	-0.227306
1.84333	6.692178	-0.227318
1.84500	6.708169	-0.227338
1.84667	6.725275	-0.227356
1.84833	6.741931	-0.227381
1.85000	6.759332	-0.227411
1.85167	6.775363	-0.227444
1.85333	6.791973	-0.227478
1.85500	6.808403	-0.227507
1.85667	6.824957	-0.227534
1.85833	6.842150	-0.227560
1.86000	6.857482	-0.227584
1.86167	6.874638	-0.227606
1.86333	6.891169	-0.227628
1.86500	6.908373	-0.227646
1.86667	6.925108	-0.227665
1.86833	6.940737	-0.227677
1.87000	6.956671	-0.227690
1.87167	6.974957	-0.227718
1.87333	6.991545	-0.227747
1.87500	7.007701	-0.227780
1.87667	7.024590	-0.227817
1.87833	7.039909	-0.227853
1.88000	7.056416	-0.227888
1.88167	7.074469	-0.227919
1.88333	7.091587	-0.227951
1.88500	7.107981	-0.227978
1.88667	7.123602	-0.227993
1.88833	7.140049	-0.228008
1.89000	7.158170	-0.228032
1.89167	7.173949	-0.228058
1.89333	7.190915	-0.228091
1.89500	7.207470	-0.228129
1.89667	7.223433	-0.228163
1.89833	7.240044	-0.228209
1.90000	7.257268	-0.228240
1.90167	7.274278	-0.228272
1.90333	7.291648	-0.228296
1.90500	7.307822	-0.228309
1.90667	7.323891	-0.228321
1.90833	7.340447	-0.228331
1.91000	7.357189	-0.228340
1.91167	7.373610	-0.228353
1.91333	7.389711	-0.228368
1.91500	7.407040	-0.228391
1.91667	7.422643	-0.228417
1.91833	7.439505	-0.228435
1.92000	7.457210	-0.228458
1.92167	7.473225	-0.228482
1.92333	7.491091	-0.228507
1.92500	7.506669	-0.228531
1.92667	7.524239	-0.228553
1.92833	7.540490	-0.228571
1.93000	7.557522	-0.228585
1.93167	7.573298	-0.228600
1.93333	7.591101	-0.228619
1.93500	7.607595	-0.228641
1.93667	7.623544	-0.228656
1.93833	7.640916	-0.228670
1.94000	7.656721	-0.228688
1.94167	7.674195	-0.228715
1.94333	7.691037	-0.228743
1.94500	7.707336	-0.228762
1.94667	7.723850	-0.228788
1.94833	7.740136	-0.228809
1.95000	7.756807	-0.228822
1.95167	7.772901	-0.228844
1.95333	7.789061	-0.228865
1.95500	7.806529	-0.228885
1.95667	7.822253	-0.228900
1.95833	7.839928	-0.228915
1.96000	7.856379	-0.228929
1.96167	7.874220	-0.228942
1.96333	7.889668	-0.228953
1.96500	7.907043	-0.228969
1.96667	7.922651	-0.228987
1.96833	7.940630	-0.229009
1.97000	7.956891	-0.229039
1.97167	7.973893	-0.229146
1.97333	7.989738	-0.229316
1.97500	8.005950	-0.229461
1.97667	8.022853	-0.229540
1.97833	8.039682	-0.229578
1.98000	8.055969	-0.229610
1.98167	8.072646	-0.229630
1.98333	8.089816	-0.229637
1.98500	8.105241	-0.229639
1.98667	8.122960	-0.229640
1.98833	8.140318	-0.229642
1.99000	8.155849	-0.229651
1.99167	8.173452	-0.229669
1.99333	8.188418	-0.229690
1.99500	8.206607	-0.229721
1.99667	8.222526	-0.229756
1.99833	8.238607	-0.229837
2.00000	8.255280	-0.229918
2.00167	8.272931	-0.230039
2.00333	8.288971	-0.230109
2.00500	8.306271	-0.230259
2.00667	8.321942	-0.230404
2.00833	8.337842	-0.230553
2.01000	8.355189	-0.230657
2.01167	8.371741	-0.230697
2.01333	8.388784	-0.230732
2.01500	8.406386	-0.230758
2.01667	8.423450	-0.230773
2.01833	8.439817	-0.230777
2.02000	8.456470	-0.230779
2.02167	8.472658	-0.230780
2.02333	8.489958	-0.230798
2.02500	8.506415	-0.230826
2.02667	8.522879	-0.230858
2.02833	8.539394	-0.230890
2.03000	8.555502	-0.230927
2.03167	8.572173	-0.230965
2.03333	8.587587	-0.230999
2.03500	8.606675	-0.231017
2.03667	8.621805	-0.231028
2.03833	8.639478	-0.231033
2.04000	8.654671	-0.231036
2.04167	8.672062	-0.231037
2.04333	8.688716	-0.231041
2.04500	8.704007	-0.231046
2.04667	8.721208	-0.231055
2.04833	8.738177	-0.231073
2.05000	8.755127	-0.231100
2.05167	8.770997	-0.231133
2.05333	8.788453	-0.231159
2.05500	8.805113	-0.231190
2.05667	8.821494	-0.231219
2.05833	8.838269	-0.231246
2.06000	8.855643	-0.231263
2.06167	8.871726	-0.231283
2.06333	8.888075	-0.231303
2.06500	8.903598	-0.231316
2.06667	8.921637	-0.231330
2.06833	8.938684	-0.231351
2.07000	8.954649	-0.231377
2.07167	8.971067	-0.231404
2.07333	8.988368	-0.231434
2.07500	9.004892	-0.231465
2.07667	9.021909	-0.231492
2.07833	9.038780	-0.231517
2.08000	9.055431	-0.231545
2.08167	9.070900	-0.231572
2.08333	9.088046	-0.231599
2.08500	9.104322	-0.231625
2.08667	9.120966	-0.231651
2.08833	9.138281	-0.231678
2.09000	9.153935	-0.231707
2.09167	9.171572	-0.231745
2.09333	9.188304	-0.231775
2.09500	9.204539	-0.231796
2.09667	9.220798	-0.231816
2.09833	9.237675	-0.231837
2.10000	9.253461	-0.231855
2.10167	9.270405	-0.231870
2.10333	9.287158	-0.231883
2.10500	9.304480	-0.231901
2.10667	9.320699	-0.231916
2.10833	9.337255	-0.231930
2.11000	9.354292	-0.231949
2.11167	9.371647	-0.231968
2.11333	9.387556	-0.231986
2.11500	9.404459	-0.232005
2.11667	9.420955	-0.232029
2.11833	9.436219	-0.232051
2.12000	9.453730	-0.232066
2.12167	9.470693	-0.232079
2.12333	9.487256	-0.232103
2.12500	9.503938	-0.232129
2.12667	9.520731	-0.232154
2.12833	9.537576	-0.232181
2.13000	9.553560	-0.232216
2.13167	9.570315	-0.232263
2.13333	9.587341	-0.232317
2.13500	9.604094	-0.232353
2.13667	9.620916	-0.232385
2.13833	9.637182	-0.232412
2.14000	9.654113	-0.232435
2.14167	9.670798	-0.232452
2.14333	9.687305	-0.232469
2.14500	9.705123	-0.232482
2.14667	9.720573	-0.232489
2.14833	9.738084	-0.232492
2.15000	9.753366	-0.232499
2.15167	9.770522	-0.232510
2.15333	9.787301	-0.232518
2.15500	9.803475	-0.232524
2.15667	9.820382	-0.232533
2.15833	9.838054	-0.232553
2.16000	9.854064	-0.232572
2.16167	9.870947	-0.232595
2.16333	9.887916	-0.232621
2.16500	9.903385	-0.232646
2.16667	9.920754	-0.232676
2.16833	9.937183	-0.232711
2.17000	9.953247	-0.232755
2.17167	9.970903	-0.232795
2.17333	9.988226	-0.232829
2.17500	10.003407	-0.232859
2.17667	10.020158	-0.232890
2.17833	10.037000	-0.232919
2.18000	10.053555	-0.232941
2.18167	10.069918	-0.232963
2.18333	10.087668	-0.232983
2.18500	10.103600	-0.233004
2.18667	10.119813	-0.233031
2.18833	10.137178	-0.233063
2.19000	10.153994	-0.233100
2.19167	10.170712	-0.233178
2.19333	10.188334	-0.233247
2.19500	10.204103	-0.233287
2.19667	10.221021	-0.233328
2.19833	10.238355	-0.233364
2.20000	10.254234	-0.233401
2.20167	10.271102	-0.233431
2.20333	10.287111	-0.233455
2.20500	10.303600	-0.233477
2.20667	10.320702	-0.233491
2.20833	10.337193	-0.233505
2.21000	10.353380	-0.233522
2.21167	10.370455	-0.233532
2.21333	10.386383	-0.233545
2.21500	10.404329	-0.233564
2.21667	10.421540	-0.233589
2.21833	10.437728	-0.233617
2.22000	10.454999	-0.233641
2.22167	10.471248	-0.233661
2.22333	10.488685	-0.233681
2.22500	10.504117	-0.233699
2.22667	10.520865	-0.233710
2.22833	10.538384	-0.233720
2.23000	10.554293	-0.233728
2.23167	10.570933	-0.233739
2.23333	10.587543	-0.233756
2.23500	10.604170	-0.233781
2.23667	10.620296	-0.233808
2.23833	10.637719	-0.233845
2.24000	10.654648	-0.233909
2.24167	10.671039	-0.233949
2.24333	10.688331	-0.233986
2.24500	10.703187	-0.234012
2.24667	10.721337	-0.234037
2.24833	10.737349	-0.234066
2.25000	10.754931	-0.234089
2.25167	10.770956	-0.234105
2.25333	10.787204	-0.234121
2.25500	10.803258	-0.234142
2.25667	10.819110	-0.234169
2.25833	10.836345	-0.234202
2.26000	10.854774	-0.234240
2.26167	10.870229	-0.234280
2.26333	10.886263	-0.234312
2.26500	10.903614	-0.234342
2.26667	10.920311	-0.234375
2.26833	10.936842	-0.234411
2.27000	10.953507	-0.234439
2.27167	10.970078	-0.234466
2.27333	10.986782	-0.234496
2.27500	11.003187	-0.234522
2.27667	11.019753	-0.234546
2.27833	11.036628	-0.234576
2.28000	11.053050	-0.234611
2.28167	11.069644	-0.234644
2.28333	11.087535	-0.234670
2.28500	11.103743	-0.234693
2.28667	11.119997	-0.234719
2.28833	11.136432	-0.234739
2.29000	11.153923	-0.234756
2.29167	11.171052	-0.234772
2.29333	11.186406	-0.234784
2.29500	11.204271	-0.234794
2.29667	11.220239	-0.234810
2.29833	11.237111	-0.234822
2.30000	11.253448	-0.234834
2.30167	11.270077	-0.234851
2.30333	11.288221	-0.234865
2.30500	11.304409	-0.234881
2.30667	11.319529	-0.234902
2.30833	11.336302	-0.234923
2.31000	11.353855	-0.234953
2.31167	11.369610	-0.234987
2.31333	11.386786	-0.235028
2.31500	11.403262	-0.235087
2.31667	11.419453	-0.235126
2.31833	11.436357	-0.235163
2.32000	11.453300	-0.235202
2.32167	11.469954	-0.235245
2.32333	11.487141	-0.235281
2.32500	11.503734	-0.235316
2.32667	11.520466	-0.235344
2.32833	11.536597	-0.235372
2.33000	11.553103	-0.235397
2.33167	11.569717	-0.235418
2.33333	11.587902	-0.235437
2.33500	11.603143	-0.235459
2.33667	11.619941	-0.235481
2.33833	11.636660	-0.235497
2.34000	11.653416	-0.235518
2.34167	11.670888	-0.235537
2.34333	11.686474	-0.235560
2.34500	11.703508	-0.235584
2.34667	11.720896	-0.235607
2.34833	11.735949	-0.235630
2.35000	11.753549	-0.235653
2.35167	11.770314	-0.235678
2.35333	11.787027	-0.235708
2.35500	11.804132	-0.235739
2.35667	11.820314	-0.235767
2.35833	11.837490	-0.235797
2.36000	11.853734	-0.235818
2.36167	11.870084	-0.235836
2.36333	11.886907	-0.235850
2.36500	11.903267	-0.235869
2.36667	11.920537	-0.235888
2.36833	11.937580	-0.235904
2.37000	11.953702	-0.235928
2.37167	11.970068	-0.235953
2.37333	11.986947	-0.235985
2.37500	12.003678	-0.236023
2.37667	12.021293	-0.236059
2.37833	12.036382	-0.236096
2.38000	12.053015	-0.236135
2.38167	12.069548	-0.236167
2.38333	12.086823	-0.236203
2.38500	12.103813	-0.236234
2.38667	12.119846	-0.236269
2.38833	12.136317	-0.236304
2.39000	12.153286	-0.236331
2.39167	12.171296	-0.236349
2.39333	12.186514	-0.236364
2.39500	12.203278	-0.236377
2.39667	12.220211	-0.236394
2.39833	12.237841	-0.236416
2.40000	12.253411	-0.236434
2.40167	12.270100	-0.236457
2.40333	12.288013	-0.236484
2.40500	12.303370	-0.236523
2.40667	12.319931	-0.236561
2.40833	12.334860	-0.236597
2.41000	12.353656	-0.236628
2.41167	12.370311	-0.236664
2.41333	12.386131	-0.236689
2.41500	12.404263	-0.236718
2.41667	12.419426	-0.236738
2.41833	12.436642	-0.236753
2.42000	12.453231	-0.236765
2.42167	12.470901	-0.236774
2.42333	12.486884	-0.236782
2.42500	12.503480	-0.236795
2.42667	12.520470	-0.236806
2.42833	12.537319	-0.236822
2.43000	12.553814	-0.236851
2.43167	12.570594	-0.236886
2.43333	12.587649	-0.236942
2.43500	12.604503	-0.236979
2.43667	12.620317	-0.237012
2.43833	12.637535	-0.237048
2.44000	12.654168	-0.237085
2.44167	12.670641	-0.237114
2.44333	12.686997	-0.237132
2.44500	12.703579	-0.237148
2.44667	12.720276	-0.237160
2.44833	12.737207	-0.237177
2.45000	12.753652	-0.237201
2.45167	12.769967	-0.237218
2.45333	12.787319	-0.237243
2.45500	12.803933	-0.237268
2.45667	12.820618	-0.237290
2.45833	12.836743	-0.237320
2.46000	12.854041	-0.237349
2.46167	12.871178	-0.237366
2.46333	12.886713	-0.237381
2.46500	12.904833	-0.237396
2.46667	12.919824	-0.237418
2.46833	12.937313	-0.237446
2.47000	12.954808	-0.237474
2.47167	12.970013	-0.237512
2.47333	12.987906	-0.237549
2.47500	13.003629	-0.237582
2.47667	13.020413	-0.237622
2.47833	13.036612	-0.237662
2.48000	13.054789	-0.237696
2.48167	13.070180	-0.237732
2.48333	13.087069	-0.237767
2.48500	13.103787	-0.237804
2.48667	13.120165	-0.237838
2.48833	13.137257	-0.237873
2.49000	13.153332	-0.237906
2.49167	13.169891	-0.237934
2.49333	13.186479	-0.237955
2.49500	13.203402	-0.237974
2.49667	13.219218	-0.237999
2.49833	13.236977	-0.238028
2.50000	13.253138	-0.238058
2.50167	13.269422	-0.238088
2.50333	13.286910	-0.238120
2.50500	13.304007	-0.238167
2.50667	13.319902	-0.238218
2.50833	13.336291	-0.238259
2.51000	13.354177	-0.238293
2.51167	13.371219	-0.238324
2.51333	13.387197	-0.238347
2.51500	13.403714	-0.238371
2.51667	13.420010	-0.238397
2.51833	13.436395	-0.238418
2.52000	13.453650	-0.238440
2.52167	13.470267	-0.238462
2.52333	13.487043	-0.238493
2.52500	13.503310	-0.238527
2.52667	13.520978	-0.238568
2.52833	13.536360	-0.238609
2.53000	13.553880	-0.238646
2.53167	13.570649	-0.238685
2.53333	13.586899	-0.238719
2.53500	13.603773	-0.238749
2.53667	13.619890	-0.238774
2.53833	13.636952	-0.238803
2.54000	13.653001	-0.238830
2.54167	13.670169	-0.238855
2.54333	13.686410	-0.238876
2.54500	13.703447	-0.238903
2.54667	13.719319	-0.238925
2.54833	13.736763	-0.238949
2.55000	13.753776	-0.238974
2.55167	13.770507	-0.238995
2.55333	13.786434	-0.239013
2.55500	13.803972	-0.239032
2.55667	13.820899	-0.239060
2.55833	13.835745	-0.239094
2.56000	13.852496	-0.239128
2.56167	13.870022	-0.239163
2.56333	13.887003	-0.239196
2.56500	13.903470	-0.239221
2.56667	13.919293	-0.239247
2.56833	13.936884	-0.239274
2.57000	13.953375	-0.239300
2.57167	13.970761	-0.239324
2.57333	13.986405	-0.239345
2.57500	14.003164	-0.239361
2.57667	14.019318	-0.239380
2.57833	14.036791	-0.239395
2.58000	14.052921	-0.239415
2.58167	14.071045	-0.239433
2.58333	14.085549	-0.239452
2.58500	14.102549	-0.239475
2.58667	14.119179	-0.239495
2.58833	14.135823	-0.239522
2.59000	14.152236	-0.239554
2.59167	14.169333	-0.239590
2.59333	14.186523	-0.239623
2.59500	14.203409	-0.239655
2.59667	14.219879	-0.239688
2.59833	14.237074	-0.239726
2.60000	14.252542	-0.239759
2.60167	14.270381	-0.239792
2.60333	14.286415	-0.239825
2.60500	14.302438	-0.239849
2.60667	14.319626	-0.239862
2.60833	14.336774	-0.239871
2.61000	14.352592	-0.239882
2.61167	14.369962	-0.239895
2.61333	14.386891	-0.239908
2.61500	14.403719	-0.239924
2.61667	14.419463	-0.239945
2.61833	14.438017	-0.239973
2.62000	14.454228	-0.240007
2.62167	14.470912	-0.240045
2.62333	14.486495	-0.240081
2.62500	14.502690	-0.240117
2.62667	14.519501	-0.240150
2.62833	14.536984	-0.240185
2.63000	14.553293	-0.240210
2.63167	14.570152	-0.240238
2.63333	14.586308	-0.240265
2.63500	14.603218	-0.240282
2.63667	14.619926	-0.240301
2.63833	14.635576	-0.240322
2.64000	14.651745	-0.240346
2.64167	14.669064	-0.240371
2.64333	14.685543	-0.240395
2.64500	14.702987	-0.240420
2.64667	14.718633	-0.240446
2.64833	14.736412	-0.240469
2.65000	14.752671	-0.240490
2.65167	14.769112	-0.240512
2.65333	14.786301	-0.240527
2.65500	14.802798	-0.240550
2.65667	14.820306	-0.240573
2.65833	14.835670	-0.240606
2.66000	14.853642	-0.240644
2.66167	14.869984	-0.240683
2.66333	14.886111	-0.240721
2.66500	14.902595	-0.240753
2.66667	14.920192	-0.240784
2.66833	14.937094	-0.240819
2.67000	14.953309	-0.240851
2.67167	14.969946	-0.240882
2.67333	14.987016	-0.240922
2.67500	15.003693	-0.240961
2.67667	15.020422	-0.241004
2.67833	15.036890	-0.241037
2.68000	15.053480	-0.241068
2.68167	15.070107	-0.241106
2.68333	15.086456	-0.241138
2.68500	15.103171	-0.241173
2.68667	15.119843	-0.241203
2.68833	15.136841	-0.241229
2.69000	15.152752	-0.241250
2.69167	15.168988	-0.241273
2.69333	15.185753	-0.241291
2.69500	15.202435	-0.241305
2.69667	15.219563	-0.241314
2.69833	15.236795	-0.241316
2.70000	15.253025	-0.241323
2.70167	15.269487	-0.241332
2.70333	15.286373	-0.241347
2.70500	15.303156	-0.241359
2.70667	15.319452	-0.241378
2.70833	15.336018	-0.241398
2.71000	15.352744	-0.241410
2.71167	15.369502	-0.241414
2.71333	15.386178	-0.241421
2.71500	15.402190	-0.241432
2.71667	15.420111	-0.241441
2.71833	15.436253	-0.241453
2.72000	15.453371	-0.241476
2.72167	15.470086	-0.241501
2.72333	15.486611	-0.241533
2.72500	15.502581	-0.241565
2.72667	15.519949	-0.241601
2.72833	15.535089	-0.241645
2.73000	15.553303	-0.241680
2.73167	15.570011	-0.241713
2.73333	15.585299	-0.241756
2.73500	15.602976	-0.241811
2.73667	15.618704	-0.241849
2.73833	15.636373	-0.241888
2.74000	15.652868	-0.241917
2.74167	15.669037	-0.241941
2.74333	15.685700	-0.241959
2.74500	15.702387	-0.241970
2.74667	15.719904	-0.241986
2.74833	15.736829	-0.242007
2.75000	15.753030	-0.242034
2.75167	15.770346	-0.242069
2.75333	15.786401	-0.242177
2.75500	15.802851	-0.242312
2.75667	15.819896	-0.242540
2.75833	15.836659	-0.242675
2.76000	15.853197	-0.242750
2.76167	15.869937	-0.242785
2.76333	15.885740	-0.242805
2.76500	15.903243	-0.242814
2.76667	15.919135	-0.242819
2.76833	15.936888	-0.242811
2.77000	15.952425	-0.242799
2.77167	15.970215	-0.242779
2.77333	15.985689	-0.242776
2.77500	16.003082	-0.242792
2.77667	16.019474	-0.242823
2.77833	16.036264	-0.242899
2.78000	16.053085	-0.242985
2.78167	16.069292	-0.243061
2.78333	16.085800	-0.243164
2.78500	16.103878	-0.243241
2.78667	16.119154	-0.243275
2.78833	16.136581	-0.243298
2.79000	16.153292	-0.243308
2.79167	16.170544	-0.243320
2.79333	16.186739	-0.243335
2.79500	16.202665	-0.243361
2.79667	16.219603	-0.243391
2.79833	16.237083	-0.243424
2.80000	16.253302	-0.243457
2.80167	16.269855	-0.243494
2.80333	16.286469	-0.243570
2.80500	16.303570	-0.243612
2.80667	16.319590	-0.243645
2.80833	16.336128	-0.243665
2.81000	16.353312	-0.243679
2.81167	16.369680	-0.243685
2.81333	16.386457	-0.243692
2.81500	16.403603	-0.243704
2.81667	16.419937	-0.243723
2.81833	16.435925	-0.243744
2.82000	16.452368	-0.243763
2.82167	16.469387	-0.243793
2.82333	16.486338	-0.243831
2.82500	16.504171	-0.243871
2.82667	16.520176	-0.243900
2.82833	16.535923	-0.243920
2.83000	16.552849	-0.243940
2.83167	16.570303	-0.243959
2.83333	16.587139	-0.243986
2.83500	16.603010	-0.244021
2.83667	16.620184	-0.244058
2.83833	16.637283	-0.244090
2.84000	16.653973	-0.244116
2.84167	16.669340	-0.244142
2.84333	16.686350	-0.244164
2.84500	16.702703	-0.244182
2.84667	16.720350	-0.244207
2.84833	16.736086	-0.244236
2.85000	16.753307	-0.244261
2.85167	16.770037	-0.244288
2.85333	16.786974	-0.244310
2.85500	16.803581	-0.244336
2.85667	16.820253	-0.244358
2.85833	16.836121	-0.244376
2.86000	16.853115	-0.244392
2.86167	16.869957	-0.244404
2.86333	16.886415	-0.244420
2.86500	16.903086	-0.244450
2.86667	16.919142	-0.244514
2.86833	16.936405	-0.244551
2.87000	16.952454	-0.244584
2.87167	16.969793	-0.244608
2.87333	16.986307	-0.244632
2.87500	17.002945	-0.244646
2.87667	17.019737	-0.244659
2.87833	17.036896	-0.244677
2.88000	17.052259	-0.244686
2.88167	17.069624	-0.244691
2.88333	17.086796	-0.244703
2.88500	17.102421	-0.244724
2.88667	17.120920	-0.244748
2.88833	17.137104	-0.244773
2.89000	17.153502	-0.244807
2.89167	17.169655	-0.244882
2.89333	17.187115	-0.244940
2.89500	17.202892	-0.245021
2.89667	17.219936	-0.245120
2.89833	17.236362	-0.245188
2.90000	17.253382	-0.245226
2.90167	17.269388	-0.245255
2.90333	17.285446	-0.245286
2.90500	17.302551	-0.245304
2.90667	17.319710	-0.245320
2.90833	17.336243	-0.245338
2.91000	17.353664	-0.245355
2.91167	17.370436	-0.245374
2.91333	17.386900	-0.245392
2.91500	17.402901	-0.245407
2.91667	17.419514	-0.245417
2.91833	17.435852	-0.245429
2.92000	17.452663	-0.245442
2.92167	17.469490	-0.245469
2.92333	17.486267	-0.245501
2.92500	17.502920	-0.245538
2.92667	17.520393	-0.245577
2.92833	17.536682	-0.245614
2.93000	17.554037	-0.245649
2.93167	17.569456	-0.245677
2.93333	17.586922	-0.245695
2.93500	17.602228	-0.245703
2.93667	17.618931	-0.245710
2.93833	17.635757	-0.245720
2.94000	17.652454	-0.245737
2.94167	17.670017	-0.245757
2.94333	17.686043	-0.245779
2.94500	17.703310	-0.245806
2.94667	17.719362	-0.245837
2.94833	17.736185	-0.245865
2.95000	17.753107	-0.245896
2.95167	17.769569	-0.245930
2.95333	17.786840	-0.245965
2.95500	17.802559	-0.245998
2.95667	17.819096	-0.246028
2.95833	17.835712	-0.246057
2.96000	17.852703	-0.246091
2.96167	17.869583	-0.246118
2.96333	17.886108	-0.246143
2.96500	17.902956	-0.246164
2.96667	17.919689	-0.246183
2.96833	17.937113	-0.246202
2.97000	17.953722	-0.246225
2.97167	17.970049	-0.246258
2.97333	17.986706	-0.246294
2.97500	18.002571	-0.246327
2.97667	18.020061	-0.246359
2.97833	18.036913	-0.246393
2.98000	18.052603	-0.246424
2.98167	18.069862	-0.246457
2.98333	18.085733	-0.246485
2.98500	18.102379	-0.246507
2.98667	18.118956	-0.246527
2.98833	18.137173	-0.246547
2.99000	18.153656	-0.246573
2.99167	18.169798	-0.246608
2.99333	18.187153	-0.246647
2.99500	18.203516	-0.246674
2.99667	18.220116	-0.246694
2.99833	18.236851	-0.246713
3.00000	18.253317	-0.246732
3.00167	18.269447	-0.246749
3.00333	18.286354	-0.246760
3.00500	18.303368	-0.246764
3.00667	18.319927	-0.246772
3.00833	18.337091	-0.246783
3.01000	18.353779	-0.246808
3.01167	18.369547	-0.246845
3.01333	18.386780	-0.246880
3.01500	18.402719	-0.246975
3.01667	18.419250	-0.247104
3.01833	18.435638	-0.247185
3.02000	18.452503	-0.247268
3.02167	18.470303	-0.247332
3.02333	18.485870	-0.247361
3.02500	18.502346	-0.247379
3.02667	18.519634	-0.247397
3.02833	18.536757	-0.247414
3.03000	18.554106	-0.247434
3.03167	18.570171	-0.247449
3.03333	18.586172	-0.247473
3.03500	18.603235	-0.247505
3.03667	18.620440	-0.247540
3.03833	18.635921	-0.247572
3.04000	18.652187	-0.247609
3.04167	18.668383	-0.247644
3.04333	18.686914	-0.247662
3.04500	18.702681	-0.247685
3.04667	18.718733	-0.247709
3.04833	18.736513	-0.247729
3.05000	18.753454	-0.247745
3.05167	18.769541	-0.247766
3.05333	18.786846	-0.247786
3.05500	18.802896	-0.247809
3.05667	18.819506	-0.247827
3.05833	18.836622	-0.247848
3.06000	18.853054	-0.247874
3.06167	18.870079	-0.247903
3.06333	18.887205	-0.247937
3.06500	18.902180	-0.247970
3.06667	18.919840	-0.248003
3.06833	18.936403	-0.248037
3.07000	18.954063	-0.248068
3.07167	18.969311	-0.248094
3.07333	18.986317	-0.248120
3.07500	19.003334	-0.248140
3.07667	19.019894	-0.248162
3.07833	19.037186	-0.248181
3.08000	19.053713	-0.248213
3.08167	19.071095	-0.248247
3.08333	19.087254	-0.248286
3.08500	19.103418	-0.248324
3.08667	19.120317	-0.248381
3.08833	19.136305	-0.248418
3.09000	19.152861	-0.248454
3.09167	19.169712	-0.248485
3.09333	19.186541	-0.248504
3.09500	19.202747	-0.248516
3.09667	19.219879	-0.248526
3.09833	19.236536	-0.248534
3.10000	19.252922	-0.248537
3.10167	19.269629	-0.248546
3.10333	19.285736	-0.248554
3.10500	19.302715	-0.248556
3.10667	19.319082	-0.248563
3.10833	19.335878	-0.248577
3.11000	19.353363	-0.248599
3.11167	19.369339	-0.248626
3.11333	19.385912	-0.248656
3.11500	19.403238	-0.248690
3.11667	19.420565	-0.248723
3.11833	19.436214	-0.248758
3.12000	19.452925	-0.248796
3.12167	19.470127	-0.248830
3.12333	19.485880	-0.248860
3.12500	19.502563	-0.248891
3.12667	19.519686	-0.248920
3.12833	19.536310	-0.248958
3.13000	19.553410	-0.248995
3.13167	19.569691	-0.249044
3.13333	19.586416	-0.249090
3.13500	19.602961	-0.249130
3.13667	19.620153	-0.249167
3.13833	19.636183	-0.249200
3.14000	19.654135	-0.249231
3.14167	19.669678	-0.249261
3.14333	19.686274	-0.249284
3.14500	19.703575	-0.249303
3.14667	19.719976	-0.249322
3.14833	19.736721	-0.249344
3.15000	19.752140	-0.249364
3.15167	19.769344	-0.249390
3.15333	19.785858	-0.249418
3.15500	19.803370	-0.249444
3.15667	19.820387	-0.249472
3.15833	19.836590	-0.249502
3.16000	19.854542	-0.249522
3.16167	19.870474	-0.249538
3.16333	19.887318	-0.249563
3.16500	19.904387	-0.249590
3.16667	19.920078	-0.249620
3.16833	19.936188	-0.249651
3.17000	19.953739	-0.249685
3.17167	19.970352	-0.249719
3.17333	19.985624	-0.249767
3.17500	20.003897	-0.249811
3.17667	20.020544	-0.249851
3.17833	20.036724	-0.249879
3.18000	20.053062	-0.249900
3.18167	20.069494	-0.249924
3.18333	20.086948	-0.249944
3.18500	20.104290	-0.249961
3.18667	20.119900	-0.249981
3.18833	20.136068	-0.250005
3.19000	20.153013	-0.250034
3.19167	20.170332	-0.250070
3.19333	20.187496	-0.250108
3.19500	20.203058	-0.250141
3.19667	20.219965	-0.250161
3.19833	20.237429	-0.250177
3.20000	20.253693	-0.250195
3.20167	20.269459	-0.250221
3.20333	20.287165	-0.250238
3.20500	20.302933	-0.250255
3.20667	20.318821	-0.250273
3.20833	20.336105	-0.250288
3.21000	20.352821	-0.250304
3.21167	20.370045	-0.250327
3.21333	20.386747	-0.250352
3.21500	20.403851	-0.250369
3.21667	20.420753	-0.250389
3.21833	20.435875	-0.250413
3.22000	20.453432	-0.250447
3.22167	20.470114	-0.250483
3.22333	20.486284	-0.250541
3.22500	20.503075	-0.250594
3.22667	20.519962	-0.250634
3.22833	20.536957	-0.250666
3.23000	20.553213	-0.250693
3.23167	20.570095	-0.250715
3.23333	20.587051	-0.250731
3.23500	20.603172	-0.250746
3.23667	20.619785	-0.250761
3.23833	20.636181	-0.250785
3.24000	20.653233	-0.250812
3.24167	20.670527	-0.250844
3.24333	20.687187	-0.250872
3.24500	20.702568	-0.250900
3.24667	20.720247	-0.250931
3.24833	20.736843	-0.250958
3.25000	20.753475	-0.250983
3.25167	20.770660	-0.251003
3.25333	20.786890	-0.251021
3.25500	20.802780	-0.251043
3.25667	20.820396	-0.251070
3.25833	20.837765	-0.251108
3.26000	20.853531	-0.251154
3.26167	20.870108	-0.251193
3.26333	20.888115	-0.251223
3.26500	20.903315	-0.251252
3.26667	20.920065	-0.251287
3.26833	20.936924	-0.251319
3.27000	20.953283	-0.251349
3.27167	20.969898	-0.251371
3.27333	20.985996	-0.251388
3.27500	21.003706	-0.251409
3.27667	21.019156	-0.251438
3.27833	21.036091	-0.251469
3.28000	21.053785	-0.251505
3.28167	21.070856	-0.251539
3.28333	21.086935	-0.251577
3.28500	21.103559	-0.251622
3.28667	21.121300	-0.251673
3.28833	21.137428	-0.251706
3.29000	21.153494	-0.251730
3.29167	21.170238	-0.251750
3.29333	21.188251	-0.251776
3.29500	21.203468	-0.251805
3.29667	21.219585	-0.251831
3.29833	21.235394	-0.251851
3.30000	21.253094	-0.251871
3.30167	21.269928	-0.251894
3.30333	21.285864	-0.251923
3.30500	21.302856	-0.251961
3.30667	21.320219	-0.251991
3.30833	21.336296	-0.252011
3.31000	21.354202	-0.252037
3.31167	21.370373	-0.252069
3.31333	21.387035	-0.252100
3.31500	21.403488	-0.252129
3.31667	21.420563	-0.252158
3.31833	21.436844	-0.252192
3.32000	21.453136	-0.252227
3.32167	21.469753	-0.252266
3.32333	21.486008	-0.252321
3.32500	21.503237	-0.252362
3.32667	21.520212	-0.252401
3.32833	21.535967	-0.252443
3.33000	21.552952	-0.252483
3.33167	21.570101	-0.252518
3.33333	21.586451	-0.252545
3.33500	21.604164	-0.252564
3.33667	21.620636	-0.252584
3.33833	21.636003	-0.252609
3.34000	21.653475	-0.252635
3.34167	21.670418	-0.252658
3.34333	21.685699	-0.252677
3.34500	21.702635	-0.252704
3.34667	21.719007	-0.252741
3.34833	21.736126	-0.252783
3.35000	21.753075	-0.252823
3.35167	21.770527	-0.252859
3.35333	21.787584	-0.252886
3.35500	21.804031	-0.252911
3.35667	21.820414	-0.252933
3.35833	21.837511	-0.252957
3.36000	21.852591	-0.252986
3.36167	21.869934	-0.253013
3.36333	21.886703	-0.253037
3.36500	21.902897	-0.253062
3.36667	21.919937	-0.253091
3.36833	21.935822	-0.253119
3.37000	21.952784	-0.253140
3.37167	21.969566	-0.253155
3.37333	21.986364	-0.253171
3.37500	22.004009	-0.253180
3.37667	22.020016	-0.253191
3.37833	22.037252	-0.253210
3.38000	22.053822	-0.253241
3.38167	22.070385	-0.253269
3.38333	22.087070	-0.253294
3.38500	22.102835	-0.253328
3.38667	22.120527	-0.253363
3.38833	22.136967	-0.253399
3.39000	22.153814	-0.253430
3.39167	22.171686	-0.253464
3.39333	22.188118	-0.253489
3.39500	22.204195	-0.253510
3.39667	22.219826	-0.253530
3.39833	22.237333	-0.253551
3.40000	22.253965	-0.253569
3.40167	22.269571	-0.253585
3.40333	22.286900	-0.253608
3.40500	22.304323	-0.253633
3.40667	22.320101	-0.253659
3.40833	22.337187	-0.253686
3.41000	22.353699	-0.253714
3.41167	22.371021	-0.253744
3.41333	22.387451	-0.253774
3.41500	22.403975	-0.253808
3.41667	22.420275	-0.253836
3.41833	22.436684	-0.253860
3.42000	22.452795	-0.253878
3.42167	22.469646	-0.253901
3.42333	22.486204	-0.253925
3.42500	22.502993	-0.253946
3.42667	22.519407	-0.253970
3.42833	22.536400	-0.254000
3.43000	22.553757	-0.254044
3.43167	22.570532	-0.254095
3.43333	22.586910	-0.254189
3.43500	22.603638	-0.254239
3.43667	22.620243	-0.254280
3.43833	22.637466	-0.254320
3.44000	22.653122	-0.254356
3.44167	22.670578	-0.254392
3.44333	22.687082	-0.254415
3.44500	22.703722	-0.254433
3.44667	22.719790	-0.254455
3.44833	22.736246	-0.254479
3.45000	22.753302	-0.254502
3.45167	22.769907	-0.254527
3.45333	22.787354	-0.254555
3.45500	22.803240	-0.254589
3.45667	22.819799	-0.254621
3.45833	22.836226	-0.254650
3.46000	22.853640	-0.254683
3.46167	22.870617	-0.254708
3.46333	22.887001	-0.254726
3.46500	22.904339	-0.254739
3.46667	22.920555	-0.254750
3.46833	22.936588	-0.254758
3.47000	22.952511	-0.254771
3.47167	22.969172	-0.254787
3.47333	22.985865	-0.254810
3.47500	23.002245	-0.254835
3.47667	23.020433	-0.254853
3.47833	23.035934	-0.254868
3.48000	23.053659	-0.254881
3.48167	23.069939	-0.254899
3.48333	23.088308	-0.254921
3.48500	23.103571	-0.254948
3.48667	23.120071	-0.254982
3.48833	23.136950	-0.255015
3.49000	23.153969	-0.255045
3.49167	23.170937	-0.255074
3.49333	23.186432	-0.255098
3.49500	23.203089	-0.255123
3.49667	23.220234	-0.255138
3.49833	23.238031	-0.255155
3.50000	23.253912	-0.255178
3.50167	23.270239	-0.255206
3.50333	23.286560	-0.255238
3.50500	23.303026	-0.255272
3.50667	23.318899	-0.255307
3.50833	23.336607	-0.255339
3.51000	23.353470	-0.255373
3.51167	23.369682	-0.255402
3.51333	23.386665	-0.255432
3.51500	23.404011	-0.255467
3.51667	23.420553	-0.255505
3.51833	23.437302	-0.255545
3.52000	23.453804	-0.255591
3.52167	23.470629	-0.255630
3.52333	23.485222	-0.255664
3.52500	23.503813	-0.255700
3.52667	23.519970	-0.255734
3.52833	23.537283	-0.255768
3.53000	23.553490	-0.255800
3.53167	23.570192	-0.255830
3.53333	23.586575	-0.255862
3.53500	23.603094	-0.255891
3.53667	23.620527	-0.255919
3.53833	23.636726	-0.255942
3.54000	23.653198	-0.255957
3.54167	23.670458	-0.255974
3.54333	23.686996	-0.255990
3.54500	23.703428	-0.256006
3.54667	23.720922	-0.256024
3.54833	23.737625	-0.256041
3.55000	23.753885	-0.256053
3.55167	23.769814	-0.256061
3.55333	23.787157	-0.256077
3.55500	23.803547	-0.256100
3.55667	23.819754	-0.256135
3.55833	23.835896	-0.256211
3.56000	23.853050	-0.256302
3.56167	23.869251	-0.256391
3.56333	23.886435	-0.256538
3.56500	23.903250	-0.256755
3.56667	23.920410	-0.256938
3.56833	23.936424	-0.256985
3.57000	23.953526	-0.257012
3.57167	23.969835	-0.257027
3.57333	23.988531	-0.257039
3.57500	24.004198	-0.257051
3.57667	24.020649	-0.257065
3.57833	24.037853	-0.257072
3.58000	24.054605	-0.257083
3.58167	24.070461	-0.257101
3.58333	24.086063	-0.257121
3.58500	24.103426	-0.257142
3.58667	24.119473	-0.257162
3.58833	24.136637	-0.257182
3.59000	24.153233	-0.257207
3.59167	24.170135	-0.257233
3.59333	24.186655	-0.257260
3.59500	24.203310	-0.257288
3.59667	24.220699	-0.257309
3.59833	24.236395	-0.257332
3.60000	24.253531	-0.257358
3.60167	24.270700	-0.257389
3.60333	24.286526	-0.257420
3.60500	24.303240	-0.257450
3.60667	24.320364	-0.257478
3.60833	24.337582	-0.257509
3.61000	24.355003	-0.257539
3.61167	24.370903	-0.257564
3.61333	24.386934	-0.257589
3.61500	24.403008	-0.257617
3.61667	24.419819	-0.257644
3.61833	24.436754	-0.257668
3.62000	24.453001	-0.257695
3.62167	24.469938	-0.257719
3.62333	24.487301	-0.257744
3.62500	24.503399	-0.257763
3.62667	24.521414	-0.257774
3.62833	24.537104	-0.257791
3.63000	24.554787	-0.257813
3.63167	24.570881	-0.257837
3.63333	24.587189	-0.257864
3.63500	24.603725	-0.257889
3.63667	24.620369	-0.257924
3.63833	24.637838	-0.257956
3.64000	24.652239	-0.257993
3.64167	24.669619	-0.258031
3.64333	24.686333	-0.258064
3.64500	24.703770	-0.258091
3.64667	24.720377	-0.258112
3.64833	24.736601	-0.258140
3.65000	24.753084	-0.258170
3.65167	24.769632	-0.258195
3.65333	24.787905	-0.258210
3.65500	24.803402	-0.258226
3.65667	24.820761	-0.258258
3.65833	24.835951	-0.258293
3.66000	24.853327	-0.258430
3.66167	24.869970	-0.258515
3.66333	24.887053	-0.258575
3.66500	24.904095	-0.258607
3.66667	24.919174	-0.258638
3.66833	24.937052	-0.258667
3.67000	24.953009	-0.258684
3.67167	24.969986	-0.258690
3.67333	24.987206	-0.258679
3.67500	25.004066	-0.258679
3.67667	25.020157	-0.258680
3.67833	25.035999	-0.258690
3.68000	25.053789	-0.258708
3.68167	25.069956	-0.258730
3.68333	25.086758	-0.258759
3.68500	25.103809	-0.258799
3.68667	25.120173	-0.258884
3.68833	25.135675	-0.258928
3.69000	25.152946	-0.258984
3.69167	25.170036	-0.259015
3.69333	25.185438	-0.259038
3.69500	25.202656	-0.259057
3.69667	25.219799	-0.259079
3.69833	25.236870	-0.259098
3.70000	25.252899	-0.259113
3.70167	25.270372	-0.259132
3.70333	25.286493	-0.259151
3.70500	25.303032	-0.259168
3.70667	25.320057	-0.259181
3.70833	25.336874	-0.259196
3.71000	25.353626	-0.259214
3.71167	25.370304	-0.259232
3.71333	25.387121	-0.259254
3.71500	25.403973	-0.259289
3.71667	25.420033	-0.259323
3.71833	25.437365	-0.259370
3.72000	25.453764	-0.259464
3.72167	25.470207	-0.259536
3.72333	25.487413	-0.259572
3.72500	25.502361	-0.259600
3.72667	25.520519	-0.259626
3.72833	25.537573	-0.259652
3.73000	25.553474	-0.259685
3.73167	25.570284	-0.259716
3.73333	25.587292	-0.259757
3.73500	25.603411	-0.259799
3.73667	25.620203	-0.259837
3.73833	25.636427	-0.259873
3.74000	25.653004	-0.259904
3.74167	25.669844	-0.259924
3.74333	25.686245	-0.259942
3.74500	25.703062	-0.259955
3.74667	25.719521	-0.259968
3.74833	25.737167	-0.259979
3.75000	25.753365	-0.259989
3.75167	25.769403	-0.260007
3.75333	25.787268	-0.260034
3.75500	25.803751	-0.260058
3.75667	25.819757	-0.260079
3.75833	25.837137	-0.260097
3.76000	25.853954	-0.260113
3.76167	25.869595	-0.260133
3.76333	25.887316	-0.260147
3.76500	25.902628	-0.260163
3.76667	25.920246	-0.260183
3.76833	25.938103	-0.260208
3.77000	25.952837	-0.260243
3.77167	25.970119	-0.260334
3.77333	25.986891	-0.260433
3.77500	26.002909	-0.260505
3.77667	26.020319	-0.260546
3.77833	26.036512	-0.260606
3.78000	26.053434	-0.260658
3.78167	26.070539	-0.260692
3.78333	26.086409	-0.260723
3.78500	26.103409	-0.260748
3.78667	26.120392	-0.260766
3.78833	26.137541	-0.260775
3.79000	26.153255	-0.260786
3.79167	26.171343	-0.260803
3.79333	26.187273	-0.260822
3.79500	26.204185	-0.260841
3.79667	26.220358	-0.260864
3.79833	26.237007	-0.260894
3.80000	26.253275	-0.260925
3.80167	26.269960	-0.260955
3.80333	26.286407	-0.260982
3.80500	26.303507	-0.261010
3.80667	26.320967	-0.261030
3.80833	26.336519	-0.261050
3.81000	26.353567	-0.261075
3.81167	26.369892	-0.261102
3.81333	26.387138	-0.261140
3.81500	26.403990	-0.261176
3.81667	26.420404	-0.261210
3.81833	26.437435	-0.261243
3.82000	26.453369	-0.261269
3.82167	26.470478	-0.261292
3.82333	26.487303	-0.261314
3.82500	26.503834	-0.261336
3.82667	26.520632	-0.261362
3.82833	26.536503	-0.261384
3.83000	26.554281	-0.261402
3.83167	26.570530	-0.261427
3.83333	26.586781	-0.261452
3.83500	26.603722	-0.261478
3.83667	26.619080	-0.261499
3.83833	26.636803	-0.261527
3.84000	26.652973	-0.261552
3.84167	26.669718	-0.261572
3.84333	26.687351	-0.261585
3.84500	26.702868	-0.261597
3.84667	26.720661	-0.261613
3.84833	26.736547	-0.261627
3.85000	26.753399	-0.261643
3.85167	26.769632	-0.261661
3.85333	26.786722	-0.261690
3.85500	26.803152	-0.261724
3.85667	26.820656	-0.261781
3.85833	26.837339	-0.261838
3.86000	26.854515	-0.261874
3.86167	26.870903	-0.261895
3.86333	26.886566	-0.261912
3.86500	26.903782	-0.261924
3.86667	26.919785	-0.261939
3.86833	26.936436	-0.261952
3.87000	26.953253	-0.261976
3.87167	26.969574	-0.262013
3.87333	26.986332	-0.262051
3.87500	27.002914	-0.262164
3.87667	27.019594	-0.262342
3.87833	27.036810	-0.262572
3.88000	27.053818	-0.262699
3.88167	27.070551	-0.262749
3.88333	27.087418	-0.262785
3.88500	27.104429	-0.262812
3.88667	27.120842	-0.262830
3.88833	27.137213	-0.262842
3.89000	27.153158	-0.262854
3.89167	27.170588	-0.262859
3.89333	27.186510	-0.262862
3.89500	27.203627	-0.262867
3.89667	27.219997	-0.262875
3.89833	27.236422	-0.262888
3.90000	27.252346	-0.262902
3.90167	27.270662	-0.262918
3.90333	27.286692	-0.262938
3.90500	27.303156	-0.262957
3.90667	27.320269	-0.262974
3.90833	27.336943	-0.262998
3.91000	27.353243	-0.263028
3.91167	27.369661	-0.263064
3.91333	27.386257	-0.263130
3.91500	27.403549	-0.263172
3.91667	27.420044	-0.263240
3.91833	27.437620	-0.263317
3.92000	27.452591	-0.263374
3.92167	27.470387	-0.263424
3.92333	27.487152	-0.263460
3.92500	27.503548	-0.263485
3.92667	27.519123	-0.263504
3.92833	27.536961	-0.263533
3.93000	27.553268	-0.263557
3.93167	27.570313	-0.263578
3.93333	27.586105	-0.263595
3.93500	27.603830	-0.263615
3.93667	27.621740	-0.263641
3.93833	27.638130	-0.263668
3.94000	27.654804	-0.263696
3.94167	27.672007	-0.263715
3.94333	27.687597	-0.263735
3.94500	27.703602	-0.263750
3.94667	27.720245	-0.263760
3.94833	27.737314	-0.263761
3.95000	27.753328	-0.263729
3.95167	27.770546	-0.263714
3.95333	27.787184	-0.263709
3.95500	27.803299	-0.263704
3.95667	27.820539	-0.263708
3.95833	27.837172	-0.263719
3.96000	27.853201	-0.263739
3.96167	27.871180	-0.263770
3.96333	27.886938	-0.263820
3.96500	27.903824	-0.263871
3.96667	27.919964	-0.263942
3.96833	27.936783	-0.264004
3.97000	27.953909	-0.264060
3.97167	27.970713	-0.264149
3.97333	27.987158	-0.264199
3.97500	28.003796	-0.264240
3.97667	28.020287	-0.264273
3.97833	28.037405	-0.264303
3.98000	28.053314	-0.264333
3.98167	28.071264	-0.264358
3.98333	28.086897	-0.264372
3.98500	28.105301	-0.264376
3.98667	28.120895	-0.264379
3.98833	28.138346	-0.264388
3.99000	28.154249	-0.264405
3.99167	28.170355	-0.264425
3.99333	28.188782	-0.264449
3.99500	28.204525	-0.264476
3.99667	28.220783	-0.264509
3.99833	28.237862	-0.264540
4.00000	28.255203	-0.264577
4.00167	28.272057	-0.264612
4.00333	28.286882	-0.264634
4.00500	28.304564	-0.264654
4.00667	28.320816	-0.264672
4.00833	28.337662	-0.264690
4.01000	28.354313	-0.264711
4.01167	28.371201	-0.264728
4.01333	28.387777	-0.264747
4.01500	28.404469	-0.264768
4.01667	28.421391	-0.264791
4.01833	28.437033	-0.264813
4.02000	28.454613	-0.264841
4.02167	28.471235	-0.264862
4.02333	28.488083	-0.264881
4.02500	28.504871	-0.264898
4.02667	28.521530	-0.264913
4.02833	28.539108	-0.264927
4.03000	28.554966	-0.264946
4.03167	28.571100	-0.264969
4.03333	28.588465	-0.264987
4.03500	28.604742	-0.265009
4.03667	28.620447	-0.265029
4.03833	28.637726	-0.265053
4.04000	28.654360	-0.265079
4.04167	28.670593	-0.265113
4.04333	28.687840	-0.265145
4.04500	28.704475	-0.265172
4.04667	28.720835	-0.265198
4.04833	28.738333	-0.265232
4.05000	28.754337	-0.265264
4.05167	28.771017	-0.265296
4.05333	28.787914	-0.265334
4.05500	28.804407	-0.265364
4.05667	28.821356	-0.265384
4.05833	28.837849	-0.265396
4.06000	28.854507	-0.265407
4.06167	28.871872	-0.265419
4.06333	28.887890	-0.265426
4.06500	28.905033	-0.265437
4.06667	28.921183	-0.265453
4.06833	28.938276	-0.265485
4.07000	28.954872	-0.265561
4.07167	28.970541	-0.265780
4.07333	28.987656	-0.266014
4.07500	29.003912	-0.266123
4.07667	29.021370	-0.266159
4.07833	29.037184	-0.266186
4.08000	29.054358	-0.266208
4.08167	29.071074	-0.266225
4.08333	29.086847	-0.266236
4.08500	29.104643	-0.266248
4.08667	29.120682	-0.266258
4.08833	29.137806	-0.266267
4.09000	29.154938	-0.266285
4.09167	29.171165	-0.266301
4.09333	29.187222	-0.266318
4.09500	29.203947	-0.266340
4.09667	29.221189	-0.266353
4.09833	29.237617	-0.266367
4.10000	29.253977	-0.266376
4.10167	29.270615	-0.266390
4.10333	29.287344	-0.266409
4.10500	29.303944	-0.266424
4.10667	29.320421	-0.266443
4.10833	29.336908	-0.266464
4.11000	29.353544	-0.266482
4.11167	29.370770	-0.266511
4.11333	29.386610	-0.266580
4.11500	29.403706	-0.266658
4.11667	29.420456	-0.266747
4.11833	29.436808	-0.266784
4.12000	29.453732	-0.266816
4.12167	29.470980	-0.266844
4.12333	29.488003	-0.266859
4.12500	29.504091	-0.266870
4.12667	29.520521	-0.266874
4.12833	29.537975	-0.266872
4.13000	29.553890	-0.266875
4.13167	29.571020	-0.266891
4.13333	29.587328	-0.266917
4.13500	29.603699	-0.266954
4.13667	29.620295	-0.266989
4.13833	29.637365	-0.267029
4.14000	29.654243	-0.267065
4.14167	29.669594	-0.267099
4.14333	29.687428	-0.267128
4.14500	29.704144	-0.267156
4.14667	29.720858	-0.267178
4.14833	29.737616	-0.267196
4.15000	29.754410	-0.267220
4.15167	29.769812	-0.267248
4.15333	29.787287	-0.267279
4.15500	29.803604	-0.267305
4.15667	29.820684	-0.267329
4.15833	29.838661	-0.267349
4.16000	29.853634	-0.267364
4.16167	29.870989	-0.267377
4.16333	29.886692	-0.267386
4.16500	29.903477	-0.267395
4.16667	29.920292	-0.267413
4.16833	29.938061	-0.267435
4.17000	29.954908	-0.267451
4.17167	29.970215	-0.267472
4.17333	29.987598	-0.267496
4.17500	30.003811	-0.267521
4.17667	30.020761	-0.267547
4.17833	30.038063	-0.267578
4.18000	30.054293	-0.267603
4.18167	30.071192	-0.267619
4.18333	30.087835	-0.267639
4.18500	30.104870	-0.267668
4.18667	30.120743	-0.267700
4.18833	30.137501	-0.267729
4.19000	30.153690	-0.267757
4.19167	30.170883	-0.267791
4.19333	30.187151	-0.267827
4.19500	30.203777	-0.267859
4.19667	30.220726	-0.267890
4.19833	30.238127	-0.267919
4.20000	30.254000	-0.267944
4.20167	30.271503	-0.267966
4.20333	30.287207	-0.267980
4.20500	30.304361	-0.267982
4.20667	30.321716	-0.267988
4.20833	30.338314	-0.267991
4.21000	30.355677	-0.267993
4.21167	30.371538	-0.268007
4.21333	30.389061	-0.268023
4.21500	30.405258	-0.268042
4.21667	30.421034	-0.268067
4.21833	30.437889	-0.268146
4.22000	30.453915	-0.268247
4.22167	30.471001	-0.268308
4.22333	30.486820	-0.268343
4.22500	30.504501	-0.268373
4.22667	30.521633	-0.268396
4.22833	30.538691	-0.268414
4.23000	30.554543	-0.268425
4.23167	30.571959	-0.268442
4.23333	30.588448	-0.268459
4.23500	30.605679	-0.268482
4.23667	30.621857	-0.268512
4.23833	30.638199	-0.268546
4.24000	30.654129	-0.268583
4.24167	30.671087	-0.268640
4.24333	30.687641	-0.268678
4.24500	30.704233	-0.268720
4.24667	30.721243	-0.268760
4.24833	30.737638	-0.268790
4.25000	30.753584	-0.268821
4.25167	30.771626	-0.268849
4.25333	30.788309	-0.268873
4.25500	30.804403	-0.268891
4.25667	30.821524	-0.268904
4.25833	30.838085	-0.268912
4.26000	30.854551	-0.268915
4.26167	30.871143	-0.268915
4.26333	30.887793	-0.268917
4.26500	30.904448	-0.268927
4.26667	30.921181	-0.268946
4.26833	30.938169	-0.268975
4.27000	30.954538	-0.269011
4.27167	30.972458	-0.269110
4.27333	30.988562	-0.269154
4.27500	31.004917	-0.269182
4.27667	31.021891	-0.269203
4.27833	31.038000	-0.269209
4.28000	31.054644	-0.269211
4.28167	31.070866	-0.269213
4.28333	31.087933	-0.269216
4.28500	31.105234	-0.269218
4.28667	31.121025	-0.269222
4.28833	31.137302	-0.269230
4.29000	31.153772	-0.269251
4.29167	31.170670	-0.269280
4.29333	31.187273	-0.269310
4.29500	31.204578	-0.269339
4.29667	31.221437	-0.269364
4.29833	31.238815	-0.269395
4.30000	31.254343	-0.269443
4.30167	31.271500	-0.269478
4.30333	31.289097	-0.269511
4.30500	31.305161	-0.269545
4.30667	31.322201	-0.269580
4.30833	31.338238	-0.269615
4.31000	31.355318	-0.269644
4.31167	31.371420	-0.269670
4.31333	31.388596	-0.269689
4.31500	31.405149	-0.269704
4.31667	31.421467	-0.269725
4.31833	31.438658	-0.269757
4.32000	31.454857	-0.269790
4.32167	31.471483	-0.269819
4.32333	31.488153	-0.269855
4.32500	31.505301	-0.269890
4.32667	31.520916	-0.269919
4.32833	31.538500	-0.269946
4.33000	31.554096	-0.269973
4.33167	31.571419	-0.269999
4.33333	31.587343	-0.270027
4.33500	31.603636	-0.270059
4.33667	31.621286	-0.270099
4.33833	31.638575	-0.270150
4.34000	31.655415	-0.270203
4.34167	31.670654	-0.270242
4.34333	31.688999	-0.270269
4.34500	31.704918	-0.270290
4.34667	31.721481	-0.270306
4.34833	31.738117	-0.270318
4.35000	31.754616	-0.270328
4.35167	31.771303	-0.270338
4.35333	31.787806	-0.270342
4.35500	31.805433	-0.270350
4.35667	31.822121	-0.270361
4.35833	31.837677	-0.270374
4.36000	31.854881	-0.270390
4.36167	31.870853	-0.270409
4.36333	31.887730	-0.270427
4.36500	31.904097	-0.270447
4.36667	31.920229	-0.270473
4.36833	31.937447	-0.270509
4.37000	31.954550	-0.270543
4.37167	31.970720	-0.270568
4.37333	31.988567	-0.270592
4.37500	32.005047	-0.270615
4.37667	32.021587	-0.270634
4.37833	32.039200	-0.270656
4.38000	32.054649	-0.270675
4.38167	32.071785	-0.270691
4.38333	32.087551	-0.270706
4.38500	32.104671	-0.270731
4.38667	32.121426	-0.270781
4.38833	32.138416	-0.270827
4.39000	32.154331	-0.270857
4.39167	32.171799	-0.270885
4.39333	32.188286	-0.270907
4.39500	32.204582	-0.270931
4.39667	32.221512	-0.270956
4.39833	32.238258	-0.270975
4.40000	32.255215	-0.270988
4.40167	32.272331	-0.271002
4.40333	32.289032	-0.271020
4.40500	32.304977	-0.271043
4.40667	32.321136	-0.271070
4.40833	32.338017	-0.271096
4.41000	32.355194	-0.271125
4.41167	32.371689	-0.271153
4.41333	32.388474	-0.271183
4.41500	32.405758	-0.271205
4.41667	32.421936	-0.271223
4.41833	32.437820	-0.271239
4.42000	32.454681	-0.271252
4.42167	32.471745	-0.271267
4.42333	32.487625	-0.271282
4.42500	32.504662	-0.271307
4.42667	32.521687	-0.271333
4.42833	32.537949	-0.271363
4.43000	32.554489	-0.271401
4.43167	32.570686	-0.271479
4.43333	32.588062	-0.271523
4.43500	32.604019	-0.271560
4.43667	32.621140	-0.271591
4.43833	32.637066	-0.271613
4.44000	32.654774	-0.271638
4.44167	32.671635	-0.271663
4.44333	32.687817	-0.271693
4.44500	32.705276	-0.271725
4.44667	32.722069	-0.271753
4.44833	32.738766	-0.271780
4.45000	32.755791	-0.271812
4.45167	32.771866	-0.271846
4.45333	32.787903	-0.271876
4.45500	32.804523	-0.271900
4.45667	32.822086	-0.271924
4.45833	32.837940	-0.271951
4.46000	32.854519	-0.271980
4.46167	32.872200	-0.272004
4.46333	32.888577	-0.272030
4.46500	32.905464	-0.272053
4.46667	32.922104	-0.272084
4.46833	32.938980	-0.272114
4.47000	32.955109	-0.272146
4.47167	32.971401	-0.272179
4.47333	32.988525	-0.272208
4.47500	33.005089	-0.272241
4.47667	33.021339	-0.272274
4.47833	33.038292	-0.272308
4.48000	33.054768	-0.272345
4.48167	33.072727	-0.272381
4.48333	33.088703	-0.272416
4.48500	33.105610	-0.272458
4.48667	33.121437	-0.272495
4.48833	33.138046	-0.272527
4.49000	33.155460	-0.272559
4.49167	33.171143	-0.272590
4.49333	33.187927	-0.272618
4.49500	33.204906	-0.272644
4.49667	33.221680	-0.272669
4.49833	33.238583	-0.272696
4.50000	33.255821	-0.272721
4.50167	33.271992	-0.272742
4.50333	33.289127	-0.272771
4.50500	33.305954	-0.272803
4.50667	33.322231	-0.272844
4.50833	33.338562	-0.272890
4.51000	33.355801	-0.272932
4.51167	33.372372	-0.272984
4.51333	33.389439	-0.273023
4.51500	33.405586	-0.273064
4.51667	33.422749	-0.273101
4.51833	33.437904	-0.273127
4.52000	33.454784	-0.273138
4.52167	33.472263	-0.273155
4.52333	33.487976	-0.273179
4.52500	33.505138	-0.273205
4.52667	33.521935	-0.273235
4.52833	33.538651	-0.273271
4.53000	33.555630	-0.273313
4.53167	33.571548	-0.273357
4.53333	33.588787	-0.273407
4.53500	33.604630	-0.273451
4.53667	33.621548	-0.273484
4.53833	33.638592	-0.273508
4.54000	33.655163	-0.273530
4.54167	33.672218	-0.273556
4.54333	33.688686	-0.273584
4.54500	33.704632	-0.273609
4.54667	33.721859	-0.273634
4.54833	33.739574	-0.273658
4.55000	33.756248	-0.273682
4.55167	33.772057	-0.273706
4.55333	33.788105	-0.273729
4.55500	33.805561	-0.273754
4.55667	33.821793	-0.273781
4.55833	33.839012	-0.273810
4.56000	33.855980	-0.273843
4.56167	33.871445	-0.273878
4.56333	33.888660	-0.273914
4.56500	33.905396	-0.273941
4.56667	33.921528	-0.273962
4.56833	33.938084	-0.273989
4.57000	33.955425	-0.274011
4.57167	33.972332	-0.274041
4.57333	33.988514	-0.274071
4.57500	34.005638	-0.274102
4.57667	34.021435	-0.274126
4.57833	34.038418	-0.274148
4.58000	34.054878	-0.274179
4.58167	34.071922	-0.274217
4.58333	34.088173	-0.274256
4.58500	34.105335	-0.274289
4.58667	34.120476	-0.274320
4.58833	34.138676	-0.274351
4.59000	34.154003	-0.274383
4.59167	34.171505	-0.274418
4.59333	34.188046	-0.274452
4.59500	34.205170	-0.274481
4.59667	34.221039	-0.274508
4.59833	34.238079	-0.274532
4.60000	34.255024	-0.274565
4.60167	34.271255	-0.274601
4.60333	34.288589	-0.274631
4.60500	34.304893	-0.274662
4.60667	34.321930	-0.274692
4.60833	34.338234	-0.274716
4.61000	34.355125	-0.274739
4.61167	34.372322	-0.274768
4.61333	34.387718	-0.274796
4.61500	34.403996	-0.274830
4.61667	34.421768	-0.274863
4.61833	34.438229	-0.274897
4.62000	34.454479	-0.274929
4.62167	34.471653	-0.274957
4.62333	34.488777	-0.274986
4.62500	34.504765	-0.275015
4.62667	34.521282	-0.275037
4.62833	34.538120	-0.275061
4.63000	34.554790	-0.275093
4.63167	34.571812	-0.275116
4.63333	34.588341	-0.275143
4.63500	34.604797	-0.275173
4.63667	34.620838	-0.275210
4.63833	34.637581	-0.275250
4.64000	34.654633	-0.275291
4.64167	34.672256	-0.275338
4.64333	34.688278	-0.275377
4.64500	34.704819	-0.275410
4.64667	34.720188	-0.275441
4.64833	34.737877	-0.275464
4.65000	34.753986	-0.275482
4.65167	34.770699	-0.275501
4.65333	34.787621	-0.275521
4.65500	34.804092	-0.275540
4.65667	34.822010	-0.275554
4.65833	34.838596	-0.275579
4.66000	34.854961	-0.275613
4.66167	34.871689	-0.275651
4.66333	34.888474	-0.275692
4.66500	34.904987	-0.275734
4.66667	34.921913	-0.275771
4.66833	34.938206	-0.275812
4.67000	34.954441	-0.275851
4.67167	34.970604	-0.275893
4.67333	34.988140	-0.275922
4.67500	35.005096	-0.275949
4.67667	35.021172	-0.275976
4.67833	35.038113	-0.275999
4.68000	35.054337	-0.276016
4.68167	35.071800	-0.276027
4.68333	35.089233	-0.276032
4.68500	35.105145	-0.276045
4.68667	35.121624	-0.276068
4.68833	35.137711	-0.276096
4.69000	35.155605	-0.276124
4.69167	35.171833	-0.276152
4.69333	35.188515	-0.276185
4.69500	35.205524	-0.276226
4.69667	35.221458	-0.276263
4.69833	35.238949	-0.276293
4.70000	35.254948	-0.276317
4.70167	35.271664	-0.276344
4.70333	35.288166	-0.276370
4.70500	35.304054	-0.276410
4.70667	35.320656	-0.276450
4.70833	35.338589	-0.276488
4.71000	35.354698	-0.276526
4.71167	35.371468	-0.276564
4.71333	35.388538	-0.276601
4.71500	35.405197	-0.276635
4.71667	35.421421	-0.276662
4.71833	35.437183	-0.276691
4.72000	35.454781	-0.276722
4.72167	35.471779	-0.276752
4.72333	35.488392	-0.276790
4.72500	35.504620	-0.276823
4.72667	35.520760	-0.276859
4.72833	35.537643	-0.276894
4.73000	35.554676	-0.276922
4.73167	35.570744	-0.276949
4.73333	35.587807	-0.276978
4.73500	35.604767	-0.277002
4.73667	35.621178	-0.277026
4.73833	35.637447	-0.277042
4.74000	35.654385	-0.277062
4.74167	35.671314	-0.277088
4.74333	35.687622	-0.277117
4.74500	35.704304	-0.277153
4.74667	35.721054	-0.277190
4.74833	35.737743	-0.277222
4.75000	35.754509	-0.277254
4.75167	35.770767	-0.277289
4.75333	35.787853	-0.277336
4.75500	35.804718	-0.277381
4.75667	35.820763	-0.277422
4.75833	35.838772	-0.277461
4.76000	35.855236	-0.277494
4.76167	35.871231	-0.277526
4.76333	35.888134	-0.277555
4.76500	35.904381	-0.277576
4.76667	35.921890	-0.277597
4.76833	35.938416	-0.277613
4.77000	35.954998	-0.277624
4.77167	35.972317	-0.277636
4.77333	35.987778	-0.277658
4.77500	36.005066	-0.277688
4.77667	36.021713	-0.277726
4.77833	36.037582	-0.277760
4.78000	36.055061	-0.277792
4.78167	36.071423	-0.277825
4.78333	36.089470	-0.277856
4.78500	36.104702	-0.277892
4.78667	36.121223	-0.277926
4.78833	36.138046	-0.277958
4.79000	36.154388	-0.277988
4.79167	36.170776	-0.278016
4.79333	36.188366	-0.278046
4.79500	36.204582	-0.278076
4.79667	36.220764	-0.278097
4.79833	36.238842	-0.278111
4.80000	36.254837	-0.278128
4.80167	36.271492	-0.278142
4.80333	36.289242	-0.278156
4.80500	36.304340	-0.278185
4.80667	36.322117	-0.278223
4.80833	36.338646	-0.278288
4.81000	36.355042	-0.278347
4.81167	36.371803	-0.278446
4.81333	36.388226	-0.278533
4.81500	36.406399	-0.278574
4.81667	36.421696	-0.278604
4.81833	36.439137	-0.278626
4.82000	36.455719	-0.278644
4.82167	36.472443	-0.278661
4.82333	36.488808	-0.278682
4.82500	36.505527	-0.278703
4.82667	36.521931	-0.278733
4.82833	36.538372	-0.278760
4.83000	36.554688	-0.278796
4.83167	36.571552	-0.278836
4.83333	36.588505	-0.278876
4.83500	36.605160	-0.278913
4.83667	36.622395	-0.278943
4.83833	36.638702	-0.278972
4.84000	36.655537	-0.279001
4.84167	36.672157	-0.279032
4.84333	36.689198	-0.279059
4.84500	36.705009	-0.279085
4.84667	36.721859	-0.279115
4.84833	36.738781	-0.279152
4.85000	36.754482	-0.279191
4.85167	36.771542	-0.279221
4.85333	36.788315	-0.279259
4.85500	36.805531	-0.279301
4.85667	36.822231	-0.279346
4.85833	36.839600	-0.279389
4.86000	36.855816	-0.279428
4.86167	36.872177	-0.279465
4.86333	36.889854	-0.279497
4.86500	36.905495	-0.279531
4.86667	36.922089	-0.279566
4.86833	36.937737	-0.279603
4.87000	36.955479	-0.279639
4.87167	36.971546	-0.279680
4.87333	36.989208	-0.279713
4.87500	37.006420	-0.279749
4.87667	37.021835	-0.279791
4.87833	37.038727	-0.279830
4.88000	37.054619	-0.279859
4.88167	37.071735	-0.279884
4.88333	37.088017	-0.279910
4.88500	37.104694	-0.279929
4.88667	37.121792	-0.279957
4.88833	37.138134	-0.279997
4.89000	37.154984	-0.280086
4.89167	37.171375	-0.280130
4.89333	37.188847	-0.280172
4.89500	37.204727	-0.280218
4.89667	37.221619	-0.280260
4.89833	37.239670	-0.280297
4.90000	37.255836	-0.280335
4.90167	37.271942	-0.280372
4.90333	37.288124	-0.280400
4.90500	37.305840	-0.280421
4.90667	37.322105	-0.280445
4.90833	37.337879	-0.280469
4.91000	37.355190	-0.280491
4.91167	37.371597	-0.280509
4.91333	37.388062	-0.280527
4.91500	37.405121	-0.280547
4.91667	37.421715	-0.280572
4.91833	37.438251	-0.280604
4.92000	37.455608	-0.280644
4.92167	37.471462	-0.280679
4.92333	37.488392	-0.280718
4.92500	37.504917	-0.280751
4.92667	37.521072	-0.280784
4.92833	37.537975	-0.280815
4.93000	37.554905	-0.280840
4.93167	37.572178	-0.280866
4.93333	37.587902	-0.280887
4.93500	37.604450	-0.280898
4.93667	37.621593	-0.280914
4.93833	37.638496	-0.280930
4.94000	37.655449	-0.280942
4.94167	37.671581	-0.280958
4.94333	37.688206	-0.280964
4.94500	37.705063	-0.280980
4.94667	37.722198	-0.280997
4.94833	37.738056	-0.281015
4.95000	37.755310	-0.281041
4.95167	37.771736	-0.281073
4.95333	37.789703	-0.281109
4.95500	37.804928	-0.281143
4.95667	37.822342	-0.281177
4.95833	37.839275	-0.281211
4.96000	37.855473	-0.281241
4.96167	37.871861	-0.281264
4.96333	37.888245	-0.281292
4.96500	37.905777	-0.281326
4.96667	37.922287	-0.281359
4.96833	37.938892	-0.281397
4.97000	37.955463	-0.281439
4.97167	37.971169	-0.281483
4.97333	37.988678	-0.281522
4.97500	38.006821	-0.281562
4.97667	38.022305	-0.281600
4.97833	38.039066	-0.281637
4.98000	38.055706	-0.281673
4.98167	38.072582	-0.281707
4.98333	38.088810	-0.281741
4.98500	38.106194	-0.281774
4.98667	38.123264	-0.281805
4.98833	38.139439	-0.281834
4.99000	38.155777	-0.281857
4.99167	38.173538	-0.281876
4.99333	38.189289	-0.281888
4.99500	38.205486	-0.281904
4.99667	38.222130	-0.281928
4.99833	38.237953	-0.281957
5.00000	38.255554	-0.281992
5.00167	38.271748	-0.282029
5.00333	38.287796	-0.282068
5.00500	38.305138	-0.282099
5.00667	38.321095	-0.282129
5.00833	38.339199	-0.282156
5.01000	38.354843	-0.282187
5.01167	38.371899	-0.282217
5.01333	38.389027	-0.282241
5.01500	38.405773	-0.282267
5.01667	38.422050	-0.282297
5.01833	38.439526	-0.282329
5.02000	38.455288	-0.282368
5.02167	38.472328	-0.282408
5.02333	38.488922	-0.282440
5.02500	38.505596	-0.282471
5.02667	38.521946	-0.282504
5.02833	38.539959	-0.282534
5.03000	38.555374	-0.282568
5.03167	38.572510	-0.282599
5.03333	38.589149	-0.282633
5.03500	38.605515	-0.282672
5.03667	38.622433	-0.282715
5.03833	38.639347	-0.282804
5.04000	38.655590	-0.282848
5.04167	38.672523	-0.282890
5.04333	38.688774	-0.282923
5.04500	38.705536	-0.282954
5.04667	38.721806	-0.282982
5.04833	38.739220	-0.283007
5.05000	38.754951	-0.283029
5.05167	38.771618	-0.283054
5.05333	38.788807	-0.283083
5.05500	38.805344	-0.283122
5.05667	38.821976	-0.283192
5.05833	38.839794	-0.283235
5.06000	38.855240	-0.283307
5.06167	38.872070	-0.283352
5.06333	38.889568	-0.283393
5.06500	38.906219	-0.283428
5.06667	38.921825	-0.283455
5.06833	38.938831	-0.283484
5.07000	38.955639	-0.283508
5.07167	38.972691	-0.283527
5.07333	38.988415	-0.283548
5.07500	39.005451	-0.283576
5.07667	39.021790	-0.283604
5.07833	39.038479	-0.283636
5.08000	39.055691	-0.283675
5.08167	39.071884	-0.283711
5.08333	39.088326	-0.283745
5.08500	39.106346	-0.283781
5.08667	39.122246	-0.283825
5.08833	39.139214	-0.283866
5.09000	39.155926	-0.283900
5.09167	39.172771	-0.283931
5.09333	39.189404	-0.283961
5.09500	39.206093	-0.283989
5.09667	39.222710	-0.284017
5.09833	39.239910	-0.284051
5.10000	39.256638	-0.284086
5.10167	39.273338	-0.284117
5.10333	39.289009	-0.284146
5.10500	39.306019	-0.284175
5.10667	39.321831	-0.284196
5.10833	39.338612	-0.284211
5.11000	39.355923	-0.284225
5.11167	39.371750	-0.284244
5.11333	39.389065	-0.284259
5.11500	39.406292	-0.284272
5.11667	39.422367	-0.284284
5.11833	39.439461	-0.284296
5.12000	39.455616	-0.284322
5.12167	39.471931	-0.284358
5.12333	39.489658	-0.284399
5.12500	39.505787	-0.284433
5.12667	39.522629	-0.284468
5.12833	39.539886	-0.284501
5.13000	39.555573	-0.284533
5.13167	39.572136	-0.284569
5.13333	39.589142	-0.284602
5.13500	39.606644	-0.284631
5.13667	39.622414	-0.284660
5.13833	39.638794	-0.284694
5.14000	39.655140	-0.284729
5.14167	39.672153	-0.284762
5.14333	39.688171	-0.284799
5.14500	39.704453	-0.284839
5.14667	39.722271	-0.284871
5.14833	39.738384	-0.284897
5.15000	39.755695	-0.284926
5.15167	39.771442	-0.284956
5.15333	39.788540	-0.284985
5.15500	39.804802	-0.285012
5.15667	39.822865	-0.285045
5.15833	39.838318	-0.285081
5.16000	39.855625	-0.285118
5.16167	39.872105	-0.285150
5.16333	39.887619	-0.285172
5.16500	39.905537	-0.285189
5.16667	39.922337	-0.285207
5.16833	39.939400	-0.285229
5.17000	39.956192	-0.285258
5.17167	39.973091	-0.285291
5.17333	39.988857	-0.285324
5.17500	40.005329	-0.285360
5.17667	40.022800	-0.285402
5.17833	40.038696	-0.285491
5.18000	40.055851	-0.285535
5.18167	40.072369	-0.285572
5.18333	40.089493	-0.285600
5.18500	40.106297	-0.285624
5.18667	40.122467	-0.285643
5.18833	40.139114	-0.285658
5.19000	40.155716	-0.285672
5.19167	40.172363	-0.285688
5.19333	40.189228	-0.285704
5.19500	40.205334	-0.285725
5.19667	40.222321	-0.285751
5.19833	40.239525	-0.285778
5.20000	40.255375	-0.285816
5.20167	40.272022	-0.285855
5.20333	40.289291	-0.285894
5.20500	40.306690	-0.285932
5.20667	40.321846	-0.285963
5.20833	40.338459	-0.285989
5.21000	40.355213	-0.286014
5.21167	40.372673	-0.286037
5.21333	40.389187	-0.286057
5.21500	40.406075	-0.286074
5.21667	40.422661	-0.286093
5.21833	40.438454	-0.286120
5.22000	40.455482	-0.286152
5.22167	40.473038	-0.286183
5.22333	40.489731	-0.286220
5.22500	40.505840	-0.286252
5.22667	40.522869	-0.286286
5.22833	40.539268	-0.286323
5.23000	40.555820	-0.286368
5.23167	40.572548	-0.286411
5.23333	40.589668	-0.286451
5.23500	40.604980	-0.286495
5.23667	40.622208	-0.286536
5.23833	40.638966	-0.286585
5.24000	40.655342	-0.286629
5.24167	40.672878	-0.286674
5.24333	40.690163	-0.286710
5.24500	40.706047	-0.286737
5.24667	40.722111	-0.286766
5.24833	40.738411	-0.286801
5.25000	40.755634	-0.286837
5.25167	40.772266	-0.286870
5.25333	40.789154	-0.286898
5.25500	40.806255	-0.286926
5.25667	40.822205	-0.286959
5.25833	40.838154	-0.286994
5.26000	40.855553	-0.287027
5.26167	40.872654	-0.287058
5.26333	40.888760	-0.287080
5.26500	40.906437	-0.287096
5.26667	40.923019	-0.287123
5.26833	40.939133	-0.287155
5.27000	40.955776	-0.287185
5.27167	40.972809	-0.287220
5.27333	40.989544	-0.287256
5.27500	41.005329	-0.287302
5.27667	41.022472	-0.287353
5.27833	41.038948	-0.287387
5.28000	41.056248	-0.287416
5.28167	41.072697	-0.287435
5.28333	41.089878	-0.287447
5.28500	41.105953	-0.287468
5.28667	41.122612	-0.287491
5.28833	41.138767	-0.287509
5.29000	41.156269	-0.287539
5.29167	41.173191	-0.287579
5.29333	41.189941	-0.287697
5.29500	41.205956	-0.287862
5.29667	41.223133	-0.287983
5.29833	41.240005	-0.288054
5.30000	41.256573	-0.288096
5.30167	41.273529	-0.288132
5.30333	41.289295	-0.288168
5.30500	41.306053	-0.288195
5.30667	41.322723	-0.288211
5.30833	41.339123	-0.288228
5.31000	41.355190	-0.288243
5.31167	41.373074	-0.288262
5.31333	41.388668	-0.288284
5.31500	41.406521	-0.288309
5.31667	41.422226	-0.288341
5.31833	41.439701	-0.288373
5.32000	41.455959	-0.288405
5.32167	41.472691	-0.288433
5.32333	41.489193	-0.288460
5.32500	41.505898	-0.288482
5.32667	41.522148	-0.288507
5.32833	41.540222	-0.288531
5.33000	41.556755	-0.288553
5.33167	41.572662	-0.288575
5.33333	41.589764	-0.288603
5.33500	41.606297	-0.288634
5.33667	41.623192	-0.288668
5.33833	41.638897	-0.288699
5.34000	41.656609	-0.288731
5.34167	41.673103	-0.288769
5.34333	41.689266	-0.288812
5.34500	41.705662	-0.288854
5.34667	41.722374	-0.288906
5.34833	41.739246	-0.288947
5.35000	41.754574	-0.288982
5.35167	41.772335	-0.289022
5.35333	41.788898	-0.289057
5.35500	41.806465	-0.289092
5.35667	41.823330	-0.289123
5.35833	41.840160	-0.289152
5.36000	41.856522	-0.289182
5.36167	41.873718	-0.289222
5.36333	41.889229	-0.289277
5.36500	41.905842	-0.289397
5.36667	41.922462	-0.289473
5.36833	41.938519	-0.289515
5.37000	41.955082	-0.289554
5.37167	41.971962	-0.289579
5.37333	41.988762	-0.289605
5.37500	42.005363	-0.289637
5.37667	42.022476	-0.289670
5.37833	42.039810	-0.289694
5.38000	42.055855	-0.289719
5.38167	42.072727	-0.289749
5.38333	42.089584	-0.289785
5.38500	42.106030	-0.289822
5.38667	42.122543	-0.289861
5.38833	42.139748	-0.289893
5.39000	42.155689	-0.289921
5.39167	42.173679	-0.289951
5.39333	42.189518	-0.289990
5.39500	42.206619	-0.290032
5.39667	42.223511	-0.290069
5.39833	42.239578	-0.290095
5.40000	42.256569	-0.290121
5.40167	42.271824	-0.290145
5.40333	42.288898	-0.290165
5.40500	42.306793	-0.290196
5.40667	42.323193	-0.290223
5.40833	42.339600	-0.290250
5.41000	42.356716	-0.290280
5.41167	42.372456	-0.290318
5.41333	42.389660	-0.290354
5.41500	42.405212	-0.290399
5.41667	42.422829	-0.290433
5.41833	42.439915	-0.290464
5.42000	42.455563	-0.290497
5.42167	42.472481	-0.290533
5.42333	42.488144	-0.290572
5.42500	42.506496	-0.290607
5.42667	42.522705	-0.290633
5.42833	42.539043	-0.290668
5.43000	42.555771	-0.290703
5.43167	42.572659	-0.290732
5.43333	42.589767	-0.290758
5.43500	42.605938	-0.290779
5.43667	42.622036	-0.290805
5.43833	42.639736	-0.290844
5.44000	42.655544	-0.290891
5.44167	42.673237	-0.290933
5.44333	42.689419	-0.290972
5.44500	42.706303	-0.291012
5.44667	42.722672	-0.291058
5.44833	42.739559	-0.291120
5.45000	42.755863	-0.291168
5.45167	42.771946	-0.291210
5.45333	42.789490	-0.291246
5.45500	42.805653	-0.291282
5.45667	42.821815	-0.291316
5.45833	42.839245	-0.291341
5.46000	42.855728	-0.291353
5.46167	42.872879	-0.291363
5.46333	42.889389	-0.291375
5.46500	42.906532	-0.291394
5.46667	42.923237	-0.291418
5.46833	42.939423	-0.291448
5.47000	42.955624	-0.291486
5.47167	42.973431	-0.291526
5.47333	42.989651	-0.291609
5.47500	43.005367	-0.291700
5.47667	43.023014	-0.291739
5.47833	43.039722	-0.291768
5.48000	43.055836	-0.291794
5.48167	43.072121	-0.291820
5.48333	43.090218	-0.291849
5.48500	43.106281	-0.291874
5.48667	43.123867	-0.291905
5.48833	43.139408	-0.291940
5.49000	43.156139	-0.291972
5.49167	43.173084	-0.292009
5.49333	43.189327	-0.292050
5.49500	43.205582	-0.292089
5.49667	43.222523	-0.292146
5.49833	43.239677	-0.292192
5.50000	43.255730	-0.292236
5.50167	43.272476	-0.292278
5.50333	43.288963	-0.292317
5.50500	43.304871	-0.292354
5.50667	43.322044	-0.292385
5.50833	43.339336	-0.292408
5.51000	43.355453	-0.292428
5.51167	43.372257	-0.292440
5.51333	43.388184	-0.292452
5.51500	43.405682	-0.292471
5.51667	43.421925	-0.292487
5.51833	43.438385	-0.292513
5.52000	43.455517	-0.292548
5.52167	43.472496	-0.292585
5.52333	43.489620	-0.292620
5.52500	43.505177	-0.292654
5.52667	43.521900	-0.292688
5.52833	43.538750	-0.292719
5.53000	43.555000	-0.292751
5.53167	43.571621	-0.292776
5.53333	43.588490	-0.292795
5.53500	43.605022	-0.292817
5.53667	43.621529	-0.292838
5.53833	43.638680	-0.292861
5.54000	43.655376	-0.292891
5.54167	43.672173	-0.292927
5.54333	43.689060	-0.292961
5.54500	43.704460	-0.292992
5.54667	43.721996	-0.293021
5.54833	43.738792	-0.293054
5.55000	43.755760	-0.293080
5.55167	43.771236	-0.293099
5.55333	43.789085	-0.293118
5.55500	43.806011	-0.293132
5.55667	43.822521	-0.293145
5.55833	43.839283	-0.293162
5.56000	43.855656	-0.293189
5.56167	43.873089	-0.293219
5.56333	43.889183	-0.293247
5.56500	43.905430	-0.293275
5.56667	43.921516	-0.293315
5.56833	43.939835	-0.293356
5.57000	43.955647	-0.293394
5.57167	43.971878	-0.293424
5.57333	43.988426	-0.293452
5.57500	44.004898	-0.293477
5.57667	44.022018	-0.293510
5.57833	44.039131	-0.293548
5.58000	44.055950	-0.293583
5.58167	44.072655	-0.293618
5.58333	44.088722	-0.293658
5.58500	44.104397	-0.293702
5.58667	44.121983	-0.293751
5.58833	44.138767	-0.293793
5.59000	44.154293	-0.293832
5.59167	44.171299	-0.293858
5.59333	44.188747	-0.293883
5.59500	44.204861	-0.293912
5.59667	44.221710	-0.293945
5.59833	44.238579	-0.293977
5.60000	44.254715	-0.294004
5.60167	44.272865	-0.294038
5.60333	44.288731	-0.294070
5.60500	44.305584	-0.294106
5.60667	44.321850	-0.294140
5.60833	44.339214	-0.294176
5.61000	44.355091	-0.294201
5.61167	44.372303	-0.294228
5.61333	44.388496	-0.294257
5.61500	44.404408	-0.294292
5.61667	44.421227	-0.294325
5.61833	44.438175	-0.294359
5.62000	44.454651	-0.294394
5.62167	44.472103	-0.294426
5.62333	44.487820	-0.294452
5.62500	44.504784	-0.294477
5.62667	44.522217	-0.294505
5.62833	44.538387	-0.294533
5.63000	44.555420	-0.294560
5.63167	44.571838	-0.294584
5.63333	44.587437	-0.294605
5.63500	44.604195	-0.294629
5.63667	44.621624	-0.294658
5.63833	44.638943	-0.294692
5.64000	44.654736	-0.294721
5.64167	44.671669	-0.294743
5.64333	44.688541	-0.294761
5.64500	44.705635	-0.294786
5.64667	44.721764	-0.294806
5.64833	44.739044	-0.294833
5.65000	44.755032	-0.294857
5.65167	44.771667	-0.294883
5.65333	44.789158	-0.294912
5.65500	44.805214	-0.294944
5.65667	44.822517	-0.294981
5.65833	44.838593	-0.295014
5.66000	44.855522	-0.295042
5.66167	44.871441	-0.295072
5.66333	44.888615	-0.295099
5.66500	44.905224	-0.295120
5.66667	44.921741	-0.295142
5.66833	44.938976	-0.295155
5.67000	44.955761	-0.295172
5.67167	44.972050	-0.295194
5.67333	44.988266	-0.295220
5.67500	45.005280	-0.295261
5.67667	45.021751	-0.295296
5.67833	45.038750	-0.295327
5.68000	45.055069	-0.295364
5.68167	45.072300	-0.295417
5.68333	45.088764	-0.295516
5.68500	45.106045	-0.295556
5.68667	45.121956	-0.295582
5.68833	45.138603	-0.295599
5.69000	45.155178	-0.295612
5.69167	45.172215	-0.295629
5.69333	45.188717	-0.295657
5.69500	45.206032	-0.295690
5.69667	45.222500	-0.295715
5.69833	45.239464	-0.295740
5.70000	45.255585	-0.295774
5.70167	45.272549	-0.295841
5.70333	45.289890	-0.295912
5.70500	45.306290	-0.295962
5.70667	45.321991	-0.296003
5.70833	45.338074	-0.296040
5.71000	45.355717	-0.296073
5.71167	45.371536	-0.296101
5.71333	45.388699	-0.296133
5.71500	45.405411	-0.296166
5.71667	45.421856	-0.296200
5.71833	45.439346	-0.296228
5.72000	45.455345	-0.296253
5.72167	45.472080	-0.296273
5.72333	45.489433	-0.296293
5.72500	45.505848	-0.296319
5.72667	45.522018	-0.296343
5.72833	45.537312	-0.296367
5.73000	45.554981	-0.296394
5.73167	45.572239	-0.296430
5.73333	45.589008	-0.296469
5.73500	45.605148	-0.296549
5.73667	45.622532	-0.296614
5.73833	45.638371	-0.296716
5.74000	45.656094	-0.296767
5.74167	45.671669	-0.296804
5.74333	45.688736	-0.296837
5.74500	45.705444	-0.296861
5.74667	45.722115	-0.296883
5.74833	45.738354	-0.296908
5.75000	45.756001	-0.296931
5.75167	45.772736	-0.296951
5.75333	45.789043	-0.296972
5.75500	45.805019	-0.296995
5.75667	45.822800	-0.297021
5.75833	45.839237	-0.297053
5.76000	45.855782	-0.297089
5.76167	45.872425	-0.297129
5.76333	45.888454	-0.297167
5.76500	45.905594	-0.297199
5.76667	45.922237	-0.297230
5.76833	45.939228	-0.297261
5.77000	45.955177	-0.297286
5.77167	45.972015	-0.297304
5.77333	45.987999	-0.297319
5.77500	46.005741	-0.297333
5.77667	46.021816	-0.297355
5.77833	46.038811	-0.297383
5.78000	46.054417	-0.297421
5.78167	46.071999	-0.297462
5.78333	46.088135	-0.297498
5.78500	46.105587	-0.297536
5.78667	46.122456	-0.297579
5.78833	46.139942	-0.297619
5.79000	46.155640	-0.297654
5.79167	46.172016	-0.297686
5.79333	46.189507	-0.297720
5.79500	46.205441	-0.297752
5.79667	46.222172	-0.297781
5.79833	46.238453	-0.297818
5.80000	46.255173	-0.297852
5.80167	46.272408	-0.297878
5.80333	46.288414	-0.297903
5.80500	46.304806	-0.297927
5.80667	46.321659	-0.297952
5.80833	46.338596	-0.297976
5.81000	46.355598	-0.298001
5.81167	46.372192	-0.298033
5.81333	46.388359	-0.298070
5.81500	46.406136	-0.298108
5.81667	46.422268	-0.298147
5.81833	46.438473	-0.298188
5.82000	46.455978	-0.298226
5.82167	46.473057	-0.298266
5.82333	46.489185	-0.298305
5.82500	46.506035	-0.298348
5.82667	46.521729	-0.298391
5.82833	46.538635	-0.298425
5.83000	46.556381	-0.298456
5.83167	46.572178	-0.298488
5.83333	46.589634	-0.298519
5.83500	46.606167	-0.298549
5.83667	46.622997	-0.298572
5.83833	46.639313	-0.298597
5.84000	46.656212	-0.298627
5.84167	46.672604	-0.298660
5.84333	46.690006	-0.298703
5.84500	46.705582	-0.298748
5.84667	46.722557	-0.298791
5.84833	46.739063	-0.298835
5.85000	46.754635	-0.298878
5.85167	46.771793	-0.298916
5.85333	46.788548	-0.298950
5.85500	46.805050	-0.298977
5.85667	46.821842	-0.299001
5.85833	46.838108	-0.299032
5.86000	46.855911	-0.299061
5.86167	46.871490	-0.299096
5.86333	46.888832	-0.299135
5.86500	46.905682	-0.299176
5.86667	46.921978	-0.299218
5.86833	46.938457	-0.299260
5.87000	46.955711	-0.299301
5.87167	46.971493	-0.299338
5.87333	46.989506	-0.299366
5.87500	47.005215	-0.299386
5.87667	47.022118	-0.299397
5.87833	47.038746	-0.299391
5.88000	47.054886	-0.299382
5.88167	47.071770	-0.299391
5.88333	47.088402	-0.299411
5.88500	47.105442	-0.299435
5.88667	47.121178	-0.299469
5.88833	47.138645	-0.299511
5.89000	47.154362	-0.299577
5.89167	47.171165	-0.299720
5.89333	47.188564	-0.299912
5.89500	47.204189	-0.300051
5.89667	47.221603	-0.300097
5.89833	47.238823	-0.300132
5.90000	47.254959	-0.300164
5.90167	47.270969	-0.300196
5.90333	47.287430	-0.300218
5.90500	47.304138	-0.300237
5.90667	47.320858	-0.300251
5.90833	47.337406	-0.300262
5.91000	47.354271	-0.300280
5.91167	47.370392	-0.300304
5.91333	47.388008	-0.300330
5.91500	47.405193	-0.300360
5.91667	47.421940	-0.300395
5.91833	47.438797	-0.300424
5.92000	47.455544	-0.300452
5.92167	47.472084	-0.300484
5.92333	47.488865	-0.300517
5.92500	47.504803	-0.300549
5.92667	47.522655	-0.300579
5.92833	47.539463	-0.300614
5.93000	47.556469	-0.300649
5.93167	47.572910	-0.300678
5.93333	47.590199	-0.300707
5.93500	47.607101	-0.300737
5.93667	47.623795	-0.300767
5.93833	47.639988	-0.300795
5.94000	47.656902	-0.300829
5.94167	47.673496	-0.300864
5.94333	47.689323	-0.300907
5.94500	47.706673	-0.300970
5.94667	47.723206	-0.301079
5.94833	47.740040	-0.301129
5.95000	47.756199	-0.301166
5.95167	47.772346	-0.301191
5.95333	47.788719	-0.301212
5.95500	47.806137	-0.301236
5.95667	47.822174	-0.301254
5.95833	47.838768	-0.301265
5.96000	47.855919	-0.301270
5.96167	47.873005	-0.301275
5.96333	47.887821	-0.301291
5.96500	47.905651	-0.301317
5.96667	47.921989	-0.301344
5.96833	47.938351	-0.301371
5.97000	47.955688	-0.301395
5.97167	47.972240	-0.301423
5.97333	47.989277	-0.301457
5.97500	48.005356	-0.301497
5.97667	48.022770	-0.301539
5.97833	48.039707	-0.301577
5.98000	48.055431	-0.301624
5.98167	48.072338	-0.301683
5.98333	48.088753	-0.301762
5.98500	48.105236	-0.301800
5.98667	48.121883	-0.301837
5.98833	48.137928	-0.301868
5.99000	48.155010	-0.301895
5.99167	48.171616	-0.301925
5.99333	48.188728	-0.301959
5.99500	48.205338	-0.301989
5.99667	48.222050	-0.302024
5.99833	48.238472	-0.302066
6.00000	48.255470	-0.302158
6.00167	48.272205	-0.302243
6.00333	48.288975	-0.302283
6.00500	48.306099	-0.302319
6.00667	48.322006	-0.302342
6.00833	48.338734	-0.302360
6.01000	48.355545	-0.302374
6.01167	48.372215	-0.302384
6.01333	48.388470	-0.302389
6.01500	48.405117	-0.302393
6.01667	48.421619	-0.302398
6.01833	48.437149	-0.302417
6.02000	48.454277	-0.302436
6.02167	48.471092	-0.302450
6.02333	48.487370	-0.302464
6.02500	48.505196	-0.302478
6.02667	48.521145	-0.302498
6.02833	48.537056	-0.302516
6.03000	48.554520	-0.302535
6.03167	48.571255	-0.302550
6.03333	48.587749	-0.302565
6.03500	48.605328	-0.302585
6.03667	48.621513	-0.302612
6.03833	48.638538	-0.302641
6.04000	48.655556	-0.302667
6.04167	48.671196	-0.302699
6.04333	48.687572	-0.302750
6.04500	48.704136	-0.302790
6.04667	48.721539	-0.302843
6.04833	48.738110	-0.302883
6.05000	48.754200	-0.302919
6.05167	48.771431	-0.302952
6.05333	48.787933	-0.302985
6.05500	48.804314	-0.303012
6.05667	48.821064	-0.303031
6.05833	48.838112	-0.303043
6.06000	48.854527	-0.303053
6.06167	48.872002	-0.303065
6.06333	48.888527	-0.303082
6.06500	48.904434	-0.303098
6.06667	48.922813	-0.303119
6.06833	48.939449	-0.303144
6.07000	48.955849	-0.303171
6.07167	48.972908	-0.303203
6.07333	48.989262	-0.303250
6.07500	49.004936	-0.303306
6.07667	49.022663	-0.303358
6.07833	49.038704	-0.303394
6.08000	49.055748	-0.303432
6.08167	49.072239	-0.303461
6.08333	49.089108	-0.303486
6.08500	49.105881	-0.303510
6.08667	49.122204	-0.303529
6.08833	49.139011	-0.303550
6.09000	49.155983	-0.303570
6.09167	49.172699	-0.303594
6.09333	49.189507	-0.303624
6.09500	49.206390	-0.303665
6.09667	49.222630	-0.303700
6.09833	49.239574	-0.303734
6.10000	49.254871	-0.303770
6.10167	49.272984	-0.303805
6.10333	49.289459	-0.303834
6.10500	49.305805	-0.303863
6.10667	49.321957	-0.303894
6.10833	49.339111	-0.303926
6.11000	49.356430	-0.303963
6.11167	49.372097	-0.304008
6.11333	49.389553	-0.304070
6.11500	49.406372	-0.304128
6.11667	49.423248	-0.304197
6.11833	49.440121	-0.304262
6.12000	49.456390	-0.304322
6.12167	49.472946	-0.304361
6.12333	49.488724	-0.304395
6.12500	49.505112	-0.304429
6.12667	49.522442	-0.304457
6.12833	49.539516	-0.304489
6.13000	49.555527	-0.304518
6.13167	49.572285	-0.304540
6.13333	49.589916	-0.304567
6.13500	49.605350	-0.304599
6.13667	49.622932	-0.304632
6.13833	49.640015	-0.304669
6.14000	49.655842	-0.304705
6.14167	49.672226	-0.304743
6.14333	49.688789	-0.304783
6.14500	49.706844	-0.304817
6.14667	49.722565	-0.304856
6.14833	49.739201	-0.304896
6.15000	49.756081	-0.304930
6.15167	49.771469	-0.304965
6.15333	49.788612	-0.305001
6.15500	49.805878	-0.305034
6.15667	49.822807	-0.305070
6.15833	49.839264	-0.305100
6.16000	49.856449	-0.305132
6.16167	49.873356	-0.305159
6.16333	49.889187	-0.305187
6.16500	49.905861	-0.305212
6.16667	49.923126	-0.305230
6.16833	49.939342	-0.305242
6.17000	49.956055	-0.305257
6.17167	49.972809	-0.305273
6.17333	49.989784	-0.305295
6.17500	50.005882	-0.305326
6.17667	50.022774	-0.305367
6.17833	50.039745	-0.305408
6.18000	50.055977	-0.305451
6.18167	50.071869	-0.305521
6.18333	50.088875	-0.305566
6.18500	50.106319	-0.305604
6.18667	50.122761	-0.305633
6.18833	50.138550	-0.305655
6.19000	50.155594	-0.305676
6.19167	50.172195	-0.305698
6.19333	50.188549	-0.305723
6.19500	50.205891	-0.305750
6.19667	50.222446	-0.305775
6.19833	50.238560	-0.305796
6.20000	50.255325	-0.305814
6.20167	50.272247	-0.305837
6.20333	50.288960	-0.305863
6.20500	50.305981	-0.305888
6.20667	50.323071	-0.305914
6.20833	50.339634	-0.305945
6.21000	50.355675	-0.305986
6.21167	50.373169	-0.306024
6.21333	50.389256	-0.306058
6.21500	50.406952	-0.306091
6.21667	50.423870	-0.306120
6.21833	50.439686	-0.306147
6.22000	50.456764	-0.306167
6.22167	50.473083	-0.306189
6.22333	50.489872	-0.306207
6.22500	50.505753	-0.306226
6.22667	50.523430	-0.306243
6.22833	50.539478	-0.306271
6.23000	50.555634	-0.306305
6.23167	50.573437	-0.306339
6.23333	50.590019	-0.306372
6.23500	50.606163	-0.306408
6.23667	50.623135	-0.306446
6.23833	50.640099	-0.306484
6.24000	50.656582	-0.306518
6.24167	50.672634	-0.306548
6.24333	50.690193	-0.306567
6.24500	50.706436	-0.306586
6.24667	50.722748	-0.306602
6.24833	50.739582	-0.306616
6.25000	50.756306	-0.306628
6.25167	50.773136	-0.306644
6.25333	50.789356	-0.306666
6.25500	50.805851	-0.306688
6.25667	50.822113	-0.306713
6.25833	50.838814	-0.306751
6.26000	50.856117	-0.306827
6.26167	50.871861	-0.306872
6.26333	50.889164	-0.306922
6.26500	50.906647	-0.306985
6.26667	50.923599	-0.307025
6.26833	50.939896	-0.307057
6.27000	50.957279	-0.307091
6.27167	50.974220	-0.307126
6.27333	50.990295	-0.307156
6.27500	51.006729	-0.307185
6.27667	51.023342	-0.307212
6.27833	51.039932	-0.307237
6.28000	51.055717	-0.307258
6.28167	51.072346	-0.307278
6.28333	51.089298	-0.307291
6.28500	51.105698	-0.307313
6.28667	51.122826	-0.307330
6.28833	51.139912	-0.307357
6.29000	51.154980	-0.307397
6.29167	51.172367	-0.307433
6.29333	51.189388	-0.307472
6.29500	51.205875	-0.307503
6.29667	51.222454	-0.307525
6.29833	51.239555	-0.307536
6.30000	51.256390	-0.307543
6.30167	51.272846	-0.307548
6.30333	51.289772	-0.307560
6.30500	51.306751	-0.307580
6.30667	51.322369	-0.307616
6.30833	51.340031	-0.307656
6.31000	51.356377	-0.307694
6.31167	51.373672	-0.307737
6.31333	51.389870	-0.307777
6.31500	51.406292	-0.307807
6.31667	51.422523	-0.307834
6.31833	51.439220	-0.307853
6.32000	51.456299	-0.307872
6.32167	51.472893	-0.307889
6.32333	51.489025	-0.307911
6.32500	51.506123	-0.307945
6.32667	51.522095	-0.307978
6.32833	51.540096	-0.308008
6.33000	51.556385	-0.308034
6.33167	51.573215	-0.308058
6.33333	51.589752	-0.308075
6.33500	51.606056	-0.308099
6.33667	51.623325	-0.308115
6.33833	51.639492	-0.308126
6.34000	51.656307	-0.308137
6.34167	51.671955	-0.308153
6.34333	51.689022	-0.308176
6.34500	51.704945	-0.308197
6.34667	51.722664	-0.308230
6.34833	51.739803	-0.308270
6.35000	51.755577	-0.308309
6.35167	51.772957	-0.308355
6.35333	51.789143	-0.308395
6.35500	51.805927	-0.308434
6.35667	51.822613	-0.308467
6.35833	51.839016	-0.308500
6.36000	51.855335	-0.308526
6.36167	51.872311	-0.308545
6.36333	51.888783	-0.308566
6.36500	51.905350	-0.308585
6.36667	51.922218	-0.308612
6.36833	51.939388	-0.308637
6.37000	51.955711	-0.308662
6.37167	51.972263	-0.308682
6.37333	51.989258	-0.308697
6.37500	52.005863	-0.308714
6.37667	52.022617	-0.308734
6.37833	52.039104	-0.308753
6.38000	52.056465	-0.308777
6.38167	52.073677	-0.308812
6.38333	52.090424	-0.308852
6.38500	52.106125	-0.308919
6.38667	52.122761	-0.309004
6.38833	52.140030	-0.309057
6.39000	52.156525	-0.309095
6.39167	52.173454	-0.309123
6.39333	52.189602	-0.309148
6.39500	52.205872	-0.309167
6.39667	52.222763	-0.309188
6.39833	52.238659	-0.309208
6.40000	52.256248	-0.309232
6.40167	52.272289	-0.309260
6.40333	52.288990	-0.309299
6.40500	52.305763	-0.309390
6.40667	52.323277	-0.309484
6.40833	52.339535	-0.309554
6.41000	52.356331	-0.309595
6.41167	52.373341	-0.309631
6.41333	52.389545	-0.309657
6.41500	52.406055	-0.309674
6.41667	52.423733	-0.309684
6.41833	52.439518	-0.309689
6.42000	52.456360	-0.309696
6.42167	52.473473	-0.309709
6.42333	52.489399	-0.309724
6.42500	52.505657	-0.309748
6.42667	52.522339	-0.309780
6.42833	52.538383	-0.309819
6.43000	52.555782	-0.309859
6.43167	52.571781	-0.309902
6.43333	52.589699	-0.309942
6.43500	52.605713	-0.309982
6.43667	52.624138	-0.310023
6.43833	52.640041	-0.310066
6.44000	52.656055	-0.310107
6.44167	52.673054	-0.310145
6.44333	52.690319	-0.310183
6.44500	52.706223	-0.310221
6.44667	52.722591	-0.310253
6.44833	52.739407	-0.310284
6.45000	52.756664	-0.310314
6.45167	52.772797	-0.310342
6.45333	52.789852	-0.310366
6.45500	52.806431	-0.310391
6.45667	52.823044	-0.310414
6.45833	52.839809	-0.310430
6.46000	52.855942	-0.310441
6.46167	52.871983	-0.310455
6.46333	52.889324	-0.310479
6.46500	52.905628	-0.310500
6.46667	52.922985	-0.310526
6.46833	52.939289	-0.310558
6.47000	52.955799	-0.310593
6.47167	52.972927	-0.310630
6.47333	52.989685	-0.310688
6.47500	53.006214	-0.310733
6.47667	53.022804	-0.310780
6.47833	53.038296	-0.310814
6.48000	53.056038	-0.310846
6.48167	53.072758	-0.310880
6.48333	53.089470	-0.310906
6.48500	53.106621	-0.310920
6.48667	53.122955	-0.310938
6.48833	53.139885	-0.310950
6.49000	53.156364	-0.310963
6.49167	53.172890	-0.310976
6.49333	53.189854	-0.310987
6.49500	53.205845	-0.311007
6.49667	53.223087	-0.311027
6.49833	53.239094	-0.311048
6.50000	53.256832	-0.311074
6.50167	53.271687	-0.311100
6.50333	53.289059	-0.311128
6.50500	53.305443	-0.311156
6.50667	53.321728	-0.311184
6.50833	53.338638	-0.311217
6.51000	53.356018	-0.311251
6.51167	53.372425	-0.311285
6.51333	53.389278	-0.311316
6.51500	53.406338	-0.311348
6.51667	53.422939	-0.311382
6.51833	53.438847	-0.311418
6.52000	53.455727	-0.311457
6.52167	53.472366	-0.311493
6.52333	53.489456	-0.311530
6.52500	53.505478	-0.311561
6.52667	53.522171	-0.311586
6.52833	53.539040	-0.311602
6.53000	53.556412	-0.311608
6.53167	53.572330	-0.311601
6.53333	53.588409	-0.311591
6.53500	53.606350	-0.311594
6.53667	53.623123	-0.311605
6.53833	53.640278	-0.311630
6.54000	53.654987	-0.311665
6.54167	53.672626	-0.311733
6.54333	53.689499	-0.311872
6.54500	53.706139	-0.312069
6.54667	53.722279	-0.312229
6.54833	53.739620	-0.312272
6.55000	53.756016	-0.312302
6.55167	53.772163	-0.312321
6.55333	53.789333	-0.312336
6.55500	53.805962	-0.312345
6.55667	53.822136	-0.312351
6.55833	53.839180	-0.312360
6.56000	53.854694	-0.312368
6.56167	53.872612	-0.312376
6.56333	53.888760	-0.312394
6.56500	53.905750	-0.312416
6.56667	53.922638	-0.312442
6.56833	53.939751	-0.312471
6.57000	53.955879	-0.312506
6.57167	53.972099	-0.312549
6.57333	53.988937	-0.312588
6.57500	54.004753	-0.312626
6.57667	54.023392	-0.312657
6.57833	54.039730	-0.312686
6.58000	54.056362	-0.312718
6.58167	54.072132	-0.312749
6.58333	54.089722	-0.312776
6.58500	54.106346	-0.312801
6.58667	54.123001	-0.312819
6.58833	54.139843	-0.312836
6.59000	54.155781	-0.312854
6.59167	54.172768	-0.312877
6.59333	54.189117	-0.312905
6.59500	54.206596	-0.312932
6.59667	54.223122	-0.312957
6.59833	54.240112	-0.312982
6.60000	54.256641	-0.313007
6.60167	54.272827	-0.313031
6.60333	54.290092	-0.313048
6.60500	54.306053	-0.313063
6.60667	54.322365	-0.313082
6.60833	54.339222	-0.313103
6.61000	54.356445	-0.313128
6.61167	54.373158	-0.313163
6.61333	54.390060	-0.313231
6.61500	54.406734	-0.313276
6.61667	54.423161	-0.313317
6.61833	54.439842	-0.313355
6.62000	54.456455	-0.313385
6.62167	54.473011	-0.313404
6.62333	54.489632	-0.313420
6.62500	54.506718	-0.313434
6.62667	54.523624	-0.313447
6.62833	54.539509	-0.313459
6.63000	54.556236	-0.313475
6.63167	54.573620	-0.313503
6.63333	54.589329	-0.313528
6.63500	54.606846	-0.313557
6.63667	54.622963	-0.313588
6.63833	54.639179	-0.313618
6.64000	54.656506	-0.313646
6.64167	54.673058	-0.313675
6.64333	54.689331	-0.313713
6.64500	54.706303	-0.313767
6.64667	54.722782	-0.313808
6.64833	54.739159	-0.313843
6.65000	54.756039	-0.313875
6.65167	54.773228	-0.313899
6.65333	54.789539	-0.313921
6.65500	54.805122	-0.313939
6.65667	54.823101	-0.313951
6.65833	54.838520	-0.313959
6.66000	54.856110	-0.313968
6.66167	54.872612	-0.313986
6.66333	54.889820	-0.314007
6.66500	54.906868	-0.314033
6.66667	54.923286	-0.314063
6.66833	54.939762	-0.314092
6.67000	54.956799	-0.314125
6.67167	54.973999	-0.314160
6.67333	54.989746	-0.314190
6.67500	55.006435	-0.314225
6.67667	55.023010	-0.314256
6.67833	55.039307	-0.314281
6.68000	55.056805	-0.314297
6.68167	55.072609	-0.314306
6.68333	55.089561	-0.314318
6.68500	55.105751	-0.314332
6.68667	55.123627	-0.314349
6.68833	55.139927	-0.314380
6.69000	55.156654	-0.314435
6.69167	55.172985	-0.314506
6.69333	55.189259	-0.314586
6.69500	55.206654	-0.314636
6.69667	55.223335	-0.314686
6.69833	55.240150	-0.314720
6.70000	55.255756	-0.314741
6.70167	55.273014	-0.314754
6.70333	55.289780	-0.314762
6.70500	55.306816	-0.314767
6.70667	55.323223	-0.314771
6.70833	55.340034	-0.314778
6.71000	55.356533	-0.314791
6.71167	55.373753	-0.314800
6.71333	55.390091	-0.314806
6.71500	55.406654	-0.314824
6.71667	55.422123	-0.314847
6.71833	55.439594	-0.314877
6.72000	55.456821	-0.314906
6.72167	55.472542	-0.314930
6.72333	55.489864	-0.314962
6.72500	55.505577	-0.315014
6.72667	55.523190	-0.315045
6.72833	55.539516	-0.315071
6.73000	55.556900	-0.315087
6.73167	55.574356	-0.315093
6.73333	55.590633	-0.315095
6.73500	55.606510	-0.315089
6.73667	55.622597	-0.315089
6.73833	55.638908	-0.315092
6.74000	55.655895	-0.315096
6.74167	55.673115	-0.315111
6.74333	55.690262	-0.315140
6.74500	55.706024	-0.315173
6.74667	55.722851	-0.315219
6.74833	55.739601	-0.315252
6.75000	55.756237	-0.315319
6.75167	55.773640	-0.315420
6.75333	55.789742	-0.315484
6.75500	55.805683	-0.315526
6.75667	55.823063	-0.315611
6.75833	55.839241	-0.315680
6.76000	55.855644	-0.315771
6.76167	55.871819	-0.315832
6.76333	55.890297	-0.315869
6.76500	55.905979	-0.315896
6.76667	55.922932	-0.315914
6.76833	55.939651	-0.315928
6.77000	55.956207	-0.315943
6.77167	55.972923	-0.315954
6.77333	55.989910	-0.315964
6.77500	56.005871	-0.315969
6.77667	56.022739	-0.315980
6.77833	56.039314	-0.315999
6.78000	56.056423	-0.316019
6.78167	56.072620	-0.316045
6.78333	56.089401	-0.316075
6.78500	56.105869	-0.316107
6.78667	56.122868	-0.316142
6.78833	56.139339	-0.316171
6.79000	56.156425	-0.316203
6.79167	56.172203	-0.316233
6.79333	56.189011	-0.316259
6.79500	56.206200	-0.316284
6.79667	56.221390	-0.316308
6.79833	56.239410	-0.316325
6.80000	56.254890	-0.316333
6.80167	56.272873	-0.316349
6.80333	56.289700	-0.316370
6.80500	56.306538	-0.316392
6.80667	56.323807	-0.316413
6.80833	56.339706	-0.316437
6.81000	56.356804	-0.316463
6.81167	56.373749	-0.316486
6.81333	56.389427	-0.316509
6.81500	56.406761	-0.316527
6.81667	56.422691	-0.316541
6.81833	56.439709	-0.316555
6.82000	56.455780	-0.316576
6.82167	56.473415	-0.316595
6.82333	56.489906	-0.316618
6.82500	56.506409	-0.316641
6.82667	56.523216	-0.316666
6.82833	56.539063	-0.316695
6.83000	56.556042	-0.316718
6.83167	56.573349	-0.316747
6.83333	56.589176	-0.316774
6.83500	56.606518	-0.316800
6.83667	56.623184	-0.316827
6.83833	56.638721	-0.316858
6.84000	56.655918	-0.316884
6.84167	56.672638	-0.316910
6.84333	56.689556	-0.316931
6.84500	56.705521	-0.316938
6.84667	56.722576	-0.316949
6.84833	56.739391	-0.316962
6.85000	56.756069	-0.316992
6.85167	56.772179	-0.317025
6.85333	56.788109	-0.317049
6.85500	56.805485	-0.317085
6.85667	56.823215	-0.317119
6.85833	56.839909	-0.317152
6.86000	56.855541	-0.317181
6.86167	56.873280	-0.317201
6.86333	56.890053	-0.317210
6.86500	56.906593	-0.317221
6.86667	56.922142	-0.317243
6.86833	56.939724	-0.317273
6.87000	56.956062	-0.317306
6.87167	56.972832	-0.317334
6.87333	56.990162	-0.317372
6.87500	57.006889	-0.317429
6.87667	57.023838	-0.317503
6.87833	57.039619	-0.317576
6.88000	57.056122	-0.317613
6.88167	57.072632	-0.317641
6.88333	57.088772	-0.317670
6.88500	57.105644	-0.317703
6.88667	57.122490	-0.317725
6.88833	57.139336	-0.317737
6.89000	57.155807	-0.317741
6.89167	57.172279	-0.317748
6.89333	57.188713	-0.317761
6.89500	57.205887	-0.317771
6.89667	57.221653	-0.317788
6.89833	57.239948	-0.317808
6.90000	57.255249	-0.317828
6.90167	57.272591	-0.317853
6.90333	57.289440	-0.317882
6.90500	57.305000	-0.317912
6.90667	57.322712	-0.317943
6.90833	57.339020	-0.317970
6.91000	57.355469	-0.317998
6.91167	57.373184	-0.318032
6.91333	57.390011	-0.318063
6.91500	57.406292	-0.318091
6.91667	57.422546	-0.318124
6.91833	57.438416	-0.318156
6.92000	57.455914	-0.318191
6.92167	57.471310	-0.318227
6.92333	57.489052	-0.318291
6.92500	57.504642	-0.318349
6.92667	57.522720	-0.318385
6.92833	57.539165	-0.318416
6.93000	57.557190	-0.318445
6.93167	57.572983	-0.318464
6.93333	57.589005	-0.318472
6.93500	57.606003	-0.318480
6.93667	57.622910	-0.318488
6.93833	57.638760	-0.318495
6.94000	57.655472	-0.318511
6.94167	57.673222	-0.318534
6.94333	57.689575	-0.318553
6.94500	57.706074	-0.318572
6.94667	57.722248	-0.318590
6.94833	57.739250	-0.318611
6.95000	57.756367	-0.318636
6.95167	57.772598	-0.318663
6.95333	57.789742	-0.318691
6.95500	57.806469	-0.318717
6.95667	57.823025	-0.318746
6.95833	57.839344	-0.318770
6.96000	57.856693	-0.318795
6.96167	57.871826	-0.318813
6.96333	57.888786	-0.318831
6.96500	57.905735	-0.318851
6.96667	57.921684	-0.318872
6.96833	57.939140	-0.318893
6.97000	57.956467	-0.318915
6.97167	57.971889	-0.318942
6.97333	57.988464	-0.318974
6.97500	58.005154	-0.319007
6.97667	58.022068	-0.319035
6.97833	58.038971	-0.319063
6.98000	58.055817	-0.319092
6.98167	58.071716	-0.319126
6.98333	58.088902	-0.319163
6.98500	58.106449	-0.319197
6.98667	58.123978	-0.319230
6.98833	58.140965	-0.319267
6.99000	58.157215	-0.319304
6.99167	58.173717	-0.319338
6.99333	58.189606	-0.319376
6.99500	58.205467	-0.319431
6.99667	58.223511	-0.319472
6.99833	58.238697	-0.319501
7.00000	58.256321	-0.319519
7.00167	58.272915	-0.319537
7.00333	58.290165	-0.319550
7.00500	58.306408	-0.319555
7.00667	58.322853	-0.319566
7.00833	58.339275	-0.319581
7.01000	58.356174	-0.319592
7.01167	58.372803	-0.319610
7.01333	58.390427	-0.319641
7.01500	58.406601	-0.319704
7.01667	58.423271	-0.319765
7.01833	58.440449	-0.319804
7.02000	58.457123	-0.319834
7.02167	58.472458	-0.319859
7.02333	58.489426	-0.319880
7.02500	58.506023	-0.319902
7.02667	58.523003	-0.319917
7.02833	58.539703	-0.319928
7.03000	58.556252	-0.319943
7.03167	58.574020	-0.319962
7.03333	58.590382	-0.319983
7.03500	58.606197	-0.320009
7.03667	58.622959	-0.320037
7.03833	58.640095	-0.320066
7.04000	58.656216	-0.320096
7.04167	58.672981	-0.320126
7.04333	58.689438	-0.320153
7.04500	58.707069	-0.320177
7.04667	58.723156	-0.320194
7.04833	58.740150	-0.320213
7.05000	58.756630	-0.320231
7.05167	58.772633	-0.320249
7.05333	58.790131	-0.320261
7.05500	58.806545	-0.320277
7.05667	58.823608	-0.320302
7.05833	58.840359	-0.320330
7.06000	58.856705	-0.320359
7.06167	58.872871	-0.320386
7.06333	58.889355	-0.320418
7.06500	58.906075	-0.320450
7.06667	58.923973	-0.320475
7.06833	58.939907	-0.320500
7.07000	58.956047	-0.320527
7.07167	58.973328	-0.320552
7.07333	58.990498	-0.320582
7.07500	59.007095	-0.320613
7.07667	59.022884	-0.320644
7.07833	59.040264	-0.320669
7.08000	59.056614	-0.320695
7.08167	59.072868	-0.320718
7.08333	59.089848	-0.320743
7.08500	59.106606	-0.320762
7.08667	59.123077	-0.320785
7.08833	59.139771	-0.320810
7.09000	59.155331	-0.320832
7.09167	59.172806	-0.320861
7.09333	59.189980	-0.320889
7.09500	59.206387	-0.320924
7.09667	59.223289	-0.320954
7.09833	59.240189	-0.320987
7.10000	59.256710	-0.321015
7.10167	59.273499	-0.321049
7.10333	59.290268	-0.321084
7.10500	59.306629	-0.321119
7.10667	59.322361	-0.321148
7.10833	59.339821	-0.321170
7.11000	59.356346	-0.321187
7.11167	59.372662	-0.321207
7.11333	59.389458	-0.321225
7.11500	59.405117	-0.321241
7.11667	59.422546	-0.321258
7.11833	59.440392	-0.321270
7.12000	59.456879	-0.321275
7.12167	59.473679	-0.321282
7.12333	59.489525	-0.321296
7.12500	59.505840	-0.321315
7.12667	59.523109	-0.321339
7.12833	59.539734	-0.321363
7.13000	59.556702	-0.321388
7.13167	59.572369	-0.321419
7.13333	59.589607	-0.321460
7.13500	59.606125	-0.321510
7.13667	59.622459	-0.321544
7.13833	59.639687	-0.321572
7.14000	59.655750	-0.321597
7.14167	59.673172	-0.321628
7.14333	59.689648	-0.321661
7.14500	59.706543	-0.321694
7.14667	59.722900	-0.321721
7.14833	59.740395	-0.321743
7.15000	59.755844	-0.321770
7.15167	59.773178	-0.321798
7.15333	59.790405	-0.321829
7.15500	59.806667	-0.321852
7.15667	59.823174	-0.321875
7.15833	59.839523	-0.321894
7.16000	59.857586	-0.321911
7.16167	59.873024	-0.321928
7.16333	59.890644	-0.321944
7.16500	59.905701	-0.321954
7.16667	59.922138	-0.321964
7.16833	59.939468	-0.321974
7.17000	59.955597	-0.321987
7.17167	59.973232	-0.322004
7.17333	59.989349	-0.322019
7.17500	60.005184	-0.322040
7.17667	60.022102	-0.322067
7.17833	60.039837	-0.322101
7.18000	60.056633	-0.322168
7.18167	60.072617	-0.322225
7.18333	60.090057	-0.322345
7.18500	60.106491	-0.322447
7.18667	60.123039	-0.322571
7.18833	60.139595	-0.322636
7.19000	60.156303	-0.322668
7.19167	60.173401	-0.322690
7.19333	60.189892	-0.322703
7.19500	60.206444	-0.322715
7.19667	60.222668	-0.322728
7.19833	60.239910	-0.322733
7.20000	60.256153	-0.322740
7.20167	60.272640	-0.322753
7.20333	60.289307	-0.322767
7.20500	60.306881	-0.322789
7.20667	60.323418	-0.322823
7.20833	60.339771	-0.322860
7.21000	60.356388	-0.322932
7.21167	60.374165	-0.322979
7.21333	60.388855	-0.323012
7.21500	60.406540	-0.323042
7.21667	60.422867	-0.323064
7.21833	60.439693	-0.323091
7.22000	60.455845	-0.323115
7.22167	60.474117	-0.323135
7.22333	60.489761	-0.323150
7.22500	60.506798	-0.323169
7.22667	60.522617	-0.323187
7.22833	60.540077	-0.323203
7.23000	60.556580	-0.323215
7.23167	60.573505	-0.323227
7.23333	60.589573	-0.323236
7.23500	60.605991	-0.323245
7.23667	60.623585	-0.323260
7.23833	60.639717	-0.323287
7.24000	60.655819	-0.323314
7.24167	60.672661	-0.323362
7.24333	60.688484	-0.323465
7.24500	60.705574	-0.323553
7.24667	60.722149	-0.323588
7.24833	60.738647	-0.323621
7.25000	60.755623	-0.323651
7.25167	60.772480	-0.323675
7.25333	60.789494	-0.323694
7.25500	60.806221	-0.323708
7.25667	60.823139	-0.323726
7.25833	60.839756	-0.323747
7.26000	60.855652	-0.323772
7.26167	60.873531	-0.323801
7.26333	60.889713	-0.323825
7.26500	60.906883	-0.323845
7.26667	60.922314	-0.323855
7.26833	60.939487	-0.323862
7.27000	60.956638	-0.323868
7.27167	60.972691	-0.323870
7.27333	60.989628	-0.323868
7.27500	61.006390	-0.323867
7.27667	61.022125	-0.323866
7.27833	61.038681	-0.323866
7.28000	61.055634	-0.323874
7.28167	61.072689	-0.323885
7.28333	61.090096	-0.323905
7.28500	61.105038	-0.323931
7.28667	61.122677	-0.323963
7.28833	61.140369	-0.324027
7.29000	61.156372	-0.324081
7.29167	61.172741	-0.324168
7.29333	61.189632	-0.324240
7.29500	61.205257	-0.324289
7.29667	61.222351	-0.324317
7.29833	61.239742	-0.324337
7.30000	61.256737	-0.324353
7.30167	61.273006	-0.324363
7.30333	61.289970	-0.324377
7.30500	61.306168	-0.324389
7.30667	61.322552	-0.324400
7.30833	61.340340	-0.324419
7.31000	61.356857	-0.324441
7.31167	61.374172	-0.324476
7.31333	61.390446	-0.324543
7.31500	61.406666	-0.324578
7.31667	61.423470	-0.324612
7.31833	61.439915	-0.324642
7.32000	61.456993	-0.324677
7.32167	61.472843	-0.324711
7.32333	61.489098	-0.324740
7.32500	61.506016	-0.324763
7.32667	61.522602	-0.324780
7.32833	61.539227	-0.324795
7.33000	61.555794	-0.324811
7.33167	61.573090	-0.324827
7.33333	61.589783	-0.324845
7.33500	61.605865	-0.324867
7.33667	61.623360	-0.324898
7.33833	61.639999	-0.324932
7.34000	61.657162	-0.324966
7.34167	61.673981	-0.325000
7.34333	61.690308	-0.325037
7.34500	61.707104	-0.325066
7.34667	61.723385	-0.325092
7.34833	61.740685	-0.325110
7.35000	61.756886	-0.325126
7.35167	61.773708	-0.325144
7.35333	61.789371	-0.325165
7.35500	61.807201	-0.325194
7.35667	61.823860	-0.325222
7.35833	61.839478	-0.325250
7.36000	61.856258	-0.325278
7.36167	61.873230	-0.325312
7.36333	61.890232	-0.325344
7.36500	61.905991	-0.325371
7.36667	61.922802	-0.325393
7.36833	61.940121	-0.325410
7.37000	61.956516	-0.325431
7.37167	61.972916	-0.325454
7.37333	61.989708	-0.325480
7.37500	62.005974	-0.325500
7.37667	62.023029	-0.325516
7.37833	62.039909	-0.325530
7.38000	62.056480	-0.325543
7.38167	62.073086	-0.325561
7.38333	62.089573	-0.325577
7.38500	62.105850	-0.325588
7.38667	62.122871	-0.325597
7.38833	62.139271	-0.325609
7.39000	62.156422	-0.325625
7.39167	62.173027	-0.325644
7.39333	62.189232	-0.325665
7.39500	62.205456	-0.325692
7.39667	62.223099	-0.325718
7.39833	62.239632	-0.325746
7.40000	62.256382	-0.325775
7.40167	62.272968	-0.325809
7.40333	62.289639	-0.325843
7.40500	62.305943	-0.325878
7.40667	62.323154	-0.325932
7.40833	62.339989	-0.325970
7.41000	62.355820	-0.326005
7.41167	62.373386	-0.326033
7.41333	62.389496	-0.326060
7.41500	62.406532	-0.326081
7.41667	62.423141	-0.326100
7.41833	62.439739	-0.326113
7.42000	62.456070	-0.326125
7.42167	62.473568	-0.326141
7.42333	62.489925	-0.326158
7.42500	62.506886	-0.326178
7.42667	62.523151	-0.326194
7.42833	62.539021	-0.326207
7.43000	62.556461	-0.326223
7.43167	62.573002	-0.326241
7.43333	62.589848	-0.326260
7.43500	62.607151	-0.326274
7.43667	62.623272	-0.326289
7.43833	62.639874	-0.326312
7.44000	62.656483	-0.326338
7.44167	62.673878	-0.326369
7.44333	62.689518	-0.326400
7.44500	62.705875	-0.326436
7.44667	62.722179	-0.326462
7.44833	62.739872	-0.326490
7.45000	62.757133	-0.326517
7.45167	62.773243	-0.326542
7.45333	62.790951	-0.326569
7.45500	62.806873	-0.326593
7.45667	62.823723	-0.326613
7.45833	62.840096	-0.326633
7.46000	62.856850	-0.326656
7.46167	62.874046	-0.326682
7.46333	62.889935	-0.326713
7.46500	62.906364	-0.326738
7.46667	62.923496	-0.326761
7.46833	62.939812	-0.326784
7.47000	62.956059	-0.326804
7.47167	62.971741	-0.326817
7.47333	62.988960	-0.326832
7.47500	63.005730	-0.326845
7.47667	63.021923	-0.326860
7.47833	63.039158	-0.326877
7.48000	63.055317	-0.326893
7.48167	63.073021	-0.326917
7.48333	63.089981	-0.326947
7.48500	63.106106	-0.326975
7.48667	63.123001	-0.327011
7.48833	63.139683	-0.327071
7.49000	63.156605	-0.327104
7.49167	63.172657	-0.327134
7.49333	63.190636	-0.327187
7.49500	63.205605	-0.327246
7.49667	63.222912	-0.327281
7.49833	63.239697	-0.327317
7.50000	63.256927	-0.327350
7.50167	63.272831	-0.327390
7.50333	63.290096	-0.327423
7.50500	63.306000	-0.327452
7.50667	63.323895	-0.327484
7.50833	63.339848	-0.327508
7.51000	63.356651	-0.327523
7.51167	63.373585	-0.327547
7.51333	63.389202	-0.327569
7.51500	63.406086	-0.327588
7.51667	63.422157	-0.327601
7.51833	63.439705	-0.327605
7.52000	63.456783	-0.327616
7.52167	63.473640	-0.327626
7.52333	63.490105	-0.327632
7.52500	63.506226	-0.327640
7.52667	63.522736	-0.327654
7.52833	63.539673	-0.327669
7.53000	63.556416	-0.327691
7.53167	63.571781	-0.327713
7.53333	63.589394	-0.327738
7.53500	63.605469	-0.327766
7.53667	63.623100	-0.327797
7.53833	63.638920	-0.327829
7.54000	63.656170	-0.327858
7.54167	63.672764	-0.327878
7.54333	63.688927	-0.327893
7.54500	63.707035	-0.327915
7.54667	63.721966	-0.327936
7.54833	63.739529	-0.327962
7.55000	63.756489	-0.327983
7.55167	63.773056	-0.327994
7.55333	63.789307	-0.328011
7.55500	63.806072	-0.328029
7.55667	63.823303	-0.328049
7.55833	63.839211	-0.328075
7.56000	63.856354	-0.328104
7.56167	63.873760	-0.328136
7.56333	63.889885	-0.328190
7.56500	63.907196	-0.328292
7.56667	63.923420	-0.328411
7.56833	63.940845	-0.328499
7.57000	63.956421	-0.328548
7.57167	63.972176	-0.328588
7.57333	63.989788	-0.328629
7.57500	64.006226	-0.328661
7.57667	64.023117	-0.328692
7.57833	64.038826	-0.328712
7.58000	64.056839	-0.328719
7.58167	64.072662	-0.328724
7.58333	64.089966	-0.328728
7.58500	64.107124	-0.328736
7.58667	64.123238	-0.328742
7.58833	64.140648	-0.328748
7.59000	64.157295	-0.328766
7.59167	64.173782	-0.328800
7.59333	64.189491	-0.328851
7.59500	64.206512	-0.328898
7.59667	64.223610	-0.328934
7.59833	64.239891	-0.328966
7.60000	64.256691	-0.329000
7.60167	64.273582	-0.329031
7.60333	64.290138	-0.329053
7.60500	64.307098	-0.329064
7.60667	64.323013	-0.329070
7.60833	64.339386	-0.329081
7.61000	64.357155	-0.329094
7.61167	64.373863	-0.329108
7.61333	64.389534	-0.329125
7.61500	64.405640	-0.329144
7.61667	64.423950	-0.329170
7.61833	64.440750	-0.329205
7.62000	64.456551	-0.329239
7.62167	64.473495	-0.329270
7.62333	64.490608	-0.329300
7.62500	64.506706	-0.329332
7.62667	64.523018	-0.329359
7.62833	64.539948	-0.329383
7.63000	64.556465	-0.329409
7.63167	64.573257	-0.329430
7.63333	64.588638	-0.329453
7.63500	64.606590	-0.329476
7.63667	64.622078	-0.329505
7.63833	64.640129	-0.329533
7.64000	64.657219	-0.329554
7.64167	64.673019	-0.329580
7.64333	64.690529	-0.329613
7.64500	64.706566	-0.329645
7.64667	64.724571	-0.329676
7.64833	64.739944	-0.329702
7.65000	64.756737	-0.329729
7.65167	64.774040	-0.329756
7.65333	64.791367	-0.329784
7.65500	64.807076	-0.329804
7.65667	64.823402	-0.329821
7.65833	64.839767	-0.329833
7.66000	64.857353	-0.329849
7.66167	64.873421	-0.329872
7.66333	64.889915	-0.329901
7.66500	64.906273	-0.329937
7.66667	64.923035	-0.329988
7.66833	64.940308	-0.330025
7.67000	64.957138	-0.330072
7.67167	64.972984	-0.330186
7.67333	64.989914	-0.330249
7.67500	65.007469	-0.330303
7.67667	65.023277	-0.330371
7.67833	65.039665	-0.330413
7.68000	65.058098	-0.330451
7.68167	65.073105	-0.330483
7.68333	65.090553	-0.330514
7.68500	65.106392	-0.330538
7.68667	65.123619	-0.330562
7.68833	65.139183	-0.330585
7.69000	65.156769	-0.330604
7.69167	65.174034	-0.330634
7.69333	65.190315	-0.330670
7.69500	65.206970	-0.330706
7.69667	65.223785	-0.330748
7.69833	65.239845	-0.330784
7.70000	65.256805	-0.330811
7.70167	65.274361	-0.330829
7.70333	65.289398	-0.330843
7.70500	65.306892	-0.330859
7.70667	65.322891	-0.330877
7.70833	65.340057	-0.330893
7.71000	65.356514	-0.330911
7.71167	65.373466	-0.330937
7.71333	65.389847	-0.330953
7.71500	65.406586	-0.330971
7.71667	65.424530	-0.330988
7.71833	65.440666	-0.331005
7.72000	65.457077	-0.331021
7.72167	65.473885	-0.331038
7.72333	65.490547	-0.331060
7.72500	65.507195	-0.331081
7.72667	65.523727	-0.331106
7.72833	65.541016	-0.331134
7.73000	65.557304	-0.331166
7.73167	65.573753	-0.331193
7.73333	65.589737	-0.331211
7.73500	65.607048	-0.331227
7.73667	65.623718	-0.331251
7.73833	65.639816	-0.331276
7.74000	65.656387	-0.331301
7.74167	65.673286	-0.331328
7.74333	65.690559	-0.331344
7.74500	65.707520	-0.331362
7.74667	65.723526	-0.331389
7.74833	65.740120	-0.331420
7.75000	65.755707	-0.331449
7.75167	65.774620	-0.331481
7.75333	65.791260	-0.331510
7.75500	65.806801	-0.331541
7.75667	65.825432	-0.331574
7.75833	65.840889	-0.331607
7.76000	65.856384	-0.331632
7.76167	65.873337	-0.331651
7.76333	65.889763	-0.331659
7.76500	65.907196	-0.331664
7.76667	65.923996	-0.331675
7.76833	65.940781	-0.331683
7.77000	65.957245	-0.331688
7.77167	65.974236	-0.331703
7.77333	65.990417	-0.331718
7.77500	66.007095	-0.331740
7.77667	66.024170	-0.331759
7.77833	66.040276	-0.331782
7.78000	66.056885	-0.331807
7.78167	66.074135	-0.331827
7.78333	66.090569	-0.331845
7.78500	66.106422	-0.331869
7.78667	66.124252	-0.331891
7.78833	66.140587	-0.331912
7.79000	66.156929	-0.331933
7.79167	66.174088	-0.331952
7.79333	66.189812	-0.331973
7.79500	66.207153	-0.331993
7.79667	66.223709	-0.332012
7.79833	66.241135	-0.332031
7.80000	66.257248	-0.332048
7.80167	66.274147	-0.332070
7.80333	66.290924	-0.332093
7.80500	66.307518	-0.332115
7.80667	66.324432	-0.332129
7.80833	66.340996	-0.332142
7.81000	66.358109	-0.332161
7.81167	66.375175	-0.332178
7.81333	66.391846	-0.332189
7.81500	66.407547	-0.332195
7.81667	66.423965	-0.332212
7.81833	66.439980	-0.332234
7.82000	66.456795	-0.332260
7.82167	66.474457	-0.332286
7.82333	66.490685	-0.332312
7.82500	66.506554	-0.332334
7.82667	66.523247	-0.332349
7.82833	66.541077	-0.332370
7.83000	66.557777	-0.332390
7.83167	66.573784	-0.332412
7.83333	66.590355	-0.332427
7.83500	66.607590	-0.332449
7.83667	66.623734	-0.332478
7.83833	66.640961	-0.332512
7.84000	66.656982	-0.332545
7.84167	66.675163	-0.332580
7.84333	66.691048	-0.332611
7.84500	66.707939	-0.332634
7.84667	66.724281	-0.332651
7.84833	66.740875	-0.332659
7.85000	66.757584	-0.332667
7.85167	66.774422	-0.332682
7.85333	66.790634	-0.332695
7.85500	66.807747	-0.332709
7.85667	66.822784	-0.332725
7.85833	66.840553	-0.332742
7.86000	66.856667	-0.332759
7.86167	66.874199	-0.332776
7.86333	66.891075	-0.332793
7.86500	66.906960	-0.332807
7.86667	66.924171	-0.332820
7.86833	66.940086	-0.332839
7.87000	66.957413	-0.332861
7.87167	66.974297	-0.332885
7.87333	66.989868	-0.332915
7.87500	67.007324	-0.332946
7.87667	67.024620	-0.332981
7.87833	67.040779	-0.333025
7.88000	67.057747	-0.333057
7.88167	67.074028	-0.333073
7.88333	67.090828	-0.333090
7.88500	67.106972	-0.333111
7.88667	67.123329	-0.333140
7.88833	67.140106	-0.333166
7.89000	67.157295	-0.333198
7.89167	67.173157	-0.333258
7.89333	67.190445	-0.333294
7.89500	67.207191	-0.333325
7.89667	67.223885	-0.333348
7.89833	67.240852	-0.333370
7.90000	67.257202	-0.333383
7.90167	67.274475	-0.333393
7.90333	67.290695	-0.333412
7.90500	67.307579	-0.333431
7.90667	67.324738	-0.333454
7.90833	67.340919	-0.333473
7.91000	67.358002	-0.333499
7.91167	67.374069	-0.333523
7.91333	67.390953	-0.333545
7.91500	67.407791	-0.333564
7.91667	67.424377	-0.333590
7.91833	67.441200	-0.333610
7.92000	67.457565	-0.333629
7.92167	67.473991	-0.333647
7.92333	67.491524	-0.333667
7.92500	67.507393	-0.333689
7.92667	67.523277	-0.333706
7.92833	67.540405	-0.333730
7.93000	67.557724	-0.333746
7.93167	67.574242	-0.333768
7.93333	67.590080	-0.333784
7.93500	67.607544	-0.333803
7.93667	67.624031	-0.333810
7.93833	67.641502	-0.333815
7.94000	67.658463	-0.333820
7.94167	67.674911	-0.333832
7.94333	67.691490	-0.333840
7.94500	67.707123	-0.333845
7.94667	67.725250	-0.333861
7.94833	67.740227	-0.333882
7.95000	67.757492	-0.333901
7.95167	67.774384	-0.333920
7.95333	67.790894	-0.333944
7.95500	67.807350	-0.333973
7.95667	67.822929	-0.334004
7.95833	67.840599	-0.334052
7.96000	67.857529	-0.334209
7.96167	67.873650	-0.334266
7.96333	67.890076	-0.334297
7.96500	67.907082	-0.334332
7.96667	67.922997	-0.334360
7.96833	67.939903	-0.334375
7.97000	67.958000	-0.334383
7.97167	67.974792	-0.334380
7.97333	67.991249	-0.334385
7.97500	68.007652	-0.334395
7.97667	68.024498	-0.334408
7.97833	68.041557	-0.334432
7.98000	68.057663	-0.334461
7.98167	68.073578	-0.334487
7.98333	68.090202	-0.334540
7.98500	68.106728	-0.334613
7.98667	68.123207	-0.334653
7.98833	68.141312	-0.334688
7.99000	68.156883	-0.334710
7.99167	68.174919	-0.334729
7.99333	68.191238	-0.334750
7.99500	68.208374	-0.334770
7.99667	68.224068	-0.334788
7.99833	68.240242	-0.334799
8.00000	68.257233	-0.334803
8.00167	68.273399	-0.334809
8.00333	68.291100	-0.334822
8.00500	68.307190	-0.334839
8.00667	68.323524	-0.334861
8.00833	68.340340	-0.334875
8.01000	68.355911	-0.334892
8.01167	68.372955	-0.334912
8.01333	68.389084	-0.334934
8.01500	68.405975	-0.334964
8.01667	68.423012	-0.334998
8.01833	68.441093	-0.335027
8.02000	68.456963	-0.335056
8.02167	68.475182	-0.335077
8.02333	68.491997	-0.335093
8.02500	68.507950	-0.335112
8.02667	68.524887	-0.335129
8.02833	68.540733	-0.335146
8.03000	68.557716	-0.335160
8.03167	68.574379	-0.335172
8.03333	68.590317	-0.335185
8.03500	68.607033	-0.335198
8.03667	68.624008	-0.335213
8.03833	68.640633	-0.335234
8.04000	68.657890	-0.335252
8.04167	68.673676	-0.335267
8.04333	68.690605	-0.335278
8.04500	68.707436	-0.335293
8.04667	68.723396	-0.335302
8.04833	68.741501	-0.335318
8.05000	68.757370	-0.335337
8.05167	68.774437	-0.335363
8.05333	68.790489	-0.335394
8.05500	68.807365	-0.335422
8.05667	68.824196	-0.335456
8.05833	68.841309	-0.335488
8.06000	68.857262	-0.335512
8.06167	68.874657	-0.335540
8.06333	68.891037	-0.335577
8.06500	68.908623	-0.335605
8.06667	68.924202	-0.335625
8.06833	68.940842	-0.335639
8.07000	68.958534	-0.335656
8.07167	68.973679	-0.335669
8.07333	68.991165	-0.335681
8.07500	69.007561	-0.335697
8.07667	69.024452	-0.335720
8.07833	69.041481	-0.335737
8.08000	69.057350	-0.335765
8.08167	69.074104	-0.335815
8.08333	69.090302	-0.335866
8.08500	69.107185	-0.335900
8.08667	69.122932	-0.335917
8.08833	69.140213	-0.335928
8.09000	69.156898	-0.335928
8.09167	69.172813	-0.335926
8.09333	69.191544	-0.335924
8.09500	69.207291	-0.335930
8.09667	69.223145	-0.335938
8.09833	69.240898	-0.335960
8.10000	69.257339	-0.335987
8.10167	69.274101	-0.336016
8.10333	69.290771	-0.336045
8.10500	69.307243	-0.336071
8.10667	69.324623	-0.336083
8.10833	69.341354	-0.336088
8.11000	69.357536	-0.336094
8.11167	69.373787	-0.336106
8.11333	69.390633	-0.336130
8.11500	69.407669	-0.336161
8.11667	69.424088	-0.336207
8.11833	69.440941	-0.336274
8.12000	69.457680	-0.336313
8.12167	69.474365	-0.336346
8.12333	69.490623	-0.336378
8.12500	69.508377	-0.336402
8.12667	69.524040	-0.336422
8.12833	69.540962	-0.336434
8.13000	69.557343	-0.336442
8.13167	69.574127	-0.336462
8.13333	69.591278	-0.336485
8.13500	69.607979	-0.336507
8.13667	69.624901	-0.336536
8.13833	69.641022	-0.336565
8.14000	69.657906	-0.336592
8.14167	69.673920	-0.336617
8.14333	69.691086	-0.336640
8.14500	69.707352	-0.336660
8.14667	69.723854	-0.336673
8.14833	69.741196	-0.336681
8.15000	69.757500	-0.336686
8.15167	69.773598	-0.336690
8.15333	69.790260	-0.336694
8.15500	69.806488	-0.336707
8.15667	69.824043	-0.336723
8.15833	69.841446	-0.336747
8.16000	69.858437	-0.336766
8.16167	69.874458	-0.336791
8.16333	69.891197	-0.336817
8.16500	69.908089	-0.336841
8.16667	69.924118	-0.336866
8.16833	69.941727	-0.336889
8.17000	69.957787	-0.336912
8.17167	69.974144	-0.336935
8.17333	69.990593	-0.336954
8.17500	70.007896	-0.336971
8.17667	70.024834	-0.336990
8.17833	70.040932	-0.337009
8.18000	70.057892	-0.337027
8.18167	70.074448	-0.337050
8.18333	70.091454	-0.337079
8.18500	70.108009	-0.337107
8.18667	70.125259	-0.337131
8.18833	70.142365	-0.337158
8.19000	70.157799	-0.337191
8.19167	70.175102	-0.337218
8.19333	70.190887	-0.337242
8.19500	70.207817	-0.337261
8.19667	70.224548	-0.337285
8.19833	70.241737	-0.337307
8.20000	70.257278	-0.337327
8.20167	70.274063	-0.337343
8.20333	70.291634	-0.337350
8.20500	70.308044	-0.337361
8.20667	70.324448	-0.337376
8.20833	70.341431	-0.337392
8.21000	70.358269	-0.337405
8.21167	70.375122	-0.337417
8.21333	70.392021	-0.337433
8.21500	70.408485	-0.337444
8.21667	70.425003	-0.337462
8.21833	70.441162	-0.337490
8.22000	70.458580	-0.337511
8.22167	70.473801	-0.337522
8.22333	70.490540	-0.337539
8.22500	70.506866	-0.337563
8.22667	70.523270	-0.337593
8.22833	70.540001	-0.337622
8.23000	70.556671	-0.337651
8.23167	70.573753	-0.337669
8.23333	70.591110	-0.337682
8.23500	70.607277	-0.337702
8.23667	70.624802	-0.337727
8.23833	70.640961	-0.337743
8.24000	70.657570	-0.337760
8.24167	70.674965	-0.337775
8.24333	70.691330	-0.337788
8.24500	70.707703	-0.337813
8.24667	70.724625	-0.337850
8.24833	70.740425	-0.337884
8.25000	70.757729	-0.337911
8.25167	70.774139	-0.337937
8.25333	70.790787	-0.337963
8.25500	70.807541	-0.337986
8.25667	70.824333	-0.338009
8.25833	70.840385	-0.338030
8.26000	70.857071	-0.338047
8.26167	70.874420	-0.338055
8.26333	70.890816	-0.338061
8.26500	70.907715	-0.338069
8.26667	70.923706	-0.338080
8.26833	70.941002	-0.338091
8.27000	70.957275	-0.338107
8.27167	70.974518	-0.338123
8.27333	70.991043	-0.338141
8.27500	71.007950	-0.338164
8.27667	71.023804	-0.338185
8.27833	71.041214	-0.338207
8.28000	71.058167	-0.338230
8.28167	71.074257	-0.338249
8.28333	71.090973	-0.338265
8.28500	71.107704	-0.338284
8.28667	71.124275	-0.338302
8.28833	71.141266	-0.338321
8.29000	71.157524	-0.338339
8.29167	71.173943	-0.338354
8.29333	71.190895	-0.338366
8.29500	71.207703	-0.338373
8.29667	71.223892	-0.338372
8.29833	71.240509	-0.338369
8.30000	71.257057	-0.338356
8.30167	71.274246	-0.338339
8.30333	71.291016	-0.338345
8.30500	71.307953	-0.338363
8.30667	71.324974	-0.338385
8.30833	71.342117	-0.338412
8.31000	71.357552	-0.338441
8.31167	71.374260	-0.338471
8.31333	71.391472	-0.338519
8.31500	71.407425	-0.338571
8.31667	71.424377	-0.338602
8.31833	71.440521	-0.338627
8.32000	71.457367	-0.338644
8.32167	71.473961	-0.338660
8.32333	71.490570	-0.338680
8.32500	71.507126	-0.338705
8.32667	71.524796	-0.338729
8.32833	71.539879	-0.338752
8.33000	71.557159	-0.338772
8.33167	71.574356	-0.338793
8.33333	71.591248	-0.338822
8.33500	71.607307	-0.338842
8.33667	71.625198	-0.338859
8.33833	71.642097	-0.338876
8.34000	71.658569	-0.338895
8.34167	71.674728	-0.338913
8.34333	71.691177	-0.338935
8.34500	71.708015	-0.338954
8.34667	71.724609	-0.338973
8.34833	71.739784	-0.339001
8.35000	71.757645	-0.339032
8.35167	71.774818	-0.339061
8.35333	71.792000	-0.339082
8.35500	71.807045	-0.339102
8.35667	71.824074	-0.339118
8.35833	71.841393	-0.339136
8.36000	71.857124	-0.339152
8.36167	71.875008	-0.339159
8.36333	71.891075	-0.339163
8.36500	71.907066	-0.339173
8.36667	71.924156	-0.339190
8.36833	71.941406	-0.339211
8.37000	71.958336	-0.339235
8.37167	71.974762	-0.339261
8.37333	71.990227	-0.339287
8.37500	72.008003	-0.339312
8.37667	72.023987	-0.339338
8.37833	72.041420	-0.339362
8.38000	72.057190	-0.339379
8.38167	72.074158	-0.339393
8.38333	72.091316	-0.339401
8.38500	72.108231	-0.339414
8.38667	72.125084	-0.339426
8.38833	72.140724	-0.339445
8.39000	72.157509	-0.339471
8.39167	72.174736	-0.339500
8.39333	72.190857	-0.339533
8.39500	72.207977	-0.339590
8.39667	72.224007	-0.339625
8.39833	72.241608	-0.339653
8.40000	72.257294	-0.339675
8.40167	72.274246	-0.339690
8.40333	72.290123	-0.339699
8.40500	72.307289	-0.339705
8.40667	72.324409	-0.339705
8.40833	72.339973	-0.339708
8.41000	72.358635	-0.339717
8.41167	72.373871	-0.339729
8.41333	72.392044	-0.339751
8.41500	72.407608	-0.339766
8.41667	72.424492	-0.339776
8.41833	72.441147	-0.339786
8.42000	72.457527	-0.339798
8.42167	72.475098	-0.339807
8.42333	72.491844	-0.339809
8.42500	72.508102	-0.339811
8.42667	72.523933	-0.339811
8.42833	72.540398	-0.339827
8.43000	72.557442	-0.339849
8.43167	72.573441	-0.339895
8.43333	72.591675	-0.339944
8.43500	72.608116	-0.339985
8.43667	72.624977	-0.340020
8.43833	72.641197	-0.340049
8.44000	72.657585	-0.340079
8.44167	72.674469	-0.340106
8.44333	72.690636	-0.340130
8.44500	72.708076	-0.340150
8.44667	72.723167	-0.340169
8.44833	72.740883	-0.340188
8.45000	72.757210	-0.340207
8.45167	72.774696	-0.340224
8.45333	72.791702	-0.340236
8.45500	72.808418	-0.340249
8.45667	72.823540	-0.340264
8.45833	72.841110	-0.340279
8.46000	72.856926	-0.340289
8.46167	72.873924	-0.340302
8.46333	72.890938	-0.340324
8.46500	72.907829	-0.340349
8.46667	72.924194	-0.340373
8.46833	72.941376	-0.340396
8.47000	72.957954	-0.340415
8.47167	72.974907	-0.340437
8.47333	72.991653	-0.340458
8.47500	73.009193	-0.340484
8.47667	73.024971	-0.340506
8.47833	73.041977	-0.340524
8.48000	73.057533	-0.340534
8.48167	73.073753	-0.340542
8.48333	73.090538	-0.340554
8.48500	73.107735	-0.340572
8.48667	73.124039	-0.340585
8.48833	73.141167	-0.340598
8.49000	73.157539	-0.340615
8.49167	73.173813	-0.340630
8.49333	73.191124	-0.340649
8.49500	73.208595	-0.340665
8.49667	73.224556	-0.340678
8.49833	73.242355	-0.340697
8.50000	73.259026	-0.340716
8.50167	73.274506	-0.340738
8.50333	73.291512	-0.340767
8.50500	73.308281	-0.340793
8.50667	73.324677	-0.340824
8.50833	73.341408	-0.340855
8.51000	73.357918	-0.340881
8.51167	73.374161	-0.340906
8.51333	73.391266	-0.340926
8.51500	73.408752	-0.340936
8.51667	73.424538	-0.340959
8.51833	73.441864	-0.340980
8.52000	73.457840	-0.341004
8.52167	73.474319	-0.341028
8.52333	73.489914	-0.341047
8.52500	73.507965	-0.341066
8.52667	73.524956	-0.341076
8.52833	73.542145	-0.341086
8.53000	73.557480	-0.341087
8.53167	73.574760	-0.341096
8.53333	73.592033	-0.341106
8.53500	73.607712	-0.341122
8.53667	73.625793	-0.341132
8.53833	73.642342	-0.341148
8.54000	73.658669	-0.341173
8.54167	73.675110	-0.341199
8.54333	73.691750	-0.341228
8.54500	73.708771	-0.341253
8.54667	73.725693	-0.341273
8.54833	73.742371	-0.341287
8.55000	73.758446	-0.341299
8.55167	73.776123	-0.341320
8.55333	73.791809	-0.341338
8.55500	73.808884	-0.341349
8.55667	73.824715	-0.341359
8.55833	73.840446	-0.341371
8.56000	73.857422	-0.341386
8.56167	73.873940	-0.341407
8.56333	73.890732	-0.341428
8.56500	73.907372	-0.341437
8.56667	73.923950	-0.341446
8.56833	73.941261	-0.341457
8.57000	73.957718	-0.341468
8.57167	73.975021	-0.341479
8.57333	73.991020	-0.341488
8.57500	74.008812	-0.341500
8.57667	74.025085	-0.341526
8.57833	74.041336	-0.341569
8.58000	74.058044	-0.341618
8.58167	74.075325	-0.341660
8.58333	74.091995	-0.341685
8.58500	74.108521	-0.341705
8.58667	74.124413	-0.341724
8.58833	74.141434	-0.341745
8.59000	74.158455	-0.341763
8.59167	74.175262	-0.341777
8.59333	74.192284	-0.341780
8.59500	74.208282	-0.341783
8.59667	74.224586	-0.341800
8.59833	74.241020	-0.341823
8.60000	74.258087	-0.341846
8.60167	74.275360	-0.341867
8.60333	74.291313	-0.341888
8.60500	74.308525	-0.341907
8.60667	74.324463	-0.341929
8.60833	74.341331	-0.341951
8.61000	74.357742	-0.341982
8.61167	74.375206	-0.342010
8.61333	74.391769	-0.342029
8.61500	74.408508	-0.342048
8.61667	74.425003	-0.342072
8.61833	74.441124	-0.342096
8.62000	74.458839	-0.342118
8.62167	74.476181	-0.342135
8.62333	74.492249	-0.342148
8.62500	74.508545	-0.342159
8.62667	74.524940	-0.342166
8.62833	74.541847	-0.342167
8.63000	74.559227	-0.342169
8.63167	74.575188	-0.342171
8.63333	74.590439	-0.342174
8.63500	74.608070	-0.342184
8.63667	74.624557	-0.342203
8.63833	74.641731	-0.342225
8.64000	74.657654	-0.342252
8.64167	74.673706	-0.342286
8.64333	74.690918	-0.342336
8.64500	74.707253	-0.342404
8.64667	74.725174	-0.342435
8.64833	74.741760	-0.342464
8.65000	74.758400	-0.342481
8.65167	74.775070	-0.342497
8.65333	74.791283	-0.342510
8.65500	74.807915	-0.342521
8.65667	74.825813	-0.342532
8.65833	74.841682	-0.342549
8.66000	74.858086	-0.342568
8.66167	74.874214	-0.342589
8.66333	74.891083	-0.342612
8.66500	74.908073	-0.342641
8.66667	74.924934	-0.342692
8.66833	74.941010	-0.342731
8.67000	74.959396	-0.342783
8.67167	74.975517	-0.342832
8.67333	74.991745	-0.342862
8.67500	75.008934	-0.342889
8.67667	75.025055	-0.342921
8.67833	75.041245	-0.342944
8.68000	75.058571	-0.342956
8.68167	75.074638	-0.342966
8.68333	75.090347	-0.342977
8.68500	75.107620	-0.342986
8.68667	75.124519	-0.342995
8.68833	75.141998	-0.343007
8.69000	75.157547	-0.343023
8.69167	75.174980	-0.343036
8.69333	75.192253	-0.343046
8.69500	75.208115	-0.343059
8.69667	75.225922	-0.343069
8.69833	75.241798	-0.343080
8.70000	75.259544	-0.343097
8.70167	75.275581	-0.343116
8.70333	75.291924	-0.343134
8.70500	75.308327	-0.343149
8.70667	75.325752	-0.343164
8.70833	75.341095	-0.343181
8.71000	75.358315	-0.343197
8.71167	75.375252	-0.343222
8.71333	75.391556	-0.343249
8.71500	75.408546	-0.343269
8.71667	75.424675	-0.343289
8.71833	75.441666	-0.343316
8.72000	75.458328	-0.343347
8.72167	75.474022	-0.343375
8.72333	75.491066	-0.343400
8.72500	75.507668	-0.343428
8.72667	75.524086	-0.343455
8.72833	75.541458	-0.343476
8.73000	75.557495	-0.343497
8.73167	75.574249	-0.343521
8.73333	75.589607	-0.343540
8.73500	75.608124	-0.343562
8.73667	75.624367	-0.343585
8.73833	75.641861	-0.343604
8.74000	75.657906	-0.343614
8.74167	75.674698	-0.343619
8.74333	75.691719	-0.343625
8.74500	75.708427	-0.343625
8.74667	75.725281	-0.343620
8.74833	75.741081	-0.343602
8.75000	75.758186	-0.343597
8.75167	75.775078	-0.343602
8.75333	75.792084	-0.343613
8.75500	75.808525	-0.343631
8.75667	75.824684	-0.343655
8.75833	75.841072	-0.343682
8.76000	75.857559	-0.343707
8.76167	75.874977	-0.343735
8.76333	75.891617	-0.343759
8.76500	75.908051	-0.343774
8.76667	75.924492	-0.343786
8.76833	75.941559	-0.343804
8.77000	75.958519	-0.343827
8.77167	75.974167	-0.343853
8.77333	75.992004	-0.343882
8.77500	76.008675	-0.343913
8.77667	76.025650	-0.343959
8.77833	76.041557	-0.343985
8.78000	76.058311	-0.344008
8.78167	76.074486	-0.344032
8.78333	76.090836	-0.344045
8.78500	76.107819	-0.344056
8.78667	76.124138	-0.344073
8.78833	76.141724	-0.344090
8.79000	76.157463	-0.344108
8.79167	76.174438	-0.344129
8.79333	76.191353	-0.344152
8.79500	76.208687	-0.344172
8.79667	76.225159	-0.344186
8.79833	76.242096	-0.344196
8.80000	76.258888	-0.344204
8.80167	76.274689	-0.344202
8.80333	76.291557	-0.344199
8.80500	76.308136	-0.344200
8.80667	76.324440	-0.344208
8.80833	76.341118	-0.344227
8.81000	76.357361	-0.344257
8.81167	76.374496	-0.344284
8.81333	76.392433	-0.344309
8.81500	76.408279	-0.344335
8.81667	76.424599	-0.344356
8.81833	76.441635	-0.344376
8.82000	76.457764	-0.344391
8.82167	76.474220	-0.344400
8.82333	76.491669	-0.344410
8.82500	76.507713	-0.344421
8.82667	76.523598	-0.344441
8.82833	76.540718	-0.344466
8.83000	76.557945	-0.344484
8.83167	76.574081	-0.344506
8.83333	76.591690	-0.344529
8.83500	76.607986	-0.344551
8.83667	76.623772	-0.344574
8.83833	76.641571	-0.344598
8.84000	76.656837	-0.344622
8.84167	76.675011	-0.344646
8.84333	76.691833	-0.344667
8.84500	76.707932	-0.344683
8.84667	76.724846	-0.344696
8.84833	76.740868	-0.344705
8.85000	76.758537	-0.344714
8.85167	76.774521	-0.344726
8.85333	76.790657	-0.344738
8.85500	76.808800	-0.344756
8.85667	76.824959	-0.344777
8.85833	76.841438	-0.344807
8.86000	76.858078	-0.344837
8.86167	76.874641	-0.344875
8.86333	76.891403	-0.344901
8.86500	76.908180	-0.344922
8.86667	76.923882	-0.344941
8.86833	76.941483	-0.344960
8.87000	76.957840	-0.344977
8.87167	76.974167	-0.344985
8.87333	76.990456	-0.344994
8.87500	77.008102	-0.345007
8.87667	77.025452	-0.345020
8.87833	77.042084	-0.345031
8.88000	77.058060	-0.345050
8.88167	77.074379	-0.345073
8.88333	77.090706	-0.345097
8.88500	77.107895	-0.345116
8.88667	77.125679	-0.345139
8.88833	77.140495	-0.345158
8.89000	77.157784	-0.345181
8.89167	77.174629	-0.345199
8.89333	77.189980	-0.345219
8.89500	77.207420	-0.345238
8.89667	77.225410	-0.345251
8.89833	77.240692	-0.345261
8.90000	77.256973	-0.345274
8.90167	77.275429	-0.345290
8.90333	77.291267	-0.345311
8.90500	77.307907	-0.345328
8.90667	77.325493	-0.345349
8.90833	77.340744	-0.345375
8.91000	77.358109	-0.345399
8.91167	77.374786	-0.345428
8.91333	77.392044	-0.345465
8.91500	77.408379	-0.345498
8.91667	77.424278	-0.345517
8.91833	77.442078	-0.345531
8.92000	77.457672	-0.345540
8.92167	77.474724	-0.345541
8.92333	77.491501	-0.345537
8.92500	77.508537	-0.345534
8.92667	77.525612	-0.345532
8.92833	77.541367	-0.345534
8.93000	77.558861	-0.345541
8.93167	77.575455	-0.345558
8.93333	77.591789	-0.345583
8.93500	77.608833	-0.345610
8.93667	77.625618	-0.345637
8.93833	77.641586	-0.345664
8.94000	77.658440	-0.345688
8.94167	77.675369	-0.345709
8.94333	77.690948	-0.345727
8.94500	77.707901	-0.345744
8.94667	77.724922	-0.345767
8.94833	77.741402	-0.345793
8.95000	77.758789	-0.345815
8.95167	77.775139	-0.345840
8.95333	77.791916	-0.345866
8.95500	77.808617	-0.345896
8.95667	77.825050	-0.345926
8.95833	77.842133	-0.345965
8.96000	77.858269	-0.345992
8.96167	77.874382	-0.346015
8.96333	77.891762	-0.346033
8.96500	77.908447	-0.346061
8.96667	77.925972	-0.346091
8.96833	77.941910	-0.346114
8.97000	77.959244	-0.346136
8.97167	77.974098	-0.346157
8.97333	77.991577	-0.346179
8.97500	78.008926	-0.346200
8.97667	78.024620	-0.346227
8.97833	78.041687	-0.346249
8.98000	78.058693	-0.346266
8.98167	78.075562	-0.346274
8.98333	78.090775	-0.346283
8.98500	78.108353	-0.346292
8.98667	78.124718	-0.346294
8.98833	78.142128	-0.346299
8.99000	78.157959	-0.346308
8.99167	78.174904	-0.346313
8.99333	78.191139	-0.346319
8.99500	78.207466	-0.346326
8.99667	78.224319	-0.346334
8.99833	78.241539	-0.346346
9.00000	78.257950	-0.346356
9.00167	78.274948	-0.346378
9.00333	78.292282	-0.346402
9.00500	78.308052	-0.346429
9.00667	78.324394	-0.346458
9.00833	78.342102	-0.346495
9.01000	78.357964	-0.346522
9.01167	78.374565	-0.346550
9.01333	78.392059	-0.346580
9.01500	78.408539	-0.346609
9.01667	78.424706	-0.346637
9.01833	78.441650	-0.346663
9.02000	78.459045	-0.346680
9.02167	78.474838	-0.346697
9.02333	78.491783	-0.346704
9.02500	78.509018	-0.346697
9.02667	78.525070	-0.346678
9.02833	78.542519	-0.346623
9.03000	78.558060	-0.346578
9.03167	78.574646	-0.346573
9.03333	78.591667	-0.346574
9.03500	78.608162	-0.346584
9.03667	78.624550	-0.346604
9.03833	78.641449	-0.346630
9.04000	78.658928	-0.346659
9.04167	78.675102	-0.346683
9.04333	78.691582	-0.346704
9.04500	78.708679	-0.346716
9.04667	78.725609	-0.346727
9.04833	78.741997	-0.346743
9.05000	78.758255	-0.346753
9.05167	78.775307	-0.346756
9.05333	78.791748	-0.346765
9.05500	78.808800	-0.346777
9.05667	78.824455	-0.346804
9.05833	78.841362	-0.346853
9.06000	78.858101	-0.346913
9.06167	78.874298	-0.346941
9.06333	78.892036	-0.346976
9.06500	78.908546	-0.347010
9.06667	78.925247	-0.347042
9.06833	78.941101	-0.347076
9.07000	78.958244	-0.347100
9.07167	78.974266	-0.347119
9.07333	78.991409	-0.347127
9.07500	79.008232	-0.347135
9.07667	79.025017	-0.347150
9.07833	79.040825	-0.347162
9.08000	79.058922	-0.347165
9.08167	79.075630	-0.347165
9.08333	79.091988	-0.347170
9.08500	79.107979	-0.347184
9.08667	79.124359	-0.347216
9.08833	79.140862	-0.347268
9.09000	79.158615	-0.347317
9.09167	79.174377	-0.347348
9.09333	79.191231	-0.347377
9.09500	79.208107	-0.347396
9.09667	79.225441	-0.347415
9.09833	79.241203	-0.347432
9.10000	79.258141	-0.347444
9.10167	79.274399	-0.347454
9.10333	79.291122	-0.347466
9.10500	79.307976	-0.347483
9.10667	79.324455	-0.347501
9.10833	79.341179	-0.347525
9.11000	79.358307	-0.347544
9.11167	79.374397	-0.347562
9.11333	79.392471	-0.347578
9.11500	79.408562	-0.347593
9.11667	79.425110	-0.347611
9.11833	79.441597	-0.347636
9.12000	79.458786	-0.347655
9.12167	79.475784	-0.347667
9.12333	79.492058	-0.347675
9.12500	79.508507	-0.347680
9.12667	79.524147	-0.347692
9.12833	79.541931	-0.347707
9.13000	79.558517	-0.347723
9.13167	79.574699	-0.347739
9.13333	79.591454	-0.347756
9.13500	79.608398	-0.347776
9.13667	79.625397	-0.347796
9.13833	79.641541	-0.347813
9.14000	79.658188	-0.347822
9.14167	79.674736	-0.347825
9.14333	79.691780	-0.347828
9.14500	79.707687	-0.347840
9.14667	79.724976	-0.347860
9.14833	79.742073	-0.347885
9.15000	79.758858	-0.347912
9.15167	79.775230	-0.347944
9.15333	79.791748	-0.347991
9.15500	79.808029	-0.348021
9.15667	79.825226	-0.348047
9.15833	79.841904	-0.348065
9.16000	79.858421	-0.348082
9.16167	79.875259	-0.348097
9.16333	79.890709	-0.348112
9.16500	79.908730	-0.348130
9.16667	79.924622	-0.348148
9.16833	79.941940	-0.348168
9.17000	79.958595	-0.348192
9.17167	79.975128	-0.348212
9.17333	79.992104	-0.348226
9.17500	80.008095	-0.348237
9.17667	80.024673	-0.348246
9.17833	80.041992	-0.348258
9.18000	80.058716	-0.348268
9.18167	80.074974	-0.348278
9.18333	80.091469	-0.348292
9.18500	80.109177	-0.348309
9.18667	80.125145	-0.348332
9.18833	80.141914	-0.348355
9.19000	80.158577	-0.348380
9.19167	80.174614	-0.348406
9.19333	80.190834	-0.348434
9.19500	80.208084	-0.348463
9.19667	80.225647	-0.348490
9.19833	80.242729	-0.348512
9.20000	80.258514	-0.348528
9.20167	80.275536	-0.348541
9.20333	80.292274	-0.348551
9.20500	80.308228	-0.348556
9.20667	80.325172	-0.348565
9.20833	80.341850	-0.348573
9.21000	80.358711	-0.348580
9.21167	80.375618	-0.348595
9.21333	80.392601	-0.348615
9.21500	80.408958	-0.348646
9.21667	80.425079	-0.348675
9.21833	80.441902	-0.348704
9.22000	80.458229	-0.348730
9.22167	80.474815	-0.348754
9.22333	80.491829	-0.348775
9.22500	80.508224	-0.348793
9.22667	80.524620	-0.348807
9.22833	80.541412	-0.348812
9.23000	80.558052	-0.348820
9.23167	80.574722	-0.348832
9.23333	80.591064	-0.348859
9.23500	80.608093	-0.348883
9.23667	80.625511	-0.348903
9.23833	80.642288	-0.348927
9.24000	80.658432	-0.348949
9.24167	80.674210	-0.348974
9.24333	80.691147	-0.349004
9.24500	80.709335	-0.349038
9.24667	80.724846	-0.349070
9.24833	80.742111	-0.349103
9.25000	80.759224	-0.349132
9.25167	80.775719	-0.349159
9.25333	80.792213	-0.349180
9.25500	80.808922	-0.349197
9.25667	80.825233	-0.349212
9.25833	80.841187	-0.349218
9.26000	80.859177	-0.349218
9.26167	80.875610	-0.349218
9.26333	80.892441	-0.349220
9.26500	80.908218	-0.349233
9.26667	80.925125	-0.349249
9.26833	80.942024	-0.349266
9.27000	80.959419	-0.349283
9.27167	80.975121	-0.349297
9.27333	80.992218	-0.349305
9.27500	81.008888	-0.349309
9.27667	81.025642	-0.349320
9.27833	81.040710	-0.349326
9.28000	81.059425	-0.349329
9.28167	81.074715	-0.349332
9.28333	81.091942	-0.349348
9.28500	81.109337	-0.349366
9.28667	81.125381	-0.349383
9.28833	81.142326	-0.349406
9.29000	81.158333	-0.349429
9.29167	81.174629	-0.349443
9.29333	81.191734	-0.349451
9.29500	81.208832	-0.349460
9.29667	81.224503	-0.349460
9.29833	81.242355	-0.349466
9.30000	81.258278	-0.349476
9.30167	81.275055	-0.349497
9.30333	81.291351	-0.349519
9.30500	81.309219	-0.349549
9.30667	81.325775	-0.349599
9.30833	81.341713	-0.349642
9.31000	81.358337	-0.349696
9.31167	81.374870	-0.349726
9.31333	81.391045	-0.349759
9.31500	81.408295	-0.349788
9.31667	81.424858	-0.349813
9.31833	81.441650	-0.349837
9.32000	81.458527	-0.349854
9.32167	81.475990	-0.349871
9.32333	81.493095	-0.349891
9.32500	81.508873	-0.349914
9.32667	81.525917	-0.349929
9.32833	81.542084	-0.349943
9.33000	81.558731	-0.349951
9.33167	81.575516	-0.349954
9.33333	81.592262	-0.349966
9.33500	81.607384	-0.349981
9.33667	81.624245	-0.349998
9.33833	81.641525	-0.350008
9.34000	81.657631	-0.350019
9.34167	81.674278	-0.350037
9.34333	81.691162	-0.350056
9.34500	81.708725	-0.350081
9.34667	81.725410	-0.350106
9.34833	81.741394	-0.350129
9.35000	81.758430	-0.350148
9.35167	81.775398	-0.350169
9.35333	81.792313	-0.350190
9.35500	81.808540	-0.350219
9.35667	81.826202	-0.350244
9.35833	81.841873	-0.350261
9.36000	81.857925	-0.350273
9.36167	81.873558	-0.350283
9.36333	81.891693	-0.350291
9.36500	81.908737	-0.350302
9.36667	81.923698	-0.350316
9.36833	81.942398	-0.350334
9.37000	81.958199	-0.350348
9.37167	81.974144	-0.350357
9.37333	81.991722	-0.350374
9.37500	82.009186	-0.350393
9.37667	82.025200	-0.350415
9.37833	82.041016	-0.350433
9.38000	82.058655	-0.350450
9.38167	82.075058	-0.350467
9.38333	82.091461	-0.350486
9.38500	82.108093	-0.350502
9.38667	82.125214	-0.350509
9.38833	82.141296	-0.350511
9.39000	82.158516	-0.350516
9.39167	82.174866	-0.350525
9.39333	82.190559	-0.350545
9.39500	82.207756	-0.350569
9.39667	82.224976	-0.350592
9.39833	82.240807	-0.350610
9.40000	82.257835	-0.350628
9.40167	82.274506	-0.350647
9.40333	82.290962	-0.350662
9.40500	82.308350	-0.350668
9.40667	82.325714	-0.350670
9.40833	82.341797	-0.350676
9.41000	82.357033	-0.350686
9.41167	82.375862	-0.350704
9.41333	82.391487	-0.350728
9.41500	82.408768	-0.350758
9.41667	82.425545	-0.350796
9.41833	82.441376	-0.350829
9.42000	82.459496	-0.350853
9.42167	82.474945	-0.350880
9.42333	82.492264	-0.350902
9.42500	82.508492	-0.350917
9.42667	82.525070	-0.350936
9.42833	82.541718	-0.350961
9.43000	82.557549	-0.350988
9.43167	82.574913	-0.351018
9.43333	82.591843	-0.351044
9.43500	82.608192	-0.351073
9.43667	82.623894	-0.351097
9.43833	82.641891	-0.351120
9.44000	82.658226	-0.351139
9.44167	82.674446	-0.351151
9.44333	82.692085	-0.351159
9.44500	82.708321	-0.351170
9.44667	82.725830	-0.351191
9.44833	82.742226	-0.351214
9.45000	82.758324	-0.351234
9.45167	82.775093	-0.351248
9.45333	82.792114	-0.351258
9.45500	82.808510	-0.351274
9.45667	82.824440	-0.351295
9.45833	82.842216	-0.351314
9.46000	82.858795	-0.351333
9.46167	82.874908	-0.351352
9.46333	82.891670	-0.351373
9.46500	82.908165	-0.351398
9.46667	82.924553	-0.351429
9.46833	82.942368	-0.351459
9.47000	82.957764	-0.351490
9.47167	82.975868	-0.351511
9.47333	82.992012	-0.351535
9.47500	83.009987	-0.351558
9.47667	83.024940	-0.351573
9.47833	83.042122	-0.351582
9.48000	83.058647	-0.351596
9.48167	83.075798	-0.351606
9.48333	83.092697	-0.351611
9.48500	83.108353	-0.351619
9.48667	83.125237	-0.351626
9.48833	83.142944	-0.351637
9.49000	83.158401	-0.351659
9.49167	83.175201	-0.351682
9.49333	83.191803	-0.351701
9.49500	83.208160	-0.351723
9.49667	83.225220	-0.351741
9.49833	83.243095	-0.351770
9.50000	83.259537	-0.351807
9.50167	83.276154	-0.351846
9.50333	83.292885	-0.351879
9.50500	83.309563	-0.351907
9.50667	83.324837	-0.351935
9.50833	83.341850	-0.351962
9.51000	83.358795	-0.351982
9.51167	83.375053	-0.352002
9.51333	83.392258	-0.352026
9.51500	83.408783	-0.352047
9.51667	83.425095	-0.352073
9.51833	83.442223	-0.352102
9.52000	83.458611	-0.352134
9.52167	83.476631	-0.352164
9.52333	83.492912	-0.352192
9.52500	83.509048	-0.352220
9.52667	83.525055	-0.352246
9.52833	83.541855	-0.352261
9.53000	83.558998	-0.352274
9.53167	83.575951	-0.352294
9.53333	83.592682	-0.352314
9.53500	83.608864	-0.352333
9.53667	83.625931	-0.352347
9.53833	83.641296	-0.352366
9.54000	83.659157	-0.352380
9.54167	83.675972	-0.352396
9.54333	83.692139	-0.352415
9.54500	83.709213	-0.352432
9.54667	83.725975	-0.352449
9.54833	83.741905	-0.352465
9.55000	83.759155	-0.352490
9.55167	83.776558	-0.352523
9.55333	83.792839	-0.352574
9.55500	83.810089	-0.352608
9.55667	83.825920	-0.352642
9.55833	83.842896	-0.352672
9.56000	83.859787	-0.352700
9.56167	83.876526	-0.352717
9.56333	83.893425	-0.352733
9.56500	83.909363	-0.352744
9.56667	83.925911	-0.352751
9.56833	83.942123	-0.352756
9.57000	83.958649	-0.352765
9.57167	83.975037	-0.352782
9.57333	83.992943	-0.352796
9.57500	84.009499	-0.352810
9.57667	84.026680	-0.352830
9.57833	84.043114	-0.352854
9.58000	84.059746	-0.352879
9.58167	84.076202	-0.352907
9.58333	84.091881	-0.352927
9.58500	84.108223	-0.352951
9.58667	84.125374	-0.352975
9.58833	84.142517	-0.352993
9.59000	84.158371	-0.353009
9.59167	84.175240	-0.353015
9.59333	84.191887	-0.353015
9.59500	84.208809	-0.353018
9.59667	84.225105	-0.353028
9.59833	84.242867	-0.353040
9.60000	84.259155	-0.353053
9.60167	84.275429	-0.353071
9.60333	84.291588	-0.353101
9.60500	84.308289	-0.353245
9.60667	84.325302	-0.353409
9.60833	84.341919	-0.353646
9.61000	84.358368	-0.353841
9.61167	84.374336	-0.353916
9.61333	84.391335	-0.353949
9.61500	84.408424	-0.353968
9.61667	84.425491	-0.353971
9.61833	84.442810	-0.353972
9.62000	84.459198	-0.353975
9.62167	84.475967	-0.353980
9.62333	84.492302	-0.353988
9.62500	84.509216	-0.353996
9.62667	84.525879	-0.354010
9.62833	84.542618	-0.354033
9.63000	84.559433	-0.354054
9.63167	84.575211	-0.354076
9.63333	84.591949	-0.354094
9.63500	84.608894	-0.354098
9.63667	84.625771	-0.354104
9.63833	84.642815	-0.354114
9.64000	84.658966	-0.354125
9.64167	84.675858	-0.354133
9.64333	84.691689	-0.354139
9.64500	84.708076	-0.354146
9.64667	84.725533	-0.354157
9.64833	84.742851	-0.354168
9.65000	84.758926	-0.354177
9.65167	84.775711	-0.354193
9.65333	84.792137	-0.354204
9.65500	84.808693	-0.354213
9.65667	84.824944	-0.354219
9.65833	84.842064	-0.354224
9.66000	84.858688	-0.354227
9.66167	84.875648	-0.354230
9.66333	84.892685	-0.354230
9.66500	84.909309	-0.354242
9.66667	84.925011	-0.354263
9.66833	84.942032	-0.354293
9.67000	84.958595	-0.354343
9.67167	84.975967	-0.354376
9.67333	84.992455	-0.354404
9.67500	85.008530	-0.354427
9.67667	85.025032	-0.354446
9.67833	85.041985	-0.354456
9.68000	85.057869	-0.354458
9.68167	85.075516	-0.354453
9.68333	85.092537	-0.354445
9.68500	85.108749	-0.354439
9.68667	85.124794	-0.354442
9.68833	85.142548	-0.354452
9.69000	85.158882	-0.354473
9.69167	85.175163	-0.354495
9.69333	85.191498	-0.354523
9.69500	85.209129	-0.354594
9.69667	85.225380	-0.354642
9.69833	85.242157	-0.354671
9.70000	85.259163	-0.354700
9.70167	85.274834	-0.354726
9.70333	85.292419	-0.354747
9.70500	85.307999	-0.354766
9.70667	85.325523	-0.354780
9.70833	85.341530	-0.354794
9.71000	85.358147	-0.354806
9.71167	85.374771	-0.354819
9.71333	85.392181	-0.354834
9.71500	85.407982	-0.354856
9.71667	85.425659	-0.354888
9.71833	85.442291	-0.354930
9.72000	85.458878	-0.354962
9.72167	85.476616	-0.354990
9.72333	85.492157	-0.355021
9.72500	85.508118	-0.355043
9.72667	85.525703	-0.355065
9.72833	85.541946	-0.355080
9.73000	85.559029	-0.355084
9.73167	85.574944	-0.355082
9.73333	85.592323	-0.355084
9.73500	85.609261	-0.355095
9.73667	85.624283	-0.355112
9.73833	85.641861	-0.355128
9.74000	85.659920	-0.355139
9.74167	85.676476	-0.355156
9.74333	85.692574	-0.355168
9.74500	85.708626	-0.355182
9.74667	85.725327	-0.355201
9.74833	85.741463	-0.355224
9.75000	85.758781	-0.355241
9.75167	85.774658	-0.355247
9.75333	85.792404	-0.355245
9.75500	85.809158	-0.355244
9.75667	85.825668	-0.355234
9.75833	85.843025	-0.355232
9.76000	85.859543	-0.355238
9.76167	85.875824	-0.355242
9.76333	85.892326	-0.355254
9.76500	85.908356	-0.355267
9.76667	85.925278	-0.355289
9.76833	85.941864	-0.355307
9.77000	85.957573	-0.355320
9.77167	85.974236	-0.355328
9.77333	85.991997	-0.355328
9.77500	86.008240	-0.355325
9.77667	86.025436	-0.355324
9.77833	86.042381	-0.355328
9.78000	86.059044	-0.355333
9.78167	86.076118	-0.355349
9.78333	86.093605	-0.355374
9.78500	86.108894	-0.355438
9.78667	86.125809	-0.355466
9.78833	86.142982	-0.355492
9.79000	86.158714	-0.355517
9.79167	86.175179	-0.355540
9.79333	86.193123	-0.355578
9.79500	86.209244	-0.355607
9.79667	86.226097	-0.355627
9.79833	86.241302	-0.355642
9.80000	86.258034	-0.355660
9.80167	86.275703	-0.355677
9.80333	86.292343	-0.355698
9.80500	86.309212	-0.355719
9.80667	86.326614	-0.355736
9.80833	86.341797	-0.355754
9.81000	86.358414	-0.355771
9.81167	86.374710	-0.355790
9.81333	86.391670	-0.355809
9.81500	86.408638	-0.355834
9.81667	86.424812	-0.355864
9.81833	86.442162	-0.355889
9.82000	86.458229	-0.355911
9.82167	86.475044	-0.355945
9.82333	86.491776	-0.355997
9.82500	86.507462	-0.356031
9.82667	86.525421	-0.356061
9.82833	86.541794	-0.356090
9.83000	86.559669	-0.356115
9.83167	86.575516	-0.356131
9.83333	86.593452	-0.356151
9.83500	86.610298	-0.356169
9.83667	86.626251	-0.356191
9.83833	86.642189	-0.356206
9.84000	86.659103	-0.356219
9.84167	86.676392	-0.356236
9.84333	86.692436	-0.356247
9.84500	86.708778	-0.356259
9.84667	86.725555	-0.356270
9.84833	86.742706	-0.356288
9.85000	86.759079	-0.356307
9.85167	86.775978	-0.356330
9.85333	86.792786	-0.356356
9.85500	86.809654	-0.356384
9.85667	86.826233	-0.356405
9.85833	86.841942	-0.356424
9.86000	86.857918	-0.356446
9.86167	86.875900	-0.356462
9.86333	86.892654	-0.356476
9.86500	86.909103	-0.356486
9.86667	86.925209	-0.356507
9.86833	86.943207	-0.356530
9.87000	86.957947	-0.356561
9.87167	86.975403	-0.356593
9.87333	86.992210	-0.356629
9.87500	87.009094	-0.356694
9.87667	87.026039	-0.356731
9.87833	87.042961	-0.356765
9.88000	87.058853	-0.356785
9.88167	87.076126	-0.356803
9.88333	87.092690	-0.356816
9.88500	87.110168	-0.356827
9.88667	87.127190	-0.356837
9.88833	87.142937	-0.356854
9.89000	87.159515	-0.356869
9.89167	87.175102	-0.356888
9.89333	87.192192	-0.356910
9.89500	87.209190	-0.356941
9.89667	87.224602	-0.356969
9.89833	87.241646	-0.356991
9.90000	87.258423	-0.357009
9.90167	87.275589	-0.357020
9.90333	87.292999	-0.357030
9.90500	87.308838	-0.357046
9.90667	87.326530	-0.357069
9.90833	87.342804	-0.357091
9.91000	87.359398	-0.357109
9.91167	87.376457	-0.357127
9.91333	87.393120	-0.357146
9.91500	87.410149	-0.357160
9.91667	87.426323	-0.357172
9.91833	87.442642	-0.357177
9.92000	87.459587	-0.357182
9.92167	87.475677	-0.357191
9.92333	87.492851	-0.357204
9.92500	87.509048	-0.357232
9.92667	87.526497	-0.357264
9.92833	87.542793	-0.357315
9.93000	87.559212	-0.357352
9.93167	87.576927	-0.357382
9.93333	87.593140	-0.357412
9.93500	87.609398	-0.357441
9.93667	87.626579	-0.357466
9.93833	87.642227	-0.357490
9.94000	87.660080	-0.357509
9.94167	87.675827	-0.357519
9.94333	87.691895	-0.357524
9.94500	87.709213	-0.357525
9.94667	87.725464	-0.357528
9.94833	87.742485	-0.357535
9.95000	87.758934	-0.357545
9.95167	87.774963	-0.357560
9.95333	87.792114	-0.357579
9.95500	87.809402	-0.357599
9.95667	87.825668	-0.357622
9.95833	87.842842	-0.357645
9.96000	87.859406	-0.357669
9.96167	87.876366	-0.357695
9.96333	87.892464	-0.357723
9.96500	87.908180	-0.357746
9.96667	87.926247	-0.357769
9.96833	87.942268	-0.357793
9.97000	87.959488	-0.357816
9.97167	87.975510	-0.357834
9.97333	87.991905	-0.357842
9.97500	88.009300	-0.357853
9.97667	88.026093	-0.357866
9.97833	88.041634	-0.357881
9.98000	88.058670	-0.357900
9.98167	88.074883	-0.357924
9.98333	88.092613	-0.357956
9.98500	88.107445	-0.357985
9.98667	88.125694	-0.358009
9.98833	88.142868	-0.358020
9.99000	88.159523	-0.358024
9.99167	88.176086	-0.358022
9.99333	88.192238	-0.358017
9.99500	88.210640	-0.358017
9.99667	88.225304	-0.358021
9.99833	88.241203	-0.358029
10.0000	88.259323	-0.358035
10.0017	88.274933	-0.358047
10.0033	88.291260	-0.358073
10.0050	88.308311	-0.358101
10.0067	88.325500	-0.358125
10.0083	88.342911	-0.358156
10.0100	88.359795	-0.358203
10.0117	88.376717	-0.358230
10.0133	88.392708	-0.358260
10.0150	88.409904	-0.358287
10.0167	88.426147	-0.358308
10.0183	88.441879	-0.358326
10.0200	88.458763	-0.358349
10.0217	88.475487	-0.358382
10.0233	88.492050	-0.358417
10.0250	88.507233	-0.358453
10.0267	88.525307	-0.358516
10.0283	88.542877	-0.358598
10.0300	88.558914	-0.358633
10.0317	88.575905	-0.358655
10.0333	88.591759	-0.358675
10.0350	88.608253	-0.358683
10.0367	88.625137	-0.358683
10.0383	88.641457	-0.358681
10.0400	88.658546	-0.358688
10.0417	88.675919	-0.358690
10.0433	88.692741	-0.358694
10.0450	88.708939	-0.358701
10.0467	88.726303	-0.358714
10.0483	88.743256	-0.358720
10.0500	88.759315	-0.358730
10.0517	88.775917	-0.358748
10.0533	88.791824	-0.358769
10.0550	88.809471	-0.358783
10.0567	88.825539	-0.358794
10.0583	88.842636	-0.358805
10.0600	88.859535	-0.358814
10.0617	88.875206	-0.358825
10.0633	88.891685	-0.358836
10.0650	88.908684	-0.358845
10.0667	88.926285	-0.358854
10.0683	88.943451	-0.358869
10.0700	88.959419	-0.358894
10.0717	88.975479	-0.358954
10.0733	88.992241	-0.359024
10.0750	89.009407	-0.359114
10.0767	89.025688	-0.359190
10.0783	89.043060	-0.359246
10.0800	89.059212	-0.359276
10.0817	89.075752	-0.359298
10.0833	89.092072	-0.359319
10.0850	89.109749	-0.359336
10.0867	89.125938	-0.359340
10.0883	89.142426	-0.359344
10.0900	89.159645	-0.359357
10.0917	89.175049	-0.359374
10.0933	89.191956	-0.359396
10.0950	89.209183	-0.359435
10.0967	89.225739	-0.359469
10.0983	89.241852	-0.359500
10.1000	89.259491	-0.359527
10.1017	89.276703	-0.359551
10.1033	89.292496	-0.359578
10.1050	89.308807	-0.359591
10.1067	89.325653	-0.359605
10.1083	89.342400	-0.359622
10.1100	89.359673	-0.359639
10.1117	89.375374	-0.359658
10.1133	89.392006	-0.359680
10.1150	89.409576	-0.359700
10.1167	89.424881	-0.359722
10.1183	89.442513	-0.359744
10.1200	89.459526	-0.359776
10.1217	89.475899	-0.359807
10.1233	89.492798	-0.359836
10.1250	89.508255	-0.359868
10.1267	89.524712	-0.359902
10.1283	89.541382	-0.359938
10.1300	89.558792	-0.359969
10.1317	89.575798	-0.359995
10.1333	89.591026	-0.360013
10.1350	89.609428	-0.360029
10.1367	89.625221	-0.360040
10.1383	89.642815	-0.360052
10.1400	89.658417	-0.360062
10.1417	89.675926	-0.360076
10.1433	89.691933	-0.360090
10.1450	89.708511	-0.360102
10.1467	89.726311	-0.360114
10.1483	89.742279	-0.360128
10.1500	89.758713	-0.360140
10.1517	89.775925	-0.360155
10.1533	89.792511	-0.360169
10.1550	89.809097	-0.360189
10.1567	89.827202	-0.360213
10.1583	89.842743	-0.360238
10.1600	89.859215	-0.360266
10.1617	89.875923	-0.360293
10.1633	89.892792	-0.360317
10.1650	89.909653	-0.360343
10.1667	89.926094	-0.360367
10.1683	89.941971	-0.360389
10.1700	89.958672	-0.360407
10.1717	89.975555	-0.360428
10.1733	89.992538	-0.360447
10.1750	90.008369	-0.360471
10.1767	90.025589	-0.360495
10.1783	90.041237	-0.360517
10.1800	90.057991	-0.360533
10.1817	90.075401	-0.360545
10.1833	90.091850	-0.360562
10.1850	90.109093	-0.360579
10.1867	90.124374	-0.360590
10.1883	90.141884	-0.360594
10.1900	90.159431	-0.360597
10.1917	90.176346	-0.360604
10.1933	90.193001	-0.360620
10.1950	90.209717	-0.360637
10.1967	90.225426	-0.360660
10.1983	90.242706	-0.360693
10.2000	90.259117	-0.360743
10.2017	90.275719	-0.360768
10.2033	90.291069	-0.360793
10.2050	90.307915	-0.360814
10.2067	90.324883	-0.360831
10.2083	90.342140	-0.360842
10.2100	90.358833	-0.360855
10.2117	90.375320	-0.360868
10.2133	90.392342	-0.360889
10.2150	90.408195	-0.360908
10.2167	90.425217	-0.360943
10.2183	90.441780	-0.360984
10.2200	90.458733	-0.361011
10.2217	90.475639	-0.361036
10.2233	90.492088	-0.361060
10.2250	90.508995	-0.361076
10.2267	90.526382	-0.361089
10.2283	90.543259	-0.361101
10.2300	90.558655	-0.361115
10.2317	90.574646	-0.361134
10.2333	90.592155	-0.361146
10.2350	90.607765	-0.361164
10.2367	90.624840	-0.361186
10.2383	90.641220	-0.361212
10.2400	90.658691	-0.361241
10.2417	90.675247	-0.361274
10.2433	90.691757	-0.361324
10.2450	90.709091	-0.361401
10.2467	90.724998	-0.361434
10.2483	90.742470	-0.361463
10.2500	90.759125	-0.361488
10.2517	90.775558	-0.361505
10.2533	90.791534	-0.361520
10.2550	90.807892	-0.361537
10.2567	90.825211	-0.361551
10.2583	90.841942	-0.361569
10.2600	90.859222	-0.361583
10.2617	90.875298	-0.361608
10.2633	90.891838	-0.361644
10.2650	90.909241	-0.361678
10.2667	90.925522	-0.361704
10.2683	90.942131	-0.361723
10.2700	90.959557	-0.361731
10.2717	90.975349	-0.361737
10.2733	90.991959	-0.361741
10.2750	91.009216	-0.361750
10.2767	91.026230	-0.361762
10.2783	91.042656	-0.361778
10.2800	91.058838	-0.361795
10.2817	91.075493	-0.361812
10.2833	91.092682	-0.361837
10.2850	91.108498	-0.361867
10.2867	91.125320	-0.361893
10.2883	91.142647	-0.361912
10.2900	91.158806	-0.361933
10.2917	91.175224	-0.361951
10.2933	91.192184	-0.361974
10.2950	91.209961	-0.362007
10.2967	91.225876	-0.362040
10.2983	91.243202	-0.362070
10.3000	91.258972	-0.362117
10.3017	91.276703	-0.362148
10.3033	91.292152	-0.362172
10.3050	91.309143	-0.362197
10.3067	91.324852	-0.362223
10.3083	91.342148	-0.362252
10.3100	91.358253	-0.362284
10.3117	91.374855	-0.362316
10.3133	91.391678	-0.362361
10.3150	91.408478	-0.362417
10.3167	91.424850	-0.362520
10.3183	91.442345	-0.362584
10.3200	91.458458	-0.362623
10.3217	91.475471	-0.362660
10.3233	91.492058	-0.362691
10.3250	91.509155	-0.362716
10.3267	91.525757	-0.362739
10.3283	91.542229	-0.362760
10.3300	91.559021	-0.362776
10.3317	91.575905	-0.362792
10.3333	91.591530	-0.362799
10.3350	91.608810	-0.362807
10.3367	91.624863	-0.362810
10.3383	91.641487	-0.362811
10.3400	91.658600	-0.362813
10.3417	91.675476	-0.362820
10.3433	91.691429	-0.362827
10.3450	91.708244	-0.362836
10.3467	91.724724	-0.362854
10.3483	91.742546	-0.362877
10.3500	91.758347	-0.362908
10.3517	91.775993	-0.362940
10.3533	91.792236	-0.362971
10.3550	91.808861	-0.363007
10.3567	91.825844	-0.363044
10.3583	91.841614	-0.363069
10.3600	91.859276	-0.363100
10.3617	91.875534	-0.363126
10.3633	91.891495	-0.363149
10.3650	91.908379	-0.363178
10.3667	91.925652	-0.363204
10.3683	91.941498	-0.363226
10.3700	91.958824	-0.363254
10.3717	91.975883	-0.363281
10.3733	91.992317	-0.363310
10.3750	92.008888	-0.363336
10.3767	92.025513	-0.363358
10.3783	92.042290	-0.363375
10.3800	92.058586	-0.363391
10.3817	92.075867	-0.363402
10.3833	92.092453	-0.363407
10.3850	92.108551	-0.363415
10.3867	92.125313	-0.363424
10.3883	92.142227	-0.363442
10.3900	92.159653	-0.363467
10.3917	92.175270	-0.363500
10.3933	92.192337	-0.363560
10.3950	92.208664	-0.363606
10.3967	92.224907	-0.363639
10.3983	92.243011	-0.363671
10.4000	92.259560	-0.363700
10.4017	92.276863	-0.363722
10.4033	92.292786	-0.363743
10.4050	92.309074	-0.363756
10.4067	92.325577	-0.363767
10.4083	92.341476	-0.363779
10.4100	92.358986	-0.363796
10.4117	92.375427	-0.363817
10.4133	92.391624	-0.363844
10.4150	92.409019	-0.363871
10.4167	92.425316	-0.363899
10.4183	92.442436	-0.363926
10.4200	92.458473	-0.363958
10.4217	92.475166	-0.363983
10.4233	92.491707	-0.364004
10.4250	92.508987	-0.364015
10.4267	92.525200	-0.364024
10.4283	92.542160	-0.364030
10.4300	92.559021	-0.364037
10.4317	92.575500	-0.364054
10.4333	92.592422	-0.364080
10.4350	92.608337	-0.364111
10.4367	92.625450	-0.364147
10.4383	92.642319	-0.364180
10.4400	92.658600	-0.364206
10.4417	92.674965	-0.364225
10.4433	92.692459	-0.364244
10.4450	92.708878	-0.364261
10.4467	92.724831	-0.364277
10.4483	92.741669	-0.364290
10.4500	92.758728	-0.364308
10.4517	92.775261	-0.364328
10.4533	92.792778	-0.364355
10.4550	92.807907	-0.364383
10.4567	92.825775	-0.364415
10.4583	92.842026	-0.364442
10.4600	92.858543	-0.364464
10.4617	92.874992	-0.364485
10.4633	92.890999	-0.364503
10.4650	92.908745	-0.364516
10.4667	92.925499	-0.364531
10.4683	92.942047	-0.364552
10.4700	92.959679	-0.364569
10.4717	92.974579	-0.364591
10.4733	92.992668	-0.364614
10.4750	93.008797	-0.364640
10.4767	93.024826	-0.364662
10.4783	93.042015	-0.364678
10.4800	93.058411	-0.364702
10.4817	93.074333	-0.364724
10.4833	93.091560	-0.364743
10.4850	93.108261	-0.364760
10.4867	93.125435	-0.364784
10.4883	93.142441	-0.364807
10.4900	93.159103	-0.364826
10.4917	93.175774	-0.364851
10.4933	93.191490	-0.364879
10.4950	93.209442	-0.364911
10.4967	93.225220	-0.364940
10.4983	93.241837	-0.364976
10.5000	93.257889	-0.365013
10.5017	93.276695	-0.365051
10.5033	93.292534	-0.365097
10.5050	93.308510	-0.365177
10.5067	93.325066	-0.365258
10.5083	93.341667	-0.365322
10.5100	93.359360	-0.365356
10.5117	93.375488	-0.365390
10.5133	93.391182	-0.365427
10.5150	93.409477	-0.365460
10.5167	93.425896	-0.365487
10.5183	93.441925	-0.365505
10.5200	93.459320	-0.365513
10.5217	93.475891	-0.365521
10.5233	93.492783	-0.365528
10.5250	93.508720	-0.365533
10.5267	93.525742	-0.365524
10.5283	93.542770	-0.365502
10.5300	93.558701	-0.365499
10.5317	93.575821	-0.365507
10.5333	93.592445	-0.365523
10.5350	93.608551	-0.365540
10.5367	93.625343	-0.365563
10.5383	93.642456	-0.365590
10.5400	93.659050	-0.365622
10.5417	93.675926	-0.365695
10.5433	93.692741	-0.365805
10.5450	93.709290	-0.365851
10.5467	93.724739	-0.365888
10.5483	93.741653	-0.365954
10.5500	93.759178	-0.365991
10.5517	93.775505	-0.366020
10.5533	93.792130	-0.366041
10.5550	93.809479	-0.366065
10.5567	93.825706	-0.366090
10.5583	93.842690	-0.366112
10.5600	93.859238	-0.366141
10.5617	93.875305	-0.366169
10.5633	93.892784	-0.366197
10.5650	93.909210	-0.366229
10.5667	93.925316	-0.366258
10.5683	93.942139	-0.366285
10.5700	93.959145	-0.366311
10.5717	93.976181	-0.366337
10.5733	93.992699	-0.366366
10.5750	94.008614	-0.366395
10.5767	94.024857	-0.366419
10.5783	94.041656	-0.366440
10.5800	94.058624	-0.366458
10.5817	94.075485	-0.366479
10.5833	94.091583	-0.366503
10.5850	94.108704	-0.366535
10.5867	94.125923	-0.366562
10.5883	94.141861	-0.366589
10.5900	94.158707	-0.366627
10.5917	94.175476	-0.366660
10.5933	94.191971	-0.366693
10.5950	94.209320	-0.366731
10.5967	94.224823	-0.366763
10.5983	94.242126	-0.366790
10.6000	94.258240	-0.366821
10.6017	94.274963	-0.366845
10.6033	94.292465	-0.366871
10.6050	94.309067	-0.366895
10.6067	94.325470	-0.366920
10.6083	94.341965	-0.366946
10.6100	94.358994	-0.366967
10.6117	94.375351	-0.366977
10.6133	94.391747	-0.366983
10.6150	94.408424	-0.366986
10.6167	94.424568	-0.366991
10.6183	94.441719	-0.367001
10.6200	94.457817	-0.367021
10.6217	94.475662	-0.367039
10.6233	94.492279	-0.367061
10.6250	94.508247	-0.367094
10.6267	94.525528	-0.367127
10.6283	94.542625	-0.367158
10.6300	94.558899	-0.367188
10.6317	94.575691	-0.367217
10.6333	94.592026	-0.367249
10.6350	94.608307	-0.367277
10.6367	94.624596	-0.367307
10.6383	94.641800	-0.367337
10.6400	94.658379	-0.367360
10.6417	94.675522	-0.367385
10.6433	94.690681	-0.367408
10.6450	94.708405	-0.367427
10.6467	94.724510	-0.367440
10.6483	94.742004	-0.367449
10.6500	94.759140	-0.367458
10.6517	94.775566	-0.367480
10.6533	94.792099	-0.367507
10.6550	94.808891	-0.367561
10.6567	94.825462	-0.367639
10.6583	94.842148	-0.367689
10.6600	94.858757	-0.367726
10.6617	94.875900	-0.367761
10.6633	94.892502	-0.367790
10.6650	94.907455	-0.367813
10.6667	94.925621	-0.367831
10.6683	94.941238	-0.367841
10.6700	94.959480	-0.367852
10.6717	94.974541	-0.367866
10.6733	94.991829	-0.367883
10.6750	95.009338	-0.367898
10.6767	95.025482	-0.367915
10.6783	95.042160	-0.367930
10.6800	95.059395	-0.367945
10.6817	95.075432	-0.367959
10.6833	95.092094	-0.367975
10.6850	95.107216	-0.367994
10.6867	95.125549	-0.368018
10.6883	95.142532	-0.368046
10.6900	95.158203	-0.368076
10.6917	95.175735	-0.368106
10.6933	95.191528	-0.368137
10.6950	95.208855	-0.368165
10.6967	95.226089	-0.368184
10.6983	95.242149	-0.368199
10.7000	95.259415	-0.368222
10.7017	95.275253	-0.368239
10.7033	95.291656	-0.368261
10.7050	95.308205	-0.368281
10.7067	95.325096	-0.368303
10.7083	95.342445	-0.368330
10.7100	95.358688	-0.368359
10.7117	95.376038	-0.368393
10.7133	95.392685	-0.368422
10.7150	95.409393	-0.368439
10.7167	95.426071	-0.368459
10.7183	95.442696	-0.368477
10.7200	95.458595	-0.368492
10.7217	95.476128	-0.368512
10.7233	95.491302	-0.368533
10.7250	95.509331	-0.368550
10.7267	95.524628	-0.368579
10.7283	95.541176	-0.368612
10.7300	95.558998	-0.368668
10.7317	95.575417	-0.368756
10.7333	95.592453	-0.368795
10.7350	95.609200	-0.368832
10.7367	95.625183	-0.368864
10.7383	95.641998	-0.368895
10.7400	95.658638	-0.368923
10.7417	95.675781	-0.368949
10.7433	95.691444	-0.368973
10.7450	95.708656	-0.369001
10.7467	95.725632	-0.369028
10.7483	95.741684	-0.369056
10.7500	95.758675	-0.369081
10.7517	95.774521	-0.369109
10.7533	95.792137	-0.369135
10.7550	95.808060	-0.369162
10.7567	95.824501	-0.369194
10.7583	95.842316	-0.369224
10.7600	95.858742	-0.369250
10.7617	95.875137	-0.369276
10.7633	95.892014	-0.369304
10.7650	95.909454	-0.369323
10.7667	95.926117	-0.369338
10.7683	95.942436	-0.369355
10.7700	95.958214	-0.369374
10.7717	95.975052	-0.369394
10.7733	95.991570	-0.369417
10.7750	96.008720	-0.369443
10.7767	96.026184	-0.369475
10.7783	96.041275	-0.369508
10.7800	96.058159	-0.369540
10.7817	96.075241	-0.369579
10.7833	96.091896	-0.369616
10.7850	96.108757	-0.369652
10.7867	96.126160	-0.369693
10.7883	96.141983	-0.369744
10.7900	96.158768	-0.369819
10.7917	96.174919	-0.369885
10.7933	96.192558	-0.369919
10.7950	96.208488	-0.369946
10.7967	96.224785	-0.369963
10.7983	96.241562	-0.369970
10.8000	96.258461	-0.369973
10.8017	96.274940	-0.369975
10.8033	96.290955	-0.369978
10.8050	96.308693	-0.369985
10.8067	96.325157	-0.369996
10.8083	96.341469	-0.370023
10.8100	96.357788	-0.370058
10.8117	96.374542	-0.370139
10.8133	96.390411	-0.370236
10.8150	96.407639	-0.370343
10.8167	96.425766	-0.370413
10.8183	96.442223	-0.370453
10.8200	96.459579	-0.370483
10.8217	96.475281	-0.370506
10.8233	96.491837	-0.370526
10.8250	96.508034	-0.370548
10.8267	96.525009	-0.370570
10.8283	96.541336	-0.370594
10.8300	96.557907	-0.370629
10.8317	96.574219	-0.370674
10.8333	96.591095	-0.370726
10.8350	96.607605	-0.370753
10.8367	96.624298	-0.370778
10.8383	96.641884	-0.370805
10.8400	96.658096	-0.370825
10.8417	96.673981	-0.370850
10.8433	96.692024	-0.370878
10.8450	96.708771	-0.370904
10.8467	96.724548	-0.370932
10.8483	96.741783	-0.370967
10.8500	96.758064	-0.370996
10.8517	96.775253	-0.371018
10.8533	96.791260	-0.371030
10.8550	96.808128	-0.371036
10.8567	96.824272	-0.371045
10.8583	96.840683	-0.371057
10.8600	96.857613	-0.371078
10.8617	96.874771	-0.371103
10.8633	96.892441	-0.371129
10.8650	96.908630	-0.371156
10.8667	96.925774	-0.371192
10.8683	96.941422	-0.371224
10.8700	96.958626	-0.371250
10.8717	96.973709	-0.371274
10.8733	96.991135	-0.371302
10.8750	97.007294	-0.371328
10.8767	97.024055	-0.371357
10.8783	97.039520	-0.371385
10.8800	97.057335	-0.371418
10.8817	97.074509	-0.371451
10.8833	97.091408	-0.371485
10.8850	97.108170	-0.371519
10.8867	97.125053	-0.371545
10.8883	97.141159	-0.371564
10.8900	97.158363	-0.371571
10.8917	97.174377	-0.371583
10.8933	97.190781	-0.371599
10.8950	97.208069	-0.371618
10.8967	97.223045	-0.371637
10.8983	97.240753	-0.371667
10.9000	97.257568	-0.371708
10.9017	97.274689	-0.371747
10.9033	97.290672	-0.371779
10.9050	97.307968	-0.371805
10.9067	97.324768	-0.371824
10.9083	97.341782	-0.371841
10.9100	97.358025	-0.371855
10.9117	97.374947	-0.371876
10.9133	97.391609	-0.371903
10.9150	97.408386	-0.371934
10.9167	97.423531	-0.371972
10.9183	97.441559	-0.372062
10.9200	97.457558	-0.372125
10.9217	97.474312	-0.372192
10.9233	97.490868	-0.372225
10.9250	97.507927	-0.372250
10.9267	97.523918	-0.372280
10.9283	97.541275	-0.372307
10.9300	97.557747	-0.372332
10.9317	97.574089	-0.372362
10.9333	97.590843	-0.372386
10.9350	97.607407	-0.372418
10.9367	97.624695	-0.372450
10.9383	97.641846	-0.372478
10.9400	97.659027	-0.372510
10.9417	97.674889	-0.372530
10.9433	97.690819	-0.372551
10.9450	97.707062	-0.372570
10.9467	97.724327	-0.372601
10.9483	97.741524	-0.372636
10.9500	97.758385	-0.372671
10.9517	97.774155	-0.372706
10.9533	97.791084	-0.372753
10.9550	97.808243	-0.372799
10.9567	97.823730	-0.372840
10.9583	97.841713	-0.372879
10.9600	97.857552	-0.372913
10.9617	97.874138	-0.372942
10.9633	97.890640	-0.372962
10.9650	97.907875	-0.372984
10.9667	97.925171	-0.373008
10.9683	97.941368	-0.373034
10.9700	97.957947	-0.373055
10.9717	97.974129	-0.373072
10.9733	97.990738	-0.373092
10.9750	98.007607	-0.373120
10.9767	98.023972	-0.373149
10.9783	98.040718	-0.373181
10.9800	98.057205	-0.373212
10.9817	98.073616	-0.373241
10.9833	98.091522	-0.373267
10.9850	98.107605	-0.373293
10.9867	98.124115	-0.373322
10.9883	98.140823	-0.373355
10.9900	98.157394	-0.373387
10.9917	98.174500	-0.373420
10.9933	98.191475	-0.373449
10.9950	98.207474	-0.373483
10.9967	98.224342	-0.373517
10.9983	98.240784	-0.373559
11.0000	98.257530	-0.373595
11.0017	98.274353	-0.373631
11.0033	98.291733	-0.373664
11.0050	98.308167	-0.373694
11.0067	98.323601	-0.373725
11.0083	98.340736	-0.373752
11.0100	98.357323	-0.373777
11.0117	98.374237	-0.373798
11.0133	98.390846	-0.373819
11.0150	98.407021	-0.373842
11.0167	98.423706	-0.373872
11.0183	98.441185	-0.373906
11.0200	98.457481	-0.373952
11.0217	98.473999	-0.374014
11.0233	98.491173	-0.374052
11.0250	98.509125	-0.374083
11.0267	98.525879	-0.374103
11.0283	98.541382	-0.374129
11.0300	98.557617	-0.374158
11.0317	98.573090	-0.374190
11.0333	98.591194	-0.374228
11.0350	98.607498	-0.374320
11.0367	98.623665	-0.374535
11.0383	98.641350	-0.375013
11.0400	98.656990	-0.375430
11.0417	98.673248	-0.375705
11.0433	98.689415	-0.375838
11.0450	98.707100	-0.375875
11.0467	98.723778	-0.375911
11.0483	98.740456	-0.375945
11.0500	98.756821	-0.375971
11.0517	98.774162	-0.375994
11.0533	98.790154	-0.376021
11.0550	98.807625	-0.376051
11.0567	98.823738	-0.376087
11.0583	98.840118	-0.376126
11.0600	98.857841	-0.376169
11.0617	98.873726	-0.376216
11.0633	98.891159	-0.376252
11.0650	98.908150	-0.376286
11.0667	98.924782	-0.376315
11.0683	98.941422	-0.376338
11.0700	98.957802	-0.376355
11.0717	98.974792	-0.376371
11.0733	98.990814	-0.376390
11.0750	99.006821	-0.376402
11.0767	99.024628	-0.376415
11.0783	99.040749	-0.376431
11.0800	99.056351	-0.376459
11.0817	99.074493	-0.376496
11.0833	99.089211	-0.376533
11.0850	99.107033	-0.376572
11.0867	99.123421	-0.376611
11.0883	99.140625	-0.376649
11.0900	99.157700	-0.376688
11.0917	99.172943	-0.376721
11.0933	99.190620	-0.376744
11.0950	99.208046	-0.376763
11.0967	99.224113	-0.376775
11.0983	99.242058	-0.376788
11.1000	99.257698	-0.376811
11.1017	99.273697	-0.376834
11.1033	99.290001	-0.376857
11.1050	99.307312	-0.376879
11.1067	99.323227	-0.376905
11.1083	99.340500	-0.376936
11.1100	99.356964	-0.376967
11.1117	99.373878	-0.377004
11.1133	99.391197	-0.377034
11.1150	99.406609	-0.377057
11.1167	99.425179	-0.377067
11.1183	99.441254	-0.377083
11.1200	99.457726	-0.377097
11.1217	99.474785	-0.377113
11.1233	99.490318	-0.377129
11.1250	99.507172	-0.377143
11.1267	99.523560	-0.377155
11.1283	99.540131	-0.377177
11.1300	99.557724	-0.377208
11.1317	99.574112	-0.377240
11.1333	99.591003	-0.377287
11.1350	99.606506	-0.377327
11.1367	99.623833	-0.377387
11.1383	99.639526	-0.377423
11.1400	99.657516	-0.377458
11.1417	99.674789	-0.377488
11.1433	99.691086	-0.377514
11.1450	99.707954	-0.377534
11.1467	99.723953	-0.377557
11.1483	99.740845	-0.377577
11.1500	99.757813	-0.377596
11.1517	99.774193	-0.377614
11.1533	99.790848	-0.377628
11.1550	99.807259	-0.377639
11.1567	99.824280	-0.377655
11.1583	99.840103	-0.377674
11.1600	99.856865	-0.377694
11.1617	99.874367	-0.377717
11.1633	99.890419	-0.377748
11.1650	99.907585	-0.377824
11.1667	99.924156	-0.378006
11.1683	99.941475	-0.378209
11.1700	99.958107	-0.378427
11.1717	99.973900	-0.378517
11.1733	99.991295	-0.378548
11.1750	100.007065	-0.378570
11.1767	100.024048	-0.378587
11.1783	100.040565	-0.378592
11.1800	100.056175	-0.378591
11.1817	100.074310	-0.378598
11.1833	100.090225	-0.378616
11.1850	100.107826	-0.378636
11.1867	100.123177	-0.378667
11.1883	100.140549	-0.378709
11.1900	100.156555	-0.378746
11.1917	100.173813	-0.378786
11.1933	100.190643	-0.378818
11.1950	100.207748	-0.378843
11.1967	100.223740	-0.378869
11.1983	100.240730	-0.378893
11.2000	100.257652	-0.378927
11.2017	100.274033	-0.378965
11.2033	100.290543	-0.379004
11.2050	100.307373	-0.379056
11.2067	100.324760	-0.379100
11.2083	100.340668	-0.379133
11.2100	100.357277	-0.379162
11.2117	100.374794	-0.379188
11.2133	100.390549	-0.379210
11.2150	100.408615	-0.379226
11.2167	100.423965	-0.379237
11.2183	100.441025	-0.379251
11.2200	100.458221	-0.379266
11.2217	100.473717	-0.379288
11.2233	100.490578	-0.379313
11.2250	100.507339	-0.379342
11.2267	100.523949	-0.379372
11.2283	100.540092	-0.379404
11.2300	100.557472	-0.379479
11.2317	100.574760	-0.379592
11.2333	100.590828	-0.379696
11.2350	100.607544	-0.379763
11.2367	100.624138	-0.379824
11.2383	100.641029	-0.379861
11.2400	100.658020	-0.379893
11.2417	100.674942	-0.379919
11.2433	100.690720	-0.379938
11.2450	100.707321	-0.379955
11.2467	100.724113	-0.379982
11.2483	100.740273	-0.380016
11.2500	100.756371	-0.380048
11.2517	100.773849	-0.380082
11.2533	100.789925	-0.380114
11.2550	100.807831	-0.380147
11.2567	100.823402	-0.380184
11.2583	100.840309	-0.380220
11.2600	100.857346	-0.380255
11.2617	100.873352	-0.380292
11.2633	100.890282	-0.380330
11.2650	100.907562	-0.380369
11.2667	100.923668	-0.380408
11.2683	100.940125	-0.380443
11.2700	100.957100	-0.380476
11.2717	100.973335	-0.380507
11.2733	100.989922	-0.380534
11.2750	101.006912	-0.380561
11.2767	101.022995	-0.380591
11.2783	101.040947	-0.380626
11.2800	101.057770	-0.380662
11.2817	101.074577	-0.380703
11.2833	101.090309	-0.380755
11.2850	101.107033	-0.380823
11.2867	101.123848	-0.380868
11.2883	101.140297	-0.380911
11.2900	101.156761	-0.380949
11.2917	101.173828	-0.380981
11.2933	101.189705	-0.381002
11.2950	101.206741	-0.381013
11.2967	101.222900	-0.381026
11.2983	101.239983	-0.381047
11.3000	101.256508	-0.381076
11.3017	101.274139	-0.381114
11.3033	101.290047	-0.381156
11.3050	101.306900	-0.381197
11.3067	101.323372	-0.381294
11.3083	101.340904	-0.381382
11.3100	101.358047	-0.381435
11.3117	101.374100	-0.381479
11.3133	101.391968	-0.381518
11.3150	101.407585	-0.381550
11.3167	101.425056	-0.381583
11.3183	101.440163	-0.381619
11.3200	101.457687	-0.381647
11.3217	101.473648	-0.381669
11.3233	101.489853	-0.381697
11.3250	101.506630	-0.381726
11.3267	101.522102	-0.381762
11.3283	101.538956	-0.381805
11.3300	101.556358	-0.381849
11.3317	101.572319	-0.381914
11.3333	101.590111	-0.381962
11.3350	101.606743	-0.382001
11.3367	101.622673	-0.382034
11.3383	101.640068	-0.382054
11.3400	101.657112	-0.382073
11.3417	101.674278	-0.382093
11.3433	101.691544	-0.382114
11.3450	101.707298	-0.382140
11.3467	101.724060	-0.382165
11.3483	101.739929	-0.382196
11.3500	101.756538	-0.382232
11.3517	101.774025	-0.382271
11.3533	101.790916	-0.382312
11.3550	101.807625	-0.382355
11.3567	101.824524	-0.382390
11.3583	101.841652	-0.382428
11.3600	101.857513	-0.382471
11.3617	101.873970	-0.382512
11.3633	101.890999	-0.382556
11.3650	101.907188	-0.382599
11.3667	101.924149	-0.382639
11.3683	101.938950	-0.382682
11.3700	101.956970	-0.382724
11.3717	101.973152	-0.382770
11.3733	101.989792	-0.382813
11.3750	102.006660	-0.382855
11.3767	102.023514	-0.382900
11.3783	102.039795	-0.382943
11.3800	102.056519	-0.382980
11.3817	102.073578	-0.383016
11.3833	102.089287	-0.383060
11.3850	102.106598	-0.383106
11.3867	102.122665	-0.383151
11.3883	102.139801	-0.383196
11.3900	102.156586	-0.383243
11.3917	102.172966	-0.383284
11.3933	102.189018	-0.383330
11.3950	102.205620	-0.383374
11.3967	102.222061	-0.383402
11.3983	102.239059	-0.383419
11.4000	102.256699	-0.383434
11.4017	102.273003	-0.383449
11.4033	102.289978	-0.383467
11.4050	102.306503	-0.383490
11.4067	102.322968	-0.383514
11.4083	102.339333	-0.383542
11.4100	102.355347	-0.383574
11.4117	102.373375	-0.383615
11.4133	102.389565	-0.383675
11.4150	102.407494	-0.383722
11.4167	102.421860	-0.383764
11.4183	102.439743	-0.383797
11.4200	102.458008	-0.383837
11.4217	102.473602	-0.383877
11.4233	102.491142	-0.383912
11.4250	102.506676	-0.383942
11.4267	102.524109	-0.383969
11.4283	102.540108	-0.383988
11.4300	102.557617	-0.384003
11.4317	102.573898	-0.384023
11.4333	102.589073	-0.384043
11.4350	102.606041	-0.384067
11.4367	102.623222	-0.384092
11.4383	102.640053	-0.384125
11.4400	102.655869	-0.384162
11.4417	102.672668	-0.384206
11.4433	102.690414	-0.384244
11.4450	102.706360	-0.384281
11.4467	102.724037	-0.384315
11.4483	102.740456	-0.384346
11.4500	102.756897	-0.384369
11.4517	102.773613	-0.384390
11.4533	102.790703	-0.384414
11.4550	102.807686	-0.384435
11.4567	102.823769	-0.384462
11.4583	102.839310	-0.384490
11.4600	102.855721	-0.384524
11.4617	102.873489	-0.384553
11.4633	102.890030	-0.384586
11.4650	102.906738	-0.384617
11.4667	102.923317	-0.384646
11.4683	102.940643	-0.384675
11.4700	102.956429	-0.384706
11.4717	102.973152	-0.384732
11.4733	102.989319	-0.384758
11.4750	103.007233	-0.384788
11.4767	103.023758	-0.384816
11.4783	103.039474	-0.384847
11.4800	103.056671	-0.384881
11.4817	103.074310	-0.384918
11.4833	103.091606	-0.384951
11.4850	103.107140	-0.384979
11.4867	103.124214	-0.385004
11.4883	103.139725	-0.385026
11.4900	103.156921	-0.385044
11.4917	103.174553	-0.385060
11.4933	103.189842	-0.385077
11.4950	103.206192	-0.385094
11.4967	103.223167	-0.385116
11.4983	103.239983	-0.385137
11.5000	103.257385	-0.385158
11.5017	103.272949	-0.385181
11.5033	103.291626	-0.385201
11.5050	103.307106	-0.385214
11.5067	103.323395	-0.385226
11.5083	103.340004	-0.385237
11.5100	103.356888	-0.385238
11.5117	103.373917	-0.385245
11.5133	103.390686	-0.385266
11.5150	103.406670	-0.385297
11.5167	103.424576	-0.385320
11.5183	103.440880	-0.385342
11.5200	103.456192	-0.385372
11.5217	103.473633	-0.385406
11.5233	103.489822	-0.385434
11.5250	103.507507	-0.385456
11.5267	103.524025	-0.385472
11.5283	103.540855	-0.385479
11.5300	103.557724	-0.385485
11.5317	103.573967	-0.385506
11.5333	103.590706	-0.385542
11.5350	103.607475	-0.385586
11.5367	103.623833	-0.385624
11.5383	103.640274	-0.385687
11.5400	103.657417	-0.385809
11.5417	103.672943	-0.385886
11.5433	103.691132	-0.385926
11.5450	103.706734	-0.385953
11.5467	103.724098	-0.385967
11.5483	103.740494	-0.385976
11.5500	103.756172	-0.385984
11.5517	103.773445	-0.385990
11.5533	103.790352	-0.386003
11.5550	103.806709	-0.386012
11.5567	103.823181	-0.386020
11.5583	103.839905	-0.386032
11.5600	103.857758	-0.386046
11.5617	103.874512	-0.386065
11.5633	103.890854	-0.386088
11.5650	103.907761	-0.386107
11.5667	103.924370	-0.386127
11.5683	103.940742	-0.386150
11.5700	103.958199	-0.386177
11.5717	103.974236	-0.386200
11.5733	103.989937	-0.386219
11.5750	104.007248	-0.386231
11.5767	104.024521	-0.386248
11.5783	104.040688	-0.386264
11.5800	104.056419	-0.386282
11.5817	104.073318	-0.386311
11.5833	104.090004	-0.386339
11.5850	104.106926	-0.386366
11.5867	104.123230	-0.386396
11.5883	104.139893	-0.386422
11.5900	104.158501	-0.386441
11.5917	104.173409	-0.386471
11.5933	104.191528	-0.386497
11.5950	104.207588	-0.386526
11.5967	104.224037	-0.386547
11.5983	104.239914	-0.386560
11.6000	104.257111	-0.386571
11.6017	104.273438	-0.386582
11.6033	104.290680	-0.386591
11.6050	104.306725	-0.386607
11.6067	104.323982	-0.386621
11.6083	104.340324	-0.386636
11.6100	104.357513	-0.386663
11.6117	104.374344	-0.386688
11.6133	104.390656	-0.386715
11.6150	104.406509	-0.386742
11.6167	104.424316	-0.386763
11.6183	104.440697	-0.386777
11.6200	104.455482	-0.386788
11.6217	104.474243	-0.386795
11.6233	104.489571	-0.386809
11.6250	104.506950	-0.386828
11.6267	104.524139	-0.386856
11.6283	104.540627	-0.386897
11.6300	104.557594	-0.386937
11.6317	104.574883	-0.386970
11.6333	104.590141	-0.387005
11.6350	104.606453	-0.387044
11.6367	104.623756	-0.387078
11.6383	104.640663	-0.387108
11.6400	104.657227	-0.387137
11.6417	104.673347	-0.387170
11.6433	104.691116	-0.387203
11.6450	104.707092	-0.387234
11.6467	104.724571	-0.387265
11.6483	104.741508	-0.387296
11.6500	104.757713	-0.387331
11.6517	104.773361	-0.387365
11.6533	104.790726	-0.387398
11.6550	104.806770	-0.387424
11.6567	104.823013	-0.387443
11.6583	104.839577	-0.387462
11.6600	104.857201	-0.387482
11.6617	104.873405	-0.387503
11.6633	104.889648	-0.387524
11.6650	104.907959	-0.387545
11.6667	104.924408	-0.387572
11.6683	104.940315	-0.387601
11.6700	104.957809	-0.387630
11.6717	104.974121	-0.387655
11.6733	104.991165	-0.387681
11.6750	105.007507	-0.387701
11.6767	105.024712	-0.387720
11.6783	105.040482	-0.387741
11.6800	105.057831	-0.387763
11.6817	105.073830	-0.387777
11.6833	105.090454	-0.387796
11.6850	105.106781	-0.387814
11.6867	105.124298	-0.387834
11.6883	105.140320	-0.387849
11.6900	105.158119	-0.387857
11.6917	105.174004	-0.387869
11.6933	105.191147	-0.387882
11.6950	105.208206	-0.387896
11.6967	105.224747	-0.387916
11.6983	105.240761	-0.387937
11.7000	105.257011	-0.387968
11.7017	105.273277	-0.388016
11.7033	105.290230	-0.388052
11.7050	105.307083	-0.388104
11.7067	105.324188	-0.388137
11.7083	105.340797	-0.388169
11.7100	105.357246	-0.388204
11.7117	105.373848	-0.388231
11.7133	105.390907	-0.388257
11.7150	105.407806	-0.388278
11.7167	105.424713	-0.388294
11.7183	105.440422	-0.388312
11.7200	105.457687	-0.388341
11.7217	105.474525	-0.388370
11.7233	105.490311	-0.388401
11.7250	105.506630	-0.388433
11.7267	105.523735	-0.388464
11.7283	105.541374	-0.388497
11.7300	105.556664	-0.388530
11.7317	105.573715	-0.388560
11.7333	105.590828	-0.388586
11.7350	105.606491	-0.388611
11.7367	105.623940	-0.388633
11.7383	105.640930	-0.388645
11.7400	105.657646	-0.388659
11.7417	105.673325	-0.388679
11.7433	105.690300	-0.388692
11.7450	105.707306	-0.388701
11.7467	105.724167	-0.388719
11.7483	105.739777	-0.388740
11.7500	105.757195	-0.388771
11.7517	105.773132	-0.388801
11.7533	105.789841	-0.388834
11.7550	105.806839	-0.388861
11.7567	105.823593	-0.388886
11.7583	105.840630	-0.388914
11.7600	105.855721	-0.388944
11.7617	105.872803	-0.388971
11.7633	105.889351	-0.389005
11.7650	105.906212	-0.389038
11.7667	105.923485	-0.389073
11.7683	105.940239	-0.389110
11.7700	105.957367	-0.389154
11.7717	105.973587	-0.389199
11.7733	105.990463	-0.389235
11.7750	106.007042	-0.389266
11.7767	106.023521	-0.389296
11.7783	106.040367	-0.389323
11.7800	106.057014	-0.389343
11.7817	106.073807	-0.389367
11.7833	106.089798	-0.389397
11.7850	106.107376	-0.389432
11.7867	106.123672	-0.389460
11.7883	106.139236	-0.389491
11.7900	106.157005	-0.389529
11.7917	106.173759	-0.389570
11.7933	106.189110	-0.389604
11.7950	106.206444	-0.389636
11.7967	106.222389	-0.389666
11.7983	106.240837	-0.389688
11.8000	106.256599	-0.389707
11.8017	106.273560	-0.389727
11.8033	106.290154	-0.389756
11.8050	106.306747	-0.389781
11.8067	106.323410	-0.389812
11.8083	106.339584	-0.389840
11.8100	106.356750	-0.389870
11.8117	106.373390	-0.389897
11.8133	106.389725	-0.389919
11.8150	106.407013	-0.389930
11.8167	106.421982	-0.389949
11.8183	106.438713	-0.389968
11.8200	106.457253	-0.389989
11.8217	106.473625	-0.390013
11.8233	106.490112	-0.390040
11.8250	106.507248	-0.390077
11.8267	106.524780	-0.390131
11.8283	106.539520	-0.390170
11.8300	106.557144	-0.390204
11.8317	106.573250	-0.390235
11.8333	106.590790	-0.390258
11.8350	106.606468	-0.390276
11.8367	106.622543	-0.390295
11.8383	106.639870	-0.390315
11.8400	106.656784	-0.390328
11.8417	106.673088	-0.390342
11.8433	106.689552	-0.390358
11.8450	106.706505	-0.390381
11.8467	106.723846	-0.390402
11.8483	106.740234	-0.390421
11.8500	106.757156	-0.390444
11.8517	106.774452	-0.390469
11.8533	106.790222	-0.390497
11.8550	106.806686	-0.390526
11.8567	106.823372	-0.390559
11.8583	106.839211	-0.390597
11.8600	106.855873	-0.390636
11.8617	106.872543	-0.390669
11.8633	106.889168	-0.390699
11.8650	106.906921	-0.390722
11.8667	106.922241	-0.390738
11.8683	106.938950	-0.390761
11.8700	106.956146	-0.390789
11.8717	106.972847	-0.390819
11.8733	106.989731	-0.390849
11.8750	107.006508	-0.390878
11.8767	107.022896	-0.390955
11.8783	107.039825	-0.391060
11.8800	107.056572	-0.391151
11.8817	107.073425	-0.391199
11.8833	107.089516	-0.391237
11.8850	107.106125	-0.391265
11.8867	107.124344	-0.391299
11.8883	107.139626	-0.391327
11.8900	107.157440	-0.391354
11.8917	107.172585	-0.391379
11.8933	107.189209	-0.391403
11.8950	107.206154	-0.391436
11.8967	107.223091	-0.391476
11.8983	107.238922	-0.391512
11.9000	107.255630	-0.391552
11.9017	107.273186	-0.391595
11.9033	107.289734	-0.391637
11.9050	107.306129	-0.391679
11.9067	107.322388	-0.391717
11.9083	107.339394	-0.391752
11.9100	107.357338	-0.391789
11.9117	107.372826	-0.391828
11.9133	107.388977	-0.391865
11.9150	107.406555	-0.391903
11.9167	107.423965	-0.391936
11.9183	107.440033	-0.391969
11.9200	107.457497	-0.392004
11.9217	107.473885	-0.392039
11.9233	107.489159	-0.392073
11.9250	107.506424	-0.392098
11.9267	107.522682	-0.392120
11.9283	107.539551	-0.392139
11.9300	107.556366	-0.392161
11.9317	107.572632	-0.392188
11.9333	107.589066	-0.392219
11.9350	107.606155	-0.392255
11.9367	107.622269	-0.392292
11.9383	107.639458	-0.392334
11.9400	107.655602	-0.392373
11.9417	107.673195	-0.392411
11.9433	107.689087	-0.392448
11.9450	107.705605	-0.392480
11.9467	107.723114	-0.392507
11.9483	107.739883	-0.392532
11.9500	107.756523	-0.392562
11.9517	107.772995	-0.392594
11.9533	107.788544	-0.392626
11.9550	107.806335	-0.392657
11.9567	107.823418	-0.392692
11.9583	107.840340	-0.392717
11.9600	107.857727	-0.392741
11.9617	107.873421	-0.392762
11.9633	107.889946	-0.392773
11.9650	107.907349	-0.392785
11.9667	107.923706	-0.392791
11.9683	107.940247	-0.392808
11.9700	107.957352	-0.392834
11.9717	107.973763	-0.392857
11.9733	107.989601	-0.392883
11.9750	108.006775	-0.392908
11.9767	108.022980	-0.392941
11.9783	108.040924	-0.392977
11.9800	108.056114	-0.393012
11.9817	108.072899	-0.393045
11.9833	108.088814	-0.393073
11.9850	108.107124	-0.393104
11.9867	108.123466	-0.393134
11.9883	108.138237	-0.393169
11.9900	108.157036	-0.393196
11.9917	108.173088	-0.393218
11.9933	108.190094	-0.393238
11.9950	108.207596	-0.393274
11.9967	108.223717	-0.393311
11.9983	108.239578	-0.393346
12.0000	108.255234	-0.393379
12.0017	108.274254	-0.393412
12.0033	108.289871	-0.393451
12.0050	108.306648	-0.393487
12.0067	108.323273	-0.393521
12.0083	108.340431	-0.393542
12.0100	108.356125	-0.393564
12.0117	108.373375	-0.393583
12.0133	108.389465	-0.393611
12.0150	108.405540	-0.393647
12.0167	108.422424	-0.393689
12.0183	108.439240	-0.393762
12.0200	108.455620	-0.393824
12.0217	108.471680	-0.393941
12.0233	108.488953	-0.394045
12.0250	108.505730	-0.394093
12.0267	108.522804	-0.394125
12.0283	108.540100	-0.394155
12.0300	108.556442	-0.394178
12.0317	108.572815	-0.394202
12.0333	108.587959	-0.394227
12.0350	108.606209	-0.394256
12.0367	108.622818	-0.394288
12.0383	108.639328	-0.394323
12.0400	108.655396	-0.394365
12.0417	108.672066	-0.394433
12.0433	108.688850	-0.394515
12.0450	108.706566	-0.394568
12.0467	108.723663	-0.394614
12.0483	108.739731	-0.394683
12.0500	108.756233	-0.394724
12.0517	108.771683	-0.394769
12.0533	108.788971	-0.394806
12.0550	108.806122	-0.394837
12.0567	108.822525	-0.394861
12.0583	108.840324	-0.394886
12.0600	108.856369	-0.394916
12.0617	108.872505	-0.394946
12.0633	108.888962	-0.394975
12.0650	108.905945	-0.395003
12.0667	108.922974	-0.395033
12.0683	108.938911	-0.395063
12.0700	108.955322	-0.395094
12.0717	108.972244	-0.395122
12.0733	108.989235	-0.395144
12.0750	109.006767	-0.395162
12.0767	109.022560	-0.395179
12.0783	109.039146	-0.395198
12.0800	109.054329	-0.395222
12.0817	109.072716	-0.395248
12.0833	109.088692	-0.395280
12.0850	109.105942	-0.395316
12.0867	109.121140	-0.395347
12.0883	109.139450	-0.395377
12.0900	109.155922	-0.395405
12.0917	109.172714	-0.395432
12.0933	109.189941	-0.395456
12.0950	109.206032	-0.395484
12.0967	109.222878	-0.395510
12.0983	109.239479	-0.395546
12.1000	109.255196	-0.395584
12.1017	109.272217	-0.395662
12.1033	109.288864	-0.395824
12.1050	109.304153	-0.395922
12.1067	109.322021	-0.396014
12.1083	109.339027	-0.396060
12.1100	109.356041	-0.396103
12.1117	109.370735	-0.396146
12.1133	109.389160	-0.396187
12.1150	109.404060	-0.396223
12.1167	109.422707	-0.396258
12.1183	109.439087	-0.396288
12.1200	109.454887	-0.396322
12.1217	109.471695	-0.396350
12.1233	109.489555	-0.396374
12.1250	109.505798	-0.396400
12.1267	109.522064	-0.396429
12.1283	109.538406	-0.396462
12.1300	109.554283	-0.396501
12.1317	109.571709	-0.396539
12.1333	109.587036	-0.396581
12.1350	109.605629	-0.396626
12.1367	109.622307	-0.396663
12.1383	109.639809	-0.396704
12.1400	109.655396	-0.396739
12.1417	109.672417	-0.396770
12.1433	109.688736	-0.396800
12.1450	109.705681	-0.396825
12.1467	109.722931	-0.396848
12.1483	109.740593	-0.396869
12.1500	109.756119	-0.396891
12.1517	109.772751	-0.396917
12.1533	109.788521	-0.396947
12.1550	109.805099	-0.396973
12.1567	109.822838	-0.397003
12.1583	109.838379	-0.397038
12.1600	109.855476	-0.397080
12.1617	109.871887	-0.397191
12.1633	109.889107	-0.397258
12.1650	109.906319	-0.397301
12.1667	109.921547	-0.397338
12.1683	109.938095	-0.397375
12.1700	109.955673	-0.397402
12.1717	109.971779	-0.397428
12.1733	109.989632	-0.397457
12.1750	110.006561	-0.397487
12.1767	110.022682	-0.397518
12.1783	110.038940	-0.397550
12.1800	110.055237	-0.397586
12.1817	110.073242	-0.397618
12.1833	110.088058	-0.397652
12.1850	110.105942	-0.397682
12.1867	110.122276	-0.397714
12.1883	110.139984	-0.397746
12.1900	110.155533	-0.397779
12.1917	110.171143	-0.397815
12.1933	110.189140	-0.397849
12.1950	110.205933	-0.397887
12.1967	110.221443	-0.397924
12.1983	110.237785	-0.397965
12.2000	110.256134	-0.398005
12.2017	110.271271	-0.398044
12.2033	110.288765	-0.398084
12.2050	110.305458	-0.398126
12.2067	110.321350	-0.398170
12.2083	110.339104	-0.398216
12.2100	110.355331	-0.398260
12.2117	110.371826	-0.398295
12.2133	110.388054	-0.398327
12.2150	110.405586	-0.398357
12.2167	110.420975	-0.398380
12.2183	110.439690	-0.398404
12.2200	110.454857	-0.398425
12.2217	110.471626	-0.398448
12.2233	110.487976	-0.398479
12.2250	110.504944	-0.398515
12.2267	110.522942	-0.398562
12.2283	110.538475	-0.398624
12.2300	110.556015	-0.398667
12.2317	110.572273	-0.398710
12.2333	110.588730	-0.398756
12.2350	110.605118	-0.398799
12.2367	110.621574	-0.398838
12.2383	110.638069	-0.398875
12.2400	110.654991	-0.398909
12.2417	110.672012	-0.398942
12.2433	110.687813	-0.398976
12.2450	110.705978	-0.399009
12.2467	110.721878	-0.399040
12.2483	110.738991	-0.399071
12.2500	110.755470	-0.399094
12.2517	110.772736	-0.399115
12.2533	110.787994	-0.399135
12.2550	110.804695	-0.399156
12.2567	110.821991	-0.399179
12.2583	110.838760	-0.399200
12.2600	110.854393	-0.399227
12.2617	110.870354	-0.399259
12.2633	110.887520	-0.399289
12.2650	110.904503	-0.399325
12.2667	110.921158	-0.399362
12.2683	110.938072	-0.399398
12.2700	110.955162	-0.399431
12.2717	110.970901	-0.399456
12.2733	110.987991	-0.399490
12.2750	111.005043	-0.399527
12.2767	111.021706	-0.399558
12.2783	111.036629	-0.399594
12.2800	111.054054	-0.399640
12.2817	111.070976	-0.399686
12.2833	111.089638	-0.399766
12.2850	111.104630	-0.399808
12.2867	111.121994	-0.399845
12.2883	111.138763	-0.399877
12.2900	111.154778	-0.399907
12.2917	111.171837	-0.399936
12.2933	111.188248	-0.399968
12.2950	111.204765	-0.399998
12.2967	111.222153	-0.400037
12.2983	111.237656	-0.400076
12.3000	111.254066	-0.400114
12.3017	111.271019	-0.400149
12.3033	111.288574	-0.400180
12.3050	111.304527	-0.400219
12.3067	111.322510	-0.400255
12.3083	111.339386	-0.400288
12.3100	111.354713	-0.400326
12.3117	111.371841	-0.400364
12.3133	111.388184	-0.400401
12.3150	111.405609	-0.400447
12.3167	111.421524	-0.400486
12.3183	111.438171	-0.400526
12.3200	111.453804	-0.400552
12.3217	111.471954	-0.400568
12.3233	111.487175	-0.400594
12.3250	111.504929	-0.400627
12.3267	111.521637	-0.400666
12.3283	111.537918	-0.400708
12.3300	111.555199	-0.400748
12.3317	111.571510	-0.400787
12.3333	111.588982	-0.400824
12.3350	111.605766	-0.400864
12.3367	111.620270	-0.400907
12.3383	111.638214	-0.400942
12.3400	111.655090	-0.400968
12.3417	111.671921	-0.400999
12.3433	111.688637	-0.401037
12.3450	111.704834	-0.401121
12.3467	111.721672	-0.401238
12.3483	111.738228	-0.401431
12.3500	111.754135	-0.401547
12.3517	111.770912	-0.401620
12.3533	111.786705	-0.401693
12.3550	111.803864	-0.401738
12.3567	111.820869	-0.401776
12.3583	111.836967	-0.401815
12.3600	111.855309	-0.401846
12.3617	111.871246	-0.401881
12.3633	111.887436	-0.401926
12.3650	111.904137	-0.401967
12.3667	111.921265	-0.402007
12.3683	111.937622	-0.402045
12.3700	111.955215	-0.402079
12.3717	111.971939	-0.402107
12.3733	111.988487	-0.402131
12.3750	112.004913	-0.402157
12.3767	112.021889	-0.402181
12.3783	112.038330	-0.402205
12.3800	112.055023	-0.402230
12.3817	112.071434	-0.402262
12.3833	112.088097	-0.402297
12.3850	112.104774	-0.402328
12.3867	112.121750	-0.402358
12.3883	112.137314	-0.402390
12.3900	112.154991	-0.402422
12.3917	112.171936	-0.402461
12.3933	112.188690	-0.402507
12.3950	112.204941	-0.402571
12.3967	112.221985	-0.402659
12.3983	112.238136	-0.402720
12.4000	112.254990	-0.402777
12.4017	112.271767	-0.402824
12.4033	112.287247	-0.402863
12.4050	112.304245	-0.402900
12.4067	112.321274	-0.402935
12.4083	112.338287	-0.402966
12.4100	112.354210	-0.403003
12.4117	112.372002	-0.403048
12.4133	112.388840	-0.403094
12.4150	112.404778	-0.403137
12.4167	112.420837	-0.403183
12.4183	112.437790	-0.403223
12.4200	112.455292	-0.403262
12.4217	112.471092	-0.403293
12.4233	112.486679	-0.403326
12.4250	112.504272	-0.403360
12.4267	112.520981	-0.403392
12.4283	112.536835	-0.403426
12.4300	112.553528	-0.403464
12.4317	112.571327	-0.403512
12.4333	112.586617	-0.403552
12.4350	112.604774	-0.403589
12.4367	112.621994	-0.403628
12.4383	112.637215	-0.403671
12.4400	112.653793	-0.403713
12.4417	112.671303	-0.403790
12.4433	112.687920	-0.403853
12.4450	112.704918	-0.404000
12.4467	112.721008	-0.404140
12.4483	112.737549	-0.404249
12.4500	112.755226	-0.404435
12.4517	112.770576	-0.404489
12.4533	112.787239	-0.404532
12.4550	112.804817	-0.404573
12.4567	112.822075	-0.404606
12.4583	112.837967	-0.404633
12.4600	112.854088	-0.404662
12.4617	112.870163	-0.404690
12.4633	112.886894	-0.404720
12.4650	112.903450	-0.404756
12.4667	112.920135	-0.404793
12.4683	112.936440	-0.404833
12.4700	112.953857	-0.404872
12.4717	112.970741	-0.404912
12.4733	112.987274	-0.404950
12.4750	113.003601	-0.404985
12.4767	113.021072	-0.405018
12.4783	113.036476	-0.405047
12.4800	113.053017	-0.405076
12.4817	113.070427	-0.405104
12.4833	113.086296	-0.405128
12.4850	113.103188	-0.405159
12.4867	113.120796	-0.405191
12.4883	113.137627	-0.405222
12.4900	113.153641	-0.405250
12.4917	113.171005	-0.405283
12.4933	113.187050	-0.405316
12.4950	113.203964	-0.405347
12.4967	113.221581	-0.405383
12.4983	113.236694	-0.405422
12.5000	113.253983	-0.405454
12.5017	113.270760	-0.405485
12.5033	113.287636	-0.405520
12.5050	113.303452	-0.405563
12.5067	113.319862	-0.405603
12.5083	113.336823	-0.405635
12.5100	113.353920	-0.405669
12.5117	113.370232	-0.405704
12.5133	113.387085	-0.405743
12.5150	113.402779	-0.405786
12.5167	113.421021	-0.405872
12.5183	113.437271	-0.405940
12.5200	113.454216	-0.405999
12.5217	113.470459	-0.406052
12.5233	113.486641	-0.406095
12.5250	113.504532	-0.406133
12.5267	113.519661	-0.406159
12.5283	113.538147	-0.406183
12.5300	113.554893	-0.406201
12.5317	113.571045	-0.406222
12.5333	113.587418	-0.406246
12.5350	113.603912	-0.406272
12.5367	113.620445	-0.406310
12.5383	113.636246	-0.406354
12.5400	113.654007	-0.406397
12.5417	113.669609	-0.406445
12.5433	113.686241	-0.406550
12.5450	113.703865	-0.406660
12.5467	113.719971	-0.406798
12.5483	113.737564	-0.406910
12.5500	113.753983	-0.406961
12.5517	113.771141	-0.407010
12.5533	113.788071	-0.407054
12.5550	113.804123	-0.407098
12.5567	113.820496	-0.407129
12.5583	113.837418	-0.407154
12.5600	113.853973	-0.407170
12.5617	113.870491	-0.407188
12.5633	113.886353	-0.407216
12.5650	113.902496	-0.407239
12.5667	113.920517	-0.407262
12.5683	113.936729	-0.407285
12.5700	113.952766	-0.407309
12.5717	113.970642	-0.407333
12.5733	113.987259	-0.407365
12.5750	114.004898	-0.407394
12.5767	114.021896	-0.407422
12.5783	114.037437	-0.407446
12.5800	114.054970	-0.407473
12.5817	114.071175	-0.407507
12.5833	114.088615	-0.407543
12.5850	114.104385	-0.407578
12.5867	114.120850	-0.407608
12.5883	114.137695	-0.407643
12.5900	114.153473	-0.407686
12.5917	114.171112	-0.407728
12.5933	114.188339	-0.407810
12.5950	114.203888	-0.407881
12.5967	114.220276	-0.407926
12.5983	114.236595	-0.407962
12.6000	114.254082	-0.407995
12.6017	114.271187	-0.408034
12.6033	114.287804	-0.408073
12.6050	114.304085	-0.408107
12.6067	114.319832	-0.408138
12.6083	114.336838	-0.408178
12.6100	114.353882	-0.408217
12.6117	114.370193	-0.408260
12.6133	114.385696	-0.408305
12.6150	114.403877	-0.408348
12.6167	114.420555	-0.408383
12.6183	114.437080	-0.408410
12.6200	114.453484	-0.408436
12.6217	114.470253	-0.408462
12.6233	114.487701	-0.408493
12.6250	114.504189	-0.408522
12.6267	114.521294	-0.408561
12.6283	114.536362	-0.408605
12.6300	114.553421	-0.408647
12.6317	114.571289	-0.408687
12.6333	114.586914	-0.408732
12.6350	114.603470	-0.408768
12.6367	114.619438	-0.408801
12.6383	114.636719	-0.408825
12.6400	114.653481	-0.408845
12.6417	114.670143	-0.408863
12.6433	114.686943	-0.408884
12.6450	114.704124	-0.408915
12.6467	114.720276	-0.408956
12.6483	114.736130	-0.409003
12.6500	114.753632	-0.409179
12.6517	114.769897	-0.409439
12.6533	114.786736	-0.409676
12.6550	114.803734	-0.409827
12.6567	114.819588	-0.409954
12.6583	114.836952	-0.410014
12.6600	114.853722	-0.410049
12.6617	114.869194	-0.410080
12.6633	114.885902	-0.410103
12.6650	114.902924	-0.410118
12.6667	114.918785	-0.410137
12.6683	114.936043	-0.410159
12.6700	114.953659	-0.410186
12.6717	114.970551	-0.410217
12.6733	114.986481	-0.410253
12.6750	115.003006	-0.410338
12.6767	115.020462	-0.410405
12.6783	115.036301	-0.410450
12.6800	115.052261	-0.410496
12.6817	115.070572	-0.410539
12.6833	115.086952	-0.410577
12.6850	115.101982	-0.410618
12.6867	115.119247	-0.410664
12.6883	115.136269	-0.410706
12.6900	115.152710	-0.410742
12.6917	115.170227	-0.410770
12.6933	115.187218	-0.410793
12.6950	115.203514	-0.410811
12.6967	115.219215	-0.410828
12.6983	115.236320	-0.410842
12.7000	115.254021	-0.410857
12.7017	115.270622	-0.410874
12.7033	115.287125	-0.410897
12.7050	115.303192	-0.410928
12.7067	115.320297	-0.410967
12.7083	115.337204	-0.411025
12.7100	115.353760	-0.411134
12.7117	115.370224	-0.411199
12.7133	115.387115	-0.411242
12.7150	115.403702	-0.411281
12.7167	115.420448	-0.411325
12.7183	115.436821	-0.411369
12.7200	115.453522	-0.411412
12.7217	115.470016	-0.411445
12.7233	115.487396	-0.411472
12.7250	115.502579	-0.411494
12.7267	115.519302	-0.411513
12.7283	115.537155	-0.411539
12.7300	115.553375	-0.411564
12.7317	115.571289	-0.411587
12.7333	115.586937	-0.411616
12.7350	115.604393	-0.411653
12.7367	115.619736	-0.411711
12.7383	115.636452	-0.411819
12.7400	115.653687	-0.411906
12.7417	115.670975	-0.411989
12.7433	115.686821	-0.412089
12.7450	115.703606	-0.412151
12.7467	115.719688	-0.412190
12.7483	115.736938	-0.412232
12.7500	115.753212	-0.412266
12.7517	115.770142	-0.412291
12.7533	115.786613	-0.412313
12.7550	115.802826	-0.412334
12.7567	115.820702	-0.412357
12.7583	115.837357	-0.412381
12.7600	115.852448	-0.412405
12.7617	115.870018	-0.412429
12.7633	115.887100	-0.412466
12.7650	115.903488	-0.412502
12.7667	115.919510	-0.412547
12.7683	115.936920	-0.412632
12.7700	115.953781	-0.412721
12.7717	115.970757	-0.412841
12.7733	115.987411	-0.412889
12.7750	116.004623	-0.412934
12.7767	116.020248	-0.412973
12.7783	116.036354	-0.413009
12.7800	116.054268	-0.413036
12.7817	116.069908	-0.413060
12.7833	116.087227	-0.413075
12.7850	116.103638	-0.413088
12.7867	116.120392	-0.413099
12.7883	116.136513	-0.413115
12.7900	116.152931	-0.413143
12.7917	116.169754	-0.413178
12.7933	116.186554	-0.413211
12.7950	116.203514	-0.413241
12.7967	116.219711	-0.413274
12.7983	116.235916	-0.413313
12.8000	116.254669	-0.413351
12.8017	116.268921	-0.413395
12.8033	116.286797	-0.413439
12.8050	116.302223	-0.413481
12.8067	116.320549	-0.413519
12.8083	116.337425	-0.413559
12.8100	116.353729	-0.413606
12.8117	116.370972	-0.413652
12.8133	116.387230	-0.413690
12.8150	116.403183	-0.413729
12.8167	116.419579	-0.413774
12.8183	116.436386	-0.413815
12.8200	116.453041	-0.413851
12.8217	116.469917	-0.413884
12.8233	116.487465	-0.413919
12.8250	116.503456	-0.413958
12.8267	116.520119	-0.414003
12.8283	116.535767	-0.414052
12.8300	116.553230	-0.414098
12.8317	116.569893	-0.414140
12.8333	116.587807	-0.414180
12.8350	116.603233	-0.414223
12.8367	116.619751	-0.414262
12.8383	116.636147	-0.414295
12.8400	116.654419	-0.414326
12.8417	116.670547	-0.414361
12.8433	116.686951	-0.414399
12.8450	116.703621	-0.414447
12.8467	116.720886	-0.414497
12.8483	116.737389	-0.414547
12.8500	116.753159	-0.414598
12.8517	116.770676	-0.414646
12.8533	116.785751	-0.414690
12.8550	116.803467	-0.414725
12.8567	116.820023	-0.414760
12.8583	116.836250	-0.414789
12.8600	116.852654	-0.414812
12.8617	116.869400	-0.414832
12.8633	116.885651	-0.414852
12.8650	116.902733	-0.414877
12.8667	116.920357	-0.414906
12.8683	116.935806	-0.414938
12.8700	116.952782	-0.414969
12.8717	116.970390	-0.414995
12.8733	116.986382	-0.415016
12.8750	117.003365	-0.415037
12.8767	117.019371	-0.415060
12.8783	117.036819	-0.415079
12.8800	117.053619	-0.415105
12.8817	117.069397	-0.415124
12.8833	117.086136	-0.415152
12.8850	117.102821	-0.415191
12.8867	117.119705	-0.415284
12.8883	117.135780	-0.415361
12.8900	117.152557	-0.415410
12.8917	117.169449	-0.415455
12.8933	117.185966	-0.415501
12.8950	117.203728	-0.415546
12.8967	117.219780	-0.415587
12.8983	117.237038	-0.415633
12.9000	117.253593	-0.415683
12.9017	117.269516	-0.415732
12.9033	117.286598	-0.415784
12.9050	117.302811	-0.415839
12.9067	117.319099	-0.415882
12.9083	117.336082	-0.415929
12.9100	117.352608	-0.415973
12.9117	117.369171	-0.416011
12.9133	117.385109	-0.416044
12.9150	117.402870	-0.416073
12.9167	117.419662	-0.416113
12.9183	117.435745	-0.416159
12.9200	117.451782	-0.416209
12.9217	117.469070	-0.416260
12.9233	117.486229	-0.416370
12.9250	117.501396	-0.416448
12.9267	117.519585	-0.416528
12.9283	117.536530	-0.416580
12.9300	117.553864	-0.416629
12.9317	117.569389	-0.416672
12.9333	117.587105	-0.416710
12.9350	117.602844	-0.416740
12.9367	117.620384	-0.416760
12.9383	117.636589	-0.416777
12.9400	117.652542	-0.416771
12.9417	117.670204	-0.416753
12.9433	117.686066	-0.416741
12.9450	117.702621	-0.416744
12.9467	117.719017	-0.416753
12.9483	117.736061	-0.416767
12.9500	117.752251	-0.416799
12.9517	117.769783	-0.416876
12.9533	117.785461	-0.417112
12.9550	117.803497	-0.417371
12.9567	117.819527	-0.417646
12.9583	117.835930	-0.417878
12.9600	117.852318	-0.418047
12.9617	117.868698	-0.418148
12.9633	117.885483	-0.418192
12.9650	117.901688	-0.418229
12.9667	117.918770	-0.418262
12.9683	117.935226	-0.418292
12.9700	117.952507	-0.418326
12.9717	117.969391	-0.418368
12.9733	117.986870	-0.418409
12.9750	118.002235	-0.418483
12.9767	118.018333	-0.418524
12.9783	118.035896	-0.418587
12.9800	118.053314	-0.418636
12.9817	118.069603	-0.418683
12.9833	118.085754	-0.418729
12.9850	118.102371	-0.418768
12.9867	118.119499	-0.418803
12.9883	118.136757	-0.418835
12.9900	118.152969	-0.418866
12.9917	118.169846	-0.418893
12.9933	118.186409	-0.418925
12.9950	118.203339	-0.418956
12.9967	118.220016	-0.418987
12.9983	118.236664	-0.419018
13.0000	118.253052	-0.419051
13.0017	118.269394	-0.419084
13.0033	118.285538	-0.419122
13.0050	118.302368	-0.419162
13.0067	118.320045	-0.419202
13.0083	118.335960	-0.419242
13.0100	118.353317	-0.419279
13.0117	118.369003	-0.419313
13.0133	118.386368	-0.419349
13.0150	118.402496	-0.419378
13.0167	118.419456	-0.419410
13.0183	118.436104	-0.419441
13.0200	118.453018	-0.419467
13.0217	118.469398	-0.419501
13.0233	118.485367	-0.419546
13.0250	118.502472	-0.419668
13.0267	118.519341	-0.419778
13.0283	118.535751	-0.419903
13.0300	118.553726	-0.419981
13.0317	118.568741	-0.420031
13.0333	118.586571	-0.420076
13.0350	118.603653	-0.420119
13.0367	118.619370	-0.420159
13.0383	118.637177	-0.420193
13.0400	118.653328	-0.420219
13.0417	118.669640	-0.420244
13.0433	118.685524	-0.420278
13.0450	118.701942	-0.420314
13.0467	118.719627	-0.420348
13.0483	118.736183	-0.420383
13.0500	118.752548	-0.420410
13.0517	118.768974	-0.420428
13.0533	118.786728	-0.420449
13.0550	118.804031	-0.420474
13.0567	118.819527	-0.420507
13.0583	118.835808	-0.420541
13.0600	118.852196	-0.420581
13.0617	118.869537	-0.420622
13.0633	118.886063	-0.420663
13.0650	118.902443	-0.420708
13.0667	118.920174	-0.420759
13.0683	118.936272	-0.420797
13.0700	118.952438	-0.420829
13.0717	118.969307	-0.420861
13.0733	118.986900	-0.420892
13.0750	119.003525	-0.420927
13.0767	119.019890	-0.420965
13.0783	119.035286	-0.421012
13.0800	119.052834	-0.421160
13.0817	119.069595	-0.421317
13.0833	119.085968	-0.421365
13.0850	119.102859	-0.421413
13.0867	119.119720	-0.421454
13.0883	119.136276	-0.421486
13.0900	119.153679	-0.421507
13.0917	119.169678	-0.421524
13.0933	119.186165	-0.421544
13.0950	119.203033	-0.421567
13.0967	119.218689	-0.421588
13.0983	119.236191	-0.421619
13.1000	119.252274	-0.421655
13.1017	119.270302	-0.421696
13.1033	119.286118	-0.421769
13.1050	119.301994	-0.421884
13.1067	119.319130	-0.421938
13.1083	119.335747	-0.421980
13.1100	119.352051	-0.422026
13.1117	119.368561	-0.422074
13.1133	119.384888	-0.422122
13.1150	119.402267	-0.422167
13.1167	119.418739	-0.422216
13.1183	119.436279	-0.422265
13.1200	119.451759	-0.422355
13.1217	119.469009	-0.422426
13.1233	119.485992	-0.422479
13.1250	119.503204	-0.422526
13.1267	119.519157	-0.422561
13.1283	119.535782	-0.422593
13.1300	119.552101	-0.422627
13.1317	119.569038	-0.422654
13.1333	119.586372	-0.422684
13.1350	119.602547	-0.422716
13.1367	119.619644	-0.422750
13.1383	119.636597	-0.422790
13.1400	119.653053	-0.422824
13.1417	119.669212	-0.422859
13.1433	119.685814	-0.422898
13.1450	119.702148	-0.422943
13.1467	119.719170	-0.422981
13.1483	119.735397	-0.423024
13.1500	119.752380	-0.423067
13.1517	119.768723	-0.423107
13.1533	119.785851	-0.423150
13.1550	119.802284	-0.423186
13.1567	119.818611	-0.423215
13.1583	119.836113	-0.423242
13.1600	119.852409	-0.423267
13.1617	119.869957	-0.423302
13.1633	119.886078	-0.423344
13.1650	119.902634	-0.423387
13.1667	119.919151	-0.423437
13.1683	119.935509	-0.423521
13.1700	119.951454	-0.423602
13.1717	119.967743	-0.423679
13.1733	119.985519	-0.423730
13.1750	120.002106	-0.423774
13.1767	120.019005	-0.423811
13.1783	120.035538	-0.423838
13.1800	120.052040	-0.423864
13.1817	120.067726	-0.423900
13.1833	120.085938	-0.423937
13.1850	120.102394	-0.423979
13.1867	120.118355	-0.424026
13.1883	120.135094	-0.424071
13.1900	120.152008	-0.424118
13.1917	120.168732	-0.424163
13.1933	120.186050	-0.424206
13.1950	120.202522	-0.424251
13.1967	120.218521	-0.424289
13.1983	120.235161	-0.424328
13.2000	120.252357	-0.424366
13.2017	120.268059	-0.424415
13.2033	120.285866	-0.424467
13.2050	120.302284	-0.424518
13.2067	120.319267	-0.424567
13.2083	120.335701	-0.424614
13.2100	120.352699	-0.424656
13.2117	120.368362	-0.424689
13.2133	120.385696	-0.424724
13.2150	120.402107	-0.424757
13.2167	120.417938	-0.424796
13.2183	120.435051	-0.424837
13.2200	120.452637	-0.424881
13.2217	120.468010	-0.424929
13.2233	120.485031	-0.424979
13.2250	120.502007	-0.425030
13.2267	120.518776	-0.425083
13.2283	120.534859	-0.425137
13.2300	120.551956	-0.425192
13.2317	120.568214	-0.425256
13.2333	120.585464	-0.425307
13.2350	120.601303	-0.425356
13.2367	120.617821	-0.425399
13.2383	120.634644	-0.425434
13.2400	120.650803	-0.425464
13.2417	120.668564	-0.425494
13.2433	120.685158	-0.425523
13.2450	120.701172	-0.425548
13.2467	120.718460	-0.425573
13.2483	120.733818	-0.425605
13.2500	120.751289	-0.425648
13.2517	120.767548	-0.425698
13.2533	120.784172	-0.425745
13.2550	120.802116	-0.425799
13.2567	120.818451	-0.425847
13.2583	120.835640	-0.425891
13.2600	120.852295	-0.425933
13.2617	120.868767	-0.425973
13.2633	120.885269	-0.426010
13.2650	120.901627	-0.426041
13.2667	120.918594	-0.426071
13.2683	120.935028	-0.426111
13.2700	120.951897	-0.426157
13.2717	120.968880	-0.426203
13.2733	120.984673	-0.426253
13.2750	121.001389	-0.426310
13.2767	121.018799	-0.426357
13.2783	121.035088	-0.426403
13.2800	121.051582	-0.426453
13.2817	121.068321	-0.426491
13.2833	121.084320	-0.426520
13.2850	121.101036	-0.426549
13.2867	121.118584	-0.426583
13.2883	121.134750	-0.426621
13.2900	121.150772	-0.426663
13.2917	121.167519	-0.426710
13.2933	121.184753	-0.426761
13.2950	121.201874	-0.426804
13.2967	121.218857	-0.426847
13.2983	121.235031	-0.426888
13.3000	121.251663	-0.426926
13.3017	121.268082	-0.426960
13.3033	121.284462	-0.427001
13.3050	121.300835	-0.427036
13.3067	121.316849	-0.427068
13.3083	121.333366	-0.427107
13.3100	121.351227	-0.427148
13.3117	121.367752	-0.427195
13.3133	121.384056	-0.427244
13.3150	121.401146	-0.427291
13.3167	121.417824	-0.427343
13.3183	121.435150	-0.427392
13.3200	121.451408	-0.427442
13.3217	121.467537	-0.427494
13.3233	121.484520	-0.427545
13.3250	121.501785	-0.427597
13.3267	121.517036	-0.427670
13.3283	121.533630	-0.427776
13.3300	121.551003	-0.427856
13.3317	121.567215	-0.427908
13.3333	121.583549	-0.427961
13.3350	121.600204	-0.428014
13.3367	121.617188	-0.428067
13.3383	121.634178	-0.428121
13.3400	121.651024	-0.428160
13.3417	121.667160	-0.428183
13.3433	121.684525	-0.428206
13.3450	121.700470	-0.428229
13.3467	121.716721	-0.428248
13.3483	121.734268	-0.428270
13.3500	121.751266	-0.428295
13.3517	121.768356	-0.428327
13.3533	121.784431	-0.428376
13.3550	121.801102	-0.428480
13.3567	121.818344	-0.428740
13.3583	121.834839	-0.429096
13.3600	121.851166	-0.429218
13.3617	121.868858	-0.429329
13.3633	121.884338	-0.429419
13.3650	121.900681	-0.429469
13.3667	121.917740	-0.429514
13.3683	121.934341	-0.429557
13.3700	121.950500	-0.429597
13.3717	121.966499	-0.429640
13.3733	121.984810	-0.429687
13.3750	122.001945	-0.429738
13.3767	122.017075	-0.429789
13.3783	122.034714	-0.429840
13.3800	122.051270	-0.429890
13.3817	122.067802	-0.429940
13.3833	122.083954	-0.429990
13.3850	122.101257	-0.430034
13.3867	122.118225	-0.430079
13.3883	122.133720	-0.430127
13.3900	122.150238	-0.430163
13.3917	122.167519	-0.430202
13.3933	122.183495	-0.430230
13.3950	122.200150	-0.430260
13.3967	122.217743	-0.430295
13.3983	122.234894	-0.430329
13.4000	122.249809	-0.430363
13.4017	122.268677	-0.430403
13.4033	122.285080	-0.430450
13.4050	122.300797	-0.430543
13.4067	122.317482	-0.430711
13.4083	122.334587	-0.430847
13.4100	122.352310	-0.431005
13.4117	122.367867	-0.431058
13.4133	122.384468	-0.431104
13.4150	122.400986	-0.431146
13.4167	122.418846	-0.431180
13.4183	122.434708	-0.431204
13.4200	122.451057	-0.431230
13.4217	122.468018	-0.431260
13.4233	122.484085	-0.431301
13.4250	122.500786	-0.431352
13.4267	122.517349	-0.431439
13.4283	122.534134	-0.431558
13.4300	122.551773	-0.431677
13.4317	122.568047	-0.431762
13.4333	122.583984	-0.431859
13.4350	122.601357	-0.431956
13.4367	122.617310	-0.432004
13.4383	122.633949	-0.432049
13.4400	122.650543	-0.432088
13.4417	122.667213	-0.432132
13.4433	122.684044	-0.432175
13.4450	122.700027	-0.432221
13.4467	122.718246	-0.432275
13.4483	122.733627	-0.432331
13.4500	122.750069	-0.432382
13.4517	122.767319	-0.432420
13.4533	122.784485	-0.432466
13.4550	122.801460	-0.432517
13.4567	122.817734	-0.432571
13.4583	122.834251	-0.432619
13.4600	122.850723	-0.432665
13.4617	122.866959	-0.432705
13.4633	122.884705	-0.432736
13.4650	122.900238	-0.432778
13.4667	122.917747	-0.432827
13.4683	122.934433	-0.432875
13.4700	122.950554	-0.432910
13.4717	122.967339	-0.432944
13.4733	122.983940	-0.432992
13.4750	123.000771	-0.433043
13.4767	123.017891	-0.433095
13.4783	123.034409	-0.433145
13.4800	123.051285	-0.433190
13.4817	123.067406	-0.433236
13.4833	123.084572	-0.433282
13.4850	123.100838	-0.433332
13.4867	123.117363	-0.433380
13.4883	123.132767	-0.433428
13.4900	123.149429	-0.433479
13.4917	123.167122	-0.433533
13.4933	123.183090	-0.433586
13.4950	123.200607	-0.433637
13.4967	123.216248	-0.433688
13.4983	123.233658	-0.433735
13.5000	123.249199	-0.433775
13.5017	123.266830	-0.433804
13.5033	123.283035	-0.433830
13.5050	123.299271	-0.433860
13.5067	123.316566	-0.433884
13.5083	123.333641	-0.433918
13.5100	123.350975	-0.433966
13.5117	123.367851	-0.434031
13.5133	123.384682	-0.434121
13.5150	123.400520	-0.434319
13.5167	123.417625	-0.434515
13.5183	123.434052	-0.434657
13.5200	123.450066	-0.434734
13.5217	123.467323	-0.434787
13.5233	123.483231	-0.434832
13.5250	123.501221	-0.434872
13.5267	123.515610	-0.434913
13.5283	123.533760	-0.434957
13.5300	123.549355	-0.434997
13.5317	123.565956	-0.435036
13.5333	123.583069	-0.435071
13.5350	123.599510	-0.435109
13.5367	123.616348	-0.435143
13.5383	123.633141	-0.435173
13.5400	123.648865	-0.435200
13.5417	123.666786	-0.435224
13.5433	123.683739	-0.435254
13.5450	123.699883	-0.435290
13.5467	123.716095	-0.435326
13.5483	123.732719	-0.435362
13.5500	123.750473	-0.435400
13.5517	123.766983	-0.435443
13.5533	123.783737	-0.435482
13.5550	123.799995	-0.435519
13.5567	123.816452	-0.435559
13.5583	123.833237	-0.435599
13.5600	123.850464	-0.435646
13.5617	123.865852	-0.435693
13.5633	123.883896	-0.435744
13.5650	123.900803	-0.435815
13.5667	123.917412	-0.435892
13.5683	123.934265	-0.435968
13.5700	123.950638	-0.436037
13.5717	123.966995	-0.436091
13.5733	123.983299	-0.436142
13.5750	124.000458	-0.436189
13.5767	124.016609	-0.436228
13.5783	124.033363	-0.436259
13.5800	124.050919	-0.436287
13.5817	124.067284	-0.436317
13.5833	124.082352	-0.436357
13.5850	124.100807	-0.436403
13.5867	124.117279	-0.436450
13.5883	124.132530	-0.436492
13.5900	124.149452	-0.436542
13.5917	124.166672	-0.436613
13.5933	124.182770	-0.436721
13.5950	124.199142	-0.436820
13.5967	124.216553	-0.436879
13.5983	124.233368	-0.436932
13.6000	124.250305	-0.436985
13.6017	124.266212	-0.437046
13.6033	124.283928	-0.437148
13.6050	124.300240	-0.437197
13.6067	124.316452	-0.437235
13.6083	124.333557	-0.437269
13.6100	124.350037	-0.437305
13.6117	124.366478	-0.437346
13.6133	124.384438	-0.437391
13.6150	124.399620	-0.437443
13.6167	124.415939	-0.437489
13.6183	124.433037	-0.437533
13.6200	124.449219	-0.437575
13.6217	124.465065	-0.437614
13.6233	124.482903	-0.437654
13.6250	124.498512	-0.437692
13.6267	124.515099	-0.437729
13.6283	124.532059	-0.437770
13.6300	124.548653	-0.437814
13.6317	124.565796	-0.437860
13.6333	124.582870	-0.437905
13.6350	124.599541	-0.437951
13.6367	124.616356	-0.437992
13.6383	124.631737	-0.438026
13.6400	124.650093	-0.438073
13.6417	124.665314	-0.438126
13.6433	124.682556	-0.438182
13.6450	124.698166	-0.438238
13.6467	124.716141	-0.438385
13.6483	124.732643	-0.438543
13.6500	124.749619	-0.438614
13.6517	124.765320	-0.438667
13.6533	124.782387	-0.438714
13.6550	124.798615	-0.438752
13.6567	124.815392	-0.438784
13.6583	124.832161	-0.438817
13.6600	124.848747	-0.438850
13.6617	124.865715	-0.438885
13.6633	124.882240	-0.438925
13.6650	124.899986	-0.438961
13.6667	124.915451	-0.438999
13.6683	124.932335	-0.439043
13.6700	124.948532	-0.439083
13.6717	124.965515	-0.439130
13.6733	124.982254	-0.439179
13.6750	124.998962	-0.439229
13.6767	125.015076	-0.439274
13.6783	125.032059	-0.439319
13.6800	125.050163	-0.439365
13.6817	125.065224	-0.439413
13.6833	125.082245	-0.439461
13.6850	125.098808	-0.439504
13.6867	125.115631	-0.439546
13.6883	125.132614	-0.439582
13.6900	125.149109	-0.439623
13.6917	125.166519	-0.439656
13.6933	125.182503	-0.439688
13.6950	125.198799	-0.439715
13.6967	125.215927	-0.439743
13.6983	125.232452	-0.439779
13.7000	125.248390	-0.439825
13.7017	125.264397	-0.439923
13.7033	125.282104	-0.440024
13.7050	125.298103	-0.440183
13.7067	125.315514	-0.440347
13.7083	125.332306	-0.440488
13.7100	125.349129	-0.440584
13.7117	125.366226	-0.440641
13.7133	125.382957	-0.440689
13.7150	125.398682	-0.440731
13.7167	125.414864	-0.440770
13.7183	125.432365	-0.440806
13.7200	125.449417	-0.440852
13.7217	125.466339	-0.440893
13.7233	125.482666	-0.440937
13.7250	125.499619	-0.440986
13.7267	125.516365	-0.441028
13.7283	125.532066	-0.441076
13.7300	125.548698	-0.441127
13.7317	125.565407	-0.441179
13.7333	125.581573	-0.441226
13.7350	125.599503	-0.441278
13.7367	125.614922	-0.441327
13.7383	125.632523	-0.441380
13.7400	125.647537	-0.441433
13.7417	125.665070	-0.441490
13.7433	125.682137	-0.441541
13.7450	125.698318	-0.441588
13.7467	125.715958	-0.441633
13.7483	125.733208	-0.441676
13.7500	125.750923	-0.441707
13.7517	125.766335	-0.441743
13.7533	125.782898	-0.441785
13.7550	125.800461	-0.441833
13.7567	125.816147	-0.441883
13.7583	125.832504	-0.441970
13.7600	125.849487	-0.442101
13.7617	125.865288	-0.442277
13.7633	125.881989	-0.442387
13.7650	125.897789	-0.442445
13.7667	125.916100	-0.442497
13.7683	125.931610	-0.442547
13.7700	125.947769	-0.442601
13.7717	125.965790	-0.442658
13.7733	125.981796	-0.442714
13.7750	125.998886	-0.442768
13.7767	126.014847	-0.442825
13.7783	126.031509	-0.442881
13.7800	126.048325	-0.442941
13.7817	126.065750	-0.442999
13.7833	126.083237	-0.443054
13.7850	126.098839	-0.443105
13.7867	126.115402	-0.443149
13.7883	126.132896	-0.443192
13.7900	126.149124	-0.443235
13.7917	126.166306	-0.443281
13.7933	126.182220	-0.443327
13.7950	126.199455	-0.443367
13.7967	126.215591	-0.443410
13.7983	126.231277	-0.443450
13.8000	126.249016	-0.443495
13.8017	126.265785	-0.443537
13.8033	126.283432	-0.443580
13.8050	126.299721	-0.443626
13.8067	126.316093	-0.443680
13.8083	126.331764	-0.443735
13.8100	126.348267	-0.443796
13.8117	126.364517	-0.443903
13.8133	126.382614	-0.443961
13.8150	126.399223	-0.444050
13.8167	126.415993	-0.444109
13.8183	126.432266	-0.444162
13.8200	126.449631	-0.444214
13.8217	126.465279	-0.444257
13.8233	126.481461	-0.444300
13.8250	126.498978	-0.444345
13.8267	126.515533	-0.444387
13.8283	126.532166	-0.444428
13.8300	126.548286	-0.444470
13.8317	126.565140	-0.444511
13.8333	126.582230	-0.444556
13.8350	126.598412	-0.444599
13.8367	126.615982	-0.444642
13.8383	126.631897	-0.444689
13.8400	126.648712	-0.444736
13.8417	126.665428	-0.444816
13.8433	126.682220	-0.444950
13.8450	126.698441	-0.445039
13.8467	126.715172	-0.445116
13.8483	126.732018	-0.445172
13.8500	126.748764	-0.445229
13.8517	126.764915	-0.445296
13.8533	126.781395	-0.445422
13.8550	126.798340	-0.445523
13.8567	126.815926	-0.445629
13.8583	126.831764	-0.445762
13.8600	126.849190	-0.445960
13.8617	126.864616	-0.446204
13.8633	126.882378	-0.446372
13.8650	126.898933	-0.446444
13.8667	126.915375	-0.446514
13.8683	126.931984	-0.446560
13.8700	126.949112	-0.446604
13.8717	126.964935	-0.446645
13.8733	126.982124	-0.446679
13.8750	126.999191	-0.446712
13.8767	127.015488	-0.446748
13.8783	127.032463	-0.446786
13.8800	127.048813	-0.446835
13.8817	127.065887	-0.446887
13.8833	127.082397	-0.446945
13.8850	127.098122	-0.447019
13.8867	127.115479	-0.447077
13.8883	127.131073	-0.447130
13.8900	127.148064	-0.447182
13.8917	127.164345	-0.447227
13.8933	127.181099	-0.447267
13.8950	127.199036	-0.447308
13.8967	127.214943	-0.447348
13.8983	127.231079	-0.447388
13.9000	127.248848	-0.447426
13.9017	127.265923	-0.447473
13.9033	127.282242	-0.447528
13.9050	127.298004	-0.447581
13.9067	127.314735	-0.447629
13.9083	127.332047	-0.447679
13.9100	127.349754	-0.447733
13.9117	127.364517	-0.447786
13.9133	127.381935	-0.447838
13.9150	127.398483	-0.447891
13.9167	127.414993	-0.447942
13.9183	127.431274	-0.447998
13.9200	127.449371	-0.448058
13.9217	127.465019	-0.448127
13.9233	127.481819	-0.448179
13.9250	127.498672	-0.448224
13.9267	127.515060	-0.448261
13.9283	127.531334	-0.448296
13.9300	127.548126	-0.448329
13.9317	127.565407	-0.448356
13.9333	127.581635	-0.448384
13.9350	127.597733	-0.448413
13.9367	127.614250	-0.448449
13.9383	127.631287	-0.448491
13.9400	127.648224	-0.448536
13.9417	127.663765	-0.448585
13.9433	127.681999	-0.448641
13.9450	127.698807	-0.448700
13.9467	127.714333	-0.448757
13.9483	127.732025	-0.448842
13.9500	127.748077	-0.448962
13.9517	127.764198	-0.449114
13.9533	127.780960	-0.449265
13.9550	127.798492	-0.449384
13.9567	127.814560	-0.449441
13.9583	127.831978	-0.449500
13.9600	127.847092	-0.449554
13.9617	127.864410	-0.449624
13.9633	127.881187	-0.449678
13.9650	127.896973	-0.449733
13.9667	127.915024	-0.449790
13.9683	127.930786	-0.449849
13.9700	127.947540	-0.449908
13.9717	127.963562	-0.449970
13.9733	127.980980	-0.450030
13.9750	127.997742	-0.450081
13.9767	128.015335	-0.450132
13.9783	128.031143	-0.450182
13.9800	128.048691	-0.450232
13.9817	128.065216	-0.450270
13.9833	128.081482	-0.450303
13.9850	128.097961	-0.450335
13.9867	128.114639	-0.450373
13.9883	128.131760	-0.450417
13.9900	128.148773	-0.450467
13.9917	128.163345	-0.450516
13.9933	128.179794	-0.450564
13.9950	128.197464	-0.450615
13.9967	128.214615	-0.450673
13.9983	128.229919	-0.450768
14.0000	128.247650	-0.450847
14.0017	128.265213	-0.450903
14.0033	128.281937	-0.450961
14.0050	128.297714	-0.451018
14.0067	128.314438	-0.451078
14.0083	128.330063	-0.451135
14.0100	128.347427	-0.451194
14.0117	128.364716	-0.451253
14.0133	128.380051	-0.451308
14.0150	128.397873	-0.451364
14.0167	128.414169	-0.451421
14.0183	128.432053	-0.451478
14.0200	128.447128	-0.451532
14.0217	128.463577	-0.451585
14.0233	128.480698	-0.451637
14.0250	128.497360	-0.451690
14.0267	128.514343	-0.451745
14.0283	128.530914	-0.451800
14.0300	128.547684	-0.451848
14.0317	128.562943	-0.451903
14.0333	128.580887	-0.451962
14.0350	128.598389	-0.452022
14.0367	128.613678	-0.452085
14.0383	128.630646	-0.452137
14.0400	128.647263	-0.452181
14.0417	128.664093	-0.452223
14.0433	128.681152	-0.452260
14.0450	128.697144	-0.452298
14.0467	128.714142	-0.452336
14.0483	128.730042	-0.452378
14.0500	128.746536	-0.452424
14.0517	128.764023	-0.452482
14.0533	128.779861	-0.452554
14.0550	128.796585	-0.452617
14.0567	128.812912	-0.452705
14.0583	128.830933	-0.452813
14.0600	128.847336	-0.452876
14.0617	128.864120	-0.452935
14.0633	128.880310	-0.452989
14.0650	128.897247	-0.453033
14.0667	128.913620	-0.453079
14.0683	128.929901	-0.453132
14.0700	128.947113	-0.453184
14.0717	128.963364	-0.453237
14.0733	128.979279	-0.453293
14.0750	128.996262	-0.453365
14.0767	129.013412	-0.453457
14.0783	129.030807	-0.453564
14.0800	129.047409	-0.453695
14.0817	129.064072	-0.453759
14.0833	129.080688	-0.453820
14.0850	129.097504	-0.453884
14.0867	129.113785	-0.453946
14.0883	129.130630	-0.454008
14.0900	129.147583	-0.454067
14.0917	129.163528	-0.454184
14.0933	129.180084	-0.454250
14.0950	129.196457	-0.454311
14.0967	129.213547	-0.454366
14.0983	129.229660	-0.454419
14.1000	129.247360	-0.454460
14.1017	129.263336	-0.454501
14.1033	129.279434	-0.454537
14.1050	129.297058	-0.454571
14.1067	129.314209	-0.454611
14.1083	129.329742	-0.454661
14.1100	129.347870	-0.454723
14.1117	129.364105	-0.454827
14.1133	129.379974	-0.454912
14.1150	129.397430	-0.454987
14.1167	129.413330	-0.455149
14.1183	129.430450	-0.455367
14.1200	129.447128	-0.455618
14.1217	129.461868	-0.455748
14.1233	129.479660	-0.455800
14.1250	129.496338	-0.455842
14.1267	129.513138	-0.455879
14.1283	129.529617	-0.455910
14.1300	129.546219	-0.455941
14.1317	129.563354	-0.455970
14.1333	129.579926	-0.456002
14.1350	129.597015	-0.456043
14.1367	129.613449	-0.456095
14.1383	129.629761	-0.456209
14.1400	129.647461	-0.456387
14.1417	129.663101	-0.456445
14.1433	129.680283	-0.456505
14.1450	129.697098	-0.456557
14.1467	129.713943	-0.456603
14.1483	129.729889	-0.456655
14.1500	129.747543	-0.456716
14.1517	129.763550	-0.456869
14.1533	129.780029	-0.457144
14.1550	129.796616	-0.457375
14.1567	129.811386	-0.457486
14.1583	129.829239	-0.457565
14.1600	129.846313	-0.457618
14.1617	129.863419	-0.457668
14.1633	129.879578	-0.457712
14.1650	129.896332	-0.457745
14.1667	129.912735	-0.457777
14.1683	129.929245	-0.457816
14.1700	129.946365	-0.457862
14.1717	129.962753	-0.457911
14.1733	129.979004	-0.457964
14.1750	129.996735	-0.458017
14.1767	130.013718	-0.458072
14.1783	130.029449	-0.458129
14.1800	130.046417	-0.458250
14.1817	130.063004	-0.458418
14.1833	130.078415	-0.458550
14.1850	130.095657	-0.458609
14.1867	130.111923	-0.458658
14.1883	130.129288	-0.458700
14.1900	130.145905	-0.458738
14.1917	130.162079	-0.458776
14.1933	130.177597	-0.458818
14.1950	130.196060	-0.458862
14.1967	130.213013	-0.458908
14.1983	130.228394	-0.458966
14.2000	130.245346	-0.459075
14.2017	130.262878	-0.459269
14.2033	130.280121	-0.459410
14.2050	130.296341	-0.459521
14.2067	130.313812	-0.459606
14.2083	130.329269	-0.459665
14.2100	130.346115	-0.459723
14.2117	130.362457	-0.459768
14.2133	130.379303	-0.459811
14.2150	130.395279	-0.459851
14.2167	130.411316	-0.459891
14.2183	130.429077	-0.459932
14.2200	130.446579	-0.459975
14.2217	130.462692	-0.460020
14.2233	130.479324	-0.460068
14.2250	130.496429	-0.460119
14.2267	130.512939	-0.460174
14.2283	130.529205	-0.460228
14.2300	130.545410	-0.460274
14.2317	130.562805	-0.460321
14.2333	130.579254	-0.460367
14.2350	130.596481	-0.460414
14.2367	130.613083	-0.460459
14.2383	130.629013	-0.460498
14.2400	130.645248	-0.460544
14.2417	130.662292	-0.460592
14.2433	130.678650	-0.460638
14.2450	130.694824	-0.460688
14.2467	130.712265	-0.460737
14.2483	130.727951	-0.460789
14.2500	130.744751	-0.460843
14.2517	130.762329	-0.460931
14.2533	130.778564	-0.461014
14.2550	130.795181	-0.461115
14.2567	130.812881	-0.461172
14.2583	130.828766	-0.461227
14.2600	130.845978	-0.461278
14.2617	130.861801	-0.461326
14.2633	130.878906	-0.461371
14.2650	130.895218	-0.461416
14.2667	130.910934	-0.461456
14.2683	130.927353	-0.461500
14.2700	130.945526	-0.461552
14.2717	130.961517	-0.461607
14.2733	130.978821	-0.461701
14.2750	130.994522	-0.461760
14.2767	131.011520	-0.461873
14.2783	131.028336	-0.461934
14.2800	131.045273	-0.462012
14.2817	131.063721	-0.462077
14.2833	131.078400	-0.462171
14.2850	131.095642	-0.462269
14.2867	131.112167	-0.462331
14.2883	131.128677	-0.462385
14.2900	131.146255	-0.462435
14.2917	131.162262	-0.462488
14.2933	131.178558	-0.462541
14.2950	131.194687	-0.462603
14.2967	131.211884	-0.462666
14.2983	131.228058	-0.462725
14.3000	131.245209	-0.462789
14.3017	131.261597	-0.462851
14.3033	131.278534	-0.462916
14.3050	131.294601	-0.462981
14.3067	131.312378	-0.463044
14.3083	131.328308	-0.463103
14.3100	131.344818	-0.463162
14.3117	131.362274	-0.463214
14.3133	131.378159	-0.463284
14.3150	131.394562	-0.463356
14.3167	131.412704	-0.463419
14.3183	131.428986	-0.463486
14.3200	131.444595	-0.463545
14.3217	131.461411	-0.463609
14.3233	131.477661	-0.463673
14.3250	131.494659	-0.463734
14.3267	131.510681	-0.463795
14.3283	131.528305	-0.463852
14.3300	131.544708	-0.463897
14.3317	131.561417	-0.463942
14.3333	131.577744	-0.463978
14.3350	131.594788	-0.464013
14.3367	131.612473	-0.464055
14.3383	131.628433	-0.464104
14.3400	131.643768	-0.464162
14.3417	131.662033	-0.464293
14.3433	131.677612	-0.464634
14.3450	131.694077	-0.465065
14.3467	131.710083	-0.465496
14.3483	131.727371	-0.465729
14.3500	131.744614	-0.465787
14.3517	131.761887	-0.465834
14.3533	131.777710	-0.465879
14.3550	131.794647	-0.465923
14.3567	131.812073	-0.465969
14.3583	131.826675	-0.466001
14.3600	131.844025	-0.466033
14.3617	131.861191	-0.466068
14.3633	131.877213	-0.466105
14.3650	131.893707	-0.466145
14.3667	131.911804	-0.466187
14.3683	131.927444	-0.466223
14.3700	131.944717	-0.466259
14.3717	131.960953	-0.466308
14.3733	131.978378	-0.466402
14.3750	131.994965	-0.466630
14.3767	132.011185	-0.466760
14.3783	132.028198	-0.466832
14.3800	132.044617	-0.466949
14.3817	132.061020	-0.467080
14.3833	132.077835	-0.467236
14.3850	132.093506	-0.467365
14.3867	132.111115	-0.467420
14.3883	132.127487	-0.467473
14.3900	132.144424	-0.467526
14.3917	132.160492	-0.467585
14.3933	132.178757	-0.467649
14.3950	132.194611	-0.467697
14.3967	132.210876	-0.467740
14.3983	132.226700	-0.467790
14.4000	132.243149	-0.467839
14.4017	132.261108	-0.467893
14.4033	132.277939	-0.467942
14.4050	132.293350	-0.467994
14.4067	132.310715	-0.468049
14.4083	132.327530	-0.468103
14.4100	132.344131	-0.468163
14.4117	132.360855	-0.468232
14.4133	132.377823	-0.468294
14.4150	132.394363	-0.468352
14.4167	132.411346	-0.468410
14.4183	132.427887	-0.468469
14.4200	132.443680	-0.468528
14.4217	132.461090	-0.468581
14.4233	132.478012	-0.468625
14.4250	132.494614	-0.468668
14.4267	132.512177	-0.468705
14.4283	132.528412	-0.468748
14.4300	132.544800	-0.468795
14.4317	132.562012	-0.468853
14.4333	132.577225	-0.468948
14.4350	132.593979	-0.469097
14.4367	132.611053	-0.469252
14.4383	132.627441	-0.469491
14.4400	132.643600	-0.469771
14.4417	132.660904	-0.469893
14.4433	132.678162	-0.469954
14.4450	132.694809	-0.470000
14.4467	132.709946	-0.470039
14.4483	132.727966	-0.470073
14.4500	132.744186	-0.470110
14.4517	132.760132	-0.470155
14.4533	132.776489	-0.470208
14.4550	132.794754	-0.470256
14.4567	132.810287	-0.470307
14.4583	132.826920	-0.470367
14.4600	132.843750	-0.470426
14.4617	132.860199	-0.470476
14.4633	132.877274	-0.470520
14.4650	132.894180	-0.470568
14.4667	132.910446	-0.470612
14.4683	132.927948	-0.470657
14.4700	132.943512	-0.470703
14.4717	132.961441	-0.470757
14.4733	132.977982	-0.470810
14.4750	132.994293	-0.470867
14.4767	133.011307	-0.470928
14.4783	133.027390	-0.470991
14.4800	133.045258	-0.471036
14.4817	133.061783	-0.471083
14.4833	133.077789	-0.471144
14.4850	133.094666	-0.471206
14.4867	133.110886	-0.471268
14.4883	133.127869	-0.471328
14.4900	133.143494	-0.471403
14.4917	133.160614	-0.471531
14.4933	133.176804	-0.471749
14.4950	133.194016	-0.471970
14.4967	133.210281	-0.472062
14.4983	133.226379	-0.472122
14.5000	133.243759	-0.472175
14.5017	133.260727	-0.472224
14.5033	133.277496	-0.472272
14.5050	133.293716	-0.472326
14.5067	133.311310	-0.472371
14.5083	133.327271	-0.472412
14.5100	133.344254	-0.472452
14.5117	133.360611	-0.472501
14.5133	133.376022	-0.472558
14.5150	133.393372	-0.472614
14.5167	133.409286	-0.472672
14.5183	133.426315	-0.472726
14.5200	133.444138	-0.472785
14.5217	133.459869	-0.472860
14.5233	133.476837	-0.472973
14.5250	133.493103	-0.473038
14.5267	133.509155	-0.473095
14.5283	133.526733	-0.473145
14.5300	133.544373	-0.473197
14.5317	133.561401	-0.473257
14.5333	133.577454	-0.473318
14.5350	133.594315	-0.473401
14.5367	133.610397	-0.473466
14.5383	133.627182	-0.473519
14.5400	133.643417	-0.473582
14.5417	133.660599	-0.473656
14.5433	133.677002	-0.473749
14.5450	133.692932	-0.473824
14.5467	133.709854	-0.473883
14.5483	133.726639	-0.473945
14.5500	133.744507	-0.474009
14.5517	133.758957	-0.474073
14.5533	133.776031	-0.474133
14.5550	133.792038	-0.474182
14.5567	133.809891	-0.474216
14.5583	133.826675	-0.474251
14.5600	133.842880	-0.474293
14.5617	133.859650	-0.474341
14.5633	133.876678	-0.474395
14.5650	133.892807	-0.474452
14.5667	133.910614	-0.474512
14.5683	133.927490	-0.474601
14.5700	133.943985	-0.474688
14.5717	133.960449	-0.474755
14.5733	133.977585	-0.474819
14.5750	133.993790	-0.474874
14.5767	134.010239	-0.474930
14.5783	134.026276	-0.474991
14.5800	134.043076	-0.475054
14.5817	134.059921	-0.475120
14.5833	134.075638	-0.475187
14.5850	134.092682	-0.475259
14.5867	134.110855	-0.475322
14.5883	134.127411	-0.475385
14.5900	134.144424	-0.475440
14.5917	134.160370	-0.475492
14.5933	134.176392	-0.475538
14.5950	134.193390	-0.475581
14.5967	134.210464	-0.475623
14.5983	134.227783	-0.475665
14.6000	134.243713	-0.475710
14.6017	134.260345	-0.475765
14.6033	134.277496	-0.475867
14.6050	134.293457	-0.475999
14.6067	134.310181	-0.476190
14.6083	134.326736	-0.476296
14.6100	134.343964	-0.476465
14.6117	134.360199	-0.476693
14.6133	134.377106	-0.476927
14.6150	134.393311	-0.477111
14.6167	134.409821	-0.477319
14.6183	134.426544	-0.477566
14.6200	134.443802	-0.477742
14.6217	134.460495	-0.477955
14.6233	134.477585	-0.478105
14.6250	134.493835	-0.478166
14.6267	134.510605	-0.478212
14.6283	134.527405	-0.478262
14.6300	134.543640	-0.478303
14.6317	134.560440	-0.478349
14.6333	134.577621	-0.478392
14.6350	134.593704	-0.478437
14.6367	134.610031	-0.478499
14.6383	134.626236	-0.478599
14.6400	134.642593	-0.478688
14.6417	134.660202	-0.478864
14.6433	134.676834	-0.478927
14.6450	134.693207	-0.478988
14.6467	134.710770	-0.479048
14.6483	134.727188	-0.479097
14.6500	134.743027	-0.479142
14.6517	134.758942	-0.479181
14.6533	134.776352	-0.479228
14.6550	134.792801	-0.479288
14.6567	134.808517	-0.479343
14.6583	134.827362	-0.479395
14.6600	134.843628	-0.479444
14.6617	134.859070	-0.479494
14.6633	134.876709	-0.479545
14.6650	134.892960	-0.479600
14.6667	134.909042	-0.479653
14.6683	134.926529	-0.479706
14.6700	134.943268	-0.479756
14.6717	134.960144	-0.479812
14.6733	134.976563	-0.479892
14.6750	134.993484	-0.479950
14.6767	135.010376	-0.480007
14.6783	135.026596	-0.480058
14.6800	135.042297	-0.480109
14.6817	135.059952	-0.480163
14.6833	135.074890	-0.480219
14.6850	135.092621	-0.480279
14.6867	135.108414	-0.480343
14.6883	135.126846	-0.480556
14.6900	135.142960	-0.480899
14.6917	135.158051	-0.481209
14.6933	135.176804	-0.481353
14.6950	135.191986	-0.481506
14.6967	135.208084	-0.481570
14.6983	135.226135	-0.481627
14.7000	135.242172	-0.481681
14.7017	135.258820	-0.481730
14.7033	135.276337	-0.481775
14.7050	135.292557	-0.481813
14.7067	135.308304	-0.481857
14.7083	135.325195	-0.481905
14.7100	135.341827	-0.481950
14.7117	135.359085	-0.481995
14.7133	135.374985	-0.482051
14.7150	135.392227	-0.482110
14.7167	135.409195	-0.482169
14.7183	135.425705	-0.482235
14.7200	135.442245	-0.482293
14.7217	135.459717	-0.482350
14.7233	135.475143	-0.482404
14.7250	135.491943	-0.482461
14.7267	135.508682	-0.482515
14.7283	135.524521	-0.482566
14.7300	135.542175	-0.482617
14.7317	135.557983	-0.482670
14.7333	135.574707	-0.482728
14.7350	135.590530	-0.482791
14.7367	135.607773	-0.482852
14.7383	135.624863	-0.482906
14.7400	135.641083	-0.482964
14.7417	135.658020	-0.483016
14.7433	135.674515	-0.483066
14.7450	135.691284	-0.483122
14.7467	135.707886	-0.483182
14.7483	135.724472	-0.483242
14.7500	135.740982	-0.483303
14.7517	135.758682	-0.483408
14.7533	135.774231	-0.483643
14.7550	135.792465	-0.483832
14.7567	135.808258	-0.484051
14.7583	135.825546	-0.484250
14.7600	135.841675	-0.484313
14.7617	135.857773	-0.484374
14.7633	135.874100	-0.484429
14.7650	135.892868	-0.484491
14.7667	135.908203	-0.484551
14.7683	135.923874	-0.484601
14.7700	135.941238	-0.484643
14.7717	135.957993	-0.484684
14.7733	135.974258	-0.484725
14.7750	135.991119	-0.484758
14.7767	136.008774	-0.484793
14.7783	136.024918	-0.484829
14.7800	136.040665	-0.484876
14.7817	136.057129	-0.484932
14.7833	136.074203	-0.485107
14.7850	136.090576	-0.485378
14.7867	136.107407	-0.485666
14.7883	136.124268	-0.486006
14.7900	136.141144	-0.486180
14.7917	136.158844	-0.486253
14.7933	136.174622	-0.486307
14.7950	136.191940	-0.486362
14.7967	136.209366	-0.486419
14.7983	136.225250	-0.486478
14.8000	136.241455	-0.486538
14.8017	136.258453	-0.486600
14.8033	136.274963	-0.486656
14.8050	136.291290	-0.486709
14.8067	136.308350	-0.486763
14.8083	136.325653	-0.486817
14.8100	136.341537	-0.486872
14.8117	136.357407	-0.486929
14.8133	136.373550	-0.486988
14.8150	136.391006	-0.487047
14.8167	136.407745	-0.487108
14.8183	136.423340	-0.487175
14.8200	136.440613	-0.487239
14.8217	136.457443	-0.487296
14.8233	136.473862	-0.487353
14.8250	136.491013	-0.487403
14.8267	136.507675	-0.487450
14.8283	136.523666	-0.487506
14.8300	136.542007	-0.487567
14.8317	136.557083	-0.487632
14.8333	136.573929	-0.487739
14.8350	136.590378	-0.487865
14.8367	136.608047	-0.488078
14.8383	136.623398	-0.488261
14.8400	136.640686	-0.488444
14.8417	136.657562	-0.488592
14.8433	136.674759	-0.488656
14.8450	136.690353	-0.488716
14.8467	136.707962	-0.488769
14.8483	136.724060	-0.488816
14.8500	136.740646	-0.488864
14.8517	136.756851	-0.488909
14.8533	136.773300	-0.488957
14.8550	136.790237	-0.489006
14.8567	136.808136	-0.489053
14.8583	136.823410	-0.489109
14.8600	136.840637	-0.489167
14.8617	136.857819	-0.489244
14.8633	136.874008	-0.489307
14.8650	136.889999	-0.489371
14.8667	136.907806	-0.489484
14.8683	136.924271	-0.489604
14.8700	136.941391	-0.489734
14.8717	136.957504	-0.489897
14.8733	136.973145	-0.490083
14.8750	136.990585	-0.490233
14.8767	137.007751	-0.490300
14.8783	137.023712	-0.490368
14.8800	137.039810	-0.490439
14.8817	137.056885	-0.490505
14.8833	137.073502	-0.490578
14.8850	137.089935	-0.490632
14.8867	137.107330	-0.490679
14.8883	137.123871	-0.490721
14.8900	137.140121	-0.490758
14.8917	137.156570	-0.490797
14.8933	137.172653	-0.490838
14.8950	137.190094	-0.490886
14.8967	137.206055	-0.490945
14.8983	137.222610	-0.491015
14.9000	137.239960	-0.491083
14.9017	137.255432	-0.491221
14.9033	137.273193	-0.491315
14.9050	137.290085	-0.491382
14.9067	137.306381	-0.491447
14.9083	137.323273	-0.491508
14.9100	137.339539	-0.491569
14.9117	137.355850	-0.491632
14.9133	137.372757	-0.491726
14.9150	137.390579	-0.491912
14.9167	137.405975	-0.492113
14.9183	137.422424	-0.492225
14.9200	137.439072	-0.492331
14.9217	137.456985	-0.492394
14.9233	137.471878	-0.492452
14.9250	137.489349	-0.492501
14.9267	137.506851	-0.492542
14.9283	137.523117	-0.492584
14.9300	137.539139	-0.492623
14.9317	137.556732	-0.492671
14.9333	137.573929	-0.492717
14.9350	137.589233	-0.492755
14.9367	137.605713	-0.492799
14.9383	137.622971	-0.492845
14.9400	137.639725	-0.492891
14.9417	137.656509	-0.492934
14.9433	137.672104	-0.492984
14.9450	137.690018	-0.493040
14.9467	137.705475	-0.493102
14.9483	137.722427	-0.493235
14.9500	137.739899	-0.493583
14.9517	137.755951	-0.493993
14.9533	137.773590	-0.494358
14.9550	137.789932	-0.494601
14.9567	137.805893	-0.494756
14.9583	137.823105	-0.494898
14.9600	137.839874	-0.494948
14.9617	137.855743	-0.495006
14.9633	137.873413	-0.495057
14.9650	137.889267	-0.495105
14.9667	137.905258	-0.495149
14.9683	137.922882	-0.495195
14.9700	137.939590	-0.495239
14.9717	137.955734	-0.495296
14.9733	137.972946	-0.495354
14.9750	137.989365	-0.495412
14.9767	138.005005	-0.495477
14.9783	138.023346	-0.495537
14.9800	138.039932	-0.495593
14.9817	138.055878	-0.495643
14.9833	138.072876	-0.495695
14.9850	138.088684	-0.495742
14.9867	138.105057	-0.495791
14.9883	138.122101	-0.495832
14.9900	138.138367	-0.495878
14.9917	138.154541	-0.495929
14.9933	138.171616	-0.495988
14.9950	138.188675	-0.496048
14.9967	138.204391	-0.496157
14.9983	138.222153	-0.496410
15.0000	138.238159	-0.496661
15.0017	138.256073	-0.496872
15.0033	138.272690	-0.497047
15.0050	138.288956	-0.497512
15.0067	138.306198	-0.497695
15.0083	138.322769	-0.497770
15.0100	138.339172	-0.497819
15.0117	138.356171	-0.497888
15.0133	138.371918	-0.497940
15.0150	138.389893	-0.497986
15.0167	138.405838	-0.498033
15.0183	138.423126	-0.498081
15.0200	138.439423	-0.498134
15.0217	138.455673	-0.498188
15.0233	138.471909	-0.498325
15.0250	138.488815	-0.498513
15.0267	138.505707	-0.498669
15.0283	138.521835	-0.498747
15.0300	138.538925	-0.498806
15.0317	138.554184	-0.498863
15.0333	138.572327	-0.498918
15.0350	138.587677	-0.498974
15.0367	138.604111	-0.499037
15.0383	138.620590	-0.499196
15.0400	138.637390	-0.499454
15.0417	138.654831	-0.499776
15.0433	138.670258	-0.500203
15.0450	138.689072	-0.500658
15.0467	138.705429	-0.500884
15.0483	138.721390	-0.500943
15.0500	138.738739	-0.501042
15.0517	138.755020	-0.501088
15.0533	138.771667	-0.501124
15.0550	138.788116	-0.501161
15.0567	138.804169	-0.501198
15.0583	138.821350	-0.501246
15.0600	138.838791	-0.501294
15.0617	138.854889	-0.501343
15.0633	138.872360	-0.501396
15.0650	138.888382	-0.501448
15.0667	138.904846	-0.501495
15.0683	138.920532	-0.501543
15.0700	138.937744	-0.501591
15.0717	138.954498	-0.501644
15.0733	138.972443	-0.501773
15.0750	138.989029	-0.501875
15.0767	139.004013	-0.502005
15.0783	139.022018	-0.502188
15.0800	139.038696	-0.502405
15.0817	139.054840	-0.502622
15.0833	139.069992	-0.502741
15.0850	139.087082	-0.502798
15.0867	139.104050	-0.502841
15.0883	139.120941	-0.502874
15.0900	139.138229	-0.502906
15.0917	139.155106	-0.502943
15.0933	139.171158	-0.502979
15.0950	139.186859	-0.503018
15.0967	139.203766	-0.503063
15.0983	139.221512	-0.503121
15.1000	139.238220	-0.503204
15.1017	139.254196	-0.503396
15.1033	139.270599	-0.503523
15.1050	139.288132	-0.503614
15.1067	139.304886	-0.503725
15.1083	139.320389	-0.503864
15.1100	139.336868	-0.504013
15.1117	139.354156	-0.504092
15.1133	139.370941	-0.504149
15.1150	139.388031	-0.504204
15.1167	139.404800	-0.504265
15.1183	139.421112	-0.504323
15.1200	139.437592	-0.504379
15.1217	139.454132	-0.504438
15.1233	139.471359	-0.504496
15.1250	139.488251	-0.504598
15.1267	139.504761	-0.504694
15.1283	139.520905	-0.504863
15.1300	139.537354	-0.505033
15.1317	139.554413	-0.505176
15.1333	139.570892	-0.505292
15.1350	139.588150	-0.505383
15.1367	139.604660	-0.505455
15.1383	139.621613	-0.505527
15.1400	139.637787	-0.505578
15.1417	139.653671	-0.505641
15.1433	139.670471	-0.505733
15.1450	139.687515	-0.505790
15.1467	139.702820	-0.505843
15.1483	139.719894	-0.505896
15.1500	139.735870	-0.505943
15.1517	139.753250	-0.505988
15.1533	139.770050	-0.506035
15.1550	139.786224	-0.506091
15.1567	139.803223	-0.506145
15.1583	139.820236	-0.506197
15.1600	139.836990	-0.506253
15.1617	139.853119	-0.506313
15.1633	139.870392	-0.506375
15.1650	139.886948	-0.506438
15.1667	139.903214	-0.506570
15.1683	139.920578	-0.506634
15.1700	139.936951	-0.506695
15.1717	139.953400	-0.506757
15.1733	139.970917	-0.506849
15.1750	139.987167	-0.507019
15.1767	140.002747	-0.507126
15.1783	140.020248	-0.507192
15.1800	140.036606	-0.507273
15.1817	140.052551	-0.507339
15.1833	140.070282	-0.507404
15.1850	140.086227	-0.507471
15.1867	140.103043	-0.507534
15.1883	140.119507	-0.507595
15.1900	140.135834	-0.507656
15.1917	140.153442	-0.507722
15.1933	140.169815	-0.507790
15.1950	140.185776	-0.507883
15.1967	140.203049	-0.507954
15.1983	140.220871	-0.508018
15.2000	140.236801	-0.508079
15.2017	140.252869	-0.508142
15.2033	140.270935	-0.508205
15.2050	140.286011	-0.508274
15.2067	140.303406	-0.508362
15.2083	140.320297	-0.508433
15.2100	140.336639	-0.508503
15.2117	140.353302	-0.508574
15.2133	140.368652	-0.508641
15.2150	140.386795	-0.508703
15.2167	140.402740	-0.508759
15.2183	140.419739	-0.508819
15.2200	140.434647	-0.508872
15.2217	140.451843	-0.508931
15.2233	140.469864	-0.509001
15.2250	140.486633	-0.509129
15.2267	140.503571	-0.509218
15.2283	140.518829	-0.509325
15.2300	140.535828	-0.509431
15.2317	140.553406	-0.509521
15.2333	140.570038	-0.509617
15.2350	140.587051	-0.509697
15.2367	140.603394	-0.509767
15.2383	140.619125	-0.509835
15.2400	140.637619	-0.509909
15.2417	140.652786	-0.510059
15.2433	140.669739	-0.510204
15.2450	140.685928	-0.510394
15.2467	140.703598	-0.510550
15.2483	140.718826	-0.510623
15.2500	140.736374	-0.510694
15.2517	140.753937	-0.510763
15.2533	140.770355	-0.510832
15.2550	140.786774	-0.510901
15.2567	140.802856	-0.510964
15.2583	140.819595	-0.511036
15.2600	140.835693	-0.511204
15.2617	140.853043	-0.511423
15.2633	140.869492	-0.511742
15.2650	140.885666	-0.511955
15.2667	140.902817	-0.512114
15.2683	140.919250	-0.512185
15.2700	140.935684	-0.512273
15.2717	140.952744	-0.512335
15.2733	140.969620	-0.512396
15.2750	140.986572	-0.512448
15.2767	141.001648	-0.512504
15.2783	141.019882	-0.512571
15.2800	141.036438	-0.512639
15.2817	141.052338	-0.512711
15.2833	141.068695	-0.512781
15.2850	141.085922	-0.512849
15.2867	141.102249	-0.512923
15.2883	141.119522	-0.513014
15.2900	141.135284	-0.513108
15.2917	141.151733	-0.513182
15.2933	141.169128	-0.513265
15.2950	141.186066	-0.513341
15.2967	141.201752	-0.513456
15.2983	141.219543	-0.513530
15.3000	141.234985	-0.513599
15.3017	141.252396	-0.513664
15.3033	141.268524	-0.513720
15.3050	141.285568	-0.513784
15.3067	141.302292	-0.513851
15.3083	141.318253	-0.513960
15.3100	141.334885	-0.514114
15.3117	141.352310	-0.514253
15.3133	141.368744	-0.514341
15.3150	141.385712	-0.514439
15.3167	141.401901	-0.514552
15.3183	141.417877	-0.514770
15.3200	141.434769	-0.514852
15.3217	141.452316	-0.514927
15.3233	141.468781	-0.514999
15.3250	141.484894	-0.515076
15.3267	141.502228	-0.515153
15.3283	141.517899	-0.515299
15.3300	141.534424	-0.515432
15.3317	141.550903	-0.515510
15.3333	141.567535	-0.515586
15.3350	141.585602	-0.515690
15.3367	141.601379	-0.515895
15.3383	141.619247	-0.516052
15.3400	141.634521	-0.516187
15.3417	141.651627	-0.516259
15.3433	141.667542	-0.516324
15.3450	141.685028	-0.516379
15.3467	141.701447	-0.516435
15.3483	141.718216	-0.516493
15.3500	141.734665	-0.516549
15.3517	141.750931	-0.516609
15.3533	141.768356	-0.516680
15.3550	141.784607	-0.516861
15.3567	141.800995	-0.517151
15.3583	141.817535	-0.517441
15.3600	141.834885	-0.517572
15.3617	141.851563	-0.517647
15.3633	141.868195	-0.517716
15.3650	141.885254	-0.517784
15.3667	141.901672	-0.517858
15.3683	141.917343	-0.517933
15.3700	141.934341	-0.518005
15.3717	141.951080	-0.518096
15.3733	141.967194	-0.518276
15.3750	141.985474	-0.518646
15.3767	142.001755	-0.519154
15.3783	142.018951	-0.519460
15.3800	142.034592	-0.519611
15.3817	142.051544	-0.519744
15.3833	142.068314	-0.519803
15.3850	142.084763	-0.519871
15.3867	142.101044	-0.519939
15.3883	142.118744	-0.520003
15.3900	142.134109	-0.520064
15.3917	142.151382	-0.520139
15.3933	142.168701	-0.520206
15.3950	142.186020	-0.520333
15.3967	142.201416	-0.520414
15.3983	142.217941	-0.520550
15.4000	142.235138	-0.520695
15.4017	142.250748	-0.520846
15.4033	142.267670	-0.520997
15.4050	142.283707	-0.521203
15.4067	142.301224	-0.521361
15.4083	142.316864	-0.521535
15.4100	142.334564	-0.521624
15.4117	142.350372	-0.521697
15.4133	142.367233	-0.521772
15.4150	142.384857	-0.521841
15.4167	142.400696	-0.521900
15.4183	142.417328	-0.521954
15.4200	142.434189	-0.522013
15.4217	142.450150	-0.522073
15.4233	142.467209	-0.522137
15.4250	142.484955	-0.522200
15.4267	142.501755	-0.522273
15.4283	142.517944	-0.522359
15.4300	142.534546	-0.522465
15.4317	142.551437	-0.522591
15.4333	142.568420	-0.522735
15.4350	142.584839	-0.522863
15.4367	142.601166	-0.522935
15.4383	142.618088	-0.523012
15.4400	142.634415	-0.523076
15.4417	142.650177	-0.523141
15.4433	142.667847	-0.523209
15.4450	142.684341	-0.523340
15.4467	142.700272	-0.523554
15.4483	142.717438	-0.523838
15.4500	142.733536	-0.524070
15.4517	142.750183	-0.524443
15.4533	142.767532	-0.524789
15.4550	142.783630	-0.525227
15.4567	142.799973	-0.525501
15.4583	142.817459	-0.525704
15.4600	142.832687	-0.525777
15.4617	142.849289	-0.525844
15.4633	142.868042	-0.525911
15.4650	142.883789	-0.525993
15.4667	142.900879	-0.526062
15.4683	142.917084	-0.526167
15.4700	142.932861	-0.526237
15.4717	142.950897	-0.526349
15.4733	142.966263	-0.526505
15.4750	142.983246	-0.526665
15.4767	142.999115	-0.526819
15.4783	143.016159	-0.526965
15.4800	143.032791	-0.527139
15.4817	143.049332	-0.527324
15.4833	143.066299	-0.527420
15.4850	143.082550	-0.527492
15.4867	143.099060	-0.527562
15.4883	143.116333	-0.527642
15.4900	143.133194	-0.527729
15.4917	143.150314	-0.527830
15.4933	143.165710	-0.527900
15.4950	143.183411	-0.527971
15.4967	143.200150	-0.528042
15.4983	143.216843	-0.528100
15.5000	143.233093	-0.528154
15.5017	143.249252	-0.528205
15.5033	143.265839	-0.528248
15.5050	143.283524	-0.528301
15.5067	143.300369	-0.528365
15.5083	143.315903	-0.528428
15.5100	143.332550	-0.528495
15.5117	143.348694	-0.528584
15.5133	143.366623	-0.528722
15.5150	143.383484	-0.528844
15.5167	143.400131	-0.528925
15.5183	143.415543	-0.529031
15.5200	143.433151	-0.529121
15.5217	143.449951	-0.529184
15.5233	143.466461	-0.529253
15.5250	143.482727	-0.529381
15.5267	143.498749	-0.529494
15.5283	143.515488	-0.529695
15.5300	143.531754	-0.529897
15.5317	143.549438	-0.530139
15.5333	143.565964	-0.530261
15.5350	143.582047	-0.530400
15.5367	143.599518	-0.530587
15.5383	143.615860	-0.530837
15.5400	143.631882	-0.531031
15.5417	143.649826	-0.531170
15.5433	143.665527	-0.531243
15.5450	143.682327	-0.531313
15.5467	143.699631	-0.531380
15.5483	143.715820	-0.531449
15.5500	143.732498	-0.531554
15.5517	143.748718	-0.531613
15.5533	143.764771	-0.531673
15.5550	143.782593	-0.531728
15.5567	143.798706	-0.531791
15.5583	143.814941	-0.531864
15.5600	143.832077	-0.532104
15.5617	143.849121	-0.532269
15.5633	143.866089	-0.532416
15.5650	143.881699	-0.532593
15.5667	143.898682	-0.532830
15.5683	143.915741	-0.533013
15.5700	143.931747	-0.533121
15.5717	143.949768	-0.533204
15.5733	143.965561	-0.533272
15.5750	143.981476	-0.533332
15.5767	143.999237	-0.533428
15.5783	144.016159	-0.533501
15.5800	144.033051	-0.533575
15.5817	144.048935	-0.533649
15.5833	144.065002	-0.533721
15.5850	144.082840	-0.533792
15.5867	144.098251	-0.533857
15.5883	144.115402	-0.533928
15.5900	144.131943	-0.534003
15.5917	144.148712	-0.534105
15.5933	144.165634	-0.534180
15.5950	144.181747	-0.534268
15.5967	144.199387	-0.534344
15.5983	144.214584	-0.534432
15.6000	144.231125	-0.534552
15.6017	144.248871	-0.534687
15.6033	144.264877	-0.534764
15.6050	144.281952	-0.534837
15.6067	144.299561	-0.534908
15.6083	144.315109	-0.534980
15.6100	144.330811	-0.535053
15.6117	144.348312	-0.535128
15.6133	144.365707	-0.535201
15.6150	144.382050	-0.535267
15.6167	144.398605	-0.535329
15.6183	144.415009	-0.535390
15.6200	144.431503	-0.535459
15.6217	144.447937	-0.535534
15.6233	144.464523	-0.535624
15.6250	144.482162	-0.535778
15.6267	144.498001	-0.536103
15.6283	144.514816	-0.536528
15.6300	144.531296	-0.537061
15.6317	144.548767	-0.537450
15.6333	144.564941	-0.537545
15.6350	144.581604	-0.537613
15.6367	144.597778	-0.537669
15.6383	144.613907	-0.537719
15.6400	144.632095	-0.537771
15.6417	144.648315	-0.537817
15.6433	144.663757	-0.537868
15.6450	144.679642	-0.537930
15.6467	144.697479	-0.538137
15.6483	144.714401	-0.538296
15.6500	144.730789	-0.538458
15.6517	144.747910	-0.538603
15.6533	144.765625	-0.538729
15.6550	144.781036	-0.538800
15.6567	144.798065	-0.538864
15.6583	144.814438	-0.538932
15.6600	144.830673	-0.539001
15.6617	144.848282	-0.539072
15.6633	144.864182	-0.539145
15.6650	144.880417	-0.539389
15.6667	144.896271	-0.539632
15.6683	144.914642	-0.539860
15.6700	144.930435	-0.540061
15.6717	144.947189	-0.540223
15.6733	144.963898	-0.540331
15.6750	144.980225	-0.540400
15.6767	144.997284	-0.540521
15.6783	145.014145	-0.540593
15.6800	145.030823	-0.540660
15.6817	145.047180	-0.540725
15.6833	145.064194	-0.540796
15.6850	145.080017	-0.540865
15.6867	145.096848	-0.540932
15.6883	145.112976	-0.540999
15.6900	145.131393	-0.541072
15.6917	145.147461	-0.541207
15.6933	145.164307	-0.541436
15.6950	145.180008	-0.541795
15.6967	145.196762	-0.542034
15.6983	145.213150	-0.542154
15.7000	145.231125	-0.542224
15.7017	145.246323	-0.542295
15.7033	145.263489	-0.542361
15.7050	145.280151	-0.542426
15.7067	145.297028	-0.542483
15.7083	145.312698	-0.542538
15.7100	145.330063	-0.542602
15.7117	145.346588	-0.542688
15.7133	145.364319	-0.542801
15.7150	145.381821	-0.542997
15.7167	145.397278	-0.543149
15.7183	145.414276	-0.543315
15.7200	145.430634	-0.543439
15.7217	145.447571	-0.543513
15.7233	145.464355	-0.543583
15.7250	145.480270	-0.543647
15.7267	145.497009	-0.543714
15.7283	145.513290	-0.543782
15.7300	145.530334	-0.543847
15.7317	145.547577	-0.543906
15.7333	145.563675	-0.543984
15.7350	145.579910	-0.544224
15.7367	145.597504	-0.544537
15.7383	145.614151	-0.544897
15.7400	145.628815	-0.545244
15.7417	145.646088	-0.545467
15.7433	145.663269	-0.545630
15.7450	145.678360	-0.545792
15.7467	145.696411	-0.545882
15.7483	145.713058	-0.545953
15.7500	145.729141	-0.546019
15.7517	145.746857	-0.546102
15.7533	145.762878	-0.546172
15.7550	145.780548	-0.546244
15.7567	145.797089	-0.546310
15.7583	145.814148	-0.546380
15.7600	145.830353	-0.546453
15.7617	145.845871	-0.546524
15.7633	145.862091	-0.546664
15.7650	145.879440	-0.546768
15.7667	145.895615	-0.546874
15.7683	145.911682	-0.547016
15.7700	145.930191	-0.547250
15.7717	145.946228	-0.547434
15.7733	145.962418	-0.547542
15.7750	145.979080	-0.547644
15.7767	145.996292	-0.547704
15.7783	146.013168	-0.547766
15.7800	146.029480	-0.547824
15.7817	146.046005	-0.547889
15.7833	146.061935	-0.547959
15.7850	146.078812	-0.548027
15.7867	146.095413	-0.548097
15.7883	146.113113	-0.548169
15.7900	146.129242	-0.548243
15.7917	146.145905	-0.548313
15.7933	146.161224	-0.548385
15.7950	146.178329	-0.548478
15.7967	146.195267	-0.548598
15.7983	146.212280	-0.548773
15.8000	146.227356	-0.549070
15.8017	146.245270	-0.549503
15.8033	146.261642	-0.549894
15.8050	146.278610	-0.550160
15.8067	146.295593	-0.550486
15.8083	146.312500	-0.550615
15.8100	146.328262	-0.550685
15.8117	146.345398	-0.550799
15.8133	146.360901	-0.550893
15.8150	146.379211	-0.550950
15.8167	146.394852	-0.551013
15.8183	146.410492	-0.551076
15.8200	146.426590	-0.551141
15.8217	146.444977	-0.551236
15.8233	146.461258	-0.551352
15.8250	146.478714	-0.551428
15.8267	146.494690	-0.551532
15.8283	146.510895	-0.551679
15.8300	146.528900	-0.551864
15.8317	146.544281	-0.552163
15.8333	146.561829	-0.552330
15.8350	146.578430	-0.552631
15.8367	146.595505	-0.553076
15.8383	146.611862	-0.553656
15.8400	146.627716	-0.554304
15.8417	146.645401	-0.555111
15.8433	146.661484	-0.555490
15.8450	146.678741	-0.555649
15.8467	146.695694	-0.555763
15.8483	146.711548	-0.555824
15.8500	146.727707	-0.555883
15.8517	146.745117	-0.555940
15.8533	146.761307	-0.555999
15.8550	146.778641	-0.556133
15.8567	146.794785	-0.556210
15.8583	146.810486	-0.556303
15.8600	146.828308	-0.556359
15.8617	146.844788	-0.556413
15.8633	146.860886	-0.556467
15.8650	146.877716	-0.556522
15.8667	146.893936	-0.556580
15.8683	146.911194	-0.556641
15.8700	146.927200	-0.556846
15.8717	146.944153	-0.557105
15.8733	146.959900	-0.557372
15.8750	146.977829	-0.557592
15.8767	146.992874	-0.557852
15.8783	147.011810	-0.557945
15.8800	147.028091	-0.558021
15.8817	147.044083	-0.558098
15.8833	147.061203	-0.558155
15.8850	147.077438	-0.558261
15.8867	147.094223	-0.558350
15.8883	147.110870	-0.558405
15.8900	147.127594	-0.558462
15.8917	147.143417	-0.558526
15.8933	147.160492	-0.558617
15.8950	147.177872	-0.558795
15.8967	147.194046	-0.558961
15.8983	147.209885	-0.559096
15.9000	147.226959	-0.559221
15.9017	147.244003	-0.559305
15.9033	147.259842	-0.559368
15.9050	147.276688	-0.559427
15.9067	147.293442	-0.559486
15.9083	147.310333	-0.559560
15.9100	147.327896	-0.559669
15.9117	147.344116	-0.559756
15.9133	147.360825	-0.559926
15.9150	147.376419	-0.560337
15.9167	147.394302	-0.560675
15.9183	147.410110	-0.561063
15.9200	147.426575	-0.561349
15.9217	147.443008	-0.561518
15.9233	147.460754	-0.561624
15.9250	147.476456	-0.561725
15.9267	147.494507	-0.561790
15.9283	147.509476	-0.561941
15.9300	147.526672	-0.561999
15.9317	147.543564	-0.562058
15.9333	147.560287	-0.562143
15.9350	147.576004	-0.562224
15.9367	147.592896	-0.562346
15.9383	147.609695	-0.562453
15.9400	147.626129	-0.562619
15.9417	147.643326	-0.562791
15.9433	147.660858	-0.562953
15.9450	147.676865	-0.563184
15.9467	147.693436	-0.563337
15.9483	147.710449	-0.563538
15.9500	147.727158	-0.563628
15.9517	147.742981	-0.563693
15.9533	147.760025	-0.563812
15.9550	147.776077	-0.563898
15.9567	147.793015	-0.563949
15.9583	147.808426	-0.564000
15.9600	147.825928	-0.564050
15.9617	147.842560	-0.564103
15.9633	147.859161	-0.564161
15.9650	147.876175	-0.564222
15.9667	147.893524	-0.564288
15.9683	147.909515	-0.564354
15.9700	147.926208	-0.564419
15.9717	147.943710	-0.564509
15.9733	147.959854	-0.564612
15.9750	147.976440	-0.564679
15.9767	147.992188	-0.564755
15.9783	148.009903	-0.564885
15.9800	148.027298	-0.565086
15.9817	148.042160	-0.565389
15.9833	148.060028	-0.565791
15.9850	148.076767	-0.566230
15.9867	148.092819	-0.566732
15.9883	148.109970	-0.567274
15.9900	148.125534	-0.567737
15.9917	148.143860	-0.568167
15.9933	148.159409	-0.568333
15.9950	148.175613	-0.568446
15.9967	148.192276	-0.568569
15.9983	148.210129	-0.568692
16.0000	148.225372	-0.568754
16.0017	148.241425	-0.568812
16.0033	148.258774	-0.568913
16.0050	148.276123	-0.569068
16.0067	148.292770	-0.569292
16.0083	148.309967	-0.569492
16.0100	148.325592	-0.569693
16.0117	148.342682	-0.569892
16.0133	148.359207	-0.570085
16.0150	148.375244	-0.570206
16.0167	148.392380	-0.570422
16.0183	148.409119	-0.570604
16.0200	148.426132	-0.570664
16.0217	148.442078	-0.570727
16.0233	148.458557	-0.570842
16.0250	148.475372	-0.570932
16.0267	148.492203	-0.570992
16.0283	148.508423	-0.571084
16.0300	148.525421	-0.571144
16.0317	148.541946	-0.571189
16.0333	148.557404	-0.571231
16.0350	148.576202	-0.571279
16.0367	148.592712	-0.571327
16.0383	148.609039	-0.571381
16.0400	148.625641	-0.571514
16.0417	148.641632	-0.571830
16.0433	148.659286	-0.572283
16.0450	148.674515	-0.572903
16.0467	148.692535	-0.573602
16.0483	148.707001	-0.574173
16.0500	148.725601	-0.574535
16.0517	148.741806	-0.574704
16.0533	148.757843	-0.574774
16.0550	148.775681	-0.574874
16.0567	148.791397	-0.574932
16.0583	148.807709	-0.575051
16.0600	148.824051	-0.575128
16.0617	148.841446	-0.575281
16.0633	148.858582	-0.575498
16.0650	148.874405	-0.575768
16.0667	148.892715	-0.576022
16.0683	148.908783	-0.576369
16.0700	148.924896	-0.576834
16.0717	148.941925	-0.577202
16.0733	148.957626	-0.577418
16.0750	148.974670	-0.577592
16.0767	148.991837	-0.577707
16.0783	149.007507	-0.577872
16.0800	149.024582	-0.578045
16.0817	149.040344	-0.578122
16.0833	149.058502	-0.578183
16.0850	149.074097	-0.578235
16.0867	149.091110	-0.578349
16.0883	149.107437	-0.578491
16.0900	149.124710	-0.578567
16.0917	149.140778	-0.578635
16.0933	149.157272	-0.578684
16.0950	149.174484	-0.578737
16.0967	149.191254	-0.578883
16.0983	149.207123	-0.579367
16.1000	149.224091	-0.579870
16.1017	149.240372	-0.580351
16.1033	149.257660	-0.580733
16.1050	149.273697	-0.580984
16.1067	149.292130	-0.581276
16.1083	149.307816	-0.581431
16.1100	149.323502	-0.581594
16.1117	149.340836	-0.581640
16.1133	149.356812	-0.581689
16.1150	149.374680	-0.581735
16.1167	149.391129	-0.581803
16.1183	149.407791	-0.581906
16.1200	149.424210	-0.582016
16.1217	149.440994	-0.582064
16.1233	149.457840	-0.582112
16.1250	149.474442	-0.582160
16.1267	149.491241	-0.582234
16.1283	149.507736	-0.582270
16.1300	149.522034	-0.582320
16.1317	149.539795	-0.582382
16.1333	149.556229	-0.582433
16.1350	149.572906	-0.582482
16.1367	149.589584	-0.582554
16.1383	149.608368	-0.582674
16.1400	149.624435	-0.582817
16.1417	149.640350	-0.582939
16.1433	149.656631	-0.583127
16.1450	149.673218	-0.583245
16.1467	149.690643	-0.583333
16.1483	149.707184	-0.583388
16.1500	149.724106	-0.583475
16.1517	149.741150	-0.583529
16.1533	149.757782	-0.583580
16.1550	149.773193	-0.583633
16.1567	149.790100	-0.583691
16.1583	149.805984	-0.583747
16.1600	149.823730	-0.583816
16.1617	149.839371	-0.583933
16.1633	149.855225	-0.584105
16.1650	149.873566	-0.584330
16.1667	149.889236	-0.584486
16.1683	149.906372	-0.584598
16.1700	149.923462	-0.584656
16.1717	149.938919	-0.584714
16.1733	149.956635	-0.584810
16.1750	149.972656	-0.584905
16.1767	149.990128	-0.585037
16.1783	150.005920	-0.585231
16.1800	150.022827	-0.585538
16.1817	150.039368	-0.585903
16.1833	150.056442	-0.586411
16.1850	150.073700	-0.587103
16.1867	150.090408	-0.587709
16.1883	150.106033	-0.588118
16.1900	150.122543	-0.588366
16.1917	150.137939	-0.588581
16.1933	150.155914	-0.588787
16.1950	150.172943	-0.588910
16.1967	150.188568	-0.589102
16.1983	150.205627	-0.589177
16.2000	150.223450	-0.589215
16.2017	150.239349	-0.589249
16.2033	150.254410	-0.589279
16.2050	150.271805	-0.589313
16.2067	150.288879	-0.589350
16.2083	150.306122	-0.589394
16.2100	150.322098	-0.589442
16.2117	150.339554	-0.589570
16.2133	150.355118	-0.589814
16.2150	150.371979	-0.590032
16.2167	150.388947	-0.590454
16.2183	150.405640	-0.591109
16.2200	150.422165	-0.591961
16.2217	150.438675	-0.592778
16.2233	150.454559	-0.593251
16.2250	150.471909	-0.593464
16.2267	150.489273	-0.593530
16.2283	150.506439	-0.593595
16.2300	150.522781	-0.593677
16.2317	150.537979	-0.593702
16.2333	150.554001	-0.593727
16.2350	150.571075	-0.593752
16.2367	150.588623	-0.593779
16.2383	150.605652	-0.593814
16.2400	150.621521	-0.593956
16.2417	150.637192	-0.594261
16.2433	150.654877	-0.594569
16.2450	150.670547	-0.594760
16.2467	150.688446	-0.594951
16.2483	150.704147	-0.595151
16.2500	150.722214	-0.595253
16.2517	150.737930	-0.595352
16.2533	150.754868	-0.595392
16.2550	150.771881	-0.595431
16.2567	150.788651	-0.595470
16.2583	150.804962	-0.595563
16.2600	150.820908	-0.595633
16.2617	150.837936	-0.595770
16.2633	150.854416	-0.595915
16.2650	150.870895	-0.596146
16.2667	150.888657	-0.596326
16.2683	150.905380	-0.596427
16.2700	150.921829	-0.596535
16.2717	150.937637	-0.596621
16.2733	150.954163	-0.596691
16.2750	150.971817	-0.596740
16.2767	150.987610	-0.596808
16.2783	151.003632	-0.596913
16.2800	151.020569	-0.597116
16.2817	151.036652	-0.597453
16.2833	151.054535	-0.597760
16.2850	151.070908	-0.598049
16.2867	151.088089	-0.598178
16.2883	151.104034	-0.598289
16.2900	151.120773	-0.598360
16.2917	151.137589	-0.598406
16.2933	151.153854	-0.598515
16.2950	151.169647	-0.598560
16.2967	151.186874	-0.598609
16.2983	151.203049	-0.598715
16.3000	151.220505	-0.598932
16.3017	151.236511	-0.599243
16.3033	151.253738	-0.599673
16.3050	151.271484	-0.600041
16.3067	151.287064	-0.600542
16.3083	151.303574	-0.600862
16.3100	151.320358	-0.601114
16.3117	151.337463	-0.601285
16.3133	151.353165	-0.601457
16.3150	151.369995	-0.601677
16.3167	151.386246	-0.601889
16.3183	151.403748	-0.602089
16.3200	151.420151	-0.602196
16.3217	151.436478	-0.602269
16.3233	151.453568	-0.602406
16.3250	151.469131	-0.602454
16.3267	151.485565	-0.602499
16.3283	151.503036	-0.602620
16.3300	151.520355	-0.602710
16.3317	151.535065	-0.602759
16.3333	151.553177	-0.602850
16.3350	151.569443	-0.603028
16.3367	151.586411	-0.603164
16.3383	151.603485	-0.603325
16.3400	151.619659	-0.603641
16.3417	151.636154	-0.603871
16.3433	151.652313	-0.604308
16.3450	151.668106	-0.604654
16.3467	151.685974	-0.604994
16.3483	151.702194	-0.605270
16.3500	151.718979	-0.605569
16.3517	151.736526	-0.605754
16.3533	151.752228	-0.605917
16.3550	151.769501	-0.606009
16.3567	151.785385	-0.606087
16.3583	151.802078	-0.606194
16.3600	151.819458	-0.606357
16.3617	151.835602	-0.606443
16.3633	151.852890	-0.606577
16.3650	151.869537	-0.606698
16.3667	151.885162	-0.606784
16.3683	151.901886	-0.606852
16.3700	151.918991	-0.606937
16.3717	151.935898	-0.606994
16.3733	151.953140	-0.607081
16.3750	151.969391	-0.607174
16.3767	151.985138	-0.607343
16.3783	152.002319	-0.607445
16.3800	152.018265	-0.607581
16.3817	152.035522	-0.607806
16.3833	152.052353	-0.608103
16.3850	152.068634	-0.608362
16.3867	152.084747	-0.608559
16.3883	152.101318	-0.608717
16.3900	152.118515	-0.608881
16.3917	152.134918	-0.609191
16.3933	152.151611	-0.609647
16.3950	152.168777	-0.610122
16.3967	152.184906	-0.610340
16.3983	152.201920	-0.610456
16.4000	152.218872	-0.610585
16.4017	152.235596	-0.610663
16.4033	152.251389	-0.610852
16.4050	152.268112	-0.610990
16.4067	152.285416	-0.611043
16.4083	152.302368	-0.611171
16.4100	152.318924	-0.611223
16.4117	152.335007	-0.611511
16.4133	152.351059	-0.611773
16.4150	152.367661	-0.612198
16.4167	152.384338	-0.612814
16.4183	152.399658	-0.613386
16.4200	152.418747	-0.613901
16.4217	152.433929	-0.614460
16.4233	152.451340	-0.615081
16.4250	152.469101	-0.615370
16.4267	152.484634	-0.615651
16.4283	152.500656	-0.615747
16.4300	152.518173	-0.615883
16.4317	152.534180	-0.616006
16.4333	152.551666	-0.616050
16.4350	152.568237	-0.616135
16.4367	152.583710	-0.616238
16.4383	152.601273	-0.616380
16.4400	152.617905	-0.616467
16.4417	152.633560	-0.616619
16.4433	152.650909	-0.616782
16.4450	152.667542	-0.617200
16.4467	152.682907	-0.617617
16.4483	152.701019	-0.618111
16.4500	152.716507	-0.618609
16.4517	152.733917	-0.618949
16.4533	152.750702	-0.619035
16.4550	152.766876	-0.619084
16.4567	152.783539	-0.619140
16.4583	152.800201	-0.619164
16.4600	152.816727	-0.619184
16.4617	152.833359	-0.619203
16.4633	152.849915	-0.619257
16.4650	152.867126	-0.619295
16.4667	152.882324	-0.619425
16.4683	152.899338	-0.619681
16.4700	152.916779	-0.620026
16.4717	152.933304	-0.620317
16.4733	152.949844	-0.620632
16.4750	152.966721	-0.620868
16.4767	152.983414	-0.621109
16.4783	152.999832	-0.621458
16.4800	153.017227	-0.621694
16.4817	153.032990	-0.621871
16.4833	153.049225	-0.621988
16.4850	153.066879	-0.622152
16.4867	153.082642	-0.622317
16.4883	153.100311	-0.622518
16.4900	153.115875	-0.622706
16.4917	153.132629	-0.622867
16.4933	153.149445	-0.623042
16.4950	153.165375	-0.623259
16.4967	153.182953	-0.623600
16.4983	153.199936	-0.623943
16.5000	153.216736	-0.624170
16.5017	153.233170	-0.624257
16.5033	153.250351	-0.624383
16.5050	153.266953	-0.624463
16.5067	153.282593	-0.624577
16.5083	153.299377	-0.624642
16.5100	153.316132	-0.624763
16.5117	153.332962	-0.624803
16.5133	153.348892	-0.624934
16.5150	153.365280	-0.625059
16.5167	153.381256	-0.625112
16.5183	153.398483	-0.625175
16.5200	153.414932	-0.625273
16.5217	153.431717	-0.625363
16.5233	153.448502	-0.625406
16.5250	153.465149	-0.625460
16.5267	153.481537	-0.625531
16.5283	153.499069	-0.625587
16.5300	153.516403	-0.625675
16.5317	153.532150	-0.625836
16.5333	153.548645	-0.626054
16.5350	153.563782	-0.626429
16.5367	153.582794	-0.626965
16.5383	153.598022	-0.627515
16.5400	153.616119	-0.628185
16.5417	153.631638	-0.628961
16.5433	153.648422	-0.629616
16.5450	153.665146	-0.630047
16.5467	153.681152	-0.630469
16.5483	153.697479	-0.630744
16.5500	153.714188	-0.631063
16.5517	153.731873	-0.631277
16.5533	153.747665	-0.631442
16.5550	153.764755	-0.631545
16.5567	153.781525	-0.631653
16.5583	153.799210	-0.631766
16.5600	153.815323	-0.631974
16.5617	153.832870	-0.632191
16.5633	153.848236	-0.632432
16.5650	153.864731	-0.632705
16.5667	153.882324	-0.632931
16.5683	153.898514	-0.633138
16.5700	153.914612	-0.633208
16.5717	153.931396	-0.633388
16.5733	153.948090	-0.633425
16.5750	153.963516	-0.633554
16.5767	153.981155	-0.633741
16.5783	153.996933	-0.633980
16.5800	154.013382	-0.634332
16.5817	154.030640	-0.634896
16.5833	154.046814	-0.635607
16.5850	154.064026	-0.636140
16.5867	154.080933	-0.636610
16.5883	154.096848	-0.636948
16.5900	154.112991	-0.637135
16.5917	154.130554	-0.637251
16.5933	154.146362	-0.637417
16.5950	154.163895	-0.637673
16.5967	154.181122	-0.637874
16.5983	154.196411	-0.637964
16.6000	154.213867	-0.638058
16.6017	154.231216	-0.638101
16.6033	154.247391	-0.638256
16.6050	154.264053	-0.638365
16.6067	154.281067	-0.638399
16.6083	154.296997	-0.638438
16.6100	154.313690	-0.638483
16.6117	154.329132	-0.638570
16.6133	154.346893	-0.638701
16.6150	154.363724	-0.639008
16.6167	154.380051	-0.639335
16.6183	154.397507	-0.639787
16.6200	154.412918	-0.640155
16.6217	154.430191	-0.640466
16.6233	154.445679	-0.640802
16.6250	154.462570	-0.641051
16.6267	154.480743	-0.641178
16.6283	154.495743	-0.641231
16.6300	154.514145	-0.641391
16.6317	154.529083	-0.641494
16.6333	154.545914	-0.641554
16.6350	154.561432	-0.641669
16.6367	154.579056	-0.641722
16.6383	154.596207	-0.641768
16.6400	154.613190	-0.641837
16.6417	154.631180	-0.642039
16.6433	154.645935	-0.642317
16.6450	154.662445	-0.642660
16.6467	154.679108	-0.642821
16.6483	154.695618	-0.643015
16.6500	154.712738	-0.643173
16.6517	154.728073	-0.643340
16.6533	154.745850	-0.643582
16.6550	154.761978	-0.643923
16.6567	154.779022	-0.644210
16.6583	154.795914	-0.644451
16.6600	154.812057	-0.644738
16.6617	154.828827	-0.645142
16.6633	154.846115	-0.645505
16.6650	154.862625	-0.645734
16.6667	154.878464	-0.645938
16.6683	154.896011	-0.646096
16.6700	154.912201	-0.646317
16.6717	154.928665	-0.646590
16.6733	154.944061	-0.646924
16.6750	154.961960	-0.647159
16.6767	154.979004	-0.647296
16.6783	154.995163	-0.647485
16.6800	155.012894	-0.647727
16.6817	155.028610	-0.647901
16.6833	155.045456	-0.648095
16.6850	155.063171	-0.648214
16.6867	155.078796	-0.648313
16.6883	155.096573	-0.648492
16.6900	155.112381	-0.648682
16.6917	155.128433	-0.648866
16.6933	155.144653	-0.649039
16.6950	155.160507	-0.649290
16.6967	155.177689	-0.649703
16.6983	155.194794	-0.650091
16.7000	155.211136	-0.650380
16.7017	155.227493	-0.650698
16.7033	155.244995	-0.651049
16.7050	155.260254	-0.651253
16.7067	155.278595	-0.651336
16.7083	155.294434	-0.651424
16.7100	155.310837	-0.651534
16.7117	155.328964	-0.651620
16.7133	155.344635	-0.651709
16.7150	155.360428	-0.651803
16.7167	155.378311	-0.651943
16.7183	155.395157	-0.652050
16.7200	155.410156	-0.652196
16.7217	155.427887	-0.652481
16.7233	155.445023	-0.652828
16.7250	155.460846	-0.652999
16.7267	155.477066	-0.653210
16.7283	155.492996	-0.653634
16.7300	155.511780	-0.654170
16.7317	155.527222	-0.654575
16.7333	155.543564	-0.654918
16.7350	155.560150	-0.655275
16.7367	155.577240	-0.655692
16.7383	155.593582	-0.656222
16.7400	155.610367	-0.656739
16.7417	155.626572	-0.657525
16.7433	155.643784	-0.658089
16.7450	155.660980	-0.658448
16.7467	155.677902	-0.658594
16.7483	155.694641	-0.658657
16.7500	155.711304	-0.658816
16.7517	155.727219	-0.658907
16.7533	155.743942	-0.659036
16.7550	155.760300	-0.659198
16.7567	155.777298	-0.659262
16.7583	155.793900	-0.659347
16.7600	155.810013	-0.659534
16.7617	155.825989	-0.659810
16.7633	155.843155	-0.660083
16.7650	155.859253	-0.660206
16.7667	155.876221	-0.660267
16.7683	155.892715	-0.660342
16.7700	155.908798	-0.660487
16.7717	155.926086	-0.660716
16.7733	155.943130	-0.661028
16.7750	155.960281	-0.661291
16.7767	155.976578	-0.661493
16.7783	155.992416	-0.661639
16.7800	156.009583	-0.661789
16.7817	156.026459	-0.661996
16.7833	156.042953	-0.662193
16.7850	156.059265	-0.662373
16.7867	156.075806	-0.662722
16.7883	156.092606	-0.663071
16.7900	156.109543	-0.663424
16.7917	156.127106	-0.663829
16.7933	156.142105	-0.664359
16.7950	156.158707	-0.664719
16.7967	156.175583	-0.664982
16.7983	156.192734	-0.665098
16.8000	156.208984	-0.665195
16.8017	156.225693	-0.665306
16.8033	156.241379	-0.665397
16.8050	156.257950	-0.665506
16.8067	156.275055	-0.665620
16.8083	156.291107	-0.665769
16.8100	156.309219	-0.666050
16.8117	156.325348	-0.666505
16.8133	156.342926	-0.667155
16.8150	156.357742	-0.667736
16.8167	156.375153	-0.668245
16.8183	156.391418	-0.668698
16.8200	156.408600	-0.669000
16.8217	156.424316	-0.669201
16.8233	156.441345	-0.669339
16.8250	156.458496	-0.669427
16.8267	156.475159	-0.669535
16.8283	156.491776	-0.669652
16.8300	156.507553	-0.669783
16.8317	156.524139	-0.669902
16.8333	156.540817	-0.670010
16.8350	156.558350	-0.670198
16.8367	156.573990	-0.670327
16.8383	156.591064	-0.670480
16.8400	156.608719	-0.670652
16.8417	156.625610	-0.670781
16.8433	156.641647	-0.670925
16.8450	156.658356	-0.671192
16.8467	156.674484	-0.671492
16.8483	156.690369	-0.671833
16.8500	156.707733	-0.672211
16.8517	156.723343	-0.672506
16.8533	156.740829	-0.672928
16.8550	156.757843	-0.673268
16.8567	156.774963	-0.673594
16.8583	156.790436	-0.673886
16.8600	156.807953	-0.674115
16.8617	156.823273	-0.674326
16.8633	156.841217	-0.674574
16.8650	156.858597	-0.674781
16.8667	156.874329	-0.675076
16.8683	156.891296	-0.675481
16.8700	156.907761	-0.675778
16.8717	156.925339	-0.675980
16.8733	156.940903	-0.676145
16.8750	156.958298	-0.676343
16.8767	156.973480	-0.676648
16.8783	156.990646	-0.676962
16.8800	157.006683	-0.677409
16.8817	157.024124	-0.677798
16.8833	157.040466	-0.678093
16.8850	157.056503	-0.678437
16.8867	157.074142	-0.678672
16.8883	157.091110	-0.678878
16.8900	157.106827	-0.679083
16.8917	157.123901	-0.679392
16.8933	157.139114	-0.679743
16.8950	157.156845	-0.680147
16.8967	157.173752	-0.680557
16.8983	157.189316	-0.680900
16.9000	157.206894	-0.681278
16.9017	157.224396	-0.681563
16.9033	157.240692	-0.681863
16.9050	157.256592	-0.682082
16.9067	157.272934	-0.682223
16.9083	157.290833	-0.682391
16.9100	157.306381	-0.682643
16.9117	157.323013	-0.682989
16.9133	157.338608	-0.683347
16.9150	157.355515	-0.683627
16.9167	157.371384	-0.683825
16.9183	157.389542	-0.683979
16.9200	157.405777	-0.684066
16.9217	157.422012	-0.684211
16.9233	157.439194	-0.684415
16.9250	157.455078	-0.684581
16.9267	157.473099	-0.684804
16.9283	157.488220	-0.685394
16.9300	157.506073	-0.685998
16.9317	157.521439	-0.686633
16.9333	157.537735	-0.687277
16.9350	157.554810	-0.687944
16.9367	157.572723	-0.688520
16.9383	157.587845	-0.688800
16.9400	157.604645	-0.688973
16.9417	157.621109	-0.689078
16.9433	157.638474	-0.689199
16.9450	157.655350	-0.689326
16.9467	157.671112	-0.689608
16.9483	157.688126	-0.690060
16.9500	157.704086	-0.690665
16.9517	157.721161	-0.691207
16.9533	157.738495	-0.691552
16.9550	157.754257	-0.691796
16.9567	157.770538	-0.692079
16.9583	157.788177	-0.692186
16.9600	157.805405	-0.692267
16.9617	157.819916	-0.692370
16.9633	157.838531	-0.692505
16.9650	157.853760	-0.692735
16.9667	157.869919	-0.693159
16.9683	157.887054	-0.693650
16.9700	157.903656	-0.694248
16.9717	157.921219	-0.694631
16.9733	157.936905	-0.694845
16.9750	157.953491	-0.694936
16.9767	157.971115	-0.694994
16.9783	157.986618	-0.695058
16.9800	158.004303	-0.695207
16.9817	158.021072	-0.695259
16.9833	158.036331	-0.695373
16.9850	158.054123	-0.695575
16.9867	158.069504	-0.695921
16.9883	158.086960	-0.696823
16.9900	158.104309	-0.697807
16.9917	158.119125	-0.698826
16.9933	158.136505	-0.699454
16.9950	158.153961	-0.699953
16.9967	158.169205	-0.700390
16.9983	158.185501	-0.700705
17.0000	158.203354	-0.700972
17.0017	158.220184	-0.701155
17.0033	158.236069	-0.701294
17.0050	158.253128	-0.701546
17.0067	158.269913	-0.701848
17.0083	158.285873	-0.702139
17.0100	158.303192	-0.702434
17.0117	158.318848	-0.702613
17.0133	158.335098	-0.702689
17.0150	158.352097	-0.702753
17.0167	158.368469	-0.702857
17.0183	158.385757	-0.702976
17.0200	158.401855	-0.703134
17.0217	158.418564	-0.703386
17.0233	158.435226	-0.703777
17.0250	158.451599	-0.704370
17.0267	158.469925	-0.705129
17.0283	158.486420	-0.705693
17.0300	158.502686	-0.706192
17.0317	158.518646	-0.706494
17.0333	158.536301	-0.706675
17.0350	158.551971	-0.706787
17.0367	158.568466	-0.706984
17.0383	158.585785	-0.707139
17.0400	158.602219	-0.707276
17.0417	158.619064	-0.707551
17.0433	158.635376	-0.707909
17.0450	158.652008	-0.708609
17.0467	158.668091	-0.709352
17.0483	158.684738	-0.710119
17.0500	158.702484	-0.710780
17.0517	158.718094	-0.711452
17.0533	158.734543	-0.711769
17.0550	158.751358	-0.712024
17.0567	158.767044	-0.712130
17.0583	158.785049	-0.712194
17.0600	158.800934	-0.712259
17.0617	158.819260	-0.712309
17.0633	158.834198	-0.712395
17.0650	158.851669	-0.712491
17.0667	158.868195	-0.712641
17.0683	158.884872	-0.712861
17.0700	158.900772	-0.713291
17.0717	158.917313	-0.713635
17.0733	158.934067	-0.713895
17.0750	158.951111	-0.714096
17.0767	158.967087	-0.714372
17.0783	158.984238	-0.714657
17.0800	159.000397	-0.714921
17.0817	159.017288	-0.715159
17.0833	159.033707	-0.715383
17.0850	159.049957	-0.715687
17.0867	159.066544	-0.716007
17.0883	159.083923	-0.716362
17.0900	159.100159	-0.716718
17.0917	159.116745	-0.717066
17.0933	159.133377	-0.717205
17.0950	159.150024	-0.717365
17.0967	159.166855	-0.717616
17.0983	159.183685	-0.717875
17.1000	159.201065	-0.718242
17.1017	159.216827	-0.718689
17.1033	159.233154	-0.719107
17.1050	159.250504	-0.719436
17.1067	159.267181	-0.719659
17.1083	159.282501	-0.719887
17.1100	159.300278	-0.720085
17.1117	159.316437	-0.720237
17.1133	159.333267	-0.720468
17.1150	159.348343	-0.720694
17.1167	159.366165	-0.720906
17.1183	159.382004	-0.721301
17.1200	159.398941	-0.721750
17.1217	159.415298	-0.722295
17.1233	159.431534	-0.722720
17.1250	159.449554	-0.722998
17.1267	159.464645	-0.723248
17.1283	159.482803	-0.723443
17.1300	159.500107	-0.723674
17.1317	159.516373	-0.724046
17.1333	159.532471	-0.724551
17.1350	159.549545	-0.724980
17.1367	159.565308	-0.725473
17.1383	159.580887	-0.726205
17.1400	159.599060	-0.726891
17.1417	159.615631	-0.727430
17.1433	159.631378	-0.727876
17.1450	159.649124	-0.728262
17.1467	159.665695	-0.728502
17.1483	159.681946	-0.728683
17.1500	159.698166	-0.728936
17.1517	159.715195	-0.729236
17.1533	159.731064	-0.729426
17.1550	159.748489	-0.729614
17.1567	159.765289	-0.729836
17.1583	159.781815	-0.730104
17.1600	159.797852	-0.730432
17.1617	159.813934	-0.730701
17.1633	159.832047	-0.731169
17.1650	159.848526	-0.731547
17.1667	159.864456	-0.731783
17.1683	159.881287	-0.732042
17.1700	159.897781	-0.732352
17.1717	159.914261	-0.732618
17.1733	159.931412	-0.732988
17.1750	159.946243	-0.733335
17.1767	159.964066	-0.733659
17.1783	159.980774	-0.733939
17.1800	159.997375	-0.734210
17.1817	160.014786	-0.734613
17.1833	160.030212	-0.735123
17.1850	160.046844	-0.735462
17.1867	160.062759	-0.735854
17.1883	160.080078	-0.736408
17.1900	160.096619	-0.736853
17.1917	160.113770	-0.737262
17.1933	160.129898	-0.737948
17.1950	160.146713	-0.738528
17.1967	160.162689	-0.738996
17.1983	160.179016	-0.739564
17.2000	160.196381	-0.739897
17.2017	160.213776	-0.740153
17.2033	160.230148	-0.740322
17.2050	160.246262	-0.740512
17.2067	160.262604	-0.740712
17.2083	160.279465	-0.740920
17.2100	160.296112	-0.741149
17.2117	160.312576	-0.741551
17.2133	160.328842	-0.742109
17.2150	160.346283	-0.742598
17.2167	160.362076	-0.743092
17.2183	160.379593	-0.743471
17.2200	160.395905	-0.743779
17.2217	160.413483	-0.744093
17.2233	160.428589	-0.744353
17.2250	160.445862	-0.744662
17.2267	160.462646	-0.744889
17.2283	160.477951	-0.745091
17.2300	160.496063	-0.745357
17.2317	160.512146	-0.745800
17.2333	160.529236	-0.746320
17.2350	160.544312	-0.746723
17.2367	160.560104	-0.747046
17.2383	160.578232	-0.747440
17.2400	160.593979	-0.747820
17.2417	160.610748	-0.748356
17.2433	160.626938	-0.748924
17.2450	160.644012	-0.749558
17.2467	160.660950	-0.750059
17.2483	160.676987	-0.750554
17.2500	160.694290	-0.751089
17.2517	160.711426	-0.751663
17.2533	160.727448	-0.752124
17.2550	160.743973	-0.752379
17.2567	160.760330	-0.752558
17.2583	160.777084	-0.752696
17.2600	160.793793	-0.752814
17.2617	160.811157	-0.752966
17.2633	160.827560	-0.753205
17.2650	160.843399	-0.753513
17.2667	160.860703	-0.753807
17.2683	160.877579	-0.754143
17.2700	160.893448	-0.754779
17.2717	160.910080	-0.755519
17.2733	160.927429	-0.756118
17.2750	160.943039	-0.756506
17.2767	160.959763	-0.756790
17.2783	160.976852	-0.757237
17.2800	160.992966	-0.757712
17.2817	161.010529	-0.758121
17.2833	161.027130	-0.758646
17.2850	161.043610	-0.759178
17.2867	161.060242	-0.759776
17.2883	161.076782	-0.760201
17.2900	161.093750	-0.760581
17.2917	161.110077	-0.761009
17.2933	161.128082	-0.761323
17.2950	161.142487	-0.761718
17.2967	161.159012	-0.762093
17.2983	161.176651	-0.762292
17.3000	161.192276	-0.762469
17.3017	161.208145	-0.762738
17.3033	161.225876	-0.763328
17.3050	161.241623	-0.763917
17.3067	161.259232	-0.764289
17.3083	161.275421	-0.764768
17.3100	161.292282	-0.765274
17.3117	161.309845	-0.765831
17.3133	161.324463	-0.766221
17.3150	161.341492	-0.766475
17.3167	161.358948	-0.766666
17.3183	161.375916	-0.767002
17.3200	161.391556	-0.767225
17.3217	161.407318	-0.767674
17.3233	161.424835	-0.768181
17.3250	161.441101	-0.768664
17.3267	161.458435	-0.769254
17.3283	161.475266	-0.770119
17.3300	161.490662	-0.771043
17.3317	161.506851	-0.771992
17.3333	161.524307	-0.772855
17.3350	161.541321	-0.773295
17.3367	161.557175	-0.773790
17.3383	161.573441	-0.774040
17.3400	161.589935	-0.774186
17.3417	161.606873	-0.774265
17.3433	161.623734	-0.774284
17.3450	161.640610	-0.774306
17.3467	161.658096	-0.774336
17.3483	161.674103	-0.774453
17.3500	161.689957	-0.774697
17.3517	161.706512	-0.775183
17.3533	161.724197	-0.775789
17.3550	161.740356	-0.776559
17.3567	161.757538	-0.777339
17.3583	161.773819	-0.778018
17.3600	161.788879	-0.778756
17.3617	161.806870	-0.779446
17.3633	161.823181	-0.779849
17.3650	161.839630	-0.780251
17.3667	161.855606	-0.780749
17.3683	161.872070	-0.781067
17.3700	161.888412	-0.781421
17.3717	161.905579	-0.781752
17.3733	161.922424	-0.782031
17.3750	161.938217	-0.782218
17.3767	161.955032	-0.782444
17.3783	161.971832	-0.782805
17.3800	161.988266	-0.783303
17.3817	162.005600	-0.784014
17.3833	162.021255	-0.785110
17.3850	162.038559	-0.786236
17.3867	162.054413	-0.786908
17.3883	162.071503	-0.787444
17.3900	162.089203	-0.787829
17.3917	162.104858	-0.788258
17.3933	162.121674	-0.788534
17.3950	162.137543	-0.788799
17.3967	162.155029	-0.789075
17.3983	162.170288	-0.789459
17.4000	162.186157	-0.789962
17.4017	162.203613	-0.790412
17.4033	162.220642	-0.790725
17.4050	162.237793	-0.791037
17.4067	162.254196	-0.791199
17.4083	162.270172	-0.791336
17.4100	162.286728	-0.791552
17.4117	162.303574	-0.791810
17.4133	162.320114	-0.792144
17.4150	162.335770	-0.792524
17.4167	162.352768	-0.792939
17.4183	162.369522	-0.793578
17.4200	162.386642	-0.794400
17.4217	162.403671	-0.794912
17.4233	162.419739	-0.795474
17.4250	162.437347	-0.795922
17.4267	162.453888	-0.796337
17.4283	162.470657	-0.796760
17.4300	162.487320	-0.797253
17.4317	162.504181	-0.797607
17.4333	162.519348	-0.797911
17.4350	162.536316	-0.798123
17.4367	162.553116	-0.798306
17.4383	162.569107	-0.798579
17.4400	162.586700	-0.798773
17.4417	162.601715	-0.799052
17.4433	162.619812	-0.799316
17.4450	162.635651	-0.799797
17.4467	162.651672	-0.800404
17.4483	162.668518	-0.801219
17.4500	162.685181	-0.802020
17.4517	162.701523	-0.802931
17.4533	162.717514	-0.803790
17.4550	162.735123	-0.804638
17.4567	162.751511	-0.805467
17.4583	162.768356	-0.806012
17.4600	162.784042	-0.806766
17.4617	162.801804	-0.807355
17.4633	162.817657	-0.807897
17.4650	162.834885	-0.808545
17.4667	162.852142	-0.809144
17.4683	162.867508	-0.809600
17.4700	162.883911	-0.809894
17.4717	162.900253	-0.809985
17.4733	162.916809	-0.810097
17.4750	162.933105	-0.810240
17.4767	162.950394	-0.810327
17.4783	162.965515	-0.810562
17.4800	162.983215	-0.810875
17.4817	163.000336	-0.811425
17.4833	163.017426	-0.812323
17.4850	163.033173	-0.813297
17.4867	163.050613	-0.814106
17.4883	163.066101	-0.814764
17.4900	163.083878	-0.815220
17.4917	163.099762	-0.815880
17.4933	163.116257	-0.816184
17.4950	163.132965	-0.816282
17.4967	163.149368	-0.816317
17.4983	163.166489	-0.816400
17.5000	163.182190	-0.816459
17.5017	163.199142	-0.816514
17.5033	163.215607	-0.816578
17.5050	163.232819	-0.816657
17.5067	163.250183	-0.816820
17.5083	163.266022	-0.817128
17.5100	163.282440	-0.817792
17.5117	163.299454	-0.819036
17.5133	163.315094	-0.820526
17.5150	163.331879	-0.821924
17.5167	163.347443	-0.823755
17.5183	163.364151	-0.825174
17.5200	163.381439	-0.826285
17.5217	163.397400	-0.826736
17.5233	163.413681	-0.827135
17.5250	163.432205	-0.827289
17.5267	163.448227	-0.827434
17.5283	163.465302	-0.827611
17.5300	163.480896	-0.827824
17.5317	163.498032	-0.828121
17.5333	163.515564	-0.828404
17.5350	163.531937	-0.828905
17.5367	163.547913	-0.829446
17.5383	163.564697	-0.829925
17.5400	163.581146	-0.830267
17.5417	163.597626	-0.830595
17.5433	163.614029	-0.830756
17.5450	163.630310	-0.831032
17.5467	163.647720	-0.831387
17.5483	163.662750	-0.831886
17.5500	163.680069	-0.832263
17.5517	163.696640	-0.832595
17.5533	163.714752	-0.833142
17.5550	163.730743	-0.833776
17.5567	163.746994	-0.834383
17.5583	163.763657	-0.835049
17.5600	163.779846	-0.835589
17.5617	163.795532	-0.836287
17.5633	163.811707	-0.837432
17.5650	163.828247	-0.838726
17.5667	163.845459	-0.840323
17.5683	163.862167	-0.841497
17.5700	163.879639	-0.842282
17.5717	163.896393	-0.842921
17.5733	163.911819	-0.843652
17.5750	163.929001	-0.843841
17.5767	163.946091	-0.843984
17.5783	163.962479	-0.844102
17.5800	163.978500	-0.844325
17.5817	163.995972	-0.844831
17.5833	164.012131	-0.845287
17.5850	164.028839	-0.845847
17.5867	164.045166	-0.846353
17.5883	164.061829	-0.846541
17.5900	164.078079	-0.846642
17.5917	164.094635	-0.846858
17.5933	164.111298	-0.847243
17.5950	164.128387	-0.847701
17.5967	164.143448	-0.848405
17.5983	164.161301	-0.849211
17.6000	164.177597	-0.850135
17.6017	164.193909	-0.850983
17.6033	164.210617	-0.851742
17.6050	164.227173	-0.852410
17.6067	164.242447	-0.852788
17.6083	164.260696	-0.853062
17.6100	164.276947	-0.853436
17.6117	164.294296	-0.854111
17.6133	164.310013	-0.854807
17.6150	164.327545	-0.855458
17.6167	164.343475	-0.856622
17.6183	164.359604	-0.857563
17.6200	164.377701	-0.858695
17.6217	164.393280	-0.859246
17.6233	164.408997	-0.859677
17.6250	164.427063	-0.860013
17.6267	164.442902	-0.860133
17.6283	164.459167	-0.860202
17.6300	164.475311	-0.860416
17.6317	164.492767	-0.860777
17.6333	164.508820	-0.860952
17.6350	164.525406	-0.861504
17.6367	164.541763	-0.862226
17.6383	164.558914	-0.863201
17.6400	164.575409	-0.863905
17.6417	164.592087	-0.864685
17.6433	164.608887	-0.865344
17.6450	164.626022	-0.865878
17.6467	164.641632	-0.866167
17.6483	164.658325	-0.866410
17.6500	164.674927	-0.866573
17.6517	164.692749	-0.866642
17.6533	164.708359	-0.866737
17.6550	164.725235	-0.867051
17.6567	164.740784	-0.867638
17.6583	164.757523	-0.868151
17.6600	164.774551	-0.868946
17.6617	164.790604	-0.869720
17.6633	164.807388	-0.870605
17.6650	164.824234	-0.871507
17.6667	164.840454	-0.872132
17.6683	164.857635	-0.872474
17.6700	164.873901	-0.872766
17.6717	164.891434	-0.873023
17.6733	164.907898	-0.873324
17.6750	164.923538	-0.873835
17.6767	164.940552	-0.874328
17.6783	164.956146	-0.875093
17.6800	164.972778	-0.875635
17.6817	164.989441	-0.876293
17.6833	165.005478	-0.877167
17.6850	165.022858	-0.877974
17.6867	165.040176	-0.878644
17.6883	165.055405	-0.879184
17.6900	165.071457	-0.879648
17.6917	165.089508	-0.880134
17.6933	165.106598	-0.880738
17.6950	165.122620	-0.881419
17.6967	165.139130	-0.881996
17.6983	165.155914	-0.882415
17.7000	165.173187	-0.882866
17.7017	165.188339	-0.883348
17.7033	165.205643	-0.883645
17.7050	165.222015	-0.884130
17.7067	165.237854	-0.884622
17.7083	165.254745	-0.885393
17.7100	165.271561	-0.886307
17.7117	165.288895	-0.887634
17.7133	165.304108	-0.888839
17.7150	165.319321	-0.889611
17.7167	165.336853	-0.890378
17.7183	165.354401	-0.891184
17.7200	165.370819	-0.891707
17.7217	165.387344	-0.892157
17.7233	165.403778	-0.892731
17.7250	165.420914	-0.893237
17.7267	165.436584	-0.893838
17.7283	165.453598	-0.894406
17.7300	165.470154	-0.894919
17.7317	165.485382	-0.895712
17.7333	165.502686	-0.896664
17.7350	165.519196	-0.897447
17.7367	165.536011	-0.898242
17.7383	165.553223	-0.898845
17.7400	165.570679	-0.899726
17.7417	165.587265	-0.901068
17.7433	165.602890	-0.902353
17.7450	165.618515	-0.903510
17.7467	165.635239	-0.904289
17.7483	165.651260	-0.904615
17.7500	165.668625	-0.904927
17.7517	165.685303	-0.905336
17.7533	165.701294	-0.905810
17.7550	165.718536	-0.906344
17.7567	165.733627	-0.906776
17.7583	165.751175	-0.907477
17.7600	165.768570	-0.908235
17.7617	165.783813	-0.909083
17.7633	165.802414	-0.910049
17.7650	165.817566	-0.910863
17.7667	165.834854	-0.911668
17.7683	165.850204	-0.912435
17.7700	165.867065	-0.913016
17.7717	165.884460	-0.913884
17.7733	165.900574	-0.914814
17.7750	165.917297	-0.915910
17.7767	165.933594	-0.916793
17.7783	165.949463	-0.917391
17.7800	165.966461	-0.917752
17.7817	165.983521	-0.917975
17.7833	165.998444	-0.918273
17.7850	166.015854	-0.918798
17.7867	166.032074	-0.919720
17.7883	166.048981	-0.920948
17.7900	166.064682	-0.922540
17.7917	166.082184	-0.924521
17.7933	166.098434	-0.925806
17.7950	166.116379	-0.926697
17.7967	166.132172	-0.927572
17.7983	166.148590	-0.928294
17.8000	166.164734	-0.928597
17.8017	166.181747	-0.928897
17.8033	166.198273	-0.929354
17.8050	166.214294	-0.929748
17.8067	166.230667	-0.930429
17.8083	166.247757	-0.931077
17.8100	166.263229	-0.931999
17.8117	166.280151	-0.932344
17.8133	166.296738	-0.932615
17.8150	166.313583	-0.933017
17.8167	166.330688	-0.933524
17.8183	166.347061	-0.933847
17.8200	166.363007	-0.934155
17.8217	166.379852	-0.934887
17.8233	166.396866	-0.935791
17.8250	166.412003	-0.936681
17.8267	166.429092	-0.937671
17.8283	166.445129	-0.938768
17.8300	166.463150	-0.939952
17.8317	166.479294	-0.941549
17.8333	166.494965	-0.943349
17.8350	166.512177	-0.945064
17.8367	166.528687	-0.945957
17.8383	166.544357	-0.947568
17.8400	166.562164	-0.949092
17.8417	166.577942	-0.950195
17.8433	166.593796	-0.951504
17.8450	166.610321	-0.952741
17.8467	166.628723	-0.953215
17.8483	166.643829	-0.953874
17.8500	166.660553	-0.954742
17.8517	166.676666	-0.956274
17.8533	166.693298	-0.957950
17.8550	166.710693	-0.958915
17.8567	166.726822	-0.960189
17.8583	166.743317	-0.961110
17.8600	166.759445	-0.961951
17.8617	166.776428	-0.963145
17.8633	166.793091	-0.964473
17.8650	166.808472	-0.965158
17.8667	166.825211	-0.965984
17.8683	166.841949	-0.966538
17.8700	166.857544	-0.967060
17.8717	166.874954	-0.967503
17.8733	166.892242	-0.967474
17.8750	166.908081	-0.967134
17.8767	166.924332	-0.967026
17.8783	166.940811	-0.967039
17.8800	166.958023	-0.967574
17.8817	166.974594	-0.968437
17.8833	166.989807	-0.969340
17.8850	167.008179	-0.970339
17.8867	167.024200	-0.971289
17.8883	167.040466	-0.972388
17.8900	167.056900	-0.973420
17.8917	167.072983	-0.974052
17.8933	167.090561	-0.974379
17.8950	167.107117	-0.974834
17.8967	167.122528	-0.975136
17.8983	167.139648	-0.975614
17.9000	167.156509	-0.976242
17.9017	167.171600	-0.976772
17.9033	167.189240	-0.976949
17.9050	167.205246	-0.976965
17.9067	167.222458	-0.977015
17.9083	167.238403	-0.976997
17.9100	167.255890	-0.977015
17.9117	167.272446	-0.977136
17.9133	167.288803	-0.977403
17.9150	167.305954	-0.977765
17.9167	167.321045	-0.978566
17.9183	167.337830	-0.979681
17.9200	167.354431	-0.980873
17.9217	167.371307	-0.981978
17.9233	167.387741	-0.982799
17.9250	167.404434	-0.983349
17.9267	167.421280	-0.983725
17.9283	167.438126	-0.984199
17.9300	167.453827	-0.984634
17.9317	167.470688	-0.985207
17.9333	167.487183	-0.985802
17.9350	167.502686	-0.986567
17.9367	167.520035	-0.987364
17.9383	167.535919	-0.988045
17.9400	167.553146	-0.988487
17.9417	167.568863	-0.988975
17.9433	167.586578	-0.989400
17.9450	167.602859	-0.989968
17.9467	167.619171	-0.990589
17.9483	167.636047	-0.991444
17.9500	167.652542	-0.992383
17.9517	167.670029	-0.993629
17.9533	167.686386	-0.994526
17.9550	167.702271	-0.995215
17.9567	167.719345	-0.995591
17.9583	167.735611	-0.995692
17.9600	167.752274	-0.995782
17.9617	167.768616	-0.995936
17.9633	167.785446	-0.996245
17.9650	167.801697	-0.996621
17.9667	167.817688	-0.997285
17.9683	167.833923	-0.998472
17.9700	167.851807	-0.999643
17.9717	167.867676	-1.00054
17.9733	167.883377	-1.00142
17.9750	167.901291	-1.00211
17.9767	167.916870	-1.00308
17.9783	167.934158	-1.00393
17.9800	167.950943	-1.00455
17.9817	167.968170	-1.00516
17.9833	167.983200	-1.00574
17.9850	168.001114	-1.00654
17.9867	168.017685	-1.00773
17.9883	168.034180	-1.00885
17.9900	168.049347	-1.00994
17.9917	168.067200	-1.01114
17.9933	168.083450	-1.01179
17.9950	168.099304	-1.01235
17.9967	168.116058	-1.01277
17.9983	168.132721	-1.01336
18.0000	168.149277	-1.01414
18.0017	168.164703	-1.01489
18.0033	168.182083	-1.01593
18.0050	168.198654	-1.01688
18.0067	168.215363	-1.01810
18.0083	168.231903	-1.01974
18.0100	168.248367	-1.02153
18.0117	168.265259	-1.02302
18.0133	168.281540	-1.02339
18.0150	168.298264	-1.02363
18.0167	168.315216	-1.02383
18.0183	168.330978	-1.02401
18.0200	168.346588	-1.02429
18.0217	168.365082	-1.02454
18.0233	168.381454	-1.02472
18.0250	168.396820	-1.02488
18.0267	168.415146	-1.02530
18.0283	168.429688	-1.02588
18.0300	168.446808	-1.02690
18.0317	168.463715	-1.02758
18.0333	168.479721	-1.02811
18.0350	168.496643	-1.02878
18.0367	168.513443	-1.02950
18.0383	168.529037	-1.03073
18.0400	168.545471	-1.03197
18.0417	168.561417	-1.03315
18.0433	168.578278	-1.03454
18.0450	168.596207	-1.03630
18.0467	168.612015	-1.03753
18.0483	168.628098	-1.03901
18.0500	168.644608	-1.03978
18.0517	168.661407	-1.03987
18.0533	168.676834	-1.03996
18.0550	168.694183	-1.04016
18.0567	168.709961	-1.04098
18.0583	168.726578	-1.04194
18.0600	168.744064	-1.04253
18.0617	168.760010	-1.04361
18.0633	168.777237	-1.04474
18.0650	168.794327	-1.04547
18.0667	168.809952	-1.04705
18.0683	168.825546	-1.04806
18.0700	168.843903	-1.04898
18.0717	168.858795	-1.04985
18.0733	168.875870	-1.05015
18.0750	168.893402	-1.05084
18.0767	168.909012	-1.05192
18.0783	168.926117	-1.05277
18.0800	168.942505	-1.05438
18.0817	168.957901	-1.05541
18.0833	168.975128	-1.05620
18.0850	168.991699	-1.05753
18.0867	169.009018	-1.05816
18.0883	169.025009	-1.05879
18.0900	169.041748	-1.05920
18.0917	169.057388	-1.05932
18.0933	169.074905	-1.05976
18.0950	169.090332	-1.06062
18.0967	169.106689	-1.06111
18.0983	169.123993	-1.06211
18.1000	169.140930	-1.06332
18.1017	169.156662	-1.06481
18.1033	169.173813	-1.06608
18.1050	169.189896	-1.06655
18.1067	169.207031	-1.06692
18.1083	169.224045	-1.06771
18.1100	169.239700	-1.06843
18.1117	169.255661	-1.06956
18.1133	169.271652	-1.07066
18.1150	169.287918	-1.07170
18.1167	169.305954	-1.07291
18.1183	169.322800	-1.07403
18.1200	169.338531	-1.07502
18.1217	169.356262	-1.07587
18.1233	169.372528	-1.07640
18.1250	169.389130	-1.07685
18.1267	169.405396	-1.07815
18.1283	169.422348	-1.07971
18.1300	169.437897	-1.08138
18.1317	169.454636	-1.08271
18.1333	169.469650	-1.08433
18.1350	169.487289	-1.08635
18.1367	169.504379	-1.08737
18.1383	169.520844	-1.08769
18.1400	169.536636	-1.08791
18.1417	169.553452	-1.08791
18.1433	169.569122	-1.08784
18.1450	169.586609	-1.08772
18.1467	169.602829	-1.08768
18.1483	169.618179	-1.08778
18.1500	169.635178	-1.08801
18.1517	169.652573	-1.08842
18.1533	169.669388	-1.08901
18.1550	169.685028	-1.08989
18.1567	169.701813	-1.09111
18.1583	169.717117	-1.09296
18.1600	169.734879	-1.09508
18.1617	169.751007	-1.09682
18.1633	169.767319	-1.09796
18.1650	169.784897	-1.09934
18.1667	169.800827	-1.10071
18.1683	169.817215	-1.10141
18.1700	169.835175	-1.10205
18.1717	169.850204	-1.10250
18.1733	169.867599	-1.10354
18.1750	169.882736	-1.10434
18.1767	169.899918	-1.10506
18.1783	169.916351	-1.10621
18.1800	169.931107	-1.10737
18.1817	169.947952	-1.10859
18.1833	169.964447	-1.11009
18.1850	169.981186	-1.11129
18.1867	169.999359	-1.11214
18.1883	170.016342	-1.11290
18.1900	170.030884	-1.11443
18.1917	170.048630	-1.11603
18.1933	170.064697	-1.11749
18.1950	170.080795	-1.11841
18.1967	170.097839	-1.11858
18.1983	170.114410	-1.11899
18.2000	170.130157	-1.11953
18.2017	170.146851	-1.12034
18.2033	170.163727	-1.12104
18.2050	170.180588	-1.12161
18.2067	170.197983	-1.12172
18.2083	170.214752	-1.12209
18.2100	170.230011	-1.12269
18.2117	170.247330	-1.12373
18.2133	170.264099	-1.12510
18.2150	170.279739	-1.12608
18.2167	170.295883	-1.12735
18.2183	170.312820	-1.12856
18.2200	170.328613	-1.13030
18.2217	170.344147	-1.13197
18.2233	170.360596	-1.13395
18.2250	170.379059	-1.13532
18.2267	170.394058	-1.13616
18.2283	170.412109	-1.13705
18.2300	170.427597	-1.13850
18.2317	170.444778	-1.14119
18.2333	170.460480	-1.14256
18.2350	170.477371	-1.14349
18.2367	170.493973	-1.14439
18.2383	170.510376	-1.14448
18.2400	170.525772	-1.14472
18.2417	170.542374	-1.14464
18.2433	170.559280	-1.14512
18.2450	170.576553	-1.14589
18.2467	170.591736	-1.14641
18.2483	170.608505	-1.14698
18.2500	170.625046	-1.14911
18.2517	170.642593	-1.15100
18.2533	170.658768	-1.15275
18.2550	170.674927	-1.15437
18.2567	170.690598	-1.15484
18.2583	170.707870	-1.15562
18.2600	170.723785	-1.15646
18.2617	170.741272	-1.15716
18.2633	170.756729	-1.15824
18.2650	170.774551	-1.15877
18.2667	170.789749	-1.15929
18.2683	170.807419	-1.16042
18.2700	170.823639	-1.16135
18.2717	170.841446	-1.16270
18.2733	170.856689	-1.16412
18.2750	170.873123	-1.16570
18.2767	170.889465	-1.16670
18.2783	170.905212	-1.16775
18.2800	170.922134	-1.16896
18.2817	170.937958	-1.17069
18.2833	170.955994	-1.17147
18.2850	170.971466	-1.17227
18.2867	170.989304	-1.17289
18.2883	171.004425	-1.17316
18.2900	171.022018	-1.17381
18.2917	171.037827	-1.17471
18.2933	171.053543	-1.17524
18.2950	171.072006	-1.17611
18.2967	171.086624	-1.17728
18.2983	171.103928	-1.17841
18.3000	171.121765	-1.18025
18.3017	171.137634	-1.18135
18.3033	171.153305	-1.18265
18.3050	171.169968	-1.18442
18.3067	171.186920	-1.18585
18.3083	171.202911	-1.18685
18.3100	171.219055	-1.18795
18.3117	171.236328	-1.18868
18.3133	171.251175	-1.18958
18.3150	171.269363	-1.19070
18.3167	171.286484	-1.19087
18.3183	171.301758	-1.19132
18.3200	171.318268	-1.19214
18.3217	171.334549	-1.19310
18.3233	171.350616	-1.19477
18.3250	171.367584	-1.19653
18.3267	171.383850	-1.19772
18.3283	171.400986	-1.19835
18.3300	171.417648	-1.19970
18.3317	171.434540	-1.20105
18.3333	171.449966	-1.20161
18.3350	171.465942	-1.20182
18.3367	171.482574	-1.20209
18.3383	171.498962	-1.20290
18.3400	171.516037	-1.20385
18.3417	171.531860	-1.20487
18.3433	171.549011	-1.20712
18.3450	171.566391	-1.21003
18.3467	171.582336	-1.21141
18.3483	171.599487	-1.21245
18.3500	171.615067	-1.21393
18.3517	171.631500	-1.21569
18.3533	171.648102	-1.21632
18.3550	171.664230	-1.21711
18.3567	171.680939	-1.21772
18.3583	171.697800	-1.21840
18.3600	171.713623	-1.21871
18.3617	171.729752	-1.21900
18.3633	171.747131	-1.21979
18.3650	171.763168	-1.22075
18.3667	171.779633	-1.22141
18.3683	171.796310	-1.22262
18.3700	171.811203	-1.22411
18.3717	171.828369	-1.22509
18.3733	171.845337	-1.22639
18.3750	171.862503	-1.22785
18.3767	171.879120	-1.22996
18.3783	171.894730	-1.23053
18.3800	171.912216	-1.23089
18.3817	171.928635	-1.23177
18.3833	171.944077	-1.23241
18.3850	171.961334	-1.23322
18.3867	171.978165	-1.23431
18.3883	171.993652	-1.23564
18.3900	172.011292	-1.23723
18.3917	172.027420	-1.23878
18.3933	172.043274	-1.24024
18.3950	172.059784	-1.24253
18.3967	172.076096	-1.24307
18.3983	172.093338	-1.24342
18.4000	172.108688	-1.24473
18.4017	172.125748	-1.24589
18.4033	172.141403	-1.24685
18.4050	172.158157	-1.24770
18.4067	172.174805	-1.24830
18.4083	172.192276	-1.24887
18.4100	172.208557	-1.24985
18.4117	172.225128	-1.25060
18.4133	172.240433	-1.25139
18.4150	172.258484	-1.25278
18.4167	172.274307	-1.25400
18.4183	172.290924	-1.25534
18.4200	172.307632	-1.25693
18.4217	172.323502	-1.25877
18.4233	172.340942	-1.26022
18.4250	172.357162	-1.26155
18.4267	172.372726	-1.26239
18.4283	172.389877	-1.26359
18.4300	172.406418	-1.26482
18.4317	172.422485	-1.26501
18.4333	172.440018	-1.26549
18.4350	172.454727	-1.26684
18.4367	172.471405	-1.26932
18.4383	172.488998	-1.27039
18.4400	172.504227	-1.27085
18.4417	172.520386	-1.27161
18.4433	172.538239	-1.27266
18.4450	172.554382	-1.27317
18.4467	172.570694	-1.27373
18.4483	172.588211	-1.27448
18.4500	172.604080	-1.27523
18.4517	172.621033	-1.27616
18.4533	172.636566	-1.27721
18.4550	172.653412	-1.27961
18.4567	172.670273	-1.28158
18.4583	172.686707	-1.28253
18.4600	172.702927	-1.28372
18.4617	172.719452	-1.28435
18.4633	172.735565	-1.28459
18.4650	172.752380	-1.28560
18.4667	172.768692	-1.28663
18.4683	172.785660	-1.28790
18.4700	172.800766	-1.28961
18.4717	172.818512	-1.29166
18.4733	172.834763	-1.29334
18.4750	172.850235	-1.29455
18.4767	172.867004	-1.29533
18.4783	172.884354	-1.29680
18.4800	172.901169	-1.29736
18.4817	172.917694	-1.29722
18.4833	172.932831	-1.29766
18.4850	172.948868	-1.29835
18.4867	172.965500	-1.29949
18.4883	172.982300	-1.30077
18.4900	172.999130	-1.30283
18.4917	173.015808	-1.30493
18.4933	173.031631	-1.30634
18.4950	173.048889	-1.30729
18.4967	173.064545	-1.30822
18.4983	173.080795	-1.30982
18.5000	173.098190	-1.30997
18.5017	173.114044	-1.30956
18.5033	173.130463	-1.30986
18.5050	173.146912	-1.31045
18.5067	173.163925	-1.31177
18.5083	173.179794	-1.31340
18.5100	173.196732	-1.31563
18.5117	173.212814	-1.31732
18.5133	173.229462	-1.31871
18.5150	173.245575	-1.32025
18.5167	173.262177	-1.32222
18.5183	173.277939	-1.32381
18.5200	173.294769	-1.32462
18.5217	173.311340	-1.32570
18.5233	173.328461	-1.32626
18.5250	173.344849	-1.32723
18.5267	173.361282	-1.32837
18.5283	173.377670	-1.32968
18.5300	173.393860	-1.33023
18.5317	173.409500	-1.33029
18.5333	173.426956	-1.33028
18.5350	173.442322	-1.33066
18.5367	173.461090	-1.33170
18.5383	173.477570	-1.33277
18.5400	173.492630	-1.33399
18.5417	173.509247	-1.33546
18.5433	173.526245	-1.33702
18.5450	173.542572	-1.33842
18.5467	173.559723	-1.34075
18.5483	173.577499	-1.34304
18.5500	173.592026	-1.34437
18.5517	173.608963	-1.34500
18.5533	173.625198	-1.34521
18.5550	173.642273	-1.34543
18.5567	173.657516	-1.34541
18.5583	173.675171	-1.34551
18.5600	173.690643	-1.34561
18.5617	173.706711	-1.34600
18.5633	173.724930	-1.34650
18.5650	173.740921	-1.34719
18.5667	173.757294	-1.34897
18.5683	173.773773	-1.35101
18.5700	173.790314	-1.35349
18.5717	173.805267	-1.35548
18.5733	173.822571	-1.35766
18.5750	173.839111	-1.35862
18.5767	173.855469	-1.35880
18.5783	173.872040	-1.35943
18.5800	173.889587	-1.35971
18.5817	173.905365	-1.35995
18.5833	173.922806	-1.35980
18.5850	173.937943	-1.35988
18.5867	173.955978	-1.35985
18.5883	173.970215	-1.36045
18.5900	173.988556	-1.36161
18.5917	174.004471	-1.36338
18.5933	174.019333	-1.36521
18.5950	174.036896	-1.36658
18.5967	174.053696	-1.36943
18.5983	174.069550	-1.37155
18.6000	174.087418	-1.37276
18.6017	174.102936	-1.37386
18.6033	174.119766	-1.37450
18.6050	174.137344	-1.37466
18.6067	174.153107	-1.37488
18.6083	174.169403	-1.37508
18.6100	174.185730	-1.37559
18.6117	174.202820	-1.37646
18.6133	174.217850	-1.37815
18.6150	174.235062	-1.37988
18.6167	174.251541	-1.38092
18.6183	174.268097	-1.38131
18.6200	174.285538	-1.38201
18.6217	174.300797	-1.38262
18.6233	174.317841	-1.38332
18.6250	174.334869	-1.38369
18.6267	174.350906	-1.38369
18.6283	174.366196	-1.38395
18.6300	174.384842	-1.38455
18.6317	174.401123	-1.38532
18.6333	174.416977	-1.38593
18.6350	174.434753	-1.38661
18.6367	174.449829	-1.38729
18.6383	174.466751	-1.38795
18.6400	174.482407	-1.38821
18.6417	174.499176	-1.38857
18.6433	174.515488	-1.38912
18.6450	174.532318	-1.38956
18.6467	174.549301	-1.39020
18.6483	174.566238	-1.39128
18.6500	174.581696	-1.39268
18.6517	174.597641	-1.39376
18.6533	174.614548	-1.39473
18.6550	174.631500	-1.39585
18.6567	174.648254	-1.39705
18.6583	174.663910	-1.39768
18.6600	174.681213	-1.39802
18.6617	174.698807	-1.39856
18.6633	174.714401	-1.39892
18.6650	174.730576	-1.39917
18.6667	174.747833	-1.39944
18.6683	174.762146	-1.39995
18.6700	174.780334	-1.40018
18.6717	174.796936	-1.40036
18.6733	174.812714	-1.40091
18.6750	174.829376	-1.40171
18.6767	174.845245	-1.40232
18.6783	174.862671	-1.40278
18.6800	174.878799	-1.40309
18.6817	174.896133	-1.40340
18.6833	174.911057	-1.40355
18.6850	174.928009	-1.40380
18.6867	174.946106	-1.40435
18.6883	174.962540	-1.40468
18.6900	174.978989	-1.40494
18.6917	174.994965	-1.40524
18.6933	175.011307	-1.40558
18.6950	175.028732	-1.40597
18.6967	175.045761	-1.40630
18.6983	175.061188	-1.40651
18.7000	175.077469	-1.40690
18.7017	175.093735	-1.40723
18.7033	175.111023	-1.40760
18.7050	175.127075	-1.40804
18.7067	175.144836	-1.40842
18.7083	175.161301	-1.40906
18.7100	175.177567	-1.40947
18.7117	175.194504	-1.40971
18.7133	175.210709	-1.40995
18.7150	175.227692	-1.41007
18.7167	175.243942	-1.41017
18.7183	175.260086	-1.41033
18.7200	175.276443	-1.41047
18.7217	175.294144	-1.41069
18.7233	175.310181	-1.41082
18.7250	175.326599	-1.41094
18.7267	175.343781	-1.41107
18.7283	175.359238	-1.41113
18.7300	175.376862	-1.41115
18.7317	175.392990	-1.41118
18.7333	175.409729	-1.41112
18.7350	175.426666	-1.41112
18.7367	175.442963	-1.41112
18.7383	175.458694	-1.41110
18.7400	175.475006	-1.41112
18.7417	175.492569	-1.41114
18.7433	175.509216	-1.41117
18.7450	175.526138	-1.41119
18.7467	175.541885	-1.41121
18.7483	175.559830	-1.41120
18.7500	175.575104	-1.41115
18.7517	175.590851	-1.41108
18.7533	175.608749	-1.41099
18.7550	175.626343	-1.41089
18.7567	175.642868	-1.41083
18.7583	175.658646	-1.41078
18.7600	175.674667	-1.41073
18.7617	175.691330	-1.41066
18.7633	175.707993	-1.41058
18.7650	175.724731	-1.41047
18.7667	175.741913	-1.41030
18.7683	175.758148	-1.41012
18.7700	175.775726	-1.40988
18.7717	175.792816	-1.40957
18.7733	175.808578	-1.40920
18.7750	175.824448	-1.40890
18.7767	175.841858	-1.40864
18.7783	175.858124	-1.40838
18.7800	175.875153	-1.40820
18.7817	175.891296	-1.40803
18.7833	175.907074	-1.40789
18.7850	175.924210	-1.40771
18.7867	175.941315	-1.40750
18.7883	175.957901	-1.40734
18.7900	175.974609	-1.40696
18.7917	175.992325	-1.40638
18.7933	176.008392	-1.40525
18.7950	176.025070	-1.40385
18.7967	176.042557	-1.40243
18.7983	176.058777	-1.40073
18.8000	176.075272	-1.39861
18.8017	176.091019	-1.39637
18.8033	176.109024	-1.39375
18.8050	176.124359	-1.39195
18.8067	176.141571	-1.38973
18.8083	176.158585	-1.38752
18.8100	176.175598	-1.38552
18.8117	176.192413	-1.38447
18.8133	176.209976	-1.38368
18.8150	176.225586	-1.38319
18.8167	176.243286	-1.38221
18.8183	176.259476	-1.38138
18.8200	176.276459	-1.38045
18.8217	176.292480	-1.37887
18.8233	176.310272	-1.37709
18.8250	176.325333	-1.37410
18.8267	176.343536	-1.37090
18.8283	176.359589	-1.36884
18.8300	176.376694	-1.36790
18.8317	176.393723	-1.36611
18.8333	176.410202	-1.36411
18.8350	176.426971	-1.36275
18.8367	176.444321	-1.36090
18.8383	176.460617	-1.35930
18.8400	176.477997	-1.35691
18.8417	176.494949	-1.35436
18.8433	176.512726	-1.35087
18.8450	176.528137	-1.34803
18.8467	176.544388	-1.34634
18.8483	176.562469	-1.34533
18.8500	176.577911	-1.34322
18.8517	176.595535	-1.34141
18.8533	176.612457	-1.33987
18.8550	176.628998	-1.33687
18.8567	176.647385	-1.33570
18.8583	176.662979	-1.33382
18.8600	176.679916	-1.33133
18.8617	176.696609	-1.32957
18.8633	176.713348	-1.32752
18.8650	176.730911	-1.32535
18.8667	176.747803	-1.32337
18.8683	176.764175	-1.32092
18.8700	176.781860	-1.31848
18.8717	176.798584	-1.31521
18.8733	176.814835	-1.31228
18.8750	176.831161	-1.30965
18.8767	176.848755	-1.30565
18.8783	176.865295	-1.30169
18.8800	176.882248	-1.29981
18.8817	176.900146	-1.29731
18.8833	176.915863	-1.29415
18.8850	176.933838	-1.29165
18.8867	176.950699	-1.28907
18.8883	176.967926	-1.28688
18.8900	176.984879	-1.28312
18.8917	177.002457	-1.28054
18.8933	177.019638	-1.27782
18.8950	177.036713	-1.27443
18.8967	177.054016	-1.27065
18.8983	177.069321	-1.26706
18.9000	177.087387	-1.26373
18.9017	177.104034	-1.26079
18.9033	177.121613	-1.25777
18.9050	177.137817	-1.25496
18.9067	177.155579	-1.25229
18.9083	177.171356	-1.24946
18.9100	177.189041	-1.24704
18.9117	177.205734	-1.24321
18.9133	177.222321	-1.23958
18.9150	177.239944	-1.23578
18.9167	177.256607	-1.23064
18.9183	177.273758	-1.22726
18.9200	177.290710	-1.22407
18.9217	177.307968	-1.22079
18.9233	177.325317	-1.21742
18.9250	177.342972	-1.21367
18.9267	177.360474	-1.21110
18.9283	177.377899	-1.20795
18.9300	177.395203	-1.20422
18.9317	177.411163	-1.20065
18.9333	177.429276	-1.19726
18.9350	177.446060	-1.19288
18.9367	177.462341	-1.18965
18.9383	177.480713	-1.18485
18.9400	177.497070	-1.18146
18.9417	177.515259	-1.17719
18.9433	177.531723	-1.17259
18.9450	177.548126	-1.16844
18.9467	177.565475	-1.16419
18.9483	177.583115	-1.15989
18.9500	177.600159	-1.15554
18.9517	177.616684	-1.15206
18.9533	177.634384	-1.14773
18.9550	177.651047	-1.14342
18.9567	177.668228	-1.13927
18.9583	177.686813	-1.13554
18.9600	177.704391	-1.13307
18.9617	177.719788	-1.12847
18.9633	177.736267	-1.12483
18.9650	177.755051	-1.12089
18.9667	177.772354	-1.11711
18.9683	177.789108	-1.11340
18.9700	177.807266	-1.10943
18.9717	177.822647	-1.10511
18.9733	177.841476	-1.10054
18.9750	177.858032	-1.09613
18.9767	177.876541	-1.09190
18.9783	177.893677	-1.08990
18.9800	177.910187	-1.08559
18.9817	177.927460	-1.08166
18.9833	177.944199	-1.07756
18.9850	177.961426	-1.07231
18.9867	177.978256	-1.06812
18.9883	177.996872	-1.06312
18.9900	178.013931	-1.05778
18.9917	178.029800	-1.05372
18.9933	178.047150	-1.05027
18.9950	178.065903	-1.04545
18.9967	178.082886	-1.04204
18.9983	178.099045	-1.03864
19.0000	178.117477	-1.03645
19.0017	178.135223	-1.03341
19.0033	178.152390	-1.02955
19.0050	178.169632	-1.02586
19.0067	178.187302	-1.02141
19.0083	178.204239	-1.01805
19.0100	178.222214	-1.01525
19.0117	178.238876	-1.01064
19.0133	178.256134	-1.00693
19.0150	178.272736	-1.00211
19.0167	178.290390	-0.998440
19.0183	178.307114	-0.994474
19.0200	178.324753	-0.990669
19.0217	178.341370	-0.985900
19.0233	178.359512	-0.981838
19.0250	178.377197	-0.977298
19.0267	178.393799	-0.973345
19.0283	178.411621	-0.970302
19.0300	178.428452	-0.967327
19.0317	178.446609	-0.964029
19.0333	178.463348	-0.959971
19.0350	178.480728	-0.957232
19.0367	178.498199	-0.952692
19.0383	178.516373	-0.948533
19.0400	178.533234	-0.944553
19.0417	178.549713	-0.942433
19.0433	178.567383	-0.939450
19.0450	178.585251	-0.937293
19.0467	178.600906	-0.935598
19.0483	178.620255	-0.932797
19.0500	178.636047	-0.929899
19.0517	178.654526	-0.927984
19.0533	178.671936	-0.925395
19.0550	178.689545	-0.921611
19.0567	178.706207	-0.918406
19.0583	178.723907	-0.915901
19.0600	178.740540	-0.912740
19.0617	178.757523	-0.909502
19.0633	178.776016	-0.907301
19.0650	178.792618	-0.904851
19.0667	178.810303	-0.902080
19.0683	178.826965	-0.898527
19.0700	178.843353	-0.895417
19.0717	178.860977	-0.892279
19.0733	178.879562	-0.887502
19.0750	178.895813	-0.885177
19.0767	178.912399	-0.883160
19.0783	178.930939	-0.880614
19.0800	178.948013	-0.878431
19.0817	178.965149	-0.876423
19.0833	178.982513	-0.873729
19.0850	178.999481	-0.871959
19.0867	179.017044	-0.869571
19.0883	179.034027	-0.867522
19.0900	179.050735	-0.865358
19.0917	179.068710	-0.861070
19.0933	179.086075	-0.859183
19.0950	179.102509	-0.857088
19.0967	179.119812	-0.853778
19.0983	179.137772	-0.852029
19.1000	179.154404	-0.850176
19.1017	179.171326	-0.848210
19.1033	179.189011	-0.845471
19.1050	179.206604	-0.843161
19.1067	179.224060	-0.840750
19.1083	179.240860	-0.839150
19.1100	179.257843	-0.836101
19.1117	179.274994	-0.834570
19.1133	179.293152	-0.831893
19.1150	179.308563	-0.829215
19.1167	179.327240	-0.827074
19.1183	179.343994	-0.824056
19.1200	179.360840	-0.821887
19.1217	179.378677	-0.819525
19.1233	179.395691	-0.817386
19.1250	179.412094	-0.814989
19.1267	179.428757	-0.813459
19.1283	179.445969	-0.810895
19.1300	179.463608	-0.809896
19.1317	179.481079	-0.808890
19.1333	179.497681	-0.807632
19.1350	179.516022	-0.806269
19.1367	179.531876	-0.804831
19.1383	179.550171	-0.801952
19.1400	179.567703	-0.800167
19.1417	179.583282	-0.798354
19.1433	179.601288	-0.796178
19.1450	179.619125	-0.794494
19.1467	179.634750	-0.791044
19.1483	179.652451	-0.789190
19.1500	179.669662	-0.787440
19.1517	179.686661	-0.785422
19.1533	179.704605	-0.784459
19.1550	179.721069	-0.783363
19.1567	179.737595	-0.781600
19.1583	179.754532	-0.780994
19.1600	179.771667	-0.781026
19.1617	179.789505	-0.780134
19.1633	179.806122	-0.778499
19.1650	179.822678	-0.776071
19.1667	179.840790	-0.774725
19.1683	179.856277	-0.772829
19.1700	179.874237	-0.771350
19.1717	179.890442	-0.769317
19.1733	179.908051	-0.766846
19.1750	179.924957	-0.764104
19.1767	179.943069	-0.761956
19.1783	179.958908	-0.760881
19.1800	179.976761	-0.759178
19.1817	179.992645	-0.757548
19.1833	180.009720	-0.755695
19.1850	180.027969	-0.754369
19.1867	180.044220	-0.753150
19.1883	180.060684	-0.752408
19.1900	180.077118	-0.751795
19.1917	180.094833	-0.752118
19.1933	180.113083	-0.751926
19.1950	180.129074	-0.750494
19.1967	180.146027	-0.748519
19.1983	180.162766	-0.746216
19.2000	180.181061	-0.744210
19.2017	180.197556	-0.742546
19.2033	180.214920	-0.741175
19.2050	180.231430	-0.739339
19.2067	180.248520	-0.738108
19.2083	180.265396	-0.736217
19.2100	180.281723	-0.735644
19.2117	180.299088	-0.735063
19.2133	180.315948	-0.733222
19.2150	180.332779	-0.730551
19.2167	180.350098	-0.728639
19.2183	180.367935	-0.726828
19.2200	180.384079	-0.725410
19.2217	180.401398	-0.724365
19.2233	180.418716	-0.723374
19.2250	180.436508	-0.722518
19.2267	180.451263	-0.721655
19.2283	180.468613	-0.720723
19.2300	180.486465	-0.720805
19.2317	180.502319	-0.720230
19.2333	180.519150	-0.719597
19.2350	180.536606	-0.718874
19.2367	180.553772	-0.717995
19.2383	180.571213	-0.716209
19.2400	180.587723	-0.714792
19.2417	180.604553	-0.713523
19.2433	180.622101	-0.711387
19.2450	180.638809	-0.709333
19.2467	180.654572	-0.706823
19.2483	180.672791	-0.704188
19.2500	180.689575	-0.703225
19.2517	180.706131	-0.702985
19.2533	180.723602	-0.702974
19.2550	180.739716	-0.702591
19.2567	180.757477	-0.701804
19.2583	180.774353	-0.700577
19.2600	180.790756	-0.699855
19.2617	180.808365	-0.699302
19.2633	180.825500	-0.698755
19.2650	180.842285	-0.697753
19.2667	180.859604	-0.696260
19.2683	180.876465	-0.694469
19.2700	180.893463	-0.693319
19.2717	180.909073	-0.692758
19.2733	180.926254	-0.692628
19.2750	180.943176	-0.692206
19.2767	180.960815	-0.691764
19.2783	180.976929	-0.691340
19.2800	180.994080	-0.690921
19.2817	181.011551	-0.690252
19.2833	181.027206	-0.689482
19.2850	181.044403	-0.689257
19.2867	181.062775	-0.688666
19.2883	181.078552	-0.687830
19.2900	181.095230	-0.686032
19.2917	181.112244	-0.684119
19.2933	181.129349	-0.682040
19.2950	181.145630	-0.680199
19.2967	181.163116	-0.679008
19.2983	181.180313	-0.678465
19.3000	181.197372	-0.677317
19.3017	181.214676	-0.675880
19.3033	181.231018	-0.674855
19.3050	181.247818	-0.674099
19.3067	181.265579	-0.673374
19.3083	181.280945	-0.672632
19.3100	181.298019	-0.671919
19.3117	181.315598	-0.671368
19.3133	181.331268	-0.670160
19.3150	181.348389	-0.669143
19.3167	181.365723	-0.668481
19.3183	181.382172	-0.667431
19.3200	181.398621	-0.666330
19.3217	181.415970	-0.665214
19.3233	181.433472	-0.664831
19.3250	181.450958	-0.664345
19.3267	181.466248	-0.664167
19.3283	181.484802	-0.663733
19.3300	181.500793	-0.663710
19.3317	181.516983	-0.663375
19.3333	181.533752	-0.662913
19.3350	181.551056	-0.662576
19.3367	181.567719	-0.662043
19.3383	181.585358	-0.661410
19.3400	181.602264	-0.660556
19.3417	181.619934	-0.659760
19.3433	181.635529	-0.659097
19.3450	181.652054	-0.658316
19.3467	181.669144	-0.657243
19.3483	181.686066	-0.656150
19.3500	181.702759	-0.655016
19.3517	181.719894	-0.653947
19.3533	181.736877	-0.652713
19.3550	181.754318	-0.651418
19.3567	181.770157	-0.650624
19.3583	181.786514	-0.650239
19.3600	181.804230	-0.649783
19.3617	181.821213	-0.649614
19.3633	181.836792	-0.649583
19.3650	181.853622	-0.649430
19.3667	181.871429	-0.649306
19.3683	181.888870	-0.649160
19.3700	181.905731	-0.648426
19.3717	181.921173	-0.647098
19.3733	181.938065	-0.644950
19.3750	181.956390	-0.643062
19.3767	181.972488	-0.641579
19.3783	181.988007	-0.640340
19.3800	182.005264	-0.639691
19.3817	182.021973	-0.638810
19.3833	182.039459	-0.638252
19.3850	182.056366	-0.638237
19.3867	182.072174	-0.638403
19.3883	182.089828	-0.638570
19.3900	182.106995	-0.638560
19.3917	182.123734	-0.638340
19.3933	182.140549	-0.637951
19.3950	182.157944	-0.637692
19.3967	182.174515	-0.637420
19.3983	182.191071	-0.637110
19.4000	182.207916	-0.636427
19.4017	182.224136	-0.635919
19.4033	182.240860	-0.635381
19.4050	182.258423	-0.634995
19.4067	182.275467	-0.634865
19.4083	182.291931	-0.634577
19.4100	182.308762	-0.634095
19.4117	182.325333	-0.633390
19.4133	182.341797	-0.632516
19.4150	182.359451	-0.631362
19.4167	182.375427	-0.630418
19.4183	182.392929	-0.629512
19.4200	182.409058	-0.628655
19.4217	182.425613	-0.627768
19.4233	182.442352	-0.627445
19.4250	182.458633	-0.627377
19.4267	182.476303	-0.627278
19.4283	182.492737	-0.627219
19.4300	182.508926	-0.627063
19.4317	182.527481	-0.626663
19.4333	182.543457	-0.626056
19.4350	182.559631	-0.625601
19.4367	182.576279	-0.625017
19.4383	182.593292	-0.624420
19.4400	182.609238	-0.623859
19.4417	182.627151	-0.623430
19.4433	182.643951	-0.623095
19.4450	182.661362	-0.622711
19.4467	182.676224	-0.622587
19.4483	182.694855	-0.622504
19.4500	182.712311	-0.622396
19.4517	182.729065	-0.622232
19.4533	182.745834	-0.622098
19.4550	182.762161	-0.621942
19.4567	182.777481	-0.621729
19.4583	182.794250	-0.621571
19.4600	182.811737	-0.621244
19.4617	182.829895	-0.620819
19.4633	182.846024	-0.620264
19.4650	182.861877	-0.619465
19.4667	182.878357	-0.618973
19.4683	182.896347	-0.618343
19.4700	182.912415	-0.617691
19.4717	182.928406	-0.617047
19.4733	182.946304	-0.616605
19.4750	182.963165	-0.616315
19.4767	182.979813	-0.616080
19.4783	182.996613	-0.615993
19.4800	183.012314	-0.615871
19.4817	183.028915	-0.615521
19.4833	183.047699	-0.614874
19.4850	183.064255	-0.613863
19.4867	183.080978	-0.612700
19.4883	183.098068	-0.611888
19.4900	183.114243	-0.611299
19.4917	183.130112	-0.610919
19.4933	183.146530	-0.610579
19.4950	183.162964	-0.610166
19.4967	183.180756	-0.610034
19.4983	183.197342	-0.609849
19.5000	183.214066	-0.609644
19.5017	183.230576	-0.609179
19.5033	183.248352	-0.608497
19.5050	183.265030	-0.607609
19.5067	183.280884	-0.606708
19.5083	183.297699	-0.605974
19.5100	183.314896	-0.605446
19.5117	183.331512	-0.605070
19.5133	183.349686	-0.604690
19.5150	183.365402	-0.604386
19.5167	183.382263	-0.604145
19.5183	183.399857	-0.603930
19.5200	183.415680	-0.603790
19.5217	183.431885	-0.603561
19.5233	183.448456	-0.603443
19.5250	183.464737	-0.603241
19.5267	183.481613	-0.603013
19.5283	183.498581	-0.602796
19.5300	183.515701	-0.602596
19.5317	183.532333	-0.602311
19.5333	183.548340	-0.601934
19.5350	183.565857	-0.601312
19.5367	183.582321	-0.600818
19.5383	183.598816	-0.600257
19.5400	183.616318	-0.599543
19.5417	183.633026	-0.599193
19.5433	183.649094	-0.598918
19.5450	183.665771	-0.598651
19.5467	183.683472	-0.598392
19.5483	183.699387	-0.598287
19.5500	183.716125	-0.598220
19.5517	183.733673	-0.598196
19.5533	183.749756	-0.598162
19.5550	183.766388	-0.598126
19.5567	183.782944	-0.597992
19.5583	183.800110	-0.597469
19.5600	183.817017	-0.596875
19.5617	183.833206	-0.595939
19.5633	183.849960	-0.594891
19.5650	183.866882	-0.593723
19.5667	183.883667	-0.592817
19.5683	183.900101	-0.592187
19.5700	183.917252	-0.591946
19.5717	183.934570	-0.591827
19.5733	183.951477	-0.591797
19.5750	183.968552	-0.591724
19.5767	183.984314	-0.591663
19.5783	184.001648	-0.591488
19.5800	184.016907	-0.591257
19.5817	184.034271	-0.591119
19.5833	184.050827	-0.590990
19.5850	184.067596	-0.590910
19.5867	184.083893	-0.590792
19.5883	184.099808	-0.590722
19.5900	184.118027	-0.590592
19.5917	184.134354	-0.590457
19.5933	184.151978	-0.590331
19.5950	184.168686	-0.590259
19.5967	184.185242	-0.590130
19.5983	184.201447	-0.590017
19.6000	184.218124	-0.589908
19.6017	184.233826	-0.589811
19.6033	184.251450	-0.589655
19.6050	184.268829	-0.589372
19.6067	184.285690	-0.589058
19.6083	184.302170	-0.588552
19.6100	184.319214	-0.588238
19.6117	184.335205	-0.587909
19.6133	184.353302	-0.587751
19.6150	184.370377	-0.587513
19.6167	184.386475	-0.587431
19.6183	184.402664	-0.587363
19.6200	184.419434	-0.587239
19.6217	184.436661	-0.587050
19.6233	184.452408	-0.586831
19.6250	184.469788	-0.586511
19.6267	184.486481	-0.586202
19.6283	184.502960	-0.585986
19.6300	184.518433	-0.585732
19.6317	184.535400	-0.585499
19.6333	184.552704	-0.584960
19.6350	184.569168	-0.584630
19.6367	184.586014	-0.584442
19.6383	184.602707	-0.584268
19.6400	184.620163	-0.584071
19.6417	184.637497	-0.583918
19.6433	184.653229	-0.583718
19.6450	184.670486	-0.583565
19.6467	184.687149	-0.583434
19.6483	184.703171	-0.583291
19.6500	184.719727	-0.583054
19.6517	184.737457	-0.582788
19.6533	184.753036	-0.582548
19.6550	184.769806	-0.582296
19.6567	184.786636	-0.582048
19.6583	184.803314	-0.581914
19.6600	184.819229	-0.581794
19.6617	184.837662	-0.581672
19.6633	184.854736	-0.581607
19.6650	184.870483	-0.581558
19.6667	184.886856	-0.581471
19.6683	184.904587	-0.581369
19.6700	184.920303	-0.581306
19.6717	184.937408	-0.581251
19.6733	184.953766	-0.581196
19.6750	184.971024	-0.581039
19.6767	184.986359	-0.580854
19.6783	185.003998	-0.580591
19.6800	185.021225	-0.580230
19.6817	185.037476	-0.579834
19.6833	185.054855	-0.579420
19.6850	185.071228	-0.578955
19.6867	185.088135	-0.578619
19.6883	185.105194	-0.578447
19.6900	185.122101	-0.578316
19.6917	185.137802	-0.578252
19.6933	185.153961	-0.578188
19.6950	185.172058	-0.578095
19.6967	185.188461	-0.578024
19.6983	185.204895	-0.577929
19.7000	185.222015	-0.577803
19.7017	185.239258	-0.577685
19.7033	185.255249	-0.577556
19.7050	185.271942	-0.577501
19.7067	185.288818	-0.577419
19.7083	185.305756	-0.577318
19.7100	185.322083	-0.577233
19.7117	185.338501	-0.577181
19.7133	185.354691	-0.577125
19.7150	185.373611	-0.577083
19.7167	185.389343	-0.577046
19.7183	185.404968	-0.576993
19.7200	185.422211	-0.576956
19.7217	185.439255	-0.576896
19.7233	185.456207	-0.576811
19.7250	185.472839	-0.576680
19.7267	185.488449	-0.576436
19.7283	185.504669	-0.576258
19.7300	185.522629	-0.576069
19.7317	185.538925	-0.575985
19.7333	185.555069	-0.575939
19.7350	185.572617	-0.575814
19.7367	185.588013	-0.575742
19.7383	185.605637	-0.575714
19.7400	185.622650	-0.575693
19.7417	185.638763	-0.575659
19.7433	185.656601	-0.575590
19.7450	185.672302	-0.575553
19.7467	185.688110	-0.575520
19.7483	185.705734	-0.575479
19.7500	185.722168	-0.575433
19.7517	185.738464	-0.575354
19.7533	185.755203	-0.575264
19.7550	185.771912	-0.575162
19.7567	185.788177	-0.575081
19.7583	185.805908	-0.575030
19.7600	185.822906	-0.575009
19.7617	185.838501	-0.574992
19.7633	185.856125	-0.574974
19.7650	185.872452	-0.574959
19.7667	185.888977	-0.574938
19.7683	185.905807	-0.574915
19.7700	185.921890	-0.574884
19.7717	185.939056	-0.574814
19.7733	185.955002	-0.574573
19.7750	185.972534	-0.574384
19.7767	185.989120	-0.574241
19.7783	186.005249	-0.574169
19.7800	186.021866	-0.574132
19.7817	186.038849	-0.574098
19.7833	186.055038	-0.574070
19.7850	186.072128	-0.574049
19.7867	186.088455	-0.574031
19.7883	186.105881	-0.574015
19.7900	186.122360	-0.573989
19.7917	186.138977	-0.573961
19.7933	186.155167	-0.573935
19.7950	186.172104	-0.573910
19.7967	186.189194	-0.573878
19.7983	186.205978	-0.573847
19.8000	186.222534	-0.573813
19.8017	186.239807	-0.573775
19.8033	186.256454	-0.573737
19.8050	186.272293	-0.573701
19.8067	186.290344	-0.573664
19.8083	186.305634	-0.573634
19.8100	186.322144	-0.573602
19.8117	186.338516	-0.573568
19.8133	186.355453	-0.573534
19.8150	186.373032	-0.573501
19.8167	186.389160	-0.573473
19.8183	186.405396	-0.573452
19.8200	186.422974	-0.573436
19.8217	186.439529	-0.573417
19.8233	186.455093	-0.573408
19.8250	186.473022	-0.573402
19.8267	186.489120	-0.573404
19.8283	186.505737	-0.573395
19.8300	186.522217	-0.573382
19.8317	186.539734	-0.573365
19.8333	186.555405	-0.573351
19.8350	186.573105	-0.573331
19.8367	186.589630	-0.573312
19.8383	186.605148	-0.573298
19.8400	186.623169	-0.573282
19.8417	186.638519	-0.573277
19.8433	186.657532	-0.573276
19.8450	186.671677	-0.573271
19.8467	186.689346	-0.573265
19.8483	186.705551	-0.573266
19.8500	186.721970	-0.573286
19.8517	186.739365	-0.573316
19.8533	186.755295	-0.573340
19.8550	186.772644	-0.573386
19.8567	186.790237	-0.573424
19.8583	186.805389	-0.573491
19.8600	186.821579	-0.573518
19.8617	186.839493	-0.573527
19.8633	186.855469	-0.573523
19.8650	186.872055	-0.573521
19.8667	186.888824	-0.573529
19.8683	186.905380	-0.573538
19.8700	186.922058	-0.573543
19.8717	186.939346	-0.573556
19.8733	186.955307	-0.573585
19.8750	186.972046	-0.573654
19.8767	186.989746	-0.573836
19.8783	187.006287	-0.573887
19.8800	187.022888	-0.573917
19.8817	187.040070	-0.573930
19.8833	187.055969	-0.573934
19.8850	187.073288	-0.573939
19.8867	187.088516	-0.573944
19.8883	187.107330	-0.573941
19.8900	187.122772	-0.573945
19.8917	187.138748	-0.573949
19.8933	187.156281	-0.573957
19.8950	187.172333	-0.573966
19.8967	187.188705	-0.573976
19.8983	187.205276	-0.573989
19.9000	187.222076	-0.573998
19.9017	187.239807	-0.574005
19.9033	187.255829	-0.574010
19.9050	187.272446	-0.574024
19.9067	187.288757	-0.574041
19.9083	187.306396	-0.574076
19.9100	187.322998	-0.574144
19.9117	187.338974	-0.574244
19.9133	187.355789	-0.574378
19.9150	187.372223	-0.574515
19.9167	187.388901	-0.574674
19.9183	187.405350	-0.574790
19.9200	187.422928	-0.574890
19.9217	187.439362	-0.574929
19.9233	187.455566	-0.574968
19.9250	187.471695	-0.574992
19.9267	187.488388	-0.575009
19.9283	187.504105	-0.575025
19.9300	187.522110	-0.575048
19.9317	187.538239	-0.575075
19.9333	187.555695	-0.575097
19.9350	187.571106	-0.575126
19.9367	187.588257	-0.575158
19.9383	187.605240	-0.575188
19.9400	187.622116	-0.575212
19.9417	187.638123	-0.575241
19.9433	187.654907	-0.575263
19.9450	187.671478	-0.575284
19.9467	187.687698	-0.575309
19.9483	187.704102	-0.575333
19.9500	187.721085	-0.575365
19.9517	187.738739	-0.575398
19.9533	187.754929	-0.575490
19.9550	187.771286	-0.575624
19.9567	187.787567	-0.575736
19.9583	187.804977	-0.575775
19.9600	187.821930	-0.575820
19.9617	187.839279	-0.575853
19.9633	187.854813	-0.575891
19.9650	187.871811	-0.575962
19.9667	187.887787	-0.576068
19.9683	187.904739	-0.576150
19.9700	187.921677	-0.576322
19.9717	187.939026	-0.576590
19.9733	187.955933	-0.576878
19.9750	187.971558	-0.577190
19.9767	187.987915	-0.577318
19.9783	188.005219	-0.577414
19.9800	188.021469	-0.577489
19.9817	188.036331	-0.577543
19.9833	188.054749	-0.577588
19.9850	188.071045	-0.577630
19.9867	188.087189	-0.577662
19.9883	188.104874	-0.577718
19.9900	188.120972	-0.577782
19.9917	188.137177	-0.577836
19.9933	188.154434	-0.577917
19.9950	188.170731	-0.577978
19.9967	188.186813	-0.578019
19.9983	188.204269	-0.578062
20.0000	188.220779	-0.578103
20.0017	188.238220	-0.578130
20.0033	188.255569	-0.578153
20.0050	188.271118	-0.578175
20.0067	188.288742	-0.578194
20.0083	188.305023	-0.578218
20.0100	188.320389	-0.578237
20.0117	188.337967	-0.578268
20.0133	188.354095	-0.578304
20.0150	188.371994	-0.578341
20.0167	188.388412	-0.578381
20.0183	188.405273	-0.578422
20.0200	188.420914	-0.578460
20.0217	188.437943	-0.578505
20.0233	188.454758	-0.578543
20.0250	188.472000	-0.578578
20.0267	188.487366	-0.578613
20.0283	188.503983	-0.578632
20.0300	188.520340	-0.578655
20.0317	188.537994	-0.578677
20.0333	188.553329	-0.578691
20.0350	188.569305	-0.578706
20.0367	188.587097	-0.578721
20.0383	188.603165	-0.578727
20.0400	188.619766	-0.578733
20.0417	188.638062	-0.578740
20.0433	188.654205	-0.578747
20.0450	188.670700	-0.578755
20.0467	188.687210	-0.578757
20.0483	188.703842	-0.578764
20.0500	188.720871	-0.578771
20.0517	188.736343	-0.578785
20.0533	188.753830	-0.578804
20.0550	188.770615	-0.578828
20.0567	188.786530	-0.578849
20.0583	188.804550	-0.578857
20.0600	188.821198	-0.578862
20.0617	188.838043	-0.578861
20.0633	188.855042	-0.578845
20.0650	188.870834	-0.578825
20.0667	188.887939	-0.578794
20.0683	188.903458	-0.578750
20.0700	188.920624	-0.578714
20.0717	188.938553	-0.578692
20.0733	188.954636	-0.578682
20.0750	188.971359	-0.578676
20.0767	188.988785	-0.578663
20.0783	189.004532	-0.578657
20.0800	189.021530	-0.578649
20.0817	189.037247	-0.578643
20.0833	189.055542	-0.578640
20.0850	189.071320	-0.578642
20.0867	189.089050	-0.578646
20.0883	189.104919	-0.578642
20.0900	189.122086	-0.578636
20.0917	189.139435	-0.578622
20.0933	189.155075	-0.578611
20.0950	189.172333	-0.578583
20.0967	189.188828	-0.578572
20.0983	189.205444	-0.578557
20.1000	189.221786	-0.578548
20.1017	189.238068	-0.578530
20.1033	189.254227	-0.578519
20.1050	189.270874	-0.578507
20.1067	189.287537	-0.578490
20.1083	189.303787	-0.578470
20.1100	189.319321	-0.578456
20.1117	189.336563	-0.578445
20.1133	189.353470	-0.578436
20.1150	189.370880	-0.578427
20.1167	189.387344	-0.578421
20.1183	189.403778	-0.578420
20.1200	189.421005	-0.578419
20.1217	189.437393	-0.578409
20.1233	189.453934	-0.578397
20.1250	189.471146	-0.578387
20.1267	189.486694	-0.578370
20.1283	189.503662	-0.578364
20.1300	189.520737	-0.578362
20.1317	189.537216	-0.578369
20.1333	189.553375	-0.578391
20.1350	189.571121	-0.578397
20.1367	189.587708	-0.578402
20.1383	189.604568	-0.578404
20.1400	189.620758	-0.578401
20.1417	189.637589	-0.578398
20.1433	189.654663	-0.578397
20.1450	189.670700	-0.578384
20.1467	189.687347	-0.578372
20.1483	189.704224	-0.578363
20.1500	189.720779	-0.578365
20.1517	189.737213	-0.578375
20.1533	189.754349	-0.578384
20.1550	189.770782	-0.578396
20.1567	189.786987	-0.578407
20.1583	189.804016	-0.578416
20.1600	189.820618	-0.578427
20.1617	189.838013	-0.578436
20.1633	189.853699	-0.578447
20.1650	189.870865	-0.578454
20.1667	189.887054	-0.578457
20.1683	189.903610	-0.578458
20.1700	189.920090	-0.578454
20.1717	189.938110	-0.578448
20.1733	189.952652	-0.578436
20.1750	189.969650	-0.578431
20.1767	189.986404	-0.578428
20.1783	190.002747	-0.578439
20.1800	190.021378	-0.578456
20.1817	190.036270	-0.578521
20.1833	190.052963	-0.578587
20.1850	190.069855	-0.578701
20.1867	190.087082	-0.578793
20.1883	190.103592	-0.578836
20.1900	190.120773	-0.578852
20.1917	190.136719	-0.578853
20.1933	190.153091	-0.578853
20.1950	190.169434	-0.578848
20.1967	190.186966	-0.578845
20.1983	190.203262	-0.578852
20.2000	190.220306	-0.578865
20.2017	190.237015	-0.578880
20.2033	190.254608	-0.578900
20.2050	190.270096	-0.578929
20.2067	190.286865	-0.578974
20.2083	190.303009	-0.579006
20.2100	190.319199	-0.579031
20.2117	190.337601	-0.579056
20.2133	190.353882	-0.579076
20.2150	190.369125	-0.579094
20.2167	190.387680	-0.579112
20.2183	190.403366	-0.579124
20.2200	190.419952	-0.579133
20.2217	190.436737	-0.579145
20.2233	190.453918	-0.579154
20.2250	190.470886	-0.579159
20.2267	190.486191	-0.579168
20.2283	190.503998	-0.579178
20.2300	190.520752	-0.579188
20.2317	190.537018	-0.579200
20.2333	190.554077	-0.579219
20.2350	190.570114	-0.579239
20.2367	190.585983	-0.579254
20.2383	190.604111	-0.579274
20.2400	190.620468	-0.579309
20.2417	190.635788	-0.579343
20.2433	190.653763	-0.579378
20.2450	190.669769	-0.579407
20.2467	190.688263	-0.579435
20.2483	190.703293	-0.579465
20.2500	190.721725	-0.579497
20.2517	190.736481	-0.579523
20.2533	190.754654	-0.579547
20.2550	190.770523	-0.579567
20.2567	190.786880	-0.579580
20.2583	190.804565	-0.579594
20.2600	190.819305	-0.579613
20.2617	190.835663	-0.579631
20.2633	190.852844	-0.579649
20.2650	190.870590	-0.579661
20.2667	190.887634	-0.579674
20.2683	190.903107	-0.579690
20.2700	190.919235	-0.579707
20.2717	190.935638	-0.579730
20.2733	190.952332	-0.579758
20.2750	190.970032	-0.579801
20.2767	190.985657	-0.579857
20.2783	191.002853	-0.579942
20.2800	191.019592	-0.580084
20.2817	191.036530	-0.580270
20.2833	191.052979	-0.580374
20.2850	191.069702	-0.580417
20.2867	191.086563	-0.580457
20.2883	191.103043	-0.580492
20.2900	191.120377	-0.580522
20.2917	191.136261	-0.580547
20.2933	191.152679	-0.580570
20.2950	191.169876	-0.580600
20.2967	191.185928	-0.580630
20.2983	191.203445	-0.580661
20.3000	191.221283	-0.580686
20.3017	191.237183	-0.580709
20.3033	191.253464	-0.580734
20.3050	191.270111	-0.580757
20.3067	191.286209	-0.580773
20.3083	191.303391	-0.580793
20.3100	191.319641	-0.580811
20.3117	191.335831	-0.580829
20.3133	191.353485	-0.580862
20.3150	191.369568	-0.580914
20.3167	191.384964	-0.581001
20.3183	191.402161	-0.581083
20.3200	191.419418	-0.581358
20.3217	191.436691	-0.581590
20.3233	191.455002	-0.581728
20.3250	191.468933	-0.581780
20.3267	191.486328	-0.581821
20.3283	191.503281	-0.581869
20.3300	191.518906	-0.581908
20.3317	191.536163	-0.581944
20.3333	191.552475	-0.581973
20.3350	191.569626	-0.581994
20.3367	191.586441	-0.582016
20.3383	191.602005	-0.582046
20.3400	191.618805	-0.582074
20.3417	191.636597	-0.582099
20.3433	191.653015	-0.582122
20.3450	191.669220	-0.582144
20.3467	191.686417	-0.582168
20.3483	191.703842	-0.582193
20.3500	191.719162	-0.582224
20.3517	191.735855	-0.582260
20.3533	191.752609	-0.582291
20.3550	191.770477	-0.582318
20.3567	191.786591	-0.582357
20.3583	191.802658	-0.582416
20.3600	191.819183	-0.582453
20.3617	191.836548	-0.582521
20.3633	191.851257	-0.582768
20.3650	191.869492	-0.582995
20.3667	191.885254	-0.583167
20.3683	191.901962	-0.583266
20.3700	191.919540	-0.583352
20.3717	191.936249	-0.583398
20.3733	191.951523	-0.583438
20.3750	191.968536	-0.583466
20.3767	191.985886	-0.583490
20.3783	192.001923	-0.583509
20.3800	192.018921	-0.583525
20.3817	192.035294	-0.583553
20.3833	192.051651	-0.583589
20.3850	192.069260	-0.583631
20.3867	192.084488	-0.583683
20.3883	192.102188	-0.583727
20.3900	192.119278	-0.583763
20.3917	192.134613	-0.583804
20.3933	192.152313	-0.583836
20.3950	192.168533	-0.583865
20.3967	192.184982	-0.583887
20.3983	192.201965	-0.583914
20.4000	192.218811	-0.583940
20.4017	192.235352	-0.583971
20.4033	192.251144	-0.584006
20.4050	192.268448	-0.584087
20.4067	192.284744	-0.584177
20.4083	192.300964	-0.584230
20.4100	192.318665	-0.584287
20.4117	192.334610	-0.584362
20.4133	192.351471	-0.584417
20.4150	192.367767	-0.584465
20.4167	192.385651	-0.584513
20.4183	192.401688	-0.584576
20.4200	192.418625	-0.584667
20.4217	192.434387	-0.584717
20.4233	192.451813	-0.584828
20.4250	192.467697	-0.584974
20.4267	192.485199	-0.585035
20.4283	192.501358	-0.585085
20.4300	192.518417	-0.585133
20.4317	192.534790	-0.585180
20.4333	192.552185	-0.585224
20.4350	192.568634	-0.585263
20.4367	192.585266	-0.585296
20.4383	192.602966	-0.585334
20.4400	192.618301	-0.585375
20.4417	192.635513	-0.585427
20.4433	192.651886	-0.585479
20.4450	192.668640	-0.585530
20.4467	192.685547	-0.585584
20.4483	192.701935	-0.585637
20.4500	192.718063	-0.585687
20.4517	192.735001	-0.585739
20.4533	192.751526	-0.585790
20.4550	192.768250	-0.585836
20.4567	192.784576	-0.585886
20.4583	192.801529	-0.585927
20.4600	192.818573	-0.585966
20.4617	192.834717	-0.586003
20.4633	192.851959	-0.586038
20.4650	192.867798	-0.586081
20.4667	192.884338	-0.586129
20.4683	192.900833	-0.586171
20.4700	192.918304	-0.586215
20.4717	192.935196	-0.586265
20.4733	192.951096	-0.586417
20.4750	192.968277	-0.586713
20.4767	192.984421	-0.586966
20.4783	193.001907	-0.587021
20.4800	193.018555	-0.587064
20.4817	193.035690	-0.587100
20.4833	193.051682	-0.587127
20.4850	193.068512	-0.587160
20.4867	193.083832	-0.587192
20.4883	193.100830	-0.587220
20.4900	193.118225	-0.587253
20.4917	193.134964	-0.587292
20.4933	193.150986	-0.587343
20.4950	193.167755	-0.587448
20.4967	193.183853	-0.587501
20.4983	193.200150	-0.587547
20.5000	193.217590	-0.587592
20.5017	193.235016	-0.587650
20.5033	193.250046	-0.587842
20.5050	193.266586	-0.588128
20.5067	193.283783	-0.588340
20.5083	193.302185	-0.588634
20.5100	193.317886	-0.588824
20.5117	193.334915	-0.588921
20.5133	193.351868	-0.588971
20.5150	193.367996	-0.589015
20.5167	193.384735	-0.589053
20.5183	193.401306	-0.589085
20.5200	193.417862	-0.589122
20.5217	193.434280	-0.589168
20.5233	193.451660	-0.589216
20.5250	193.466995	-0.589266
20.5267	193.483688	-0.589320
20.5283	193.501373	-0.589426
20.5300	193.518951	-0.589504
20.5317	193.534149	-0.589562
20.5333	193.550262	-0.589612
20.5350	193.567520	-0.589662
20.5367	193.584763	-0.589709
20.5383	193.600708	-0.589759
20.5400	193.617096	-0.589810
20.5417	193.632996	-0.589856
20.5433	193.650604	-0.589908
20.5450	193.667847	-0.589959
20.5467	193.685532	-0.590016
20.5483	193.701630	-0.590068
20.5500	193.717484	-0.590127
20.5517	193.733429	-0.590188
20.5533	193.749817	-0.590245
20.5550	193.767044	-0.590329
20.5567	193.783508	-0.590441
20.5583	193.801147	-0.590499
20.5600	193.818497	-0.590549
20.5617	193.834305	-0.590592
20.5633	193.851028	-0.590636
20.5650	193.867752	-0.590679
20.5667	193.883072	-0.590714
20.5683	193.899811	-0.590761
20.5700	193.917557	-0.590809
20.5717	193.933823	-0.590862
20.5733	193.950119	-0.590960
20.5750	193.966782	-0.591203
20.5767	193.983368	-0.591376
20.5783	194.000229	-0.591506
20.5800	194.017487	-0.591583
20.5817	194.033142	-0.591642
20.5833	194.050049	-0.591689
20.5850	194.068207	-0.591730
20.5867	194.084229	-0.591769
20.5883	194.100571	-0.591805
20.5900	194.117172	-0.591832
20.5917	194.133789	-0.591863
20.5933	194.149796	-0.591913
20.5950	194.166824	-0.591971
20.5967	194.182953	-0.592079
20.5983	194.199554	-0.592228
20.6000	194.217072	-0.592513
20.6017	194.233643	-0.592733
20.6033	194.250473	-0.592994
20.6050	194.266418	-0.593130
20.6067	194.282272	-0.593239
20.6083	194.300034	-0.593296
20.6100	194.318054	-0.593354
20.6117	194.332718	-0.593424
20.6133	194.350540	-0.593534
20.6150	194.366653	-0.593621
20.6167	194.383636	-0.593675
20.6183	194.400330	-0.593729
20.6200	194.418015	-0.593781
20.6217	194.434250	-0.593833
20.6233	194.450134	-0.593878
20.6250	194.467743	-0.593920
20.6267	194.483185	-0.593958
20.6283	194.500763	-0.593998
20.6300	194.517670	-0.594041
20.6317	194.533813	-0.594093
20.6333	194.549820	-0.594145
20.6350	194.566513	-0.594198
20.6367	194.582916	-0.594253
20.6383	194.599380	-0.594308
20.6400	194.616302	-0.594365
20.6417	194.633224	-0.594418
20.6433	194.650162	-0.594469
20.6450	194.666565	-0.594525
20.6467	194.682968	-0.594580
20.6483	194.700012	-0.594637
20.6500	194.715622	-0.594721
20.6517	194.732056	-0.594815
20.6533	194.749908	-0.594879
20.6550	194.765930	-0.594937
20.6567	194.781799	-0.594989
20.6583	194.799469	-0.595042
20.6600	194.815598	-0.595092
20.6617	194.832932	-0.595139
20.6633	194.849060	-0.595190
20.6650	194.865341	-0.595236
20.6667	194.883087	-0.595282
20.6683	194.898697	-0.595324
20.6700	194.915970	-0.595362
20.6717	194.932388	-0.595405
20.6733	194.948898	-0.595448
20.6750	194.965317	-0.595496
20.6767	194.982666	-0.595545
20.6783	195.000015	-0.595600
20.6800	195.016251	-0.595656
20.6817	195.033478	-0.595712
20.6833	195.049911	-0.595763
20.6850	195.066742	-0.595821
20.6867	195.083725	-0.595879
20.6883	195.100204	-0.595938
20.6900	195.116714	-0.595999
20.6917	195.132996	-0.596057
20.6933	195.149506	-0.596115
20.6950	195.165680	-0.596163
20.6967	195.182816	-0.596207
20.6983	195.198441	-0.596254
20.7000	195.215256	-0.596300
20.7017	195.232513	-0.596351
20.7033	195.249023	-0.596410
20.7050	195.264847	-0.596486
20.7067	195.282394	-0.596654
20.7083	195.297791	-0.596762
20.7100	195.315170	-0.596825
20.7117	195.332611	-0.596894
20.7133	195.349442	-0.596953
20.7150	195.365051	-0.597003
20.7167	195.382507	-0.597049
20.7183	195.398880	-0.597089
20.7200	195.415833	-0.597135
20.7217	195.432266	-0.597188
20.7233	195.448929	-0.597246
20.7250	195.466019	-0.597302
20.7267	195.482285	-0.597360
20.7283	195.497879	-0.597422
20.7300	195.515091	-0.597527
20.7317	195.531921	-0.597633
20.7333	195.549072	-0.597733
20.7350	195.565536	-0.597795
20.7367	195.581726	-0.597858
20.7383	195.599274	-0.597918
20.7400	195.614578	-0.597973
20.7417	195.631836	-0.598032
20.7433	195.647934	-0.598078
20.7450	195.664139	-0.598125
20.7467	195.681717	-0.598179
20.7483	195.697128	-0.598232
20.7500	195.713440	-0.598292
20.7517	195.730743	-0.598402
20.7533	195.748154	-0.598644
20.7550	195.764862	-0.598965
20.7567	195.781540	-0.599200
20.7583	195.798645	-0.599365
20.7600	195.814438	-0.599465
20.7617	195.831329	-0.599522
20.7633	195.845840	-0.599574
20.7650	195.864716	-0.599625
20.7667	195.880569	-0.599678
20.7683	195.897751	-0.599738
20.7700	195.913498	-0.599801
20.7717	195.929977	-0.599892
20.7733	195.947845	-0.600038
20.7750	195.964844	-0.600237
20.7767	195.981445	-0.600333
20.7783	195.997864	-0.600395
20.7800	196.014832	-0.600457
20.7817	196.030945	-0.600514
20.7833	196.047943	-0.600568
20.7850	196.065018	-0.600627
20.7867	196.081314	-0.600688
20.7883	196.097107	-0.600755
20.7900	196.114502	-0.600821
20.7917	196.130630	-0.600929
20.7933	196.146591	-0.601035
20.7950	196.162430	-0.601217
20.7967	196.180405	-0.601424
20.7983	196.196854	-0.601692
20.8000	196.213242	-0.602068
20.8017	196.229263	-0.602217
20.8033	196.246658	-0.602385
20.8050	196.262985	-0.602500
20.8067	196.280594	-0.602623
20.8083	196.298218	-0.602689
20.8100	196.314072	-0.602753
20.8117	196.330551	-0.602817
20.8133	196.347855	-0.602878
20.8150	196.363678	-0.602951
20.8167	196.381104	-0.603013
20.8183	196.396927	-0.603078
20.8200	196.414261	-0.603143
20.8217	196.430984	-0.603201
20.8233	196.447235	-0.603257
20.8250	196.463547	-0.603311
20.8267	196.480316	-0.603368
20.8283	196.498123	-0.603426
20.8300	196.514420	-0.603482
20.8317	196.531082	-0.603532
20.8333	196.548615	-0.603586
20.8350	196.564590	-0.603637
20.8367	196.580246	-0.603695
20.8383	196.597610	-0.603753
20.8400	196.614258	-0.603812
20.8417	196.631516	-0.603868
20.8433	196.647644	-0.603917
20.8450	196.664459	-0.603973
20.8467	196.681046	-0.604025
20.8483	196.698349	-0.604083
20.8500	196.714310	-0.604139
20.8517	196.731186	-0.604197
20.8533	196.747299	-0.604253
20.8550	196.764236	-0.604309
20.8567	196.780960	-0.604372
20.8583	196.798050	-0.604497
20.8600	196.814911	-0.604616
20.8617	196.830521	-0.604680
20.8633	196.846909	-0.604743
20.8650	196.864975	-0.604800
20.8667	196.881119	-0.604859
20.8683	196.897736	-0.604925
20.8700	196.914612	-0.604991
20.8717	196.930405	-0.605075
20.8733	196.947662	-0.605141
20.8750	196.964142	-0.605205
20.8767	196.980621	-0.605289
20.8783	196.996933	-0.605487
20.8800	197.014664	-0.605842
20.8817	197.031311	-0.605995
20.8833	197.047256	-0.606059
20.8850	197.063080	-0.606115
20.8867	197.081085	-0.606163
20.8883	197.097183	-0.606206
20.8900	197.114136	-0.606250
20.8917	197.130722	-0.606299
20.8933	197.147781	-0.606350
20.8950	197.164444	-0.606407
20.8967	197.180847	-0.606537
20.8983	197.195999	-0.606973
20.9000	197.213593	-0.607300
20.9017	197.231155	-0.607615
20.9033	197.247223	-0.607821
20.9050	197.263260	-0.607943
20.9067	197.280106	-0.608069
20.9083	197.297150	-0.608193
20.9100	197.314056	-0.608258
20.9117	197.329849	-0.608365
20.9133	197.347458	-0.608425
20.9150	197.364532	-0.608483
20.9167	197.380402	-0.608554
20.9183	197.397110	-0.608615
20.9200	197.413925	-0.608687
20.9217	197.430908	-0.608745
20.9233	197.447037	-0.608800
20.9250	197.464188	-0.608854
20.9267	197.479782	-0.608917
20.9283	197.497101	-0.608982
20.9300	197.513626	-0.609133
20.9317	197.530716	-0.609199
20.9333	197.547668	-0.609274
20.9350	197.564209	-0.609506
20.9367	197.580704	-0.609724
20.9383	197.597076	-0.609909
20.9400	197.614334	-0.610108
20.9417	197.630783	-0.610215
20.9433	197.647797	-0.610282
20.9450	197.663681	-0.610346
20.9467	197.679642	-0.610399
20.9483	197.696243	-0.610454
20.9500	197.713333	-0.610503
20.9517	197.730179	-0.610548
20.9533	197.747208	-0.610596
20.9550	197.762863	-0.610646
20.9567	197.780594	-0.610709
20.9583	197.796600	-0.610785
20.9600	197.813934	-0.610851
20.9617	197.831024	-0.610936
20.9633	197.847382	-0.611003
20.9650	197.863022	-0.611060
20.9667	197.879807	-0.611120
20.9683	197.896149	-0.611184
20.9700	197.913345	-0.611247
20.9717	197.930298	-0.611306
20.9733	197.947647	-0.611362
20.9750	197.963028	-0.611430
20.9767	197.979568	-0.611544
20.9783	197.995804	-0.611665
20.9800	198.012527	-0.611830
20.9817	198.029892	-0.611997
20.9833	198.046417	-0.612093
20.9850	198.063324	-0.612159
20.9867	198.079620	-0.612220
20.9883	198.096634	-0.612273
20.9900	198.113251	-0.612315
20.9917	198.129517	-0.612351
20.9933	198.146545	-0.612382
20.9950	198.162186	-0.612422
20.9967	198.179840	-0.612472
20.9983	198.196228	-0.612526
21.0000	198.212799	-0.612591
21.0017	198.229385	-0.612735
21.0033	198.245697	-0.612934
21.0050	198.262939	-0.613156
21.0067	198.278931	-0.613298
21.0083	198.296890	-0.613417
21.0100	198.312866	-0.613528
21.0117	198.329330	-0.613591
21.0133	198.345612	-0.613641
21.0150	198.361862	-0.613691
21.0167	198.378113	-0.613734
21.0183	198.395340	-0.613770
21.0200	198.411850	-0.613811
21.0217	198.428360	-0.613856
21.0233	198.444855	-0.613909
21.0250	198.461304	-0.613967
21.0267	198.478149	-0.614071
21.0283	198.494034	-0.614290
21.0300	198.511505	-0.614564
21.0317	198.529495	-0.614733
21.0333	198.546768	-0.614819
21.0350	198.560547	-0.614881
21.0367	198.578918	-0.614943
21.0383	198.595245	-0.615001
21.0400	198.612915	-0.615055
21.0417	198.628372	-0.615101
21.0433	198.644714	-0.615151
21.0450	198.661423	-0.615209
21.0467	198.677063	-0.615271
21.0483	198.694305	-0.615383
21.0500	198.711227	-0.615475
21.0517	198.728577	-0.615556
21.0533	198.744324	-0.615687
21.0550	198.761047	-0.616012
21.0567	198.777069	-0.616247
21.0583	198.794647	-0.616411
21.0600	198.810959	-0.616471
21.0617	198.828369	-0.616518
21.0633	198.845062	-0.616567
21.0650	198.860916	-0.616619
21.0667	198.878403	-0.616675
21.0683	198.894821	-0.616734
21.0700	198.910568	-0.616791
21.0717	198.927048	-0.616846
21.0733	198.944122	-0.616908
21.0750	198.961166	-0.616971
21.0767	198.977371	-0.617034
21.0783	198.995361	-0.617095
21.0800	199.011093	-0.617152
21.0817	199.027557	-0.617208
21.0833	199.044724	-0.617259
21.0850	199.059662	-0.617317
21.0867	199.077469	-0.617461
21.0883	199.093994	-0.617601
21.0900	199.111420	-0.617729
21.0917	199.128479	-0.617794
21.0933	199.145096	-0.617883
21.0950	199.161209	-0.617946
21.0967	199.178131	-0.618010
21.0983	199.194473	-0.618067
21.1000	199.211533	-0.618128
21.1017	199.228226	-0.618188
21.1033	199.244644	-0.618247
21.1050	199.261307	-0.618314
21.1067	199.277710	-0.618382
21.1083	199.294113	-0.618475
21.1100	199.310699	-0.618557
21.1117	199.327438	-0.618681
21.1133	199.344437	-0.618819
21.1150	199.360199	-0.618947
21.1167	199.376831	-0.619016
21.1183	199.393509	-0.619086
21.1200	199.411026	-0.619192
21.1217	199.427414	-0.619277
21.1233	199.444885	-0.619378
21.1250	199.460144	-0.619449
21.1267	199.478073	-0.619514
21.1283	199.494843	-0.619579
21.1300	199.510513	-0.619647
21.1317	199.527496	-0.619716
21.1333	199.544556	-0.619789
21.1350	199.560684	-0.619880
21.1367	199.577316	-0.620037
21.1383	199.593842	-0.620201
21.1400	199.610779	-0.620277
21.1417	199.627731	-0.620348
21.1433	199.644104	-0.620424
21.1450	199.660095	-0.620493
21.1467	199.677231	-0.620561
21.1483	199.693939	-0.620640
21.1500	199.711594	-0.620703
21.1517	199.727615	-0.620770
21.1533	199.742844	-0.620840
21.1550	199.760391	-0.620967
21.1567	199.777130	-0.621182
21.1583	199.793427	-0.621383
21.1600	199.809906	-0.621568
21.1617	199.827133	-0.621711
21.1633	199.843735	-0.621835
21.1650	199.859650	-0.621921
21.1667	199.877106	-0.621989
21.1683	199.894012	-0.622072
21.1700	199.910812	-0.622141
21.1717	199.926773	-0.622213
21.1733	199.942337	-0.622286
21.1750	199.960342	-0.622576
21.1767	199.977356	-0.622916
21.1783	199.993729	-0.623398
21.1800	200.010544	-0.623670
21.1817	200.026138	-0.623762
21.1833	200.042847	-0.623863
21.1850	200.059280	-0.623914
21.1867	200.076172	-0.623964
21.1883	200.093719	-0.624014
21.1900	200.110107	-0.624067
21.1917	200.126144	-0.624121
21.1933	200.141907	-0.624178
21.1950	200.159561	-0.624244
21.1967	200.175919	-0.624310
21.1983	200.192307	-0.624383
21.2000	200.210831	-0.624475
21.2017	200.225449	-0.624571
21.2033	200.241394	-0.624735
21.2050	200.259476	-0.624819
21.2067	200.276505	-0.624888
21.2083	200.292877	-0.624979
21.2100	200.308914	-0.625080
21.2117	200.326309	-0.625240
21.2133	200.342270	-0.625337
21.2150	200.358902	-0.625409
21.2167	200.376785	-0.625483
21.2183	200.391953	-0.625552
21.2200	200.409042	-0.625621
21.2217	200.425934	-0.625694
21.2233	200.442734	-0.625783
21.2250	200.459244	-0.625844
21.2267	200.477371	-0.625907
21.2283	200.494217	-0.625969
21.2300	200.509766	-0.626041
21.2317	200.526413	-0.626110
21.2333	200.542664	-0.626181
21.2350	200.558716	-0.626255
21.2367	200.575699	-0.626370
21.2383	200.592209	-0.626483
21.2400	200.608902	-0.626656
21.2417	200.626038	-0.626819
21.2433	200.643265	-0.626919
21.2450	200.659882	-0.627032
21.2467	200.676254	-0.627103
21.2483	200.693161	-0.627172
21.2500	200.710419	-0.627254
21.2517	200.725693	-0.627318
21.2533	200.742569	-0.627382
21.2550	200.760010	-0.627449
21.2567	200.776093	-0.627515
21.2583	200.792633	-0.627590
21.2600	200.808716	-0.627658
21.2617	200.826035	-0.627717
21.2633	200.842239	-0.627778
21.2650	200.858307	-0.627841
21.2667	200.874771	-0.627900
21.2683	200.892029	-0.627961
21.2700	200.907562	-0.628026
21.2717	200.924484	-0.628089
21.2733	200.942337	-0.628181
21.2750	200.957993	-0.628255
21.2767	200.975143	-0.628601
21.2783	200.990265	-0.629101
21.2800	201.008438	-0.629550
21.2817	201.024994	-0.629880
21.2833	201.041229	-0.630163
21.2850	201.058502	-0.630375
21.2867	201.074707	-0.630518
21.2883	201.090958	-0.630642
21.2900	201.107498	-0.630727
21.2917	201.124069	-0.630805
21.2933	201.141037	-0.630874
21.2950	201.157654	-0.631070
21.2967	201.173843	-0.631303
21.2983	201.191284	-0.631424
21.3000	201.206619	-0.631556
21.3017	201.224060	-0.631659
21.3033	201.241089	-0.631730
21.3050	201.257233	-0.631848
21.3067	201.273895	-0.631919
21.3083	201.291351	-0.631991
21.3100	201.308472	-0.632060
21.3117	201.322968	-0.632133
21.3133	201.340820	-0.632203
21.3150	201.357697	-0.632276
21.3167	201.373077	-0.632346
21.3183	201.389969	-0.632412
21.3200	201.407944	-0.632472
21.3217	201.424637	-0.632517
21.3233	201.441254	-0.632562
21.3250	201.456863	-0.632610
21.3267	201.474030	-0.632668
21.3283	201.490707	-0.632729
21.3300	201.506363	-0.632797
21.3317	201.524323	-0.632872
21.3333	201.540161	-0.633068
21.3350	201.557419	-0.633404
21.3367	201.573654	-0.633651
21.3383	201.591385	-0.633918
21.3400	201.606873	-0.634094
21.3417	201.624466	-0.634181
21.3433	201.640991	-0.634266
21.3450	201.656082	-0.634431
21.3467	201.673798	-0.634538
21.3483	201.690079	-0.634634
21.3500	201.705994	-0.634771
21.3517	201.723068	-0.634882
21.3533	201.740387	-0.634998
21.3550	201.757706	-0.635126
21.3567	201.773972	-0.635304
21.3583	201.790512	-0.635455
21.3600	201.806641	-0.635562
21.3617	201.823380	-0.635633
21.3633	201.840622	-0.635706
21.3650	201.858139	-0.635776
21.3667	201.875092	-0.635859
21.3683	201.890396	-0.635933
21.3700	201.906616	-0.636004
21.3717	201.925079	-0.636079
21.3733	201.940857	-0.636153
21.3750	201.957962	-0.636265
21.3767	201.973511	-0.636336
21.3783	201.989090	-0.636424
21.3800	202.006470	-0.636524
21.3817	202.022400	-0.636666
21.3833	202.039932	-0.636784
21.3850	202.056442	-0.636951
21.3867	202.072723	-0.637087
21.3883	202.090179	-0.637163
21.3900	202.106339	-0.637261
21.3917	202.123077	-0.637335
21.3933	202.139801	-0.637455
21.3950	202.156174	-0.637513
21.3967	202.172882	-0.637576
21.3983	202.188873	-0.637648
21.4000	202.206589	-0.637722
21.4017	202.222641	-0.637796
21.4033	202.239761	-0.637945
21.4050	202.255814	-0.638038
21.4067	202.272217	-0.638190
21.4083	202.289459	-0.638342
21.4100	202.305435	-0.638535
21.4117	202.323013	-0.638660
21.4133	202.339752	-0.638758
21.4150	202.357208	-0.638835
21.4167	202.374420	-0.638909
21.4183	202.389633	-0.638981
21.4200	202.406281	-0.639055
21.4217	202.423050	-0.639132
21.4233	202.439850	-0.639210
21.4250	202.456772	-0.639393
21.4267	202.472290	-0.639666
21.4283	202.488449	-0.639982
21.4300	202.507095	-0.640217
21.4317	202.522552	-0.640366
21.4333	202.538773	-0.640450
21.4350	202.556641	-0.640547
21.4367	202.572128	-0.640622
21.4383	202.588333	-0.640697
21.4400	202.606491	-0.640764
21.4417	202.622284	-0.640827
21.4433	202.639664	-0.640891
21.4450	202.656830	-0.640960
21.4467	202.671906	-0.641037
21.4483	202.689499	-0.641149
21.4500	202.705231	-0.641310
21.4517	202.722153	-0.641558
21.4533	202.738251	-0.642023
21.4550	202.755402	-0.642515
21.4567	202.772049	-0.643166
21.4583	202.788666	-0.643740
21.4600	202.804581	-0.644212
21.4617	202.821930	-0.644781
21.4633	202.838226	-0.644912
21.4650	202.856125	-0.644976
21.4667	202.871872	-0.645145
21.4683	202.888412	-0.645193
21.4700	202.905106	-0.645234
21.4717	202.921829	-0.645281
21.4733	202.939133	-0.645321
21.4750	202.956238	-0.645361
21.4767	202.972656	-0.645402
21.4783	202.988129	-0.645452
21.4800	203.005890	-0.645511
21.4817	203.021835	-0.645568
21.4833	203.039154	-0.645630
21.4850	203.055222	-0.645812
21.4867	203.071777	-0.646069
21.4883	203.088043	-0.646313
21.4900	203.104691	-0.646677
21.4917	203.122284	-0.647156
21.4933	203.139008	-0.647576
21.4950	203.155472	-0.647820
21.4967	203.171829	-0.647952
21.4983	203.189743	-0.648025
21.5000	203.204971	-0.648121
21.5017	203.221619	-0.648185
21.5033	203.238220	-0.648270
21.5050	203.256561	-0.648323
21.5067	203.271866	-0.648375
21.5083	203.288239	-0.648448
21.5100	203.305923	-0.648543
21.5117	203.322708	-0.648630
21.5133	203.338440	-0.648711
21.5150	203.354477	-0.648777
21.5167	203.372101	-0.648837
21.5183	203.388855	-0.648892
21.5200	203.405991	-0.648964
21.5217	203.422043	-0.649018
21.5233	203.437943	-0.649067
21.5250	203.454956	-0.649124
21.5267	203.471802	-0.649224
21.5283	203.487946	-0.649352
21.5300	203.503357	-0.649417
21.5317	203.520691	-0.649523
21.5333	203.536804	-0.649646
21.5350	203.554398	-0.649844
21.5367	203.571030	-0.650107
21.5383	203.587143	-0.650218
21.5400	203.604370	-0.650321
21.5417	203.622223	-0.650417
21.5433	203.638000	-0.650527
21.5450	203.654968	-0.650642
21.5467	203.671982	-0.650766
21.5483	203.688110	-0.650871
21.5500	203.704620	-0.650989
21.5517	203.721054	-0.651064
21.5533	203.738190	-0.651210
21.5550	203.754364	-0.651452
21.5567	203.770233	-0.651674
21.5583	203.787476	-0.651855
21.5600	203.803741	-0.651982
21.5617	203.821487	-0.652065
21.5633	203.838135	-0.652129
21.5650	203.854950	-0.652182
21.5667	203.871109	-0.652232
21.5683	203.887878	-0.652283
21.5700	203.904648	-0.652334
21.5717	203.920685	-0.652389
21.5733	203.937271	-0.652449
21.5750	203.954010	-0.652516
21.5767	203.970993	-0.652731
21.5783	203.986771	-0.652963
21.5800	204.004395	-0.653206
21.5817	204.020355	-0.653518
21.5833	204.037552	-0.653721
21.5850	204.054092	-0.653920
21.5867	204.069855	-0.654071
21.5883	204.087372	-0.654137
21.5900	204.103119	-0.654201
21.5917	204.120331	-0.654263
21.5933	204.136093	-0.654325
21.5950	204.153229	-0.654373
21.5967	204.169373	-0.654424
21.5983	204.186264	-0.654485
21.6000	204.202942	-0.654550
21.6017	204.220642	-0.654647
21.6033	204.236130	-0.654714
21.6050	204.252792	-0.654780
21.6067	204.269699	-0.654851
21.6083	204.286438	-0.655112
21.6100	204.303101	-0.655474
21.6117	204.319336	-0.655762
21.6133	204.336273	-0.656036
21.6150	204.352631	-0.656448
21.6167	204.369873	-0.657123
21.6183	204.386581	-0.657725
21.6200	204.403152	-0.658126
21.6217	204.419601	-0.658263
21.6233	204.435989	-0.658323
21.6250	204.453094	-0.658381
21.6267	204.470078	-0.658447
21.6283	204.485931	-0.658492
21.6300	204.502335	-0.658534
21.6317	204.518753	-0.658578
21.6333	204.536316	-0.658620
21.6350	204.551727	-0.658677
21.6367	204.568100	-0.658808
21.6383	204.586349	-0.658922
21.6400	204.603149	-0.658996
21.6417	204.618958	-0.659060
21.6433	204.635468	-0.659213
21.6450	204.651764	-0.659319
21.6467	204.668701	-0.659379
21.6483	204.684464	-0.659439
21.6500	204.702271	-0.659557
21.6517	204.719116	-0.659692
21.6533	204.736099	-0.659856
21.6550	204.752121	-0.660057
21.6567	204.768097	-0.660344
21.6583	204.785477	-0.660678
21.6600	204.802719	-0.660984
21.6617	204.818253	-0.661252
21.6633	204.834473	-0.661370
21.6650	204.852020	-0.661428
21.6667	204.868362	-0.661474
21.6683	204.884781	-0.661520
21.6700	204.903046	-0.661572
21.6717	204.917816	-0.661627
21.6733	204.934555	-0.661682
21.6750	204.952255	-0.661735
21.6767	204.967575	-0.661793
21.6783	204.984650	-0.661852
21.6800	205.001190	-0.661912
21.6817	205.018524	-0.661974
21.6833	205.034103	-0.662068
21.6850	205.051239	-0.662159
21.6867	205.067032	-0.662310
21.6883	205.084564	-0.662420
21.6900	205.101517	-0.662565
21.6917	205.117386	-0.662807
21.6933	205.134674	-0.662979
21.6950	205.151031	-0.663215
21.6967	205.167603	-0.663302
21.6983	205.184860	-0.663365
21.7000	205.200470	-0.663447
21.7017	205.215988	-0.663571
21.7033	205.234558	-0.663787
21.7050	205.250916	-0.663987
21.7067	205.267258	-0.664272
21.7083	205.283813	-0.664368
21.7100	205.301849	-0.664440
21.7117	205.316849	-0.664505
21.7133	205.333313	-0.664570
21.7150	205.350662	-0.664637
21.7167	205.367325	-0.664704
21.7183	205.383865	-0.664770
21.7200	205.400635	-0.664839
21.7217	205.416687	-0.665024
21.7233	205.434067	-0.665176
21.7250	205.449524	-0.665339
21.7267	205.466446	-0.665471
21.7283	205.483093	-0.665585
21.7300	205.500076	-0.665655
21.7317	205.516891	-0.665732
21.7333	205.534134	-0.665885
21.7350	205.549637	-0.666199
21.7367	205.567566	-0.666617
21.7383	205.583359	-0.667299
21.7400	205.600250	-0.667868
21.7417	205.616669	-0.668408
21.7433	205.634018	-0.668740
21.7450	205.650269	-0.669001
21.7467	205.666779	-0.669357
21.7483	205.683533	-0.669642
21.7500	205.700729	-0.669884
21.7517	205.716232	-0.670036
21.7533	205.732635	-0.670114
21.7550	205.750793	-0.670175
21.7567	205.766068	-0.670335
21.7583	205.782333	-0.670393
21.7600	205.799591	-0.670451
21.7617	205.816788	-0.670577
21.7633	205.832932	-0.670637
21.7650	205.850143	-0.670765
21.7667	205.866287	-0.670834
21.7683	205.883255	-0.671062
21.7700	205.899658	-0.671316
21.7717	205.916504	-0.671555
21.7733	205.932114	-0.671740
21.7750	205.949478	-0.671809
21.7767	205.965515	-0.671962
21.7783	205.982193	-0.672255
21.7800	205.999817	-0.672636
21.7817	206.015930	-0.672729
21.7833	206.033463	-0.672864
21.7850	206.049866	-0.673012
21.7867	206.066315	-0.673205
21.7883	206.082916	-0.673449
21.7900	206.099121	-0.673725
21.7917	206.116409	-0.673959
21.7933	206.133408	-0.674065
21.7950	206.148972	-0.674141
21.7967	206.165817	-0.674401
21.7983	206.182190	-0.674762
21.8000	206.200546	-0.675099
21.8017	206.216400	-0.675356
21.8033	206.233246	-0.675568
21.8050	206.249023	-0.675685
21.8067	206.265472	-0.675772
21.8083	206.282623	-0.675883
21.8100	206.298706	-0.676050
21.8117	206.315063	-0.676315
21.8133	206.333359	-0.676516
21.8150	206.349167	-0.676772
21.8167	206.366241	-0.677094
21.8183	206.382568	-0.677404
21.8200	206.397598	-0.677852
21.8217	206.416016	-0.678097
21.8233	206.432755	-0.678212
21.8250	206.448486	-0.678279
21.8267	206.465073	-0.678399
21.8283	206.482407	-0.678479
21.8300	206.498718	-0.678539
21.8317	206.515991	-0.678616
21.8333	206.532150	-0.678672
21.8350	206.549072	-0.678732
21.8367	206.565613	-0.678876
21.8383	206.581879	-0.679093
21.8400	206.598221	-0.679340
21.8417	206.615433	-0.679561
21.8433	206.631927	-0.679886
21.8450	206.648544	-0.680174
21.8467	206.664780	-0.680310
21.8483	206.681839	-0.680368
21.8500	206.697205	-0.680427
21.8517	206.714966	-0.680488
21.8533	206.730835	-0.680566
21.8550	206.749252	-0.680809
21.8567	206.764664	-0.681285
21.8583	206.781189	-0.681778
21.8600	206.797852	-0.682135
21.8617	206.814148	-0.682574
21.8633	206.831177	-0.682831
21.8650	206.848480	-0.682980
21.8667	206.864182	-0.683078
21.8683	206.880875	-0.683148
21.8700	206.897522	-0.683220
21.8717	206.914429	-0.683450
21.8733	206.931137	-0.683850
21.8750	206.947861	-0.684309
21.8767	206.964691	-0.684662
21.8783	206.980316	-0.684974
21.8800	206.996811	-0.685234
21.8817	207.012985	-0.685335
21.8833	207.030609	-0.685557
21.8850	207.047775	-0.685728
21.8867	207.062973	-0.685779
21.8883	207.081772	-0.685831
21.8900	207.096817	-0.685884
21.8917	207.113434	-0.685970
21.8933	207.131012	-0.686029
21.8950	207.147141	-0.686107
21.8967	207.165268	-0.686283
21.8983	207.180664	-0.686599
21.9000	207.197174	-0.686889
21.9017	207.213928	-0.687187
21.9033	207.229691	-0.687434
21.9050	207.246323	-0.687712
21.9067	207.262146	-0.688141
21.9083	207.278809	-0.688404
21.9100	207.295731	-0.688743
21.9117	207.313599	-0.688839
21.9133	207.330261	-0.688933
21.9150	207.347519	-0.689098
21.9167	207.363144	-0.689421
21.9183	207.380234	-0.689700
21.9200	207.395279	-0.690016
21.9217	207.413986	-0.690185
21.9233	207.429367	-0.690307
21.9250	207.445999	-0.690535
21.9267	207.461807	-0.690744
21.9283	207.479050	-0.691015
21.9300	207.496765	-0.691118
21.9317	207.511932	-0.691226
21.9333	207.529327	-0.691372
21.9350	207.545349	-0.691657
21.9367	207.562683	-0.691924
21.9383	207.579605	-0.692186
21.9400	207.597198	-0.692285
21.9417	207.612610	-0.692371
21.9433	207.629944	-0.692444
21.9450	207.645859	-0.692532
21.9467	207.662796	-0.692715
21.9483	207.679291	-0.692881
21.9500	207.695908	-0.693090
21.9517	207.711594	-0.693164
21.9533	207.728790	-0.693280
21.9550	207.745041	-0.693485
21.9567	207.762405	-0.693835
21.9583	207.778885	-0.694090
21.9600	207.794891	-0.694326
21.9617	207.811737	-0.694547
21.9633	207.828110	-0.694730
21.9650	207.844879	-0.695008
21.9667	207.862381	-0.695365
21.9683	207.879120	-0.695754
21.9700	207.895981	-0.695959
21.9717	207.911865	-0.696175
21.9733	207.929001	-0.696409
21.9750	207.945129	-0.696773
21.9767	207.962143	-0.697193
21.9783	207.977737	-0.697538
21.9800	207.994431	-0.697835
21.9817	208.010101	-0.698177
21.9833	208.028366	-0.698559
21.9850	208.043350	-0.699057
21.9867	208.060135	-0.699544
21.9883	208.077454	-0.700025
21.9900	208.093765	-0.700646
21.9917	208.111252	-0.701129
21.9933	208.127182	-0.701494
21.9950	208.143829	-0.701782
21.9967	208.160721	-0.701994
21.9983	208.176926	-0.702090
22.0000	208.194290	-0.702152
22.0017	208.211014	-0.702318
22.0033	208.227768	-0.702435
22.0050	208.243683	-0.702587
22.0067	208.260834	-0.702725
22.0083	208.277298	-0.702858
22.0100	208.293701	-0.702909
22.0117	208.309891	-0.703036
22.0133	208.327560	-0.703200
22.0150	208.343536	-0.703379
22.0167	208.358154	-0.703531
22.0183	208.376480	-0.703768
22.0200	208.393250	-0.704211
22.0217	208.410370	-0.704607
22.0233	208.426926	-0.705094
22.0250	208.443588	-0.705515
22.0267	208.459564	-0.705960
22.0283	208.476151	-0.706516
22.0300	208.493576	-0.707101
22.0317	208.509354	-0.707669
22.0333	208.526794	-0.708268
22.0350	208.543121	-0.708614
22.0367	208.560837	-0.708858
22.0383	208.576691	-0.709204
22.0400	208.592972	-0.709373
22.0417	208.609879	-0.709608
22.0433	208.626556	-0.709856
22.0450	208.642197	-0.710172
22.0467	208.659790	-0.710470
22.0483	208.675354	-0.710705
22.0500	208.693253	-0.710964
22.0517	208.708588	-0.711338
22.0533	208.726105	-0.711701
22.0550	208.743042	-0.711962
22.0567	208.760071	-0.712240
22.0583	208.774796	-0.712468
22.0600	208.791946	-0.712800
22.0617	208.809799	-0.713184
22.0633	208.825531	-0.713563
22.0650	208.840561	-0.713730
22.0667	208.859131	-0.713832
22.0683	208.876251	-0.714048
22.0700	208.892746	-0.714207
22.0717	208.908417	-0.714484
22.0733	208.926544	-0.714888
22.0750	208.942902	-0.715247
22.0767	208.958542	-0.715616
22.0783	208.974716	-0.716036
22.0800	208.991302	-0.716679
22.0817	209.008255	-0.717119
22.0833	209.024887	-0.717404
22.0850	209.041550	-0.717725
22.0867	209.059143	-0.718132
22.0883	209.074753	-0.718618
22.0900	209.089981	-0.719269
22.0917	209.108414	-0.719903
22.0933	209.124130	-0.720584
22.0950	209.141571	-0.721030
22.0967	209.157074	-0.721342
22.0983	209.173386	-0.721571
22.1000	209.190857	-0.721770
22.1017	209.207947	-0.721940
22.1033	209.224731	-0.722224
22.1050	209.240860	-0.722406
22.1067	209.257721	-0.722724
22.1083	209.274307	-0.723187
22.1100	209.291428	-0.723730
22.1117	209.307724	-0.724446
22.1133	209.323929	-0.725115
22.1150	209.340027	-0.725782
22.1167	209.356018	-0.726508
22.1183	209.374588	-0.727720
22.1200	209.389633	-0.728816
22.1217	209.406921	-0.729825
22.1233	209.423630	-0.730548
22.1250	209.441223	-0.730882
22.1267	209.456802	-0.731102
22.1283	209.472305	-0.731308
22.1300	209.489609	-0.731404
22.1317	209.506638	-0.731446
22.1333	209.521881	-0.731532
22.1350	209.539047	-0.731727
22.1367	209.556274	-0.732095
22.1383	209.572220	-0.732487
22.1400	209.589203	-0.733278
22.1417	209.606247	-0.734270
22.1433	209.623108	-0.734809
22.1450	209.639450	-0.735415
22.1467	209.655304	-0.735907
22.1483	209.673187	-0.736405
22.1500	209.688568	-0.736679
22.1517	209.705200	-0.736870
22.1533	209.721344	-0.737001
22.1550	209.738998	-0.737068
22.1567	209.755844	-0.737131
22.1583	209.771591	-0.737236
22.1600	209.788437	-0.737338
22.1617	209.805527	-0.737440
22.1633	209.822510	-0.737585
22.1650	209.838196	-0.737732
22.1667	209.853989	-0.737963
22.1683	209.871094	-0.738258
22.1700	209.888596	-0.738624
22.1717	209.905029	-0.739145
22.1733	209.921249	-0.739632
22.1750	209.937943	-0.740194
22.1767	209.954803	-0.740674
22.1783	209.972351	-0.741002
22.1800	209.987808	-0.741132
22.1817	210.004547	-0.741218
22.1833	210.021301	-0.741302
22.1850	210.037811	-0.741341
22.1867	210.054855	-0.741419
22.1883	210.070313	-0.741532
22.1900	210.087677	-0.741757
22.1917	210.104752	-0.742197
22.1933	210.120193	-0.743055
22.1950	210.137115	-0.743771
22.1967	210.153427	-0.744759
22.1983	210.170135	-0.745690
22.2000	210.186523	-0.746586
22.2017	210.204041	-0.747639
22.2033	210.220535	-0.748581
22.2050	210.236420	-0.749356
22.2067	210.254211	-0.750042
22.2083	210.271088	-0.750840
22.2100	210.286789	-0.751489
22.2117	210.303925	-0.751786
22.2133	210.320068	-0.751914
22.2150	210.336502	-0.752054
22.2167	210.352768	-0.752125
22.2183	210.370224	-0.752142
22.2200	210.386810	-0.752244
22.2217	210.403290	-0.752465
22.2233	210.419922	-0.752677
22.2250	210.437546	-0.752903
22.2267	210.453201	-0.753360
22.2283	210.469910	-0.753795
22.2300	210.486526	-0.754301
22.2317	210.502365	-0.754897
22.2333	210.519699	-0.755421
22.2350	210.535690	-0.755867
22.2367	210.552475	-0.756003
22.2383	210.570389	-0.756195
22.2400	210.585526	-0.756381
22.2417	210.602310	-0.756576
22.2433	210.619080	-0.756810
22.2450	210.636124	-0.757013
22.2467	210.652893	-0.757273
22.2483	210.668518	-0.757531
22.2500	210.685806	-0.757845
22.2517	210.702377	-0.758095
22.2533	210.717926	-0.758399
22.2550	210.735153	-0.758591
22.2567	210.751816	-0.758856
22.2583	210.767654	-0.759173
22.2600	210.785461	-0.759528
22.2617	210.801697	-0.759899
22.2633	210.817902	-0.760216
22.2650	210.834564	-0.760589
22.2667	210.853058	-0.760904
22.2683	210.868561	-0.761350
22.2700	210.885239	-0.761748
22.2717	210.901611	-0.762265
22.2733	210.918182	-0.762812
22.2750	210.934235	-0.763638
22.2767	210.950089	-0.764635
22.2783	210.967468	-0.765594
22.2800	210.985443	-0.766087
22.2817	211.000885	-0.766614
22.2833	211.016739	-0.767192
22.2850	211.033905	-0.767924
22.2867	211.051041	-0.768811
22.2883	211.068497	-0.769553
22.2900	211.084274	-0.770345
22.2917	211.101135	-0.771047
22.2933	211.117569	-0.771706
22.2950	211.133972	-0.772587
22.2967	211.150223	-0.773392
22.2983	211.166809	-0.773782
22.3000	211.183212	-0.774140
22.3017	211.200089	-0.774390
22.3033	211.217010	-0.774734
22.3050	211.233582	-0.775292
22.3067	211.250290	-0.775771
22.3083	211.267059	-0.776460
22.3100	211.283005	-0.777352
22.3117	211.299500	-0.777947
22.3133	211.315689	-0.778721
22.3150	211.333633	-0.779506
22.3167	211.349136	-0.779938
22.3183	211.365936	-0.780309
22.3200	211.383118	-0.780674
22.3217	211.399109	-0.781102
22.3233	211.415543	-0.781581
22.3250	211.432083	-0.782305
22.3267	211.448425	-0.782947
22.3283	211.464996	-0.783707
22.3300	211.482224	-0.784460
22.3317	211.498657	-0.785063
22.3333	211.514938	-0.785389
22.3350	211.530640	-0.785505
22.3367	211.547852	-0.785543
22.3383	211.565781	-0.785537
22.3400	211.581436	-0.785560
22.3417	211.597778	-0.785618
22.3433	211.614807	-0.785708
22.3450	211.631180	-0.785855
22.3467	211.648666	-0.785872
22.3483	211.664993	-0.785902
22.3500	211.681381	-0.785999
22.3517	211.696793	-0.786098
22.3533	211.714752	-0.786281
22.3550	211.730072	-0.786551
22.3567	211.746490	-0.786850
22.3583	211.765030	-0.787319
22.3600	211.780334	-0.787805
22.3617	211.797287	-0.788376
22.3633	211.813431	-0.789237
22.3650	211.829819	-0.789964
22.3667	211.847382	-0.790491
22.3683	211.863190	-0.791030
22.3700	211.880219	-0.791710
22.3717	211.896698	-0.792302
22.3733	211.913528	-0.792913
22.3750	211.928696	-0.793758
22.3767	211.946030	-0.794442
22.3783	211.963074	-0.795011
22.3800	211.979767	-0.795535
22.3817	211.995682	-0.796059
22.3833	212.012253	-0.796430
22.3850	212.029404	-0.796739
22.3867	212.046524	-0.797093
22.3883	212.062805	-0.797524
22.3900	212.078613	-0.797713
22.3917	212.096054	-0.797893
22.3933	212.112030	-0.798230
22.3950	212.129379	-0.798442
22.3967	212.145584	-0.798842
22.3983	212.161758	-0.799404
22.4000	212.177811	-0.800247
22.4017	212.194687	-0.800879
22.4033	212.209732	-0.801420
22.4050	212.228439	-0.801798
22.4067	212.244980	-0.802256
22.4083	212.261292	-0.802695
22.4100	212.277618	-0.802994
22.4117	212.294632	-0.803232
22.4133	212.311646	-0.803413
22.4150	212.327835	-0.803737
22.4167	212.344315	-0.804378
22.4183	212.361481	-0.805076
22.4200	212.376617	-0.805739
22.4217	212.393402	-0.806182
22.4233	212.410339	-0.806530
22.4250	212.428345	-0.806827
22.4267	212.442902	-0.807317
22.4283	212.460953	-0.807936
22.4300	212.476944	-0.808409
22.4317	212.493500	-0.808703
22.4333	212.510193	-0.809084
22.4350	212.526520	-0.809788
22.4367	212.542908	-0.810577
22.4383	212.559326	-0.811337
22.4400	212.576462	-0.811932
22.4417	212.593338	-0.812274
22.4433	212.609650	-0.812694
22.4450	212.626602	-0.813253
22.4467	212.642334	-0.813953
22.4483	212.658936	-0.814549
22.4500	212.675659	-0.815183
22.4517	212.692078	-0.815761
22.4533	212.709183	-0.816311
22.4550	212.725739	-0.816948
22.4567	212.741714	-0.817809
22.4583	212.760208	-0.818603
22.4600	212.775818	-0.819360
22.4617	212.791794	-0.819975
22.4633	212.808838	-0.820570
22.4650	212.824509	-0.820885
22.4667	212.841675	-0.821080
22.4683	212.858246	-0.821295
22.4700	212.874619	-0.821511
22.4717	212.891357	-0.821685
22.4733	212.908707	-0.821849
22.4750	212.925217	-0.822084
22.4767	212.942017	-0.822550
22.4783	212.958099	-0.822938
22.4800	212.974457	-0.823331
22.4817	212.990921	-0.824183
22.4833	213.008057	-0.825005
22.4850	213.024353	-0.825428
22.4867	213.040466	-0.825883
22.4883	213.057922	-0.826338
22.4900	213.074036	-0.826765
22.4917	213.090942	-0.827190
22.4933	213.106964	-0.827532
22.4950	213.123383	-0.827824
22.4967	213.140396	-0.828056
22.4983	213.157288	-0.828389
22.5000	213.173141	-0.828693
22.5017	213.189117	-0.829507
22.5033	213.205261	-0.830423
22.5050	213.222900	-0.831012
22.5067	213.239563	-0.831565
22.5083	213.255951	-0.832016
22.5100	213.273102	-0.832263
22.5117	213.291092	-0.832540
22.5133	213.305954	-0.832770
22.5150	213.321808	-0.833051
22.5167	213.338837	-0.833238
22.5183	213.355194	-0.833398
22.5200	213.372223	-0.833787
22.5217	213.388763	-0.834638
22.5233	213.404434	-0.835438
22.5250	213.421494	-0.836567
22.5267	213.438828	-0.837728
22.5283	213.455856	-0.838575
22.5300	213.471863	-0.839401
22.5317	213.487900	-0.840100
22.5333	213.504379	-0.840769
22.5350	213.520432	-0.841340
22.5367	213.538376	-0.841626
22.5383	213.554062	-0.841779
22.5400	213.570938	-0.841915
22.5417	213.586761	-0.842013
22.5433	213.604721	-0.842362
22.5450	213.621933	-0.842748
22.5467	213.636673	-0.843215
22.5483	213.653427	-0.843572
22.5500	213.670029	-0.843927
22.5517	213.686493	-0.844201
22.5533	213.703583	-0.844514
22.5550	213.720276	-0.844921
22.5567	213.737137	-0.845212
22.5583	213.752625	-0.845506
22.5600	213.769638	-0.845742
22.5617	213.785950	-0.846202
22.5633	213.802658	-0.846620
22.5650	213.819550	-0.846980
22.5667	213.836563	-0.847349
22.5683	213.853561	-0.847570
22.5700	213.869080	-0.847883
22.5717	213.886093	-0.848257
22.5733	213.902939	-0.848659
22.5750	213.919266	-0.849119
22.5767	213.934967	-0.849649
22.5783	213.952301	-0.850019
22.5800	213.968094	-0.850540
22.5817	213.986267	-0.850970
22.5833	214.002609	-0.851471
22.5850	214.019852	-0.852057
22.5867	214.035843	-0.852872
22.5883	214.051315	-0.853973
22.5900	214.068832	-0.855126
22.5917	214.085373	-0.856128
22.5933	214.102707	-0.856895
22.5950	214.118179	-0.857620
22.5967	214.135254	-0.858522
22.5983	214.151306	-0.859115
22.6000	214.168015	-0.859644
22.6017	214.183578	-0.860211
22.6033	214.202454	-0.860761
22.6050	214.217896	-0.861176
22.6067	214.234314	-0.861564
22.6083	214.250839	-0.861712
22.6100	214.267059	-0.861903
22.6117	214.284012	-0.862020
22.6133	214.300873	-0.862045
22.6150	214.316376	-0.862062
22.6167	214.333740	-0.862107
22.6183	214.350266	-0.862180
22.6200	214.366745	-0.862383
22.6217	214.383850	-0.862779
22.6233	214.400131	-0.863327
22.6250	214.417038	-0.864181
22.6267	214.432495	-0.865142
22.6283	214.448898	-0.866260
22.6300	214.466064	-0.867746
22.6317	214.482117	-0.869361
22.6333	214.499054	-0.870741
22.6350	214.515518	-0.872172
22.6367	214.533035	-0.873030
22.6383	214.550217	-0.873822
22.6400	214.565125	-0.874684
22.6417	214.582703	-0.875785
22.6433	214.598907	-0.877307
22.6450	214.615982	-0.878368
22.6467	214.632919	-0.878756
22.6483	214.648758	-0.878819
22.6500	214.664948	-0.878729
22.6517	214.682495	-0.878566
22.6533	214.699051	-0.877699
22.6550	214.715759	-0.877172
22.6567	214.731506	-0.876906
22.6583	214.749008	-0.876583
22.6600	214.764740	-0.876278
22.6617	214.780975	-0.875979
22.6633	214.797577	-0.875670
22.6650	214.815536	-0.875354
22.6667	214.831512	-0.874990
22.6683	214.848770	-0.874557
22.6700	214.864914	-0.874001
22.6717	214.880707	-0.873135
22.6733	214.898621	-0.871793
22.6750	214.915436	-0.870160
22.6767	214.931976	-0.868034
22.6783	214.947968	-0.866156
22.6800	214.965134	-0.864226
22.6817	214.981522	-0.861984
22.6833	214.998947	-0.860785
22.6850	215.015289	-0.859825
22.6867	215.031952	-0.859201
22.6883	215.048935	-0.858601
22.6900	215.065338	-0.858257
22.6917	215.081360	-0.858188
22.6933	215.096710	-0.858186
22.6950	215.114349	-0.858197
22.6967	215.129532	-0.858208
22.6983	215.147690	-0.858219
22.7000	215.164581	-0.858225
22.7017	215.180557	-0.858231
22.7033	215.198441	-0.858226
22.7050	215.214264	-0.858190
22.7067	215.231750	-0.858134
22.7083	215.248947	-0.858010
22.7100	215.264038	-0.857971
22.7117	215.281799	-0.857935
22.7133	215.298019	-0.857906
22.7150	215.314911	-0.857885
22.7167	215.331390	-0.857818
22.7183	215.348587	-0.857652
22.7200	215.366730	-0.857462
22.7217	215.382446	-0.857367
22.7233	215.399460	-0.857357
22.7250	215.415115	-0.857359
22.7267	215.431290	-0.857365
22.7283	215.448441	-0.857381
22.7300	215.464828	-0.857454
22.7317	215.480774	-0.857548
22.7333	215.498596	-0.857585
22.7350	215.515182	-0.857602
22.7367	215.531937	-0.857607
22.7383	215.547638	-0.857602
22.7400	215.565567	-0.857585
22.7417	215.582108	-0.857579
22.7433	215.598038	-0.857582
22.7450	215.615585	-0.857592
22.7467	215.631943	-0.857605
22.7483	215.649628	-0.857618
22.7500	215.665085	-0.857647
22.7517	215.681839	-0.857768
22.7533	215.698502	-0.858081
22.7550	215.716354	-0.858503
22.7567	215.731628	-0.858929
22.7583	215.748474	-0.859575
22.7600	215.766022	-0.860666
22.7617	215.781113	-0.862661
22.7633	215.797821	-0.864902
22.7650	215.814774	-0.866720
22.7667	215.831711	-0.867555
22.7683	215.848831	-0.868430
22.7700	215.864899	-0.869202
22.7717	215.881180	-0.870450
22.7733	215.899414	-0.871278
22.7750	215.913986	-0.871698
22.7767	215.931717	-0.872240
22.7783	215.948303	-0.872734
22.7800	215.964584	-0.873528
22.7817	215.980988	-0.874494
22.7833	215.997772	-0.875585
22.7850	216.014023	-0.876521
22.7867	216.030273	-0.876978
22.7883	216.047974	-0.877364
22.7900	216.064087	-0.877677
22.7917	216.081436	-0.877828
22.7933	216.097885	-0.877892
22.7950	216.114090	-0.877944
22.7967	216.130783	-0.877934
22.7983	216.148727	-0.877916
22.8000	216.163879	-0.877927
22.8017	216.181427	-0.877931
22.8033	216.197403	-0.877992
22.8050	216.214279	-0.878116
22.8067	216.229797	-0.878257
22.8083	216.246002	-0.878475
22.8100	216.262421	-0.878709
22.8117	216.279358	-0.878950
22.8133	216.296448	-0.879190
22.8150	216.313019	-0.879393
22.8167	216.330231	-0.879516
22.8183	216.347122	-0.879637
22.8200	216.362991	-0.879734
22.8217	216.380157	-0.879848
22.8233	216.395538	-0.880038
22.8250	216.412979	-0.880290
22.8267	216.429947	-0.880613
22.8283	216.446609	-0.880815
22.8300	216.463531	-0.880951
22.8317	216.479965	-0.881102
22.8333	216.496735	-0.881270
22.8350	216.513397	-0.881350
22.8367	216.529770	-0.881501
22.8383	216.546143	-0.881711
22.8400	216.562683	-0.882075
22.8417	216.579529	-0.882652
22.8433	216.596649	-0.883308
22.8450	216.612823	-0.883976
22.8467	216.628723	-0.884608
22.8483	216.646851	-0.885174
22.8500	216.662781	-0.885930
22.8517	216.679153	-0.886947
22.8533	216.695969	-0.887770
22.8550	216.712784	-0.888678
22.8567	216.729004	-0.889514
22.8583	216.745346	-0.890654
22.8600	216.763428	-0.892397
22.8617	216.778366	-0.894340
22.8633	216.795273	-0.895821
22.8650	216.810837	-0.897108
22.8667	216.829086	-0.898805
22.8683	216.843918	-0.900400
22.8700	216.861618	-0.902204
22.8717	216.879013	-0.904180
22.8733	216.894409	-0.905352
22.8750	216.910965	-0.906058
22.8767	216.927643	-0.906842
22.8783	216.944229	-0.908080
22.8800	216.960907	-0.909716
22.8817	216.976807	-0.910859
22.8833	216.994171	-0.911504
22.8850	217.011246	-0.912006
22.8867	217.027573	-0.912693
22.8883	217.043747	-0.913204
22.8900	217.060471	-0.913676
22.8917	217.076202	-0.913892
22.8933	217.093964	-0.913954
22.8950	217.109222	-0.914079
22.8967	217.126831	-0.914135
22.8983	217.143509	-0.914175
22.9000	217.161148	-0.914403
22.9017	217.176590	-0.914864
22.9033	217.193726	-0.915134
22.9050	217.209152	-0.915547
22.9067	217.226257	-0.916033
22.9083	217.242905	-0.916270
22.9100	217.259064	-0.916345
22.9117	217.275681	-0.916378
22.9133	217.292023	-0.916325
22.9150	217.309662	-0.915806
22.9167	217.324722	-0.915347
22.9183	217.341721	-0.915005
22.9200	217.359299	-0.914727
22.9217	217.375137	-0.914550
22.9233	217.392197	-0.914342
22.9250	217.409637	-0.914106
22.9267	217.425751	-0.913750
22.9283	217.441833	-0.913277
22.9300	217.458084	-0.912960
22.9317	217.476318	-0.912643
22.9333	217.493149	-0.912327
22.9350	217.508698	-0.911984
22.9367	217.525421	-0.911629
22.9383	217.542648	-0.911404
22.9400	217.558304	-0.911191
22.9417	217.576126	-0.911007
22.9433	217.591827	-0.910900
22.9450	217.609421	-0.910844
22.9467	217.624817	-0.910815
22.9483	217.642365	-0.910798
22.9500	217.657883
22.9517	217.675583
22.9533	217.692001
22.9550	217.707932
22.9567	217.725311
22.9583	217.741669
22.9600	217.758331
22.9617	217.775482
22.9633	217.791153
22.9650	217.808258
22.9667	217.825546
22.9683	217.840881
22.9700	217.858444
22.9717	217.874756
22.9733	217.890625
22.9750	217.907303
22.9767	217.923752
22.9783	217.941727
22.9800	217.958282
22.9817	217.973328
22.9833	217.990845
22.9850	218.007767
22.9867	218.022568
22.9883	218.040131
22.9900	218.056732
22.9917	218.072723
22.9933	218.089508
22.9950	218.106308
22.9967	218.122574
22.9983	218.139145
23.0000
23.0017
23.0033
23.0050
23.0067
