## Supplementary material for "Water content, transition temperature and fragility influence protection and anhydrobiotic capacity": File S4: sucrose 10mg per ml 92.5 percent 1 3222023 427 pm.csv

Filename	sucrose 10mg per ml 92.5 percent 1 3222023 427 pm
Instrument name	DSC2A-01355 (192.168.10.103)
Operator	JFR
rundate	3/22/2023
Sample name	Sucrose 10mg per mL 92.5 percent 1
proceduresegments	Equilibrate -10.000000 °C; Ramp 10.00 °C/min to 220.000000 °C
[step]
Ramp 10.00 °C/min to 220.00 °C
Time	Temperature	Heat Flow (Normalized)
min	°C	W/g
0.00000	-10.019487	-0.0908013
1.66667e-3	-10.018954	-0.0908082
3.33333e-3	-10.019570	-0.0908119
5.00000e-3	-10.019453	-0.0908110
6.66667e-3	-10.018986	-0.0908059
8.33333e-3	-10.017429	-0.0908026
0.0100000	-10.017033	-0.0908016
0.0116667	-10.017469	-0.0908015
0.0133333	-10.016436	-0.0908025
0.0150000	-10.016815	-0.0908061
0.0166667	-10.016940	-0.0908113
0.0183333	-10.016924	-0.0908152
0.0200000	-10.017299	-0.0908205
0.0216667	-10.016929	-0.0908255
0.0233333	-10.015308	-0.0908314
0.0250000	-10.014273	-0.0908360
0.0266667	-10.013810	-0.0908429
0.0283333	-10.012977	-0.0908484
0.0300000	-10.012781	-0.0908535
0.0316667	-10.011763	-0.0908605
0.0333333	-10.010603	-0.0908709
0.0350000	-10.009600	-0.0908804
0.0366667	-10.009164	-0.0908936
0.0383333	-10.008281	-0.0909081
0.0400000	-10.007366	-0.0909162
0.0416667	-10.006923	-0.0909209
0.0433333	-10.006458	-0.0909231
0.0450000	-10.005690	-0.0909268
0.0466667	-10.003932	-0.0909251
0.0483333	-10.003689	-0.0909230
0.0500000	-10.003341	-0.0909161
0.0516667	-10.000607	-0.0909103
0.0533333	-9.999600	-0.0909033
0.0550000	-9.998545	-0.0908926
0.0566667	-9.997169	-0.0908782
0.0583333	-9.995657	-0.0908495
0.0600000	-9.994705	-0.0907786
0.0616667	-9.992946	-0.0906411
0.0633333	-9.991609	-0.0903895
0.0650000	-9.989620	-0.0900444
0.0666667	-9.987571	-0.0896126
0.0683333	-9.984823	-0.0890037
0.0700000	-9.982881	-0.0883776
0.0716667	-9.980765	-0.0876187
0.0733333	-9.977980	-0.0868348
0.0750000	-9.975679	-0.0858704
0.0766667	-9.971692	-0.0847894
0.0783333	-9.970485	-0.0833722
0.0800000	-9.965214	-0.0816060
0.0816667	-9.962997	-0.0796375
0.0833333	-9.959564	-0.0773334
0.0850000	-9.956003	-0.0750054
0.0866667	-9.953581	-0.0730797
0.0883333	-9.949183	-0.0712074
0.0900000	-9.945489	-0.0692049
0.0916667	-9.942142	-0.0674693
0.0933333	-9.938185	-0.0656509
0.0950000	-9.932464	-0.0640310
0.0966667	-9.928494	-0.0622867
0.0983333	-9.923753	-0.0603633
0.100000	-9.918126	-0.0590627
0.101667	-9.913498	-0.0573791
0.103333	-9.908412	-0.0554516
0.105000	-9.903124	-0.0542200
0.106667	-9.897471	-0.0529992
0.108333	-9.891552	-0.0517915
0.110000	-9.884523	-0.0503821
0.111667	-9.879274	-0.0486991
0.113333	-9.873429	-0.0470258
0.115000	-9.866838	-0.0457514
0.116667	-9.860144	-0.0442061
0.118333	-9.853763	-0.0433374
0.120000	-9.847764	-0.0425134
0.121667	-9.840370	-0.0420322
0.123333	-9.832800	-0.0416098
0.125000	-9.824654	-0.0409348
0.126667	-9.816571	-0.0406644
0.128333	-9.808999	-0.0406226
0.130000	-9.801536	-0.0405119
0.131667	-9.793055	-0.0400988
0.133333	-9.786294	-0.0393187
0.135000	-9.776259	-0.0386095
0.136667	-9.768353	-0.0377971
0.138333	-9.758343	-0.0373045
0.140000	-9.750439	-0.0370512
0.141667	-9.741918	-0.0366613
0.143333	-9.732553	-0.0363512
0.145000	-9.723632	-0.0361317
0.146667	-9.713191	-0.0361727
0.148333	-9.704877	-0.0363399
0.150000	-9.695075	-0.0364459
0.151667	-9.685085	-0.0365616
0.153333	-9.674610	-0.0367078
0.155000	-9.666199	-0.0368251
0.156667	-9.654957	-0.0369640
0.158333	-9.644156	-0.0371059
0.160000	-9.634142	-0.0379761
0.161667	-9.623487	-0.0386497
0.163333	-9.612589	-0.0391695
0.165000	-9.602128	-0.0396002
0.166667	-9.592004	-0.0399559
0.168333	-9.579831	-0.0402485
0.170000	-9.569249	-0.0404508
0.171667	-9.557558	-0.0406608
0.173333	-9.546265	-0.0409935
0.175000	-9.534008	-0.0414789
0.176667	-9.523428	-0.0419671
0.178333	-9.510679	-0.0426038
0.180000	-9.499571	-0.0434427
0.181667	-9.486812	-0.0442188
0.183333	-9.475067	-0.0450120
0.185000	-9.463400	-0.0457775
0.186667	-9.451277	-0.0465288
0.188333	-9.439781	-0.0477217
0.190000	-9.427188	-0.0493077
0.191667	-9.412817	-0.0511437
0.193333	-9.401319	-0.0533592
0.195000	-9.388636	-0.0561180
0.196667	-9.375863	-0.0591740
0.198333	-9.362706	-0.0623187
0.200000	-9.350293	-0.0647104
0.201667	-9.337831	-0.0668417
0.203333	-9.324186	-0.0691112
0.205000	-9.311476	-0.0712514
0.206667	-9.298379	-0.0735189
0.208333	-9.284698	-0.0754947
0.210000	-9.272194	-0.0777046
0.211667	-9.257841	-0.0788918
0.213333	-9.244494	-0.0801801
0.215000	-9.231849	-0.0809954
0.216667	-9.218025	-0.0820333
0.218333	-9.204035	-0.0826408
0.220000	-9.191193	-0.0841496
0.221667	-9.177669	-0.0867508
0.223333	-9.163545	-0.0888043
0.225000	-9.149982	-0.0913747
0.226667	-9.134996	-0.0938129
0.228333	-9.119104	-0.0956486
0.230000	-9.107153	-0.0976973
0.231667	-9.093104	-0.0991404
0.233333	-9.080426	-0.100390
0.235000	-9.064746	-0.101824
0.236667	-9.051588	-0.103459
0.238333	-9.036401	-0.104779
0.240000	-9.022245	-0.105631
0.241667	-9.008469	-0.106698
0.243333	-8.993251	-0.107794
0.245000	-8.979267	-0.109242
0.246667	-8.965928	-0.110448
0.248333	-8.950073	-0.112323
0.250000	-8.935939	-0.114239
0.251667	-8.921060	-0.115597
0.253333	-8.908132	-0.117867
0.255000	-8.891417	-0.119986
0.256667	-8.876782	-0.122020
0.258333	-8.862803	-0.123847
0.260000	-8.848351	-0.124866
0.261667	-8.833414	-0.126154
0.263333	-8.818533	-0.127193
0.265000	-8.802775	-0.128414
0.266667	-8.788299	-0.129944
0.268333	-8.773451	-0.131173
0.270000	-8.758723	-0.133107
0.271667	-8.743473	-0.134905
0.273333	-8.728588	-0.135929
0.275000	-8.714204	-0.137345
0.276667	-8.698916	-0.138965
0.278333	-8.684433	-0.140007
0.280000	-8.669721	-0.142508
0.281667	-8.655181	-0.143490
0.283333	-8.640564	-0.144320
0.285000	-8.625628	-0.146278
0.286667	-8.610691	-0.146563
0.288333	-8.596755	-0.148054
0.290000	-8.579483	-0.148668
0.291667	-8.565320	-0.149551
0.293333	-8.549307	-0.150099
0.295000	-8.533021	-0.151421
0.296667	-8.517023	-0.152685
0.298333	-8.503657	-0.154380
0.300000	-8.488269	-0.155923
0.301667	-8.472878	-0.156167
0.303333	-8.457225	-0.157416
0.305000	-8.442038	-0.158150
0.306667	-8.427213	-0.158875
0.308333	-8.411246	-0.159665
0.310000	-8.396759	-0.160928
0.311667	-8.381433	-0.162301
0.313333	-8.365710	-0.163205
0.315000	-8.350069	-0.164336
0.316667	-8.334748	-0.164911
0.318333	-8.319209	-0.165953
0.320000	-8.304138	-0.166848
0.321667	-8.288706	-0.167701
0.323333	-8.273719	-0.169458
0.325000	-8.257461	-0.170759
0.326667	-8.241147	-0.171966
0.328333	-8.226037	-0.172483
0.330000	-8.210707	-0.173461
0.331667	-8.194835	-0.174556
0.333333	-8.179755	-0.174882
0.335000	-8.164137	-0.175592
0.336667	-8.148698	-0.175766
0.338333	-8.132746	-0.176123
0.340000	-8.117952	-0.176678
0.341667	-8.100672	-0.177324
0.343333	-8.086133	-0.178500
0.345000	-8.071497	-0.180300
0.346667	-8.056957	-0.181166
0.348333	-8.041551	-0.182401
0.350000	-8.024369	-0.183043
0.351667	-8.007846	-0.183129
0.353333	-7.993361	-0.183943
0.355000	-7.977364	-0.185115
0.356667	-7.962703	-0.186077
0.358333	-7.946145	-0.186640
0.360000	-7.930401	-0.186693
0.361667	-7.914743	-0.186914
0.363333	-7.900077	-0.187814
0.365000	-7.882056	-0.188715
0.366667	-7.867200	-0.189410
0.368333	-7.850863	-0.189728
0.370000	-7.836942	-0.189880
0.371667	-7.820188	-0.190045
0.373333	-7.805209	-0.190349
0.375000	-7.789530	-0.190611
0.376667	-7.773965	-0.191024
0.378333	-7.757602	-0.191453
0.380000	-7.743032	-0.191792
0.381667	-7.727087	-0.192247
0.383333	-7.711834	-0.192904
0.385000	-7.695017	-0.193587
0.386667	-7.679484	-0.194186
0.388333	-7.664169	-0.194986
0.390000	-7.646628	-0.195449
0.391667	-7.631536	-0.196213
0.393333	-7.616107	-0.196582
0.395000	-7.600626	-0.196801
0.396667	-7.584728	-0.197052
0.398333	-7.568680	-0.197386
0.400000	-7.553487	-0.197634
0.401667	-7.538454	-0.197831
0.403333	-7.521794	-0.198050
0.405000	-7.505691	-0.198423
0.406667	-7.489635	-0.198842
0.408333	-7.474028	-0.199250
0.410000	-7.459294	-0.199795
0.411667	-7.444030	-0.200269
0.413333	-7.426851	-0.200870
0.415000	-7.411756	-0.201628
0.416667	-7.394345	-0.202378
0.418333	-7.377211	-0.202853
0.420000	-7.363617	-0.203255
0.421667	-7.346339	-0.203645
0.423333	-7.330402	-0.204065
0.425000	-7.313150	-0.204196
0.426667	-7.298846	-0.204427
0.428333	-7.283976	-0.204540
0.430000	-7.266111	-0.204637
0.431667	-7.250670	-0.204656
0.433333	-7.234619	-0.204801
0.435000	-7.219039	-0.204993
0.436667	-7.202858	-0.205166
0.438333	-7.187016	-0.205303
0.440000	-7.170616	-0.205413
0.441667	-7.155048	-0.205582
0.443333	-7.138911	-0.205761
0.445000	-7.122402	-0.205974
0.446667	-7.107463	-0.206291
0.448333	-7.091175	-0.206648
0.450000	-7.076628	-0.207121
0.451667	-7.059753	-0.207539
0.453333	-7.044428	-0.207826
0.455000	-7.028264	-0.207940
0.456667	-7.011774	-0.207997
0.458333	-6.996056	-0.208028
0.460000	-6.980444	-0.208071
0.461667	-6.963489	-0.208128
0.463333	-6.948450	-0.208235
0.465000	-6.931576	-0.208376
0.466667	-6.915303	-0.208765
0.468333	-6.899800	-0.209440
0.470000	-6.884629	-0.210181
0.471667	-6.868075	-0.210699
0.473333	-6.851326	-0.211127
0.475000	-6.836413	-0.211674
0.476667	-6.819851	-0.212087
0.478333	-6.802687	-0.212354
0.480000	-6.787833	-0.212529
0.481667	-6.770835	-0.212672
0.483333	-6.756186	-0.212874
0.485000	-6.739239	-0.213031
0.486667	-6.723461	-0.213144
0.488333	-6.706899	-0.213263
0.490000	-6.691530	-0.213351
0.491667	-6.674659	-0.213419
0.493333	-6.659039	-0.213506
0.495000	-6.643911	-0.213565
0.496667	-6.627657	-0.213611
0.498333	-6.611881	-0.213662
0.500000	-6.594518	-0.213713
0.501667	-6.578433	-0.213751
0.503333	-6.562815	-0.213806
0.505000	-6.546587	-0.213894
0.506667	-6.530161	-0.214042
0.508333	-6.514119	-0.214213
0.510000	-6.498186	-0.214395
0.511667	-6.481230	-0.214601
0.513333	-6.466571	-0.214759
0.515000	-6.449515	-0.215033
0.516667	-6.433789	-0.215229
0.518333	-6.417206	-0.215347
0.520000	-6.402132	-0.215384
0.521667	-6.386338	-0.215458
0.523333	-6.369058	-0.215500
0.525000	-6.353308	-0.215530
0.526667	-6.338101	-0.215574
0.528333	-6.321934	-0.215609
0.530000	-6.304045	-0.215725
0.531667	-6.288231	-0.215855
0.533333	-6.273255	-0.216107
0.535000	-6.256906	-0.216426
0.536667	-6.240479	-0.216728
0.538333	-6.224597	-0.216988
0.540000	-6.208103	-0.217225
0.541667	-6.192396	-0.217416
0.543333	-6.176022	-0.217588
0.545000	-6.159814	-0.217718
0.546667	-6.144347	-0.217782
0.548333	-6.127256	-0.217836
0.550000	-6.111583	-0.217876
0.551667	-6.095226	-0.217931
0.553333	-6.079193	-0.217968
0.555000	-6.063850	-0.218129
0.556667	-6.046821	-0.218152
0.558333	-6.031048	-0.218175
0.560000	-6.014188	-0.218230
0.561667	-5.998297	-0.218331
0.563333	-5.982175	-0.218464
0.565000	-5.966099	-0.218627
0.566667	-5.949346	-0.218886
0.568333	-5.932447	-0.219066
0.570000	-5.917065	-0.219204
0.571667	-5.900497	-0.219315
0.573333	-5.885012	-0.219373
0.575000	-5.868956	-0.219400
0.576667	-5.852628	-0.219431
0.578333	-5.836328	-0.219458
0.580000	-5.819919	-0.219487
0.581667	-5.803751	-0.219517
0.583333	-5.788012	-0.219546
0.585000	-5.771889	-0.219593
0.586667	-5.755771	-0.219650
0.588333	-5.738348	-0.219682
0.590000	-5.723411	-0.219725
0.591667	-5.707480	-0.219804
0.593333	-5.690977	-0.219883
0.595000	-5.674814	-0.219931
0.596667	-5.657938	-0.220033
0.598333	-5.643388	-0.220063
0.600000	-5.625736	-0.220093
0.601667	-5.609789	-0.220189
0.603333	-5.593453	-0.220218
0.605000	-5.577843	-0.220251
0.606667	-5.561586	-0.220284
0.608333	-5.545388	-0.220325
0.610000	-5.529882	-0.220494
0.611667	-5.513369	-0.220694
0.613333	-5.497182	-0.220908
0.615000	-5.480485	-0.221095
0.616667	-5.463229	-0.221316
0.618333	-5.447111	-0.221397
0.620000	-5.431808	-0.221438
0.621667	-5.415117	-0.221478
0.623333	-5.399297	-0.221515
0.625000	-5.382591	-0.221553
0.626667	-5.366673	-0.221591
0.628333	-5.350619	-0.221650
0.630000	-5.333121	-0.221691
0.631667	-5.318113	-0.221731
0.633333	-5.302288	-0.221796
0.635000	-5.285571	-0.221913
0.636667	-5.268631	-0.222008
0.638333	-5.252260	-0.222067
0.640000	-5.236498	-0.222134
0.641667	-5.220670	-0.222180
0.643333	-5.204403	-0.222223
0.645000	-5.187930	-0.222262
0.646667	-5.170680	-0.222301
0.648333	-5.154637	-0.222341
0.650000	-5.139287	-0.222383
0.651667	-5.122799	-0.222415
0.653333	-5.107533	-0.222444
0.655000	-5.090324	-0.222473
0.656667	-5.075306	-0.222503
0.658333	-5.058681	-0.222546
0.660000	-5.041270	-0.222584
0.661667	-5.025283	-0.222629
0.663333	-5.009336	-0.222689
0.665000	-4.994443	-0.222775
0.666667	-4.977237	-0.222863
0.668333	-4.959850	-0.222968
0.670000	-4.945313	-0.223012
0.671667	-4.928453	-0.223054
0.673333	-4.911725	-0.223089
0.675000	-4.895105	-0.223127
0.676667	-4.878922	-0.223163
0.678333	-4.862492	-0.223205
0.680000	-4.846818	-0.223247
0.681667	-4.830123	-0.223292
0.683333	-4.813782	-0.223338
0.685000	-4.798076	-0.223388
0.686667	-4.782026	-0.223444
0.688333	-4.765257	-0.223491
0.690000	-4.749866	-0.223534
0.691667	-4.734076	-0.223583
0.693333	-4.717086	-0.223657
0.695000	-4.701138	-0.223736
0.696667	-4.683780	-0.223834
0.698333	-4.667048	-0.223900
0.700000	-4.650923	-0.223951
0.701667	-4.635691	-0.223998
0.703333	-4.617892	-0.224050
0.705000	-4.601969	-0.224099
0.706667	-4.586924	-0.224140
0.708333	-4.570293	-0.224179
0.710000	-4.554521	-0.224219
0.711667	-4.537482	-0.224262
0.713333	-4.521328	-0.224305
0.715000	-4.506048	-0.224353
0.716667	-4.489670	-0.224401
0.718333	-4.473073	-0.224442
0.720000	-4.455803	-0.224480
0.721667	-4.439442	-0.224522
0.723333	-4.423238	-0.224563
0.725000	-4.406249	-0.224604
0.726667	-4.390906	-0.224646
0.728333	-4.373334	-0.224684
0.730000	-4.358625	-0.224726
0.731667	-4.342177	-0.224776
0.733333	-4.326131	-0.224843
0.735000	-4.309352	-0.224920
0.736667	-4.293755	-0.224985
0.738333	-4.276360	-0.225039
0.740000	-4.259962	-0.225095
0.741667	-4.243388	-0.225150
0.743333	-4.227800	-0.225246
0.745000	-4.211442	-0.225471
0.746667	-4.193986	-0.225633
0.748333	-4.178345	-0.225757
0.750000	-4.162809	-0.225816
0.751667	-4.145320	-0.225865
0.753333	-4.129715	-0.225906
0.755000	-4.113408	-0.225946
0.756667	-4.097967	-0.225980
0.758333	-4.080582	-0.226011
0.760000	-4.064720	-0.226041
0.761667	-4.047820	-0.226077
0.763333	-4.032130	-0.226120
0.765000	-4.015294	-0.226164
0.766667	-3.998971	-0.226207
0.768333	-3.983228	-0.226254
0.770000	-3.966763	-0.226296
0.771667	-3.949268	-0.226340
0.773333	-3.934336	-0.226380
0.775000	-3.917226	-0.226419
0.776667	-3.902087	-0.226455
0.778333	-3.883770	-0.226490
0.780000	-3.867861	-0.226533
0.781667	-3.851793	-0.226580
0.783333	-3.835849	-0.226623
0.785000	-3.819966	-0.226663
0.786667	-3.803340	-0.226701
0.788333	-3.787297	-0.226740
0.790000	-3.769302	-0.226783
0.791667	-3.753273	-0.226830
0.793333	-3.738205	-0.226875
0.795000	-3.721524	-0.226920
0.796667	-3.705893	-0.226961
0.798333	-3.688695	-0.227009
0.800000	-3.672420	-0.227057
0.801667	-3.657208	-0.227100
0.803333	-3.640612	-0.227141
0.805000	-3.624022	-0.227181
0.806667	-3.607634	-0.227218
0.808333	-3.589328	-0.227264
0.810000	-3.573470	-0.227316
0.811667	-3.558653	-0.227386
0.813333	-3.541661	-0.227444
0.815000	-3.526109	-0.227497
0.816667	-3.508703	-0.227551
0.818333	-3.494046	-0.227602
0.820000	-3.476580	-0.227646
0.821667	-3.459499	-0.227684
0.823333	-3.443027	-0.227726
0.825000	-3.426426	-0.227760
0.826667	-3.410887	-0.227798
0.828333	-3.394829	-0.227836
0.830000	-3.378401	-0.227875
0.831667	-3.361295	-0.227919
0.833333	-3.344794	-0.227960
0.835000	-3.328624	-0.228008
0.836667	-3.312461	-0.228059
0.838333	-3.296635	-0.228107
0.840000	-3.280312	-0.228153
0.841667	-3.262877	-0.228199
0.843333	-3.246942	-0.228239
0.845000	-3.230861	-0.228284
0.846667	-3.215442	-0.228330
0.848333	-3.198958	-0.228367
0.850000	-3.182148	-0.228408
0.851667	-3.165256	-0.228449
0.853333	-3.149740	-0.228496
0.855000	-3.133888	-0.228546
0.856667	-3.117513	-0.228589
0.858333	-3.100016	-0.228636
0.860000	-3.083918	-0.228678
0.861667	-3.068221	-0.228718
0.863333	-3.051698	-0.228765
0.865000	-3.034298	-0.228814
0.866667	-3.018301	-0.228863
0.868333	-3.003117	-0.228910
0.870000	-2.985531	-0.228956
0.871667	-2.970634	-0.228999
0.873333	-2.952628	-0.229044
0.875000	-2.936338	-0.229085
0.876667	-2.919944	-0.229132
0.878333	-2.903769	-0.229168
0.880000	-2.886751	-0.229202
0.881667	-2.870836	-0.229238
0.883333	-2.854612	-0.229272
0.885000	-2.838072	-0.229311
0.886667	-2.821072	-0.229354
0.888333	-2.805582	-0.229403
0.890000	-2.789006	-0.229446
0.891667	-2.771984	-0.229487
0.893333	-2.756732	-0.229531
0.895000	-2.739899	-0.229581
0.896667	-2.723400	-0.229628
0.898333	-2.706905	-0.229674
0.900000	-2.691076	-0.229721
0.901667	-2.674020	-0.229771
0.903333	-2.657420	-0.229817
0.905000	-2.641124	-0.229857
0.906667	-2.624668	-0.229900
0.908333	-2.609495	-0.229941
0.910000	-2.592958	-0.229977
0.911667	-2.576464	-0.230014
0.913333	-2.559617	-0.230044
0.915000	-2.543840	-0.230070
0.916667	-2.526710	-0.230093
0.918333	-2.509976	-0.230111
0.920000	-2.494437	-0.230136
0.921667	-2.476884	-0.230166
0.923333	-2.460627	-0.230201
0.925000	-2.443589	-0.230238
0.926667	-2.428002	-0.230282
0.928333	-2.412565	-0.230330
0.930000	-2.396649	-0.230400
0.931667	-2.379925	-0.230452
0.933333	-2.362519	-0.230543
0.935000	-2.345821	-0.230592
0.936667	-2.329805	-0.230640
0.938333	-2.311967	-0.230686
0.940000	-2.296879	-0.230731
0.941667	-2.281056	-0.230777
0.943333	-2.263045	-0.230823
0.945000	-2.247352	-0.230872
0.946667	-2.231510	-0.230917
0.948333	-2.214072	-0.230954
0.950000	-2.198407	-0.230982
0.951667	-2.181253	-0.231011
0.953333	-2.165935	-0.231044
0.955000	-2.149147	-0.231078
0.956667	-2.132816	-0.231119
0.958333	-2.117098	-0.231161
0.960000	-2.101058	-0.231203
0.961667	-2.083977	-0.231244
0.963333	-2.067101	-0.231293
0.965000	-2.049635	-0.231355
0.966667	-2.034430	-0.231407
0.968333	-2.017539	-0.231452
0.970000	-2.001207	-0.231491
0.971667	-1.984068	-0.231523
0.973333	-1.968380	-0.231556
0.975000	-1.951961	-0.231589
0.976667	-1.935100	-0.231618
0.978333	-1.918097	-0.231643
0.980000	-1.902287	-0.231665
0.981667	-1.886449	-0.231687
0.983333	-1.869406	-0.231713
0.985000	-1.852376	-0.231748
0.986667	-1.836750	-0.231786
0.988333	-1.820362	-0.231823
0.990000	-1.803913	-0.231853
0.991667	-1.786732	-0.231885
0.993333	-1.770537	-0.231921
0.995000	-1.752842	-0.231964
0.996667	-1.737357	-0.232014
0.998333	-1.720554	-0.232095
1.00000	-1.706203	-0.232143
1.00167	-1.688430	-0.232186
1.00333	-1.671888	-0.232231
1.00500	-1.655745	-0.232275
1.00667	-1.639540	-0.232319
1.00833	-1.623115	-0.232355
1.01000	-1.606196	-0.232385
1.01167	-1.590194	-0.232414
1.01333	-1.573656	-0.232445
1.01500	-1.557696	-0.232482
1.01667	-1.540635	-0.232518
1.01833	-1.523584	-0.232554
1.02000	-1.507225	-0.232587
1.02167	-1.490349	-0.232625
1.02333	-1.474938	-0.232666
1.02500	-1.458106	-0.232707
1.02667	-1.441990	-0.232751
1.02833	-1.424852	-0.232810
1.03000	-1.408092	-0.232888
1.03167	-1.392173	-0.232996
1.03333	-1.375786	-0.233157
1.03500	-1.359160	-0.233260
1.03667	-1.342766	-0.233367
1.03833	-1.326352	-0.233441
1.04000	-1.309755	-0.233493
1.04167	-1.294232	-0.233542
1.04333	-1.277043	-0.233588
1.04500	-1.262285	-0.233629
1.04667	-1.245131	-0.233666
1.04833	-1.228353	-0.233698
1.05000	-1.211714	-0.233725
1.05167	-1.196015	-0.233752
1.05333	-1.179462	-0.233776
1.05500	-1.161580	-0.233795
1.05667	-1.144960	-0.233812
1.05833	-1.128308	-0.233830
1.06000	-1.112368	-0.233853
1.06167	-1.095861	-0.233878
1.06333	-1.079882	-0.233906
1.06500	-1.062850	-0.233935
1.06667	-1.045663	-0.233964
1.06833	-1.030778	-0.233996
1.07000	-1.014194	-0.234021
1.07167	-0.995973	-0.234043
1.07333	-0.980553	-0.234061
1.07500	-0.964916	-0.234083
1.07667	-0.948284	-0.234108
1.07833	-0.932168	-0.234136
1.08000	-0.914510	-0.234165
1.08167	-0.897965	-0.234206
1.08333	-0.882018	-0.234249
1.08500	-0.865289	-0.234322
1.08667	-0.849041	-0.234381
1.08833	-0.832266	-0.234435
1.09000	-0.816118	-0.234475
1.09167	-0.799310	-0.234511
1.09333	-0.782741	-0.234553
1.09500	-0.766955	-0.234592
1.09667	-0.749983	-0.234625
1.09833	-0.733825	-0.234646
1.10000	-0.718121	-0.234678
1.10167	-0.701224	-0.234720
1.10333	-0.684913	-0.234763
1.10500	-0.668982	-0.234801
1.10667	-0.651629	-0.234840
1.10833	-0.634191	-0.234879
1.11000	-0.619874	-0.234913
1.11167	-0.601720	-0.234944
1.11333	-0.585267	-0.234971
1.11500	-0.568310	-0.234993
1.11667	-0.552602	-0.235012
1.11833	-0.536294	-0.235030
1.12000	-0.518615	-0.235049
1.12167	-0.502400	-0.235069
1.12333	-0.485836	-0.235088
1.12500	-0.469723	-0.235111
1.12667	-0.453656	-0.235137
1.12833	-0.437176	-0.235169
1.13000	-0.421780	-0.235200
1.13167	-0.403796	-0.235234
1.13333	-0.387440	-0.235266
1.13500	-0.371343	-0.235301
1.13667	-0.354312	-0.235336
1.13833	-0.339332	-0.235367
1.14000	-0.321814	-0.235390
1.14167	-0.305190	-0.235413
1.14333	-0.288806	-0.235435
1.14500	-0.271992	-0.235459
1.14667	-0.255784	-0.235488
1.14833	-0.239008	-0.235520
1.15000	-0.223621	-0.235558
1.15167	-0.205893	-0.235592
1.15333	-0.189578	-0.235630
1.15500	-0.172783	-0.235666
1.15667	-0.156563	-0.235703
1.15833	-0.141046	-0.235733
1.16000	-0.124666	-0.235764
1.16167	-0.108003	-0.235794
1.16333	-0.091485	-0.235822
1.16500	-0.075091	-0.235851
1.16667	-0.058579	-0.235882
1.16833	-0.041091	-0.235918
1.17000	-0.024968	-0.235957
1.17167	-0.008334	-0.236000
1.17333	0.008888	-0.236047
1.17500	0.024063	-0.236088
1.17667	0.041606	-0.236123
1.17833	0.058580	-0.236150
1.18000	0.074867	-0.236173
1.18167	0.090134	-0.236194
1.18333	0.107183	-0.236209
1.18500	0.124193	-0.236224
1.18667	0.141535	-0.236249
1.18833	0.158370	-0.236276
1.19000	0.173407	-0.236309
1.19167	0.189920	-0.236353
1.19333	0.206665	-0.236447
1.19500	0.223397	-0.236501
1.19667	0.239893	-0.236537
1.19833	0.255424	-0.236570
1.20000	0.272166	-0.236595
1.20167	0.287682	-0.236622
1.20333	0.304540	-0.236646
1.20500	0.321450	-0.236670
1.20667	0.338863	-0.236693
1.20833	0.353247	-0.236718
1.21000	0.371727	-0.236739
1.21167	0.388094	-0.236767
1.21333	0.404683	-0.236800
1.21500	0.420783	-0.236839
1.21667	0.437845	-0.236883
1.21833	0.453541	-0.236919
1.22000	0.471169	-0.236954
1.22167	0.488817	-0.236987
1.22333	0.504792	-0.237020
1.22500	0.521450	-0.237058
1.22667	0.537632	-0.237094
1.22833	0.553864	-0.237126
1.23000	0.569895	-0.237152
1.23167	0.586824	-0.237177
1.23333	0.602847	-0.237198
1.23500	0.619870	-0.237218
1.23667	0.635850	-0.237239
1.23833	0.652712	-0.237264
1.24000	0.669642	-0.237293
1.24167	0.686586	-0.237324
1.24333	0.701002	-0.237355
1.24500	0.718849	-0.237383
1.24667	0.736274	-0.237417
1.24833	0.751168	-0.237453
1.25000	0.768095	-0.237486
1.25167	0.784846	-0.237516
1.25333	0.800834	-0.237534
1.25500	0.817895	-0.237551
1.25667	0.834886	-0.237578
1.25833	0.850428	-0.237611
1.26000	0.867265	-0.237646
1.26167	0.883783	-0.237680
1.26333	0.899763	-0.237714
1.26500	0.917675	-0.237749
1.26667	0.934097	-0.237790
1.26833	0.951012	-0.237829
1.27000	0.966971	-0.237864
1.27167	0.983842	-0.237896
1.27333	1.000127	-0.237926
1.27500	1.016728	-0.237954
1.27667	1.033626	-0.237989
1.27833	1.050515	-0.238023
1.28000	1.065609	-0.238052
1.28167	1.082739	-0.238081
1.28333	1.099696	-0.238108
1.28500	1.116225	-0.238139
1.28667	1.133526	-0.238162
1.28833	1.148532	-0.238179
1.29000	1.166118	-0.238201
1.29167	1.182874	-0.238231
1.29333	1.198935	-0.238257
1.29500	1.215173	-0.238284
1.29667	1.232563	-0.238307
1.29833	1.247439	-0.238335
1.30000	1.264872	-0.238360
1.30167	1.279945	-0.238384
1.30333	1.297704	-0.238414
1.30500	1.315004	-0.238441
1.30667	1.331248	-0.238470
1.30833	1.346905	-0.238507
1.31000	1.363877	-0.238554
1.31167	1.379789	-0.238598
1.31333	1.396887	-0.238653
1.31500	1.414490	-0.238691
1.31667	1.430008	-0.238728
1.31833	1.446552	-0.238764
1.32000	1.464060	-0.238797
1.32167	1.479323	-0.238825
1.32333	1.497598	-0.238851
1.32500	1.514728	-0.238877
1.32667	1.530438	-0.238904
1.32833	1.547400	-0.238934
1.33000	1.563847	-0.238955
1.33167	1.579615	-0.238974
1.33333	1.596698	-0.238991
1.33500	1.613830	-0.239010
1.33667	1.629870	-0.239034
1.33833	1.646044	-0.239059
1.34000	1.661973	-0.239087
1.34167	1.678259	-0.239120
1.34333	1.694851	-0.239156
1.34500	1.710547	-0.239192
1.34667	1.728732	-0.239230
1.34833	1.745265	-0.239266
1.35000	1.761757	-0.239298
1.35167	1.779258	-0.239337
1.35333	1.795152	-0.239374
1.35500	1.811403	-0.239417
1.35667	1.828223	-0.239454
1.35833	1.843763	-0.239492
1.36000	1.860309	-0.239535
1.36167	1.876656	-0.239574
1.36333	1.894112	-0.239603
1.36500	1.910386	-0.239629
1.36667	1.926504	-0.239649
1.36833	1.943640	-0.239660
1.37000	1.961337	-0.239669
1.37167	1.977423	-0.239679
1.37333	1.994736	-0.239691
1.37500	2.011251	-0.239705
1.37667	2.027054	-0.239718
1.37833	2.044880	-0.239740
1.38000	2.059900	-0.239763
1.38167	2.076374	-0.239782
1.38333	2.093432	-0.239798
1.38500	2.109330	-0.239822
1.38667	2.127129	-0.239839
1.38833	2.143235	-0.239856
1.39000	2.159134	-0.239883
1.39167	2.175297	-0.239910
1.39333	2.192358	-0.239936
1.39500	2.207723	-0.239962
1.39667	2.224755	-0.239982
1.39833	2.243310	-0.240011
1.40000	2.258820	-0.240039
1.40167	2.275234	-0.240074
1.40333	2.291921	-0.240110
1.40500	2.308087	-0.240147
1.40667	2.324982	-0.240179
1.40833	2.341773	-0.240210
1.41000	2.358897	-0.240240
1.41167	2.374621	-0.240266
1.41333	2.391126	-0.240295
1.41500	2.408128	-0.240313
1.41667	2.425287	-0.240335
1.41833	2.441199	-0.240353
1.42000	2.458812	-0.240379
1.42167	2.473603	-0.240408
1.42333	2.491241	-0.240432
1.42500	2.508029	-0.240461
1.42667	2.524223	-0.240489
1.42833	2.540473	-0.240522
1.43000	2.557442	-0.240553
1.43167	2.573679	-0.240590
1.43333	2.590114	-0.240621
1.43500	2.607058	-0.240646
1.43667	2.623759	-0.240666
1.43833	2.640603	-0.240688
1.44000	2.656152	-0.240705
1.44167	2.673590	-0.240717
1.44333	2.689159	-0.240731
1.44500	2.707432	-0.240745
1.44667	2.723050	-0.240763
1.44833	2.738422	-0.240785
1.45000	2.755470	-0.240810
1.45167	2.772601	-0.240836
1.45333	2.789060	-0.240862
1.45500	2.805079	-0.240892
1.45667	2.822419	-0.240925
1.45833	2.838195	-0.240959
1.46000	2.854972	-0.240992
1.46167	2.872253	-0.241025
1.46333	2.889599	-0.241055
1.46500	2.905097	-0.241088
1.46667	2.921693	-0.241124
1.46833	2.938143	-0.241154
1.47000	2.954399	-0.241186
1.47167	2.971757	-0.241223
1.47333	2.988082	-0.241260
1.47500	3.005475	-0.241294
1.47667	3.021106	-0.241321
1.47833	3.038505	-0.241342
1.48000	3.054787	-0.241367
1.48167	3.072481	-0.241383
1.48333	3.088904	-0.241395
1.48500	3.103950	-0.241404
1.48667	3.120740	-0.241408
1.48833	3.137735	-0.241417
1.49000	3.154568	-0.241433
1.49167	3.169961	-0.241456
1.49333	3.187730	-0.241483
1.49500	3.202857	-0.241517
1.49667	3.221203	-0.241587
1.49833	3.237764	-0.241694
1.50000	3.253622	-0.241792
1.50167	3.270599	-0.241859
1.50333	3.287794	-0.241898
1.50500	3.303585	-0.241932
1.50667	3.321979	-0.241963
1.50833	3.337516	-0.241994
1.51000	3.353169	-0.242021
1.51167	3.370642	-0.242049
1.51333	3.387203	-0.242070
1.51500	3.403248	-0.242096
1.51667	3.419945	-0.242121
1.51833	3.436317	-0.242146
1.52000	3.454328	-0.242168
1.52167	3.468857	-0.242182
1.52333	3.486100	-0.242195
1.52500	3.503220	-0.242208
1.52667	3.520152	-0.242228
1.52833	3.536739	-0.242243
1.53000	3.553157	-0.242266
1.53167	3.569560	-0.242286
1.53333	3.585141	-0.242313
1.53500	3.602918	-0.242343
1.53667	3.619146	-0.242371
1.53833	3.636097	-0.242400
1.54000	3.652790	-0.242429
1.54167	3.668971	-0.242459
1.54333	3.685941	-0.242485
1.54500	3.702607	-0.242512
1.54667	3.717735	-0.242537
1.54833	3.735823	-0.242563
1.55000	3.751970	-0.242593
1.55167	3.769304	-0.242626
1.55333	3.786039	-0.242661
1.55500	3.803145	-0.242692
1.55667	3.818538	-0.242720
1.55833	3.834810	-0.242746
1.56000	3.851547	-0.242766
1.56167	3.868080	-0.242792
1.56333	3.885783	-0.242815
1.56500	3.901483	-0.242839
1.56667	3.918762	-0.242861
1.56833	3.934888	-0.242887
1.57000	3.951813	-0.242915
1.57167	3.967514	-0.242947
1.57333	3.984791	-0.242975
1.57500	4.002524	-0.243007
1.57667	4.017128	-0.243037
1.57833	4.033864	-0.243064
1.58000	4.051039	-0.243093
1.58167	4.067696	-0.243115
1.58333	4.084670	-0.243141
1.58500	4.101513	-0.243164
1.58667	4.117755	-0.243191
1.58833	4.134536	-0.243215
1.59000	4.150769	-0.243238
1.59167	4.167670	-0.243256
1.59333	4.183462	-0.243273
1.59500	4.200053	-0.243293
1.59667	4.217468	-0.243314
1.59833	4.233298	-0.243329
1.60000	4.249414	-0.243344
1.60167	4.267318	-0.243362
1.60333	4.283294	-0.243379
1.60500	4.300244	-0.243394
1.60667	4.317025	-0.243413
1.60833	4.334051	-0.243432
1.61000	4.350220	-0.243448
1.61167	4.366954	-0.243465
1.61333	4.385113	-0.243487
1.61500	4.400442	-0.243511
1.61667	4.417606	-0.243534
1.61833	4.434818	-0.243567
1.62000	4.450974	-0.243602
1.62167	4.468099	-0.243637
1.62333	4.483557	-0.243663
1.62500	4.499419	-0.243697
1.62667	4.516712	-0.243747
1.62833	4.532951	-0.243781
1.63000	4.549766	-0.243815
1.63167	4.566289	-0.243846
1.63333	4.582256	-0.243877
1.63500	4.598996	-0.243901
1.63667	4.615325	-0.243924
1.63833	4.633730	-0.243945
1.64000	4.648674	-0.243960
1.64167	4.666114	-0.243967
1.64333	4.684134	-0.243965
1.64500	4.699993	-0.243969
1.64667	4.716080	-0.243970
1.64833	4.732939	-0.243989
1.65000	4.748403	-0.244010
1.65167	4.766723	-0.244043
1.65333	4.782319	-0.244094
1.65500	4.799164	-0.244171
1.65667	4.815429	-0.244252
1.65833	4.831780	-0.244305
1.66000	4.848631	-0.244348
1.66167	4.864153	-0.244376
1.66333	4.881722	-0.244404
1.66500	4.897518	-0.244421
1.66667	4.915389	-0.244447
1.66833	4.931054	-0.244469
1.67000	4.946963	-0.244496
1.67167	4.964397	-0.244523
1.67333	4.981553	-0.244553
1.67500	4.998147	-0.244587
1.67667	5.014409	-0.244620
1.67833	5.030813	-0.244654
1.68000	5.047746	-0.244679
1.68167	5.064531	-0.244708
1.68333	5.080939	-0.244731
1.68500	5.096945	-0.244748
1.68667	5.113258	-0.244761
1.68833	5.130772	-0.244772
1.69000	5.147316	-0.244783
1.69167	5.164487	-0.244795
1.69333	5.179883	-0.244810
1.69500	5.197505	-0.244831
1.69667	5.213821	-0.244858
1.69833	5.231237	-0.244885
1.70000	5.247824	-0.244912
1.70167	5.264058	-0.244935
1.70333	5.281362	-0.244958
1.70500	5.297700	-0.244976
1.70667	5.314517	-0.244988
1.70833	5.329934	-0.244999
1.71000	5.345850	-0.245006
1.71167	5.363201	-0.245010
1.71333	5.379851	-0.245017
1.71500	5.396508	-0.245028
1.71667	5.412344	-0.245043
1.71833	5.429132	-0.245058
1.72000	5.446180	-0.245077
1.72167	5.462995	-0.245101
1.72333	5.479853	-0.245127
1.72500	5.496219	-0.245155
1.72667	5.512759	-0.245186
1.72833	5.530510	-0.245216
1.73000	5.545944	-0.245249
1.73167	5.563404	-0.245280
1.73333	5.580992	-0.245307
1.73500	5.597058	-0.245332
1.73667	5.613112	-0.245355
1.73833	5.630119	-0.245381
1.74000	5.646170	-0.245409
1.74167	5.662976	-0.245433
1.74333	5.678880	-0.245451
1.74500	5.695450	-0.245468
1.74667	5.712704	-0.245478
1.74833	5.729621	-0.245486
1.75000	5.745689	-0.245492
1.75167	5.762975	-0.245495
1.75333	5.779562	-0.245510
1.75500	5.796607	-0.245541
1.75667	5.812369	-0.245621
1.75833	5.828189	-0.245774
1.76000	5.846041	-0.245984
1.76167	5.863265	-0.246267
1.76333	5.878637	-0.246453
1.76500	5.895564	-0.246537
1.76667	5.912299	-0.246569
1.76833	5.928885	-0.246592
1.77000	5.945524	-0.246601
1.77167	5.962040	-0.246608
1.77333	5.978838	-0.246618
1.77500	5.996199	-0.246626
1.77667	6.012771	-0.246629
1.77833	6.029716	-0.246634
1.78000	6.045786	-0.246641
1.78167	6.063083	-0.246653
1.78333	6.079720	-0.246665
1.78500	6.095987	-0.246678
1.78667	6.112915	-0.246693
1.78833	6.129095	-0.246705
1.79000	6.145880	-0.246719
1.79167	6.162208	-0.246731
1.79333	6.179406	-0.246746
1.79500	6.195813	-0.246768
1.79667	6.211521	-0.246792
1.79833	6.227804	-0.246812
1.80000	6.244973	-0.246834
1.80167	6.262003	-0.246850
1.80333	6.278334	-0.246862
1.80500	6.295320	-0.246873
1.80667	6.311843	-0.246878
1.80833	6.328509	-0.246884
1.81000	6.345447	-0.246888
1.81167	6.361842	-0.246898
1.81333	6.377970	-0.246913
1.81500	6.395422	-0.246935
1.81667	6.410643	-0.246953
1.81833	6.428288	-0.246976
1.82000	6.444741	-0.247002
1.82167	6.460802	-0.247028
1.82333	6.478244	-0.247055
1.82500	6.495182	-0.247079
1.82667	6.512245	-0.247104
1.82833	6.528917	-0.247126
1.83000	6.544577	-0.247145
1.83167	6.560679	-0.247163
1.83333	6.577161	-0.247177
1.83500	6.595464	-0.247187
1.83667	6.610917	-0.247196
1.83833	6.626994	-0.247205
1.84000	6.643929	-0.247216
1.84167	6.659840	-0.247231
1.84333	6.678145	-0.247244
1.84500	6.694271	-0.247259
1.84667	6.710912	-0.247272
1.84833	6.728041	-0.247282
1.85000	6.744730	-0.247294
1.85167	6.761396	-0.247307
1.85333	6.778519	-0.247315
1.85500	6.795474	-0.247322
1.85667	6.811042	-0.247332
1.85833	6.828245	-0.247343
1.86000	6.843282	-0.247357
1.86167	6.860126	-0.247373
1.86333	6.877521	-0.247396
1.86500	6.893518	-0.247421
1.86667	6.910954	-0.247447
1.86833	6.926396	-0.247474
1.87000	6.943895	-0.247505
1.87167	6.960898	-0.247531
1.87333	6.977228	-0.247555
1.87500	6.994856	-0.247576
1.87667	7.011537	-0.247597
1.87833	7.027549	-0.247615
1.88000	7.044960	-0.247631
1.88167	7.060512	-0.247649
1.88333	7.077231	-0.247667
1.88500	7.094291	-0.247681
1.88667	7.110312	-0.247690
1.88833	7.127859	-0.247700
1.89000	7.143600	-0.247709
1.89167	7.160120	-0.247714
1.89333	7.177051	-0.247718
1.89500	7.193388	-0.247728
1.89667	7.211303	-0.247742
1.89833	7.227007	-0.247754
1.90000	7.244462	-0.247770
1.90167	7.260882	-0.247792
1.90333	7.277345	-0.247816
1.90500	7.295114	-0.247840
1.90667	7.310567	-0.247862
1.90833	7.326232	-0.247882
1.91000	7.344230	-0.247901
1.91167	7.358974	-0.247918
1.91333	7.376884	-0.247942
1.91500	7.392177	-0.247966
1.91667	7.409753	-0.247990
1.91833	7.426133	-0.248013
1.92000	7.443149	-0.248038
1.92167	7.460517	-0.248060
1.92333	7.475923	-0.248080
1.92500	7.492700	-0.248101
1.92667	7.509297	-0.248127
1.92833	7.526595	-0.248158
1.93000	7.543228	-0.248198
1.93167	7.559495	-0.248274
1.93333	7.576809	-0.248358
1.93500	7.594300	-0.248400
1.93667	7.610333	-0.248435
1.93833	7.626749	-0.248456
1.94000	7.643821	-0.248468
1.94167	7.659500	-0.248469
1.94333	7.675705	-0.248444
1.94500	7.692192	-0.248418
1.94667	7.709100	-0.248405
1.94833	7.726081	-0.248406
1.95000	7.742726	-0.248414
1.95167	7.758717	-0.248431
1.95333	7.775202	-0.248462
1.95500	7.792764	-0.248526
1.95667	7.809136	-0.248652
1.95833	7.825493	-0.248731
1.96000	7.841866	-0.248823
1.96167	7.859486	-0.248874
1.96333	7.875629	-0.248905
1.96500	7.892827	-0.248930
1.96667	7.909138	-0.248950
1.96833	7.925829	-0.248962
1.97000	7.943030	-0.248969
1.97167	7.959419	-0.248981
1.97333	7.976051	-0.248997
1.97500	7.992343	-0.249017
1.97667	8.009255	-0.249033
1.97833	8.025475	-0.249052
1.98000	8.043104	-0.249074
1.98167	8.059401	-0.249098
1.98333	8.075129	-0.249120
1.98500	8.092798	-0.249143
1.98667	8.108742	-0.249170
1.98833	8.126246	-0.249189
1.99000	8.140461	-0.249210
1.99167	8.158472	-0.249230
1.99333	8.175600	-0.249251
1.99500	8.192060	-0.249264
1.99667	8.208759	-0.249279
1.99833	8.226011	-0.249294
2.00000	8.242829	-0.249310
2.00167	8.258342	-0.249327
2.00333	8.274402	-0.249348
2.00500	8.291583	-0.249370
2.00667	8.308287	-0.249383
2.00833	8.325576	-0.249401
2.01000	8.341717	-0.249417
2.01167	8.358480	-0.249433
2.01333	8.374663	-0.249454
2.01500	8.392223	-0.249481
2.01667	8.409009	-0.249508
2.01833	8.425471	-0.249540
2.02000	8.442022	-0.249615
2.02167	8.459029	-0.249643
2.02333	8.475716	-0.249664
2.02500	8.492306	-0.249671
2.02667	8.507965	-0.249667
2.02833	8.525429	-0.249663
2.03000	8.540859	-0.249656
2.03167	8.558157	-0.249652
2.03333	8.574462	-0.249652
2.03500	8.591354	-0.249654
2.03667	8.607048	-0.249662
2.03833	8.624505	-0.249680
2.04000	8.640514	-0.249703
2.04167	8.657638	-0.249727
2.04333	8.675179	-0.249751
2.04500	8.691882	-0.249778
2.04667	8.708721	-0.249805
2.04833	8.724761	-0.249843
2.05000	8.742731	-0.249872
2.05167	8.758460	-0.249892
2.05333	8.774689	-0.249909
2.05500	8.791264	-0.249926
2.05667	8.807690	-0.249945
2.05833	8.824244	-0.249962
2.06000	8.841885	-0.249978
2.06167	8.858539	-0.249993
2.06333	8.875137	-0.250010
2.06500	8.892483	-0.250031
2.06667	8.908411	-0.250056
2.06833	8.924295	-0.250080
2.07000	8.941875	-0.250097
2.07167	8.958434	-0.250111
2.07333	8.974930	-0.250121
2.07500	8.989422	-0.250132
2.07667	9.006991	-0.250142
2.07833	9.023482	-0.250155
2.08000	9.040518	-0.250167
2.08167	9.057011	-0.250179
2.08333	9.074615	-0.250193
2.08500	9.090756	-0.250212
2.08667	9.108109	-0.250232
2.08833	9.124313	-0.250251
2.09000	9.142097	-0.250263
2.09167	9.158038	-0.250275
2.09333	9.175256	-0.250285
2.09500	9.191643	-0.250296
2.09667	9.207065	-0.250308
2.09833	9.225983	-0.250322
2.10000	9.241714	-0.250340
2.10167	9.258621	-0.250359
2.10333	9.274627	-0.250379
2.10500	9.291365	-0.250407
2.10667	9.309161	-0.250436
2.10833	9.325077	-0.250464
2.11000	9.340932	-0.250487
2.11167	9.358106	-0.250508
2.11333	9.374619	-0.250523
2.11500	9.391084	-0.250539
2.11667	9.408710	-0.250550
2.11833	9.424570	-0.250560
2.12000	9.440384	-0.250566
2.12167	9.456821	-0.250569
2.12333	9.474367	-0.250580
2.12500	9.490413	-0.250599
2.12667	9.507560	-0.250625
2.12833	9.525191	-0.250651
2.13000	9.541166	-0.250674
2.13167	9.557472	-0.250702
2.13333	9.574499	-0.250747
2.13500	9.591955	-0.250794
2.13667	9.608440	-0.250825
2.13833	9.623473	-0.250861
2.14000	9.641536	-0.250884
2.14167	9.658012	-0.250908
2.14333	9.674553	-0.250926
2.14500	9.691775	-0.250941
2.14667	9.707649	-0.250954
2.14833	9.724375	-0.250962
2.15000	9.739876	-0.250969
2.15167	9.757435	-0.250977
2.15333	9.774148	-0.250995
2.15500	9.790428	-0.251018
2.15667	9.807491	-0.251075
2.15833	9.824969	-0.251161
2.16000	9.842585	-0.251200
2.16167	9.858683	-0.251227
2.16333	9.874198	-0.251249
2.16500	9.891488	-0.251272
2.16667	9.906974	-0.251297
2.16833	9.924271	-0.251319
2.17000	9.940156	-0.251341
2.17167	9.958529	-0.251363
2.17333	9.974068	-0.251387
2.17500	9.990474	-0.251415
2.17667	10.006848	-0.251447
2.17833	10.024005	-0.251471
2.18000	10.040247	-0.251488
2.18167	10.056843	-0.251503
2.18333	10.073401	-0.251513
2.18500	10.090495	-0.251524
2.18667	10.106548	-0.251540
2.18833	10.124178	-0.251557
2.19000	10.140162	-0.251573
2.19167	10.156673	-0.251592
2.19333	10.174288	-0.251607
2.19500	10.190763	-0.251618
2.19667	10.207266	-0.251626
2.19833	10.224625	-0.251625
2.20000	10.239997	-0.251634
2.20167	10.256481	-0.251641
2.20333	10.273790	-0.251647
2.20500	10.290135	-0.251666
2.20667	10.307298	-0.251690
2.20833	10.322999	-0.251717
2.21000	10.340332	-0.251757
2.21167	10.356476	-0.251784
2.21333	10.374254	-0.251807
2.21500	10.390757	-0.251829
2.21667	10.406933	-0.251846
2.21833	10.424527	-0.251861
2.22000	10.440615	-0.251878
2.22167	10.456867	-0.251891
2.22333	10.473340	-0.251910
2.22500	10.490257	-0.251932
2.22667	10.507586	-0.251963
2.22833	10.523567	-0.251993
2.23000	10.539622	-0.252023
2.23167	10.556822	-0.252055
2.23333	10.573666	-0.252088
2.23500	10.589388	-0.252113
2.23667	10.606398	-0.252129
2.23833	10.624455	-0.252140
2.24000	10.639549	-0.252150
2.24167	10.657317	-0.252160
2.24333	10.674070	-0.252179
2.24500	10.689651	-0.252200
2.24667	10.706077	-0.252222
2.24833	10.723660	-0.252249
2.25000	10.740488	-0.252276
2.25167	10.757420	-0.252303
2.25333	10.773838	-0.252332
2.25500	10.789573	-0.252358
2.25667	10.806373	-0.252378
2.25833	10.822412	-0.252392
2.26000	10.840428	-0.252404
2.26167	10.857008	-0.252429
2.26333	10.873888	-0.252449
2.26500	10.890441	-0.252466
2.26667	10.907518	-0.252482
2.26833	10.923889	-0.252494
2.27000	10.940005	-0.252508
2.27167	10.957903	-0.252531
2.27333	10.972949	-0.252558
2.27500	10.990080	-0.252589
2.27667	11.007120	-0.252613
2.27833	11.023830	-0.252646
2.28000	11.038812	-0.252709
2.28167	11.056388	-0.252772
2.28333	11.073092	-0.252831
2.28500	11.089339	-0.252861
2.28667	11.105651	-0.252884
2.28833	11.124397	-0.252899
2.29000	11.139551	-0.252914
2.29167	11.156444	-0.252927
2.29333	11.173059	-0.252941
2.29500	11.190449	-0.252958
2.29667	11.207514	-0.252974
2.29833	11.222990	-0.252993
2.30000	11.239952	-0.253016
2.30167	11.256909	-0.253037
2.30333	11.273092	-0.253052
2.30500	11.289351	-0.253066
2.30667	11.306668	-0.253079
2.30833	11.322780	-0.253086
2.31000	11.339301	-0.253091
2.31167	11.355352	-0.253101
2.31333	11.373197	-0.253112
2.31500	11.390660	-0.253125
2.31667	11.406236	-0.253136
2.31833	11.422804	-0.253158
2.32000	11.440121	-0.253183
2.32167	11.457025	-0.253205
2.32333	11.473127	-0.253230
2.32500	11.489776	-0.253258
2.32667	11.506051	-0.253286
2.32833	11.522307	-0.253312
2.33000	11.538560	-0.253335
2.33167	11.555486	-0.253359
2.33333	11.571764	-0.253379
2.33500	11.589755	-0.253394
2.33667	11.604575	-0.253416
2.33833	11.621487	-0.253435
2.34000	11.639030	-0.253453
2.34167	11.656399	-0.253468
2.34333	11.673066	-0.253481
2.34500	11.689214	-0.253493
2.34667	11.706165	-0.253507
2.34833	11.722563	-0.253521
2.35000	11.739735	-0.253540
2.35167	11.755278	-0.253558
2.35333	11.772981	-0.253576
2.35500	11.789376	-0.253594
2.35667	11.807243	-0.253618
2.35833	11.823421	-0.253647
2.36000	11.840148	-0.253676
2.36167	11.857028	-0.253702
2.36333	11.872337	-0.253732
2.36500	11.888246	-0.253760
2.36667	11.905841	-0.253796
2.36833	11.921640	-0.253830
2.37000	11.939601	-0.253863
2.37167	11.955712	-0.253895
2.37333	11.972206	-0.253917
2.37500	11.988530	-0.253937
2.37667	12.006112	-0.253960
2.37833	12.023115	-0.253976
2.38000	12.039480	-0.254001
2.38167	12.055997	-0.254032
2.38333	12.072829	-0.254064
2.38500	12.089494	-0.254094
2.38667	12.106702	-0.254120
2.38833	12.123230	-0.254143
2.39000	12.140416	-0.254162
2.39167	12.156646	-0.254176
2.39333	12.173801	-0.254193
2.39500	12.190320	-0.254206
2.39667	12.206139	-0.254219
2.39833	12.222446	-0.254240
2.40000	12.239575	-0.254266
2.40167	12.256261	-0.254293
2.40333	12.272780	-0.254321
2.40500	12.289249	-0.254347
2.40667	12.305101	-0.254369
2.40833	12.324000	-0.254394
2.41000	12.338811	-0.254426
2.41167	12.357072	-0.254461
2.41333	12.374010	-0.254493
2.41500	12.390935	-0.254523
2.41667	12.406320	-0.254556
2.41833	12.422700	-0.254591
2.42000	12.439930	-0.254619
2.42167	12.456849	-0.254646
2.42333	12.472144	-0.254667
2.42500	12.489935	-0.254685
2.42667	12.506173	-0.254705
2.42833	12.522346	-0.254728
2.43000	12.539766	-0.254746
2.43167	12.555981	-0.254764
2.43333	12.573096	-0.254777
2.43500	12.590666	-0.254789
2.43667	12.606202	-0.254806
2.43833	12.622404	-0.254823
2.44000	12.640042	-0.254855
2.44167	12.656147	-0.254890
2.44333	12.672691	-0.254923
2.44500	12.689931	-0.254958
2.44667	12.706208	-0.254991
2.44833	12.723581	-0.255022
2.45000	12.740140	-0.255052
2.45167	12.757099	-0.255073
2.45333	12.772758	-0.255089
2.45500	12.789507	-0.255104
2.45667	12.805528	-0.255121
2.45833	12.823400	-0.255143
2.46000	12.838515	-0.255169
2.46167	12.856181	-0.255195
2.46333	12.872597	-0.255220
2.46500	12.890087	-0.255247
2.46667	12.906132	-0.255276
2.46833	12.921975	-0.255309
2.47000	12.938931	-0.255343
2.47167	12.956526	-0.255373
2.47333	12.972890	-0.255397
2.47500	12.989781	-0.255423
2.47667	13.005944	-0.255451
2.47833	13.021977	-0.255481
2.48000	13.038727	-0.255512
2.48167	13.054902	-0.255544
2.48333	13.072492	-0.255582
2.48500	13.089458	-0.255665
2.48667	13.106956	-0.255760
2.48833	13.122430	-0.255857
2.49000	13.139810	-0.255892
2.49167	13.155261	-0.255915
2.49333	13.172182	-0.255931
2.49500	13.188801	-0.255933
2.49667	13.205466	-0.255888
2.49833	13.221612	-0.255842
2.50000	13.239698	-0.255808
2.50167	13.255941	-0.255801
2.50333	13.272416	-0.255809
2.50500	13.289036	-0.255828
2.50667	13.305806	-0.255860
2.50833	13.323032	-0.255913
2.51000	13.339452	-0.256026
2.51167	13.356236	-0.256115
2.51333	13.373417	-0.256149
2.51500	13.389336	-0.256170
2.51667	13.405825	-0.256186
2.51833	13.422901	-0.256196
2.52000	13.438893	-0.256202
2.52167	13.456325	-0.256210
2.52333	13.473120	-0.256219
2.52500	13.489909	-0.256228
2.52667	13.505991	-0.256240
2.52833	13.522791	-0.256260
2.53000	13.538743	-0.256286
2.53167	13.555297	-0.256312
2.53333	13.572666	-0.256333
2.53500	13.589700	-0.256351
2.53667	13.605361	-0.256371
2.53833	13.622933	-0.256392
2.54000	13.639244	-0.256415
2.54167	13.655372	-0.256440
2.54333	13.672891	-0.256468
2.54500	13.689179	-0.256501
2.54667	13.706280	-0.256536
2.54833	13.721698	-0.256601
2.55000	13.738550	-0.256636
2.55167	13.755379	-0.256663
2.55333	13.772205	-0.256682
2.55500	13.789497	-0.256702
2.55667	13.806937	-0.256727
2.55833	13.822100	-0.256751
2.56000	13.839039	-0.256771
2.56167	13.856368	-0.256794
2.56333	13.872746	-0.256821
2.56500	13.889121	-0.256847
2.56667	13.905943	-0.256874
2.56833	13.922901	-0.256900
2.57000	13.938313	-0.256922
2.57167	13.955285	-0.256939
2.57333	13.972039	-0.256960
2.57500	13.989142	-0.256974
2.57667	14.006210	-0.256984
2.57833	14.022057	-0.256991
2.58000	14.039229	-0.257002
2.58167	14.056143	-0.257008
2.58333	14.073313	-0.257015
2.58500	14.089277	-0.257028
2.58667	14.105906	-0.257050
2.58833	14.122644	-0.257075
2.59000	14.139375	-0.257104
2.59167	14.156006	-0.257135
2.59333	14.171114	-0.257166
2.59500	14.188631	-0.257196
2.59667	14.205310	-0.257219
2.59833	14.222624	-0.257242
2.60000	14.239146	-0.257262
2.60167	14.255806	-0.257278
2.60333	14.272702	-0.257292
2.60500	14.289419	-0.257312
2.60667	14.306704	-0.257335
2.60833	14.322001	-0.257364
2.61000	14.338715	-0.257398
2.61167	14.355140	-0.257434
2.61333	14.372743	-0.257478
2.61500	14.388792	-0.257508
2.61667	14.405346	-0.257533
2.61833	14.422297	-0.257554
2.62000	14.438170	-0.257570
2.62167	14.455678	-0.257580
2.62333	14.472862	-0.257589
2.62500	14.489892	-0.257593
2.62667	14.505885	-0.257599
2.62833	14.523514	-0.257613
2.63000	14.539611	-0.257628
2.63167	14.556426	-0.257644
2.63333	14.572422	-0.257664
2.63500	14.589998	-0.257686
2.63667	14.606779	-0.257702
2.63833	14.623297	-0.257721
2.64000	14.639106	-0.257740
2.64167	14.656642	-0.257763
2.64333	14.672565	-0.257788
2.64500	14.689252	-0.257814
2.64667	14.706492	-0.257846
2.64833	14.722481	-0.257872
2.65000	14.738261	-0.257902
2.65167	14.755556	-0.257935
2.65333	14.772230	-0.257963
2.65500	14.788998	-0.257979
2.65667	14.806581	-0.257997
2.65833	14.822305	-0.258010
2.66000	14.839004	-0.258022
2.66167	14.856156	-0.258028
2.66333	14.872135	-0.258035
2.66500	14.888615	-0.258039
2.66667	14.905857	-0.258043
2.66833	14.923200	-0.258052
2.67000	14.939583	-0.258068
2.67167	14.956127	-0.258087
2.67333	14.974148	-0.258106
2.67500	14.989050	-0.258128
2.67667	15.005632	-0.258158
2.67833	15.022619	-0.258191
2.68000	15.039869	-0.258242
2.68167	15.056810	-0.258318
2.68333	15.072234	-0.258374
2.68500	15.089469	-0.258405
2.68667	15.105801	-0.258432
2.68833	15.122122	-0.258459
2.69000	15.139185	-0.258489
2.69167	15.155866	-0.258512
2.69333	15.172647	-0.258536
2.69500	15.189221	-0.258556
2.69667	15.206330	-0.258579
2.69833	15.222687	-0.258606
2.70000	15.239323	-0.258629
2.70167	15.256213	-0.258656
2.70333	15.272434	-0.258682
2.70500	15.290319	-0.258714
2.70667	15.306334	-0.258747
2.70833	15.322379	-0.258773
2.71000	15.339124	-0.258798
2.71167	15.356944	-0.258823
2.71333	15.372087	-0.258848
2.71500	15.388837	-0.258875
2.71667	15.404862	-0.258903
2.71833	15.422153	-0.258931
2.72000	15.439649	-0.258956
2.72167	15.455757	-0.258983
2.72333	15.471984	-0.259010
2.72500	15.489305	-0.259036
2.72667	15.506298	-0.259062
2.72833	15.522019	-0.259084
2.73000	15.539150	-0.259102
2.73167	15.554749	-0.259119
2.73333	15.572047	-0.259142
2.73500	15.588945	-0.259169
2.73667	15.606056	-0.259203
2.73833	15.622831	-0.259235
2.74000	15.639571	-0.259268
2.74167	15.657079	-0.259296
2.74333	15.672751	-0.259320
2.74500	15.689031	-0.259343
2.74667	15.705581	-0.259364
2.74833	15.723186	-0.259377
2.75000	15.739017	-0.259385
2.75167	15.755822	-0.259396
2.75333	15.772115	-0.259407
2.75500	15.788918	-0.259429
2.75667	15.805225	-0.259462
2.75833	15.822773	-0.259505
2.76000	15.838877	-0.259564
2.76167	15.856830	-0.259607
2.76333	15.873087	-0.259644
2.76500	15.890080	-0.259679
2.76667	15.906474	-0.259716
2.76833	15.922297	-0.259743
2.77000	15.938721	-0.259765
2.77167	15.956786	-0.259777
2.77333	15.972176	-0.259787
2.77500	15.989992	-0.259805
2.77667	16.006123	-0.259823
2.77833	16.022209	-0.259843
2.78000	16.038294	-0.259870
2.78167	16.055603	-0.259899
2.78333	16.073368	-0.259925
2.78500	16.088541	-0.259955
2.78667	16.105553	-0.259978
2.78833	16.122627	-0.260003
2.79000	16.139223	-0.260025
2.79167	16.155993	-0.260043
2.79333	16.172106	-0.260060
2.79500	16.188921	-0.260071
2.79667	16.205799	-0.260078
2.79833	16.222540	-0.260095
2.80000	16.238239	-0.260111
2.80167	16.255281	-0.260128
2.80333	16.272608	-0.260154
2.80500	16.288776	-0.260186
2.80667	16.305401	-0.260244
2.80833	16.322655	-0.260307
2.81000	16.340103	-0.260374
2.81167	16.356365	-0.260409
2.81333	16.372818	-0.260438
2.81500	16.389206	-0.260465
2.81667	16.404715	-0.260484
2.81833	16.422609	-0.260499
2.82000	16.438366	-0.260509
2.82167	16.455246	-0.260520
2.82333	16.472395	-0.260530
2.82500	16.488506	-0.260542
2.82667	16.505743	-0.260561
2.82833	16.522476	-0.260585
2.83000	16.539108	-0.260615
2.83167	16.555964	-0.260646
2.83333	16.572163	-0.260674
2.83500	16.588877	-0.260696
2.83667	16.605503	-0.260718
2.83833	16.622120	-0.260740
2.84000	16.639368	-0.260758
2.84167	16.654873	-0.260774
2.84333	16.671518	-0.260787
2.84500	16.688419	-0.260804
2.84667	16.705626	-0.260828
2.84833	16.722647	-0.260850
2.85000	16.738842	-0.260875
2.85167	16.756020	-0.260899
2.85333	16.772568	-0.260920
2.85500	16.788925	-0.260944
2.85667	16.805641	-0.260964
2.85833	16.821266	-0.260981
2.86000	16.839655	-0.261000
2.86167	16.855389	-0.261020
2.86333	16.872684	-0.261041
2.86500	16.889034	-0.261067
2.86667	16.905926	-0.261092
2.86833	16.922045	-0.261120
2.87000	16.940018	-0.261147
2.87167	16.955435	-0.261169
2.87333	16.972889	-0.261190
2.87500	16.990416	-0.261216
2.87667	17.006071	-0.261244
2.87833	17.021605	-0.261276
2.88000	17.039331	-0.261308
2.88167	17.056143	-0.261341
2.88333	17.072119	-0.261367
2.88500	17.089437	-0.261384
2.88667	17.105309	-0.261401
2.88833	17.122185	-0.261412
2.89000	17.137611	-0.261417
2.89167	17.155552	-0.261423
2.89333	17.172499	-0.261433
2.89500	17.188160	-0.261453
2.89667	17.204683	-0.261480
2.89833	17.222898	-0.261514
2.90000	17.239063	-0.261547
2.90167	17.255154	-0.261580
2.90333	17.272785	-0.261615
2.90500	17.288187	-0.261711
2.90667	17.306349	-0.261742
2.90833	17.322414	-0.261766
2.91000	17.339508	-0.261797
2.91167	17.355860	-0.261832
2.91333	17.371237	-0.261868
2.91500	17.387836	-0.261904
2.91667	17.404850	-0.261942
2.91833	17.421087	-0.261974
2.92000	17.438620	-0.261995
2.92167	17.455606	-0.262014
2.92333	17.472675	-0.262033
2.92500	17.489464	-0.262041
2.92667	17.505384	-0.262046
2.92833	17.522682	-0.262055
2.93000	17.538290	-0.262069
2.93167	17.555988	-0.262090
2.93333	17.572784	-0.262116
2.93500	17.589285	-0.262146
2.93667	17.606586	-0.262174
2.93833	17.622414	-0.262196
2.94000	17.640020	-0.262216
2.94167	17.656504	-0.262238
2.94333	17.672279	-0.262260
2.94500	17.687918	-0.262284
2.94667	17.705238	-0.262314
2.94833	17.722570	-0.262345
2.95000	17.739046	-0.262377
2.95167	17.756227	-0.262411
2.95333	17.771780	-0.262439
2.95500	17.789154	-0.262457
2.95667	17.805811	-0.262469
2.95833	17.823292	-0.262481
2.96000	17.838970	-0.262493
2.96167	17.856544	-0.262502
2.96333	17.872776	-0.262524
2.96500	17.888788	-0.262556
2.96667	17.906418	-0.262586
2.96833	17.922651	-0.262637
2.97000	17.939583	-0.262691
2.97167	17.954826	-0.262830
2.97333	17.972292	-0.262867
2.97500	17.989439	-0.262900
2.97667	18.006165	-0.262925
2.97833	18.022505	-0.262946
2.98000	18.039671	-0.262960
2.98167	18.055794	-0.262975
2.98333	18.072708	-0.262989
2.98500	18.087923	-0.263001
2.98667	18.106033	-0.263014
2.98833	18.123158	-0.263024
2.99000	18.140221	-0.263046
2.99167	18.156147	-0.263070
2.99333	18.172586	-0.263095
2.99500	18.189522	-0.263123
2.99667	18.205593	-0.263147
2.99833	18.222593	-0.263174
3.00000	18.238525	-0.263200
3.00167	18.256393	-0.263226
3.00333	18.272270	-0.263250
3.00500	18.289450	-0.263276
3.00667	18.305103	-0.263302
3.00833	18.322565	-0.263326
3.01000	18.339540	-0.263352
3.01167	18.356794	-0.263380
3.01333	18.372849	-0.263405
3.01500	18.389433	-0.263428
3.01667	18.405443	-0.263453
3.01833	18.422503	-0.263478
3.02000	18.438871	-0.263500
3.02167	18.455542	-0.263523
3.02333	18.472208	-0.263541
3.02500	18.488405	-0.263560
3.02667	18.505444	-0.263576
3.02833	18.522131	-0.263596
3.03000	18.538553	-0.263619
3.03167	18.556812	-0.263643
3.03333	18.572517	-0.263665
3.03500	18.590145	-0.263693
3.03667	18.606565	-0.263719
3.03833	18.622643	-0.263747
3.04000	18.639753	-0.263774
3.04167	18.656311	-0.263799
3.04333	18.672344	-0.263827
3.04500	18.690014	-0.263850
3.04667	18.705481	-0.263870
3.04833	18.723148	-0.263891
3.05000	18.739189	-0.263912
3.05167	18.755928	-0.263931
3.05333	18.772617	-0.263952
3.05500	18.790073	-0.263976
3.05667	18.806400	-0.263996
3.05833	18.823254	-0.264019
3.06000	18.839111	-0.264047
3.06167	18.855520	-0.264079
3.06333	18.871954	-0.264107
3.06500	18.889217	-0.264128
3.06667	18.905073	-0.264149
3.06833	18.923046	-0.264171
3.07000	18.939337	-0.264191
3.07167	18.955837	-0.264206
3.07333	18.972557	-0.264225
3.07500	18.988337	-0.264237
3.07667	19.004610	-0.264249
3.07833	19.022305	-0.264266
3.08000	19.037773	-0.264289
3.08167	19.055462	-0.264313
3.08333	19.072187	-0.264336
3.08500	19.089819	-0.264364
3.08667	19.105841	-0.264394
3.08833	19.123138	-0.264427
3.09000	19.139072	-0.264451
3.09167	19.154823	-0.264471
3.09333	19.172897	-0.264488
3.09500	19.188675	-0.264501
3.09667	19.205385	-0.264516
3.09833	19.222273	-0.264532
3.10000	19.238697	-0.264540
3.10167	19.255211	-0.264551
3.10333	19.272343	-0.264566
3.10500	19.288952	-0.264587
3.10667	19.304853	-0.264611
3.10833	19.322237	-0.264637
3.11000	19.339329	-0.264657
3.11167	19.355932	-0.264683
3.11333	19.372690	-0.264711
3.11500	19.388910	-0.264743
3.11667	19.406473	-0.264775
3.11833	19.422113	-0.264804
3.12000	19.439178	-0.264835
3.12167	19.455076	-0.264862
3.12333	19.473051	-0.264887
3.12500	19.489002	-0.264914
3.12667	19.505167	-0.264934
3.12833	19.522932	-0.264940
3.13000	19.539808	-0.264943
3.13167	19.555801	-0.264949
3.13333	19.572487	-0.264962
3.13500	19.590031	-0.264984
3.13667	19.605835	-0.265009
3.13833	19.623058	-0.265063
3.14000	19.639257	-0.265207
3.14167	19.655575	-0.265329
3.14333	19.672447	-0.265422
3.14500	19.689247	-0.265451
3.14667	19.705259	-0.265474
3.14833	19.722218	-0.265489
3.15000	19.739271	-0.265498
3.15167	19.755251	-0.265509
3.15333	19.772572	-0.265523
3.15500	19.789232	-0.265538
3.15667	19.804922	-0.265561
3.15833	19.822628	-0.265585
3.16000	19.838644	-0.265612
3.16167	19.855228	-0.265650
3.16333	19.871920	-0.265685
3.16500	19.888903	-0.265717
3.16667	19.905491	-0.265745
3.16833	19.922667	-0.265776
3.17000	19.939220	-0.265800
3.17167	19.955070	-0.265824
3.17333	19.972004	-0.265846
3.17500	19.989044	-0.265866
3.17667	20.006134	-0.265881
3.17833	20.022713	-0.265895
3.18000	20.038937	-0.265915
3.18167	20.056522	-0.265935
3.18333	20.072599	-0.265959
3.18500	20.089502	-0.265979
3.18667	20.105719	-0.266004
3.18833	20.123407	-0.266033
3.19000	20.139112	-0.266060
3.19167	20.155399	-0.266086
3.19333	20.172676	-0.266106
3.19500	20.188368	-0.266125
3.19667	20.205763	-0.266136
3.19833	20.221710	-0.266148
3.20000	20.238041	-0.266161
3.20167	20.255728	-0.266174
3.20333	20.272257	-0.266193
3.20500	20.288763	-0.266213
3.20667	20.305933	-0.266240
3.20833	20.321850	-0.266269
3.21000	20.339855	-0.266299
3.21167	20.356268	-0.266328
3.21333	20.371969	-0.266351
3.21500	20.388765	-0.266366
3.21667	20.405859	-0.266388
3.21833	20.422533	-0.266416
3.22000	20.440199	-0.266441
3.22167	20.455065	-0.266472
3.22333	20.471907	-0.266499
3.22500	20.489687	-0.266525
3.22667	20.505732	-0.266552
3.22833	20.522797	-0.266576
3.23000	20.539633	-0.266598
3.23167	20.555790	-0.266618
3.23333	20.572821	-0.266632
3.23500	20.589069	-0.266654
3.23667	20.606073	-0.266686
3.23833	20.623156	-0.266714
3.24000	20.638840	-0.266746
3.24167	20.656574	-0.266780
3.24333	20.673256	-0.266807
3.24500	20.689566	-0.266831
3.24667	20.706518	-0.266851
3.24833	20.722511	-0.266874
3.25000	20.739737	-0.266899
3.25167	20.755857	-0.266920
3.25333	20.772182	-0.266940
3.25500	20.788704	-0.266960
3.25667	20.806698	-0.266980
3.25833	20.822432	-0.267007
3.26000	20.838974	-0.267038
3.26167	20.855930	-0.267066
3.26333	20.873365	-0.267101
3.26500	20.889406	-0.267137
3.26667	20.905724	-0.267174
3.26833	20.922802	-0.267210
3.27000	20.939003	-0.267242
3.27167	20.957090	-0.267270
3.27333	20.972378	-0.267295
3.27500	20.989189	-0.267311
3.27667	21.006485	-0.267326
3.27833	21.022978	-0.267337
3.28000	21.040462	-0.267344
3.28167	21.056185	-0.267354
3.28333	21.072954	-0.267370
3.28500	21.089970	-0.267386
3.28667	21.105904	-0.267398
3.28833	21.123808	-0.267407
3.29000	21.139502	-0.267417
3.29167	21.155870	-0.267432
3.29333	21.172800	-0.267460
3.29500	21.189842	-0.267492
3.29667	21.205688	-0.267524
3.29833	21.223503	-0.267569
3.30000	21.239731	-0.267611
3.30167	21.255825	-0.267688
3.30333	21.272537	-0.267730
3.30500	21.290350	-0.267765
3.30667	21.306330	-0.267795
3.30833	21.322378	-0.267809
3.31000	21.339663	-0.267823
3.31167	21.356131	-0.267837
3.31333	21.372646	-0.267855
3.31500	21.388964	-0.267869
3.31667	21.405930	-0.267884
3.31833	21.422001	-0.267905
3.32000	21.439177	-0.267931
3.32167	21.457088	-0.267961
3.32333	21.473013	-0.267996
3.32500	21.490593	-0.268073
3.32667	21.506292	-0.268111
3.32833	21.522549	-0.268146
3.33000	21.540255	-0.268176
3.33167	21.555628	-0.268205
3.33333	21.572969	-0.268231
3.33500	21.589853	-0.268257
3.33667	21.605616	-0.268279
3.33833	21.623283	-0.268296
3.34000	21.639887	-0.268309
3.34167	21.657303	-0.268322
3.34333	21.674015	-0.268336
3.34500	21.690388	-0.268350
3.34667	21.706434	-0.268370
3.34833	21.723845	-0.268395
3.35000	21.740068	-0.268420
3.35167	21.756056	-0.268443
3.35333	21.772860	-0.268474
3.35500	21.789455	-0.268506
3.35667	21.805725	-0.268539
3.35833	21.823187	-0.268569
3.36000	21.839657	-0.268590
3.36167	21.856243	-0.268610
3.36333	21.872322	-0.268633
3.36500	21.890253	-0.268660
3.36667	21.906054	-0.268696
3.36833	21.922998	-0.268732
3.37000	21.939541	-0.268764
3.37167	21.956232	-0.268795
3.37333	21.973236	-0.268824
3.37500	21.989252	-0.268852
3.37667	22.006746	-0.268878
3.37833	22.022963	-0.268899
3.38000	22.040003	-0.268924
3.38167	22.055593	-0.268948
3.38333	22.073301	-0.268968
3.38500	22.089659	-0.268994
3.38667	22.106379	-0.269019
3.38833	22.122761	-0.269043
3.39000	22.139715	-0.269063
3.39167	22.156452	-0.269078
3.39333	22.172394	-0.269090
3.39500	22.189856	-0.269102
3.39667	22.206558	-0.269114
3.39833	22.222532	-0.269129
3.40000	22.240261	-0.269146
3.40167	22.256277	-0.269167
3.40333	22.272659	-0.269193
3.40500	22.289200	-0.269231
3.40667	22.306883	-0.269266
3.40833	22.322420	-0.269308
3.41000	22.339334	-0.269343
3.41167	22.356991	-0.269375
3.41333	22.373552	-0.269408
3.41500	22.389967	-0.269438
3.41667	22.407848	-0.269460
3.41833	22.423218	-0.269480
3.42000	22.439669	-0.269498
3.42167	22.456795	-0.269514
3.42333	22.472654	-0.269530
3.42500	22.489952	-0.269544
3.42667	22.506529	-0.269556
3.42833	22.522717	-0.269567
3.43000	22.538897	-0.269583
3.43167	22.556545	-0.269601
3.43333	22.573393	-0.269626
3.43500	22.590485	-0.269653
3.43667	22.606314	-0.269681
3.43833	22.624195	-0.269707
3.44000	22.640089	-0.269727
3.44167	22.656048	-0.269744
3.44333	22.672764	-0.269765
3.44500	22.689983	-0.269782
3.44667	22.706810	-0.269798
3.44833	22.722528	-0.269824
3.45000	22.739357	-0.269850
3.45167	22.756660	-0.269881
3.45333	22.772478	-0.269909
3.45500	22.789820	-0.269933
3.45667	22.807831	-0.269959
3.45833	22.823448	-0.269980
3.46000	22.840290	-0.269996
3.46167	22.856956	-0.270013
3.46333	22.873425	-0.270031
3.46500	22.889101	-0.270051
3.46667	22.906128	-0.270072
3.46833	22.922670	-0.270101
3.47000	22.939939	-0.270128
3.47167	22.957066	-0.270154
3.47333	22.974007	-0.270181
3.47500	22.990349	-0.270217
3.47667	23.006767	-0.270253
3.47833	23.024851	-0.270284
3.48000	23.040298	-0.270316
3.48167	23.056307	-0.270344
3.48333	23.074190	-0.270375
3.48500	23.090202	-0.270401
3.48667	23.106802	-0.270420
3.48833	23.123318	-0.270440
3.49000	23.138975	-0.270460
3.49167	23.156393	-0.270482
3.49333	23.173065	-0.270508
3.49500	23.189503	-0.270530
3.49667	23.206099	-0.270549
3.49833	23.222937	-0.270572
3.50000	23.239697	-0.270602
3.50167	23.255840	-0.270636
3.50333	23.272533	-0.270663
3.50500	23.288500	-0.270682
3.50667	23.305271	-0.270704
3.50833	23.322838	-0.270729
3.51000	23.339443	-0.270753
3.51167	23.356413	-0.270773
3.51333	23.372715	-0.270786
3.51500	23.389896	-0.270800
3.51667	23.406330	-0.270817
3.51833	23.422617	-0.270839
3.52000	23.439764	-0.270870
3.52167	23.455423	-0.270904
3.52333	23.473038	-0.270929
3.52500	23.489376	-0.270958
3.52667	23.506453	-0.271037
3.52833	23.522657	-0.271071
3.53000	23.539595	-0.271099
3.53167	23.555723	-0.271117
3.53333	23.572924	-0.271133
3.53500	23.588833	-0.271143
3.53667	23.605291	-0.271149
3.53833	23.622028	-0.271158
3.54000	23.639580	-0.271173
3.54167	23.656334	-0.271196
3.54333	23.672323	-0.271221
3.54500	23.689592	-0.271248
3.54667	23.706453	-0.271271
3.54833	23.722887	-0.271293
3.55000	23.739130	-0.271319
3.55167	23.756411	-0.271346
3.55333	23.772175	-0.271372
3.55500	23.789490	-0.271395
3.55667	23.806175	-0.271417
3.55833	23.823366	-0.271434
3.56000	23.839420	-0.271452
3.56167	23.857056	-0.271473
3.56333	23.873444	-0.271489
3.56500	23.890423	-0.271505
3.56667	23.907295	-0.271519
3.56833	23.923309	-0.271531
3.57000	23.939507	-0.271545
3.57167	23.957190	-0.271555
3.57333	23.973253	-0.271569
3.57500	23.989838	-0.271591
3.57667	24.006144	-0.271611
3.57833	24.023586	-0.271626
3.58000	24.040398	-0.271641
3.58167	24.056665	-0.271652
3.58333	24.074314	-0.271661
3.58500	24.091148	-0.271674
3.58667	24.106504	-0.271692
3.58833	24.123489	-0.271713
3.59000	24.140184	-0.271740
3.59167	24.156542	-0.271768
3.59333	24.173079	-0.271813
3.59500	24.189562	-0.271862
3.59667	24.207058	-0.271895
3.59833	24.223057	-0.271959
3.60000	24.239836	-0.272024
3.60167	24.256966	-0.272058
3.60333	24.272413	-0.272087
3.60500	24.290638	-0.272111
3.60667	24.306976	-0.272138
3.60833	24.323620	-0.272162
3.61000	24.340727	-0.272182
3.61167	24.356926	-0.272204
3.61333	24.374159	-0.272227
3.61500	24.390907	-0.272242
3.61667	24.407299	-0.272264
3.61833	24.423704	-0.272283
3.62000	24.440653	-0.272303
3.62167	24.457508	-0.272318
3.62333	24.473503	-0.272333
3.62500	24.490173	-0.272353
3.62667	24.506952	-0.272373
3.62833	24.523355	-0.272393
3.63000	24.540190	-0.272417
3.63167	24.556244	-0.272441
3.63333	24.574362	-0.272466
3.63500	24.590139	-0.272494
3.63667	24.607113	-0.272523
3.63833	24.622784	-0.272549
3.64000	24.639824	-0.272571
3.64167	24.656393	-0.272596
3.64333	24.673466	-0.272622
3.64500	24.689983	-0.272653
3.64667	24.708075	-0.272682
3.64833	24.722836	-0.272711
3.65000	24.739590	-0.272735
3.65167	24.755949	-0.272762
3.65333	24.773226	-0.272784
3.65500	24.789707	-0.272809
3.65667	24.807234	-0.272827
3.65833	24.822760	-0.272844
3.66000	24.839935	-0.272861
3.66167	24.856644	-0.272874
3.66333	24.872997	-0.272893
3.66500	24.889112	-0.272912
3.66667	24.906780	-0.272928
3.66833	24.923632	-0.272947
3.67000	24.939981	-0.272966
3.67167	24.957106	-0.272993
3.67333	24.973433	-0.273024
3.67500	24.989952	-0.273054
3.67667	25.006702	-0.273083
3.67833	25.022747	-0.273104
3.68000	25.040327	-0.273121
3.68167	25.056644	-0.273139
3.68333	25.073059	-0.273149
3.68500	25.089226	-0.273161
3.68667	25.105652	-0.273174
3.68833	25.122845	-0.273187
3.69000	25.139719	-0.273210
3.69167	25.157320	-0.273237
3.69333	25.173269	-0.273263
3.69500	25.189299	-0.273292
3.69667	25.206953	-0.273317
3.69833	25.224073	-0.273348
3.70000	25.239935	-0.273373
3.70167	25.256130	-0.273393
3.70333	25.273434	-0.273408
3.70500	25.291039	-0.273421
3.70667	25.306681	-0.273436
3.70833	25.323208	-0.273453
3.71000	25.340313	-0.273480
3.71167	25.356340	-0.273505
3.71333	25.372744	-0.273534
3.71500	25.389547	-0.273607
3.71667	25.406183	-0.273729
3.71833	25.422499	-0.273931
3.72000	25.438923	-0.274046
3.72167	25.456261	-0.274108
3.72333	25.473415	-0.274145
3.72500	25.489716	-0.274174
3.72667	25.506618	-0.274199
3.72833	25.523554	-0.274217
3.73000	25.539476	-0.274222
3.73167	25.555841	-0.274220
3.73333	25.573446	-0.274213
3.73500	25.590092	-0.274205
3.73667	25.607309	-0.274207
3.73833	25.623646	-0.274214
3.74000	25.640156	-0.274227
3.74167	25.656054	-0.274245
3.74333	25.673527	-0.274269
3.74500	25.689966	-0.274297
3.74667	25.706394	-0.274320
3.74833	25.723593	-0.274343
3.75000	25.739346	-0.274364
3.75167	25.756313	-0.274383
3.75333	25.773521	-0.274403
3.75500	25.789799	-0.274419
3.75667	25.806477	-0.274434
3.75833	25.823357	-0.274447
3.76000	25.839888	-0.274458
3.76167	25.856714	-0.274477
3.76333	25.873346	-0.274489
3.76500	25.888510	-0.274503
3.76667	25.906202	-0.274519
3.76833	25.922468	-0.274530
3.77000	25.939705	-0.274543
3.77167	25.956480	-0.274567
3.77333	25.973598	-0.274599
3.77500	25.989988	-0.274624
3.77667	26.006931	-0.274654
3.77833	26.023943	-0.274678
3.78000	26.039898	-0.274710
3.78167	26.056526	-0.274740
3.78333	26.072592	-0.274768
3.78500	26.089209	-0.274784
3.78667	26.106184	-0.274794
3.78833	26.123178	-0.274807
3.79000	26.140072	-0.274828
3.79167	26.157106	-0.274852
3.79333	26.172728	-0.274881
3.79500	26.190411	-0.274911
3.79667	26.206039	-0.274937
3.79833	26.223621	-0.274963
3.80000	26.240973	-0.274993
3.80167	26.257347	-0.275057
3.80333	26.273548	-0.275088
3.80500	26.290712	-0.275113
3.80667	26.307062	-0.275130
3.80833	26.324009	-0.275141
3.81000	26.339930	-0.275155
3.81167	26.356432	-0.275175
3.81333	26.372799	-0.275192
3.81500	26.389748	-0.275201
3.81667	26.405821	-0.275214
3.81833	26.422894	-0.275225
3.82000	26.440796	-0.275252
3.82167	26.457758	-0.275280
3.82333	26.474087	-0.275309
3.82500	26.490683	-0.275343
3.82667	26.506823	-0.275367
3.82833	26.524260	-0.275389
3.83000	26.540455	-0.275417
3.83167	26.557793	-0.275447
3.83333	26.573393	-0.275470
3.83500	26.590670	-0.275486
3.83667	26.606771	-0.275497
3.83833	26.623430	-0.275505
3.84000	26.639702	-0.275508
3.84167	26.658213	-0.275511
3.84333	26.673122	-0.275520
3.84500	26.689735	-0.275528
3.84667	26.707485	-0.275540
3.84833	26.723379	-0.275561
3.85000	26.740742	-0.275585
3.85167	26.757675	-0.275605
3.85333	26.774122	-0.275626
3.85500	26.791365	-0.275640
3.85667	26.807726	-0.275648
3.85833	26.824080	-0.275653
3.86000	26.840569	-0.275656
3.86167	26.856833	-0.275657
3.86333	26.873194	-0.275657
3.86500	26.891186	-0.275665
3.86667	26.907284	-0.275686
3.86833	26.924637	-0.275708
3.87000	26.940762	-0.275737
3.87167	26.956417	-0.275769
3.87333	26.973993	-0.275815
3.87500	26.991201	-0.275867
3.87667	27.007608	-0.275899
3.87833	27.023548	-0.275928
3.88000	27.040392	-0.275955
3.88167	27.057621	-0.275971
3.88333	27.073221	-0.275985
3.88500	27.090322	-0.276005
3.88667	27.106964	-0.276023
3.88833	27.123091	-0.276047
3.89000	27.139931	-0.276071
3.89167	27.157419	-0.276096
3.89333	27.174208	-0.276121
3.89500	27.191124	-0.276147
3.89667	27.207762	-0.276178
3.89833	27.223957	-0.276207
3.90000	27.240786	-0.276235
3.90167	27.257528	-0.276258
3.90333	27.273956	-0.276288
3.90500	27.290394	-0.276319
3.90667	27.306910	-0.276345
3.90833	27.324223	-0.276368
3.91000	27.340681	-0.276382
3.91167	27.357828	-0.276388
3.91333	27.374384	-0.276394
3.91500	27.390984	-0.276401
3.91667	27.407591	-0.276410
3.91833	27.423721	-0.276425
3.92000	27.440754	-0.276440
3.92167	27.457560	-0.276453
3.92333	27.474440	-0.276470
3.92500	27.490242	-0.276490
3.92667	27.507172	-0.276514
3.92833	27.523815	-0.276531
3.93000	27.540133	-0.276538
3.93167	27.556746	-0.276549
3.93333	27.573532	-0.276556
3.93500	27.590649	-0.276563
3.93667	27.607414	-0.276572
3.93833	27.623747	-0.276584
3.94000	27.640535	-0.276599
3.94167	27.656836	-0.276624
3.94333	27.673958	-0.276654
3.94500	27.690893	-0.276706
3.94667	27.708164	-0.276763
3.94833	27.724079	-0.276804
3.95000	27.741026	-0.276833
3.95167	27.758188	-0.276863
3.95333	27.774017	-0.276890
3.95500	27.790663	-0.276917
3.95667	27.807487	-0.276934
3.95833	27.823547	-0.276957
3.96000	27.839764	-0.276979
3.96167	27.856701	-0.277002
3.96333	27.873171	-0.277029
3.96500	27.890554	-0.277053
3.96667	27.906008	-0.277080
3.96833	27.924110	-0.277108
3.97000	27.940969	-0.277135
3.97167	27.957077	-0.277163
3.97333	27.974249	-0.277191
3.97500	27.990223	-0.277211
3.97667	28.007631	-0.277228
3.97833	28.023556	-0.277240
3.98000	28.041019	-0.277254
3.98167	28.057020	-0.277264
3.98333	28.073399	-0.277278
3.98500	28.091125	-0.277297
3.98667	28.107285	-0.277324
3.98833	28.123299	-0.277345
3.99000	28.140709	-0.277370
3.99167	28.156494	-0.277396
3.99333	28.173714	-0.277416
3.99500	28.191055	-0.277437
3.99667	28.207441	-0.277448
3.99833	28.223253	-0.277463
4.00000	28.241329	-0.277482
4.00167	28.258366	-0.277510
4.00333	28.274799	-0.277542
4.00500	28.291586	-0.277577
4.00667	28.308372	-0.277611
4.00833	28.323626	-0.277646
4.01000	28.341368	-0.277674
4.01167	28.357990	-0.277693
4.01333	28.372915	-0.277710
4.01500	28.390829	-0.277721
4.01667	28.407753	-0.277730
4.01833	28.424395	-0.277736
4.02000	28.440407	-0.277749
4.02167	28.457397	-0.277762
4.02333	28.473810	-0.277779
4.02500	28.490776	-0.277799
4.02667	28.507303	-0.277829
4.02833	28.524199	-0.277861
4.03000	28.539732	-0.277893
4.03167	28.557274	-0.277925
4.03333	28.574255	-0.277956
4.03500	28.590595	-0.277984
4.03667	28.606995	-0.278007
4.03833	28.624060	-0.278030
4.04000	28.640877	-0.278054
4.04167	28.657406	-0.278078
4.04333	28.673868	-0.278099
4.04500	28.690622	-0.278126
4.04667	28.706543	-0.278153
4.04833	28.724722	-0.278182
4.05000	28.741289	-0.278215
4.05167	28.756329	-0.278243
4.05333	28.774494	-0.278271
4.05500	28.789812	-0.278294
4.05667	28.807175	-0.278323
4.05833	28.823805	-0.278355
4.06000	28.841116	-0.278386
4.06167	28.857229	-0.278414
4.06333	28.874138	-0.278432
4.06500	28.891228	-0.278445
4.06667	28.908049	-0.278460
4.06833	28.925276	-0.278474
4.07000	28.941263	-0.278489
4.07167	28.957111	-0.278505
4.07333	28.974035	-0.278518
4.07500	28.991066	-0.278537
4.07667	29.007914	-0.278563
4.07833	29.024166	-0.278589
4.08000	29.040564	-0.278619
4.08167	29.057571	-0.278642
4.08333	29.074654	-0.278665
4.08500	29.091198	-0.278694
4.08667	29.108620	-0.278717
4.08833	29.124191	-0.278741
4.09000	29.140427	-0.278770
4.09167	29.157581	-0.278803
4.09333	29.174391	-0.278839
4.09500	29.191311	-0.278871
4.09667	29.207745	-0.278898
4.09833	29.225021	-0.278923
4.10000	29.240585	-0.278944
4.10167	29.257273	-0.278963
4.10333	29.272995	-0.278982
4.10500	29.290659	-0.278993
4.10667	29.306314	-0.279001
4.10833	29.324459	-0.279009
4.11000	29.340435	-0.279015
4.11167	29.356411	-0.279024
4.11333	29.374197	-0.279036
4.11500	29.390179	-0.279048
4.11667	29.407749	-0.279061
4.11833	29.424232	-0.279075
4.12000	29.442036	-0.279098
4.12167	29.458210	-0.279124
4.12333	29.475351	-0.279150
4.12500	29.491806	-0.279179
4.12667	29.508268	-0.279211
4.12833	29.525240	-0.279241
4.13000	29.542377	-0.279276
4.13167	29.558191	-0.279308
4.13333	29.573874	-0.279339
4.13500	29.591408	-0.279368
4.13667	29.607777	-0.279391
4.13833	29.624926	-0.279416
4.14000	29.640884	-0.279439
4.14167	29.658121	-0.279458
4.14333	29.674696	-0.279474
4.14500	29.690926	-0.279491
4.14667	29.708191	-0.279510
4.14833	29.724834	-0.279534
4.15000	29.741316	-0.279555
4.15167	29.757284	-0.279578
4.15333	29.774527	-0.279598
4.15500	29.791761	-0.279624
4.15667	29.808573	-0.279655
4.15833	29.824839	-0.279683
4.16000	29.841455	-0.279711
4.16167	29.857944	-0.279744
4.16333	29.874575	-0.279780
4.16500	29.890593	-0.279810
4.16667	29.907751	-0.279838
4.16833	29.924559	-0.279863
4.17000	29.941622	-0.279884
4.17167	29.958572	-0.279898
4.17333	29.974072	-0.279910
4.17500	29.992001	-0.279923
4.17667	30.007559	-0.279935
4.17833	30.025038	-0.279948
4.18000	30.041122	-0.279972
4.18167	30.058144	-0.279998
4.18333	30.074871	-0.280024
4.18500	30.091208	-0.280051
4.18667	30.107876	-0.280081
4.18833	30.125317	-0.280109
4.19000	30.141888	-0.280138
4.19167	30.158295	-0.280168
4.19333	30.175495	-0.280192
4.19500	30.191839	-0.280212
4.19667	30.207956	-0.280234
4.19833	30.224131	-0.280262
4.20000	30.241480	-0.280292
4.20167	30.259008	-0.280326
4.20333	30.274696	-0.280361
4.20500	30.292067	-0.280398
4.20667	30.307558	-0.280426
4.20833	30.325388	-0.280447
4.21000	30.341282	-0.280468
4.21167	30.358400	-0.280483
4.21333	30.375313	-0.280491
4.21500	30.391178	-0.280501
4.21667	30.408541	-0.280512
4.21833	30.424294	-0.280530
4.22000	30.442055	-0.280549
4.22167	30.458714	-0.280567
4.22333	30.476509	-0.280596
4.22500	30.492262	-0.280624
4.22667	30.507120	-0.280651
4.22833	30.525074	-0.280681
4.23000	30.541405	-0.280704
4.23167	30.557730	-0.280724
4.23333	30.573620	-0.280744
4.23500	30.591074	-0.280766
4.23667	30.608183	-0.280792
4.23833	30.624844	-0.280809
4.24000	30.641970	-0.280820
4.24167	30.658443	-0.280829
4.24333	30.676365	-0.280843
4.24500	30.692190	-0.280860
4.24667	30.708626	-0.280884
4.24833	30.724407	-0.280908
4.25000	30.741343	-0.280938
4.25167	30.757973	-0.280970
4.25333	30.775517	-0.281024
4.25500	30.791523	-0.281064
4.25667	30.807821	-0.281088
4.25833	30.825016	-0.281107
4.26000	30.841057	-0.281121
4.26167	30.858259	-0.281132
4.26333	30.875229	-0.281137
4.26500	30.891970	-0.281140
4.26667	30.908409	-0.281140
4.26833	30.924759	-0.281145
4.27000	30.941889	-0.281157
4.27167	30.958712	-0.281184
4.27333	30.974545	-0.281231
4.27500	30.991556	-0.281265
4.27667	31.007797	-0.281325
4.27833	31.025412	-0.281384
4.28000	31.041893	-0.281459
4.28167	31.058531	-0.281532
4.28333	31.075245	-0.281579
4.28500	31.091402	-0.281609
4.28667	31.108259	-0.281636
4.28833	31.124651	-0.281658
4.29000	31.140532	-0.281675
4.29167	31.157808	-0.281695
4.29333	31.174511	-0.281714
4.29500	31.193054	-0.281733
4.29667	31.208845	-0.281747
4.29833	31.225275	-0.281759
4.30000	31.242235	-0.281776
4.30167	31.259005	-0.281795
4.30333	31.276075	-0.281816
4.30500	31.292362	-0.281839
4.30667	31.308868	-0.281869
4.30833	31.326183	-0.281898
4.31000	31.341547	-0.281927
4.31167	31.358727	-0.281971
4.31333	31.375154	-0.282002
4.31500	31.391560	-0.282023
4.31667	31.409384	-0.282043
4.31833	31.425632	-0.282062
4.32000	31.441763	-0.282078
4.32167	31.458710	-0.282088
4.32333	31.474546	-0.282090
4.32500	31.491947	-0.282101
4.32667	31.508207	-0.282113
4.32833	31.526556	-0.282120
4.33000	31.542929	-0.282129
4.33167	31.559059	-0.282141
4.33333	31.575476	-0.282151
4.33500	31.591169	-0.282160
4.33667	31.609016	-0.282171
4.33833	31.624962	-0.282189
4.34000	31.641912	-0.282212
4.34167	31.659159	-0.282238
4.34333	31.675119	-0.282269
4.34500	31.691319	-0.282300
4.34667	31.709070	-0.282333
4.34833	31.725136	-0.282362
4.35000	31.741951	-0.282387
4.35167	31.758457	-0.282404
4.35333	31.775770	-0.282416
4.35500	31.792870	-0.282422
4.35667	31.809134	-0.282424
4.35833	31.826246	-0.282432
4.36000	31.842606	-0.282443
4.36167	31.859083	-0.282462
4.36333	31.875616	-0.282491
4.36500	31.892469	-0.282541
4.36667	31.908195	-0.282647
4.36833	31.925488	-0.282744
4.37000	31.942699	-0.282808
4.37167	31.959579	-0.282842
4.37333	31.976440	-0.282870
4.37500	31.991814	-0.282894
4.37667	32.008701	-0.282906
4.37833	32.026524	-0.282923
4.38000	32.041378	-0.282942
4.38167	32.058403	-0.282965
4.38333	32.075508	-0.282989
4.38500	32.091900	-0.283016
4.38667	32.108135	-0.283051
4.38833	32.125259	-0.283084
4.39000	32.142029	-0.283119
4.39167	32.159100	-0.283152
4.39333	32.175255	-0.283189
4.39500	32.192249	-0.283214
4.39667	32.208805	-0.283238
4.39833	32.224613	-0.283258
4.40000	32.242634	-0.283276
4.40167	32.259541	-0.283288
4.40333	32.275803	-0.283305
4.40500	32.292206	-0.283325
4.40667	32.308517	-0.283344
4.40833	32.324753	-0.283368
4.41000	32.342506	-0.283389
4.41167	32.358170	-0.283416
4.41333	32.375378	-0.283438
4.41500	32.391582	-0.283459
4.41667	32.408703	-0.283478
4.41833	32.425621	-0.283497
4.42000	32.442066	-0.283511
4.42167	32.459221	-0.283526
4.42333	32.475624	-0.283546
4.42500	32.491879	-0.283567
4.42667	32.508648	-0.283583
4.42833	32.525227	-0.283595
4.43000	32.542103	-0.283618
4.43167	32.557854	-0.283642
4.43333	32.575840	-0.283666
4.43500	32.592270	-0.283685
4.43667	32.608513	-0.283706
4.43833	32.625362	-0.283727
4.44000	32.641651	-0.283743
4.44167	32.658577	-0.283769
4.44333	32.675831	-0.283796
4.44500	32.691250	-0.283815
4.44667	32.709087	-0.283838
4.44833	32.725063	-0.283868
4.45000	32.742107	-0.283899
4.45167	32.758030	-0.283932
4.45333	32.775269	-0.283964
4.45500	32.790833	-0.283997
4.45667	32.807987	-0.284033
4.45833	32.825241	-0.284062
4.46000	32.842327	-0.284087
4.46167	32.858658	-0.284107
4.46333	32.875462	-0.284119
4.46500	32.891369	-0.284129
4.46667	32.907345	-0.284131
4.46833	32.925613	-0.284136
4.47000	32.942497	-0.284140
4.47167	32.958569	-0.284146
4.47333	32.975475	-0.284156
4.47500	32.992153	-0.284176
4.47667	33.008064	-0.284202
4.47833	33.024906	-0.284232
4.48000	33.042133	-0.284293
4.48167	33.058220	-0.284382
4.48333	33.075287	-0.284416
4.48500	33.091896	-0.284477
4.48667	33.107635	-0.284522
4.48833	33.126148	-0.284554
4.49000	33.142853	-0.284587
4.49167	33.158600	-0.284618
4.49333	33.175411	-0.284642
4.49500	33.192791	-0.284655
4.49667	33.208023	-0.284664
4.49833	33.226345	-0.284670
4.50000	33.242496	-0.284677
4.50167	33.258461	-0.284681
4.50333	33.274891	-0.284686
4.50500	33.293106	-0.284701
4.50667	33.309719	-0.284718
4.50833	33.325691	-0.284738
4.51000	33.343575	-0.284790
4.51167	33.359394	-0.284900
4.51333	33.375801	-0.285060
4.51500	33.392178	-0.285198
4.51667	33.408886	-0.285313
4.51833	33.424728	-0.285356
4.52000	33.442730	-0.285392
4.52167	33.459690	-0.285421
4.52333	33.475559	-0.285452
4.52500	33.493355	-0.285467
4.52667	33.510174	-0.285471
4.52833	33.526348	-0.285468
4.53000	33.542553	-0.285453
4.53167	33.559082	-0.285453
4.53333	33.575127	-0.285459
4.53500	33.591747	-0.285470
4.53667	33.609699	-0.285490
4.53833	33.625946	-0.285515
4.54000	33.642075	-0.285548
4.54167	33.659683	-0.285579
4.54333	33.675644	-0.285600
4.54500	33.691807	-0.285613
4.54667	33.708553	-0.285627
4.54833	33.725750	-0.285643
4.55000	33.742172	-0.285665
4.55167	33.759068	-0.285689
4.55333	33.775658	-0.285714
4.55500	33.793026	-0.285740
4.55667	33.809452	-0.285770
4.55833	33.824947	-0.285799
4.56000	33.841843	-0.285824
4.56167	33.859535	-0.285843
4.56333	33.876347	-0.285859
4.56500	33.892975	-0.285874
4.56667	33.909195	-0.285899
4.56833	33.925957	-0.285930
4.57000	33.942802	-0.285997
4.57167	33.958229	-0.286071
4.57333	33.976494	-0.286129
4.57500	33.992939	-0.286255
4.57667	34.010120	-0.286293
4.57833	34.025990	-0.286326
4.58000	34.042797	-0.286349
4.58167	34.059376	-0.286362
4.58333	34.076874	-0.286371
4.58500	34.093254	-0.286380
4.58667	34.110386	-0.286383
4.58833	34.125664	-0.286389
4.59000	34.143566	-0.286393
4.59167	34.159397	-0.286400
4.59333	34.176487	-0.286411
4.59500	34.192699	-0.286426
4.59667	34.209717	-0.286450
4.59833	34.227573	-0.286478
4.60000	34.243046	-0.286506
4.60167	34.260628	-0.286534
4.60333	34.276287	-0.286562
4.60500	34.292736	-0.286594
4.60667	34.309349	-0.286622
4.60833	34.325790	-0.286647
4.61000	34.342392	-0.286663
4.61167	34.359528	-0.286672
4.61333	34.376385	-0.286685
4.61500	34.393536	-0.286704
4.61667	34.409023	-0.286729
4.61833	34.425732	-0.286753
4.62000	34.443432	-0.286778
4.62167	34.459610	-0.286802
4.62333	34.476452	-0.286828
4.62500	34.492924	-0.286855
4.62667	34.509018	-0.286879
4.62833	34.526009	-0.286894
4.63000	34.543247	-0.286900
4.63167	34.559834	-0.286912
4.63333	34.575951	-0.286931
4.63500	34.593132	-0.286958
4.63667	34.609039	-0.286987
4.63833	34.625904	-0.287028
4.64000	34.642918	-0.287056
4.64167	34.659462	-0.287078
4.64333	34.675632	-0.287091
4.64500	34.692566	-0.287102
4.64667	34.708939	-0.287110
4.64833	34.726433	-0.287115
4.65000	34.742310	-0.287125
4.65167	34.759022	-0.287145
4.65333	34.775887	-0.287171
4.65500	34.793156	-0.287201
4.65667	34.809021	-0.287270
4.65833	34.826172	-0.287328
4.66000	34.842953	-0.287380
4.66167	34.859409	-0.287410
4.66333	34.876095	-0.287436
4.66500	34.893845	-0.287453
4.66667	34.910004	-0.287462
4.66833	34.925602	-0.287468
4.67000	34.942955	-0.287477
4.67167	34.958771	-0.287490
4.67333	34.976315	-0.287505
4.67500	34.992580	-0.287520
4.67667	35.010067	-0.287533
4.67833	35.026905	-0.287551
4.68000	35.042900	-0.287572
4.68167	35.058109	-0.287594
4.68333	35.075191	-0.287614
4.68500	35.092720	-0.287637
4.68667	35.109112	-0.287656
4.68833	35.125019	-0.287677
4.69000	35.142338	-0.287701
4.69167	35.159977	-0.287723
4.69333	35.176495	-0.287747
4.69500	35.193626	-0.287770
4.69667	35.211086	-0.287792
4.69833	35.225861	-0.287808
4.70000	35.242420	-0.287824
4.70167	35.260113	-0.287842
4.70333	35.276382	-0.287865
4.70500	35.292358	-0.287888
4.70667	35.309044	-0.287914
4.70833	35.326469	-0.287944
4.71000	35.343510	-0.287967
4.71167	35.359238	-0.287987
4.71333	35.375668	-0.288016
4.71500	35.392265	-0.288046
4.71667	35.409149	-0.288071
4.71833	35.425255	-0.288094
4.72000	35.442745	-0.288114
4.72167	35.458923	-0.288133
4.72333	35.476124	-0.288152
4.72500	35.492023	-0.288169
4.72667	35.509537	-0.288189
4.72833	35.526268	-0.288204
4.73000	35.542706	-0.288215
4.73167	35.559990	-0.288229
4.73333	35.576675	-0.288245
4.73500	35.592915	-0.288258
4.73667	35.609447	-0.288270
4.73833	35.626144	-0.288282
4.74000	35.642982	-0.288301
4.74167	35.660149	-0.288321
4.74333	35.675560	-0.288340
4.74500	35.693539	-0.288362
4.74667	35.709660	-0.288381
4.74833	35.726646	-0.288394
4.75000	35.743511	-0.288411
4.75167	35.759754	-0.288434
4.75333	35.775631	-0.288456
4.75500	35.793289	-0.288472
4.75667	35.809860	-0.288484
4.75833	35.826550	-0.288499
4.76000	35.842991	-0.288515
4.76167	35.859951	-0.288534
4.76333	35.876743	-0.288555
4.76500	35.894005	-0.288582
4.76667	35.910160	-0.288627
4.76833	35.926357	-0.288742
4.77000	35.943382	-0.288954
4.77167	35.960018	-0.289106
4.77333	35.976223	-0.289202
4.77500	35.992592	-0.289265
4.77667	36.010052	-0.289298
4.77833	36.026268	-0.289319
4.78000	36.042236	-0.289323
4.78167	36.059399	-0.289316
4.78333	36.076778	-0.289299
4.78500	36.092724	-0.289278
4.78667	36.109760	-0.289257
4.78833	36.126171	-0.289258
4.79000	36.143105	-0.289262
4.79167	36.160015	-0.289269
4.79333	36.175617	-0.289282
4.79500	36.194164	-0.289309
4.79667	36.209568	-0.289389
4.79833	36.226524	-0.289486
4.80000	36.244015	-0.289566
4.80167	36.260902	-0.289653
4.80333	36.276382	-0.289721
4.80500	36.294144	-0.289752
4.80667	36.309765	-0.289780
4.80833	36.326881	-0.289803
4.81000	36.342724	-0.289828
4.81167	36.359684	-0.289851
4.81333	36.375816	-0.289876
4.81500	36.393124	-0.289895
4.81667	36.409229	-0.289907
4.81833	36.427036	-0.289915
4.82000	36.443542	-0.289922
4.82167	36.460026	-0.289927
4.82333	36.476784	-0.289939
4.82500	36.493156	-0.289961
4.82667	36.510147	-0.289985
4.82833	36.526268	-0.290020
4.83000	36.542702	-0.290100
4.83167	36.559654	-0.290203
4.83333	36.576469	-0.290257
4.83500	36.593559	-0.290289
4.83667	36.610291	-0.290307
4.83833	36.626804	-0.290319
4.84000	36.643745	-0.290324
4.84167	36.659554	-0.290326
4.84333	36.675606	-0.290328
4.84500	36.693249	-0.290330
4.84667	36.709545	-0.290332
4.84833	36.726601	-0.290347
4.85000	36.743183	-0.290367
4.85167	36.760532	-0.290390
4.85333	36.776772	-0.290415
4.85500	36.793041	-0.290444
4.85667	36.809719	-0.290471
4.85833	36.826473	-0.290495
4.86000	36.842983	-0.290517
4.86167	36.858902	-0.290535
4.86333	36.875721	-0.290551
4.86500	36.893044	-0.290566
4.86667	36.908897	-0.290585
4.86833	36.926434	-0.290604
4.87000	36.942829	-0.290621
4.87167	36.958645	-0.290637
4.87333	36.975464	-0.290657
4.87500	36.992687	-0.290678
4.87667	37.009178	-0.290695
4.87833	37.026375	-0.290710
4.88000	37.042969	-0.290725
4.88167	37.059761	-0.290743
4.88333	37.077297	-0.290764
4.88500	37.093952	-0.290786
4.88667	37.110245	-0.290808
4.88833	37.127644	-0.290832
4.89000	37.144012	-0.290847
4.89167	37.159840	-0.290857
4.89333	37.176174	-0.290867
4.89500	37.192623	-0.290877
4.89667	37.209232	-0.290887
4.89833	37.226238	-0.290901
4.90000	37.242310	-0.290922
4.90167	37.259514	-0.290945
4.90333	37.276543	-0.290973
4.90500	37.292351	-0.291005
4.90667	37.308910	-0.291078
4.90833	37.326248	-0.291113
4.91000	37.342144	-0.291135
4.91167	37.358994	-0.291157
4.91333	37.376015	-0.291181
4.91500	37.392590	-0.291206
4.91667	37.409702	-0.291231
4.91833	37.426254	-0.291253
4.92000	37.443893	-0.291272
4.92167	37.459671	-0.291293
4.92333	37.477131	-0.291311
4.92500	37.493435	-0.291332
4.92667	37.510578	-0.291353
4.92833	37.526833	-0.291366
4.93000	37.543144	-0.291370
4.93167	37.561031	-0.291374
4.93333	37.576019	-0.291380
4.93500	37.592506	-0.291391
4.93667	37.609619	-0.291402
4.93833	37.626869	-0.291416
4.94000	37.643059	-0.291436
4.94167	37.659767	-0.291460
4.94333	37.676765	-0.291487
4.94500	37.692780	-0.291518
4.94667	37.709007	-0.291550
4.94833	37.726139	-0.291576
4.95000	37.743549	-0.291604
4.95167	37.759953	-0.291628
4.95333	37.776070	-0.291654
4.95500	37.792786	-0.291680
4.95667	37.809879	-0.291705
4.95833	37.826679	-0.291724
4.96000	37.844284	-0.291739
4.96167	37.860916	-0.291751
4.96333	37.876167	-0.291765
4.96500	37.893471	-0.291781
4.96667	37.910000	-0.291796
4.96833	37.926640	-0.291814
4.97000	37.944035	-0.291837
4.97167	37.960152	-0.291857
4.97333	37.976231	-0.291877
4.97500	37.994133	-0.291895
4.97667	38.010262	-0.291912
4.97833	38.026707	-0.291926
4.98000	38.043583	-0.291939
4.98167	38.059708	-0.291961
4.98333	38.076553	-0.292000
4.98500	38.093372	-0.292036
4.98667	38.109951	-0.292070
4.98833	38.126312	-0.292098
4.99000	38.142368	-0.292125
4.99167	38.159805	-0.292150
4.99333	38.176773	-0.292167
4.99500	38.192207	-0.292183
4.99667	38.209217	-0.292198
4.99833	38.226810	-0.292211
5.00000	38.243835	-0.292231
5.00167	38.259972	-0.292255
5.00333	38.276585	-0.292278
5.00500	38.292854	-0.292310
5.00667	38.311111	-0.292336
5.00833	38.326508	-0.292356
5.01000	38.343887	-0.292372
5.01167	38.360092	-0.292382
5.01333	38.377571	-0.292395
5.01500	38.392586	-0.292405
5.01667	38.410049	-0.292416
5.01833	38.426689	-0.292433
5.02000	38.442867	-0.292449
5.02167	38.459484	-0.292467
5.02333	38.475651	-0.292492
5.02500	38.493385	-0.292519
5.02667	38.508308	-0.292545
5.02833	38.525398	-0.292582
5.03000	38.543373	-0.292639
5.03167	38.559563	-0.292676
5.03333	38.575569	-0.292710
5.03500	38.593277	-0.292746
5.03667	38.609417	-0.292779
5.03833	38.625954	-0.292807
5.04000	38.642586	-0.292836
5.04167	38.659233	-0.292861
5.04333	38.675331	-0.292880
5.04500	38.692791	-0.292896
5.04667	38.709724	-0.292915
5.04833	38.726013	-0.292934
5.05000	38.743156	-0.292946
5.05167	38.760731	-0.292964
5.05333	38.777447	-0.292982
5.05500	38.794083	-0.293005
5.05667	38.810081	-0.293033
5.05833	38.826447	-0.293068
5.06000	38.844414	-0.293106
5.06167	38.860371	-0.293138
5.06333	38.876957	-0.293167
5.06500	38.893341	-0.293196
5.06667	38.910065	-0.293218
5.06833	38.926624	-0.293232
5.07000	38.943695	-0.293244
5.07167	38.959686	-0.293258
5.07333	38.976650	-0.293266
5.07500	38.992859	-0.293275
5.07667	39.009933	-0.293286
5.07833	39.025848	-0.293300
5.08000	39.042320	-0.293321
5.08167	39.059372	-0.293346
5.08333	39.075256	-0.293376
5.08500	39.092014	-0.293418
5.08667	39.108627	-0.293461
5.08833	39.125931	-0.293495
5.09000	39.142769	-0.293550
5.09167	39.159847	-0.293586
5.09333	39.176025	-0.293610
5.09500	39.193443	-0.293629
5.09667	39.210117	-0.293649
5.09833	39.226246	-0.293663
5.10000	39.242981	-0.293678
5.10167	39.260197	-0.293697
5.10333	39.276421	-0.293716
5.10500	39.292339	-0.293735
5.10667	39.309200	-0.293758
5.10833	39.325459	-0.293785
5.11000	39.342304	-0.293823
5.11167	39.359238	-0.293852
5.11333	39.375252	-0.293881
5.11500	39.392696	-0.293910
5.11667	39.409698	-0.293935
5.11833	39.427006	-0.293956
5.12000	39.442417	-0.293972
5.12167	39.459442	-0.293978
5.12333	39.475853	-0.293986
5.12500	39.492096	-0.294005
5.12667	39.509342	-0.294025
5.12833	39.526546	-0.294052
5.13000	39.543003	-0.294077
5.13167	39.559963	-0.294110
5.13333	39.575703	-0.294139
5.13500	39.592556	-0.294164
5.13667	39.609810	-0.294186
5.13833	39.627110	-0.294205
5.14000	39.643162	-0.294225
5.14167	39.659916	-0.294251
5.14333	39.677036	-0.294277
5.14500	39.693352	-0.294307
5.14667	39.710758	-0.294335
5.14833	39.726929	-0.294366
5.15000	39.743130	-0.294400
5.15167	39.759430	-0.294433
5.15333	39.775394	-0.294464
5.15500	39.794041	-0.294492
5.15667	39.809654	-0.294517
5.15833	39.825832	-0.294544
5.16000	39.842869	-0.294572
5.16167	39.860115	-0.294592
5.16333	39.875908	-0.294608
5.16500	39.892994	-0.294625
5.16667	39.910107	-0.294640
5.16833	39.925674	-0.294657
5.17000	39.943344	-0.294674
5.17167	39.960583	-0.294695
5.17333	39.977146	-0.294719
5.17500	39.993294	-0.294746
5.17667	40.009232	-0.294774
5.17833	40.025902	-0.294803
5.18000	40.042614	-0.294825
5.18167	40.058270	-0.294850
5.18333	40.075382	-0.294874
5.18500	40.093166	-0.294890
5.18667	40.109150	-0.294900
5.18833	40.125740	-0.294899
5.19000	40.143623	-0.294901
5.19167	40.159023	-0.294909
5.19333	40.176319	-0.294922
5.19500	40.193382	-0.294941
5.19667	40.208649	-0.294971
5.19833	40.225174	-0.295014
5.20000	40.241955	-0.295107
5.20167	40.259510	-0.295211
5.20333	40.275715	-0.295332
5.20500	40.292812	-0.295395
5.20667	40.310017	-0.295428
5.20833	40.326176	-0.295457
5.21000	40.343666	-0.295484
5.21167	40.359745	-0.295514
5.21333	40.376446	-0.295537
5.21500	40.393520	-0.295567
5.21667	40.410133	-0.295603
5.21833	40.426537	-0.295650
5.22000	40.443249	-0.295687
5.22167	40.460033	-0.295727
5.22333	40.475277	-0.295766
5.22500	40.492188	-0.295799
5.22667	40.509369	-0.295827
5.22833	40.525711	-0.295845
5.23000	40.542912	-0.295851
5.23167	40.559681	-0.295842
5.23333	40.576637	-0.295840
5.23500	40.592690	-0.295828
5.23667	40.610119	-0.295813
5.23833	40.625854	-0.295810
5.24000	40.642853	-0.295815
5.24167	40.660137	-0.295824
5.24333	40.677303	-0.295846
5.24500	40.693016	-0.295892
5.24667	40.709942	-0.296026
5.24833	40.726631	-0.296090
5.25000	40.742420	-0.296137
5.25167	40.759399	-0.296171
5.25333	40.776207	-0.296203
5.25500	40.793060	-0.296226
5.25667	40.809872	-0.296247
5.25833	40.826569	-0.296263
5.26000	40.842510	-0.296277
5.26167	40.859840	-0.296294
5.26333	40.876732	-0.296314
5.26500	40.893002	-0.296343
5.26667	40.909889	-0.296373
5.26833	40.926388	-0.296399
5.27000	40.942501	-0.296419
5.27167	40.959118	-0.296436
5.27333	40.976250	-0.296451
5.27500	40.993328	-0.296461
5.27667	41.009418	-0.296471
5.27833	41.026104	-0.296482
5.28000	41.042576	-0.296502
5.28167	41.059875	-0.296527
5.28333	41.076550	-0.296550
5.28500	41.093178	-0.296574
5.28667	41.110550	-0.296604
5.28833	41.125736	-0.296638
5.29000	41.143402	-0.296676
5.29167	41.160439	-0.296709
5.29333	41.176991	-0.296732
5.29500	41.193806	-0.296752
5.29667	41.209446	-0.296773
5.29833	41.226704	-0.296793
5.30000	41.243717	-0.296811
5.30167	41.259315	-0.296828
5.30333	41.275024	-0.296845
5.30500	41.293343	-0.296865
5.30667	41.308956	-0.296882
5.30833	41.326485	-0.296907
5.31000	41.343143	-0.296928
5.31167	41.359917	-0.296954
5.31333	41.376629	-0.296981
5.31500	41.392586	-0.297011
5.31667	41.409721	-0.297038
5.31833	41.425865	-0.297058
5.32000	41.442627	-0.297081
5.32167	41.459557	-0.297103
5.32333	41.476566	-0.297126
5.32500	41.493420	-0.297150
5.32667	41.509827	-0.297178
5.32833	41.525814	-0.297203
5.33000	41.543468	-0.297225
5.33167	41.558811	-0.297247
5.33333	41.576103	-0.297265
5.33500	41.592350	-0.297280
5.33667	41.608971	-0.297294
5.33833	41.626728	-0.297307
5.34000	41.642990	-0.297321
5.34167	41.659920	-0.297331
5.34333	41.676235	-0.297344
5.34500	41.692627	-0.297365
5.34667	41.709480	-0.297408
5.34833	41.725582	-0.297449
5.35000	41.742844	-0.297493
5.35167	41.760773	-0.297543
5.35333	41.776516	-0.297576
5.35500	41.793407	-0.297621
5.35667	41.810017	-0.297651
5.35833	41.826157	-0.297668
5.36000	41.842567	-0.297678
5.36167	41.859749	-0.297681
5.36333	41.876339	-0.297687
5.36500	41.892803	-0.297701
5.36667	41.910183	-0.297726
5.36833	41.926739	-0.297754
5.37000	41.943222	-0.297789
5.37167	41.960373	-0.297819
5.37333	41.976456	-0.297853
5.37500	41.992023	-0.297884
5.37667	42.009842	-0.297900
5.37833	42.026005	-0.297908
5.38000	42.042416	-0.297906
5.38167	42.059952	-0.297906
5.38333	42.075714	-0.297913
5.38500	42.093586	-0.297925
5.38667	42.110088	-0.297942
5.38833	42.127136	-0.297965
5.39000	42.143291	-0.297986
5.39167	42.159786	-0.298009
5.39333	42.176373	-0.298039
5.39500	42.193237	-0.298068
5.39667	42.209045	-0.298100
5.39833	42.226009	-0.298133
5.40000	42.243252	-0.298183
5.40167	42.259300	-0.298229
5.40333	42.275993	-0.298264
5.40500	42.292133	-0.298298
5.40667	42.308632	-0.298330
5.40833	42.326763	-0.298351
5.41000	42.342739	-0.298366
5.41167	42.359837	-0.298379
5.41333	42.376488	-0.298397
5.41500	42.393246	-0.298407
5.41667	42.409801	-0.298423
5.41833	42.426163	-0.298444
5.42000	42.444767	-0.298460
5.42167	42.459957	-0.298483
5.42333	42.477268	-0.298510
5.42500	42.494469	-0.298539
5.42667	42.510586	-0.298565
5.42833	42.525703	-0.298590
5.43000	42.543736	-0.298622
5.43167	42.561195	-0.298655
5.43333	42.577183	-0.298711
5.43500	42.594456	-0.298767
5.43667	42.610352	-0.298801
5.43833	42.627045	-0.298827
5.44000	42.643581	-0.298852
5.44167	42.660572	-0.298878
5.44333	42.676819	-0.298902
5.44500	42.693851	-0.298925
5.44667	42.709595	-0.298946
5.44833	42.726143	-0.298971
5.45000	42.743607	-0.298998
5.45167	42.760410	-0.299034
5.45333	42.776745	-0.299066
5.45500	42.793209	-0.299095
5.45667	42.810856	-0.299112
5.45833	42.826103	-0.299128
5.46000	42.843121	-0.299145
5.46167	42.860348	-0.299159
5.46333	42.875916	-0.299176
5.46500	42.893780	-0.299197
5.46667	42.910076	-0.299219
5.46833	42.926159	-0.299243
5.47000	42.943321	-0.299268
5.47167	42.959717	-0.299290
5.47333	42.975819	-0.299308
5.47500	42.992424	-0.299323
5.47667	43.009926	-0.299331
5.47833	43.026360	-0.299341
5.48000	43.043598	-0.299354
5.48167	43.060001	-0.299368
5.48333	43.076283	-0.299387
5.48500	43.093529	-0.299411
5.48667	43.108887	-0.299443
5.48833	43.125496	-0.299472
5.49000	43.143353	-0.299501
5.49167	43.158859	-0.299527
5.49333	43.177509	-0.299546
5.49500	43.194099	-0.299567
5.49667	43.209229	-0.299585
5.49833	43.226994	-0.299610
5.50000	43.243916	-0.299635
5.50167	43.260441	-0.299656
5.50333	43.276596	-0.299676
5.50500	43.293560	-0.299701
5.50667	43.309452	-0.299734
5.50833	43.325687	-0.299795
5.51000	43.343304	-0.299876
5.51167	43.359234	-0.299933
5.51333	43.375992	-0.299971
5.51500	43.393105	-0.300062
5.51667	43.410183	-0.300154
5.51833	43.426765	-0.300186
5.52000	43.442585	-0.300207
5.52167	43.459717	-0.300217
5.52333	43.477173	-0.300221
5.52500	43.492680	-0.300228
5.52667	43.508667	-0.300241
5.52833	43.527115	-0.300258
5.53000	43.543537	-0.300273
5.53167	43.559475	-0.300288
5.53333	43.576138	-0.300312
5.53500	43.593002	-0.300343
5.53667	43.610256	-0.300368
5.53833	43.626358	-0.300389
5.54000	43.643204	-0.300412
5.54167	43.660156	-0.300434
5.54333	43.676239	-0.300460
5.54500	43.692680	-0.300485
5.54667	43.710258	-0.300512
5.54833	43.726780	-0.300535
5.55000	43.742714	-0.300558
5.55167	43.759880	-0.300586
5.55333	43.775723	-0.300614
5.55500	43.793175	-0.300641
5.55667	43.809765	-0.300664
5.55833	43.827610	-0.300690
5.56000	43.843418	-0.300718
5.56167	43.860676	-0.300750
5.56333	43.876320	-0.300786
5.56500	43.893570	-0.300838
5.56667	43.909954	-0.300873
5.56833	43.925819	-0.300905
5.57000	43.942696	-0.300934
5.57167	43.959507	-0.300962
5.57333	43.975800	-0.300987
5.57500	43.992744	-0.301008
5.57667	44.009499	-0.301027
5.57833	44.027016	-0.301044
5.58000	44.043137	-0.301064
5.58167	44.060246	-0.301090
5.58333	44.076000	-0.301115
5.58500	44.093212	-0.301141
5.58667	44.109833	-0.301164
5.58833	44.126194	-0.301180
5.59000	44.143959	-0.301194
5.59167	44.160831	-0.301209
5.59333	44.177006	-0.301226
5.59500	44.193821	-0.301238
5.59667	44.210255	-0.301247
5.59833	44.226551	-0.301264
5.60000	44.243847	-0.301285
5.60167	44.260483	-0.301307
5.60333	44.276794	-0.301329
5.60500	44.294659	-0.301349
5.60667	44.309818	-0.301367
5.60833	44.326401	-0.301386
5.61000	44.342937	-0.301405
5.61167	44.359806	-0.301419
5.61333	44.377151	-0.301429
5.61500	44.392418	-0.301443
5.61667	44.408703	-0.301466
5.61833	44.425957	-0.301488
5.62000	44.443211	-0.301508
5.62167	44.459450	-0.301539
5.62333	44.476597	-0.301567
5.62500	44.493893	-0.301591
5.62667	44.510551	-0.301621
5.62833	44.527061	-0.301659
5.63000	44.543804	-0.301724
5.63167	44.560871	-0.301760
5.63333	44.576546	-0.301811
5.63500	44.593052	-0.301871
5.63667	44.609447	-0.301934
5.63833	44.626503	-0.301970
5.64000	44.643738	-0.302004
5.64167	44.660858	-0.302030
5.64333	44.677425	-0.302042
5.64500	44.693653	-0.302054
5.64667	44.710171	-0.302072
5.64833	44.727066	-0.302097
5.65000	44.743515	-0.302117
5.65167	44.760315	-0.302135
5.65333	44.777290	-0.302153
5.65500	44.793617	-0.302181
5.65667	44.810318	-0.302208
5.65833	44.826023	-0.302236
5.66000	44.843243	-0.302263
5.66167	44.859852	-0.302288
5.66333	44.876736	-0.302314
5.66500	44.893799	-0.302343
5.66667	44.910057	-0.302370
5.66833	44.926701	-0.302399
5.67000	44.944221	-0.302427
5.67167	44.961220	-0.302443
5.67333	44.977470	-0.302455
5.67500	44.993862	-0.302466
5.67667	45.010437	-0.302479
5.67833	45.026588	-0.302492
5.68000	45.043766	-0.302507
5.68167	45.060135	-0.302521
5.68333	45.076565	-0.302542
5.68500	45.093803	-0.302566
5.68667	45.110470	-0.302593
5.68833	45.127121	-0.302621
5.69000	45.142899	-0.302650
5.69167	45.160782	-0.302675
5.69333	45.176357	-0.302701
5.69500	45.193508	-0.302730
5.69667	45.210556	-0.302762
5.69833	45.226692	-0.302795
5.70000	45.245266	-0.302830
5.70167	45.260284	-0.302866
5.70333	45.276974	-0.302901
5.70500	45.294773	-0.302937
5.70667	45.311455	-0.302967
5.70833	45.327232	-0.302995
5.71000	45.343880	-0.303022
5.71167	45.359840	-0.303048
5.71333	45.376572	-0.303068
5.71500	45.392174	-0.303086
5.71667	45.409939	-0.303098
5.71833	45.426529	-0.303111
5.72000	45.443409	-0.303126
5.72167	45.460152	-0.303146
5.72333	45.477669	-0.303173
5.72500	45.494343	-0.303205
5.72667	45.510738	-0.303236
5.72833	45.527729	-0.303269
5.73000	45.544800	-0.303304
5.73167	45.561188	-0.303337
5.73333	45.577606	-0.303363
5.73500	45.593109	-0.303385
5.73667	45.610176	-0.303403
5.73833	45.627441	-0.303418
5.74000	45.644684	-0.303432
5.74167	45.660858	-0.303452
5.74333	45.678085	-0.303475
5.74500	45.694641	-0.303499
5.74667	45.711300	-0.303529
5.74833	45.727772	-0.303562
5.75000	45.744507	-0.303599
5.75167	45.761528	-0.303632
5.75333	45.777512	-0.303667
5.75500	45.794289	-0.303690
5.75667	45.810879	-0.303708
5.75833	45.827709	-0.303721
5.76000	45.844318	-0.303734
5.76167	45.861496	-0.303748
5.76333	45.878101	-0.303759
5.76500	45.893002	-0.303773
5.76667	45.910313	-0.303790
5.76833	45.927181	-0.303807
5.77000	45.943050	-0.303830
5.77167	45.960499	-0.303861
5.77333	45.976761	-0.303887
5.77500	45.993267	-0.303915
5.77667	46.010395	-0.303946
5.77833	46.027027	-0.303984
5.78000	46.043606	-0.304020
5.78167	46.060932	-0.304055
5.78333	46.076878	-0.304093
5.78500	46.093369	-0.304135
5.78667	46.110523	-0.304173
5.78833	46.126995	-0.304205
5.79000	46.144329	-0.304232
5.79167	46.160519	-0.304248
5.79333	46.176739	-0.304260
5.79500	46.194542	-0.304268
5.79667	46.210548	-0.304269
5.79833	46.227131	-0.304275
5.80000	46.243813	-0.304282
5.80167	46.259781	-0.304300
5.80333	46.276218	-0.304326
5.80500	46.293449	-0.304381
5.80667	46.310925	-0.304516
5.80833	46.326805	-0.304714
5.81000	46.344639	-0.304887
5.81167	46.361488	-0.304984
5.81333	46.377563	-0.305024
5.81500	46.394615	-0.305049
5.81667	46.411091	-0.305080
5.81833	46.427269	-0.305108
5.82000	46.443893	-0.305138
5.82167	46.462132	-0.305164
5.82333	46.478298	-0.305192
5.82500	46.494007	-0.305211
5.82667	46.511692	-0.305230
5.82833	46.527454	-0.305242
5.83000	46.543556	-0.305248
5.83167	46.561417	-0.305248
5.83333	46.577675	-0.305247
5.83500	46.594593	-0.305248
5.83667	46.610439	-0.305254
5.83833	46.627815	-0.305264
5.84000	46.644638	-0.305283
5.84167	46.660984	-0.305312
5.84333	46.678223	-0.305336
5.84500	46.695313	-0.305365
5.84667	46.710022	-0.305388
5.84833	46.726379	-0.305405
5.85000	46.744431	-0.305423
5.85167	46.761211	-0.305441
5.85333	46.778168	-0.305460
5.85500	46.794178	-0.305484
5.85667	46.810398	-0.305511
5.85833	46.827652	-0.305536
5.86000	46.844353	-0.305565
5.86167	46.860916	-0.305585
5.86333	46.877998	-0.305605
5.86500	46.893841	-0.305630
5.86667	46.910915	-0.305657
5.86833	46.927124	-0.305679
5.87000	46.943665	-0.305702
5.87167	46.961349	-0.305731
5.87333	46.978039	-0.305757
5.87500	46.994274	-0.305783
5.87667	47.011871	-0.305807
5.87833	47.027790	-0.305835
5.88000	47.045013	-0.305858
5.88167	47.061291	-0.305875
5.88333	47.077911	-0.305894
5.88500	47.094788	-0.305911
5.88667	47.111271	-0.305926
5.88833	47.128799	-0.305939
5.89000	47.143497	-0.305971
5.89167	47.161003	-0.306005
5.89333	47.177345	-0.306031
5.89500	47.194431	-0.306051
5.89667	47.210594	-0.306073
5.89833	47.227066	-0.306096
5.90000	47.242821	-0.306115
5.90167	47.260803	-0.306132
5.90333	47.276703	-0.306146
5.90500	47.293682	-0.306161
5.90667	47.310047	-0.306181
5.90833	47.326111	-0.306215
5.91000	47.343456	-0.306276
5.91167	47.360638	-0.306311
5.91333	47.377621	-0.306340
5.91500	47.394218	-0.306363
5.91667	47.411385	-0.306388
5.91833	47.428848	-0.306409
5.92000	47.445290	-0.306430
5.92167	47.461624	-0.306450
5.92333	47.479118	-0.306469
5.92500	47.495098	-0.306499
5.92667	47.512077	-0.306534
5.92833	47.529053	-0.306567
5.93000	47.545952	-0.306599
5.93167	47.563091	-0.306633
5.93333	47.580326	-0.306663
5.93500	47.596577	-0.306689
5.93667	47.613438	-0.306715
5.93833	47.629948	-0.306735
5.94000	47.647346	-0.306742
5.94167	47.663219	-0.306746
5.94333	47.679043	-0.306754
5.94500	47.695293	-0.306763
5.94667	47.711868	-0.306772
5.94833	47.729313	-0.306783
5.95000	47.745129	-0.306803
5.95167	47.762524	-0.306830
5.95333	47.778679	-0.306861
5.95500	47.795830	-0.306934
5.95667	47.812332	-0.306980
5.95833	47.828434	-0.307024
5.96000	47.844612	-0.307060
5.96167	47.861904	-0.307095
5.96333	47.879070	-0.307125
5.96500	47.895046	-0.307156
5.96667	47.912380	-0.307183
5.96833	47.928417	-0.307207
5.97000	47.945278	-0.307227
5.97167	47.962151	-0.307242
5.97333	47.977379	-0.307263
5.97500	47.994648	-0.307275
5.97667	48.011051	-0.307286
5.97833	48.027420	-0.307303
5.98000	48.043739	-0.307322
5.98167	48.061378	-0.307334
5.98333	48.077499	-0.307348
5.98500	48.094276	-0.307363
5.98667	48.110893	-0.307388
5.98833	48.127197	-0.307415
5.99000	48.143925	-0.307447
5.99167	48.161076	-0.307543
5.99333	48.178524	-0.307578
5.99500	48.194626	-0.307615
5.99667	48.210861	-0.307686
5.99833	48.227325	-0.307766
6.00000	48.244072	-0.307800
6.00167	48.260460	-0.307826
6.00333	48.276913	-0.307843
6.00500	48.294735	-0.307860
6.00667	48.311382	-0.307872
6.00833	48.327709	-0.307883
6.01000	48.344772	-0.307898
6.01167	48.361641	-0.307899
6.01333	48.377869	-0.307907
6.01500	48.393410	-0.307920
6.01667	48.411430	-0.307939
6.01833	48.426834	-0.307959
6.02000	48.443916	-0.307987
6.02167	48.460285	-0.308014
6.02333	48.477001	-0.308039
6.02500	48.493240	-0.308066
6.02667	48.510246	-0.308086
6.02833	48.526649	-0.308102
6.03000	48.543663	-0.308110
6.03167	48.560326	-0.308127
6.03333	48.576733	-0.308148
6.03500	48.593704	-0.308168
6.03667	48.609665	-0.308195
6.03833	48.626301	-0.308235
6.04000	48.643299	-0.308267
6.04167	48.660488	-0.308301
6.04333	48.677540	-0.308333
6.04500	48.694290	-0.308347
6.04667	48.710171	-0.308353
6.04833	48.727596	-0.308353
6.05000	48.743752	-0.308361
6.05167	48.759853	-0.308372
6.05333	48.776787	-0.308386
6.05500	48.793350	-0.308404
6.05667	48.811245	-0.308428
6.05833	48.827324	-0.308455
6.06000	48.843876	-0.308488
6.06167	48.860844	-0.308567
6.06333	48.876995	-0.308644
6.06500	48.893536	-0.308677
6.06667	48.910103	-0.308703
6.06833	48.927608	-0.308731
6.07000	48.944153	-0.308752
6.07167	48.961536	-0.308777
6.07333	48.978310	-0.308808
6.07500	48.994568	-0.308839
6.07667	49.012119	-0.308862
6.07833	49.027916	-0.308883
6.08000	49.045132	-0.308905
6.08167	49.061657	-0.308935
6.08333	49.078400	-0.308963
6.08500	49.094406	-0.308985
6.08667	49.111271	-0.309001
6.08833	49.127621	-0.309006
6.09000	49.144962	-0.309012
6.09167	49.160988	-0.309022
6.09333	49.178074	-0.309032
6.09500	49.195450	-0.309043
6.09667	49.210899	-0.309054
6.09833	49.228264	-0.309075
6.10000	49.244553	-0.309095
6.10167	49.261566	-0.309121
6.10333	49.277988	-0.309150
6.10500	49.294689	-0.309178
6.10667	49.310638	-0.309203
6.10833	49.327393	-0.309234
6.11000	49.344883	-0.309267
6.11167	49.360992	-0.309297
6.11333	49.377594	-0.309319
6.11500	49.394844	-0.309345
6.11667	49.411404	-0.309374
6.11833	49.428841	-0.309403
6.12000	49.444984	-0.309433
6.12167	49.461681	-0.309461
6.12333	49.478130	-0.309495
6.12500	49.495037	-0.309519
6.12667	49.510639	-0.309546
6.12833	49.527641	-0.309570
6.13000	49.544754	-0.309596
6.13167	49.561401	-0.309625
6.13333	49.577450	-0.309651
6.13500	49.594238	-0.309682
6.13667	49.611519	-0.309717
6.13833	49.627750	-0.309747
6.14000	49.644573	-0.309782
6.14167	49.661377	-0.309826
6.14333	49.677727	-0.309852
6.14500	49.694637	-0.309875
6.14667	49.711128	-0.309897
6.14833	49.728081	-0.309915
6.15000	49.744934	-0.309936
6.15167	49.761208	-0.309952
6.15333	49.777431	-0.309969
6.15500	49.794331	-0.309985
6.15667	49.811199	-0.310002
6.15833	49.826984	-0.310028
6.16000	49.843376	-0.310057
6.16167	49.861488	-0.310079
6.16333	49.877762	-0.310105
6.16500	49.895203	-0.310129
6.16667	49.911400	-0.310153
6.16833	49.927551	-0.310179
6.17000	49.944908	-0.310205
6.17167	49.961037	-0.310231
6.17333	49.978024	-0.310258
6.17500	49.994122	-0.310282
6.17667	50.010586	-0.310315
6.17833	50.027153	-0.310365
6.18000	50.043633	-0.310425
6.18167	50.061283	-0.310467
6.18333	50.077736	-0.310499
6.18500	50.093674	-0.310524
6.18667	50.110413	-0.310541
6.18833	50.127399	-0.310554
6.19000	50.143654	-0.310556
6.19167	50.160660	-0.310555
6.19333	50.177277	-0.310538
6.19500	50.194653	-0.310531
6.19667	50.211525	-0.310533
6.19833	50.227589	-0.310548
6.20000	50.243935	-0.310566
6.20167	50.261330	-0.310594
6.20333	50.277184	-0.310623
6.20500	50.294540	-0.310652
6.20667	50.311420	-0.310679
6.20833	50.327961	-0.310702
6.21000	50.344341	-0.310727
6.21167	50.361969	-0.310760
6.21333	50.378571	-0.310793
6.21500	50.394661	-0.310824
6.21667	50.411224	-0.310860
6.21833	50.428226	-0.310890
6.22000	50.444416	-0.310920
6.22167	50.461361	-0.310952
6.22333	50.477936	-0.310977
6.22500	50.495380	-0.310997
6.22667	50.511456	-0.311006
6.22833	50.528076	-0.311015
6.23000	50.545376	-0.311034
6.23167	50.561882	-0.311059
6.23333	50.577885	-0.311087
6.23500	50.594337	-0.311118
6.23667	50.611225	-0.311146
6.23833	50.627647	-0.311175
6.24000	50.644768	-0.311204
6.24167	50.661263	-0.311230
6.24333	50.678684	-0.311253
6.24500	50.694466	-0.311272
6.24667	50.711132	-0.311284
6.24833	50.728481	-0.311298
6.25000	50.745457	-0.311315
6.25167	50.761074	-0.311330
6.25333	50.779274	-0.311349
6.25500	50.794827	-0.311364
6.25667	50.810844	-0.311378
6.25833	50.827999	-0.311392
6.26000	50.845028	-0.311403
6.26167	50.862049	-0.311413
6.26333	50.877945	-0.311423
6.26500	50.895363	-0.311441
6.26667	50.911533	-0.311472
6.26833	50.928436	-0.311532
6.27000	50.944988	-0.311619
6.27167	50.961853	-0.311676
6.27333	50.978725	-0.311715
6.27500	50.995289	-0.311746
6.27667	51.011505	-0.311773
6.27833	51.029778	-0.311793
6.28000	51.044376	-0.311809
6.28167	51.061966	-0.311825
6.28333	51.079327	-0.311841
6.28500	51.094894	-0.311872
6.28667	51.111847	-0.311904
6.28833	51.128860	-0.311965
6.29000	51.144791	-0.312023
6.29167	51.161770	-0.312102
6.29333	51.178707	-0.312135
6.29500	51.195457	-0.312161
6.29667	51.211414	-0.312182
6.29833	51.228634	-0.312199
6.30000	51.246387	-0.312216
6.30167	51.262585	-0.312230
6.30333	51.278522	-0.312238
6.30500	51.294861	-0.312243
6.30667	51.310604	-0.312251
6.30833	51.328266	-0.312266
6.31000	51.343731	-0.312285
6.31167	51.360291	-0.312297
6.31333	51.378689	-0.312310
6.31500	51.394821	-0.312327
6.31667	51.411423	-0.312341
6.31833	51.427563	-0.312368
6.32000	51.445423	-0.312398
6.32167	51.461899	-0.312432
6.32333	51.477280	-0.312467
6.32500	51.494221	-0.312498
6.32667	51.510956	-0.312546
6.32833	51.528427	-0.312581
6.33000	51.544891	-0.312609
6.33167	51.561729	-0.312637
6.33333	51.578003	-0.312662
6.33500	51.595245	-0.312681
6.33667	51.611214	-0.312701
6.33833	51.627068	-0.312714
6.34000	51.644855	-0.312731
6.34167	51.660866	-0.312751
6.34333	51.677544	-0.312767
6.34500	51.694386	-0.312792
6.34667	51.711346	-0.312820
6.34833	51.727417	-0.312854
6.35000	51.743927	-0.312911
6.35167	51.761238	-0.312992
6.35333	51.777374	-0.313043
6.35500	51.794746	-0.313094
6.35667	51.811398	-0.313132
6.35833	51.827393	-0.313169
6.36000	51.844635	-0.313195
6.36167	51.860180	-0.313212
6.36333	51.877129	-0.313229
6.36500	51.894089	-0.313243
6.36667	51.911381	-0.313260
6.36833	51.928181	-0.313276
6.37000	51.944508	-0.313295
6.37167	51.961239	-0.313317
6.37333	51.977806	-0.313342
6.37500	51.995453	-0.313367
6.37667	52.011459	-0.313396
6.37833	52.028290	-0.313420
6.38000	52.045399	-0.313439
6.38167	52.061867	-0.313455
6.38333	52.078400	-0.313469
6.38500	52.094566	-0.313484
6.38667	52.111168	-0.313498
6.38833	52.127998	-0.313511
6.39000	52.144310	-0.313523
6.39167	52.160198	-0.313535
6.39333	52.176731	-0.313553
6.39500	52.193954	-0.313573
6.39667	52.211349	-0.313591
6.39833	52.227455	-0.313611
6.40000	52.244709	-0.313634
6.40167	52.261177	-0.313659
6.40333	52.277504	-0.313685
6.40500	52.293690	-0.313712
6.40667	52.310173	-0.313745
6.40833	52.327213	-0.313774
6.41000	52.344612	-0.313806
6.41167	52.361183	-0.313835
6.41333	52.377621	-0.313870
6.41500	52.394966	-0.313901
6.41667	52.411770	-0.313931
6.41833	52.427597	-0.313959
6.42000	52.444050	-0.313983
6.42167	52.460739	-0.314002
6.42333	52.477932	-0.314017
6.42500	52.494755	-0.314037
6.42667	52.510475	-0.314062
6.42833	52.527218	-0.314093
6.43000	52.543617	-0.314122
6.43167	52.561020	-0.314150
6.43333	52.577652	-0.314169
6.43500	52.593819	-0.314195
6.43667	52.611687	-0.314214
6.43833	52.627613	-0.314226
6.44000	52.643780	-0.314235
6.44167	52.660522	-0.314248
6.44333	52.677219	-0.314264
6.44500	52.694515	-0.314288
6.44667	52.710987	-0.314318
6.44833	52.726700	-0.314349
6.45000	52.744419	-0.314383
6.45167	52.760399	-0.314416
6.45333	52.777580	-0.314443
6.45500	52.794277	-0.314464
6.45667	52.810638	-0.314478
6.45833	52.827419	-0.314490
6.46000	52.844044	-0.314506
6.46167	52.860767	-0.314515
6.46333	52.877464	-0.314523
6.46500	52.894341	-0.314535
6.46667	52.911095	-0.314547
6.46833	52.926991	-0.314566
6.47000	52.944477	-0.314594
6.47167	52.961121	-0.314646
6.47333	52.977463	-0.314687
6.47500	52.993832	-0.314719
6.47667	53.010010	-0.314747
6.47833	53.027870	-0.314777
6.48000	53.044052	-0.314805
6.48167	53.060856	-0.314830
6.48333	53.076973	-0.314852
6.48500	53.094452	-0.314869
6.48667	53.110504	-0.314886
6.48833	53.128498	-0.314910
6.49000	53.144119	-0.314937
6.49167	53.161076	-0.314970
6.49333	53.177856	-0.314998
6.49500	53.193939	-0.315017
6.49667	53.210876	-0.315041
6.49833	53.227242	-0.315068
6.50000	53.244602	-0.315092
6.50167	53.261066	-0.315121
6.50333	53.277309	-0.315146
6.50500	53.294701	-0.315168
6.50667	53.311298	-0.315196
6.50833	53.326736	-0.315224
6.51000	53.344288	-0.315250
6.51167	53.360443	-0.315270
6.51333	53.377529	-0.315282
6.51500	53.393833	-0.315300
6.51667	53.411381	-0.315314
6.51833	53.427818	-0.315328
6.52000	53.444023	-0.315350
6.52167	53.461559	-0.315368
6.52333	53.476990	-0.315384
6.52500	53.494083	-0.315409
6.52667	53.510334	-0.315438
6.52833	53.527740	-0.315473
6.53000	53.543915	-0.315514
6.53167	53.561455	-0.315550
6.53333	53.577492	-0.315585
6.53500	53.594498	-0.315618
6.53667	53.610821	-0.315650
6.53833	53.627384	-0.315674
6.54000	53.643944	-0.315689
6.54167	53.661327	-0.315700
6.54333	53.678490	-0.315710
6.54500	53.695175	-0.315725
6.54667	53.711693	-0.315737
6.54833	53.726715	-0.315753
6.55000	53.744492	-0.315768
6.55167	53.761269	-0.315788
6.55333	53.777977	-0.315812
6.55500	53.794666	-0.315834
6.55667	53.810642	-0.315855
6.55833	53.828159	-0.315874
6.56000	53.844475	-0.315891
6.56167	53.861496	-0.315906
6.56333	53.876923	-0.315923
6.56500	53.894283	-0.315937
6.56667	53.911045	-0.315949
6.56833	53.927414	-0.315961
6.57000	53.944679	-0.315976
6.57167	53.960567	-0.315997
6.57333	53.976410	-0.316018
6.57500	53.993107	-0.316041
6.57667	54.009800	-0.316064
6.57833	54.027973	-0.316094
6.58000	54.043480	-0.316126
6.58167	54.060143	-0.316150
6.58333	54.077282	-0.316174
6.58500	54.094318	-0.316197
6.58667	54.110920	-0.316225
6.58833	54.127422	-0.316249
6.59000	54.144291	-0.316264
6.59167	54.160694	-0.316285
6.59333	54.176594	-0.316309
6.59500	54.193821	-0.316338
6.59667	54.210609	-0.316373
6.59833	54.226593	-0.316413
6.60000	54.243507	-0.316443
6.60167	54.260052	-0.316474
6.60333	54.276474	-0.316500
6.60500	54.294807	-0.316527
6.60667	54.309387	-0.316546
6.60833	54.326923	-0.316557
6.61000	54.343304	-0.316560
6.61167	54.360607	-0.316572
6.61333	54.377453	-0.316594
6.61500	54.393517	-0.316618
6.61667	54.410950	-0.316645
6.61833	54.427551	-0.316678
6.62000	54.443821	-0.316714
6.62167	54.461494	-0.316750
6.62333	54.478374	-0.316784
6.62500	54.494835	-0.316811
6.62667	54.510826	-0.316840
6.62833	54.527531	-0.316861
6.63000	54.543518	-0.316879
6.63167	54.560780	-0.316899
6.63333	54.577736	-0.316920
6.63500	54.594639	-0.316945
6.63667	54.611137	-0.316976
6.63833	54.627243	-0.317004
6.64000	54.644096	-0.317036
6.64167	54.660599	-0.317070
6.64333	54.676712	-0.317109
6.64500	54.694275	-0.317144
6.64667	54.710068	-0.317181
6.64833	54.727905	-0.317213
6.65000	54.742908	-0.317245
6.65167	54.760494	-0.317273
6.65333	54.776913	-0.317300
6.65500	54.793236	-0.317327
6.65667	54.810570	-0.317344
6.65833	54.828339	-0.317358
6.66000	54.843201	-0.317372
6.66167	54.860802	-0.317388
6.66333	54.877739	-0.317407
6.66500	54.894878	-0.317425
6.66667	54.910927	-0.317449
6.66833	54.927490	-0.317478
6.67000	54.944294	-0.317501
6.67167	54.960747	-0.317524
6.67333	54.977791	-0.317552
6.67500	54.994324	-0.317584
6.67667	55.011398	-0.317611
6.67833	55.027969	-0.317635
6.68000	55.044121	-0.317663
6.68167	55.061539	-0.317701
6.68333	55.077686	-0.317737
6.68500	55.093884	-0.317771
6.68667	55.110966	-0.317810
6.68833	55.127964	-0.317861
6.69000	55.144238	-0.317901
6.69167	55.160656	-0.317944
6.69333	55.177158	-0.317986
6.69500	55.194355	-0.318021
6.69667	55.212029	-0.318037
6.69833	55.228024	-0.318053
6.70000	55.244225	-0.318065
6.70167	55.260937	-0.318078
6.70333	55.278069	-0.318089
6.70500	55.294697	-0.318104
6.70667	55.311249	-0.318123
6.70833	55.327732	-0.318151
6.71000	55.343410	-0.318181
6.71167	55.361206	-0.318213
6.71333	55.377537	-0.318234
6.71500	55.394100	-0.318249
6.71667	55.410912	-0.318269
6.71833	55.426762	-0.318290
6.72000	55.444660	-0.318312
6.72167	55.461594	-0.318338
6.72333	55.477455	-0.318372
6.72500	55.493977	-0.318409
6.72667	55.511654	-0.318461
6.72833	55.527637	-0.318514
6.73000	55.544292	-0.318550
6.73167	55.561504	-0.318573
6.73333	55.578350	-0.318583
6.73500	55.594616	-0.318588
6.73667	55.611855	-0.318595
6.73833	55.628201	-0.318601
6.74000	55.645069	-0.318605
6.74167	55.660328	-0.318617
6.74333	55.678127	-0.318638
6.74500	55.693722	-0.318658
6.74667	55.711147	-0.318686
6.74833	55.727589	-0.318718
6.75000	55.744343	-0.318752
6.75167	55.760986	-0.318787
6.75333	55.777763	-0.318817
6.75500	55.793755	-0.318843
6.75667	55.811756	-0.318865
6.75833	55.828568	-0.318878
6.76000	55.843964	-0.318892
6.76167	55.861118	-0.318910
6.76333	55.877964	-0.318926
6.76500	55.894341	-0.318942
6.76667	55.910820	-0.318964
6.76833	55.927696	-0.318986
6.77000	55.944248	-0.319011
6.77167	55.961250	-0.319040
6.77333	55.977924	-0.319068
6.77500	55.994896	-0.319093
6.77667	56.012074	-0.319115
6.77833	56.027428	-0.319140
6.78000	56.045174	-0.319170
6.78167	56.060925	-0.319205
6.78333	56.078033	-0.319238
6.78500	56.094208	-0.319272
6.78667	56.110855	-0.319306
6.78833	56.128571	-0.319334
6.79000	56.145023	-0.319361
6.79167	56.161636	-0.319387
6.79333	56.177624	-0.319409
6.79500	56.193806	-0.319428
6.79667	56.210793	-0.319449
6.79833	56.227901	-0.319472
6.80000	56.244419	-0.319497
6.80167	56.261005	-0.319519
6.80333	56.278439	-0.319536
6.80500	56.295887	-0.319553
6.80667	56.312355	-0.319569
6.80833	56.329044	-0.319586
6.81000	56.344513	-0.319603
6.81167	56.361279	-0.319620
6.81333	56.377575	-0.319637
6.81500	56.394508	-0.319658
6.81667	56.410568	-0.319685
6.81833	56.426521	-0.319719
6.82000	56.444668	-0.319749
6.82167	56.460899	-0.319782
6.82333	56.477680	-0.319809
6.82500	56.494381	-0.319833
6.82667	56.510471	-0.319858
6.82833	56.528400	-0.319878
6.83000	56.545216	-0.319889
6.83167	56.560696	-0.319894
6.83333	56.578186	-0.319895
6.83500	56.594799	-0.319902
6.83667	56.612270	-0.319919
6.83833	56.628403	-0.319946
6.84000	56.645531	-0.319971
6.84167	56.661011	-0.319994
6.84333	56.678574	-0.320022
6.84500	56.694618	-0.320046
6.84667	56.711468	-0.320068
6.84833	56.728123	-0.320083
6.85000	56.745544	-0.320092
6.85167	56.761551	-0.320094
6.85333	56.778416	-0.320101
6.85500	56.795116	-0.320118
6.85667	56.811161	-0.320148
6.85833	56.827599	-0.320198
6.86000	56.843990	-0.320266
6.86167	56.861172	-0.320361
6.86333	56.877903	-0.320397
6.86500	56.893978	-0.320432
6.86667	56.911446	-0.320463
6.86833	56.927807	-0.320489
6.87000	56.944614	-0.320507
6.87167	56.961090	-0.320528
6.87333	56.977474	-0.320550
6.87500	56.994350	-0.320570
6.87667	57.010899	-0.320583
6.87833	57.027977	-0.320593
6.88000	57.045040	-0.320600
6.88167	57.062637	-0.320608
6.88333	57.078495	-0.320615
6.88500	57.095165	-0.320626
6.88667	57.111511	-0.320639
6.88833	57.127369	-0.320660
6.89000	57.144615	-0.320690
6.89167	57.160896	-0.320746
6.89333	57.177479	-0.320792
6.89500	57.193638	-0.320824
6.89667	57.211716	-0.320845
6.89833	57.227936	-0.320858
6.90000	57.243809	-0.320878
6.90167	57.261982	-0.320896
6.90333	57.276955	-0.320912
6.90500	57.294060	-0.320926
6.90667	57.310787	-0.320951
6.90833	57.327908	-0.320982
6.91000	57.344864	-0.321019
6.91167	57.362514	-0.321081
6.91333	57.378658	-0.321115
6.91500	57.395306	-0.321143
6.91667	57.411789	-0.321168
6.91833	57.429325	-0.321196
6.92000	57.445717	-0.321218
6.92167	57.461559	-0.321229
6.92333	57.477947	-0.321237
6.92500	57.494549	-0.321249
6.92667	57.510807	-0.321266
6.92833	57.528633	-0.321288
6.93000	57.545742	-0.321313
6.93167	57.561325	-0.321335
6.93333	57.577782	-0.321348
6.93500	57.594471	-0.321361
6.93667	57.610470	-0.321379
6.93833	57.627884	-0.321393
6.94000	57.644741	-0.321400
6.94167	57.662235	-0.321406
6.94333	57.677746	-0.321419
6.94500	57.694698	-0.321430
6.94667	57.711102	-0.321447
6.94833	57.728031	-0.321467
6.95000	57.745853	-0.321491
6.95167	57.762650	-0.321513
6.95333	57.778576	-0.321540
6.95500	57.794617	-0.321568
6.95667	57.811478	-0.321591
6.95833	57.828373	-0.321611
6.96000	57.844849	-0.321634
6.96167	57.861248	-0.321656
6.96333	57.878555	-0.321678
6.96500	57.895947	-0.321699
6.96667	57.911724	-0.321719
6.96833	57.928802	-0.321731
6.97000	57.945110	-0.321747
6.97167	57.961803	-0.321769
6.97333	57.979065	-0.321785
6.97500	57.995464	-0.321796
6.97667	58.012493	-0.321801
6.97833	58.027985	-0.321803
6.98000	58.045753	-0.321809
6.98167	58.062485	-0.321814
6.98333	58.079273	-0.321820
6.98500	58.095383	-0.321829
6.98667	58.111530	-0.321838
6.98833	58.128262	-0.321861
6.99000	58.145016	-0.321897
6.99167	58.162155	-0.321924
6.99333	58.178032	-0.321948
6.99500	58.195412	-0.321967
6.99667	58.212917	-0.321989
6.99833	58.229134	-0.322012
7.00000	58.245644	-0.322039
7.00167	58.261757	-0.322076
7.00333	58.278812	-0.322106
7.00500	58.295948	-0.322146
7.00667	58.311623	-0.322222
7.00833	58.328537	-0.322303
7.01000	58.345844	-0.322356
7.01167	58.362499	-0.322423
7.01333	58.378353	-0.322461
7.01500	58.395416	-0.322496
7.01667	58.412235	-0.322522
7.01833	58.428867	-0.322549
7.02000	58.445507	-0.322573
7.02167	58.462490	-0.322594
7.02333	58.478653	-0.322610
7.02500	58.495098	-0.322628
7.02667	58.511646	-0.322648
7.02833	58.528141	-0.322667
7.03000	58.546124	-0.322692
7.03167	58.562202	-0.322723
7.03333	58.579067	-0.322753
7.03500	58.596172	-0.322780
7.03667	58.611027	-0.322806
7.03833	58.628334	-0.322821
7.04000	58.646011	-0.322829
7.04167	58.661800	-0.322836
7.04333	58.678864	-0.322842
7.04500	58.695160	-0.322850
7.04667	58.711746	-0.322857
7.04833	58.728645	-0.322862
7.05000	58.744263	-0.322877
7.05167	58.761166	-0.322892
7.05333	58.778851	-0.322915
7.05500	58.795219	-0.322939
7.05667	58.811901	-0.322965
7.05833	58.828491	-0.322990
7.06000	58.845234	-0.323015
7.06167	58.861267	-0.323040
7.06333	58.878811	-0.323066
7.06500	58.895142	-0.323095
7.06667	58.911915	-0.323123
7.06833	58.928204	-0.323156
7.07000	58.945194	-0.323186
7.07167	58.961601	-0.323216
7.07333	58.978283	-0.323244
7.07500	58.995758	-0.323277
7.07667	59.011272	-0.323303
7.07833	59.027924	-0.323322
7.08000	59.044025	-0.323341
7.08167	59.061638	-0.323358
7.08333	59.077507	-0.323375
7.08500	59.094704	-0.323394
7.08667	59.111210	-0.323413
7.08833	59.128586	-0.323429
7.09000	59.144520	-0.323444
7.09167	59.162090	-0.323459
7.09333	59.179577	-0.323479
7.09500	59.195904	-0.323503
7.09667	59.210350	-0.323525
7.09833	59.228222	-0.323547
7.10000	59.244560	-0.323571
7.10167	59.261845	-0.323604
7.10333	59.279118	-0.323643
7.10500	59.294945	-0.323684
7.10667	59.312000	-0.323717
7.10833	59.329308	-0.323750
7.11000	59.345203	-0.323777
7.11167	59.361835	-0.323799
7.11333	59.378872	-0.323824
7.11500	59.395508	-0.323838
7.11667	59.411121	-0.323849
7.11833	59.427967	-0.323855
7.12000	59.445663	-0.323867
7.12167	59.461979	-0.323882
7.12333	59.477612	-0.323898
7.12500	59.494621	-0.323915
7.12667	59.511337	-0.323931
7.12833	59.528381	-0.323943
7.13000	59.545109	-0.323955
7.13167	59.561501	-0.323976
7.13333	59.577953	-0.323992
7.13500	59.594440	-0.324013
7.13667	59.611767	-0.324040
7.13833	59.628181	-0.324063
7.14000	59.644775	-0.324087
7.14167	59.662090	-0.324103
7.14333	59.678501	-0.324124
7.14500	59.694042	-0.324139
7.14667	59.711422	-0.324154
7.14833	59.727276	-0.324166
7.15000	59.744667	-0.324179
7.15167	59.762218	-0.324197
7.15333	59.778011	-0.324227
7.15500	59.795860	-0.324260
7.15667	59.811638	-0.324289
7.15833	59.828423	-0.324318
7.16000	59.844742	-0.324343
7.16167	59.861897	-0.324371
7.16333	59.878357	-0.324399
7.16500	59.895039	-0.324430
7.16667	59.911427	-0.324462
7.16833	59.928638	-0.324495
7.17000	59.944931	-0.324531
7.17167	59.961277	-0.324563
7.17333	59.977367	-0.324587
7.17500	59.995258	-0.324604
7.17667	60.011375	-0.324619
7.17833	60.028381	-0.324628
7.18000	60.045101	-0.324643
7.18167	60.061512	-0.324657
7.18333	60.078289	-0.324674
7.18500	60.094208	-0.324698
7.18667	60.110859	-0.324725
7.18833	60.127613	-0.324754
7.19000	60.144588	-0.324778
7.19167	60.161434	-0.324804
7.19333	60.178642	-0.324835
7.19500	60.195286	-0.324862
7.19667	60.213158	-0.324889
7.19833	60.228252	-0.324916
7.20000	60.244537	-0.324938
7.20167	60.261196	-0.324958
7.20333	60.278545	-0.324979
7.20500	60.295872	-0.325002
7.20667	60.311848	-0.325026
7.20833	60.328499	-0.325048
7.21000	60.344891	-0.325065
7.21167	60.361980	-0.325086
7.21333	60.378563	-0.325111
7.21500	60.395432	-0.325137
7.21667	60.412464	-0.325163
7.21833	60.428932	-0.325185
7.22000	60.444946	-0.325196
7.22167	60.462730	-0.325205
7.22333	60.478035	-0.325218
7.22500	60.494953	-0.325239
7.22667	60.511349	-0.325258
7.22833	60.528343	-0.325281
7.23000	60.544632	-0.325307
7.23167	60.561623	-0.325341
7.23333	60.578465	-0.325376
7.23500	60.594624	-0.325412
7.23667	60.611847	-0.325448
7.23833	60.628323	-0.325482
7.24000	60.645958	-0.325512
7.24167	60.661358	-0.325541
7.24333	60.678577	-0.325574
7.24500	60.695351	-0.325605
7.24667	60.711704	-0.325633
7.24833	60.729321	-0.325659
7.25000	60.745266	-0.325685
7.25167	60.761524	-0.325703
7.25333	60.779003	-0.325724
7.25500	60.795456	-0.325751
7.25667	60.812286	-0.325781
7.25833	60.828014	-0.325807
7.26000	60.844837	-0.325833
7.26167	60.860859	-0.325860
7.26333	60.878208	-0.325892
7.26500	60.895546	-0.325917
7.26667	60.911659	-0.325939
7.26833	60.928036	-0.325958
7.27000	60.945148	-0.325974
7.27167	60.959919	-0.325990
7.27333	60.978855	-0.326010
7.27500	60.994770	-0.326032
7.27667	61.012264	-0.326049
7.27833	61.029125	-0.326064
7.28000	61.045284	-0.326081
7.28167	61.062363	-0.326099
7.28333	61.078407	-0.326112
7.28500	61.094822	-0.326136
7.28667	61.111656	-0.326162
7.28833	61.128353	-0.326188
7.29000	61.144287	-0.326217
7.29167	61.160755	-0.326245
7.29333	61.178562	-0.326273
7.29500	61.194256	-0.326300
7.29667	61.211037	-0.326330
7.29833	61.228939	-0.326362
7.30000	61.245777	-0.326392
7.30167	61.261791	-0.326414
7.30333	61.278801	-0.326434
7.30500	61.296108	-0.326460
7.30667	61.311939	-0.326482
7.30833	61.328674	-0.326502
7.31000	61.346085	-0.326519
7.31167	61.363102	-0.326536
7.31333	61.379513	-0.326555
7.31500	61.396149	-0.326576
7.31667	61.412331	-0.326603
7.31833	61.428749	-0.326633
7.32000	61.444904	-0.326655
7.32167	61.462276	-0.326670
7.32333	61.478539	-0.326684
7.32500	61.495537	-0.326704
7.32667	61.512096	-0.326724
7.32833	61.529293	-0.326741
7.33000	61.545818	-0.326754
7.33167	61.562225	-0.326767
7.33333	61.578953	-0.326782
7.33500	61.596233	-0.326809
7.33667	61.612442	-0.326838
7.33833	61.629162	-0.326865
7.34000	61.644573	-0.326891
7.34167	61.662136	-0.326920
7.34333	61.678768	-0.326952
7.34500	61.695309	-0.326985
7.34667	61.711937	-0.327033
7.34833	61.729023	-0.327146
7.35000	61.746422	-0.327231
7.35167	61.762768	-0.327272
7.35333	61.780190	-0.327302
7.35500	61.797104	-0.327323
7.35667	61.812737	-0.327337
7.35833	61.829956	-0.327345
7.36000	61.846348	-0.327356
7.36167	61.862476	-0.327368
7.36333	61.879658	-0.327378
7.36500	61.895576	-0.327385
7.36667	61.912987	-0.327398
7.36833	61.929398	-0.327420
7.37000	61.945705	-0.327447
7.37167	61.962730	-0.327467
7.37333	61.979107	-0.327491
7.37500	61.995197	-0.327516
7.37667	62.012691	-0.327544
7.37833	62.029102	-0.327573
7.38000	62.045376	-0.327608
7.38167	62.062717	-0.327646
7.38333	62.079060	-0.327676
7.38500	62.095909	-0.327708
7.38667	62.111591	-0.327744
7.38833	62.129078	-0.327776
7.39000	62.146450	-0.327807
7.39167	62.162693	-0.327835
7.39333	62.179249	-0.327868
7.39500	62.195992	-0.327901
7.39667	62.212627	-0.327934
7.39833	62.228748	-0.327964
7.40000	62.245510	-0.327987
7.40167	62.263161	-0.328003
7.40333	62.279457	-0.328012
7.40500	62.295040	-0.328031
7.40667	62.312550	-0.328051
7.40833	62.328777	-0.328077
7.41000	62.345951	-0.328104
7.41167	62.362774	-0.328139
7.41333	62.378979	-0.328211
7.41500	62.396072	-0.328279
7.41667	62.412754	-0.328317
7.41833	62.428825	-0.328351
7.42000	62.446274	-0.328372
7.42167	62.462440	-0.328382
7.42333	62.479275	-0.328394
7.42500	62.497044	-0.328408
7.42667	62.511711	-0.328427
7.42833	62.528961	-0.328441
7.43000	62.546425	-0.328458
7.43167	62.563175	-0.328481
7.43333	62.579811	-0.328505
7.43500	62.595936	-0.328529
7.43667	62.612846	-0.328557
7.43833	62.629051	-0.328582
7.44000	62.645752	-0.328604
7.44167	62.661560	-0.328628
7.44333	62.678688	-0.328655
7.44500	62.695713	-0.328682
7.44667	62.713688	-0.328701
7.44833	62.728741	-0.328715
7.45000	62.745735	-0.328732
7.45167	62.762390	-0.328752
7.45333	62.778706	-0.328775
7.45500	62.794334	-0.328802
7.45667	62.812267	-0.328831
7.45833	62.828575	-0.328857
7.46000	62.845276	-0.328880
7.46167	62.861908	-0.328895
7.46333	62.879391	-0.328910
7.46500	62.895252	-0.328915
7.46667	62.911736	-0.328908
7.46833	62.928787	-0.328902
7.47000	62.944511	-0.328904
7.47167	62.961903	-0.328907
7.47333	62.977947	-0.328919
7.47500	62.994259	-0.328938
7.47667	63.011932	-0.328968
7.47833	63.027954	-0.329000
7.48000	63.044872	-0.329038
7.48167	63.062222	-0.329073
7.48333	63.078117	-0.329106
7.48500	63.095188	-0.329138
7.48667	63.111507	-0.329164
7.48833	63.127724	-0.329189
7.49000	63.144943	-0.329211
7.49167	63.161797	-0.329231
7.49333	63.177952	-0.329248
7.49500	63.194191	-0.329264
7.49667	63.211868	-0.329284
7.49833	63.228062	-0.329307
7.50000	63.244984	-0.329334
7.50167	63.262466	-0.329365
7.50333	63.278404	-0.329403
7.50500	63.294666	-0.329438
7.50667	63.311939	-0.329474
7.50833	63.329250	-0.329509
7.51000	63.345509	-0.329542
7.51167	63.362209	-0.329577
7.51333	63.378391	-0.329609
7.51500	63.394947	-0.329643
7.51667	63.411816	-0.329689
7.51833	63.428566	-0.329725
7.52000	63.444435	-0.329755
7.52167	63.462353	-0.329782
7.52333	63.478516	-0.329802
7.52500	63.495667	-0.329819
7.52667	63.511642	-0.329825
7.52833	63.528137	-0.329820
7.53000	63.544399	-0.329824
7.53167	63.561291	-0.329834
7.53333	63.577782	-0.329844
7.53500	63.594604	-0.329869
7.53667	63.612011	-0.329899
7.53833	63.628372	-0.329933
7.54000	63.645107	-0.329995
7.54167	63.661415	-0.330053
7.54333	63.678619	-0.330086
7.54500	63.696201	-0.330112
7.54667	63.712952	-0.330128
7.54833	63.729588	-0.330143
7.55000	63.745670	-0.330153
7.55167	63.762173	-0.330166
7.55333	63.779716	-0.330173
7.55500	63.795467	-0.330183
7.55667	63.812748	-0.330201
7.55833	63.828308	-0.330224
7.56000	63.845337	-0.330254
7.56167	63.861691	-0.330277
7.56333	63.877758	-0.330306
7.56500	63.894928	-0.330332
7.56667	63.910870	-0.330353
7.56833	63.929111	-0.330368
7.57000	63.945763	-0.330382
7.57167	63.962769	-0.330396
7.57333	63.979298	-0.330409
7.57500	63.996307	-0.330426
7.57667	64.012764	-0.330448
7.57833	64.028885	-0.330472
7.58000	64.046219	-0.330498
7.58167	64.061768	-0.330529
7.58333	64.079781	-0.330577
7.58500	64.095200	-0.330642
7.58667	64.112106	-0.330679
7.58833	64.129318	-0.330714
7.59000	64.145844	-0.330748
7.59167	64.163574	-0.330785
7.59333	64.178673	-0.330832
7.59500	64.195679	-0.330863
7.59667	64.213043	-0.330883
7.59833	64.229637	-0.330891
7.60000	64.246460	-0.330904
7.60167	64.262741	-0.330923
7.60333	64.279572	-0.330943
7.60500	64.297058	-0.330964
7.60667	64.312012	-0.330988
7.60833	64.328804	-0.331007
7.61000	64.346031	-0.331029
7.61167	64.361526	-0.331055
7.61333	64.379066	-0.331080
7.61500	64.396179	-0.331101
7.61667	64.412628	-0.331118
7.61833	64.428612	-0.331137
7.62000	64.446426	-0.331161
7.62167	64.462608	-0.331183
7.62333	64.479095	-0.331202
7.62500	64.495697	-0.331221
7.62667	64.512207	-0.331232
7.62833	64.529694	-0.331242
7.63000	64.546249	-0.331252
7.63167	64.561852	-0.331267
7.63333	64.578835	-0.331285
7.63500	64.594986	-0.331308
7.63667	64.611603	-0.331332
7.63833	64.628510	-0.331365
7.64000	64.644310	-0.331400
7.64167	64.662338	-0.331464
7.64333	64.678947	-0.331502
7.64500	64.696312	-0.331530
7.64667	64.712807	-0.331557
7.64833	64.730194	-0.331584
7.65000	64.746452	-0.331615
7.65167	64.763138	-0.331645
7.65333	64.779816	-0.331674
7.65500	64.796295	-0.331703
7.65667	64.813469	-0.331732
7.65833	64.830513	-0.331760
7.66000	64.846443	-0.331799
7.66167	64.862831	-0.331833
7.66333	64.879967	-0.331864
7.66500	64.896759	-0.331889
7.66667	64.913010	-0.331912
7.66833	64.928848	-0.331934
7.67000	64.945580	-0.331944
7.67167	64.962349	-0.331955
7.67333	64.979195	-0.331963
7.67500	64.996117	-0.331970
7.67667	65.012451	-0.331976
7.67833	65.028976	-0.331996
7.68000	65.046013	-0.332021
7.68167	65.062851	-0.332050
7.68333	65.079041	-0.332083
7.68500	65.095200	-0.332116
7.68667	65.112137	-0.332139
7.68833	65.129562	-0.332153
7.69000	65.147049	-0.332170
7.69167	65.163452	-0.332182
7.69333	65.179489	-0.332191
7.69500	65.196037	-0.332195
7.69667	65.213379	-0.332203
7.69833	65.230148	-0.332216
7.70000	65.245712	-0.332232
7.70167	65.262505	-0.332252
7.70333	65.279129	-0.332272
7.70500	65.295776	-0.332291
7.70667	65.312317	-0.332308
7.70833	65.329231	-0.332332
7.71000	65.346413	-0.332357
7.71167	65.362907	-0.332380
7.71333	65.380157	-0.332404
7.71500	65.396286	-0.332437
7.71667	65.413033	-0.332471
7.71833	65.430153	-0.332502
7.72000	65.447151	-0.332533
7.72167	65.463814	-0.332589
7.72333	65.480133	-0.332621
7.72500	65.496925	-0.332652
7.72667	65.512909	-0.332681
7.72833	65.530174	-0.332701
7.73000	65.546364	-0.332715
7.73167	65.563728	-0.332730
7.73333	65.579521	-0.332743
7.73500	65.596474	-0.332766
7.73667	65.612366	-0.332791
7.73833	65.628738	-0.332821
7.74000	65.645622	-0.332856
7.74167	65.663094	-0.332892
7.74333	65.678505	-0.332980
7.74500	65.695930	-0.333083
7.74667	65.712318	-0.333151
7.74833	65.730453	-0.333186
7.75000	65.745941	-0.333218
7.75167	65.761826	-0.333237
7.75333	65.779243	-0.333256
7.75500	65.795593	-0.333277
7.75667	65.812881	-0.333288
7.75833	65.829018	-0.333291
7.76000	65.845627	-0.333293
7.76167	65.863396	-0.333302
7.76333	65.879059	-0.333318
7.76500	65.896446	-0.333336
7.76667	65.912338	-0.333359
7.76833	65.929230	-0.333390
7.77000	65.946480	-0.333428
7.77167	65.962341	-0.333457
7.77333	65.979591	-0.333485
7.77500	65.996582	-0.333509
7.77667	66.012909	-0.333527
7.77833	66.029877	-0.333545
7.78000	66.046150	-0.333563
7.78167	66.062958	-0.333577
7.78333	66.079979	-0.333589
7.78500	66.096130	-0.333604
7.78667	66.112877	-0.333621
7.78833	66.130264	-0.333644
7.79000	66.146149	-0.333665
7.79167	66.163963	-0.333685
7.79333	66.179665	-0.333704
7.79500	66.197205	-0.333730
7.79667	66.212418	-0.333756
7.79833	66.229149	-0.333785
7.80000	66.245842	-0.333813
7.80167	66.262253	-0.333837
7.80333	66.279121	-0.333865
7.80500	66.295494	-0.333897
7.80667	66.311798	-0.333924
7.80833	66.329498	-0.333953
7.81000	66.344887	-0.333979
7.81167	66.362228	-0.334004
7.81333	66.380226	-0.334035
7.81500	66.396698	-0.334059
7.81667	66.413620	-0.334078
7.81833	66.429688	-0.334098
7.82000	66.446434	-0.334118
7.82167	66.463966	-0.334137
7.82333	66.479660	-0.334154
7.82500	66.496796	-0.334165
7.82667	66.512924	-0.334174
7.82833	66.528732	-0.334183
7.83000	66.545654	-0.334196
7.83167	66.561943	-0.334216
7.83333	66.578384	-0.334238
7.83500	66.596596	-0.334259
7.83667	66.612312	-0.334278
7.83833	66.629768	-0.334300
7.84000	66.645737	-0.334324
7.84167	66.662201	-0.334345
7.84333	66.679512	-0.334366
7.84500	66.695282	-0.334391
7.84667	66.713539	-0.334418
7.84833	66.728966	-0.334446
7.85000	66.746017	-0.334475
7.85167	66.762611	-0.334500
7.85333	66.778801	-0.334519
7.85500	66.796051	-0.334533
7.85667	66.813583	-0.334550
7.85833	66.828720	-0.334568
7.86000	66.845505	-0.334587
7.86167	66.862610	-0.334603
7.86333	66.879509	-0.334619
7.86500	66.895615	-0.334639
7.86667	66.912613	-0.334660
7.86833	66.929611	-0.334680
7.87000	66.946663	-0.334705
7.87167	66.962723	-0.334734
7.87333	66.979713	-0.334787
7.87500	66.995819	-0.334854
7.87667	67.011978	-0.334920
7.87833	67.029648	-0.335016
7.88000	67.045570	-0.335066
7.88167	67.062698	-0.335095
7.88333	67.078979	-0.335115
7.88500	67.095680	-0.335138
7.88667	67.113022	-0.335158
7.88833	67.129578	-0.335174
7.89000	67.146225	-0.335192
7.89167	67.163292	-0.335217
7.89333	67.179886	-0.335240
7.89500	67.195976	-0.335259
7.89667	67.211868	-0.335278
7.89833	67.228546	-0.335298
7.90000	67.244743	-0.335316
7.90167	67.261765	-0.335325
7.90333	67.277786	-0.335334
7.90500	67.295013	-0.335345
7.90667	67.313103	-0.335363
7.90833	67.329155	-0.335390
7.91000	67.346245	-0.335422
7.91167	67.363937	-0.335456
7.91333	67.378426	-0.335492
7.91500	67.396545	-0.335540
7.91667	67.413124	-0.335627
7.91833	67.429138	-0.335674
7.92000	67.446548	-0.335707
7.92167	67.463440	-0.335731
7.92333	67.479713	-0.335751
7.92500	67.495270	-0.335771
7.92667	67.512451	-0.335789
7.92833	67.528282	-0.335809
7.93000	67.545898	-0.335833
7.93167	67.562271	-0.335858
7.93333	67.579926	-0.335882
7.93500	67.595833	-0.335905
7.93667	67.612404	-0.335923
7.93833	67.629944	-0.335936
7.94000	67.646515	-0.335943
7.94167	67.662811	-0.335951
7.94333	67.679352	-0.335963
7.94500	67.695259	-0.335971
7.94667	67.712914	-0.335984
7.94833	67.729683	-0.336003
7.95000	67.747223	-0.336019
7.95167	67.763222	-0.336040
7.95333	67.779732	-0.336066
7.95500	67.797462	-0.336094
7.95667	67.813187	-0.336125
7.95833	67.830147	-0.336151
7.96000	67.845421	-0.336177
7.96167	67.862144	-0.336202
7.96333	67.878723	-0.336228
7.96500	67.896446	-0.336254
7.96667	67.911583	-0.336282
7.96833	67.928108	-0.336297
7.97000	67.945404	-0.336315
7.97167	67.962563	-0.336332
7.97333	67.978661	-0.336358
7.97500	67.996399	-0.336383
7.97667	68.012566	-0.336407
7.97833	68.029457	-0.336431
7.98000	68.046082	-0.336452
7.98167	68.062553	-0.336471
7.98333	68.079483	-0.336495
7.98500	68.095932	-0.336522
7.98667	68.113541	-0.336549
7.98833	68.129623	-0.336579
7.99000	68.146400	-0.336610
7.99167	68.163483	-0.336641
7.99333	68.179665	-0.336672
7.99500	68.196449	-0.336707
7.99667	68.213387	-0.336737
7.99833	68.229912	-0.336758
8.00000	68.246353	-0.336772
8.00167	68.263138	-0.336782
8.00333	68.280449	-0.336787
8.00500	68.296356	-0.336793
8.00667	68.312759	-0.336805
8.00833	68.329414	-0.336814
8.01000	68.345940	-0.336825
8.01167	68.362450	-0.336836
8.01333	68.379395	-0.336852
8.01500	68.395912	-0.336871
8.01667	68.411690	-0.336895
8.01833	68.429306	-0.336924
8.02000	68.446419	-0.336956
8.02167	68.462502	-0.336988
8.02333	68.478233	-0.337021
8.02500	68.495308	-0.337053
8.02667	68.511696	-0.337080
8.02833	68.529083	-0.337102
8.03000	68.546333	-0.337121
8.03167	68.562592	-0.337138
8.03333	68.580177	-0.337157
8.03500	68.596230	-0.337179
8.03667	68.613205	-0.337201
8.03833	68.629677	-0.337225
8.04000	68.645836	-0.337253
8.04167	68.663216	-0.337277
8.04333	68.679276	-0.337303
8.04500	68.696136	-0.337338
8.04667	68.712456	-0.337372
8.04833	68.729225	-0.337404
8.05000	68.746254	-0.337422
8.05167	68.762894	-0.337437
8.05333	68.778854	-0.337457
8.05500	68.794586	-0.337480
8.05667	68.812592	-0.337500
8.05833	68.829506	-0.337516
8.06000	68.845352	-0.337532
8.06167	68.862259	-0.337554
8.06333	68.879547	-0.337576
8.06500	68.896118	-0.337606
8.06667	68.912567	-0.337691
8.06833	68.929291	-0.337765
8.07000	68.946716	-0.337801
8.07167	68.962769	-0.337839
8.07333	68.979378	-0.337891
8.07500	68.995361	-0.337919
8.07667	69.012398	-0.337943
8.07833	69.029854	-0.337964
8.08000	69.045883	-0.337978
8.08167	69.063103	-0.337984
8.08333	69.079468	-0.337993
8.08500	69.096657	-0.338004
8.08667	69.113144	-0.338016
8.08833	69.129448	-0.338030
8.09000	69.146027	-0.338048
8.09167	69.162933	-0.338075
8.09333	69.179306	-0.338102
8.09500	69.196487	-0.338132
8.09667	69.212662	-0.338165
8.09833	69.229607	-0.338196
8.10000	69.246162	-0.338218
8.10167	69.264053	-0.338243
8.10333	69.279457	-0.338263
8.10500	69.296577	-0.338280
8.10667	69.312744	-0.338295
8.10833	69.329239	-0.338318
8.11000	69.345581	-0.338341
8.11167	69.362617	-0.338367
8.11333	69.379044	-0.338391
8.11500	69.395790	-0.338420
8.11667	69.412170	-0.338448
8.11833	69.428864	-0.338473
8.12000	69.445587	-0.338495
8.12167	69.462738	-0.338517
8.12333	69.479294	-0.338536
8.12500	69.496086	-0.338548
8.12667	69.512428	-0.338565
8.12833	69.528954	-0.338578
8.13000	69.545082	-0.338594
8.13167	69.562798	-0.338604
8.13333	69.578033	-0.338618
8.13500	69.595184	-0.338632
8.13667	69.612999	-0.338646
8.13833	69.629265	-0.338660
8.14000	69.646172	-0.338682
8.14167	69.662987	-0.338706
8.14333	69.680016	-0.338727
8.14500	69.696533	-0.338753
8.14667	69.711678	-0.338776
8.14833	69.729050	-0.338803
8.15000	69.745987	-0.338833
8.15167	69.762520	-0.338860
8.15333	69.779808	-0.338883
8.15500	69.796684	-0.338907
8.15667	69.812675	-0.338934
8.15833	69.830170	-0.338961
8.16000	69.845940	-0.338982
8.16167	69.862175	-0.339002
8.16333	69.878769	-0.339030
8.16500	69.896156	-0.339060
8.16667	69.912758	-0.339090
8.16833	69.928848	-0.339119
8.17000	69.945686	-0.339139
8.17167	69.963036	-0.339153
8.17333	69.978455	-0.339164
8.17500	69.996010	-0.339178
8.17667	70.012558	-0.339188
8.17833	70.029213	-0.339185
8.18000	70.046196	-0.339186
8.18167	70.062004	-0.339196
8.18333	70.078880	-0.339217
8.18500	70.095505	-0.339241
8.18667	70.112038	-0.339267
8.18833	70.129303	-0.339298
8.19000	70.146103	-0.339320
8.19167	70.162285	-0.339337
8.19333	70.179214	-0.339353
8.19500	70.195679	-0.339365
8.19667	70.212914	-0.339382
8.19833	70.230064	-0.339403
8.20000	70.246338	-0.339430
8.20167	70.262924	-0.339461
8.20333	70.279434	-0.339495
8.20500	70.295792	-0.339528
8.20667	70.311951	-0.339567
8.20833	70.328651	-0.339597
8.21000	70.346100	-0.339620
8.21167	70.361748	-0.339638
8.21333	70.378639	-0.339658
8.21500	70.396225	-0.339676
8.21667	70.412827	-0.339691
8.21833	70.428986	-0.339706
8.22000	70.445656	-0.339725
8.22167	70.462875	-0.339748
8.22333	70.479958	-0.339779
8.22500	70.495499	-0.339803
8.22667	70.512100	-0.339831
8.22833	70.529350	-0.339856
8.23000	70.545799	-0.339883
8.23167	70.563431	-0.339912
8.23333	70.580040	-0.339937
8.23500	70.596062	-0.339958
8.23667	70.613365	-0.339974
8.23833	70.628944	-0.339987
8.24000	70.645370	-0.340007
8.24167	70.662201	-0.340030
8.24333	70.679474	-0.340060
8.24500	70.695129	-0.340090
8.24667	70.712883	-0.340116
8.24833	70.728394	-0.340145
8.25000	70.745560	-0.340175
8.25167	70.762329	-0.340206
8.25333	70.778297	-0.340231
8.25500	70.795197	-0.340252
8.25667	70.811913	-0.340272
8.25833	70.828506	-0.340295
8.26000	70.845032	-0.340318
8.26167	70.862900	-0.340344
8.26333	70.879311	-0.340365
8.26500	70.894844	-0.340383
8.26667	70.912888	-0.340406
8.26833	70.929192	-0.340431
8.27000	70.946297	-0.340452
8.27167	70.962906	-0.340470
8.27333	70.979874	-0.340486
8.27500	70.995445	-0.340500
8.27667	71.013382	-0.340514
8.27833	71.028870	-0.340528
8.28000	71.046356	-0.340544
8.28167	71.061920	-0.340563
8.28333	71.078896	-0.340578
8.28500	71.095139	-0.340603
8.28667	71.111786	-0.340633
8.28833	71.127853	-0.340663
8.29000	71.145218	-0.340698
8.29167	71.161995	-0.340733
8.29333	71.178871	-0.340765
8.29500	71.196114	-0.340794
8.29667	71.212334	-0.340820
8.29833	71.229820	-0.340837
8.30000	71.245697	-0.340852
8.30167	71.262238	-0.340859
8.30333	71.278839	-0.340857
8.30500	71.295410	-0.340857
8.30667	71.312004	-0.340861
8.30833	71.328468	-0.340867
8.31000	71.345734	-0.340878
8.31167	71.362808	-0.340890
8.31333	71.378693	-0.340906
8.31500	71.395523	-0.340925
8.31667	71.412231	-0.340943
8.31833	71.429703	-0.340963
8.32000	71.446152	-0.340985
8.32167	71.462135	-0.340998
8.32333	71.479202	-0.341013
8.32500	71.495949	-0.341031
8.32667	71.513283	-0.341050
8.32833	71.528984	-0.341073
8.33000	71.545586	-0.341098
8.33167	71.561813	-0.341112
8.33333	71.579262	-0.341130
8.33500	71.595993	-0.341146
8.33667	71.613876	-0.341164
8.33833	71.629425	-0.341187
8.34000	71.645386	-0.341207
8.34167	71.662643	-0.341225
8.34333	71.678780	-0.341237
8.34500	71.696098	-0.341251
8.34667	71.712952	-0.341268
8.34833	71.729500	-0.341293
8.35000	71.746437	-0.341320
8.35167	71.763435	-0.341358
8.35333	71.780159	-0.341396
8.35500	71.796471	-0.341497
8.35667	71.813461	-0.341716
8.35833	71.830368	-0.341915
8.36000	71.847542	-0.342063
8.36167	71.862755	-0.342101
8.36333	71.878983	-0.342132
8.36500	71.896492	-0.342159
8.36667	71.912605	-0.342174
8.36833	71.929741	-0.342185
8.37000	71.946526	-0.342196
8.37167	71.962799	-0.342197
8.37333	71.980209	-0.342199
8.37500	71.996613	-0.342211
8.37667	72.014465	-0.342225
8.37833	72.030540	-0.342240
8.38000	72.047348	-0.342260
8.38167	72.063469	-0.342283
8.38333	72.080559	-0.342306
8.38500	72.096985	-0.342326
8.38667	72.113907	-0.342350
8.38833	72.129990	-0.342376
8.39000	72.146980	-0.342398
8.39167	72.163750	-0.342415
8.39333	72.179207	-0.342441
8.39500	72.195854	-0.342466
8.39667	72.213425	-0.342492
8.39833	72.229691	-0.342517
8.40000	72.247223	-0.342540
8.40167	72.263847	-0.342558
8.40333	72.280441	-0.342581
8.40500	72.296547	-0.342599
8.40667	72.313194	-0.342620
8.40833	72.329338	-0.342645
8.41000	72.346764	-0.342669
8.41167	72.362381	-0.342686
8.41333	72.379150	-0.342710
8.41500	72.396454	-0.342737
8.41667	72.413727	-0.342761
8.41833	72.429825	-0.342781
8.42000	72.446236	-0.342798
8.42167	72.462807	-0.342811
8.42333	72.479477	-0.342821
8.42500	72.496513	-0.342837
8.42667	72.512993	-0.342854
8.42833	72.529533	-0.342861
8.43000	72.546211	-0.342859
8.43167	72.564034	-0.342861
8.43333	72.579865	-0.342868
8.43500	72.597458	-0.342880
8.43667	72.613358	-0.342898
8.43833	72.630913	-0.342916
8.44000	72.647827	-0.342936
8.44167	72.663048	-0.342960
8.44333	72.679489	-0.342996
8.44500	72.696541	-0.343027
8.44667	72.713379	-0.343055
8.44833	72.730118	-0.343075
8.45000	72.746872	-0.343092
8.45167	72.763031	-0.343109
8.45333	72.779510	-0.343124
8.45500	72.796059	-0.343137
8.45667	72.813904	-0.343155
8.45833	72.829018	-0.343172
8.46000	72.847160	-0.343187
8.46167	72.862823	-0.343203
8.46333	72.880241	-0.343226
8.46500	72.896759	-0.343247
8.46667	72.912346	-0.343275
8.46833	72.929695	-0.343305
8.47000	72.946846	-0.343353
8.47167	72.962692	-0.343382
8.47333	72.980011	-0.343409
8.47500	72.996964	-0.343427
8.47667	73.013084	-0.343441
8.47833	73.030823	-0.343451
8.48000	73.045670	-0.343459
8.48167	73.062523	-0.343476
8.48333	73.079582	-0.343489
8.48500	73.097298	-0.343509
8.48667	73.112801	-0.343533
8.48833	73.130379	-0.343559
8.49000	73.145592	-0.343583
8.49167	73.163574	-0.343611
8.49333	73.180603	-0.343656
8.49500	73.196877	-0.343689
8.49667	73.212692	-0.343714
8.49833	73.228874	-0.343737
8.50000	73.245667	-0.343762
8.50167	73.262390	-0.343782
8.50333	73.279305	-0.343796
8.50500	73.296982	-0.343800
8.50667	73.313759	-0.343805
8.50833	73.329605	-0.343809
8.51000	73.346329	-0.343820
8.51167	73.363678	-0.343844
8.51333	73.379700	-0.343871
8.51500	73.396851	-0.343901
8.51667	73.412544	-0.343994
8.51833	73.429237	-0.344056
8.52000	73.446869	-0.344088
8.52167	73.463112	-0.344112
8.52333	73.480888	-0.344131
8.52500	73.497063	-0.344151
8.52667	73.513351	-0.344164
8.52833	73.530106	-0.344177
8.53000	73.546021	-0.344188
8.53167	73.562584	-0.344200
8.53333	73.581039	-0.344218
8.53500	73.595718	-0.344241
8.53667	73.613037	-0.344262
8.53833	73.630051	-0.344275
8.54000	73.646790	-0.344286
8.54167	73.663681	-0.344298
8.54333	73.679802	-0.344311
8.54500	73.695747	-0.344326
8.54667	73.713631	-0.344343
8.54833	73.729370	-0.344359
8.55000	73.746704	-0.344377
8.55167	73.763741	-0.344396
8.55333	73.780548	-0.344417
8.55500	73.796654	-0.344436
8.55667	73.812912	-0.344462
8.55833	73.830162	-0.344485
8.56000	73.845749	-0.344506
8.56167	73.863022	-0.344534
8.56333	73.879578	-0.344565
8.56500	73.897194	-0.344614
8.56667	73.913147	-0.344698
8.56833	73.930344	-0.344731
8.57000	73.947929	-0.344756
8.57167	73.963341	-0.344776
8.57333	73.980988	-0.344794
8.57500	73.997620	-0.344811
8.57667	74.012810	-0.344824
8.57833	74.031082	-0.344833
8.58000	74.047302	-0.344842
8.58167	74.063347	-0.344852
8.58333	74.079964	-0.344866
8.58500	74.096680	-0.344887
8.58667	74.113487	-0.344903
8.58833	74.130333	-0.344921
8.59000	74.146103	-0.344934
8.59167	74.163864	-0.344949
8.59333	74.180130	-0.344961
8.59500	74.197548	-0.344973
8.59667	74.214020	-0.344987
8.59833	74.230110	-0.345002
8.60000	74.246605	-0.345022
8.60167	74.263351	-0.345052
8.60333	74.279770	-0.345096
8.60500	74.297096	-0.345133
8.60667	74.313042	-0.345195
8.60833	74.329643	-0.345245
8.61000	74.346306	-0.345273
8.61167	74.363235	-0.345289
8.61333	74.379555	-0.345301
8.61500	74.396370	-0.345312
8.61667	74.413635	-0.345323
8.61833	74.429565	-0.345334
8.62000	74.446175	-0.345348
8.62167	74.463753	-0.345367
8.62333	74.480232	-0.345385
8.62500	74.496468	-0.345410
8.62667	74.513588	-0.345438
8.62833	74.529778	-0.345463
8.63000	74.547180	-0.345479
8.63167	74.564072	-0.345493
8.63333	74.580269	-0.345503
8.63500	74.597198	-0.345521
8.63667	74.613785	-0.345536
8.63833	74.630424	-0.345542
8.64000	74.646965	-0.345544
8.64167	74.662758	-0.345546
8.64333	74.679581	-0.345554
8.64500	74.696846	-0.345561
8.64667	74.713966	-0.345570
8.64833	74.729263	-0.345575
8.65000	74.746330	-0.345581
8.65167	74.763214	-0.345596
8.65333	74.780212	-0.345617
8.65500	74.796227	-0.345642
8.65667	74.812332	-0.345657
8.65833	74.829407	-0.345672
8.66000	74.846420	-0.345688
8.66167	74.862724	-0.345711
8.66333	74.879814	-0.345736
8.66500	74.896660	-0.345760
8.66667	74.913361	-0.345780
8.66833	74.930489	-0.345798
8.67000	74.946976	-0.345816
8.67167	74.963448	-0.345837
8.67333	74.979683	-0.345862
8.67500	74.996651	-0.345876
8.67667	75.013077	-0.345883
8.67833	75.028847	-0.345886
8.68000	75.045609	-0.345894
8.68167	75.062622	-0.345908
8.68333	75.079140	-0.345922
8.68500	75.096176	-0.345929
8.68667	75.112129	-0.345942
8.68833	75.129402	-0.345950
8.69000	75.146935	-0.345965
8.69167	75.162689	-0.345986
8.69333	75.179634	-0.346007
8.69500	75.196594	-0.346029
8.69667	75.213058	-0.346047
8.69833	75.230583	-0.346067
8.70000	75.247162	-0.346092
8.70167	75.263687	-0.346123
8.70333	75.280586	-0.346149
8.70500	75.297943	-0.346176
8.70667	75.313576	-0.346205
8.70833	75.330498	-0.346236
8.71000	75.345764	-0.346278
8.71167	75.363205	-0.346305
8.71333	75.379112	-0.346334
8.71500	75.396751	-0.346362
8.71667	75.412910	-0.346386
8.71833	75.429848	-0.346400
8.72000	75.447556	-0.346416
8.72167	75.463463	-0.346429
8.72333	75.480896	-0.346443
8.72500	75.497971	-0.346459
8.72667	75.512749	-0.346471
8.72833	75.530960	-0.346482
8.73000	75.546944	-0.346491
8.73167	75.563477	-0.346506
8.73333	75.580528	-0.346519
8.73500	75.597015	-0.346531
8.73667	75.612350	-0.346536
8.73833	75.630318	-0.346545
8.74000	75.646858	-0.346551
8.74167	75.663544	-0.346564
8.74333	75.680016	-0.346590
8.74500	75.696457	-0.346619
8.74667	75.713776	-0.346649
8.74833	75.729256	-0.346678
8.75000	75.746696	-0.346709
8.75167	75.763214	-0.346743
8.75333	75.780891	-0.346776
8.75500	75.796349	-0.346806
8.75667	75.812973	-0.346829
8.75833	75.830025	-0.346843
8.76000	75.846916	-0.346857
8.76167	75.863014	-0.346876
8.76333	75.879738	-0.346893
8.76500	75.896835	-0.346906
8.76667	75.913521	-0.346913
8.76833	75.929688	-0.346915
8.77000	75.945824	-0.346917
8.77167	75.963173	-0.346924
8.77333	75.979469	-0.346938
8.77500	75.996475	-0.346954
8.77667	76.014732	-0.346967
8.77833	76.030251	-0.346990
8.78000	76.046043	-0.347013
8.78167	76.063225	-0.347039
8.78333	76.080109	-0.347065
8.78500	76.096535	-0.347086
8.78667	76.113609	-0.347096
8.78833	76.130814	-0.347098
8.79000	76.146736	-0.347103
8.79167	76.163742	-0.347103
8.79333	76.180359	-0.347103
8.79500	76.196945	-0.347108
8.79667	76.212921	-0.347122
8.79833	76.230637	-0.347134
8.80000	76.247078	-0.347154
8.80167	76.262978	-0.347195
8.80333	76.280716	-0.347285
8.80500	76.296486	-0.347376
8.80667	76.313118	-0.347439
8.80833	76.329460	-0.347489
8.81000	76.346565	-0.347512
8.81167	76.363693	-0.347532
8.81333	76.379845	-0.347552
8.81500	76.396263	-0.347567
8.81667	76.413765	-0.347577
8.81833	76.429848	-0.347588
8.82000	76.446053	-0.347593
8.82167	76.463417	-0.347601
8.82333	76.478424	-0.347607
8.82500	76.496841	-0.347615
8.82667	76.512703	-0.347619
8.82833	76.529488	-0.347627
8.83000	76.545540	-0.347633
8.83167	76.563644	-0.347646
8.83333	76.578857	-0.347663
8.83500	76.596466	-0.347684
8.83667	76.613297	-0.347705
8.83833	76.629021	-0.347724
8.84000	76.646568	-0.347741
8.84167	76.663002	-0.347754
8.84333	76.679817	-0.347773
8.84500	76.696617	-0.347787
8.84667	76.712570	-0.347806
8.84833	76.728630	-0.347827
8.85000	76.746506	-0.347849
8.85167	76.763298	-0.347870
8.85333	76.780487	-0.347892
8.85500	76.796967	-0.347906
8.85667	76.813919	-0.347922
8.85833	76.830444	-0.347930
8.86000	76.847282	-0.347933
8.86167	76.863457	-0.347935
8.86333	76.880554	-0.347941
8.86500	76.897079	-0.347951
8.86667	76.913620	-0.347970
8.86833	76.930222	-0.347997
8.87000	76.947067	-0.348024
8.87167	76.963196	-0.348051
8.87333	76.980217	-0.348077
8.87500	76.995888	-0.348099
8.87667	77.013023	-0.348117
8.87833	77.029510	-0.348132
8.88000	77.046478	-0.348142
8.88167	77.062935	-0.348150
8.88333	77.079529	-0.348156
8.88500	77.096420	-0.348157
8.88667	77.113533	-0.348161
8.88833	77.130547	-0.348167
8.89000	77.146423	-0.348174
8.89167	77.164070	-0.348182
8.89333	77.179306	-0.348192
8.89500	77.197601	-0.348207
8.89667	77.212593	-0.348226
8.89833	77.230202	-0.348242
8.90000	77.246140	-0.348257
8.90167	77.262390	-0.348278
8.90333	77.279961	-0.348300
8.90500	77.296547	-0.348327
8.90667	77.312370	-0.348351
8.90833	77.329536	-0.348374
8.91000	77.345894	-0.348392
8.91167	77.363083	-0.348409
8.91333	77.380096	-0.348424
8.91500	77.396210	-0.348433
8.91667	77.412575	-0.348444
8.91833	77.429550	-0.348455
8.92000	77.446815	-0.348465
8.92167	77.463226	-0.348478
8.92333	77.479500	-0.348496
8.92500	77.496849	-0.348519
8.92667	77.512741	-0.348553
8.92833	77.529869	-0.348579
8.93000	77.547165	-0.348608
8.93167	77.563278	-0.348638
8.93333	77.579239	-0.348667
8.93500	77.595840	-0.348707
8.93667	77.612350	-0.348741
8.93833	77.629303	-0.348764
8.94000	77.645821	-0.348781
8.94167	77.663071	-0.348793
8.94333	77.679901	-0.348807
8.94500	77.696159	-0.348822
8.94667	77.713158	-0.348829
8.94833	77.730858	-0.348831
8.95000	77.746132	-0.348823
8.95167	77.763847	-0.348821
8.95333	77.779915	-0.348824
8.95500	77.796684	-0.348834
8.95667	77.812721	-0.348845
8.95833	77.828568	-0.348858
8.96000	77.846542	-0.348874
8.96167	77.863327	-0.348899
8.96333	77.880531	-0.348958
8.96500	77.896454	-0.348985
8.96667	77.913399	-0.349006
8.96833	77.930382	-0.349024
8.97000	77.945961	-0.349042
8.97167	77.964569	-0.349062
8.97333	77.980118	-0.349083
8.97500	77.996292	-0.349106
8.97667	78.014366	-0.349127
8.97833	78.030334	-0.349147
8.98000	78.046936	-0.349175
8.98167	78.062325	-0.349203
8.98333	78.079094	-0.349223
8.98500	78.095398	-0.349243
8.98667	78.113564	-0.349264
8.98833	78.130127	-0.349287
8.99000	78.146622	-0.349310
8.99167	78.163094	-0.349325
8.99333	78.179382	-0.349341
8.99500	78.196991	-0.349351
8.99667	78.212997	-0.349357
8.99833	78.231186	-0.349357
9.00000	78.246307	-0.349354
9.00167	78.263802	-0.349352
9.00333	78.280472	-0.349353
9.00500	78.296959	-0.349366
9.00667	78.312813	-0.349384
9.00833	78.330017	-0.349404
9.01000	78.346741	-0.349427
9.01167	78.363113	-0.349456
9.01333	78.379837	-0.349486
9.01500	78.396652	-0.349513
9.01667	78.413940	-0.349544
9.01833	78.430817	-0.349571
9.02000	78.446815	-0.349591
9.02167	78.464081	-0.349606
9.02333	78.480339	-0.349617
9.02500	78.496857	-0.349631
9.02667	78.512672	-0.349643
9.02833	78.530190	-0.349657
9.03000	78.546051	-0.349668
9.03167	78.563408	-0.349680
9.03333	78.580154	-0.349695
9.03500	78.597183	-0.349721
9.03667	78.613220	-0.349749
9.03833	78.630066	-0.349777
9.04000	78.646561	-0.349804
9.04167	78.663239	-0.349820
9.04333	78.679535	-0.349837
9.04500	78.697113	-0.349857
9.04667	78.713783	-0.349881
9.04833	78.729263	-0.349907
9.05000	78.746811	-0.349932
9.05167	78.763985	-0.349951
9.05333	78.780365	-0.349969
9.05500	78.795959	-0.349984
9.05667	78.813377	-0.349995
9.05833	78.829079	-0.350008
9.06000	78.845833	-0.350021
9.06167	78.863220	-0.350036
9.06333	78.880547	-0.350046
9.06500	78.896637	-0.350064
9.06667	78.914070	-0.350084
9.06833	78.929855	-0.350107
9.07000	78.946701	-0.350136
9.07167	78.963715	-0.350171
9.07333	78.980286	-0.350205
9.07500	78.996315	-0.350237
9.07667	79.013969	-0.350266
9.07833	79.031723	-0.350298
9.08000	79.047585	-0.350329
9.08167	79.064323	-0.350361
9.08333	79.080505	-0.350389
9.08500	79.096939	-0.350407
9.08667	79.114250	-0.350414
9.08833	79.129692	-0.350427
9.09000	79.146950	-0.350449
9.09167	79.164330	-0.350471
9.09333	79.179726	-0.350494
9.09500	79.197464	-0.350520
9.09667	79.213982	-0.350543
9.09833	79.229912	-0.350555
9.10000	79.246788	-0.350565
9.10167	79.262886	-0.350574
9.10333	79.280121	-0.350570
9.10500	79.297501	-0.350543
9.10667	79.313065	-0.350530
9.10833	79.330322	-0.350534
9.11000	79.347321	-0.350541
9.11167	79.363953	-0.350561
9.11333	79.380501	-0.350587
9.11500	79.397209	-0.350626
9.11667	79.413788	-0.350648
9.11833	79.430977	-0.350669
9.12000	79.446259	-0.350687
9.12167	79.463509	-0.350695
9.12333	79.479752	-0.350694
9.12500	79.496826	-0.350693
9.12667	79.513397	-0.350692
9.12833	79.530022	-0.350700
9.13000	79.546677	-0.350712
9.13167	79.563507	-0.350730
9.13333	79.580231	-0.350749
9.13500	79.596977	-0.350762
9.13667	79.612900	-0.350776
9.13833	79.630035	-0.350787
9.14000	79.646835	-0.350799
9.14167	79.663734	-0.350807
9.14333	79.679810	-0.350821
9.14500	79.697990	-0.350836
9.14667	79.713150	-0.350857
9.14833	79.731003	-0.350876
9.15000	79.746597	-0.350900
9.15167	79.764030	-0.350926
9.15333	79.780319	-0.350951
9.15500	79.796471	-0.350979
9.15667	79.813972	-0.351004
9.15833	79.830978	-0.351022
9.16000	79.847580	-0.351037
9.16167	79.863815	-0.351047
9.16333	79.880730	-0.351057
9.16500	79.896980	-0.351071
9.16667	79.914291	-0.351081
9.16833	79.929970	-0.351098
9.17000	79.947128	-0.351108
9.17167	79.963776	-0.351120
9.17333	79.980492	-0.351139
9.17500	79.997253	-0.351159
9.17667	80.014381	-0.351181
9.17833	80.030998	-0.351207
9.18000	80.047272	-0.351230
9.18167	80.064445	-0.351249
9.18333	80.081703	-0.351274
9.18500	80.097580	-0.351299
9.18667	80.113403	-0.351330
9.18833	80.130219	-0.351361
9.19000	80.147301	-0.351389
9.19167	80.164383	-0.351419
9.19333	80.180481	-0.351447
9.19500	80.197952	-0.351474
9.19667	80.214203	-0.351500
9.19833	80.231064	-0.351521
9.20000	80.247543	-0.351535
9.20167	80.264549	-0.351540
9.20333	80.281128	-0.351548
9.20500	80.297806	-0.351558
9.20667	80.314064	-0.351564
9.20833	80.330215	-0.351579
9.21000	80.348389	-0.351601
9.21167	80.364494	-0.351626
9.21333	80.380516	-0.351655
9.21500	80.396927	-0.351684
9.21667	80.414215	-0.351711
9.21833	80.430771	-0.351737
9.22000	80.447189	-0.351756
9.22167	80.464584	-0.351767
9.22333	80.481781	-0.351777
9.22500	80.498047	-0.351779
9.22667	80.513634	-0.351774
9.22833	80.530006	-0.351768
9.23000	80.547646	-0.351772
9.23167	80.563850	-0.351782
9.23333	80.580788	-0.351801
9.23500	80.596359	-0.351829
9.23667	80.614044	-0.351857
9.23833	80.630119	-0.351882
9.24000	80.646927	-0.351904
9.24167	80.663292	-0.351924
9.24333	80.680260	-0.351945
9.24500	80.697189	-0.351956
9.24667	80.714424	-0.351967
9.24833	80.731171	-0.351987
9.25000	80.746353	-0.352009
9.25167	80.764023	-0.352034
9.25333	80.780708	-0.352071
9.25500	80.797691	-0.352116
9.25667	80.814423	-0.352169
9.25833	80.830879	-0.352205
9.26000	80.847710	-0.352245
9.26167	80.863960	-0.352279
9.26333	80.880302	-0.352305
9.26500	80.897095	-0.352326
9.26667	80.913216	-0.352351
9.26833	80.930374	-0.352365
9.27000	80.947388	-0.352374
9.27167	80.964722	-0.352378
9.27333	80.981010	-0.352381
9.27500	80.997620	-0.352384
9.27667	81.014503	-0.352387
9.27833	81.031197	-0.352390
9.28000	81.047447	-0.352394
9.28167	81.064941	-0.352400
9.28333	81.080460	-0.352410
9.28500	81.097206	-0.352431
9.28667	81.115440	-0.352452
9.28833	81.130455	-0.352479
9.29000	81.146629	-0.352556
9.29167	81.163536	-0.352666
9.29333	81.180832	-0.352763
9.29500	81.197853	-0.352823
9.29667	81.214851	-0.352852
9.29833	81.230721	-0.352873
9.30000	81.247253	-0.352886
9.30167	81.264198	-0.352891
9.30333	81.280479	-0.352895
9.30500	81.297478	-0.352895
9.30667	81.313011	-0.352894
9.30833	81.329781	-0.352900
9.31000	81.346954	-0.352910
9.31167	81.363220	-0.352923
9.31333	81.380600	-0.352937
9.31500	81.396927	-0.352953
9.31667	81.414497	-0.352970
9.31833	81.430336	-0.352989
9.32000	81.446716	-0.352999
9.32167	81.462753	-0.353013
9.32333	81.479820	-0.353026
9.32500	81.496155	-0.353044
9.32667	81.513420	-0.353064
9.32833	81.529335	-0.353090
9.33000	81.546272	-0.353114
9.33167	81.563477	-0.353141
9.33333	81.580627	-0.353158
9.33500	81.596588	-0.353174
9.33667	81.613373	-0.353193
9.33833	81.629814	-0.353206
9.34000	81.647209	-0.353217
9.34167	81.663528	-0.353227
9.34333	81.679787	-0.353230
9.34500	81.697716	-0.353240
9.34667	81.713341	-0.353254
9.34833	81.729485	-0.353273
9.35000	81.746658	-0.353298
9.35167	81.763054	-0.353318
9.35333	81.779442	-0.353339
9.35500	81.796425	-0.353360
9.35667	81.813347	-0.353382
9.35833	81.830154	-0.353402
9.36000	81.845932	-0.353421
9.36167	81.862816	-0.353431
9.36333	81.879494	-0.353439
9.36500	81.897141	-0.353448
9.36667	81.912163	-0.353463
9.36833	81.930870	-0.353486
9.37000	81.946228	-0.353512
9.37167	81.963318	-0.353537
9.37333	81.980034	-0.353562
9.37500	81.997444	-0.353585
9.37667	82.013504	-0.353608
9.37833	82.029884	-0.353624
9.38000	82.047508	-0.353632
9.38167	82.064606	-0.353625
9.38333	82.080666	-0.353624
9.38500	82.096710	-0.353616
9.38667	82.113869	-0.353612
9.38833	82.129677	-0.353611
9.39000	82.146477	-0.353617
9.39167	82.163040	-0.353630
9.39333	82.180092	-0.353645
9.39500	82.197212	-0.353667
9.39667	82.214592	-0.353684
9.39833	82.231339	-0.353702
9.40000	82.247070	-0.353713
9.40167	82.264076	-0.353730
9.40333	82.280563	-0.353744
9.40500	82.296898	-0.353752
9.40667	82.313408	-0.353763
9.40833	82.331100	-0.353779
9.41000	82.347031	-0.353797
9.41167	82.363251	-0.353812
9.41333	82.380241	-0.353826
9.41500	82.397118	-0.353840
9.41667	82.413704	-0.353853
9.41833	82.431175	-0.353872
9.42000	82.448265	-0.353892
9.42167	82.464333	-0.353916
9.42333	82.480042	-0.353959
9.42500	82.497940	-0.354015
9.42667	82.514503	-0.354080
9.42833	82.530479	-0.354153
9.43000	82.546768	-0.354215
9.43167	82.564278	-0.354251
9.43333	82.579941	-0.354276
9.43500	82.597198	-0.354299
9.43667	82.612946	-0.354327
9.43833	82.629929	-0.354356
9.44000	82.647141	-0.354379
9.44167	82.663025	-0.354405
9.44333	82.680679	-0.354430
9.44500	82.697128	-0.354449
9.44667	82.714470	-0.354464
9.44833	82.730690	-0.354476
9.45000	82.746910	-0.354486
9.45167	82.763634	-0.354497
9.45333	82.780434	-0.354503
9.45500	82.796768	-0.354518
9.45667	82.814301	-0.354529
9.45833	82.830215	-0.354542
9.46000	82.846771	-0.354555
9.46167	82.863358	-0.354564
9.46333	82.881271	-0.354569
9.46500	82.896553	-0.354575
9.46667	82.913010	-0.354586
9.46833	82.930389	-0.354602
9.47000	82.946754	-0.354626
9.47167	82.963661	-0.354655
9.47333	82.980309	-0.354706
9.47500	82.996742	-0.354783
9.47667	83.013588	-0.354822
9.47833	83.031433	-0.354861
9.48000	83.046204	-0.354887
9.48167	83.064247	-0.354908
9.48333	83.080246	-0.354918
9.48500	83.097038	-0.354926
9.48667	83.113251	-0.354935
9.48833	83.131165	-0.354945
9.49000	83.147675	-0.354956
9.49167	83.163277	-0.354972
9.49333	83.180473	-0.354991
9.49500	83.196892	-0.355014
9.49667	83.213821	-0.355040
9.49833	83.230316	-0.355062
9.50000	83.246559	-0.355082
9.50167	83.263100	-0.355106
9.50333	83.280663	-0.355126
9.50500	83.296631	-0.355143
9.50667	83.313652	-0.355156
9.50833	83.330879	-0.355168
9.51000	83.347031	-0.355179
9.51167	83.364098	-0.355186
9.51333	83.380333	-0.355196
9.51500	83.397095	-0.355212
9.51667	83.412750	-0.355227
9.51833	83.430336	-0.355242
9.52000	83.446945	-0.355264
9.52167	83.463882	-0.355284
9.52333	83.480659	-0.355299
9.52500	83.497948	-0.355312
9.52667	83.514183	-0.355322
9.52833	83.530922	-0.355328
9.53000	83.546829	-0.355337
9.53167	83.564613	-0.355350
9.53333	83.581345	-0.355365
9.53500	83.597511	-0.355385
9.53667	83.613205	-0.355401
9.53833	83.631081	-0.355423
9.54000	83.648041	-0.355442
9.54167	83.663391	-0.355460
9.54333	83.681297	-0.355478
9.54500	83.697578	-0.355493
9.54667	83.712967	-0.355509
9.54833	83.729691	-0.355527
9.55000	83.747169	-0.355545
9.55167	83.763840	-0.355564
9.55333	83.780273	-0.355583
9.55500	83.796135	-0.355601
9.55667	83.813393	-0.355617
9.55833	83.831367	-0.355635
9.56000	83.846703	-0.355653
9.56167	83.864265	-0.355674
9.56333	83.880440	-0.355695
9.56500	83.896721	-0.355712
9.56667	83.913040	-0.355729
9.56833	83.930908	-0.355736
9.57000	83.946510	-0.355745
9.57167	83.963600	-0.355758
9.57333	83.980270	-0.355777
9.57500	83.997162	-0.355794
9.57667	84.013268	-0.355812
9.57833	84.029938	-0.355827
9.58000	84.046539	-0.355840
9.58167	84.063538	-0.355853
9.58333	84.079903	-0.355870
9.58500	84.097145	-0.355886
9.58667	84.114052	-0.355897
9.58833	84.130180	-0.355909
9.59000	84.148125	-0.355930
9.59167	84.163033	-0.355956
9.59333	84.181046	-0.355979
9.59500	84.197220	-0.355997
9.59667	84.213783	-0.356020
9.59833	84.230827	-0.356041
9.60000	84.246941	-0.356055
9.60167	84.263123	-0.356068
9.60333	84.280792	-0.356078
9.60500	84.296692	-0.356087
9.60667	84.313690	-0.356099
9.60833	84.331589	-0.356117
9.61000	84.348106	-0.356137
9.61167	84.363533	-0.356160
9.61333	84.379494	-0.356179
9.61500	84.396767	-0.356205
9.61667	84.413704	-0.356233
9.61833	84.430023	-0.356259
9.62000	84.446854	-0.356276
9.62167	84.464676	-0.356286
9.62333	84.480438	-0.356299
9.62500	84.497673	-0.356314
9.62667	84.513573	-0.356329
9.62833	84.530678	-0.356348
9.63000	84.547081	-0.356371
9.63167	84.563560	-0.356395
9.63333	84.579613	-0.356425
9.63500	84.595879	-0.356452
9.63667	84.612732	-0.356478
9.63833	84.631142	-0.356495
9.64000	84.647057	-0.356514
9.64167	84.663231	-0.356531
9.64333	84.680420	-0.356552
9.64500	84.696976	-0.356570
9.64667	84.713730	-0.356588
9.64833	84.730553	-0.356605
9.65000	84.747681	-0.356622
9.65167	84.763618	-0.356641
9.65333	84.780579	-0.356662
9.65500	84.797081	-0.356682
9.65667	84.813622	-0.356697
9.65833	84.830635	-0.356708
9.66000	84.846642	-0.356714
9.66167	84.863144	-0.356722
9.66333	84.880135	-0.356730
9.66500	84.897423	-0.356743
9.66667	84.914536	-0.356755
9.66833	84.929993	-0.356768
9.67000	84.946625	-0.356782
9.67167	84.962791	-0.356797
9.67333	84.979317	-0.356816
9.67500	84.997025	-0.356841
9.67667	85.013748	-0.356869
9.67833	85.029739	-0.356888
9.68000	85.046051	-0.356906
9.68167	85.062988	-0.356923
9.68333	85.079895	-0.356930
9.68500	85.096893	-0.356938
9.68667	85.113159	-0.356943
9.68833	85.129227	-0.356955
9.69000	85.145927	-0.356967
9.69167	85.162209	-0.356984
9.69333	85.179337	-0.357004
9.69500	85.196014	-0.357027
9.69667	85.213707	-0.357050
9.69833	85.229813	-0.357076
9.70000	85.246597	-0.357099
9.70167	85.263214	-0.357116
9.70333	85.279800	-0.357130
9.70500	85.296532	-0.357144
9.70667	85.313828	-0.357160
9.70833	85.329735	-0.357183
9.71000	85.347214	-0.357210
9.71167	85.362831	-0.357241
9.71333	85.380730	-0.357273
9.71500	85.396561	-0.357304
9.71667	85.414047	-0.357335
9.71833	85.430664	-0.357351
9.72000	85.446930	-0.357366
9.72167	85.463150	-0.357375
9.72333	85.479691	-0.357387
9.72500	85.496719	-0.357397
9.72667	85.513474	-0.357406
9.72833	85.529709	-0.357414
9.73000	85.546829	-0.357429
9.73167	85.563324	-0.357444
9.73333	85.579620	-0.357463
9.73500	85.596542	-0.357490
9.73667	85.612625	-0.357508
9.73833	85.629158	-0.357527
9.74000	85.645752	-0.357546
9.74167	85.662842	-0.357574
9.74333	85.679436	-0.357605
9.74500	85.696915	-0.357632
9.74667	85.713768	-0.357652
9.74833	85.730156	-0.357665
9.75000	85.747429	-0.357679
9.75167	85.763023	-0.357689
9.75333	85.779869	-0.357700
9.75500	85.796532	-0.357705
9.75667	85.812912	-0.357708
9.75833	85.830681	-0.357711
9.76000	85.846169	-0.357718
9.76167	85.863693	-0.357736
9.76333	85.881027	-0.357754
9.76500	85.897995	-0.357763
9.76667	85.914261	-0.357777
9.76833	85.930908	-0.357799
9.77000	85.947411	-0.357824
9.77167	85.962654	-0.357843
9.77333	85.979942	-0.357858
9.77500	85.997063	-0.357870
9.77667	86.013397	-0.357876
9.77833	86.030388	-0.357880
9.78000	86.046806	-0.357887
9.78167	86.063721	-0.357886
9.78333	86.080849	-0.357885
9.78500	86.097633	-0.357893
9.78667	86.114029	-0.357906
9.78833	86.129768	-0.357925
9.79000	86.146614	-0.357943
9.79167	86.163589	-0.357960
9.79333	86.180069	-0.357980
9.79500	86.197113	-0.358000
9.79667	86.213722	-0.358027
9.79833	86.230904	-0.358058
9.80000	86.248146	-0.358086
9.80167	86.263222	-0.358112
9.80333	86.280190	-0.358158
9.80500	86.296989	-0.358186
9.80667	86.313789	-0.358213
9.80833	86.330200	-0.358233
9.81000	86.347160	-0.358243
9.81167	86.363754	-0.358244
9.81333	86.380280	-0.358245
9.81500	86.397934	-0.358246
9.81667	86.414520	-0.358252
9.81833	86.430428	-0.358266
9.82000	86.446762	-0.358290
9.82167	86.464363	-0.358347
9.82333	86.479836	-0.358409
9.82500	86.497978	-0.358469
9.82667	86.514267	-0.358505
9.82833	86.530693	-0.358529
9.83000	86.547440	-0.358546
9.83167	86.564613	-0.358556
9.83333	86.580841	-0.358556
9.83500	86.598557	-0.358550
9.83667	86.614304	-0.358537
9.83833	86.629639	-0.358516
9.84000	86.646805	-0.358508
9.84167	86.663307	-0.358514
9.84333	86.680916	-0.358522
9.84500	86.696869	-0.358532
9.84667	86.713928	-0.358549
9.84833	86.731125	-0.358574
9.85000	86.747208	-0.358617
9.85167	86.763702	-0.358678
9.85333	86.780479	-0.358709
9.85500	86.797394	-0.358738
9.85667	86.814117	-0.358761
9.85833	86.830368	-0.358782
9.86000	86.846893	-0.358807
9.86167	86.863914	-0.358826
9.86333	86.879555	-0.358842
9.86500	86.897278	-0.358859
9.86667	86.913689	-0.358873
9.86833	86.930115	-0.358890
9.87000	86.946640	-0.358907
9.87167	86.964714	-0.358917
9.87333	86.980934	-0.358926
9.87500	86.996613	-0.358935
9.87667	87.013420	-0.358940
9.87833	87.030045	-0.358943
9.88000	87.046684	-0.358950
9.88167	87.063614	-0.358962
9.88333	87.080261	-0.358979
9.88500	87.095871	-0.358995
9.88667	87.112946	-0.359012
9.88833	87.129524	-0.359032
9.89000	87.147224	-0.359047
9.89167	87.163811	-0.359067
9.89333	87.180710	-0.359084
9.89500	87.196892	-0.359092
9.89667	87.213875	-0.359095
9.89833	87.230141	-0.359100
9.90000	87.247009	-0.359105
9.90167	87.262932	-0.359113
9.90333	87.281944	-0.359118
9.90500	87.296997	-0.359121
9.90667	87.314255	-0.359131
9.90833	87.330925	-0.359141
9.91000	87.346985	-0.359154
9.91167	87.364960	-0.359169
9.91333	87.381302	-0.359181
9.91500	87.397766	-0.359195
9.91667	87.413551	-0.359209
9.91833	87.431030	-0.359224
9.92000	87.447464	-0.359240
9.92167	87.464081	-0.359255
9.92333	87.481506	-0.359267
9.92500	87.498260	-0.359275
9.92667	87.513809	-0.359283
9.92833	87.530258	-0.359289
9.93000	87.547310	-0.359294
9.93167	87.564758	-0.359302
9.93333	87.581886	-0.359314
9.93500	87.598068	-0.359335
9.93667	87.614830	-0.359354
9.93833	87.631798	-0.359372
9.94000	87.647156	-0.359394
9.94167	87.664200	-0.359412
9.94333	87.681320	-0.359429
9.94500	87.698235	-0.359443
9.94667	87.714317	-0.359460
9.94833	87.730751	-0.359476
9.95000	87.747696	-0.359495
9.95167	87.765083	-0.359517
9.95333	87.781052	-0.359545
9.95500	87.797623	-0.359581
9.95667	87.813828	-0.359606
9.95833	87.831367	-0.359632
9.96000	87.848297	-0.359650
9.96167	87.864822	-0.359655
9.96333	87.880898	-0.359652
9.96500	87.898621	-0.359648
9.96667	87.914116	-0.359637
9.96833	87.930336	-0.359630
9.97000	87.948212	-0.359621
9.97167	87.965279	-0.359617
9.97333	87.982071	-0.359620
9.97500	87.998161	-0.359626
9.97667	88.013809	-0.359640
9.97833	88.030579	-0.359655
9.98000	88.047203	-0.359679
9.98167	88.062988	-0.359703
9.98333	88.080498	-0.359725
9.98500	88.096893	-0.359745
9.98667	88.113670	-0.359765
9.98833	88.130913	-0.359771
9.99000	88.147057	-0.359778
9.99167	88.163490	-0.359785
9.99333	88.180786	-0.359786
9.99500	88.197327	-0.359784
9.99667	88.213646	-0.359786
9.99833	88.230400	-0.359802
10.0000	88.247108	-0.359827
10.0017	88.264519	-0.359880
10.0033	88.280289	-0.359922
10.0050	88.296913	-0.359959
10.0067	88.314995	-0.359981
10.0083	88.331116	-0.359998
10.0100	88.347260	-0.360015
10.0117	88.364334	-0.360028
10.0133	88.381065	-0.360037
10.0150	88.398155	-0.360045
10.0167	88.414581	-0.360052
10.0183	88.430824	-0.360062
10.0200	88.447708	-0.360074
10.0217	88.463959	-0.360080
10.0233	88.480965	-0.360085
10.0250	88.496597	-0.360088
10.0267	88.513565	-0.360096
10.0283	88.530762	-0.360110
10.0300	88.547188	-0.360124
10.0317	88.564041	-0.360141
10.0333	88.579987	-0.360160
10.0350	88.597115	-0.360178
10.0367	88.613495	-0.360191
10.0383	88.629974	-0.360206
10.0400	88.647438	-0.360220
10.0417	88.663414	-0.360235
10.0433	88.680115	-0.360250
10.0450	88.697556	-0.360276
10.0467	88.713890	-0.360338
10.0483	88.731049	-0.360378
10.0500	88.748482	-0.360403
10.0517	88.764587	-0.360433
10.0533	88.779694	-0.360458
10.0550	88.796234	-0.360480
10.0567	88.813675	-0.360497
10.0583	88.829849	-0.360503
10.0600	88.846573	-0.360514
10.0617	88.862885	-0.360526
10.0633	88.880058	-0.360536
10.0650	88.897316	-0.360555
10.0667	88.913292	-0.360578
10.0683	88.929985	-0.360595
10.0700	88.946877	-0.360607
10.0717	88.964600	-0.360621
10.0733	88.980309	-0.360640
10.0750	88.997604	-0.360658
10.0767	89.013260	-0.360671
10.0783	89.031136	-0.360683
10.0800	89.047539	-0.360692
10.0817	89.064148	-0.360701
10.0833	89.080193	-0.360712
10.0850	89.097382	-0.360722
10.0867	89.113632	-0.360732
10.0883	89.130463	-0.360740
10.0900	89.147186	-0.360745
10.0917	89.164421	-0.360751
10.0933	89.181046	-0.360760
10.0950	89.197075	-0.360774
10.0967	89.213814	-0.360787
10.0983	89.230438	-0.360807
10.1000	89.246956	-0.360828
10.1017	89.263313	-0.360846
10.1033	89.281326	-0.360867
10.1050	89.297462	-0.360889
10.1067	89.313026	-0.360913
10.1083	89.330086	-0.360939
10.1100	89.346832	-0.360966
10.1117	89.363663	-0.360987
10.1133	89.381294	-0.361007
10.1150	89.396851	-0.361024
10.1167	89.412827	-0.361049
10.1183	89.430725	-0.361069
10.1200	89.447044	-0.361086
10.1217	89.464714	-0.361100
10.1233	89.480339	-0.361117
10.1250	89.497620	-0.361133
10.1267	89.514175	-0.361148
10.1283	89.530663	-0.361165
10.1300	89.547653	-0.361178
10.1317	89.564049	-0.361184
10.1333	89.580070	-0.361181
10.1350	89.597389	-0.361183
10.1367	89.613914	-0.361193
10.1383	89.630989	-0.361206
10.1400	89.647072	-0.361218
10.1417	89.665192	-0.361232
10.1433	89.680962	-0.361246
10.1450	89.697235	-0.361254
10.1467	89.714615	-0.361258
10.1483	89.730888	-0.361264
10.1500	89.748886	-0.361269
10.1517	89.764595	-0.361265
10.1533	89.780907	-0.361265
10.1550	89.797997	-0.361277
10.1567	89.813568	-0.361292
10.1583	89.830307	-0.361311
10.1600	89.847984	-0.361335
10.1617	89.864250	-0.361362
10.1633	89.880486	-0.361388
10.1650	89.897659	-0.361405
10.1667	89.913986	-0.361429
10.1683	89.930695	-0.361453
10.1700	89.947319	-0.361477
10.1717	89.963737	-0.361503
10.1733	89.980484	-0.361530
10.1750	89.997345	-0.361558
10.1767	90.013405	-0.361587
10.1783	90.031166	-0.361615
10.1800	90.047775	-0.361642
10.1817	90.064201	-0.361671
10.1833	90.081177	-0.361690
10.1850	90.097618	-0.361704
10.1867	90.113754	-0.361714
10.1883	90.130310	-0.361725
10.1900	90.147369	-0.361734
10.1917	90.164383	-0.361734
10.1933	90.180847	-0.361738
10.1950	90.197769	-0.361752
10.1967	90.214554	-0.361770
10.1983	90.230583	-0.361788
10.2000	90.247826	-0.361812
10.2017	90.263687	-0.361840
10.2033	90.280968	-0.361865
10.2050	90.296455	-0.361880
10.2067	90.314034	-0.361892
10.2083	90.330994	-0.361902
10.2100	90.346786	-0.361906
10.2117	90.363846	-0.361906
10.2133	90.380150	-0.361909
10.2150	90.397652	-0.361917
10.2167	90.414322	-0.361925
10.2183	90.431129	-0.361938
10.2200	90.446297	-0.361947
10.2217	90.464226	-0.361962
10.2233	90.481216	-0.361975
10.2250	90.497589	-0.361982
10.2267	90.514717	-0.361991
10.2283	90.530563	-0.361999
10.2300	90.547371	-0.362013
10.2317	90.564789	-0.362029
10.2333	90.580750	-0.362046
10.2350	90.597656	-0.362071
10.2367	90.613777	-0.362110
10.2383	90.629601	-0.362148
10.2400	90.647583	-0.362260
10.2417	90.664360	-0.362332
10.2433	90.681458	-0.362363
10.2450	90.698158	-0.362384
10.2467	90.714417	-0.362403
10.2483	90.730484	-0.362418
10.2500	90.746712	-0.362431
10.2517	90.764198	-0.362443
10.2533	90.781036	-0.362452
10.2550	90.797089	-0.362463
10.2567	90.814072	-0.362477
10.2583	90.830582	-0.362493
10.2600	90.846649	-0.362508
10.2617	90.864220	-0.362525
10.2633	90.881554	-0.362536
10.2650	90.897713	-0.362551
10.2667	90.914192	-0.362564
10.2683	90.930977	-0.362580
10.2700	90.947556	-0.362600
10.2717	90.964211	-0.362618
10.2733	90.980522	-0.362641
10.2750	90.996956	-0.362662
10.2767	91.014389	-0.362680
10.2783	91.029655	-0.362692
10.2800	91.047455	-0.362708
10.2817	91.063515	-0.362722
10.2833	91.080338	-0.362739
10.2850	91.096893	-0.362749
10.2867	91.113785	-0.362761
10.2883	91.129944	-0.362772
10.2900	91.148270	-0.362785
10.2917	91.163864	-0.362798
10.2933	91.181450	-0.362812
10.2950	91.198334	-0.362825
10.2967	91.214859	-0.362823
10.2983	91.230797	-0.362824
10.3000	91.247192	-0.362825
10.3017	91.263412	-0.362824
10.3033	91.279510	-0.362822
10.3050	91.296547	-0.362825
10.3067	91.313713	-0.362837
10.3083	91.329727	-0.362856
10.3100	91.346298	-0.362875
10.3117	91.363579	-0.362896
10.3133	91.380493	-0.362923
10.3150	91.396294	-0.362941
10.3167	91.414169	-0.362953
10.3183	91.430496	-0.362965
10.3200	91.448128	-0.362979
10.3217	91.464546	-0.362986
10.3233	91.480110	-0.362993
10.3250	91.497108	-0.363003
10.3267	91.513786	-0.363016
10.3283	91.530838	-0.363031
10.3300	91.547447	-0.363045
10.3317	91.565079	-0.363063
10.3333	91.580978	-0.363086
10.3350	91.598099	-0.363112
10.3367	91.614624	-0.363134
10.3383	91.630310	-0.363162
10.3400	91.647339	-0.363186
10.3417	91.664017	-0.363216
10.3433	91.680962	-0.363244
10.3450	91.698082	-0.363268
10.3467	91.712936	-0.363296
10.3483	91.730354	-0.363316
10.3500	91.746788	-0.363335
10.3517	91.763290	-0.363347
10.3533	91.780922	-0.363356
10.3550	91.796928	-0.363364
10.3567	91.813446	-0.363367
10.3583	91.830467	-0.363369
10.3600	91.847412	-0.363369
10.3617	91.863152	-0.363373
10.3633	91.880661	-0.363381
10.3650	91.896812	-0.363398
10.3667	91.913773	-0.363424
10.3683	91.930153	-0.363466
10.3700	91.947510	-0.363506
10.3717	91.964417	-0.363534
10.3733	91.980934	-0.363561
10.3750	91.997665	-0.363586
10.3767	92.013802	-0.363611
10.3783	92.031075	-0.363628
10.3800	92.048538	-0.363646
10.3817	92.064713	-0.363660
10.3833	92.081047	-0.363674
10.3850	92.097000	-0.363686
10.3867	92.113602	-0.363704
10.3883	92.130379	-0.363723
10.3900	92.146606	-0.363741
10.3917	92.163162	-0.363761
10.3933	92.180550	-0.363788
10.3950	92.196770	-0.363812
10.3967	92.213585	-0.363833
10.3983	92.230232	-0.363853
10.4000	92.248100	-0.363865
10.4017	92.263657	-0.363878
10.4033	92.281532	-0.363889
10.4050	92.297020	-0.363897
10.4067	92.313606	-0.363905
10.4083	92.330009	-0.363915
10.4100	92.346733	-0.363933
10.4117	92.363708	-0.363947
10.4133	92.380341	-0.363967
10.4150	92.397758	-0.363985
10.4167	92.413887	-0.364000
10.4183	92.430824	-0.364007
10.4200	92.447456	-0.364014
10.4217	92.464340	-0.364021
10.4233	92.479668	-0.364024
10.4250	92.497078	-0.364027
10.4267	92.513832	-0.364033
10.4283	92.530167	-0.364042
10.4300	92.547844	-0.364054
10.4317	92.563538	-0.364074
10.4333	92.579597	-0.364097
10.4350	92.597015	-0.364121
10.4367	92.613434	-0.364147
10.4383	92.630333	-0.364170
10.4400	92.645805	-0.364192
10.4417	92.663376	-0.364209
10.4433	92.681061	-0.364228
10.4450	92.697121	-0.364242
10.4467	92.713966	-0.364259
10.4483	92.730011	-0.364277
10.4500	92.747849	-0.364298
10.4517	92.763466	-0.364317
10.4533	92.780861	-0.364332
10.4550	92.798027	-0.364345
10.4567	92.813728	-0.364359
10.4583	92.830528	-0.364371
10.4600	92.847023	-0.364380
10.4617	92.862877	-0.364386
10.4633	92.880165	-0.364385
10.4650	92.896873	-0.364385
10.4667	92.913757	-0.364388
10.4683	92.930328	-0.364396
10.4700	92.947525	-0.364413
10.4717	92.963585	-0.364429
10.4733	92.980667	-0.364445
10.4750	92.996803	-0.364462
10.4767	93.014519	-0.364485
10.4783	93.031258	-0.364518
10.4800	93.047386	-0.364547
10.4817	93.064201	-0.364575
10.4833	93.081131	-0.364600
10.4850	93.096802	-0.364621
10.4867	93.113602	-0.364635
10.4883	93.130615	-0.364649
10.4900	93.147751	-0.364656
10.4917	93.163994	-0.364664
10.4933	93.180008	-0.364678
10.4950	93.197006	-0.364695
10.4967	93.213547	-0.364714
10.4983	93.230347	-0.364732
10.5000	93.246552	-0.364749
10.5017	93.263710	-0.364761
10.5033	93.281082	-0.364771
10.5050	93.297585	-0.364781
10.5067	93.313820	-0.364786
10.5083	93.331635	-0.364791
10.5100	93.348228	-0.364797
10.5117	93.363449	-0.364811
10.5133	93.380508	-0.364829
10.5150	93.398590	-0.364848
10.5167	93.414154	-0.364866
10.5183	93.431137	-0.364886
10.5200	93.447510	-0.364904
10.5217	93.463966	-0.364918
10.5233	93.480232	-0.364937
10.5250	93.496994	-0.364960
10.5267	93.514404	-0.364982
10.5283	93.530609	-0.365005
10.5300	93.546730	-0.365032
10.5317	93.564934	-0.365063
10.5333	93.580208	-0.365093
10.5350	93.596931	-0.365118
10.5367	93.613472	-0.365137
10.5383	93.630455	-0.365148
10.5400	93.648773	-0.365151
10.5417	93.663986	-0.365153
10.5433	93.681480	-0.365155
10.5450	93.696938	-0.365149
10.5467	93.714256	-0.365135
10.5483	93.731010	-0.365129
10.5500	93.747803	-0.365129
10.5517	93.764343	-0.365135
10.5533	93.780853	-0.365140
10.5550	93.797966	-0.365152
10.5567	93.813492	-0.365168
10.5583	93.830292	-0.365186
10.5600	93.845352	-0.365204
10.5617	93.864182	-0.365221
10.5633	93.881042	-0.365232
10.5650	93.897026	-0.365245
10.5667	93.914146	-0.365258
10.5683	93.930519	-0.365280
10.5700	93.947281	-0.365308
10.5717	93.963226	-0.365328
10.5733	93.980118	-0.365350
10.5750	93.996841	-0.365375
10.5767	94.013702	-0.365402
10.5783	94.030815	-0.365431
10.5800	94.046600	-0.365453
10.5817	94.063812	-0.365465
10.5833	94.080780	-0.365475
10.5850	94.096970	-0.365484
10.5867	94.114586	-0.365490
10.5883	94.130600	-0.365496
10.5900	94.147430	-0.365494
10.5917	94.164124	-0.365483
10.5933	94.180145	-0.365479
10.5950	94.196960	-0.365477
10.5967	94.214844	-0.365484
10.5983	94.230888	-0.365492
10.6000	94.247902	-0.365501
10.6017	94.264519	-0.365515
10.6033	94.280396	-0.365531
10.6050	94.297531	-0.365545
10.6067	94.314308	-0.365563
10.6083	94.330345	-0.365580
10.6100	94.346558	-0.365594
10.6117	94.364708	-0.365607
10.6133	94.381226	-0.365622
10.6150	94.398132	-0.365645
10.6167	94.414200	-0.365667
10.6183	94.430832	-0.365691
10.6200	94.447906	-0.365712
10.6217	94.463577	-0.365735
10.6233	94.480263	-0.365754
10.6250	94.497055	-0.365770
10.6267	94.513420	-0.365785
10.6283	94.530197	-0.365804
10.6300	94.547348	-0.365821
10.6317	94.564499	-0.365841
10.6333	94.581444	-0.365865
10.6350	94.597878	-0.365889
10.6367	94.614700	-0.365912
10.6383	94.630554	-0.365930
10.6400	94.646393	-0.365940
10.6417	94.664948	-0.365946
10.6433	94.680962	-0.365942
10.6450	94.697182	-0.365940
10.6467	94.713287	-0.365942
10.6483	94.729980	-0.365950
10.6500	94.747223	-0.365963
10.6517	94.763931	-0.365987
10.6533	94.780174	-0.366021
10.6550	94.797180	-0.366068
10.6567	94.813805	-0.366098
10.6583	94.831062	-0.366124
10.6600	94.847076	-0.366148
10.6617	94.863914	-0.366160
10.6633	94.881241	-0.366170
10.6650	94.898308	-0.366177
10.6667	94.913574	-0.366185
10.6683	94.931419	-0.366196
10.6700	94.947151	-0.366217
10.6717	94.964638	-0.366237
10.6733	94.980583	-0.366253
10.6750	94.997185	-0.366266
10.6767	95.014252	-0.366276
10.6783	95.030533	-0.366283
10.6800	95.046921	-0.366288
10.6817	95.063797	-0.366290
10.6833	95.080345	-0.366298
10.6850	95.097275	-0.366305
10.6867	95.113365	-0.366311
10.6883	95.130646	-0.366331
10.6900	95.147522	-0.366352
10.6917	95.163551	-0.366375
10.6933	95.181343	-0.366393
10.6950	95.197418	-0.366410
10.6967	95.214218	-0.366426
10.6983	95.230804	-0.366441
10.7000	95.247398	-0.366453
10.7017	95.264702	-0.366462
10.7033	95.280350	-0.366468
10.7050	95.298569	-0.366477
10.7067	95.314384	-0.366489
10.7083	95.331459	-0.366499
10.7100	95.347961	-0.366508
10.7117	95.364243	-0.366521
10.7133	95.381134	-0.366541
10.7150	95.397415	-0.366568
10.7167	95.413940	-0.366596
10.7183	95.430931	-0.366619
10.7200	95.447113	-0.366633
10.7217	95.464134	-0.366645
10.7233	95.480766	-0.366660
10.7250	95.497322	-0.366672
10.7267	95.514023	-0.366681
10.7283	95.531349	-0.366691
10.7300	95.547066	-0.366707
10.7317	95.562531	-0.366747
10.7333	95.579483	-0.366843
10.7350	95.596840	-0.366878
10.7367	95.614296	-0.366911
10.7383	95.630234	-0.366939
10.7400	95.646690	-0.366960
10.7417	95.664131	-0.366976
10.7433	95.680359	-0.366985
10.7450	95.698013	-0.366986
10.7467	95.715134	-0.366988
10.7483	95.731491	-0.366995
10.7500	95.747574	-0.367009
10.7517	95.764572	-0.367030
10.7533	95.781265	-0.367049
10.7550	95.797844	-0.367074
10.7567	95.814522	-0.367098
10.7583	95.831039	-0.367117
10.7600	95.846344	-0.367132
10.7617	95.863106	-0.367143
10.7633	95.880875	-0.367153
10.7650	95.896980	-0.367161
10.7667	95.914482	-0.367169
10.7683	95.930702	-0.367178
10.7700	95.947273	-0.367186
10.7717	95.963631	-0.367192
10.7733	95.980896	-0.367195
10.7750	95.996635	-0.367202
10.7767	96.013649	-0.367211
10.7783	96.029892	-0.367228
10.7800	96.047180	-0.367248
10.7817	96.063675	-0.367273
10.7833	96.080383	-0.367295
10.7850	96.097435	-0.367313
10.7867	96.113792	-0.367331
10.7883	96.129776	-0.367348
10.7900	96.147575	-0.367359
10.7917	96.165451	-0.367372
10.7933	96.180351	-0.367391
10.7950	96.197029	-0.367411
10.7967	96.214523	-0.367429
10.7983	96.229515	-0.367453
10.8000	96.248230	-0.367479
10.8017	96.263657	-0.367502
10.8033	96.281197	-0.367522
10.8050	96.296944	-0.367538
10.8067	96.313347	-0.367543
10.8083	96.330620	-0.367545
10.8100	96.347206	-0.367550
10.8117	96.363907	-0.367553
10.8133	96.381065	-0.367562
10.8150	96.397903	-0.367570
10.8167	96.413322	-0.367581
10.8183	96.431557	-0.367589
10.8200	96.446709	-0.367598
10.8217	96.464760	-0.367614
10.8233	96.481232	-0.367641
10.8250	96.496651	-0.367668
10.8267	96.514549	-0.367694
10.8283	96.531410	-0.367722
10.8300	96.546829	-0.367751
10.8317	96.564438	-0.367783
10.8333	96.581024	-0.367813
10.8350	96.596611	-0.367837
10.8367	96.613998	-0.367851
10.8383	96.630394	-0.367856
10.8400	96.647293	-0.367860
10.8417	96.664856	-0.367866
10.8433	96.681335	-0.367874
10.8450	96.697411	-0.367877
10.8467	96.714417	-0.367882
10.8483	96.730263	-0.367890
10.8500	96.747780	-0.367904
10.8517	96.763351	-0.367916
10.8533	96.780731	-0.367931
10.8550	96.797043	-0.367947
10.8567	96.814041	-0.367962
10.8583	96.830406	-0.367978
10.8600	96.848389	-0.367992
10.8617	96.864235	-0.368007
10.8633	96.880310	-0.368019
10.8650	96.897209	-0.368032
10.8667	96.914268	-0.368043
10.8683	96.930466	-0.368060
10.8700	96.947205	-0.368079
10.8717	96.963402	-0.368102
10.8733	96.980164	-0.368130
10.8750	96.996918	-0.368158
10.8767	97.013695	-0.368184
10.8783	97.030540	-0.368212
10.8800	97.046989	-0.368238
10.8817	97.064163	-0.368262
10.8833	97.080421	-0.368281
10.8850	97.096939	-0.368293
10.8867	97.113724	-0.368301
10.8883	97.131432	-0.368307
10.8900	97.146362	-0.368309
10.8917	97.164886	-0.368318
10.8933	97.182037	-0.368330
10.8950	97.198326	-0.368350
10.8967	97.214523	-0.368374
10.8983	97.231056	-0.368402
10.9000	97.247330	-0.368431
10.9017	97.263939	-0.368459
10.9033	97.280289	-0.368487
10.9050	97.296883	-0.368514
10.9067	97.313507	-0.368535
10.9083	97.331131	-0.368548
10.9100	97.348503	-0.368555
10.9117	97.364159	-0.368557
10.9133	97.380775	-0.368560
10.9150	97.398010	-0.368565
10.9167	97.414536	-0.368568
10.9183	97.431000	-0.368577
10.9200	97.448273	-0.368588
10.9217	97.464417	-0.368615
10.9233	97.481354	-0.368644
10.9250	97.496979	-0.368688
10.9267	97.513489	-0.368714
10.9283	97.531136	-0.368738
10.9300	97.547874	-0.368763
10.9317	97.564049	-0.368785
10.9333	97.580849	-0.368807
10.9350	97.597305	-0.368826
10.9367	97.614182	-0.368844
10.9383	97.630447	-0.368861
10.9400	97.647362	-0.368882
10.9417	97.663292	-0.368905
10.9433	97.680756	-0.368931
10.9450	97.698174	-0.368957
10.9467	97.713890	-0.368979
10.9483	97.731499	-0.368999
10.9500	97.746925	-0.369016
10.9517	97.764297	-0.369034
10.9533	97.780602	-0.369050
10.9550	97.797356	-0.369070
10.9567	97.813774	-0.369092
10.9583	97.831047	-0.369116
10.9600	97.847839	-0.369141
10.9617	97.863716	-0.369166
10.9633	97.880798	-0.369193
10.9650	97.897507	-0.369218
10.9667	97.914337	-0.369244
10.9683	97.930542	-0.369259
10.9700	97.947197	-0.369273
10.9717	97.963257	-0.369284
10.9733	97.980576	-0.369300
10.9750	97.996635	-0.369320
10.9767	98.014099	-0.369341
10.9783	98.031319	-0.369357
10.9800	98.046898	-0.369375
10.9817	98.063118	-0.369393
10.9833	98.080193	-0.369407
10.9850	98.097595	-0.369424
10.9867	98.113960	-0.369441
10.9883	98.130074	-0.369455
10.9900	98.147697	-0.369466
10.9917	98.164581	-0.369484
10.9933	98.181282	-0.369508
10.9950	98.197304	-0.369532
10.9967	98.214424	-0.369548
10.9983	98.230522	-0.369563
11.0000	98.247696	-0.369575
11.0017	98.264740	-0.369586
11.0033	98.281334	-0.369592
11.0050	98.296661	-0.369594
11.0067	98.313858	-0.369598
11.0083	98.331757	-0.369598
11.0100	98.348106	-0.369599
11.0117	98.364426	-0.369608
11.0133	98.380989	-0.369622
11.0150	98.397621	-0.369643
11.0167	98.414253	-0.369669
11.0183	98.430328	-0.369699
11.0200	98.447281	-0.369726
11.0217	98.463478	-0.369752
11.0233	98.480827	-0.369777
11.0250	98.497864	-0.369802
11.0267	98.514389	-0.369822
11.0283	98.531937	-0.369832
11.0300	98.547195	-0.369846
11.0317	98.563438	-0.369867
11.0333	98.580170	-0.369886
11.0350	98.596855	-0.369911
11.0367	98.613914	-0.369945
11.0383	98.631622	-0.369980
11.0400	98.646973	-0.370012
11.0417	98.664543	-0.370034
11.0433	98.681244	-0.370057
11.0450	98.697586	-0.370074
11.0467	98.713531	-0.370083
11.0483	98.730988	-0.370091
11.0500	98.747459	-0.370103
11.0517	98.763016	-0.370114
11.0533	98.781174	-0.370123
11.0550	98.797272	-0.370138
11.0567	98.813782	-0.370155
11.0583	98.830063	-0.370174
11.0600	98.847038	-0.370192
11.0617	98.864204	-0.370205
11.0633	98.880867	-0.370217
11.0650	98.897583	-0.370230
11.0667	98.914162	-0.370241
11.0683	98.929771	-0.370258
11.0700	98.947021	-0.370277
11.0717	98.963493	-0.370299
11.0733	98.980507	-0.370319
11.0750	98.997673	-0.370337
11.0767	99.014809	-0.370351
11.0783	99.030518	-0.370361
11.0800	99.047256	-0.370368
11.0817	99.063957	-0.370373
11.0833	99.080818	-0.370381
11.0850	99.098434	-0.370386
11.0867	99.114578	-0.370399
11.0883	99.130341	-0.370424
11.0900	99.147255	-0.370453
11.0917	99.164001	-0.370480
11.0933	99.180443	-0.370508
11.0950	99.198013	-0.370538
11.0967	99.214241	-0.370564
11.0983	99.230804	-0.370588
11.1000	99.247253	-0.370614
11.1017	99.263474	-0.370640
11.1033	99.280441	-0.370664
11.1050	99.298141	-0.370681
11.1067	99.313705	-0.370700
11.1083	99.331299	-0.370711
11.1100	99.347694	-0.370719
11.1117	99.362816	-0.370727
11.1133	99.379860	-0.370751
11.1150	99.396591	-0.370777
11.1167	99.413475	-0.370799
11.1183	99.429504	-0.370818
11.1200	99.447296	-0.370842
11.1217	99.463791	-0.370871
11.1233	99.481255	-0.370900
11.1250	99.498055	-0.370926
11.1267	99.513977	-0.370948
11.1283	99.530945	-0.370960
11.1300	99.547623	-0.370972
11.1317	99.562866	-0.370982
11.1333	99.580475	-0.370992
11.1350	99.597229	-0.371004
11.1367	99.613617	-0.371009
11.1383	99.629448	-0.371013
11.1400	99.646790	-0.371022
11.1417	99.664619	-0.371036
11.1433	99.681564	-0.371057
11.1450	99.697739	-0.371088
11.1467	99.713577	-0.371125
11.1483	99.730194	-0.371206
11.1500	99.747650	-0.371301
11.1517	99.763809	-0.371405
11.1533	99.780830	-0.371551
11.1550	99.797295	-0.371658
11.1567	99.814217	-0.371689
11.1583	99.830551	-0.371716
11.1600	99.847015	-0.371735
11.1617	99.864212	-0.371745
11.1633	99.879936	-0.371753
11.1650	99.896690	-0.371760
11.1667	99.913940	-0.371769
11.1683	99.930672	-0.371783
11.1700	99.946884	-0.371805
11.1717	99.963844	-0.371841
11.1733	99.979675	-0.371878
11.1750	99.996941	-0.371909
11.1767	100.013397	-0.371938
11.1783	100.030716	-0.371963
11.1800	100.046432	-0.371985
11.1817	100.064262	-0.372005
11.1833	100.080505	-0.372025
11.1850	100.097809	-0.372046
11.1867	100.113121	-0.372066
11.1883	100.130707	-0.372086
11.1900	100.146530	-0.372111
11.1917	100.164169	-0.372137
11.1933	100.179657	-0.372159
11.1950	100.197960	-0.372180
11.1967	100.212364	-0.372196
11.1983	100.230080	-0.372213
11.2000	100.246620	-0.372231
11.2017	100.264297	-0.372243
11.2033	100.279747	-0.372257
11.2050	100.296303	-0.372273
11.2067	100.314301	-0.372288
11.2083	100.330566	-0.372308
11.2100	100.347656	-0.372333
11.2117	100.364395	-0.372364
11.2133	100.380859	-0.372451
11.2150	100.397278	-0.372520
11.2167	100.414810	-0.372620
11.2183	100.430870	-0.372688
11.2200	100.447006	-0.372724
11.2217	100.463448	-0.372755
11.2233	100.480408	-0.372783
11.2250	100.497208	-0.372808
11.2267	100.513725	-0.372833
11.2283	100.530373	-0.372860
11.2300	100.546394	-0.372883
11.2317	100.564171	-0.372909
11.2333	100.580269	-0.372937
11.2350	100.596512	-0.372965
11.2367	100.614708	-0.372997
11.2383	100.631615	-0.373026
11.2400	100.647881	-0.373051
11.2417	100.663681	-0.373075
11.2433	100.680840	-0.373095
11.2450	100.697380	-0.373116
11.2467	100.712540	-0.373138
11.2483	100.730637	-0.373159
11.2500	100.746857	-0.373185
11.2517	100.763435	-0.373210
11.2533	100.779770	-0.373241
11.2550	100.797478	-0.373276
11.2567	100.813957	-0.373313
11.2583	100.830994	-0.373350
11.2600	100.846680	-0.373382
11.2617	100.862656	-0.373416
11.2633	100.880066	-0.373448
11.2650	100.896248	-0.373478
11.2667	100.912552	-0.373510
11.2683	100.929909	-0.373542
11.2700	100.946587	-0.373581
11.2717	100.964081	-0.373650
11.2733	100.980057	-0.373730
11.2750	100.996758	-0.373770
11.2767	101.013908	-0.373805
11.2783	101.030678	-0.373833
11.2800	101.047356	-0.373859
11.2817	101.064568	-0.373880
11.2833	101.080093	-0.373898
11.2850	101.097626	-0.373921
11.2867	101.114128	-0.373944
11.2883	101.130211	-0.373974
11.2900	101.147270	-0.374006
11.2917	101.162834	-0.374042
11.2933	101.180588	-0.374073
11.2950	101.197372	-0.374099
11.2967	101.213768	-0.374123
11.2983	101.230370	-0.374140
11.3000	101.246567	-0.374151
11.3017	101.263206	-0.374163
11.3033	101.279755	-0.374186
11.3050	101.295464	-0.374213
11.3067	101.312897	-0.374246
11.3083	101.330078	-0.374283
11.3100	101.346848	-0.374318
11.3117	101.363525	-0.374350
11.3133	101.379723	-0.374375
11.3150	101.395485	-0.374395
11.3167	101.412735	-0.374412
11.3183	101.430771	-0.374424
11.3200	101.447083	-0.374437
11.3217	101.463837	-0.374451
11.3233	101.480553	-0.374471
11.3250	101.496193	-0.374503
11.3267	101.513062	-0.374561
11.3283	101.529800	-0.374595
11.3300	101.545547	-0.374624
11.3317	101.562843	-0.374657
11.3333	101.579033	-0.374685
11.3350	101.596397	-0.374715
11.3367	101.612526	-0.374741
11.3383	101.629623	-0.374767
11.3400	101.645851	-0.374786
11.3417	101.663223	-0.374808
11.3433	101.680077	-0.374831
11.3450	101.696777	-0.374861
11.3467	101.712921	-0.374891
11.3483	101.729942	-0.374923
11.3500	101.745453	-0.374961
11.3517	101.763504	-0.374997
11.3533	101.780060	-0.375032
11.3550	101.796318	-0.375077
11.3567	101.813240	-0.375155
11.3583	101.829849	-0.375196
11.3600	101.845772	-0.375229
11.3617	101.863808	-0.375259
11.3633	101.880051	-0.375281
11.3650	101.896828	-0.375296
11.3667	101.912010	-0.375313
11.3683	101.930077	-0.375327
11.3700	101.945274	-0.375336
11.3717	101.962753	-0.375346
11.3733	101.979683	-0.375357
11.3750	101.996368	-0.375371
11.3767	102.014023	-0.375386
11.3783	102.030388	-0.375399
11.3800	102.046822	-0.375420
11.3817	102.064003	-0.375445
11.3833	102.080704	-0.375476
11.3850	102.096321	-0.375532
11.3867	102.113647	-0.375616
11.3883	102.129570	-0.375687
11.3900	102.146713	-0.375752
11.3917	102.162437	-0.375791
11.3933	102.179321	-0.375830
11.3950	102.196594	-0.375866
11.3967	102.212715	-0.375894
11.3983	102.230652	-0.375922
11.4000	102.245911	-0.375953
11.4017	102.263672	-0.375986
11.4033	102.280609	-0.376019
11.4050	102.296562	-0.376046
11.4067	102.313683	-0.376075
11.4083	102.330246	-0.376098
11.4100	102.347092	-0.376112
11.4117	102.362762	-0.376122
11.4133	102.380890	-0.376131
11.4150	102.397041	-0.376141
11.4167	102.413963	-0.376162
11.4183	102.429398	-0.376189
11.4200	102.446312	-0.376217
11.4217	102.464066	-0.376249
11.4233	102.480293	-0.376283
11.4250	102.497414	-0.376319
11.4267	102.514114	-0.376354
11.4283	102.530457	-0.376377
11.4300	102.546349	-0.376394
11.4317	102.563728	-0.376417
11.4333	102.580521	-0.376448
11.4350	102.596230	-0.376484
11.4367	102.613708	-0.376521
11.4383	102.630379	-0.376551
11.4400	102.646347	-0.376579
11.4417	102.663910	-0.376615
11.4433	102.681091	-0.376650
11.4450	102.696877	-0.376675
11.4467	102.713943	-0.376694
11.4483	102.730377	-0.376710
11.4500	102.747154	-0.376724
11.4517	102.764122	-0.376738
11.4533	102.780769	-0.376752
11.4550	102.797112	-0.376772
11.4567	102.813255	-0.376795
11.4583	102.829956	-0.376816
11.4600	102.846596	-0.376839
11.4617	102.863205	-0.376859
11.4633	102.879593	-0.376875
11.4650	102.897102	-0.376884
11.4667	102.913666	-0.376895
11.4683	102.929733	-0.376906
11.4700	102.947609	-0.376914
11.4717	102.964462	-0.376924
11.4733	102.980377	-0.376933
11.4750	102.997009	-0.376946
11.4767	103.014862	-0.376969
11.4783	103.030525	-0.376989
11.4800	103.046867	-0.377007
11.4817	103.063019	-0.377027
11.4833	103.079720	-0.377045
11.4850	103.097122	-0.377066
11.4867	103.115051	-0.377087
11.4883	103.130302	-0.377106
11.4900	103.146896	-0.377129
11.4917	103.164413	-0.377146
11.4933	103.181252	-0.377166
11.4950	103.196762	-0.377185
11.4967	103.213722	-0.377200
11.4983	103.230484	-0.377215
11.5000	103.246597	-0.377228
11.5017	103.263741	-0.377236
11.5033	103.280426	-0.377247
11.5050	103.297012	-0.377263
11.5067	103.312943	-0.377287
11.5083	103.330688	-0.377307
11.5100	103.347008	-0.377336
11.5117	103.364395	-0.377383
11.5133	103.381355	-0.377434
11.5150	103.397491	-0.377466
11.5167	103.414986	-0.377494
11.5183	103.430511	-0.377511
11.5200	103.447151	-0.377516
11.5217	103.464935	-0.377507
11.5233	103.481438	-0.377491
11.5250	103.496376	-0.377458
11.5267	103.513138	-0.377431
11.5283	103.530571	-0.377427
11.5300	103.546135	-0.377426
11.5317	103.563187	-0.377431
11.5333	103.579819	-0.377439
11.5350	103.596970	-0.377450
11.5367	103.614670	-0.377463
11.5383	103.630669	-0.377475
11.5400	103.648056	-0.377489
11.5417	103.664719	-0.377503
11.5433	103.680588	-0.377513
11.5450	103.697189	-0.377529
11.5467	103.714600	-0.377550
11.5483	103.730583	-0.377568
11.5500	103.747665	-0.377581
11.5517	103.764435	-0.377593
11.5533	103.781090	-0.377603
11.5550	103.797356	-0.377613
11.5567	103.814415	-0.377623
11.5583	103.830826	-0.377633
11.5600	103.848015	-0.377641
11.5617	103.864365	-0.377652
11.5633	103.880859	-0.377661
11.5650	103.898460	-0.377670
11.5667	103.914665	-0.377679
11.5683	103.931427	-0.377682
11.5700	103.947884	-0.377688
11.5717	103.963814	-0.377694
11.5733	103.980469	-0.377704
11.5750	103.997566	-0.377715
11.5767	104.014328	-0.377730
11.5783	104.031219	-0.377740
11.5800	104.047226	-0.377748
11.5817	104.063934	-0.377755
11.5833	104.080635	-0.377767
11.5850	104.098335	-0.377786
11.5867	104.114136	-0.377798
11.5883	104.130806	-0.377807
11.5900	104.147461	-0.377807
11.5917	104.164337	-0.377811
11.5933	104.180885	-0.377819
11.5950	104.197807	-0.377830
11.5967	104.214447	-0.377842
11.5983	104.231018	-0.377856
11.6000	104.247734	-0.377862
11.6017	104.264893	-0.377878
11.6033	104.280708	-0.377927
11.6050	104.297302	-0.377990
11.6067	104.314278	-0.378110
11.6083	104.331909	-0.378156
11.6100	104.347908	-0.378181
11.6117	104.364243	-0.378195
11.6133	104.381248	-0.378204
11.6150	104.397926	-0.378210
11.6167	104.414772	-0.378217
11.6183	104.430153	-0.378213
11.6200	104.448608	-0.378185
11.6217	104.464050	-0.378178
11.6233	104.480904	-0.378181
11.6250	104.497643	-0.378196
11.6267	104.514328	-0.378235
11.6283	104.530411	-0.378262
11.6300	104.547256	-0.378311
11.6317	104.563850	-0.378350
11.6333	104.581558	-0.378386
11.6350	104.599136	-0.378413
11.6367	104.613747	-0.378436
11.6383	104.631050	-0.378447
11.6400	104.647797	-0.378448
11.6417	104.665016	-0.378449
11.6433	104.681549	-0.378447
11.6450	104.697495	-0.378451
11.6467	104.715065	-0.378455
11.6483	104.730499	-0.378463
11.6500	104.747017	-0.378467
11.6517	104.762581	-0.378466
11.6533	104.780884	-0.378464
11.6550	104.797363	-0.378456
11.6567	104.814079	-0.378448
11.6583	104.829903	-0.378439
11.6600	104.845428	-0.378433
11.6617	104.863663	-0.378437
11.6633	104.880287	-0.378450
11.6650	104.898552	-0.378470
11.6667	104.914902	-0.378496
11.6683	104.930923	-0.378518
11.6700	104.947838	-0.378534
11.6717	104.963745	-0.378550
11.6733	104.981667	-0.378560
11.6750	104.996895	-0.378566
11.6767	105.014076	-0.378576
11.6783	105.030716	-0.378588
11.6800	105.047493	-0.378601
11.6817	105.064774	-0.378618
11.6833	105.080109	-0.378637
11.6850	105.097763	-0.378654
11.6867	105.114540	-0.378672
11.6883	105.130188	-0.378694
11.6900	105.147812	-0.378716
11.6917	105.163925	-0.378735
11.6933	105.180557	-0.378752
11.6950	105.198334	-0.378769
11.6967	105.214806	-0.378785
11.6983	105.230904	-0.378793
11.7000	105.248230	-0.378799
11.7017	105.263779	-0.378801
11.7033	105.280426	-0.378799
11.7050	105.297035	-0.378797
11.7067	105.314613	-0.378806
11.7083	105.331528	-0.378821
11.7100	105.347198	-0.378844
11.7117	105.365089	-0.378866
11.7133	105.381577	-0.378888
11.7150	105.397614	-0.378905
11.7167	105.414757	-0.378926
11.7183	105.431099	-0.378944
11.7200	105.448204	-0.378952
11.7217	105.464462	-0.378958
11.7233	105.480255	-0.378962
11.7250	105.497688	-0.378972
11.7267	105.514343	-0.378983
11.7283	105.530937	-0.379000
11.7300	105.547508	-0.379019
11.7317	105.564018	-0.379036
11.7333	105.580742	-0.379052
11.7350	105.597961	-0.379072
11.7367	105.614281	-0.379089
11.7383	105.630180	-0.379105
11.7400	105.647812	-0.379115
11.7417	105.663628	-0.379123
11.7433	105.680656	-0.379132
11.7450	105.697128	-0.379139
11.7467	105.715416	-0.379153
11.7483	105.731972	-0.379170
11.7500	105.748489	-0.379191
11.7517	105.763756	-0.379215
11.7533	105.781776	-0.379235
11.7550	105.797958	-0.379257
11.7567	105.814072	-0.379279
11.7583	105.831512	-0.379295
11.7600	105.847847	-0.379304
11.7617	105.864189	-0.379310
11.7633	105.881813	-0.379318
11.7650	105.898605	-0.379331
11.7667	105.914780	-0.379342
11.7683	105.931793	-0.379355
11.7700	105.947578	-0.379369
11.7717	105.964752	-0.379383
11.7733	105.980118	-0.379403
11.7750	105.999107	-0.379425
11.7767	106.015221	-0.379444
11.7783	106.032257	-0.379462
11.7800	106.047829	-0.379483
11.7817	106.064041	-0.379507
11.7833	106.080818	-0.379528
11.7850	106.097893	-0.379543
11.7867	106.114349	-0.379559
11.7883	106.131424	-0.379571
11.7900	106.148193	-0.379583
11.7917	106.163391	-0.379593
11.7933	106.180992	-0.379606
11.7950	106.196808	-0.379616
11.7967	106.214546	-0.379629
11.7983	106.231117	-0.379644
11.8000	106.247757	-0.379661
11.8017	106.264023	-0.379682
11.8033	106.281212	-0.379700
11.8050	106.298378	-0.379718
11.8067	106.314262	-0.379735
11.8083	106.330971	-0.379755
11.8100	106.348373	-0.379780
11.8117	106.364334	-0.379809
11.8133	106.380447	-0.379872
11.8150	106.397430	-0.379964
11.8167	106.413345	-0.380067
11.8183	106.431313	-0.380174
11.8200	106.447289	-0.380265
11.8217	106.464287	-0.380298
11.8233	106.480270	-0.380324
11.8250	106.496834	-0.380346
11.8267	106.513733	-0.380362
11.8283	106.530754	-0.380380
11.8300	106.548691	-0.380394
11.8317	106.563675	-0.380408
11.8333	106.581505	-0.380418
11.8350	106.599091	-0.380433
11.8367	106.615265	-0.380452
11.8383	106.630951	-0.380473
11.8400	106.648956	-0.380490
11.8417	106.664383	-0.380507
11.8433	106.681648	-0.380526
11.8450	106.697685	-0.380548
11.8467	106.715042	-0.380570
11.8483	106.730728	-0.380588
11.8500	106.747856	-0.380607
11.8517	106.763512	-0.380622
11.8533	106.780205	-0.380633
11.8550	106.797012	-0.380643
11.8567	106.814148	-0.380653
11.8583	106.830612	-0.380660
11.8600	106.846573	-0.380660
11.8617	106.864563	-0.380655
11.8633	106.880844	-0.380653
11.8650	106.897842	-0.380656
11.8667	106.913879	-0.380666
11.8683	106.930267	-0.380679
11.8700	106.946129	-0.380700
11.8717	106.964012	-0.380721
11.8733	106.981575	-0.380739
11.8750	106.997589	-0.380758
11.8767	107.014351	-0.380776
11.8783	107.030945	-0.380791
11.8800	107.047768	-0.380801
11.8817	107.064850	-0.380807
11.8833	107.082306	-0.380814
11.8850	107.097260	-0.380825
11.8867	107.114792	-0.380841
11.8883	107.131004	-0.380853
11.8900	107.147270	-0.380877
11.8917	107.163879	-0.380906
11.8933	107.181335	-0.380978
11.8950	107.197395	-0.381144
11.8967	107.213737	-0.381252
11.8983	107.230301	-0.381361
11.9000	107.248039	-0.381454
11.9017	107.263924	-0.381499
11.9033	107.281670	-0.381530
11.9050	107.297684	-0.381560
11.9067	107.313782	-0.381578
11.9083	107.330612	-0.381592
11.9100	107.347252	-0.381599
11.9117	107.363976	-0.381610
11.9133	107.380997	-0.381625
11.9150	107.396782	-0.381642
11.9167	107.413765	-0.381659
11.9183	107.430359	-0.381683
11.9200	107.447968	-0.381714
11.9217	107.463905	-0.381738
11.9233	107.480164	-0.381768
11.9250	107.497162	-0.381793
11.9267	107.513649	-0.381822
11.9283	107.531281	-0.381841
11.9300	107.547836	-0.381860
11.9317	107.564499	-0.381875
11.9333	107.580109	-0.381884
11.9350	107.597450	-0.381895
11.9367	107.613510	-0.381910
11.9383	107.631035	-0.381925
11.9400	107.647118	-0.381936
11.9417	107.663902	-0.381949
11.9433	107.681282	-0.381964
11.9450	107.697922	-0.381984
11.9467	107.714767	-0.381999
11.9483	107.730659	-0.382013
11.9500	107.747032	-0.382019
11.9517	107.761581	-0.382021
11.9533	107.779808	-0.382029
11.9550	107.795868	-0.382043
11.9567	107.813126	-0.382060
11.9583	107.829674	-0.382083
11.9600	107.846802	-0.382110
11.9617	107.863937	-0.382138
11.9633	107.881165	-0.382167
11.9650	107.897377	-0.382202
11.9667	107.914070	-0.382230
11.9683	107.930748	-0.382253
11.9700	107.946365	-0.382268
11.9717	107.962769	-0.382285
11.9733	107.979469	-0.382297
11.9750	107.997269	-0.382312
11.9767	108.014618	-0.382325
11.9783	108.030533	-0.382345
11.9800	108.046707	-0.382363
11.9817	108.062775	-0.382385
11.9833	108.079758	-0.382410
11.9850	108.096550	-0.382435
11.9867	108.113365	-0.382468
11.9883	108.129936	-0.382494
11.9900	108.148140	-0.382517
11.9917	108.163857	-0.382532
11.9933	108.179741	-0.382543
11.9950	108.197105	-0.382560
11.9967	108.213554	-0.382582
11.9983	108.230812	-0.382601
12.0000	108.247688	-0.382618
12.0017	108.263405	-0.382638
12.0033	108.280060	-0.382654
12.0050	108.296486	-0.382679
12.0067	108.313217	-0.382703
12.0083	108.330109	-0.382724
12.0100	108.347382	-0.382743
12.0117	108.363907	-0.382759
12.0133	108.379433	-0.382778
12.0150	108.395775	-0.382801
12.0167	108.413429	-0.382832
12.0183	108.429962	-0.382858
12.0200	108.448364	-0.382880
12.0217	108.463661	-0.382906
12.0233	108.481148	-0.382930
12.0250	108.496773	-0.382949
12.0267	108.513557	-0.382970
12.0283	108.530556	-0.382983
12.0300	108.546738	-0.382993
12.0317	108.562889	-0.383000
12.0333	108.579613	-0.383011
12.0350	108.595345	-0.383027
12.0367	108.611504	-0.383047
12.0383	108.630295	-0.383069
12.0400	108.646881	-0.383094
12.0417	108.663940	-0.383171
12.0433	108.680450	-0.383223
12.0450	108.696655	-0.383262
12.0467	108.713211	-0.383284
12.0483	108.730392	-0.383299
12.0500	108.747177	-0.383314
12.0517	108.763985	-0.383333
12.0533	108.781158	-0.383349
12.0550	108.796951	-0.383373
12.0567	108.812874	-0.383403
12.0583	108.830795	-0.383432
12.0600	108.846359	-0.383513
12.0617	108.864609	-0.383558
12.0633	108.880287	-0.383593
12.0650	108.897385	-0.383620
12.0667	108.913582	-0.383636
12.0683	108.929901	-0.383649
12.0700	108.945999	-0.383670
12.0717	108.963951	-0.383690
12.0733	108.980217	-0.383719
12.0750	108.998009	-0.383748
12.0767	109.015099	-0.383779
12.0783	109.030617	-0.383812
12.0800	109.046532	-0.383837
12.0817	109.063629	-0.383865
12.0833	109.080345	-0.383895
12.0850	109.095680	-0.383918
12.0867	109.113251	-0.383934
12.0883	109.130394	-0.383949
12.0900	109.147240	-0.383961
12.0917	109.163239	-0.383975
12.0933	109.180229	-0.383989
12.0950	109.196579	-0.384011
12.0967	109.213387	-0.384034
12.0983	109.229797	-0.384048
12.1000	109.246155	-0.384065
12.1017	109.263535	-0.384085
12.1033	109.279655	-0.384104
12.1050	109.296738	-0.384125
12.1067	109.313370	-0.384148
12.1083	109.331223	-0.384170
12.1100	109.347237	-0.384189
12.1117	109.363152	-0.384206
12.1133	109.380386	-0.384230
12.1150	109.397331	-0.384253
12.1167	109.413177	-0.384277
12.1183	109.430367	-0.384301
12.1200	109.446999	-0.384326
12.1217	109.463585	-0.384353
12.1233	109.479675	-0.384389
12.1250	109.497459	-0.384420
12.1267	109.514214	-0.384450
12.1283	109.530403	-0.384482
12.1300	109.547462	-0.384513
12.1317	109.563057	-0.384542
12.1333	109.579964	-0.384575
12.1350	109.597839	-0.384607
12.1367	109.613777	-0.384636
12.1383	109.629791	-0.384666
12.1400	109.645737	-0.384691
12.1417	109.664352	-0.384717
12.1433	109.680023	-0.384739
12.1450	109.697350	-0.384760
12.1467	109.712814	-0.384784
12.1483	109.730667	-0.384808
12.1500	109.747078	-0.384835
12.1517	109.763062	-0.384871
12.1533	109.780144	-0.384908
12.1550	109.796310	-0.384943
12.1567	109.812935	-0.384982
12.1583	109.828377	-0.385015
12.1600	109.846870	-0.385040
12.1617	109.864243	-0.385054
12.1633	109.881744	-0.385068
12.1650	109.897682	-0.385082
12.1667	109.913094	-0.385097
12.1683	109.930252	-0.385113
12.1700	109.946892	-0.385133
12.1717	109.963951	-0.385157
12.1733	109.979645	-0.385184
12.1750	109.997208	-0.385212
12.1767	110.013916	-0.385246
12.1783	110.029495	-0.385275
12.1800	110.045067	-0.385297
12.1817	110.063721	-0.385317
12.1833	110.080170	-0.385340
12.1850	110.096436	-0.385365
12.1867	110.113556	-0.385384
12.1883	110.129303	-0.385408
12.1900	110.146103	-0.385435
12.1917	110.163994	-0.385460
12.1933	110.179726	-0.385478
12.1950	110.196877	-0.385505
12.1967	110.213051	-0.385538
12.1983	110.230751	-0.385566
12.2000	110.246887	-0.385594
12.2017	110.263641	-0.385620
12.2033	110.279129	-0.385650
12.2050	110.295547	-0.385682
12.2067	110.313889	-0.385717
12.2083	110.329765	-0.385752
12.2100	110.346519	-0.385784
12.2117	110.363396	-0.385800
12.2133	110.380234	-0.385820
12.2150	110.396927	-0.385834
12.2167	110.413063	-0.385848
12.2183	110.429710	-0.385861
12.2200	110.446014	-0.385874
12.2217	110.463058	-0.385887
12.2233	110.479767	-0.385905
12.2250	110.497147	-0.385931
12.2267	110.512909	-0.385958
12.2283	110.530495	-0.385989
12.2300	110.547516	-0.386014
12.2317	110.563721	-0.386046
12.2333	110.580742	-0.386076
12.2350	110.598015	-0.386108
12.2367	110.614197	-0.386139
12.2383	110.629723	-0.386171
12.2400	110.647202	-0.386205
12.2417	110.662949	-0.386238
12.2433	110.679558	-0.386273
12.2450	110.696884	-0.386306
12.2467	110.713257	-0.386335
12.2483	110.729912	-0.386366
12.2500	110.746521	-0.386390
12.2517	110.763229	-0.386413
12.2533	110.779762	-0.386443
12.2550	110.796432	-0.386472
12.2567	110.812836	-0.386503
12.2583	110.829361	-0.386529
12.2600	110.846947	-0.386550
12.2617	110.863495	-0.386568
12.2633	110.880440	-0.386587
12.2650	110.896935	-0.386607
12.2667	110.913025	-0.386634
12.2683	110.930695	-0.386660
12.2700	110.946297	-0.386691
12.2717	110.962982	-0.386729
12.2733	110.980026	-0.386781
12.2750	110.996887	-0.386819
12.2767	111.012978	-0.386864
12.2783	111.028969	-0.386896
12.2800	111.046471	-0.386927
12.2817	111.062904	-0.386960
12.2833	111.080193	-0.386992
12.2850	111.097115	-0.387022
12.2867	111.113281	-0.387053
12.2883	111.129692	-0.387079
12.2900	111.146782	-0.387106
12.2917	111.162636	-0.387130
12.2933	111.179222	-0.387151
12.2950	111.196960	-0.387178
12.2967	111.213623	-0.387201
12.2983	111.230179	-0.387221
12.3000	111.245819	-0.387241
12.3017	111.261879	-0.387260
12.3033	111.279945	-0.387277
12.3050	111.296417	-0.387294
12.3067	111.312469	-0.387310
12.3083	111.330658	-0.387331
12.3100	111.346848	-0.387348
12.3117	111.362831	-0.387364
12.3133	111.380127	-0.387384
12.3150	111.396675	-0.387410
12.3167	111.413559	-0.387436
12.3183	111.429405	-0.387466
12.3200	111.445229	-0.387492
12.3217	111.462921	-0.387518
12.3233	111.478867	-0.387550
12.3250	111.495979	-0.387581
12.3267	111.512924	-0.387612
12.3283	111.529015	-0.387639
12.3300	111.545998	-0.387661
12.3317	111.562737	-0.387682
12.3333	111.579834	-0.387709
12.3350	111.597275	-0.387739
12.3367	111.613770	-0.387764
12.3383	111.630661	-0.387782
12.3400	111.646828	-0.387804
12.3417	111.663750	-0.387830
12.3433	111.680054	-0.387854
12.3450	111.696571	-0.387885
12.3467	111.712135	-0.387915
12.3483	111.729454	-0.387946
12.3500	111.745941	-0.387976
12.3517	111.761909	-0.388006
12.3533	111.779602	-0.388044
12.3550	111.796280	-0.388080
12.3567	111.813103	-0.388117
12.3583	111.829453	-0.388154
12.3600	111.845901	-0.388186
12.3617	111.862854	-0.388211
12.3633	111.879959	-0.388241
12.3650	111.897659	-0.388270
12.3667	111.912605	-0.388295
12.3683	111.929306	-0.388317
12.3700	111.946350	-0.388340
12.3717	111.963608	-0.388365
12.3733	111.979172	-0.388388
12.3750	111.995407	-0.388416
12.3767	112.012688	-0.388452
12.3783	112.029640	-0.388487
12.3800	112.045532	-0.388524
12.3817	112.062935	-0.388571
12.3833	112.079765	-0.388656
12.3850	112.096703	-0.388740
12.3867	112.113205	-0.388781
12.3883	112.129105	-0.388817
12.3900	112.147354	-0.388843
12.3917	112.164047	-0.388861
12.3933	112.180527	-0.388875
12.3950	112.197044	-0.388888
12.3967	112.213608	-0.388898
12.3983	112.229950	-0.388915
12.4000	112.246849	-0.388939
12.4017	112.262878	-0.388970
12.4033	112.280212	-0.389001
12.4050	112.296776	-0.389038
12.4067	112.312424	-0.389074
12.4083	112.328827	-0.389106
12.4100	112.345886	-0.389131
12.4117	112.362885	-0.389155
12.4133	112.379906	-0.389175
12.4150	112.396790	-0.389191
12.4167	112.412567	-0.389211
12.4183	112.429779	-0.389236
12.4200	112.446121	-0.389263
12.4217	112.463203	-0.389291
12.4233	112.480194	-0.389317
12.4250	112.496109	-0.389342
12.4267	112.513222	-0.389374
12.4283	112.529205	-0.389412
12.4300	112.545792	-0.389480
12.4317	112.563881	-0.389540
12.4333	112.580093	-0.389577
12.4350	112.597252	-0.389616
12.4367	112.613777	-0.389657
12.4383	112.629494	-0.389692
12.4400	112.646317	-0.389724
12.4417	112.662971	-0.389748
12.4433	112.679985	-0.389763
12.4450	112.696228	-0.389777
12.4467	112.713783	-0.389796
12.4483	112.729576	-0.389821
12.4500	112.746796	-0.389846
12.4517	112.763512	-0.389867
12.4533	112.779327	-0.389893
12.4550	112.796837	-0.389916
12.4567	112.813301	-0.389935
12.4583	112.829636	-0.389960
12.4600	112.845512	-0.389984
12.4617	112.862305	-0.390002
12.4633	112.880569	-0.390019
12.4650	112.895775	-0.390043
12.4667	112.913055	-0.390072
12.4683	112.929482	-0.390105
12.4700	112.946098	-0.390144
12.4717	112.962669	-0.390192
12.4733	112.979851	-0.390267
12.4750	112.996384	-0.390351
12.4767	113.013084	-0.390452
12.4783	113.029037	-0.390528
12.4800	113.045860	-0.390564
12.4817	113.062378	-0.390597
12.4833	113.079628	-0.390622
12.4850	113.097191	-0.390636
12.4867	113.112358	-0.390648
12.4883	113.128830	-0.390659
12.4900	113.146683	-0.390669
12.4917	113.163200	-0.390686
12.4933	113.179832	-0.390702
12.4950	113.196335	-0.390719
12.4967	113.212128	-0.390742
12.4983	113.229088	-0.390762
12.5000	113.246956	-0.390788
12.5017	113.262680	-0.390820
12.5033	113.279144	-0.390853
12.5050	113.295731	-0.390886
12.5067	113.311974	-0.390921
12.5083	113.328674	-0.390953
12.5100	113.346817	-0.390986
12.5117	113.362335	-0.391020
12.5133	113.379761	-0.391052
12.5150	113.396126	-0.391084
12.5167	113.414490	-0.391110
12.5183	113.429810	-0.391138
12.5200	113.446762	-0.391171
12.5217	113.463295	-0.391202
12.5233	113.479637	-0.391231
12.5250	113.496819	-0.391259
12.5267	113.513855	-0.391282
12.5283	113.530479	-0.391300
12.5300	113.547775	-0.391325
12.5317	113.563828	-0.391349
12.5333	113.579384	-0.391366
12.5350	113.597389	-0.391376
12.5367	113.613464	-0.391391
12.5383	113.629539	-0.391418
12.5400	113.647629	-0.391450
12.5417	113.663719	-0.391488
12.5433	113.680099	-0.391529
12.5450	113.696205	-0.391568
12.5467	113.713676	-0.391610
12.5483	113.729691	-0.391647
12.5500	113.746559	-0.391683
12.5517	113.762611	-0.391706
12.5533	113.779739	-0.391724
12.5550	113.795891	-0.391738
12.5567	113.812874	-0.391758
12.5583	113.830261	-0.391785
12.5600	113.846527	-0.391815
12.5617	113.863388	-0.391848
12.5633	113.880005	-0.391882
12.5650	113.897331	-0.391921
12.5667	113.913330	-0.391984
12.5683	113.929649	-0.392061
12.5700	113.946777	-0.392117
12.5717	113.963051	-0.392154
12.5733	113.979546	-0.392187
12.5750	113.996704	-0.392217
12.5767	114.013138	-0.392246
12.5783	114.030418	-0.392271
12.5800	114.047318	-0.392297
12.5817	114.063164	-0.392315
12.5833	114.079727	-0.392337
12.5850	114.095840	-0.392365
12.5867	114.113625	-0.392395
12.5883	114.129089	-0.392429
12.5900	114.146820	-0.392465
12.5917	114.163727	-0.392517
12.5933	114.180122	-0.392578
12.5950	114.197006	-0.392661
12.5967	114.213791	-0.392701
12.5983	114.229691	-0.392739
12.6000	114.246193	-0.392776
12.6017	114.263245	-0.392810
12.6033	114.279686	-0.392841
12.6050	114.296509	-0.392868
12.6067	114.313133	-0.392894
12.6083	114.329849	-0.392917
12.6100	114.346664	-0.392948
12.6117	114.362862	-0.392985
12.6133	114.380280	-0.393022
12.6150	114.396233	-0.393061
12.6167	114.412674	-0.393093
12.6183	114.430435	-0.393128
12.6200	114.446121	-0.393162
12.6217	114.463341	-0.393193
12.6233	114.479942	-0.393219
12.6250	114.496010	-0.393241
12.6267	114.512726	-0.393264
12.6283	114.529472	-0.393292
12.6300	114.547539	-0.393331
12.6317	114.563690	-0.393373
12.6333	114.580269	-0.393412
12.6350	114.596230	-0.393443
12.6367	114.612473	-0.393477
12.6383	114.629967	-0.393515
12.6400	114.645569	-0.393549
12.6417	114.663177	-0.393574
12.6433	114.679520	-0.393595
12.6450	114.695366	-0.393618
12.6467	114.712784	-0.393642
12.6483	114.729111	-0.393679
12.6500	114.745728	-0.393715
12.6517	114.762810	-0.393755
12.6533	114.779709	-0.393792
12.6550	114.796455	-0.393822
12.6567	114.813599	-0.393851
12.6583	114.829414	-0.393882
12.6600	114.846405	-0.393907
12.6617	114.862228	-0.393927
12.6633	114.879341	-0.393943
12.6650	114.896667	-0.393955
12.6667	114.912086	-0.393973
12.6683	114.928436	-0.393991
12.6700	114.945541	-0.394019
12.6717	114.962219	-0.394049
12.6733	114.978645	-0.394074
12.6750	114.995705	-0.394097
12.6767	115.013763	-0.394128
12.6783	115.029709	-0.394166
12.6800	115.046112	-0.394208
12.6817	115.062653	-0.394245
12.6833	115.078392	-0.394274
12.6850	115.096825	-0.394300
12.6867	115.112907	-0.394329
12.6883	115.129929	-0.394365
12.6900	115.145668	-0.394407
12.6917	115.162033	-0.394478
12.6933	115.179199	-0.394554
12.6950	115.195923	-0.394624
12.6967	115.212761	-0.394699
12.6983	115.230286	-0.394789
12.7000	115.245781	-0.394866
12.7017	115.263107	-0.394906
12.7033	115.279793	-0.394941
12.7050	115.295593	-0.394967
12.7067	115.312225	-0.394995
12.7083	115.329613	-0.395022
12.7100	115.344994	-0.395048
12.7117	115.363091	-0.395079
12.7133	115.379402	-0.395105
12.7150	115.396080	-0.395129
12.7167	115.412239	-0.395160
12.7183	115.428604	-0.395195
12.7200	115.445793	-0.395223
12.7217	115.462173	-0.395255
12.7233	115.478676	-0.395289
12.7250	115.495384	-0.395327
12.7267	115.512833	-0.395370
12.7283	115.528687	-0.395409
12.7300	115.545090	-0.395451
12.7317	115.563370	-0.395490
12.7333	115.580132	-0.395532
12.7350	115.596657	-0.395572
12.7367	115.612320	-0.395608
12.7383	115.629204	-0.395638
12.7400	115.645348	-0.395666
12.7417	115.662415	-0.395691
12.7433	115.678818	-0.395717
12.7450	115.695435	-0.395739
12.7467	115.712288	-0.395753
12.7483	115.729172	-0.395767
12.7500	115.745087	-0.395779
12.7517	115.762138	-0.395795
12.7533	115.779350	-0.395813
12.7550	115.795670	-0.395836
12.7567	115.812897	-0.395875
12.7583	115.829384	-0.395914
12.7600	115.844933	-0.395951
12.7617	115.861435	-0.396015
12.7633	115.879333	-0.396102
12.7650	115.895622	-0.396144
12.7667	115.913116	-0.396184
12.7683	115.928291	-0.396220
12.7700	115.945206	-0.396262
12.7717	115.961990	-0.396300
12.7733	115.980309	-0.396337
12.7750	115.996048	-0.396378
12.7767	116.011902	-0.396420
12.7783	116.029533	-0.396462
12.7800	116.044983	-0.396507
12.7817	116.062286	-0.396557
12.7833	116.078575	-0.396598
12.7850	116.095505	-0.396632
12.7867	116.113022	-0.396661
12.7883	116.128601	-0.396691
12.7900	116.145699	-0.396716
12.7917	116.163040	-0.396742
12.7933	116.180580	-0.396763
12.7950	116.195885	-0.396788
12.7967	116.211967	-0.396813
12.7983	116.229088	-0.396843
12.8000	116.245163	-0.396877
12.8017	116.262840	-0.396909
12.8033	116.279457	-0.396942
12.8050	116.295609	-0.396973
12.8067	116.312775	-0.397004
12.8083	116.328804	-0.397031
12.8100	116.345192	-0.397056
12.8117	116.362259	-0.397088
12.8133	116.378822	-0.397120
12.8150	116.395523	-0.397152
12.8167	116.413666	-0.397192
12.8183	116.428284	-0.397235
12.8200	116.446510	-0.397273
12.8217	116.462418	-0.397312
12.8233	116.479507	-0.397351
12.8250	116.496277	-0.397388
12.8267	116.512733	-0.397420
12.8283	116.529129	-0.397448
12.8300	116.546097	-0.397476
12.8317	116.562859	-0.397504
12.8333	116.578720	-0.397531
12.8350	116.595444	-0.397556
12.8367	116.611961	-0.397583
12.8383	116.629189	-0.397614
12.8400	116.645424	-0.397648
12.8417	116.662399	-0.397689
12.8433	116.678673	-0.397751
12.8450	116.695778	-0.397800
12.8467	116.711647	-0.397840
12.8483	116.728638	-0.397872
12.8500	116.745491	-0.397901
12.8517	116.762581	-0.397921
12.8533	116.777763	-0.397936
12.8550	116.795975	-0.397958
12.8567	116.811783	-0.397989
12.8583	116.829208	-0.398020
12.8600	116.844658	-0.398058
12.8617	116.861687	-0.398092
12.8633	116.878555	-0.398130
12.8650	116.894882	-0.398159
12.8667	116.911758	-0.398186
12.8683	116.928688	-0.398204
12.8700	116.943970	-0.398221
12.8717	116.961449	-0.398247
12.8733	116.978981	-0.398282
12.8750	116.995186	-0.398320
12.8767	117.012054	-0.398359
12.8783	117.027138	-0.398399
12.8800	117.044716	-0.398440
12.8817	117.062431	-0.398478
12.8833	117.077927	-0.398518
12.8850	117.095680	-0.398555
12.8867	117.111954	-0.398584
12.8883	117.128036	-0.398613
12.8900	117.144867	-0.398647
12.8917	117.161163	-0.398683
12.8933	117.178436	-0.398720
12.8950	117.195251	-0.398750
12.8967	117.211349	-0.398765
12.8983	117.228584	-0.398776
12.9000	117.245430	-0.398787
12.9017	117.262192	-0.398802
12.9033	117.279137	-0.398820
12.9050	117.294350	-0.398841
12.9067	117.311386	-0.398869
12.9083	117.328316	-0.398905
12.9100	117.345238	-0.398945
12.9117	117.362488	-0.399050
12.9133	117.378899	-0.399177
12.9150	117.395683	-0.399284
12.9167	117.412064	-0.399374
12.9183	117.428665	-0.399422
12.9200	117.445183	-0.399461
12.9217	117.462227	-0.399497
12.9233	117.478943	-0.399526
12.9250	117.495277	-0.399548
12.9267	117.511627	-0.399577
12.9283	117.528450	-0.399604
12.9300	117.544212	-0.399625
12.9317	117.562424	-0.399645
12.9333	117.578453	-0.399667
12.9350	117.595428	-0.399695
12.9367	117.611870	-0.399727
12.9383	117.628082	-0.399759
12.9400	117.646294	-0.399799
12.9417	117.662346	-0.399838
12.9433	117.677879	-0.399877
12.9450	117.695091	-0.399931
12.9467	117.711510	-0.399990
12.9483	117.729393	-0.400033
12.9500	117.745476	-0.400069
12.9517	117.761566	-0.400099
12.9533	117.778496	-0.400123
12.9550	117.796539	-0.400146
12.9567	117.812035	-0.400166
12.9583	117.828972	-0.400188
12.9600	117.844742	-0.400219
12.9617	117.862465	-0.400255
12.9633	117.878761	-0.400290
12.9650	117.895828	-0.400320
12.9667	117.912041	-0.400348
12.9683	117.928322	-0.400367
12.9700	117.945328	-0.400383
12.9717	117.961594	-0.400397
12.9733	117.978012	-0.400406
12.9750	117.994774	-0.400419
12.9767	118.011238	-0.400444
12.9783	118.027916	-0.400483
12.9800	118.044090	-0.400560
12.9817	118.061584	-0.400666
12.9833	118.078667	-0.400776
12.9850	118.095741	-0.400840
12.9867	118.111191	-0.400878
12.9883	118.128380	-0.400912
12.9900	118.146706	-0.400942
12.9917	118.162582	-0.400970
12.9933	118.178764	-0.400994
12.9950	118.195641	-0.401028
12.9967	118.212181	-0.401069
12.9983	118.228096	-0.401109
13.0000	118.244049	-0.401152
13.0017	118.262230	-0.401189
13.0033	118.278961	-0.401224
13.0050	118.296158	-0.401251
13.0067	118.312477	-0.401269
13.0083	118.328682	-0.401287
13.0100	118.344513	-0.401309
13.0117	118.362373	-0.401326
13.0133	118.378349	-0.401344
13.0150	118.394562	-0.401369
13.0167	118.411331	-0.401399
13.0183	118.427750	-0.401438
13.0200	118.445061	-0.401478
13.0217	118.460579	-0.401516
13.0233	118.479050	-0.401555
13.0250	118.494873	-0.401584
13.0267	118.510864	-0.401608
13.0283	118.529045	-0.401635
13.0300	118.545158	-0.401661
13.0317	118.561707	-0.401678
13.0333	118.578842	-0.401693
13.0350	118.596176	-0.401714
13.0367	118.611671	-0.401752
13.0383	118.628082	-0.401792
13.0400	118.644447	-0.401831
13.0417	118.662575	-0.401915
13.0433	118.677475	-0.401973
13.0450	118.695114	-0.402012
13.0467	118.712296	-0.402051
13.0483	118.728577	-0.402088
13.0500	118.745506	-0.402118
13.0517	118.762199	-0.402143
13.0533	118.777901	-0.402165
13.0550	118.795128	-0.402199
13.0567	118.810982	-0.402232
13.0583	118.828552	-0.402273
13.0600	118.844635	-0.402310
13.0617	118.860870	-0.402345
13.0633	118.877083	-0.402382
13.0650	118.895958	-0.402424
13.0667	118.910751	-0.402465
13.0683	118.928276	-0.402503
13.0700	118.945251	-0.402540
13.0717	118.962135	-0.402575
13.0733	118.979774	-0.402609
13.0750	118.994484	-0.402648
13.0767	119.011955	-0.402686
13.0783	119.028381	-0.402717
13.0800	119.045036	-0.402743
13.0817	119.061821	-0.402766
13.0833	119.079063	-0.402788
13.0850	119.093735	-0.402821
13.0867	119.111649	-0.402852
13.0883	119.127792	-0.402888
13.0900	119.144646	-0.402932
13.0917	119.160957	-0.403013
13.0933	119.177650	-0.403116
13.0950	119.195007	-0.403160
13.0967	119.211388	-0.403197
13.0983	119.228058	-0.403231
13.1000	119.245575	-0.403269
13.1017	119.261009	-0.403303
13.1033	119.277367	-0.403340
13.1050	119.294685	-0.403380
13.1067	119.310783	-0.403412
13.1083	119.326744	-0.403449
13.1100	119.345337	-0.403487
13.1117	119.362114	-0.403527
13.1133	119.378975	-0.403567
13.1150	119.395065	-0.403607
13.1167	119.410957	-0.403645
13.1183	119.428162	-0.403689
13.1200	119.444511	-0.403731
13.1217	119.461494	-0.403805
13.1233	119.477425	-0.403938
13.1250	119.494347	-0.403993
13.1267	119.511726	-0.404051
13.1283	119.528305	-0.404090
13.1300	119.544968	-0.404118
13.1317	119.561615	-0.404148
13.1333	119.577980	-0.404180
13.1350	119.594627	-0.404207
13.1367	119.610886	-0.404233
13.1383	119.628326	-0.404259
13.1400	119.644272	-0.404289
13.1417	119.660896	-0.404323
13.1433	119.677223	-0.404361
13.1450	119.693283	-0.404423
13.1467	119.711143	-0.404468
13.1483	119.727669	-0.404512
13.1500	119.744102	-0.404573
13.1517	119.761162	-0.404617
13.1533	119.777237	-0.404655
13.1550	119.794739	-0.404685
13.1567	119.811462	-0.404712
13.1583	119.827972	-0.404738
13.1600	119.843231	-0.404762
13.1617	119.860886	-0.404784
13.1633	119.877296	-0.404809
13.1650	119.893967	-0.404832
13.1667	119.910828	-0.404860
13.1683	119.927948	-0.404885
13.1700	119.944321	-0.404910
13.1717	119.961227	-0.404935
13.1733	119.977982	-0.404959
13.1750	119.995232	-0.404986
13.1767	120.012085	-0.405021
13.1783	120.027924	-0.405059
13.1800	120.045013	-0.405093
13.1817	120.060928	-0.405126
13.1833	120.077087	-0.405160
13.1850	120.093987	-0.405194
13.1867	120.110481	-0.405224
13.1883	120.126884	-0.405255
13.1900	120.144104	-0.405286
13.1917	120.160378	-0.405314
13.1933	120.176758	-0.405344
13.1950	120.194519	-0.405379
13.1967	120.210335	-0.405418
13.1983	120.226448	-0.405456
13.2000	120.244469	-0.405499
13.2017	120.260147	-0.405544
13.2033	120.277603	-0.405588
13.2050	120.294373	-0.405629
13.2067	120.310959	-0.405675
13.2083	120.327034	-0.405717
13.2100	120.344048	-0.405751
13.2117	120.360687	-0.405778
13.2133	120.377983	-0.405798
13.2150	120.393791	-0.405817
13.2167	120.410484	-0.405832
13.2183	120.426529	-0.405853
13.2200	120.444656	-0.405879
13.2217	120.460770	-0.405908
13.2233	120.477379	-0.405939
13.2250	120.493439	-0.405980
13.2267	120.510712	-0.406029
13.2283	120.527122	-0.406077
13.2300	120.544594	-0.406121
13.2317	120.560837	-0.406159
13.2333	120.577705	-0.406195
13.2350	120.593712	-0.406225
13.2367	120.609673	-0.406250
13.2383	120.627441	-0.406276
13.2400	120.644875	-0.406303
13.2417	120.659370	-0.406331
13.2433	120.677216	-0.406362
13.2450	120.694618	-0.406401
13.2467	120.710869	-0.406444
13.2483	120.727577	-0.406486
13.2500	120.743675	-0.406528
13.2517	120.760750	-0.406568
13.2533	120.777008	-0.406608
13.2550	120.793365	-0.406643
13.2567	120.810211	-0.406681
13.2583	120.826538	-0.406714
13.2600	120.842842	-0.406746
13.2617	120.859879	-0.406781
13.2633	120.877037	-0.406819
13.2650	120.893135	-0.406854
13.2667	120.910828	-0.406886
13.2683	120.926773	-0.406921
13.2700	120.943817	-0.406952
13.2717	120.959908	-0.406979
13.2733	120.977509	-0.407012
13.2750	120.993530	-0.407053
13.2767	121.010216	-0.407096
13.2783	121.026817	-0.407138
13.2800	121.043709	-0.407177
13.2817	121.061188	-0.407214
13.2833	121.077065	-0.407244
13.2850	121.093491	-0.407271
13.2867	121.110489	-0.407297
13.2883	121.126060	-0.407325
13.2900	121.144112	-0.407350
13.2917	121.159386	-0.407377
13.2933	121.175400	-0.407414
13.2950	121.193680	-0.407452
13.2967	121.209747	-0.407525
13.2983	121.226173	-0.407589
13.3000	121.243744	-0.407665
13.3017	121.259033	-0.407711
13.3033	121.277191	-0.407750
13.3050	121.293083	-0.407789
13.3067	121.309517	-0.407824
13.3083	121.326454	-0.407857
13.3100	121.343376	-0.407890
13.3117	121.358879	-0.407925
13.3133	121.376389	-0.407961
13.3150	121.392998	-0.408001
13.3167	121.409447	-0.408037
13.3183	121.427063	-0.408073
13.3200	121.442596	-0.408105
13.3217	121.458969	-0.408136
13.3233	121.475441	-0.408162
13.3250	121.492867	-0.408181
13.3267	121.509590	-0.408194
13.3283	121.527054	-0.408207
13.3300	121.542801	-0.408220
13.3317	121.560593	-0.408244
13.3333	121.576851	-0.408272
13.3350	121.593506	-0.408302
13.3367	121.610092	-0.408337
13.3383	121.627083	-0.408371
13.3400	121.642975	-0.408414
13.3417	121.660187	-0.408454
13.3433	121.676903	-0.408492
13.3450	121.693024	-0.408526
13.3467	121.708588	-0.408555
13.3483	121.724762	-0.408585
13.3500	121.742447	-0.408620
13.3517	121.758972	-0.408665
13.3533	121.777092	-0.408709
13.3550	121.793877	-0.408754
13.3567	121.810104	-0.408797
13.3583	121.827393	-0.408841
13.3600	121.843483	-0.408881
13.3617	121.859833	-0.408924
13.3633	121.876450	-0.408988
13.3650	121.893227	-0.409032
13.3667	121.910202	-0.409076
13.3683	121.925835	-0.409113
13.3700	121.943069	-0.409153
13.3717	121.960548	-0.409194
13.3733	121.976395	-0.409229
13.3750	121.993042	-0.409270
13.3767	122.008720	-0.409307
13.3783	122.026016	-0.409344
13.3800	122.042343	-0.409379
13.3817	122.060791	-0.409417
13.3833	122.076958	-0.409456
13.3850	122.093262	-0.409492
13.3867	122.110306	-0.409519
13.3883	122.127190	-0.409545
13.3900	122.143051	-0.409568
13.3917	122.159904	-0.409592
13.3933	122.177002	-0.409624
13.3950	122.193405	-0.409657
13.3967	122.208214	-0.409692
13.3983	122.225533	-0.409735
13.4000	122.242638	-0.409793
13.4017	122.260124	-0.409872
13.4033	122.276375	-0.409928
13.4050	122.292839	-0.409967
13.4067	122.309486	-0.410000
13.4083	122.326347	-0.410028
13.4100	122.343376	-0.410057
13.4117	122.360283	-0.410084
13.4133	122.376541	-0.410111
13.4150	122.392403	-0.410137
13.4167	122.410088	-0.410166
13.4183	122.426422	-0.410198
13.4200	122.442238	-0.410234
13.4217	122.460136	-0.410273
13.4233	122.476295	-0.410308
13.4250	122.492798	-0.410341
13.4267	122.510071	-0.410374
13.4283	122.526070	-0.410408
13.4300	122.543732	-0.410448
13.4317	122.560333	-0.410490
13.4333	122.576759	-0.410529
13.4350	122.593475	-0.410567
13.4367	122.610046	-0.410614
13.4383	122.626862	-0.410688
13.4400	122.642479	-0.410805
13.4417	122.659492	-0.410907
13.4433	122.675705	-0.410989
13.4450	122.692802	-0.411033
13.4467	122.708733	-0.411072
13.4483	122.726151	-0.411111
13.4500	122.743233	-0.411148
13.4517	122.759743	-0.411182
13.4533	122.775726	-0.411207
13.4550	122.793381	-0.411233
13.4567	122.808960	-0.411258
13.4583	122.826065	-0.411287
13.4600	122.843483	-0.411315
13.4617	122.859634	-0.411348
13.4633	122.876717	-0.411381
13.4650	122.892273	-0.411411
13.4667	122.909920	-0.411450
13.4683	122.926575	-0.411493
13.4700	122.942558	-0.411537
13.4717	122.958893	-0.411589
13.4733	122.975861	-0.411634
13.4750	122.992813	-0.411678
13.4767	123.009903	-0.411724
13.4783	123.026070	-0.411770
13.4800	123.043129	-0.411815
13.4817	123.058655	-0.411856
13.4833	123.076286	-0.411897
13.4850	123.092430	-0.411938
13.4867	123.108871	-0.411981
13.4883	123.125626	-0.412023
13.4900	123.143448	-0.412061
13.4917	123.160202	-0.412097
13.4933	123.175812	-0.412137
13.4950	123.192062	-0.412174
13.4967	123.210060	-0.412209
13.4983	123.226341	-0.412242
13.5000	123.242706	-0.412274
13.5017	123.260483	-0.412306
13.5033	123.276405	-0.412340
13.5050	123.292427	-0.412366
13.5067	123.308914	-0.412392
13.5083	123.325569	-0.412419
13.5100	123.342857	-0.412457
13.5117	123.359627	-0.412510
13.5133	123.376091	-0.412555
13.5150	123.392502	-0.412595
13.5167	123.409615	-0.412642
13.5183	123.426773	-0.412689
13.5200	123.442253	-0.412735
13.5217	123.458900	-0.412790
13.5233	123.475853	-0.412831
13.5250	123.493614	-0.412866
13.5267	123.509384	-0.412899
13.5283	123.526047	-0.412944
13.5300	123.542305	-0.412988
13.5317	123.558380	-0.413026
13.5333	123.574806	-0.413065
13.5350	123.592979	-0.413105
13.5367	123.608963	-0.413138
13.5383	123.624702	-0.413170
13.5400	123.641121	-0.413208
13.5417	123.658760	-0.413245
13.5433	123.676262	-0.413283
13.5450	123.692688	-0.413322
13.5467	123.709770	-0.413365
13.5483	123.726936	-0.413409
13.5500	123.742104	-0.413454
13.5517	123.758415	-0.413502
13.5533	123.776382	-0.413550
13.5550	123.791870	-0.413590
13.5567	123.808945	-0.413630
13.5583	123.825844	-0.413670
13.5600	123.842987	-0.413714
13.5617	123.858444	-0.413762
13.5633	123.875412	-0.413803
13.5650	123.891541	-0.413843
13.5667	123.908333	-0.413887
13.5683	123.926132	-0.413930
13.5700	123.943130	-0.413966
13.5717	123.957855	-0.413997
13.5733	123.975777	-0.414028
13.5750	123.991455	-0.414062
13.5767	124.008560	-0.414098
13.5783	124.026482	-0.414141
13.5800	124.041771	-0.414187
13.5817	124.058807	-0.414228
13.5833	124.076279	-0.414272
13.5850	124.091408	-0.414317
13.5867	124.109818	-0.414367
13.5883	124.125816	-0.414414
13.5900	124.141937	-0.414453
13.5917	124.158272	-0.414482
13.5933	124.174240	-0.414505
13.5950	124.191895	-0.414523
13.5967	124.207565	-0.414541
13.5983	124.225121	-0.414557
13.6000	124.241768	-0.414571
13.6017	124.258492	-0.414592
13.6033	124.276192	-0.414618
13.6050	124.292358	-0.414650
13.6067	124.309540	-0.414684
13.6083	124.326263	-0.414743
13.6100	124.342072	-0.414848
13.6117	124.358414	-0.414963
13.6133	124.374451	-0.415057
13.6150	124.391388	-0.415108
13.6167	124.408096	-0.415148
13.6183	124.424706	-0.415190
13.6200	124.441360	-0.415232
13.6217	124.459244	-0.415272
13.6233	124.475990	-0.415307
13.6250	124.491714	-0.415340
13.6267	124.509506	-0.415378
13.6283	124.525406	-0.415419
13.6300	124.542244	-0.415457
13.6317	124.557655	-0.415497
13.6333	124.575302	-0.415539
13.6350	124.591652	-0.415584
13.6367	124.609230	-0.415627
13.6383	124.625191	-0.415667
13.6400	124.641510	-0.415709
13.6417	124.659332	-0.415751
13.6433	124.676064	-0.415809
13.6450	124.691948	-0.415857
13.6467	124.709793	-0.415901
13.6483	124.725464	-0.415938
13.6500	124.741402	-0.415975
13.6517	124.758888	-0.416009
13.6533	124.775124	-0.416048
13.6550	124.791603	-0.416087
13.6567	124.808174	-0.416121
13.6583	124.825447	-0.416154
13.6600	124.841660	-0.416195
13.6617	124.858246	-0.416239
13.6633	124.875175	-0.416284
13.6650	124.891914	-0.416324
13.6667	124.909050	-0.416364
13.6683	124.925240	-0.416405
13.6700	124.943001	-0.416454
13.6717	124.959511	-0.416503
13.6733	124.975327	-0.416562
13.6750	124.992577	-0.416617
13.6767	125.007858	-0.416662
13.6783	125.025665	-0.416704
13.6800	125.042259	-0.416736
13.6817	125.058189	-0.416771
13.6833	125.075676	-0.416801
13.6850	125.092430	-0.416831
13.6867	125.108719	-0.416865
13.6883	125.125580	-0.416909
13.6900	125.142265	-0.416951
13.6917	125.159119	-0.417000
13.6933	125.175621	-0.417070
13.6950	125.191185	-0.417117
13.6967	125.208572	-0.417165
13.6983	125.224724	-0.417211
13.7000	125.240967	-0.417258
13.7017	125.256989	-0.417304
13.7033	125.274178	-0.417344
13.7050	125.291206	-0.417385
13.7067	125.307961	-0.417431
13.7083	125.324791	-0.417477
13.7100	125.341644	-0.417516
13.7117	125.357391	-0.417552
13.7133	125.375099	-0.417591
13.7150	125.390778	-0.417628
13.7167	125.407890	-0.417663
13.7183	125.424561	-0.417703
13.7200	125.440788	-0.417754
13.7217	125.458008	-0.417801
13.7233	125.474243	-0.417848
13.7250	125.491226	-0.417898
13.7267	125.508064	-0.417943
13.7283	125.525780	-0.417978
13.7300	125.541527	-0.418006
13.7317	125.559265	-0.418033
13.7333	125.574898	-0.418052
13.7350	125.591423	-0.418073
13.7367	125.609230	-0.418094
13.7383	125.624573	-0.418120
13.7400	125.642555	-0.418143
13.7417	125.658150	-0.418172
13.7433	125.675255	-0.418206
13.7450	125.691353	-0.418241
13.7467	125.708542	-0.418284
13.7483	125.724861	-0.418332
13.7500	125.741730	-0.418375
13.7517	125.758476	-0.418413
13.7533	125.774872	-0.418455
13.7550	125.791794	-0.418503
13.7567	125.808586	-0.418610
13.7583	125.825447	-0.418708
13.7600	125.840736	-0.418758
13.7617	125.857933	-0.418807
13.7633	125.875221	-0.418857
13.7650	125.890030	-0.418908
13.7667	125.907082	-0.418957
13.7683	125.923866	-0.419002
13.7700	125.941765	-0.419029
13.7717	125.959053	-0.419050
13.7733	125.975433	-0.419071
13.7750	125.990723	-0.419091
13.7767	126.007614	-0.419117
13.7783	126.024826	-0.419147
13.7800	126.042183	-0.419173
13.7817	126.058006	-0.419201
13.7833	126.074074	-0.419235
13.7850	126.091896	-0.419270
13.7867	126.107666	-0.419312
13.7883	126.125366	-0.419351
13.7900	126.140808	-0.419393
13.7917	126.157639	-0.419437
13.7933	126.174164	-0.419479
13.7950	126.192032	-0.419523
13.7967	126.207947	-0.419569
13.7983	126.225121	-0.419615
13.8000	126.241684	-0.419654
13.8017	126.257835	-0.419690
13.8033	126.275475	-0.419722
13.8050	126.291382	-0.419758
13.8067	126.307793	-0.419793
13.8083	126.323990	-0.419830
13.8100	126.340485	-0.419867
13.8117	126.356949	-0.419898
13.8133	126.375458	-0.419932
13.8150	126.391243	-0.419967
13.8167	126.409775	-0.420007
13.8183	126.425140	-0.420047
13.8200	126.442078	-0.420092
13.8217	126.458725	-0.420138
13.8233	126.475212	-0.420207
13.8250	126.492310	-0.420271
13.8267	126.508430	-0.420410
13.8283	126.525551	-0.420575
13.8300	126.542702	-0.420633
13.8317	126.557884	-0.420674
13.8333	126.575035	-0.420711
13.8350	126.591728	-0.420747
13.8367	126.607826	-0.420781
13.8383	126.624474	-0.420815
13.8400	126.641304	-0.420849
13.8417	126.657845	-0.420889
13.8433	126.674820	-0.420930
13.8450	126.690453	-0.420979
13.8467	126.707420	-0.421074
13.8483	126.725189	-0.421194
13.8500	126.741096	-0.421243
13.8517	126.757927	-0.421288
13.8533	126.773827	-0.421330
13.8550	126.790382	-0.421366
13.8567	126.807281	-0.421399
13.8583	126.824402	-0.421428
13.8600	126.840881	-0.421464
13.8617	126.857979	-0.421499
13.8633	126.874176	-0.421533
13.8650	126.890274	-0.421567
13.8667	126.907906	-0.421604
13.8683	126.924316	-0.421640
13.8700	126.940796	-0.421685
13.8717	126.957153	-0.421732
13.8733	126.974274	-0.421774
13.8750	126.991096	-0.421810
13.8767	127.007507	-0.421845
13.8783	127.024292	-0.421890
13.8800	127.041687	-0.421937
13.8817	127.057861	-0.421983
13.8833	127.075134	-0.422024
13.8850	127.091087	-0.422064
13.8867	127.107803	-0.422099
13.8883	127.124710	-0.422132
13.8900	127.140739	-0.422162
13.8917	127.157333	-0.422192
13.8933	127.174515	-0.422224
13.8950	127.190117	-0.422251
13.8967	127.208527	-0.422280
13.8983	127.224487	-0.422308
13.9000	127.240486	-0.422337
13.9017	127.258133	-0.422377
13.9033	127.273643	-0.422424
13.9050	127.290367	-0.422468
13.9067	127.306892	-0.422510
13.9083	127.323586	-0.422552
13.9100	127.341270	-0.422597
13.9117	127.357681	-0.422642
13.9133	127.373955	-0.422691
13.9150	127.391327	-0.422740
13.9167	127.407036	-0.422782
13.9183	127.423828	-0.422819
13.9200	127.440239	-0.422860
13.9217	127.457870	-0.422903
13.9233	127.474167	-0.422945
13.9250	127.490562	-0.422977
13.9267	127.507957	-0.423013
13.9283	127.524147	-0.423048
13.9300	127.540092	-0.423087
13.9317	127.558205	-0.423132
13.9333	127.573685	-0.423176
13.9350	127.590347	-0.423213
13.9367	127.607666	-0.423251
13.9383	127.624321	-0.423290
13.9400	127.641296	-0.423328
13.9417	127.657127	-0.423370
13.9433	127.674416	-0.423408
13.9450	127.690445	-0.423450
13.9467	127.706963	-0.423495
13.9483	127.724144	-0.423544
13.9500	127.740173	-0.423593
13.9517	127.757149	-0.423646
13.9533	127.773468	-0.423691
13.9550	127.789772	-0.423734
13.9567	127.808044	-0.423777
13.9583	127.824203	-0.423814
13.9600	127.841446	-0.423856
13.9617	127.857841	-0.423891
13.9633	127.874710	-0.423921
13.9650	127.890930	-0.423948
13.9667	127.907227	-0.423973
13.9683	127.923569	-0.424002
13.9700	127.940727	-0.424031
13.9717	127.957230	-0.424059
13.9733	127.975029	-0.424098
13.9750	127.990150	-0.424143
13.9767	128.007446	-0.424203
13.9783	128.024612	-0.424254
13.9800	128.040588	-0.424310
13.9817	128.057510	-0.424374
13.9833	128.073700	-0.424419
13.9850	128.090927	-0.424466
13.9867	128.107239	-0.424512
13.9883	128.123184	-0.424554
13.9900	128.141174	-0.424588
13.9917	128.157532	-0.424626
13.9933	128.174652	-0.424676
13.9950	128.191238	-0.424725
13.9967	128.207840	-0.424769
13.9983	128.223984	-0.424809
14.0000	128.240250	-0.424848
14.0017	128.257538	-0.424888
14.0033	128.274551	-0.424933
14.0050	128.289764	-0.424980
14.0067	128.307404	-0.425027
14.0083	128.324783	-0.425070
14.0100	128.341141	-0.425110
14.0117	128.357346	-0.425161
14.0133	128.374435	-0.425212
14.0150	128.390640	-0.425260
14.0167	128.406326	-0.425306
14.0183	128.424942	-0.425354
14.0200	128.441086	-0.425403
14.0217	128.457932	-0.425453
14.0233	128.474380	-0.425501
14.0250	128.491577	-0.425547
14.0267	128.507736	-0.425589
14.0283	128.523712	-0.425625
14.0300	128.539825	-0.425653
14.0317	128.557465	-0.425678
14.0333	128.573746	-0.425705
14.0350	128.590363	-0.425733
14.0367	128.606720	-0.425763
14.0383	128.624588	-0.425800
14.0400	128.639771	-0.425836
14.0417	128.657425	-0.425886
14.0433	128.674667	-0.426072
14.0450	128.690933	-0.426273
14.0467	128.707504	-0.426449
14.0483	128.724670	-0.426529
14.0500	128.741531	-0.426580
14.0517	128.757385	-0.426631
14.0533	128.774353	-0.426689
14.0550	128.790405	-0.426739
14.0567	128.807587	-0.426787
14.0583	128.823761	-0.426818
14.0600	128.839539	-0.426847
14.0617	128.857224	-0.426882
14.0633	128.872971	-0.426918
14.0650	128.889893	-0.426957
14.0667	128.906311	-0.426991
14.0683	128.924103	-0.427022
14.0700	128.939728	-0.427052
14.0717	128.956894	-0.427087
14.0733	128.973434	-0.427127
14.0750	128.990555	-0.427167
14.0767	129.006821	-0.427205
14.0783	129.022736	-0.427239
14.0800	129.039932	-0.427278
14.0817	129.056183	-0.427321
14.0833	129.073120	-0.427365
14.0850	129.089523	-0.427407
14.0867	129.106827	-0.427445
14.0883	129.123459	-0.427477
14.0900	129.139740	-0.427512
14.0917	129.156891	-0.427551
14.0933	129.173309	-0.427594
14.0950	129.189774	-0.427638
14.0967	129.206589	-0.427684
14.0983	129.224030	-0.427728
14.1000	129.240326	-0.427776
14.1017	129.257065	-0.427831
14.1033	129.274017	-0.427874
14.1050	129.290237	-0.427916
14.1067	129.306229	-0.427951
14.1083	129.323425	-0.427979
14.1100	129.339935	-0.428009
14.1117	129.356583	-0.428044
14.1133	129.374069	-0.428080
14.1150	129.391510	-0.428120
14.1167	129.406769	-0.428159
14.1183	129.423340	-0.428205
14.1200	129.440750	-0.428282
14.1217	129.457962	-0.428333
14.1233	129.473877	-0.428382
14.1250	129.490204	-0.428427
14.1267	129.507431	-0.428465
14.1283	129.523621	-0.428502
14.1300	129.539642	-0.428538
14.1317	129.556656	-0.428572
14.1333	129.573227	-0.428601
14.1350	129.590302	-0.428627
14.1367	129.606232	-0.428659
14.1383	129.623306	-0.428694
14.1400	129.640015	-0.428733
14.1417	129.656860	-0.428774
14.1433	129.672348	-0.428817
14.1450	129.690155	-0.428861
14.1467	129.706085	-0.428903
14.1483	129.723770	-0.428944
14.1500	129.740570	-0.428990
14.1517	129.757034	-0.429035
14.1533	129.773453	-0.429080
14.1550	129.789734	-0.429129
14.1567	129.805511	-0.429180
14.1583	129.823242	-0.429268
14.1600	129.839523	-0.429327
14.1617	129.857391	-0.429471
14.1633	129.873795	-0.429580
14.1650	129.890488	-0.429631
14.1667	129.906158	-0.429675
14.1683	129.923630	-0.429716
14.1700	129.939728	-0.429750
14.1717	129.956360	-0.429790
14.1733	129.972321	-0.429826
14.1750	129.989990	-0.429868
14.1767	130.005112	-0.429917
14.1783	130.022491	-0.429969
14.1800	130.039063	-0.430037
14.1817	130.056396	-0.430117
14.1833	130.073471	-0.430167
14.1850	130.089066	-0.430217
14.1867	130.106415	-0.430268
14.1883	130.122025	-0.430312
14.1900	130.140198	-0.430362
14.1917	130.156616	-0.430410
14.1933	130.173538	-0.430460
14.1950	130.190765	-0.430510
14.1967	130.206314	-0.430560
14.1983	130.223404	-0.430612
14.2000	130.239029	-0.430657
14.2017	130.255432	-0.430699
14.2033	130.271622	-0.430738
14.2050	130.289200	-0.430775
14.2067	130.306473	-0.430814
14.2083	130.321594	-0.430855
14.2100	130.338928	-0.430891
14.2117	130.355713	-0.430922
14.2133	130.372910	-0.430952
14.2150	130.390030	-0.430983
14.2167	130.405869	-0.431016
14.2183	130.422256	-0.431054
14.2200	130.439850	-0.431099
14.2217	130.455826	-0.431142
14.2233	130.472839	-0.431187
14.2250	130.490250	-0.431231
14.2267	130.507126	-0.431278
14.2283	130.522202	-0.431323
14.2300	130.540817	-0.431366
14.2317	130.556046	-0.431406
14.2333	130.572845	-0.431444
14.2350	130.589920	-0.431478
14.2367	130.605652	-0.431514
14.2383	130.621780	-0.431556
14.2400	130.639175	-0.431601
14.2417	130.656738	-0.431662
14.2433	130.673126	-0.431715
14.2450	130.690262	-0.431790
14.2467	130.706116	-0.431875
14.2483	130.721619	-0.431929
14.2500	130.739105	-0.431976
14.2517	130.755157	-0.432022
14.2533	130.771667	-0.432069
14.2550	130.789169	-0.432114
14.2567	130.805161	-0.432160
14.2583	130.821838	-0.432207
14.2600	130.838791	-0.432258
14.2617	130.855850	-0.432309
14.2633	130.872086	-0.432355
14.2650	130.888962	-0.432403
14.2667	130.904572	-0.432454
14.2683	130.922592	-0.432502
14.2700	130.939682	-0.432554
14.2717	130.955643	-0.432606
14.2733	130.972214	-0.432658
14.2750	130.989700	-0.432712
14.2767	131.006317	-0.432767
14.2783	131.023392	-0.432816
14.2800	131.039108	-0.432863
14.2817	131.056229	-0.432903
14.2833	131.072678	-0.432941
14.2850	131.088974	-0.432979
14.2867	131.105652	-0.433017
14.2883	131.121368	-0.433064
14.2900	131.139053	-0.433109
14.2917	131.154373	-0.433157
14.2933	131.172440	-0.433208
14.2950	131.188339	-0.433277
14.2967	131.206360	-0.433326
14.2983	131.221664	-0.433375
14.3000	131.239105	-0.433422
14.3017	131.255676	-0.433466
14.3033	131.272705	-0.433509
14.3050	131.289688	-0.433548
14.3067	131.305450	-0.433586
14.3083	131.322220	-0.433622
14.3100	131.338257	-0.433662
14.3117	131.355606	-0.433701
14.3133	131.373184	-0.433739
14.3150	131.389694	-0.433781
14.3167	131.405563	-0.433820
14.3183	131.421890	-0.433863
14.3200	131.437546	-0.433915
14.3217	131.454498	-0.434004
14.3233	131.471573	-0.434062
14.3250	131.489029	-0.434110
14.3267	131.504517	-0.434159
14.3283	131.522064	-0.434208
14.3300	131.538574	-0.434257
14.3317	131.553894	-0.434294
14.3333	131.570938	-0.434330
14.3350	131.589127	-0.434368
14.3367	131.603989	-0.434413
14.3383	131.621719	-0.434467
14.3400	131.638214	-0.434654
14.3417	131.654480	-0.435001
14.3433	131.672821	-0.435315
14.3450	131.688095	-0.435598
14.3467	131.705292	-0.435772
14.3483	131.721466	-0.435823
14.3500	131.738770	-0.435864
14.3517	131.755341	-0.435903
14.3533	131.770859	-0.435938
14.3550	131.788528	-0.435971
14.3567	131.805588	-0.435999
14.3583	131.822113	-0.436030
14.3600	131.838318	-0.436062
14.3617	131.854935	-0.436095
14.3633	131.872284	-0.436130
14.3650	131.888428	-0.436169
14.3667	131.904984	-0.436201
14.3683	131.920868	-0.436232
14.3700	131.938232	-0.436263
14.3717	131.953842	-0.436297
14.3733	131.971024	-0.436337
14.3750	131.988632	-0.436380
14.3767	132.004761	-0.436427
14.3783	132.021881	-0.436503
14.3800	132.037338	-0.436552
14.3817	132.054718	-0.436600
14.3833	132.071335	-0.436647
14.3850	132.088562	-0.436690
14.3867	132.105103	-0.436726
14.3883	132.122360	-0.436759
14.3900	132.139069	-0.436795
14.3917	132.154953	-0.436825
14.3933	132.171005	-0.436855
14.3950	132.188553	-0.436892
14.3967	132.204758	-0.436932
14.3983	132.220825	-0.436982
14.4000	132.238083	-0.437066
14.4017	132.254471	-0.437206
14.4033	132.271271	-0.437255
14.4050	132.287735	-0.437302
14.4067	132.304199	-0.437344
14.4083	132.319824	-0.437387
14.4100	132.338943	-0.437426
14.4117	132.354782	-0.437464
14.4133	132.371475	-0.437495
14.4150	132.388474	-0.437528
14.4167	132.404190	-0.437552
14.4183	132.420807	-0.437582
14.4200	132.437302	-0.437611
14.4217	132.453506	-0.437644
14.4233	132.471405	-0.437677
14.4250	132.487762	-0.437710
14.4267	132.503754	-0.437746
14.4283	132.521194	-0.437779
14.4300	132.536316	-0.437819
14.4317	132.554871	-0.437861
14.4333	132.571808	-0.437909
14.4350	132.586945	-0.437956
14.4367	132.603989	-0.438000
14.4383	132.620529	-0.438041
14.4400	132.637299	-0.438086
14.4417	132.654999	-0.438135
14.4433	132.670486	-0.438183
14.4450	132.687531	-0.438232
14.4467	132.704391	-0.438280
14.4483	132.721588	-0.438334
14.4500	132.738022	-0.438422
14.4517	132.754684	-0.438475
14.4533	132.771667	-0.438542
14.4550	132.788361	-0.438592
14.4567	132.804855	-0.438639
14.4583	132.822281	-0.438689
14.4600	132.837601	-0.438737
14.4617	132.853653	-0.438785
14.4633	132.870865	-0.438833
14.4650	132.887115	-0.438876
14.4667	132.904388	-0.438923
14.4683	132.920288	-0.438973
14.4700	132.937454	-0.439024
14.4717	132.955017	-0.439078
14.4733	132.970749	-0.439126
14.4750	132.987061	-0.439164
14.4767	133.004105	-0.439205
14.4783	133.020050	-0.439248
14.4800	133.037292	-0.439288
14.4817	133.053207	-0.439334
14.4833	133.071091	-0.439383
14.4850	133.087845	-0.439437
14.4867	133.104523	-0.439492
14.4883	133.120880	-0.439637
14.4900	133.138046	-0.439844
14.4917	133.153473	-0.440026
14.4933	133.170593	-0.440188
14.4950	133.187210	-0.440322
14.4967	133.204468	-0.440377
14.4983	133.220505	-0.440424
14.5000	133.236008	-0.440461
14.5017	133.253647	-0.440491
14.5033	133.270065	-0.440513
14.5050	133.285950	-0.440540
14.5067	133.304840	-0.440564
14.5083	133.320862	-0.440594
14.5100	133.337250	-0.440629
14.5117	133.353317	-0.440673
14.5133	133.370880	-0.440720
14.5150	133.387253	-0.440767
14.5167	133.403549	-0.440810
14.5183	133.420303	-0.440857
14.5200	133.437088	-0.440901
14.5217	133.453568	-0.440941
14.5233	133.470657	-0.440974
14.5250	133.487503	-0.441008
14.5267	133.503204	-0.441048
14.5283	133.520645	-0.441091
14.5300	133.537933	-0.441134
14.5317	133.553818	-0.441178
14.5333	133.570404	-0.441221
14.5350	133.585800	-0.441259
14.5367	133.604126	-0.441300
14.5383	133.620865	-0.441344
14.5400	133.636688	-0.441392
14.5417	133.653549	-0.441438
14.5433	133.670044	-0.441482
14.5450	133.687332	-0.441524
14.5467	133.703598	-0.441561
14.5483	133.720032	-0.441606
14.5500	133.737473	-0.441653
14.5517	133.752991	-0.441705
14.5533	133.770004	-0.441766
14.5550	133.787216	-0.441830
14.5567	133.803818	-0.441913
14.5583	133.820740	-0.441973
14.5600	133.837433	-0.442027
14.5617	133.853195	-0.442080
14.5633	133.871323	-0.442135
14.5650	133.886520	-0.442183
14.5667	133.904068	-0.442227
14.5683	133.919861	-0.442278
14.5700	133.936066	-0.442344
14.5717	133.953995	-0.442546
14.5733	133.969711	-0.442622
14.5750	133.987076	-0.442679
14.5767	134.002090	-0.442728
14.5783	134.020859	-0.442775
14.5800	134.036804	-0.442812
14.5817	134.054031	-0.442851
14.5833	134.070892	-0.442885
14.5850	134.087204	-0.442921
14.5867	134.105347	-0.442961
14.5883	134.120621	-0.443004
14.5900	134.137268	-0.443055
14.5917	134.154724	-0.443103
14.5933	134.171600	-0.443155
14.5950	134.187302	-0.443206
14.5967	134.204956	-0.443257
14.5983	134.221161	-0.443312
14.6000	134.237259	-0.443415
14.6017	134.254486	-0.443551
14.6033	134.271973	-0.443673
14.6050	134.288803	-0.443757
14.6067	134.304352	-0.443815
14.6083	134.321121	-0.443869
14.6100	134.338043	-0.443923
14.6117	134.353683	-0.443971
14.6133	134.370361	-0.444015
14.6150	134.386871	-0.444055
14.6167	134.404190	-0.444096
14.6183	134.420532	-0.444140
14.6200	134.437012	-0.444190
14.6217	134.453629	-0.444242
14.6233	134.470520	-0.444297
14.6250	134.487198	-0.444343
14.6267	134.504517	-0.444388
14.6283	134.521164	-0.444433
14.6300	134.537247	-0.444466
14.6317	134.553635	-0.444502
14.6333	134.570465	-0.444546
14.6350	134.586884	-0.444593
14.6367	134.605072	-0.444644
14.6383	134.620438	-0.444699
14.6400	134.637177	-0.444828
14.6417	134.654022	-0.444953
14.6433	134.669464	-0.445057
14.6450	134.687302	-0.445132
14.6467	134.704056	-0.445192
14.6483	134.720139	-0.445238
14.6500	134.736938	-0.445292
14.6517	134.753220	-0.445410
14.6533	134.770035	-0.445521
14.6550	134.785675	-0.445624
14.6567	134.803909	-0.445804
14.6583	134.820084	-0.445933
14.6600	134.836395	-0.445992
14.6617	134.853119	-0.446046
14.6633	134.870010	-0.446090
14.6650	134.886322	-0.446128
14.6667	134.903412	-0.446157
14.6683	134.919739	-0.446182
14.6700	134.937256	-0.446207
14.6717	134.953873	-0.446233
14.6733	134.969147	-0.446265
14.6750	134.987274	-0.446309
14.6767	135.003204	-0.446348
14.6783	135.019226	-0.446390
14.6800	135.035873	-0.446431
14.6817	135.054489	-0.446481
14.6833	135.068985	-0.446534
14.6850	135.086075	-0.446610
14.6867	135.103241	-0.446664
14.6883	135.118851	-0.446710
14.6900	135.135437	-0.446757
14.6917	135.153046	-0.446808
14.6933	135.170090	-0.446860
14.6950	135.186905	-0.446908
14.6967	135.202606	-0.446953
14.6983	135.220154	-0.446997
14.7000	135.236542	-0.447043
14.7017	135.252396	-0.447090
14.7033	135.269775	-0.447142
14.7050	135.285980	-0.447210
14.7067	135.304169	-0.447265
14.7083	135.318726	-0.447319
14.7100	135.335876	-0.447372
14.7117	135.351318	-0.447422
14.7133	135.369186	-0.447467
14.7150	135.386230	-0.447513
14.7167	135.403870	-0.447560
14.7183	135.420670	-0.447604
14.7200	135.436264	-0.447652
14.7217	135.452835	-0.447703
14.7233	135.469559	-0.447760
14.7250	135.485886	-0.447817
14.7267	135.502914	-0.447871
14.7283	135.519775	-0.447924
14.7300	135.537140	-0.447984
14.7317	135.553452	-0.448038
14.7333	135.570145	-0.448088
14.7350	135.587311	-0.448137
14.7367	135.602310	-0.448193
14.7383	135.620895	-0.448282
14.7400	135.637466	-0.448424
14.7417	135.653503	-0.448524
14.7433	135.670425	-0.448653
14.7450	135.685989	-0.448736
14.7467	135.703064	-0.448790
14.7483	135.719330	-0.448841
14.7500	135.735748	-0.448885
14.7517	135.752472	-0.448925
14.7533	135.767960	-0.448956
14.7550	135.785690	-0.448994
14.7567	135.802567	-0.449037
14.7583	135.819458	-0.449082
14.7600	135.836273	-0.449128
14.7617	135.853165	-0.449183
14.7633	135.869766	-0.449247
14.7650	135.885345	-0.449303
14.7667	135.902405	-0.449358
14.7683	135.919403	-0.449410
14.7700	135.936172	-0.449462
14.7717	135.951523	-0.449515
14.7733	135.968658	-0.449573
14.7750	135.985336	-0.449636
14.7767	136.002563	-0.449748
14.7783	136.018234	-0.449825
14.7800	136.035400	-0.449884
14.7817	136.052811	-0.449940
14.7833	136.069565	-0.449995
14.7850	136.087173	-0.450048
14.7867	136.103561	-0.450097
14.7883	136.119919	-0.450139
14.7900	136.135513	-0.450181
14.7917	136.152863	-0.450227
14.7933	136.169205	-0.450271
14.7950	136.184586	-0.450322
14.7967	136.202316	-0.450378
14.7983	136.218658	-0.450427
14.8000	136.235596	-0.450474
14.8017	136.251526	-0.450517
14.8033	136.267670	-0.450560
14.8050	136.285843	-0.450604
14.8067	136.302475	-0.450645
14.8083	136.318497	-0.450681
14.8100	136.336258	-0.450726
14.8117	136.352661	-0.450770
14.8133	136.367401	-0.450825
14.8150	136.384079	-0.450877
14.8167	136.401596	-0.450931
14.8183	136.418030	-0.450985
14.8200	136.434204	-0.451057
14.8217	136.451660	-0.451112
14.8233	136.468536	-0.451185
14.8250	136.485855	-0.451244
14.8267	136.502213	-0.451329
14.8283	136.518234	-0.451476
14.8300	136.535477	-0.451603
14.8317	136.551529	-0.451857
14.8333	136.568497	-0.451978
14.8350	136.584076	-0.452120
14.8367	136.601685	-0.452218
14.8383	136.618408	-0.452276
14.8400	136.635361	-0.452321
14.8417	136.650635	-0.452362
14.8433	136.668060	-0.452397
14.8450	136.684860	-0.452430
14.8467	136.701569	-0.452456
14.8483	136.717224	-0.452481
14.8500	136.734970	-0.452507
14.8517	136.750641	-0.452540
14.8533	136.767685	-0.452582
14.8550	136.784592	-0.452636
14.8567	136.800491	-0.452795
14.8583	136.817612	-0.452994
14.8600	136.833832	-0.453233
14.8617	136.851715	-0.453440
14.8633	136.867477	-0.453621
14.8650	136.884949	-0.453706
14.8667	136.901642	-0.453762
14.8683	136.918442	-0.453811
14.8700	136.934021	-0.453853
14.8717	136.951279	-0.453896
14.8733	136.966919	-0.453937
14.8750	136.984955	-0.453987
14.8767	137.001190	-0.454039
14.8783	137.017807	-0.454095
14.8800	137.034760	-0.454149
14.8817	137.051010	-0.454197
14.8833	137.068100	-0.454246
14.8850	137.085526	-0.454298
14.8867	137.101685	-0.454348
14.8883	137.117813	-0.454397
14.8900	137.134598	-0.454448
14.8917	137.151016	-0.454499
14.8933	137.167755	-0.454549
14.8950	137.185532	-0.454601
14.8967	137.200729	-0.454652
14.8983	137.218246	-0.454698
14.9000	137.234390	-0.454744
14.9017	137.251144	-0.454791
14.9033	137.267593	-0.454840
14.9050	137.285553	-0.454884
14.9067	137.301376	-0.454924
14.9083	137.318726	-0.454966
14.9100	137.334183	-0.455014
14.9117	137.351669	-0.455059
14.9133	137.367737	-0.455107
14.9150	137.384491	-0.455151
14.9167	137.401749	-0.455195
14.9183	137.418106	-0.455250
14.9200	137.434265	-0.455312
14.9217	137.450806	-0.455386
14.9233	137.467865	-0.455442
14.9250	137.485474	-0.455498
14.9267	137.501740	-0.455550
14.9283	137.518982	-0.455596
14.9300	137.533203	-0.455644
14.9317	137.551086	-0.455690
14.9333	137.568008	-0.455732
14.9350	137.583893	-0.455778
14.9367	137.601181	-0.455832
14.9383	137.618134	-0.455894
14.9400	137.634735	-0.455977
14.9417	137.651108	-0.456076
14.9433	137.667709	-0.456237
14.9450	137.684540	-0.456354
14.9467	137.701874	-0.456453
14.9483	137.717606	-0.456510
14.9500	137.734070	-0.456567
14.9517	137.750214	-0.456617
14.9533	137.767731	-0.456664
14.9550	137.785248	-0.456708
14.9567	137.800156	-0.456758
14.9583	137.818100	-0.456804
14.9600	137.834702	-0.456851
14.9617	137.851974	-0.456902
14.9633	137.867981	-0.456954
14.9650	137.884705	-0.457010
14.9667	137.901566	-0.457064
14.9683	137.918335	-0.457109
14.9700	137.934570	-0.457151
14.9717	137.951584	-0.457193
14.9733	137.968002	-0.457230
14.9750	137.984970	-0.457275
14.9767	138.001282	-0.457321
14.9783	138.018127	-0.457374
14.9800	138.034164	-0.457430
14.9817	138.051010	-0.457523
14.9833	138.067474	-0.457640
14.9850	138.083618	-0.457755
14.9867	138.101318	-0.457837
14.9883	138.117355	-0.457894
14.9900	138.133926	-0.457950
14.9917	138.150421	-0.457998
14.9933	138.167953	-0.458047
14.9950	138.183395	-0.458090
14.9967	138.200165	-0.458141
14.9983	138.217865	-0.458197
15.0000	138.233673	-0.458256
15.0017	138.251129	-0.458312
15.0033	138.267578	-0.458360
15.0050	138.285156	-0.458408
15.0067	138.300964	-0.458496
15.0083	138.317596	-0.458643
15.0100	138.334259	-0.458759
15.0117	138.351517	-0.458819
15.0133	138.367676	-0.458880
15.0150	138.384842	-0.458954
15.0167	138.400757	-0.459015
15.0183	138.417877	-0.459100
15.0200	138.435028	-0.459161
15.0217	138.451019	-0.459216
15.0233	138.468430	-0.459265
15.0250	138.484055	-0.459323
15.0267	138.500092	-0.459384
15.0283	138.517059	-0.459451
15.0300	138.534012	-0.459509
15.0317	138.550873	-0.459564
15.0333	138.567261	-0.459616
15.0350	138.583710	-0.459665
15.0367	138.600220	-0.459721
15.0383	138.617050	-0.459778
15.0400	138.633240	-0.459836
15.0417	138.650772	-0.459898
15.0433	138.666885	-0.459959
15.0450	138.684036	-0.460020
15.0467	138.700500	-0.460081
15.0483	138.716263	-0.460142
15.0500	138.733398	-0.460200
15.0517	138.751038	-0.460248
15.0533	138.766098	-0.460292
15.0550	138.784317	-0.460342
15.0567	138.800949	-0.460396
15.0583	138.817917	-0.460453
15.0600	138.833374	-0.460515
15.0617	138.850250	-0.460578
15.0633	138.867279	-0.460640
15.0650	138.884277	-0.460723
15.0667	138.900864	-0.460801
15.0683	138.916702	-0.460864
15.0700	138.933914	-0.460921
15.0717	138.950638	-0.460974
15.0733	138.967102	-0.461028
15.0750	138.983551	-0.461083
15.0767	138.999481	-0.461143
15.0783	139.016953	-0.461207
15.0800	139.033005	-0.461270
15.0817	139.049301	-0.461332
15.0833	139.067154	-0.461397
15.0850	139.083206	-0.461463
15.0867	139.100555	-0.461526
15.0883	139.116776	-0.461589
15.0900	139.132889	-0.461652
15.0917	139.149719	-0.461713
15.0933	139.166641	-0.461772
15.0950	139.182861	-0.461835
15.0967	139.199295	-0.461899
15.0983	139.216461	-0.461957
15.1000	139.231888	-0.462012
15.1017	139.248917	-0.462066
15.1033	139.265823	-0.462120
15.1050	139.281860	-0.462175
15.1067	139.299225	-0.462231
15.1083	139.315918	-0.462296
15.1100	139.331711	-0.462372
15.1117	139.348709	-0.462433
15.1133	139.365799	-0.462490
15.1150	139.383911	-0.462554
15.1167	139.400635	-0.462618
15.1183	139.416794	-0.462683
15.1200	139.433044	-0.462738
15.1217	139.450455	-0.462789
15.1233	139.464828	-0.462845
15.1250	139.482758	-0.462902
15.1267	139.500122	-0.462960
15.1283	139.515457	-0.463019
15.1300	139.533524	-0.463078
15.1317	139.549072	-0.463138
15.1333	139.565765	-0.463200
15.1350	139.582397	-0.463262
15.1367	139.599182	-0.463389
15.1383	139.615524	-0.463555
15.1400	139.632614	-0.463690
15.1417	139.648895	-0.463858
15.1433	139.665329	-0.463960
15.1450	139.682907	-0.464041
15.1467	139.699051	-0.464101
15.1483	139.716415	-0.464160
15.1500	139.732391	-0.464213
15.1517	139.748764	-0.464257
15.1533	139.764999	-0.464295
15.1550	139.780838	-0.464328
15.1567	139.798767	-0.464371
15.1583	139.815369	-0.464418
15.1600	139.831635	-0.464475
15.1617	139.847992	-0.464534
15.1633	139.866592	-0.464621
15.1650	139.882507	-0.464755
15.1667	139.899551	-0.465077
15.1683	139.916046	-0.465336
15.1700	139.932159	-0.465470
15.1717	139.948792	-0.465525
15.1733	139.966019	-0.465574
15.1750	139.981705	-0.465621
15.1767	139.997803	-0.465666
15.1783	140.015137	-0.465708
15.1800	140.031464	-0.465752
15.1817	140.048065	-0.465803
15.1833	140.064301	-0.465851
15.1850	140.082596	-0.465908
15.1867	140.099121	-0.466017
15.1883	140.114838	-0.466082
15.1900	140.131973	-0.466144
15.1917	140.148804	-0.466206
15.1933	140.164658	-0.466317
15.1950	140.181793	-0.466501
15.1967	140.197723	-0.466671
15.1983	140.214432	-0.466891
15.2000	140.231369	-0.466972
15.2017	140.248001	-0.467033
15.2033	140.264877	-0.467092
15.2050	140.282120	-0.467150
15.2067	140.298523	-0.467202
15.2083	140.315750	-0.467247
15.2100	140.331558	-0.467288
15.2117	140.348190	-0.467329
15.2133	140.366135	-0.467380
15.2150	140.381409	-0.467437
15.2167	140.397842	-0.467521
15.2183	140.415787	-0.467611
15.2200	140.432068	-0.467777
15.2217	140.448105	-0.467921
15.2233	140.466003	-0.468038
15.2250	140.481934	-0.468133
15.2267	140.497879	-0.468190
15.2283	140.515701	-0.468243
15.2300	140.531738	-0.468290
15.2317	140.549133	-0.468339
15.2333	140.565475	-0.468393
15.2350	140.582733	-0.468447
15.2367	140.598541	-0.468503
15.2383	140.615417	-0.468561
15.2400	140.632172	-0.468621
15.2417	140.648804	-0.468681
15.2433	140.666016	-0.468742
15.2450	140.681610	-0.468791
15.2467	140.698898	-0.468831
15.2483	140.714935	-0.468869
15.2500	140.731964	-0.468908
15.2517	140.747818	-0.468953
15.2533	140.765228	-0.469001
15.2550	140.781830	-0.469053
15.2567	140.798553	-0.469109
15.2583	140.815384	-0.469167
15.2600	140.832092	-0.469317
15.2617	140.847244	-0.469577
15.2633	140.864731	-0.469736
15.2650	140.881882	-0.469840
15.2667	140.897430	-0.469919
15.2683	140.914871	-0.469978
15.2700	140.931656	-0.470035
15.2717	140.948654	-0.470086
15.2733	140.965881	-0.470136
15.2750	140.982269	-0.470184
15.2767	140.998672	-0.470233
15.2783	141.015091	-0.470288
15.2800	141.032028	-0.470344
15.2817	141.047882	-0.470403
15.2833	141.064819	-0.470464
15.2850	141.082886	-0.470584
15.2867	141.098724	-0.470762
15.2883	141.115555	-0.470922
15.2900	141.132141	-0.471038
15.2917	141.148453	-0.471099
15.2933	141.164352	-0.471158
15.2950	141.181320	-0.471221
15.2967	141.198090	-0.471282
15.2983	141.215317	-0.471372
15.3000	141.232147	-0.471437
15.3017	141.248871	-0.471496
15.3033	141.265457	-0.471554
15.3050	141.281372	-0.471611
15.3067	141.299942	-0.471667
15.3083	141.315796	-0.471725
15.3100	141.332031	-0.471782
15.3117	141.348862	-0.471838
15.3133	141.364700	-0.471898
15.3150	141.382462	-0.471959
15.3167	141.398468	-0.472046
15.3183	141.414551	-0.472108
15.3200	141.431229	-0.472166
15.3217	141.448486	-0.472226
15.3233	141.464447	-0.472285
15.3250	141.480606	-0.472342
15.3267	141.498322	-0.472407
15.3283	141.514877	-0.472470
15.3300	141.531403	-0.472536
15.3317	141.547882	-0.472602
15.3333	141.563614	-0.472663
15.3350	141.581467	-0.472726
15.3367	141.597977	-0.472783
15.3383	141.613693	-0.472834
15.3400	141.630829	-0.472888
15.3417	141.647583	-0.472949
15.3433	141.664597	-0.473009
15.3450	141.681625	-0.473069
15.3467	141.698364	-0.473132
15.3483	141.714386	-0.473198
15.3500	141.731064	-0.473276
15.3517	141.748764	-0.473399
15.3533	141.764359	-0.473501
15.3550	141.780151	-0.473583
15.3567	141.796387	-0.473649
15.3583	141.815048	-0.473714
15.3600	141.830704	-0.473783
15.3617	141.846817	-0.473848
15.3633	141.863724	-0.473911
15.3650	141.880844	-0.473976
15.3667	141.897629	-0.474035
15.3683	141.913620	-0.474093
15.3700	141.930008	-0.474153
15.3717	141.947662	-0.474218
15.3733	141.963623	-0.474283
15.3750	141.980469	-0.474344
15.3767	141.997208	-0.474406
15.3783	142.013931	-0.474484
15.3800	142.030136	-0.474549
15.3817	142.047729	-0.474606
15.3833	142.063202	-0.474661
15.3850	142.079178	-0.474723
15.3867	142.096832	-0.474783
15.3883	142.112442	-0.474842
15.3900	142.129791	-0.474908
15.3917	142.147934	-0.474977
15.3933	142.163879	-0.475045
15.3950	142.179901	-0.475114
15.3967	142.196426	-0.475183
15.3983	142.212677	-0.475250
15.4000	142.229538	-0.475311
15.4017	142.246384	-0.475370
15.4033	142.263504	-0.475435
15.4050	142.279892	-0.475504
15.4067	142.295441	-0.475569
15.4083	142.312027	-0.475632
15.4100	142.330719	-0.475698
15.4117	142.345947	-0.475763
15.4133	142.363312	-0.475837
15.4150	142.379486	-0.475903
15.4167	142.397430	-0.475960
15.4183	142.413513	-0.476018
15.4200	142.430161	-0.476078
15.4217	142.447403	-0.476139
15.4233	142.462784	-0.476202
15.4250	142.480087	-0.476264
15.4267	142.495911	-0.476323
15.4283	142.512833	-0.476374
15.4300	142.529007	-0.476429
15.4317	142.546646	-0.476497
15.4333	142.562805	-0.476566
15.4350	142.580154	-0.476668
15.4367	142.595993	-0.476854
15.4383	142.613663	-0.477011
15.4400	142.629791	-0.477133
15.4417	142.645798	-0.477210
15.4433	142.663483	-0.477348
15.4450	142.680130	-0.477453
15.4467	142.696320	-0.477518
15.4483	142.713760	-0.477576
15.4500	142.729340	-0.477633
15.4517	142.745621	-0.477684
15.4533	142.762955	-0.477737
15.4550	142.779846	-0.477798
15.4567	142.795456	-0.477859
15.4583	142.813324	-0.477919
15.4600	142.829926	-0.477982
15.4617	142.845840	-0.478042
15.4633	142.863174	-0.478108
15.4650	142.878784	-0.478220
15.4667	142.895844	-0.478287
15.4683	142.912140	-0.478365
15.4700	142.929276	-0.478428
15.4717	142.946701	-0.478494
15.4733	142.962738	-0.478574
15.4750	142.979507	-0.478699
15.4767	142.997070	-0.478819
15.4783	143.013779	-0.479096
15.4800	143.028748	-0.479288
15.4817	143.045761	-0.479510
15.4833	143.062592	-0.479758
15.4850	143.080124	-0.479919
15.4867	143.095703	-0.480118
15.4883	143.112503	-0.480199
15.4900	143.130341	-0.480265
15.4917	143.146576	-0.480330
15.4933	143.163574	-0.480394
15.4950	143.179596	-0.480448
15.4967	143.196991	-0.480504
15.4983	143.212967	-0.480556
15.5000	143.229233	-0.480611
15.5017	143.245895	-0.480667
15.5033	143.262680	-0.480722
15.5050	143.279175	-0.480778
15.5067	143.295334	-0.480836
15.5083	143.312180	-0.480891
15.5100	143.329819	-0.480946
15.5117	143.346527	-0.481000
15.5133	143.363220	-0.481054
15.5150	143.379990	-0.481110
15.5167	143.397461	-0.481171
15.5183	143.413040	-0.481242
15.5200	143.429840	-0.481350
15.5217	143.447021	-0.481459
15.5233	143.462646	-0.481660
15.5250	143.479446	-0.481823
15.5267	143.495575	-0.481926
15.5283	143.513107	-0.482031
15.5300	143.529572	-0.482097
15.5317	143.546249	-0.482164
15.5333	143.561996	-0.482225
15.5350	143.580765	-0.482292
15.5367	143.595993	-0.482444
15.5383	143.613113	-0.482607
15.5400	143.629471	-0.482686
15.5417	143.645508	-0.482788
15.5433	143.662781	-0.482868
15.5450	143.679291	-0.482935
15.5467	143.696228	-0.482997
15.5483	143.714005	-0.483059
15.5500	143.729034	-0.483115
15.5517	143.745056	-0.483168
15.5533	143.761795	-0.483228
15.5550	143.778687	-0.483290
15.5567	143.795258	-0.483352
15.5583	143.811249	-0.483418
15.5600	143.829132	-0.483518
15.5617	143.845825	-0.483709
15.5633	143.861343	-0.483980
15.5650	143.879990	-0.484156
15.5667	143.895767	-0.484350
15.5683	143.911331	-0.484472
15.5700	143.929520	-0.484536
15.5717	143.946350	-0.484612
15.5733	143.961273	-0.484667
15.5750	143.979309	-0.484719
15.5767	143.994034	-0.484768
15.5783	144.011307	-0.484818
15.5800	144.029449	-0.484873
15.5817	144.045380	-0.484934
15.5833	144.062271	-0.485000
15.5850	144.078506	-0.485065
15.5867	144.096451	-0.485129
15.5883	144.112518	-0.485193
15.5900	144.129211	-0.485255
15.5917	144.145737	-0.485312
15.5933	144.163513	-0.485367
15.5950	144.179077	-0.485418
15.5967	144.195511	-0.485472
15.5983	144.212585	-0.485528
15.6000	144.228104	-0.485586
15.6017	144.244354	-0.485648
15.6033	144.263153	-0.485714
15.6050	144.278732	-0.485803
15.6067	144.295853	-0.485957
15.6083	144.313080	-0.486161
15.6100	144.328781	-0.486371
15.6117	144.344818	-0.486525
15.6133	144.362274	-0.486661
15.6150	144.379089	-0.486731
15.6167	144.395676	-0.486834
15.6183	144.412323	-0.486921
15.6200	144.428497	-0.486996
15.6217	144.446655	-0.487059
15.6233	144.462265	-0.487123
15.6250	144.478104	-0.487187
15.6267	144.495193	-0.487255
15.6283	144.512085	-0.487337
15.6300	144.527603	-0.487405
15.6317	144.545410	-0.487471
15.6333	144.562134	-0.487539
15.6350	144.577881	-0.487613
15.6367	144.595322	-0.487710
15.6383	144.611145	-0.487780
15.6400	144.628525	-0.487845
15.6417	144.644470	-0.487904
15.6433	144.661423	-0.487970
15.6450	144.677307	-0.488038
15.6467	144.694748	-0.488108
15.6483	144.711517	-0.488179
15.6500	144.727310	-0.488291
15.6517	144.746140	-0.488521
15.6533	144.761841	-0.488776
15.6550	144.779343	-0.489101
15.6567	144.795547	-0.489288
15.6583	144.811554	-0.489365
15.6600	144.828308	-0.489424
15.6617	144.844360	-0.489479
15.6633	144.860794	-0.489540
15.6650	144.877670	-0.489614
15.6667	144.895248	-0.489674
15.6683	144.912216	-0.489738
15.6700	144.927902	-0.489803
15.6717	144.945053	-0.489867
15.6733	144.960419	-0.489934
15.6750	144.976624	-0.490000
15.6767	144.993805	-0.490062
15.6783	145.011246	-0.490117
15.6800	145.027710	-0.490168
15.6817	145.044266	-0.490233
15.6833	145.061798	-0.490297
15.6850	145.077774	-0.490360
15.6867	145.093231	-0.490424
15.6883	145.111267	-0.490491
15.6900	145.127274	-0.490556
15.6917	145.143326	-0.490622
15.6933	145.159927	-0.490718
15.6950	145.178162	-0.490838
15.6967	145.193558	-0.490954
15.6983	145.210770	-0.491015
15.7000	145.228073	-0.491084
15.7017	145.244553	-0.491222
15.7033	145.260361	-0.491347
15.7050	145.276703	-0.491485
15.7067	145.294373	-0.491555
15.7083	145.310852	-0.491668
15.7100	145.327911	-0.491738
15.7117	145.343765	-0.491848
15.7133	145.360657	-0.492071
15.7150	145.377411	-0.492142
15.7167	145.394836	-0.492218
15.7183	145.412201	-0.492275
15.7200	145.428772	-0.492330
15.7217	145.445160	-0.492385
15.7233	145.460846	-0.492439
15.7250	145.478119	-0.492490
15.7267	145.493866	-0.492547
15.7283	145.510025	-0.492608
15.7300	145.527588	-0.492690
15.7317	145.542877	-0.492868
15.7333	145.560516	-0.493038
15.7350	145.577713	-0.493261
15.7367	145.594849	-0.493359
15.7383	145.611435	-0.493428
15.7400	145.627670	-0.493482
15.7417	145.645294	-0.493537
15.7433	145.661209	-0.493590
15.7450	145.678146	-0.493647
15.7467	145.693680	-0.493702
15.7483	145.710892	-0.493761
15.7500	145.726105	-0.493826
15.7517	145.744064	-0.493998
15.7533	145.761002	-0.494175
15.7550	145.776443	-0.494538
15.7567	145.794159	-0.494808
15.7583	145.810928	-0.495121
15.7600	145.826996	-0.495390
15.7617	145.844055	-0.495599
15.7633	145.861206	-0.495711
15.7650	145.877548	-0.495816
15.7667	145.894257	-0.495866
15.7683	145.911942	-0.495927
15.7700	145.927048	-0.495981
15.7717	145.945511	-0.496033
15.7733	145.960602	-0.496090
15.7750	145.976349	-0.496169
15.7767	145.993103	-0.496279
15.7783	146.009888	-0.496542
15.7800	146.026733	-0.496760
15.7817	146.044205	-0.496847
15.7833	146.060867	-0.496908
15.7850	146.076431	-0.496971
15.7867	146.093842	-0.497025
15.7883	146.109680	-0.497077
15.7900	146.126297	-0.497130
15.7917	146.142517	-0.497189
15.7933	146.159988	-0.497252
15.7950	146.177216	-0.497326
15.7967	146.192520	-0.497463
15.7983	146.210388	-0.497655
15.8000	146.227051	-0.497809
15.8017	146.244049	-0.497968
15.8033	146.260788	-0.498132
15.8050	146.277267	-0.498229
15.8067	146.293930	-0.498292
15.8083	146.309769	-0.498355
15.8100	146.327499	-0.498418
15.8117	146.344269	-0.498483
15.8133	146.359589	-0.498550
15.8150	146.376389	-0.498612
15.8167	146.392746	-0.498674
15.8183	146.409622	-0.498726
15.8200	146.426407	-0.498779
15.8217	146.442856	-0.498829
15.8233	146.459900	-0.498886
15.8250	146.476944	-0.498942
15.8267	146.492966	-0.499003
15.8283	146.510025	-0.499068
15.8300	146.526764	-0.499135
15.8317	146.543381	-0.499210
15.8333	146.559448	-0.499300
15.8350	146.578033	-0.499520
15.8367	146.592682	-0.499621
15.8383	146.609451	-0.499688
15.8400	146.625931	-0.499752
15.8417	146.643463	-0.499815
15.8433	146.659012	-0.499879
15.8450	146.675964	-0.499943
15.8467	146.692276	-0.500013
15.8483	146.708862	-0.500081
15.8500	146.724487	-0.500143
15.8517	146.742996	-0.500210
15.8533	146.759766	-0.500277
15.8550	146.774734	-0.500342
15.8567	146.791962	-0.500407
15.8583	146.809448	-0.500480
15.8600	146.825943	-0.500543
15.8617	146.841812	-0.500606
15.8633	146.859421	-0.500670
15.8650	146.876862	-0.500737
15.8667	146.892563	-0.500821
15.8683	146.909195	-0.500892
15.8700	146.925522	-0.501018
15.8717	146.942917	-0.501092
15.8733	146.959671	-0.501174
15.8750	146.976059	-0.501249
15.8767	146.992493	-0.501321
15.8783	147.008484	-0.501388
15.8800	147.026581	-0.501457
15.8817	147.042725	-0.501525
15.8833	147.059738	-0.501583
15.8850	147.076523	-0.501634
15.8867	147.093552	-0.501687
15.8883	147.109283	-0.501746
15.8900	147.126022	-0.501812
15.8917	147.141403	-0.501889
15.8933	147.159912	-0.502039
15.8950	147.176376	-0.502283
15.8967	147.192169	-0.502459
15.8983	147.208862	-0.502702
15.9000	147.225464	-0.503107
15.9017	147.242004	-0.503472
15.9033	147.259399	-0.503618
15.9050	147.274780	-0.503720
15.9067	147.293121	-0.503783
15.9083	147.309326	-0.503840
15.9100	147.326279	-0.503902
15.9117	147.342712	-0.503963
15.9133	147.358658	-0.504026
15.9150	147.375778	-0.504089
15.9167	147.392014	-0.504153
15.9183	147.409042	-0.504220
15.9200	147.425400	-0.504288
15.9217	147.442657	-0.504366
15.9233	147.460129	-0.504472
15.9250	147.475586	-0.504551
15.9267	147.492371	-0.504620
15.9283	147.509155	-0.504689
15.9300	147.526993	-0.504757
15.9317	147.543427	-0.504835
15.9333	147.559738	-0.504920
15.9350	147.576508	-0.505025
15.9367	147.591980	-0.505178
15.9383	147.608566	-0.505249
15.9400	147.626236	-0.505316
15.9417	147.641663	-0.505388
15.9433	147.659286	-0.505457
15.9450	147.675674	-0.505522
15.9467	147.691986	-0.505581
15.9483	147.708862	-0.505639
15.9500	147.725754	-0.505700
15.9517	147.742065	-0.505764
15.9533	147.758163	-0.505870
15.9550	147.774704	-0.506004
15.9567	147.791092	-0.506094
15.9583	147.807510	-0.506164
15.9600	147.824783	-0.506233
15.9617	147.842239	-0.506318
15.9633	147.858597	-0.506391
15.9650	147.874756	-0.506463
15.9667	147.892960	-0.506547
15.9683	147.908981	-0.506704
15.9700	147.924347	-0.506991
15.9717	147.940277	-0.507418
15.9733	147.958466	-0.507639
15.9750	147.975525	-0.507874
15.9767	147.990982	-0.508175
15.9783	148.008240	-0.508273
15.9800	148.023941	-0.508340
15.9817	148.040848	-0.508406
15.9833	148.058105	-0.508472
15.9850	148.075699	-0.508536
15.9867	148.091736	-0.508604
15.9883	148.107986	-0.508674
15.9900	148.125290	-0.508738
15.9917	148.140930	-0.508793
15.9933	148.158768	-0.508851
15.9950	148.175278	-0.508913
15.9967	148.192108	-0.508978
15.9983	148.207779	-0.509046
16.0000	148.224350	-0.509148
16.0017	148.242188	-0.509385
16.0033	148.258224	-0.509717
16.0050	148.274796	-0.510136
16.0067	148.291336	-0.510410
16.0083	148.307816	-0.510542
16.0100	148.324585	-0.510608
16.0117	148.340973	-0.510683
16.0133	148.358673	-0.510734
16.0150	148.374893	-0.510773
16.0167	148.392212	-0.510813
16.0183	148.407791	-0.510863
16.0200	148.423950	-0.510915
16.0217	148.441788	-0.510975
16.0233	148.457855	-0.511132
16.0250	148.474121	-0.511369
16.0267	148.490173	-0.511673
16.0283	148.506699	-0.512102
16.0300	148.523575	-0.512432
16.0317	148.540649	-0.512689
16.0333	148.557816	-0.512809
16.0350	148.573120	-0.512885
16.0367	148.590958	-0.512944
16.0383	148.608414	-0.513002
16.0400	148.623856	-0.513079
16.0417	148.640228	-0.513137
16.0433	148.656769	-0.513202
16.0450	148.673004	-0.513260
16.0467	148.690063	-0.513321
16.0483	148.706680	-0.513380
16.0500	148.723419	-0.513441
16.0517	148.740494	-0.513500
16.0533	148.756332	-0.513559
16.0550	148.774139	-0.513617
16.0567	148.791061	-0.513680
16.0583	148.807678	-0.513743
16.0600	148.823273	-0.513854
16.0617	148.840393	-0.513947
16.0633	148.857452	-0.514010
16.0650	148.874817	-0.514074
16.0667	148.891449	-0.514134
16.0683	148.908081	-0.514236
16.0700	148.924118	-0.514312
16.0717	148.940460	-0.514377
16.0733	148.956146	-0.514442
16.0750	148.973312	-0.514511
16.0767	148.989273	-0.514614
16.0783	149.006790	-0.514805
16.0800	149.022232	-0.514919
16.0817	149.039154	-0.515024
16.0833	149.055695	-0.515092
16.0850	149.072815	-0.515178
16.0867	149.089676	-0.515334
16.0883	149.106552	-0.515578
16.0900	149.123901	-0.515869
16.0917	149.139999	-0.516003
16.0933	149.157059	-0.516070
16.0950	149.174362	-0.516154
16.0967	149.190338	-0.516222
16.0983	149.207245	-0.516285
16.1000	149.223740	-0.516340
16.1017	149.239944	-0.516388
16.1033	149.256622	-0.516436
16.1050	149.273209	-0.516487
16.1067	149.289551	-0.516551
16.1083	149.305740	-0.516625
16.1100	149.323227	-0.516704
16.1117	149.339050	-0.516917
16.1133	149.355789	-0.517225
16.1150	149.373749	-0.517574
16.1167	149.389664	-0.517998
16.1183	149.406387	-0.518278
16.1200	149.422607	-0.518424
16.1217	149.439423	-0.518486
16.1233	149.455185	-0.518551
16.1250	149.472656	-0.518612
16.1267	149.490463	-0.518666
16.1283	149.506317	-0.518716
16.1300	149.522095	-0.518769
16.1317	149.540100	-0.518827
16.1333	149.555954	-0.518940
16.1350	149.572372	-0.519107
16.1367	149.588928	-0.519277
16.1383	149.606705	-0.519462
16.1400	149.622589	-0.519540
16.1417	149.638885	-0.519602
16.1433	149.655518	-0.519662
16.1450	149.672043	-0.519748
16.1467	149.689545	-0.519801
16.1483	149.706345	-0.519852
16.1500	149.723083	-0.519900
16.1517	149.739365	-0.519948
16.1533	149.756363	-0.519998
16.1550	149.773163	-0.520047
16.1567	149.789215	-0.520105
16.1583	149.805740	-0.520160
16.1600	149.822647	-0.520210
16.1617	149.839203	-0.520265
16.1633	149.854706	-0.520329
16.1650	149.871841	-0.520620
16.1667	149.889114	-0.520942
16.1683	149.905396	-0.521269
16.1700	149.922211	-0.521562
16.1717	149.937637	-0.521858
16.1733	149.954666	-0.522048
16.1750	149.970520	-0.522215
16.1767	149.988464	-0.522321
16.1783	150.004181	-0.522376
16.1800	150.021408	-0.522451
16.1817	150.038300	-0.522505
16.1833	150.055023	-0.522573
16.1850	150.071457	-0.522663
16.1867	150.088974	-0.522737
16.1883	150.104309	-0.522837
16.1900	150.121536	-0.523053
16.1917	150.138138	-0.523387
16.1933	150.154984	-0.523660
16.1950	150.171463	-0.523836
16.1967	150.187729	-0.523953
16.1983	150.204727	-0.524033
16.2000	150.221558	-0.524118
16.2017	150.237915	-0.524178
16.2033	150.255051	-0.524278
16.2050	150.271454	-0.524336
16.2067	150.287033	-0.524394
16.2083	150.305237	-0.524456
16.2100	150.320358	-0.524516
16.2117	150.338837	-0.524583
16.2133	150.354538	-0.524652
16.2150	150.370621	-0.524767
16.2167	150.387955	-0.524914
16.2183	150.403992	-0.525121
16.2200	150.421021	-0.525253
16.2217	150.436752	-0.525317
16.2233	150.454758	-0.525407
16.2250	150.470123	-0.525466
16.2267	150.487106	-0.525551
16.2283	150.503815	-0.525611
16.2300	150.520813	-0.525668
16.2317	150.536911	-0.525721
16.2333	150.553696	-0.525771
16.2350	150.571793	-0.525826
16.2367	150.587402	-0.525917
16.2383	150.604248	-0.525980
16.2400	150.620804	-0.526053
16.2417	150.637894	-0.526115
16.2433	150.653793	-0.526195
16.2450	150.671387	-0.526271
16.2467	150.688049	-0.526393
16.2483	150.704666	-0.526524
16.2500	150.720871	-0.526619
16.2517	150.736588	-0.526683
16.2533	150.754105	-0.526766
16.2550	150.769318	-0.526977
16.2567	150.787109	-0.527201
16.2583	150.803375	-0.527383
16.2600	150.820923	-0.527601
16.2617	150.836563	-0.527898
16.2633	150.853409	-0.528332
16.2650	150.871033	-0.528614
16.2667	150.886673	-0.528875
16.2683	150.902817	-0.529117
16.2700	150.919540	-0.529310
16.2717	150.936996	-0.529632
16.2733	150.953323	-0.529962
16.2750	150.969223	-0.530159
16.2767	150.985092	-0.530343
16.2783	151.002884	-0.530500
16.2800	151.020126	-0.530597
16.2817	151.036926	-0.530707
16.2833	151.053696	-0.530872
16.2850	151.069916	-0.530920
16.2867	151.086319	-0.530963
16.2883	151.103775	-0.531005
16.2900	151.119781	-0.531048
16.2917	151.136536	-0.531090
16.2933	151.153656	-0.531135
16.2950	151.170380	-0.531188
16.2967	151.187622	-0.531272
16.2983	151.202301	-0.531429
16.3000	151.219666	-0.531778
16.3017	151.237518	-0.532084
16.3033	151.253143	-0.532423
16.3050	151.270264	-0.532742
16.3067	151.286362	-0.532884
16.3083	151.302719	-0.532958
16.3100	151.320221	-0.533011
16.3117	151.336380	-0.533063
16.3133	151.352661	-0.533117
16.3150	151.368530	-0.533251
16.3167	151.386078	-0.533493
16.3183	151.402740	-0.533820
16.3200	151.419144	-0.534198
16.3217	151.436279	-0.534545
16.3233	151.452454	-0.534753
16.3250	151.469360	-0.534856
16.3267	151.485748	-0.534931
16.3283	151.501984	-0.535015
16.3300	151.518982	-0.535088
16.3317	151.535400	-0.535174
16.3333	151.552582	-0.535305
16.3350	151.569916	-0.535409
16.3367	151.586151	-0.535528
16.3383	151.602463	-0.535665
16.3400	151.619202	-0.535738
16.3417	151.635300	-0.535805
16.3433	151.652191	-0.535863
16.3450	151.668686	-0.535918
16.3467	151.686081	-0.536002
16.3483	151.701538	-0.536114
16.3500	151.718216	-0.536281
16.3517	151.734772	-0.536338
16.3533	151.752853	-0.536393
16.3550	151.769226	-0.536450
16.3567	151.785233	-0.536498
16.3583	151.802490	-0.536548
16.3600	151.818085	-0.536602
16.3617	151.835373	-0.536654
16.3633	151.852081	-0.536710
16.3650	151.869003	-0.536786
16.3667	151.885590	-0.536961
16.3683	151.902405	-0.537269
16.3700	151.918686	-0.537362
16.3717	151.934677	-0.537420
16.3733	151.951752	-0.537474
16.3750	151.968170	-0.537519
16.3767	151.984161	-0.537575
16.3783	152.002289	-0.537635
16.3800	152.018387	-0.537695
16.3817	152.034531	-0.537756
16.3833	152.051941	-0.537822
16.3850	152.068649	-0.537986
16.3867	152.085007	-0.538162
16.3883	152.102783	-0.538304
16.3900	152.118271	-0.538412
16.3917	152.135056	-0.538610
16.3933	152.151871	-0.538707
16.3950	152.168335	-0.538817
16.3967	152.184067	-0.538941
16.3983	152.201218	-0.539246
16.4000	152.218460	-0.539578
16.4017	152.233917	-0.539803
16.4033	152.251602	-0.539931
16.4050	152.267975	-0.540025
16.4067	152.285568	-0.540161
16.4083	152.301041	-0.540295
16.4100	152.318497	-0.540570
16.4117	152.334488	-0.540692
16.4133	152.351212	-0.540754
16.4150	152.367798	-0.540814
16.4167	152.385269	-0.540913
16.4183	152.401031	-0.541167
16.4200	152.417191	-0.541362
16.4217	152.433990	-0.541431
16.4233	152.451355	-0.541489
16.4250	152.467422	-0.541549
16.4267	152.484100	-0.541611
16.4283	152.500214	-0.541674
16.4300	152.517090	-0.541760
16.4317	152.533951	-0.541857
16.4333	152.550949	-0.541991
16.4350	152.567810	-0.542149
16.4367	152.583771	-0.542427
16.4383	152.600769	-0.542752
16.4400	152.617157	-0.542969
16.4417	152.634048	-0.543236
16.4433	152.651123	-0.543392
16.4450	152.667999	-0.543520
16.4467	152.683151	-0.543587
16.4483	152.700424	-0.543715
16.4500	152.716599	-0.543822
16.4517	152.734344	-0.543979
16.4533	152.749557	-0.544159
16.4550	152.766937	-0.544363
16.4567	152.783920	-0.544509
16.4583	152.799606	-0.544655
16.4600	152.817886	-0.544716
16.4617	152.834183	-0.544766
16.4633	152.850601	-0.544816
16.4650	152.866562	-0.544866
16.4667	152.883362	-0.544914
16.4683	152.900803	-0.544983
16.4700	152.917480	-0.545040
16.4717	152.933563	-0.545120
16.4733	152.948959	-0.545324
16.4750	152.966782	-0.545589
16.4767	152.983002	-0.545763
16.4783	152.999451	-0.545920
16.4800	153.016647	-0.546015
16.4817	153.032181	-0.546205
16.4833	153.050278	-0.546368
16.4850	153.066650	-0.546619
16.4867	153.082840	-0.546826
16.4883	153.099380	-0.546966
16.4900	153.116623	-0.547074
16.4917	153.133301	-0.547208
16.4933	153.150070	-0.547348
16.4950	153.166153	-0.547470
16.4967	153.183212	-0.547532
16.4983	153.200180	-0.547595
16.5000	153.216217	-0.547678
16.5017	153.232895	-0.547820
16.5033	153.249069	-0.547915
16.5050	153.266556	-0.547977
16.5067	153.284256	-0.548060
16.5083	153.299286	-0.548205
16.5100	153.316010	-0.548308
16.5117	153.333984	-0.548431
16.5133	153.350204	-0.548501
16.5150	153.367279	-0.548580
16.5167	153.384277	-0.548683
16.5183	153.399475	-0.548888
16.5200	153.416183	-0.549200
16.5217	153.432816	-0.549425
16.5233	153.448776	-0.549643
16.5250	153.466080	-0.549836
16.5267	153.482178	-0.550042
16.5283	153.499146	-0.550237
16.5300	153.515366	-0.550363
16.5317	153.532730	-0.550499
16.5333	153.550018	-0.550580
16.5350	153.565521	-0.550644
16.5367	153.581955	-0.550707
16.5383	153.598251	-0.550768
16.5400	153.615433	-0.550829
16.5417	153.632034	-0.550892
16.5433	153.649567	-0.550955
16.5450	153.665695	-0.551061
16.5467	153.682724	-0.551259
16.5483	153.699295	-0.551434
16.5500	153.715744	-0.551735
16.5517	153.731888	-0.552172
16.5533	153.748566	-0.552876
16.5550	153.764999	-0.553507
16.5567	153.781952	-0.553844
16.5583	153.798874	-0.554325
16.5600	153.815048	-0.554614
16.5617	153.832504	-0.554766
16.5633	153.849274	-0.554821
16.5650	153.865509	-0.554874
16.5667	153.882385	-0.554930
16.5683	153.898361	-0.555001
16.5700	153.915909	-0.555083
16.5717	153.931625	-0.555134
16.5733	153.947372	-0.555177
16.5750	153.965683	-0.555225
16.5767	153.982239	-0.555303
16.5783	153.998489	-0.555454
16.5800	154.014435	-0.555850
16.5817	154.032211	-0.556272
16.5833	154.048492	-0.556490
16.5850	154.064606	-0.556604
16.5867	154.081314	-0.556777
16.5883	154.097961	-0.556975
16.5900	154.114868	-0.557133
16.5917	154.131195	-0.557243
16.5933	154.148438	-0.557312
16.5950	154.164886	-0.557367
16.5967	154.181488	-0.557421
16.5983	154.199844	-0.557551
16.6000	154.214630	-0.557726
16.6017	154.232132	-0.557922
16.6033	154.248291	-0.558070
16.6050	154.264786	-0.558191
16.6067	154.280869	-0.558294
16.6083	154.298508	-0.558359
16.6100	154.314087	-0.558456
16.6117	154.332123	-0.558555
16.6133	154.348129	-0.558617
16.6150	154.364975	-0.558673
16.6167	154.381226	-0.558774
16.6183	154.398315	-0.558842
16.6200	154.414307	-0.559010
16.6217	154.430679	-0.559345
16.6233	154.447342	-0.559599
16.6250	154.463928	-0.559844
16.6267	154.480957	-0.559972
16.6283	154.496964	-0.560104
16.6300	154.514908	-0.560279
16.6317	154.531830	-0.560480
16.6333	154.547516	-0.560700
16.6350	154.564636	-0.560913
16.6367	154.582138	-0.561094
16.6383	154.597519	-0.561383
16.6400	154.614273	-0.561827
16.6417	154.631073	-0.562068
16.6433	154.647079	-0.562168
16.6450	154.664276	-0.562310
16.6467	154.681381	-0.562460
16.6483	154.698761	-0.562513
16.6500	154.714325	-0.562583
16.6517	154.730881	-0.562751
16.6533	154.747330	-0.562921
16.6550	154.763763	-0.563056
16.6567	154.781296	-0.563221
16.6583	154.797287	-0.563369
16.6600	154.814133	-0.563505
16.6617	154.831848	-0.563558
16.6633	154.848099	-0.563628
16.6650	154.863831	-0.563762
16.6667	154.881424	-0.563875
16.6683	154.897095	-0.563939
16.6700	154.914215	-0.564046
16.6717	154.929733	-0.564137
16.6733	154.947220	-0.564243
16.6750	154.963715	-0.564426
16.6767	154.979965	-0.564792
16.6783	154.997910	-0.565093
16.6800	155.013107	-0.565339
16.6817	155.030853	-0.565572
16.6833	155.046738	-0.565913
16.6850	155.064499	-0.566117
16.6867	155.080688	-0.566448
16.6883	155.097015	-0.566825
16.6900	155.113464	-0.566958
16.6917	155.130920	-0.567022
16.6933	155.147415	-0.567075
16.6950	155.163834	-0.567135
16.6967	155.180222	-0.567225
16.6983	155.196350	-0.567348
16.7000	155.212540	-0.567468
16.7017	155.228912	-0.567729
16.7033	155.245468	-0.567897
16.7050	155.262009	-0.568101
16.7067	155.279922	-0.568562
16.7083	155.295700	-0.568919
16.7100	155.312210	-0.569125
16.7117	155.329346	-0.569355
16.7133	155.345612	-0.569500
16.7150	155.362686	-0.569677
16.7167	155.379257	-0.569814
16.7183	155.395737	-0.569986
16.7200	155.411987	-0.570229
16.7217	155.428528	-0.570346
16.7233	155.446030	-0.570457
16.7250	155.462509	-0.570511
16.7267	155.479202	-0.570609
16.7283	155.495453	-0.570723
16.7300	155.511566	-0.570773
16.7317	155.528519	-0.570877
16.7333	155.544922	-0.570944
16.7350	155.561844	-0.570994
16.7367	155.577820	-0.571116
16.7383	155.594727	-0.571314
16.7400	155.610596	-0.571557
16.7417	155.628845	-0.571894
16.7433	155.645538	-0.572319
16.7450	155.661942	-0.572573
16.7467	155.678497	-0.572918
16.7483	155.695404	-0.573277
16.7500	155.712021	-0.573510
16.7517	155.727707	-0.573638
16.7533	155.744781	-0.573695
16.7550	155.761627	-0.573742
16.7567	155.778030	-0.573901
16.7583	155.793976	-0.573950
16.7600	155.809784	-0.573999
16.7617	155.828156	-0.574049
16.7633	155.844376	-0.574095
16.7650	155.860458	-0.574168
16.7667	155.877823	-0.574290
16.7683	155.894287	-0.574483
16.7700	155.911163	-0.574710
16.7717	155.927689	-0.574901
16.7733	155.942810	-0.575011
16.7750	155.961197	-0.575143
16.7767	155.977463	-0.575277
16.7783	155.994507	-0.575448
16.7800	156.011108	-0.575537
16.7817	156.027542	-0.575657
16.7833	156.044250	-0.575733
16.7850	156.060486	-0.575911
16.7867	156.077179	-0.576056
16.7883	156.093918	-0.576325
16.7900	156.110825	-0.576763
16.7917	156.127609	-0.577250
16.7933	156.144882	-0.577758
16.7950	156.161377	-0.578202
16.7967	156.178162	-0.578499
16.7983	156.194138	-0.578632
16.8000	156.211426	-0.578767
16.8017	156.227280	-0.578958
16.8033	156.243988	-0.579090
16.8050	156.261368	-0.579171
16.8067	156.277939	-0.579215
16.8083	156.294571	-0.579285
16.8100	156.310806	-0.579466
16.8117	156.327438	-0.579698
16.8133	156.343948	-0.579999
16.8150	156.359497	-0.580332
16.8167	156.376373	-0.580592
16.8183	156.394516	-0.581015
16.8200	156.409210	-0.581285
16.8217	156.426544	-0.581520
16.8233	156.443375	-0.581622
16.8250	156.460724	-0.581711
16.8267	156.476685	-0.581807
16.8283	156.493698	-0.581883
16.8300	156.510666	-0.581931
16.8317	156.526154	-0.581994
16.8333	156.541962	-0.582060
16.8350	156.560043	-0.582161
16.8367	156.577072	-0.582318
16.8383	156.593292	-0.582488
16.8400	156.609055	-0.582724
16.8417	156.626816	-0.582882
16.8433	156.642807	-0.583160
16.8450	156.660461	-0.583363
16.8467	156.678452	-0.583511
16.8483	156.693298	-0.583666
16.8500	156.710236	-0.583819
16.8517	156.726212	-0.583912
16.8533	156.743073	-0.583999
16.8550	156.760544	-0.584049
16.8567	156.776764	-0.584205
16.8583	156.794022	-0.584328
16.8600	156.808990	-0.584501
16.8617	156.826385	-0.584750
16.8633	156.842819	-0.584908
16.8650	156.860123	-0.585004
16.8667	156.876297	-0.585138
16.8683	156.892670	-0.585261
16.8700	156.908295	-0.585469
16.8717	156.926346	-0.585685
16.8733	156.942520	-0.585833
16.8750	156.959106	-0.585945
16.8767	156.976181	-0.586080
16.8783	156.992386	-0.586239
16.8800	157.008423	-0.586439
16.8817	157.025604	-0.586657
16.8833	157.042572	-0.586759
16.8850	157.059784	-0.586861
16.8867	157.075989	-0.587005
16.8883	157.092026	-0.587101
16.8900	157.108871	-0.587229
16.8917	157.126129	-0.587385
16.8933	157.142426	-0.587436
16.8950	157.159668	-0.587496
16.8967	157.176071	-0.587601
16.8983	157.191956	-0.587765
16.9000	157.207733	-0.587983
16.9017	157.224854	-0.588210
16.9033	157.241623	-0.588533
16.9050	157.258728	-0.588972
16.9067	157.275070	-0.589540
16.9083	157.291611	-0.589930
16.9100	157.309006	-0.590310
16.9117	157.325516	-0.590493
16.9133	157.341949	-0.590628
16.9150	157.358871	-0.590714
16.9167	157.374481	-0.590793
16.9183	157.391357	-0.590866
16.9200	157.408585	-0.590964
16.9217	157.425186	-0.591018
16.9233	157.441376	-0.591105
16.9250	157.456985	-0.591387
16.9267	157.474564	-0.591676
16.9283	157.491455	-0.591875
16.9300	157.507782	-0.592212
16.9317	157.523666	-0.592555
16.9333	157.541306	-0.592858
16.9350	157.557434	-0.593021
16.9367	157.573746	-0.593211
16.9383	157.591385	-0.593396
16.9400	157.607941	-0.593626
16.9417	157.623962	-0.593952
16.9433	157.641098	-0.594287
16.9450	157.657959	-0.594484
16.9467	157.673294	-0.594575
16.9483	157.690887	-0.594639
16.9500	157.707169	-0.594748
16.9517	157.724045	-0.594848
16.9533	157.740707	-0.594916
16.9550	157.755875	-0.594973
16.9567	157.773392	-0.595027
16.9583	157.790710	-0.595085
16.9600	157.806793	-0.595261
16.9617	157.822830	-0.595564
16.9633	157.840683	-0.595912
16.9650	157.857483	-0.596114
16.9667	157.873703	-0.596296
16.9683	157.890244	-0.596450
16.9700	157.907700	-0.596594
16.9717	157.924469	-0.596703
16.9733	157.940430	-0.596806
16.9750	157.957794	-0.596858
16.9767	157.973984	-0.596967
16.9783	157.990189	-0.597015
16.9800	158.006119	-0.597097
16.9817	158.022827	-0.597286
16.9833	158.040604	-0.597548
16.9850	158.057297	-0.597882
16.9867	158.073532	-0.598170
16.9883	158.089828	-0.598491
16.9900	158.106796	-0.598827
16.9917	158.123779	-0.599061
16.9933	158.139664	-0.599347
16.9950	158.156525	-0.599518
16.9967	158.172943	-0.599600
16.9983	158.190643	-0.599704
17.0000	158.205017	-0.599833
17.0017	158.222061	-0.600077
17.0033	158.238235	-0.600362
17.0050	158.255844	-0.600688
17.0067	158.271942	-0.601037
17.0083	158.288223	-0.601295
17.0100	158.305374	-0.601608
17.0117	158.322128	-0.601893
17.0133	158.338989	-0.602192
17.0150	158.356171	-0.602362
17.0167	158.372147	-0.602462
17.0183	158.389984	-0.602550
17.0200	158.405884	-0.602688
17.0217	158.421402	-0.602858
17.0233	158.438766	-0.603054
17.0250	158.454575	-0.603313
17.0267	158.470978	-0.603408
17.0283	158.488327	-0.603570
17.0300	158.505264	-0.603760
17.0317	158.522385	-0.603911
17.0333	158.538483	-0.604025
17.0350	158.554962	-0.604089
17.0367	158.570908	-0.604143
17.0383	158.587906	-0.604227
17.0400	158.604736	-0.604348
17.0417	158.620804	-0.604657
17.0433	158.636765	-0.605212
17.0450	158.654877	-0.605794
17.0467	158.669952	-0.606634
17.0483	158.687790	-0.607507
17.0500	158.704559	-0.608111
17.0517	158.720901	-0.608510
17.0533	158.738632	-0.608778
17.0550	158.754227	-0.608897
17.0567	158.772003	-0.609052
17.0583	158.788635	-0.609071
17.0600	158.804810	-0.609086
17.0617	158.821106	-0.609098
17.0633	158.837753	-0.609110
17.0650	158.853287	-0.609140
17.0667	158.869904	-0.609178
17.0683	158.887909	-0.609291
17.0700	158.904160	-0.609640
17.0717	158.921204	-0.610334
17.0733	158.936630	-0.611079
17.0750	158.955032	-0.612030
17.0767	158.970963	-0.612938
17.0783	158.989014	-0.613530
17.0800	159.002670	-0.613956
17.0817	159.020645	-0.614112
17.0833	159.037201	-0.614190
17.0850	159.052475	-0.614238
17.0867	159.069962	-0.614272
17.0883	159.086090	-0.614350
17.0900	159.104172	-0.614467
17.0917	159.120224	-0.614658
17.0933	159.135193	-0.614957
17.0950	159.154617	-0.615238
17.0967	159.169891	-0.615464
17.0983	159.188248	-0.615624
17.1000	159.205002	-0.615773
17.1017	159.221161	-0.615883
17.1033	159.236816	-0.615937
17.1050	159.253708	-0.616053
17.1067	159.270477	-0.616104
17.1083	159.287170	-0.616181
17.1100	159.303482	-0.616240
17.1117	159.320450	-0.616361
17.1133	159.337189	-0.616501
17.1150	159.353729	-0.616720
17.1167	159.370529	-0.616926
17.1183	159.386780	-0.617268
17.1200	159.403000	-0.617643
17.1217	159.420166	-0.618031
17.1233	159.436462	-0.618372
17.1250	159.454086	-0.618644
17.1267	159.469742	-0.618879
17.1283	159.486282	-0.619074
17.1300	159.504517	-0.619292
17.1317	159.519852	-0.619470
17.1333	159.536530	-0.619704
17.1350	159.553009	-0.619923
17.1367	159.570190	-0.620166
17.1383	159.586563	-0.620366
17.1400	159.602768	-0.620576
17.1417	159.620346	-0.620807
17.1433	159.636658	-0.621112
17.1450	159.652634	-0.621296
17.1467	159.669159	-0.621390
17.1483	159.686356	-0.621542
17.1500	159.703033	-0.621651
17.1517	159.719620	-0.621771
17.1533	159.736542	-0.622003
17.1550	159.753799	-0.622392
17.1567	159.768372	-0.622734
17.1583	159.785736	-0.622946
17.1600	159.801926	-0.623071
17.1617	159.818741	-0.623224
17.1633	159.835892	-0.623337
17.1650	159.852341	-0.623459
17.1667	159.868698	-0.623607
17.1683	159.885452	-0.623709
17.1700	159.902039	-0.623787
17.1717	159.918808	-0.623915
17.1733	159.935257	-0.624149
17.1750	159.952377	-0.624384
17.1767	159.967987	-0.624610
17.1783	159.985062	-0.624844
17.1800	160.001312	-0.625028
17.1817	160.018326	-0.625177
17.1833	160.035080	-0.625289
17.1850	160.052078	-0.625470
17.1867	160.068359	-0.625699
17.1883	160.084091	-0.625998
17.1900	160.101517	-0.626297
17.1917	160.118439	-0.626572
17.1933	160.135498	-0.626944
17.1950	160.150726	-0.627313
17.1967	160.168640	-0.627793
17.1983	160.185974	-0.628376
17.2000	160.201843	-0.628831
17.2017	160.218475	-0.629097
17.2033	160.236404	-0.629309
17.2050	160.251770	-0.629572
17.2067	160.269852	-0.629847
17.2083	160.285370	-0.630056
17.2100	160.302139	-0.630186
17.2117	160.318466	-0.630311
17.2133	160.335068	-0.630487
17.2150	160.351059	-0.630598
17.2167	160.367065	-0.630760
17.2183	160.384354	-0.630833
17.2200	160.401718	-0.630959
17.2217	160.418869	-0.631071
17.2233	160.434265	-0.631173
17.2250	160.451309	-0.631262
17.2267	160.466766	-0.631359
17.2283	160.484131	-0.631545
17.2300	160.500534	-0.631674
17.2317	160.516876	-0.631966
17.2333	160.533936	-0.632238
17.2350	160.551102	-0.632551
17.2367	160.567276	-0.632748
17.2383	160.583130	-0.633046
17.2400	160.601669	-0.633432
17.2417	160.617386	-0.633753
17.2433	160.634079	-0.634170
17.2450	160.650070	-0.634592
17.2467	160.667740	-0.634926
17.2483	160.682999	-0.635176
17.2500	160.700104	-0.635446
17.2517	160.718246	-0.635637
17.2533	160.732178	-0.635859
17.2550	160.749130	-0.635959
17.2567	160.767014	-0.636027
17.2583	160.783798	-0.636199
17.2600	160.800735	-0.636378
17.2617	160.817749	-0.636489
17.2633	160.833054	-0.636598
17.2650	160.850021	-0.636660
17.2667	160.866852	-0.636755
17.2683	160.882980	-0.636860
17.2700	160.899841	-0.637017
17.2717	160.917099	-0.637448
17.2733	160.932495	-0.637863
17.2750	160.950165	-0.638361
17.2767	160.966385	-0.639062
17.2783	160.982986	-0.639735
17.2800	160.999802	-0.640133
17.2817	161.016037	-0.640445
17.2833	161.032806	-0.640676
17.2850	161.049271	-0.640836
17.2867	161.065811	-0.640965
17.2883	161.082687	-0.641095
17.2900	161.099548	-0.641319
17.2917	161.115540	-0.641693
17.2933	161.132751	-0.642289
17.2950	161.148483	-0.642895
17.2967	161.166153	-0.643460
17.2983	161.182480	-0.643825
17.3000	161.198395	-0.644125
17.3017	161.215378	-0.644394
17.3033	161.231720	-0.644625
17.3050	161.248703	-0.644775
17.3067	161.265030	-0.644839
17.3083	161.282562	-0.644936
17.3100	161.298645	-0.645035
17.3117	161.316147	-0.645150
17.3133	161.332748	-0.645223
17.3150	161.349197	-0.645270
17.3167	161.365219	-0.645312
17.3183	161.381775	-0.645368
17.3200	161.398346	-0.645468
17.3217	161.414795	-0.645705
17.3233	161.430695	-0.646149
17.3250	161.448166	-0.646597
17.3267	161.464600	-0.647160
17.3283	161.481674	-0.647825
17.3300	161.498260	-0.648571
17.3317	161.514343	-0.649215
17.3333	161.532120	-0.649710
17.3350	161.547623	-0.649939
17.3367	161.564423	-0.650088
17.3383	161.582794	-0.650193
17.3400	161.598907	-0.650299
17.3417	161.615433	-0.650375
17.3433	161.632339	-0.650426
17.3450	161.648010	-0.650485
17.3467	161.664307	-0.650602
17.3483	161.681274	-0.650641
17.3500	161.697861	-0.650766
17.3517	161.714783	-0.651076
17.3533	161.730667	-0.651379
17.3550	161.747177	-0.651836
17.3567	161.763672	-0.652472
17.3583	161.780090	-0.653048
17.3600	161.797211	-0.653639
17.3617	161.813660	-0.654151
17.3633	161.830704	-0.654649
17.3650	161.847855	-0.654833
17.3667	161.864044	-0.654966
17.3683	161.880997	-0.655120
17.3700	161.897400	-0.655345
17.3717	161.914307	-0.655436
17.3733	161.930206	-0.655610
17.3750	161.946976	-0.655884
17.3767	161.963760	-0.656127
17.3783	161.980087	-0.656271
17.3800	161.995728	-0.656367
17.3817	162.012955	-0.656539
17.3833	162.030594	-0.656775
17.3850	162.046112	-0.657077
17.3867	162.063385	-0.657381
17.3883	162.078995	-0.657719
17.3900	162.095459	-0.657996
17.3917	162.112442	-0.658399
17.3933	162.129227	-0.658892
17.3950	162.146042	-0.659240
17.3967	162.161621	-0.659468
17.3983	162.179031	-0.659642
17.4000	162.195160	-0.659796
17.4017	162.212677	-0.659979
17.4033	162.229019	-0.660083
17.4050	162.245667	-0.660275
17.4067	162.262207	-0.660342
17.4083	162.278671	-0.660434
17.4100	162.295456	-0.660575
17.4117	162.311722	-0.660867
17.4133	162.327911	-0.661057
17.4150	162.344666	-0.661338
17.4167	162.361328	-0.661711
17.4183	162.378265	-0.662166
17.4200	162.394119	-0.662646
17.4217	162.411163	-0.663173
17.4233	162.428497	-0.663558
17.4250	162.444397	-0.663722
17.4267	162.461121	-0.663934
17.4283	162.477402	-0.664159
17.4300	162.494644	-0.664391
17.4317	162.510864	-0.664582
17.4333	162.527512	-0.664736
17.4350	162.544037	-0.664899
17.4367	162.560501	-0.665166
17.4383	162.577759	-0.665461
17.4400	162.594452	-0.665745
17.4417	162.609680	-0.665992
17.4433	162.627762	-0.666257
17.4450	162.643921	-0.666489
17.4467	162.661240	-0.666752
17.4483	162.677109	-0.667027
17.4500	162.693848	-0.667239
17.4517	162.710571	-0.667379
17.4533	162.726883	-0.667548
17.4550	162.743042	-0.667780
17.4567	162.760574	-0.668136
17.4583	162.776810	-0.668377
17.4600	162.793823	-0.668647
17.4617	162.810684	-0.668921
17.4633	162.826859	-0.669146
17.4650	162.843430	-0.669429
17.4667	162.860168	-0.669836
17.4683	162.877167	-0.670348
17.4700	162.893051	-0.670953
17.4717	162.910172	-0.671540
17.4733	162.925537	-0.671929
17.4750	162.942657	-0.672183
17.4767	162.959869	-0.672357
17.4783	162.976883	-0.672572
17.4800	162.993500	-0.672673
17.4817	163.009155	-0.672759
17.4833	163.026154	-0.672841
17.4850	163.042801	-0.672916
17.4867	163.059525	-0.673162
17.4883	163.075607	-0.673668
17.4900	163.093094	-0.674369
17.4917	163.109299	-0.675054
17.4933	163.125168	-0.675687
17.4950	163.142944	-0.676295
17.4967	163.158661	-0.677108
17.4983	163.175385	-0.677825
17.5000	163.193008	-0.678526
17.5017	163.208496	-0.679067
17.5033	163.225967	-0.679630
17.5050	163.242310	-0.680165
17.5067	163.259308	-0.680650
17.5083	163.276093	-0.680922
17.5100	163.291748	-0.681098
17.5117	163.308731	-0.681253
17.5133	163.325607	-0.681334
17.5150	163.342178	-0.681417
17.5167	163.358353	-0.681456
17.5183	163.374435	-0.681490
17.5200	163.391479	-0.681560
17.5217	163.408112	-0.681751
17.5233	163.424881	-0.682098
17.5250	163.441086	-0.682548
17.5267	163.459122	-0.683042
17.5283	163.473709	-0.683374
17.5300	163.490753	-0.683821
17.5317	163.507355	-0.684363
17.5333	163.524460	-0.685017
17.5350	163.541458	-0.685602
17.5367	163.556793	-0.686153
17.5383	163.575089	-0.686601
17.5400	163.590988	-0.686974
17.5417	163.607452	-0.687252
17.5433	163.623230	-0.687487
17.5450	163.640900	-0.687742
17.5467	163.657669	-0.687904
17.5483	163.673813	-0.688034
17.5500	163.690170	-0.688204
17.5517	163.707947	-0.688455
17.5533	163.723373	-0.688736
17.5550	163.740753	-0.689090
17.5567	163.757584	-0.689535
17.5583	163.773026	-0.689954
17.5600	163.790314	-0.690321
17.5617	163.807159	-0.690764
17.5633	163.823929	-0.691234
17.5650	163.840790	-0.691748
17.5667	163.855881	-0.692275
17.5683	163.873001	-0.692740
17.5700	163.889633	-0.693333
17.5717	163.907135	-0.694000
17.5733	163.922867	-0.694567
17.5750	163.940201	-0.695065
17.5767	163.957840	-0.695432
17.5783	163.973419	-0.695786
17.5800	163.989426	-0.696048
17.5817	164.006363	-0.696198
17.5833	164.023392	-0.696289
17.5850	164.038956	-0.696346
17.5867	164.056213	-0.696380
17.5883	164.073105	-0.696442
17.5900	164.089447	-0.696642
17.5917	164.107132	-0.696864
17.5933	164.122757	-0.697189
17.5950	164.138489	-0.697489
17.5967	164.156326	-0.698021
17.5983	164.172714	-0.698787
17.6000	164.188995	-0.699750
17.6017	164.205093	-0.700453
17.6033	164.222198	-0.701272
17.6050	164.238388	-0.702003
17.6067	164.254898	-0.702670
17.6083	164.271927	-0.703384
17.6100	164.288559	-0.703971
17.6117	164.305496	-0.704333
17.6133	164.321381	-0.704523
17.6150	164.339462	-0.704703
17.6167	164.354080	-0.704920
17.6183	164.372437	-0.705234
17.6200	164.388107	-0.705471
17.6217	164.404617	-0.705735
17.6233	164.421204	-0.706024
17.6250	164.439011	-0.706324
17.6267	164.454834	-0.706610
17.6283	164.471664	-0.706976
17.6300	164.487808	-0.707480
17.6317	164.504929	-0.708242
17.6333	164.521225	-0.709279
17.6350	164.537262	-0.710655
17.6367	164.553909	-0.712531
17.6383	164.571259	-0.714508
17.6400	164.587418	-0.716409
17.6417	164.604065	-0.718677
17.6433	164.620895	-0.720881
17.6450	164.637222	-0.722586
17.6467	164.653931	-0.723531
17.6483	164.670746	-0.724396
17.6500	164.686127	-0.725018
17.6517	164.703568	-0.725580
17.6533	164.719513	-0.726443
17.6550	164.737015	-0.726829
17.6567	164.753403	-0.727378
17.6583	164.769333	-0.727807
17.6600	164.785690	-0.728761
17.6617	164.800995	-0.730336
17.6633	164.819046	-0.731864
17.6650	164.835922	-0.732942
17.6667	164.851913	-0.734543
17.6683	164.868134	-0.736106
17.6700	164.884949	-0.737306
17.6717	164.902206	-0.738043
17.6733	164.918045	-0.738331
17.6750	164.935440	-0.738629
17.6767	164.951294	-0.738400
17.6783	164.966873	-0.738337
17.6800	164.983978	-0.738607
17.6817	165.000412	-0.738951
17.6833	165.018326	-0.739117
17.6850	165.033752	-0.739454
17.6867	165.050385	-0.739859
17.6883	165.067703	-0.740103
17.6900	165.083252	-0.740410
17.6917	165.100922	-0.740573
17.6933	165.116882	-0.741041
17.6950	165.133530	-0.741374
17.6967	165.150513	-0.741656
17.6983	165.166977	-0.742001
17.7000	165.183395	-0.742569
17.7017	165.198975	-0.743146
17.7033	165.216217	-0.744225
17.7050	165.233047	-0.745114
17.7067	165.249481	-0.745618
17.7083	165.265778	-0.745881
17.7100	165.282791	-0.745994
17.7117	165.298431	-0.746200
17.7133	165.315735	-0.746385
17.7150	165.331528	-0.746425
17.7167	165.348465	-0.746496
17.7183	165.365189	-0.746621
17.7200	165.381805	-0.746837
17.7217	165.397491	-0.747215
17.7233	165.415253	-0.748000
17.7250	165.430908	-0.748830
17.7267	165.447556	-0.749628
17.7283	165.464569	-0.750278
17.7300	165.480637	-0.750950
17.7317	165.497101	-0.751514
17.7333	165.512772	-0.751859
17.7350	165.529678	-0.752115
17.7367	165.545563	-0.752247
17.7383	165.563263	-0.752386
17.7400	165.579880	-0.752512
17.7417	165.597382	-0.752714
17.7433	165.613266	-0.752754
17.7450	165.630341	-0.752826
17.7467	165.646683	-0.752888
17.7483	165.663574	-0.753082
17.7500	165.680222	-0.753368
17.7517	165.696106	-0.753682
17.7533	165.712738	-0.754152
17.7550	165.729523	-0.754753
17.7567	165.746704	-0.755471
17.7583	165.762604	-0.756691
17.7600	165.778687	-0.757513
17.7617	165.794937	-0.758124
17.7633	165.811951	-0.758612
17.7650	165.829132	-0.758975
17.7667	165.844223	-0.759364
17.7683	165.861160	-0.759766
17.7700	165.878098	-0.760267
17.7717	165.894409	-0.760557
17.7733	165.911713	-0.760931
17.7750	165.928650	-0.761380
17.7767	165.945389	-0.761963
17.7783	165.962204	-0.762704
17.7800	165.977631	-0.763917
17.7817	165.993652	-0.765176
17.7833	166.011292	-0.766218
17.7850	166.026230	-0.766636
17.7867	166.043976	-0.766879
17.7883	166.060440	-0.767351
17.7900	166.076477	-0.767707
17.7917	166.093338	-0.767772
17.7933	166.109726	-0.767761
17.7950	166.126450	-0.767735
17.7967	166.142319	-0.767753
17.7983	166.160339	-0.767839
17.8000	166.175812	-0.768039
17.8017	166.193665	-0.768298
17.8033	166.210144	-0.768545
17.8050	166.226334	-0.769048
17.8067	166.241669	-0.769822
17.8083	166.259491	-0.771304
17.8100	166.276108	-0.772672
17.8117	166.291611	-0.773493
17.8133	166.308426	-0.774161
17.8150	166.324829	-0.774725
17.8167	166.341919	-0.775120
17.8183	166.358337	-0.775625
17.8200	166.374939	-0.776006
17.8217	166.391953	-0.776244
17.8233	166.408401	-0.776423
17.8250	166.423645	-0.776682
17.8267	166.441071	-0.777072
17.8283	166.458145	-0.777741
17.8300	166.474518	-0.778464
17.8317	166.490997	-0.779100
17.8333	166.507141	-0.779778
17.8350	166.524002	-0.780587
17.8367	166.540970	-0.781819
17.8383	166.555984	-0.783065
17.8400	166.573547	-0.783713
17.8417	166.590256	-0.784078
17.8433	166.606110	-0.784442
17.8450	166.623840	-0.784805
17.8467	166.639359	-0.785254
17.8483	166.656158	-0.785677
17.8500	166.672714	-0.785947
17.8517	166.689056	-0.786343
17.8533	166.706024	-0.786799
17.8550	166.722870	-0.787528
17.8567	166.738907	-0.788535
17.8583	166.755859	-0.789203
17.8600	166.771957	-0.789674
17.8617	166.788040	-0.790006
17.8633	166.805008	-0.790355
17.8650	166.822510	-0.790796
17.8667	166.838684	-0.791448
17.8683	166.855179	-0.792240
17.8700	166.871735	-0.792876
17.8717	166.888596	-0.793294
17.8733	166.904266	-0.793774
17.8750	166.921951	-0.794482
17.8767	166.938538	-0.795377
17.8783	166.953445	-0.796160
17.8800	166.970673	-0.797005
17.8817	166.989075	-0.797479
17.8833	167.004349	-0.797814
17.8850	167.021194	-0.798338
17.8867	167.036896	-0.798649
17.8883	167.054169	-0.798797
17.8900	167.070129	-0.798948
17.8917	167.087967	-0.799045
17.8933	167.104660	-0.799287
17.8950	167.120636	-0.799687
17.8967	167.135849	-0.800122
17.8983	167.152512	-0.800882
17.9000	167.170120	-0.801876
17.9017	167.186615	-0.802631
17.9033	167.202606	-0.803247
17.9050	167.218567	-0.803951
17.9067	167.235428	-0.804448
17.9083	167.252243	-0.804719
17.9100	167.268631	-0.804882
17.9117	167.285416	-0.805095
17.9133	167.301743	-0.805371
17.9150	167.318619	-0.805584
17.9167	167.334595	-0.805746
17.9183	167.351685	-0.806242
17.9200	167.368362	-0.806882
17.9217	167.385681	-0.807187
17.9233	167.401611	-0.807605
17.9250	167.418457	-0.808151
17.9267	167.434662	-0.808556
17.9283	167.451141	-0.808955
17.9300	167.467697	-0.809313
17.9317	167.485229	-0.809830
17.9333	167.500885	-0.810438
17.9350	167.517654	-0.810858
17.9367	167.534668	-0.811601
17.9383	167.551651	-0.812530
17.9400	167.567871	-0.813556
17.9417	167.584412	-0.814462
17.9433	167.600311	-0.815669
17.9450	167.617355	-0.816422
17.9467	167.633499	-0.817019
17.9483	167.650864	-0.817421
17.9500	167.666809	-0.817677
17.9517	167.683121	-0.817872
17.9533	167.700378	-0.817931
17.9550	167.716614	-0.818122
17.9567	167.732773	-0.818258
17.9583	167.749985	-0.818469
17.9600	167.765320	-0.818733
17.9617	167.782471	-0.819207
17.9633	167.800705	-0.819763
17.9650	167.815613	-0.820493
17.9667	167.832367	-0.821139
17.9683	167.849274	-0.821620
17.9700	167.866287	-0.821938
17.9717	167.882370	-0.822078
17.9733	167.898682	-0.822221
17.9750	167.915390	-0.822285
17.9767	167.933014	-0.822351
17.9783	167.948120	-0.822458
17.9800	167.965775	-0.822648
17.9817	167.981750	-0.822900
17.9833	167.999176	-0.823369
17.9850	168.016159	-0.823970
17.9867	168.031906	-0.824729
17.9883	168.048096	-0.825295
17.9900	168.065399	-0.825676
17.9917	168.080948	-0.826043
17.9933	168.097946	-0.826278
17.9950	168.115128	-0.826542
17.9967	168.129715	-0.826708
17.9983	168.146881	-0.826851
18.0000	168.164856	-0.826986
18.0017	168.180222	-0.827168
18.0033	168.197693	-0.827313
18.0050	168.213837	-0.827616
18.0067	168.231720	-0.827961
18.0083	168.246872	-0.828243
18.0100	168.263962	-0.828552
18.0117	168.281174	-0.829049
18.0133	168.297546	-0.829716
18.0150	168.313126	-0.830505
18.0167	168.329239	-0.831544
18.0183	168.347107	-0.832468
18.0200	168.362778	-0.833122
18.0217	168.380234	-0.833685
18.0233	168.395569	-0.833981
18.0250	168.412582	-0.834297
18.0267	168.429779	-0.834665
18.0283	168.446457	-0.835016
18.0300	168.462296	-0.835588
18.0317	168.478241	-0.835979
18.0333	168.495697	-0.836629
18.0350	168.511978	-0.837469
18.0367	168.528824	-0.838232
18.0383	168.544678	-0.838673
18.0400	168.561768	-0.839177
18.0417	168.577560	-0.839360
18.0433	168.595032	-0.839721
18.0450	168.611481	-0.840365
18.0467	168.628571	-0.841288
18.0483	168.644470	-0.842779
18.0500	168.661636	-0.843774
18.0517	168.678314	-0.844776
18.0533	168.695404	-0.845332
18.0550	168.710770	-0.845922
18.0567	168.727859	-0.846371
18.0583	168.744614	-0.846860
18.0600	168.760513	-0.847289
18.0617	168.777069	-0.847957
18.0633	168.794800	-0.848821
18.0650	168.809647	-0.850031
18.0667	168.826492	-0.851701
18.0683	168.843491	-0.853051
18.0700	168.859573	-0.854288
18.0717	168.876343	-0.854865
18.0733	168.894272	-0.855585
18.0750	168.910309	-0.856323
18.0767	168.926666	-0.857014
18.0783	168.942642	-0.857668
18.0800	168.959686	-0.858541
18.0817	168.976486	-0.859471
18.0833	168.992325	-0.860325
18.0850	169.010193	-0.861261
18.0867	169.025162	-0.862378
18.0883	169.041061	-0.863475
18.0900	169.058121	-0.864802
18.0917	169.074722	-0.865963
18.0933	169.091080	-0.866789
18.0950	169.109177	-0.867594
18.0967	169.124512	-0.868764
18.0983	169.141083	-0.869569
18.1000	169.158478	-0.870315
18.1017	169.175430	-0.870706
18.1033	169.191757	-0.871414
18.1050	169.209015	-0.872607
18.1067	169.223923	-0.873949
18.1083	169.240936	-0.875950
18.1100	169.256638	-0.877977
18.1117	169.272873	-0.879256
18.1133	169.289749	-0.880759
18.1150	169.305450	-0.882965
18.1167	169.322800	-0.884465
18.1183	169.339935	-0.885891
18.1200	169.357117	-0.886589
18.1217	169.373001	-0.887365
18.1233	169.388489	-0.888148
18.1250	169.405090	-0.888946
18.1267	169.422256	-0.889577
18.1283	169.438065	-0.890744
18.1300	169.454559	-0.891588
18.1317	169.470535	-0.892858
18.1333	169.488113	-0.894298
18.1350	169.503998	-0.896549
18.1367	169.520615	-0.899607
18.1383	169.535553	-0.902596
18.1400	169.552628	-0.906037
18.1417	169.570145	-0.908893
18.1433	169.586319	-0.912143
18.1450	169.603500	-0.914778
18.1467	169.620483	-0.916105
18.1483	169.635803	-0.917342
18.1500	169.651779	-0.918599
18.1517	169.668716	-0.918841
18.1533	169.685028	-0.920131
18.1550	169.701004	-0.919477
18.1567	169.717697	-0.920330
18.1583	169.734497	-0.921589
18.1600	169.750549	-0.924047
18.1617	169.767792	-0.925769
18.1633	169.783615	-0.927620
18.1650	169.801132	-0.928605
18.1667	169.816940	-0.929256
18.1683	169.833481	-0.930705
18.1700	169.849014	-0.931523
18.1717	169.866348	-0.932998
18.1733	169.881973	-0.932662
18.1750	169.898865	-0.933544
18.1767	169.914810	-0.934067
18.1783	169.930603	-0.935758
18.1800	169.948257	-0.936771
18.1817	169.964157	-0.938340
18.1833	169.980423	-0.938972
18.1850	169.997971	-0.939264
18.1867	170.014038	-0.940154
18.1883	170.031693	-0.941331
18.1900	170.047409	-0.942327
18.1917	170.063705	-0.942448
18.1933	170.079636	-0.942121
18.1950	170.095886	-0.942434
18.1967	170.112198	-0.942911
18.1983	170.128693	-0.943164
18.2000	170.145218	-0.943951
18.2017	170.160873	-0.944811
18.2033	170.177994	-0.945895
18.2050	170.195389	-0.947442
18.2067	170.211411	-0.950447
18.2083	170.227127	-0.953017
18.2100	170.244781	-0.953648
18.2117	170.260010	-0.953757
18.2133	170.277725	-0.954039
18.2150	170.294510	-0.954191
18.2167	170.310715	-0.954466
18.2183	170.327301	-0.954560
18.2200	170.343597	-0.954813
18.2217	170.360138	-0.955352
18.2233	170.376328	-0.955923
18.2250	170.392746	-0.957477
18.2267	170.408325	-0.959303
18.2283	170.425125	-0.960738
18.2300	170.440842	-0.962397
18.2317	170.458115	-0.964194
18.2333	170.473343	-0.965551
18.2350	170.490509	-0.967118
18.2367	170.507645	-0.968275
18.2383	170.524094	-0.968947
18.2400	170.541153	-0.970370
18.2417	170.557495	-0.971352
18.2433	170.572571	-0.972453
18.2450	170.590393	-0.973199
18.2467	170.605576	-0.974072
18.2483	170.622742	-0.976353
18.2500	170.639740	-0.977855
18.2517	170.655182	-0.980063
18.2533	170.671448	-0.981403
18.2550	170.689774	-0.981135
18.2567	170.706787	-0.981288
18.2583	170.721344	-0.982721
18.2600	170.739120	-0.983549
18.2617	170.754272	-0.984499
18.2633	170.771561	-0.985441
18.2650	170.787537	-0.986312
18.2667	170.803970	-0.987031
18.2683	170.820221	-0.987359
18.2700	170.836777	-0.987693
18.2717	170.853149	-0.987816
18.2733	170.869431	-0.987535
18.2750	170.887329	-0.987386
18.2767	170.902039	-0.987251
18.2783	170.919052	-0.987538
18.2800	170.935226	-0.987958
18.2817	170.951248	-0.988323
18.2833	170.969391	-0.988667
18.2850	170.984741	-0.989269
18.2867	171.002747	-0.989690
18.2883	171.018631	-0.990242
18.2900	171.033875	-0.990652
18.2917	171.050400	-0.991085
18.2933	171.067429	-0.991601
18.2950	171.084290	-0.992109
18.2967	171.101257	-0.992810
18.2983	171.118042	-0.993846
18.3000	171.133316	-0.995135
18.3017	171.149063	-0.995908
18.3033	171.167282	-0.996466
18.3050	171.183197	-0.996828
18.3067	171.199631	-0.997663
18.3083	171.215729	-0.998387
18.3100	171.232925	-0.998910
18.3117	171.249878	-0.999359
18.3133	171.266693	-0.999761
18.3150	171.282837	-1.00036
18.3167	171.298996	-1.00198
18.3183	171.314270	-1.00412
18.3200	171.331772	-1.00638
18.3217	171.348297	-1.00820
18.3233	171.365326	-1.00971
18.3250	171.381943	-1.01140
18.3267	171.397858	-1.01259
18.3283	171.414154	-1.01312
18.3300	171.431641	-1.01294
18.3317	171.447723	-1.01253
18.3333	171.464676	-1.01232
18.3350	171.480179	-1.01255
18.3367	171.497421	-1.01301
18.3383	171.513397	-1.01352
18.3400	171.528961	-1.01455
18.3417	171.546402	-1.01592
18.3433	171.563217	-1.01798
18.3450	171.578949	-1.02007
18.3467	171.595230	-1.02217
18.3483	171.612717	-1.02325
18.3500	171.629486	-1.02450
18.3517	171.644577	-1.02550
18.3533	171.661819	-1.02704
18.3550	171.677582	-1.02844
18.3567	171.694183	-1.02984
18.3583	171.711197	-1.03153
18.3600	171.727859	-1.03237
18.3617	171.744186	-1.03407
18.3633	171.761139	-1.03576
18.3650	171.776230	-1.03820
18.3667	171.793808	-1.03929
18.3683	171.810226	-1.04134
18.3700	171.826996	-1.04354
18.3717	171.843506	-1.04408
18.3733	171.860809	-1.04511
18.3750	171.876556	-1.04547
18.3767	171.892288	-1.04619
18.3783	171.908508	-1.04736
18.3800	171.925186	-1.04877
18.3817	171.942520	-1.05131
18.3833	171.958359	-1.05358
18.3850	171.974625	-1.05595
18.3867	171.991226	-1.05841
18.3883	172.006836	-1.06120
18.3900	172.023102	-1.06289
18.3917	172.041061	-1.06331
18.3933	172.055725	-1.06458
18.3950	172.074265	-1.06551
18.3967	172.089478	-1.06837
18.3983	172.105942	-1.06975
18.4000	172.122742	-1.07151
18.4017	172.138840	-1.07266
18.4033	172.155380	-1.07476
18.4050	172.171417	-1.07721
18.4067	172.187637	-1.07891
18.4083	172.203430	-1.07977
18.4100	172.221405	-1.08061
18.4117	172.235886	-1.08307
18.4133	172.253876	-1.08478
18.4150	172.270142	-1.08747
18.4167	172.287369	-1.09047
18.4183	172.304031	-1.09250
18.4200	172.319397	-1.09319
18.4217	172.335098	-1.09447
18.4233	172.351807	-1.09608
18.4250	172.368683	-1.09720
18.4267	172.384567	-1.09790
18.4283	172.401093	-1.09841
18.4300	172.416962	-1.10020
18.4317	172.433258	-1.10066
18.4333	172.450150	-1.10223
18.4350	172.467087	-1.10353
18.4367	172.481812	-1.10484
18.4383	172.498871	-1.10592
18.4400	172.514740	-1.10703
18.4417	172.531326	-1.10846
18.4433	172.548477	-1.11069
18.4450	172.565399	-1.11238
18.4467	172.580551	-1.11480
18.4483	172.598343	-1.11637
18.4500	172.613602	-1.11774
18.4517	172.630569	-1.12022
18.4533	172.646240	-1.12196
18.4550	172.663712	-1.12397
18.4567	172.679688	-1.12604
18.4583	172.695633	-1.12765
18.4600	172.712036	-1.12935
18.4617	172.728394	-1.13228
18.4633	172.744888	-1.13502
18.4650	172.760788	-1.13783
18.4667	172.777008	-1.13944
18.4683	172.793442	-1.14153
18.4700	172.810028	-1.14390
18.4717	172.826630	-1.14681
18.4733	172.843918	-1.15060
18.4750	172.859299	-1.15429
18.4767	172.875763	-1.15816
18.4783	172.891830	-1.16181
18.4800	172.908600	-1.16673
18.4817	172.924500	-1.17193
18.4833	172.940536	-1.17798
18.4850	172.956650	-1.18451
18.4867	172.972534	-1.19105
18.4883	172.989594	-1.19734
18.4900	173.005493	-1.20427
18.4917	173.021515	-1.21266
18.4933	173.037582	-1.22100
18.4950	173.054489	-1.22972
18.4967	173.069336	-1.23795
18.4983	173.086136	-1.24516
18.5000	173.101196	-1.25246
18.5017	173.117844	-1.25920
18.5033	173.133209	-1.26702
18.5050	173.149475	-1.27415
18.5067	173.165405	-1.28060
18.5083	173.181244	-1.28763
18.5100	173.196838	-1.29621
18.5117	173.212997	-1.30467
18.5133	173.229202	-1.31487
18.5150	173.244125	-1.32510
18.5167	173.260941	-1.33548
18.5183	173.276367	-1.34748
18.5200	173.291611	-1.35978
18.5217	173.308167	-1.37219
18.5233	173.323334	-1.38327
18.5250	173.338150	-1.39287
18.5267	173.354645	-1.40331
18.5283	173.369507	-1.41213
18.5300	173.385284	-1.41926
18.5317	173.400970	-1.42661
18.5333	173.416672	-1.43327
18.5350	173.433075	-1.43811
18.5367	173.447647	-1.44269
18.5383	173.462708	-1.44682
18.5400	173.478333	-1.45101
18.5417	173.493835	-1.45252
18.5433	173.509689	-1.45389
18.5450	173.525360	-1.45416
18.5467	173.540985	-1.45312
18.5483	173.556992	-1.45220
18.5500	173.573166	-1.45187
18.5517	173.588226	-1.45074
18.5533	173.604156	-1.44977
18.5550	173.620743	-1.44876
18.5567	173.636780	-1.44827
18.5583	173.652237	-1.44803
18.5600	173.667709	-1.44711
18.5617	173.683243	-1.44613
18.5633	173.699280	-1.44590
18.5650	173.716156	-1.44489
18.5667	173.731186	-1.44411
18.5683	173.747772	-1.44374
18.5700	173.762909	-1.44272
18.5717	173.780258	-1.44140
18.5733	173.795319	-1.44051
18.5750	173.810776	-1.44033
18.5767	173.828415	-1.43903
18.5783	173.844391	-1.43838
18.5800	173.860916	-1.43742
18.5817	173.877319	-1.43655
18.5833	173.892853	-1.43616
18.5850	173.909012	-1.43586
18.5867	173.925751	-1.43483
18.5883	173.942551	-1.43446
18.5900	173.957382	-1.43429
18.5917	173.973907	-1.43453
18.5933	173.990814	-1.43550
18.5950	174.007492	-1.43574
18.5967	174.022736	-1.43631
18.5983	174.039307	-1.43718
18.6000	174.055939	-1.43860
18.6017	174.071213	-1.43948
18.6033	174.088058	-1.44054
18.6050	174.104904	-1.44135
18.6067	174.121170	-1.44172
18.6083	174.136459	-1.44178
18.6100	174.153610	-1.44152
18.6117	174.168686	-1.44139
18.6133	174.185501	-1.44144
18.6150	174.202133	-1.44171
18.6167	174.218216	-1.44198
18.6183	174.234558	-1.44228
18.6200	174.252136	-1.44218
18.6217	174.267975	-1.44225
18.6233	174.284210	-1.44219
18.6250	174.301132	-1.44213
18.6267	174.317459	-1.44203
18.6283	174.334518	-1.44065
18.6300	174.350357	-1.44069
18.6317	174.366867	-1.44077
18.6333	174.382690	-1.44106
18.6350	174.398773	-1.44153
18.6367	174.415878	-1.44227
18.6383	174.430588	-1.44292
18.6400	174.448196	-1.44368
18.6417	174.464920	-1.44448
18.6433	174.482376	-1.44558
18.6450	174.497833	-1.44711
18.6467	174.513611	-1.44899
18.6483	174.529297	-1.45104
18.6500	174.546631	-1.45369
18.6517	174.562424	-1.45754
18.6533	174.578644	-1.46222
18.6550	174.596664	-1.46722
18.6567	174.611176	-1.47124
18.6583	174.629166	-1.47588
18.6600	174.645111	-1.48053
18.6617	174.661407	-1.48560
18.6633	174.678009	-1.49121
18.6650	174.693909	-1.49597
18.6667	174.710205	-1.50026
18.6683	174.727066	-1.50495
18.6700	174.743210	-1.50757
18.6717	174.759766	-1.50893
18.6733	174.774933	-1.51021
18.6750	174.791672	-1.51057
18.6767	174.807343	-1.50918
18.6783	174.824478	-1.50713
18.6800	174.839996	-1.50491
18.6817	174.856537	-1.50259
18.6833	174.873047	-1.49985
18.6850	174.889069	-1.49824
18.6867	174.905487	-1.49670
18.6883	174.923019	-1.49200
18.6900	174.938995	-1.48991
18.6917	174.955078	-1.48751
18.6933	174.972031	-1.48606
18.6950	174.988571	-1.48437
18.6967	175.005325	-1.48305
18.6983	175.020844	-1.48211
18.7000	175.036957	-1.48088
18.7017	175.054489	-1.47912
18.7033	175.070526	-1.47721
18.7050	175.087814	-1.47534
18.7067	175.104340	-1.47332
18.7083	175.121323	-1.47163
18.7100	175.137619	-1.46935
18.7117	175.153290	-1.46672
18.7133	175.171295	-1.46473
18.7150	175.188797	-1.46292
18.7167	175.204300	-1.46153
18.7183	175.220963	-1.46092
18.7200	175.237762	-1.46036
18.7217	175.254059	-1.45990
18.7233	175.270447	-1.45943
18.7250	175.286850	-1.45903
18.7267	175.304489	-1.45848
18.7283	175.321030	-1.45809
18.7300	175.338150	-1.45736
18.7317	175.353561	-1.45654
18.7333	175.371246	-1.45588
18.7350	175.387314	-1.45532
18.7367	175.403656	-1.45502
18.7383	175.420013	-1.45469
18.7400	175.437637	-1.45441
18.7417	175.454147	-1.45432
18.7433	175.470428	-1.45445
18.7450	175.487854	-1.45467
18.7467	175.504303	-1.45489
18.7483	175.520325	-1.45499
18.7500	175.537033	-1.45499
18.7517	175.555145	-1.45506
18.7533	175.570175	-1.45513
18.7550	175.587280	-1.45510
18.7567	175.603867	-1.45506
18.7583	175.622162	-1.45494
18.7600	175.638046	-1.45471
18.7617	175.654053	-1.45449
18.7633	175.670837	-1.45439
18.7650	175.688675	-1.45428
18.7667	175.704422	-1.45419
18.7683	175.721039	-1.45412
18.7700	175.737595	-1.45412
18.7717	175.753265	-1.45414
18.7733	175.771042	-1.45416
18.7750	175.788055	-1.45416
18.7767	175.804138	-1.45414
18.7783	175.821747	-1.45411
18.7800	175.838440	-1.45405
18.7817	175.853958	-1.45396
18.7833	175.872742	-1.45383
18.7850	175.887970	-1.45372
18.7867	175.904160	-1.45355
18.7883	175.921646	-1.45328
18.7900	175.938263	-1.45314
18.7917	175.954086	-1.45305
18.7933	175.971405	-1.45294
18.7950	175.987839	-1.45286
18.7967	176.004990	-1.45283
18.7983	176.021255	-1.45281
18.8000	176.037231	-1.45282
18.8017	176.054077	-1.45284
18.8033	176.071930	-1.45286
18.8050	176.088455	-1.45288
18.8067	176.104279	-1.45290
18.8083	176.121521	-1.45292
18.8100	176.138199	-1.45293
18.8117	176.155029	-1.45295
18.8133	176.170532	-1.45297
18.8150	176.187729	-1.45300
18.8167	176.203018	-1.45303
18.8183	176.220505	-1.45306
18.8200	176.238510	-1.45313
18.8217	176.253830	-1.45318
18.8233	176.271378	-1.45322
18.8250	176.287949	-1.45324
18.8267	176.304504	-1.45326
18.8283	176.319946	-1.45328
18.8300	176.336960	-1.45330
18.8317	176.352631	-1.45336
18.8333	176.369553	-1.45347
18.8350	176.386032	-1.45360
18.8367	176.404236	-1.45371
18.8383	176.420639	-1.45389
18.8400	176.437790	-1.45408
18.8417	176.453476	-1.45414
18.8433	176.470764	-1.45417
18.8450	176.486908	-1.45419
18.8467	176.504547	-1.45422
18.8483	176.520676	-1.45426
18.8500	176.536285	-1.45437
18.8517	176.552612	-1.45453
18.8533	176.570419	-1.45469
18.8550	176.586578	-1.45493
18.8567	176.603134	-1.45531
18.8583	176.620529	-1.45564
18.8600	176.636444	-1.45592
18.8617	176.653503	-1.45607
18.8633	176.670120	-1.45611
18.8650	176.686691	-1.45616
18.8667	176.704391	-1.45620
18.8683	176.720871	-1.45624
18.8700	176.736923	-1.45630
18.8717	176.753738	-1.45633
18.8733	176.770065	-1.45636
18.8750	176.786316	-1.45639
18.8767	176.803345	-1.45641
18.8783	176.819809	-1.45644
18.8800	176.837128	-1.45647
18.8817	176.853043	-1.45649
18.8833	176.869553	-1.45650
18.8850	176.886414	-1.45651
18.8867	176.903519	-1.45651
18.8883	176.921005	-1.45650
18.8900	176.936508	-1.45649
18.8917	176.953018	-1.45647
18.8933	176.970566	-1.45644
18.8950	176.985916	-1.45642
18.8967	177.003510	-1.45642
18.8983	177.020111	-1.45643
18.9000	177.037399	-1.45645
18.9017	177.053757	-1.45646
18.9033	177.070801	-1.45648
18.9050	177.086548	-1.45649
18.9067	177.102829	-1.45651
18.9083	177.120590	-1.45652
18.9100	177.136963	-1.45653
18.9117	177.154465	-1.45654
18.9133	177.168106	-1.45656
18.9150	177.187286	-1.45657
18.9167	177.202881	-1.45658
18.9183	177.219803	-1.45660
18.9200	177.235840	-1.45662
18.9217	177.254715	-1.45664
18.9233	177.270447	-1.45666
18.9250	177.287552	-1.45668
18.9267	177.304932	-1.45670
18.9283	177.321701	-1.45672
18.9300	177.337448	-1.45674
18.9317	177.354538	-1.45675
18.9333	177.370514	-1.45677
18.9350	177.386490	-1.45679
18.9367	177.403458	-1.45681
18.9383	177.420242	-1.45683
18.9400	177.437454	-1.45686
18.9417	177.454620	-1.45689
18.9433	177.470428	-1.45692
18.9450	177.487152	-1.45697
18.9467	177.503571	-1.45710
18.9483	177.520401	-1.45716
18.9500	177.536819	-1.45721
18.9517	177.553680	-1.45725
18.9533	177.569946	-1.45728
18.9550	177.586548	-1.45731
18.9567	177.604111	-1.45734
18.9583	177.620499	-1.45737
18.9600	177.636673	-1.45739
18.9617	177.653717	-1.45742
18.9633	177.670624	-1.45745
18.9650	177.686966	-1.45749
18.9667	177.702820	-1.45753
18.9683	177.719467	-1.45756
18.9700	177.736282	-1.45760
18.9717	177.753662	-1.45762
18.9733	177.771133	-1.45766
18.9750	177.786041	-1.45769
18.9767	177.803909	-1.45773
18.9783	177.820801	-1.45778
18.9800	177.836655	-1.45783
18.9817	177.854843	-1.45788
18.9833	177.868622	-1.45800
18.9850	177.886658	-1.45814
18.9867	177.902802	-1.45831
18.9883	177.920044	-1.45843
18.9900	177.937164	-1.45849
18.9917	177.953537	-1.45852
18.9933	177.969345	-1.45856
18.9950	177.986572	-1.45860
18.9967	178.003082	-1.45865
18.9983	178.019196	-1.45869
19.0000	178.035263	-1.45873
19.0017	178.053268	-1.45878
19.0033	178.070221	-1.45888
19.0050	178.085449	-1.45915
19.0067	178.102676	-1.45938
19.0083	178.119888	-1.45948
19.0100	178.136002	-1.45953
19.0117	178.153122	-1.45957
19.0133	178.168625	-1.45961
19.0150	178.186646	-1.45967
19.0167	178.203186	-1.45972
19.0183	178.218414	-1.45978
19.0200	178.235504	-1.45985
19.0217	178.252563	-1.45990
19.0233	178.269501	-1.45994
19.0250	178.286606	-1.45998
19.0267	178.302368	-1.46004
19.0283	178.319595	-1.46007
19.0300	178.335556	-1.46010
19.0317	178.352646	-1.46013
19.0333	178.370438	-1.46016
19.0350	178.387344	-1.46018
19.0367	178.402283	-1.46020
19.0383	178.420029	-1.46022
19.0400	178.437012	-1.46024
19.0417	178.452652	-1.46025
19.0433	178.469330	-1.46027
19.0450	178.486481	-1.46029
19.0467	178.502899	-1.46031
19.0483	178.519806	-1.46032
19.0500	178.536804	-1.46034
19.0517	178.553711	-1.46036
19.0533	178.570236	-1.46038
19.0550	178.587128	-1.46039
19.0567	178.603851	-1.46040
19.0583	178.619995	-1.46040
19.0600	178.636429	-1.46042
19.0617	178.652679	-1.46043
19.0633	178.670227	-1.46045
19.0650	178.686935	-1.46047
19.0667	178.703613	-1.46049
19.0683	178.720520	-1.46051
19.0700	178.737915	-1.46052
19.0717	178.753922	-1.46051
19.0733	178.770706	-1.46048
19.0750	178.786530	-1.46029
19.0767	178.803421	-1.45991
19.0783	178.820694	-1.45950
19.0800	178.836517	-1.45901
19.0817	178.853699	-1.45868
19.0833	178.870331	-1.45845
19.0850	178.888107	-1.45834
19.0867	178.904312	-1.45827
19.0883	178.920395	-1.45823
19.0900	178.938141	-1.45822
19.0917	178.953400	-1.45821
19.0933	178.970764	-1.45820
19.0950	178.987183	-1.45817
19.0967	179.003510	-1.45811
19.0983	179.021164	-1.45797
19.1000	179.036789	-1.45783
19.1017	179.054199	-1.45754
19.1033	179.070877	-1.45717
19.1050	179.087280	-1.45672
19.1067	179.104202	-1.45622
19.1083	179.121124	-1.45576
19.1100	179.136368	-1.45533
19.1117	179.154068	-1.45493
19.1133	179.170700	-1.45457
19.1150	179.188080	-1.45429
19.1167	179.204208	-1.45404
19.1183	179.221222	-1.45375
19.1200	179.238205	-1.45325
19.1217	179.254379	-1.45251
19.1233	179.271103	-1.45122
19.1250	179.288727	-1.44973
19.1267	179.304825	-1.44827
19.1283	179.321411	-1.44662
19.1300	179.338318	-1.44518
19.1317	179.354935	-1.44366
19.1333	179.370865	-1.44243
19.1350	179.388367	-1.44138
19.1367	179.404358	-1.44057
19.1383	179.422791	-1.43976
19.1400	179.438751	-1.43900
19.1417	179.455719	-1.43808
19.1433	179.471283	-1.43702
19.1450	179.487854	-1.43620
19.1467	179.505753	-1.43520
19.1483	179.523026	-1.43453
19.1500	179.538208	-1.43379
19.1517	179.556824	-1.43312
19.1533	179.573196	-1.43269
19.1550	179.589035	-1.43225
19.1567	179.606400	-1.43190
19.1583	179.622894	-1.43128
19.1600	179.639481	-1.43023
19.1617	179.655685	-1.42912
19.1633	179.673080	-1.42777
19.1650	179.689835	-1.42604
19.1667	179.706528	-1.42429
19.1683	179.722855	-1.42296
19.1700	179.740173	-1.42183
19.1717	179.756165	-1.42078
19.1733	179.773422	-1.42034
19.1750	179.790390	-1.42020
19.1767	179.808167	-1.41989
19.1783	179.823822	-1.41910
19.1800	179.841278	-1.41844
19.1817	179.858002	-1.41762
19.1833	179.875137	-1.41643
19.1850	179.891739	-1.41439
19.1867	179.907410	-1.41181
19.1883	179.924500	-1.40897
19.1900	179.940918	-1.40617
19.1917	179.958023	-1.40372
19.1933	179.975632	-1.40254
19.1950	179.991592	-1.40129
19.1967	180.008987	-1.40147
19.1983	180.026611	-1.40145
19.2000	180.041901	-1.40182
19.2017	180.059143	-1.40237
19.2033	180.076126	-1.40249
19.2050	180.093124	-1.40221
19.2067	180.111206	-1.40154
19.2083	180.128006	-1.40008
19.2100	180.144714	-1.39790
19.2117	180.160950	-1.39532
19.2133	180.178162	-1.39259
19.2150	180.194595	-1.39077
19.2167	180.210663	-1.38797
19.2183	180.227921	-1.38626
19.2200	180.245682	-1.38494
19.2217	180.262009	-1.38296
19.2233	180.277924	-1.38126
19.2250	180.295502	-1.38009
19.2267	180.312469	-1.37943
19.2283	180.328903	-1.37812
19.2300	180.345764	-1.37699
19.2317	180.363617	-1.37516
19.2333	180.379852	-1.37523
19.2350	180.396744	-1.37417
19.2367	180.413788	-1.37385
19.2383	180.429642	-1.37369
19.2400	180.446945	-1.37237
19.2417	180.464417	-1.37044
19.2433	180.479980	-1.36801
19.2450	180.497925	-1.36568
19.2467	180.514297	-1.36428
19.2483	180.530945	-1.36058
19.2500	180.548416	-1.35695
19.2517	180.565033	-1.35474
19.2533	180.582489	-1.35328
19.2550	180.599365	-1.35264
19.2567	180.616501	-1.35212
19.2583	180.633255	-1.35223
19.2600	180.649841	-1.35148
19.2617	180.666901	-1.35043
19.2633	180.683380	-1.34927
19.2650	180.700348	-1.34745
19.2667	180.717102	-1.34538
19.2683	180.734467	-1.34304
19.2700	180.751175	-1.34039
19.2717	180.769272	-1.33785
19.2733	180.786423	-1.33593
19.2750	180.802414	-1.33504
19.2767	180.819397	-1.33439
19.2783	180.836395	-1.33264
19.2800	180.853577	-1.33114
19.2817	180.870560	-1.32978
19.2833	180.886887	-1.32740
19.2850	180.904816	-1.32504
19.2867	180.921341	-1.32242
19.2883	180.936646	-1.31963
19.2900	180.954605	-1.31672
19.2917	180.972336	-1.31448
19.2933	180.988617	-1.31271
19.2950	181.005402	-1.31150
19.2967	181.022217	-1.30967
19.2983	181.039047	-1.30883
19.3000	181.056168	-1.30747
19.3017	181.072769	-1.30542
19.3033	181.090118	-1.30350
19.3050	181.106781	-1.30161
19.3067	181.124741	-1.30019
19.3083	181.140686	-1.29881
19.3100	181.157761	-1.29728
19.3117	181.175537	-1.29463
19.3133	181.192551	-1.29233
19.3150	181.209915	-1.29046
19.3167	181.226089	-1.28895
19.3183	181.242004	-1.28703
19.3200	181.260300	-1.28443
19.3217	181.277008	-1.28136
19.3233	181.293579	-1.27734
19.3250	181.310089	-1.27519
19.3267	181.327805	-1.27358
19.3283	181.344330	-1.27229
19.3300	181.362152	-1.27022
19.3317	181.378052	-1.26908
19.3333	181.396530	-1.26738
19.3350	181.413437	-1.26411
19.3367	181.430542	-1.26206
19.3383	181.447296	-1.26030
19.3400	181.464813	-1.25834
19.3417	181.480591	-1.25523
19.3433	181.497726	-1.25257
19.3450	181.515717	-1.25050
19.3467	181.532349	-1.24898
19.3483	181.549408	-1.24725
19.3500	181.566284	-1.24580
19.3517	181.582535	-1.24418
19.3533	181.600494	-1.24202
19.3550	181.616455	-1.24022
19.3567	181.634018	-1.23772
19.3583	181.649521	-1.23550
19.3600	181.666702	-1.23331
19.3617	181.685059	-1.22987
19.3633	181.701767	-1.22739
19.3650	181.720306	-1.22475
19.3667	181.736801	-1.22093
19.3683	181.753525	-1.21807
19.3700	181.770508	-1.21607
19.3717	181.787506	-1.21354
19.3733	181.805511	-1.21259
19.3750	181.821594	-1.21083
19.3767	181.839691	-1.20933
19.3783	181.856430	-1.20762
19.3800	181.873322	-1.20541
19.3817	181.889923	-1.20317
19.3833	181.906738	-1.20108
19.3850	181.925369	-1.19860
19.3867	181.942520	-1.19659
19.3883	181.958557	-1.19449
19.3900	181.974747	-1.19065
19.3917	181.992447	-1.18915
19.3933	182.009628	-1.18636
19.3950	182.026917	-1.18409
19.3967	182.044647	-1.18232
19.3983	182.059830	-1.17964
19.4000	182.078049	-1.17594
19.4017	182.094940	-1.17379
19.4033	182.112717	-1.17252
19.4050	182.128601	-1.17175
19.4067	182.146957	-1.16929
19.4083	182.163193	-1.16576
19.4100	182.180725	-1.16262
19.4117	182.198502	-1.15927
19.4133	182.215210	-1.15726
19.4150	182.231354	-1.15625
19.4167	182.248032	-1.15467
19.4183	182.264954	-1.15185
19.4200	182.281723	-1.14834
19.4217	182.299332	-1.14606
19.4233	182.317627	-1.14450
19.4250	182.335571	-1.14094
19.4267	182.351242	-1.13766
19.4283	182.368515	-1.13439
19.4300	182.385193	-1.13200
19.4317	182.402649	-1.12942
19.4333	182.419479	-1.12753
19.4350	182.436371	-1.12685
19.4367	182.453384	-1.12460
19.4383	182.470932	-1.12175
19.4400	182.488831	-1.11940
19.4417	182.506119	-1.11616
19.4433	182.522003	-1.11366
19.4450	182.539322	-1.11078
19.4467	182.557571	-1.10727
19.4483	182.573685	-1.10433
19.4500	182.591476	-1.10168
19.4517	182.608093	-1.09946
19.4533	182.625183	-1.09781
19.4550	182.642609	-1.09525
19.4567	182.658615	-1.09306
19.4583	182.677094	-1.09076
19.4600	182.693863	-1.08735
19.4617	182.711472	-1.08339
19.4633	182.727997	-1.08082
19.4650	182.745255	-1.07797
19.4667	182.762817	-1.07499
19.4683	182.778961	-1.07280
19.4700	182.795853	-1.07077
19.4717	182.813980	-1.06872
19.4733	182.831284	-1.06559
19.4750	182.847153	-1.06353
19.4767	182.865097	-1.06150
19.4783	182.881531	-1.05925
19.4800	182.900040	-1.05638
19.4817	182.915604	-1.05361
19.4833	182.933533	-1.05125
19.4850	182.950134	-1.04920
19.4867	182.966476	-1.04673
19.4883	182.983459	-1.04492
19.4900	183.002853	-1.04316
19.4917	183.018066	-1.03993
19.4933	183.035721	-1.03737
19.4950	183.052505	-1.03382
19.4967	183.070526	-1.03128
19.4983	183.087585	-1.02806
19.5000	183.104568	-1.02565
19.5017	183.121292	-1.02304
19.5033	183.138412	-1.02033
19.5050	183.156113	-1.01752
19.5067	183.172760	-1.01485
19.5083	183.190720	-1.01241
19.5100	183.208542	-1.01017
19.5117	183.225403	-1.00867
19.5133	183.241272	-1.00713
19.5150	183.258789	-1.00528
19.5167	183.275497	-1.00316
19.5183	183.293427	-1.00186
19.5200	183.309601	-1.00041
19.5217	183.327408	-0.998651
19.5233	183.343979	-0.995722
19.5250	183.361893	-0.992687
19.5267	183.378296	-0.989737
19.5283	183.395233	-0.986153
19.5300	183.412430	-0.983010
19.5317	183.428741	-0.980544
19.5333	183.447220	-0.977206
19.5350	183.464188	-0.974777
19.5367	183.481628	-0.972288
19.5383	183.498901	-0.969898
19.5400	183.517136	-0.967756
19.5417	183.532303	-0.965425
19.5433	183.551041	-0.962991
19.5450	183.568375	-0.961139
19.5467	183.585434	-0.958875
19.5483	183.601074	-0.956543
19.5500	183.619095	-0.954631
19.5517	183.635986	-0.951989
19.5533	183.652649	-0.950447
19.5550	183.669189	-0.947435
19.5567	183.687576	-0.945114
19.5583	183.703888	-0.942258
19.5600	183.721741	-0.938827
19.5617	183.739304	-0.936535
19.5633	183.755798	-0.934866
19.5650	183.773300	-0.932552
19.5667	183.790604	-0.930136
19.5683	183.807220	-0.927924
19.5700	183.824142	-0.924921
19.5717	183.841843	-0.922227
19.5733	183.858536	-0.920498
19.5750	183.875763	-0.917895
19.5767	183.892776	-0.915780
19.5783	183.909729	-0.912591
19.5800	183.926575	-0.909472
19.5817	183.944809	-0.907015
19.5833	183.962265	-0.905407
19.5850	183.979568	-0.903323
19.5867	183.995102	-0.900884
19.5883	184.014328	-0.898720
19.5900	184.030121	-0.896360
19.5917	184.047363	-0.894524
19.5933	184.064331	-0.892337
19.5950	184.081604	-0.889775
19.5967	184.098969	-0.886261
19.5983	184.115356	-0.883478
19.6000	184.131729	-0.880181
19.6017	184.148987	-0.878898
19.6033	184.166626	-0.876113
19.6050	184.184219	-0.873156
19.6067	184.201538	-0.870818
19.6083	184.217972	-0.869137
19.6100	184.235504	-0.866802
19.6117	184.252670	-0.865185
19.6133	184.269836	-0.863022
19.6150	184.285965	-0.859889
19.6167	184.304062	-0.856791
19.6183	184.320862	-0.854755
19.6200	184.338181	-0.853373
19.6217	184.355301	-0.850971
19.6233	184.371048	-0.849378
19.6250	184.389404	-0.846894
19.6267	184.407059	-0.844172
19.6283	184.424545	-0.841419
19.6300	184.442032	-0.837880
19.6317	184.458771	-0.835176
19.6333	184.474915	-0.832189
19.6350	184.493149	-0.829211
19.6367	184.510162	-0.827686
19.6383	184.527817	-0.825562
19.6400	184.544037	-0.823878
19.6417	184.561234	-0.822081
19.6433	184.577408	-0.820511
19.6450	184.595963	-0.819328
19.6467	184.612335	-0.817077
19.6483	184.629684	-0.814352
19.6500	184.646667	-0.811651
19.6517	184.664368	-0.808182
19.6533	184.680893	-0.805794
19.6550	184.697159	-0.803888
19.6567	184.715515	-0.801062
19.6583	184.732254	-0.797756
19.6600	184.750122	-0.795199
19.6617	184.766754	-0.792536
19.6633	184.784134	-0.790667
19.6650	184.801193	-0.788889
19.6667	184.818329	-0.786440
19.6683	184.836136	-0.783680
19.6700	184.852158	-0.780731
19.6717	184.869812	-0.778904
19.6733	184.886322	-0.778165
19.6750	184.902786	-0.776388
19.6767	184.920456	-0.773688
19.6783	184.938583	-0.771528
19.6800	184.954803	-0.769454
19.6817	184.972549	-0.767956
19.6833	184.989441	-0.766067
19.6850	185.007156	-0.763016
19.6867	185.024597	-0.760538
19.6883	185.040756	-0.757614
19.6900	185.058578	-0.754776
19.6917	185.074585	-0.752150
19.6933	185.092102	-0.749330
19.6950	185.110748	-0.747188
19.6967	185.126648	-0.745331
19.6983	185.143570	-0.742930
19.7000	185.161179	-0.741561
19.7017	185.177277	-0.739600
19.7033	185.194672	-0.738028
19.7050	185.211731	-0.737024
19.7067	185.229462	-0.736300
19.7083	185.244675	-0.735307
19.7100	185.263626	-0.733100
19.7117	185.279968	-0.730273
19.7133	185.297318	-0.727492
19.7150	185.315002	-0.724164
19.7167	185.331970	-0.720998
19.7183	185.348541	-0.718315
19.7200	185.365967	-0.716642
19.7217	185.382614	-0.713847
19.7233	185.399658	-0.711475
19.7250	185.417679	-0.710180
19.7267	185.434937	-0.709530
19.7283	185.451614	-0.707977
19.7300	185.467804	-0.705797
19.7317	185.485062	-0.703334
19.7333	185.502029	-0.700520
19.7350	185.519760	-0.697868
19.7367	185.537033	-0.695846
19.7383	185.554291	-0.693408
19.7400	185.570450	-0.692277
19.7417	185.587540	-0.690304
19.7433	185.604874	-0.689235
19.7450	185.622253	-0.687483
19.7467	185.639816	-0.685708
19.7483	185.656525	-0.683165
19.7500	185.673691	-0.681672
19.7517	185.691208	-0.680019
19.7533	185.707184	-0.678793
19.7550	185.725494	-0.676343
19.7567	185.742722	-0.673771
19.7583	185.758484	-0.671479
19.7600	185.776657	-0.669538
19.7617	185.793640	-0.668081
19.7633	185.809387	-0.665124
19.7650	185.827744	-0.662692
19.7667	185.844513	-0.660106
19.7683	185.861801	-0.658538
19.7700	185.878891	-0.657394
19.7717	185.895813	-0.656301
19.7733	185.912735	-0.654916
19.7750	185.927994	-0.653031
19.7767	185.946793	-0.651795
19.7783	185.964096	-0.650336
19.7800	185.980560	-0.649116
19.7817	185.997360	-0.646324
19.7833	186.013535	-0.643667
19.7850	186.032196	-0.641957
19.7867	186.048309	-0.640814
19.7883	186.066940	-0.639867
19.7900	186.081879	-0.638777
19.7917	186.100021	-0.637937
19.7933	186.116409	-0.636405
19.7950	186.134293	-0.635070
19.7967	186.150818	-0.633528
19.7983	186.168243	-0.631386
19.8000	186.185593	-0.628560
19.8017	186.203033	-0.625885
19.8033	186.219513	-0.623407
19.8050	186.236450	-0.621843
19.8067	186.252960	-0.620355
19.8083	186.271011	-0.618793
19.8100	186.288361	-0.617579
19.8117	186.303970	-0.616662
19.8133	186.321762	-0.615660
19.8150	186.338608	-0.615798
19.8167	186.355896	-0.614840
19.8183	186.372528	-0.613235
19.8200	186.389542	-0.611120
19.8217	186.406570	-0.608793
19.8233	186.424149	-0.606113
19.8250	186.439758	-0.604200
19.8267	186.457611	-0.602569
19.8283	186.474564	-0.601177
19.8300	186.491821	-0.599477
19.8317	186.507278	-0.598292
19.8333	186.526825	-0.598274
19.8350	186.542725	-0.598354
19.8367	186.559982	-0.598172
19.8383	186.576202	-0.597675
19.8400	186.593399	-0.596544
19.8417	186.612091	-0.594300
19.8433	186.627075	-0.592716
19.8450	186.644791	-0.590890
19.8467	186.661758	-0.590060
19.8483	186.678284	-0.588863
19.8500	186.695801	-0.588014
19.8517	186.712692	-0.586738
19.8533	186.728836	-0.585240
19.8550	186.745529	-0.583579
19.8567	186.763229	-0.582558
19.8583	186.779724	-0.582087
19.8600	186.797745	-0.581608
19.8617	186.813782	-0.579454
19.8633	186.831177	-0.577876
19.8650	186.848770	-0.576345
19.8667	186.866486	-0.575524
19.8683	186.883087	-0.575568
19.8700	186.899200	-0.574152
19.8717	186.916580	-0.572756
19.8733	186.932220	-0.572181
19.8750	186.949142	-0.571015
19.8767	186.966965	-0.569215
19.8783	186.983490	-0.569393
19.8800	187.000061	-0.568544
19.8817	187.017517	-0.567791
19.8833	187.034531	-0.566870
19.8850	187.050888	-0.566249
19.8867	187.068954	-0.565895
19.8883	187.085464	-0.564979
19.8900	187.101593	-0.564533
19.8917	187.118774	-0.563247
19.8933	187.135727	-0.562394
19.8950	187.153076	-0.560416
19.8967	187.169296	-0.559490
19.8983	187.186279	-0.558862
19.9000	187.203613	-0.558589
19.9017	187.219849	-0.558286
19.9033	187.236984	-0.557554
19.9050	187.254303	-0.557675
19.9067	187.271378	-0.557720
19.9083	187.288803	-0.558011
19.9100	187.304947	-0.558054
19.9117	187.321014	-0.557935
19.9133	187.337952	-0.557263
19.9150	187.355316	-0.556713
19.9167	187.373413	-0.555803
19.9183	187.389969	-0.554688
19.9200	187.406479	-0.553434
19.9217	187.423203	-0.551972
19.9233	187.439056	-0.550595
19.9250	187.457169	-0.550037
19.9267	187.472397	-0.549926
19.9283	187.488922	-0.549669
19.9300	187.506851	-0.549453
19.9317	187.524460	-0.548918
19.9333	187.540665	-0.548341
19.9350	187.557571	-0.547768
19.9367	187.574234	-0.547303
19.9383	187.591278	-0.546685
19.9400	187.608994	-0.546347
19.9417	187.624954	-0.545897
19.9433	187.641495	-0.545654
19.9450	187.658676	-0.545642
19.9467	187.676239	-0.545759
19.9483	187.691818	-0.545849
19.9500	187.709579	-0.545914
19.9517	187.726440	-0.545914
19.9533	187.743225	-0.545766
19.9550	187.760010	-0.545579
19.9567	187.777344	-0.545427
19.9583	187.794601	-0.545308
19.9600	187.810333	-0.544971
19.9617	187.827927	-0.544604
19.9633	187.845215	-0.544355
19.9650	187.861328	-0.544289
19.9667	187.878769	-0.544293
19.9683	187.895203	-0.544237
19.9700	187.911942	-0.544165
19.9717	187.927872	-0.543951
19.9733	187.945541	-0.543508
19.9750	187.961441	-0.543032
19.9767	187.978012	-0.542627
19.9783	187.994141	-0.542161
19.9800	188.011230	-0.541737
19.9817	188.028030	-0.541288
19.9833	188.045013	-0.541115
19.9850	188.062912	-0.541087
19.9867	188.079941	-0.541097
19.9883	188.095184	-0.541477
19.9900	188.112808	-0.541834
19.9917	188.129013	-0.542108
19.9933	188.146164	-0.542325
19.9950	188.163086	-0.542403
19.9967	188.179947	-0.542397
19.9983	188.198181	-0.542360
20.0000	188.213028	-0.542267
20.0017	188.230515	-0.542133
20.0033	188.247803	-0.542031
20.0050	188.263870	-0.541906
20.0067	188.280975	-0.541786
20.0083	188.297562	-0.541702
20.0100	188.313629	-0.541607
20.0117	188.331100	-0.541580
20.0133	188.346909	-0.541567
20.0150	188.364670	-0.541555
20.0167	188.380692	-0.541526
20.0183	188.398361	-0.541483
20.0200	188.413849	-0.541454
20.0217	188.431000	-0.541370
20.0233	188.448013	-0.541285
20.0250	188.463943	-0.541231
20.0267	188.480606	-0.541222
20.0283	188.497650	-0.541209
20.0300	188.514893	-0.541190
20.0317	188.531204	-0.541175
20.0333	188.547928	-0.541139
20.0350	188.564331	-0.541070
20.0367	188.580429	-0.540953
20.0383	188.598053	-0.540877
20.0400	188.613968	-0.540820
20.0417	188.631470	-0.540781
20.0433	188.647461	-0.540763
20.0450	188.664902	-0.540744
20.0467	188.681427	-0.540725
20.0483	188.697891	-0.540683
20.0500	188.714539	-0.540656
20.0517	188.731674	-0.540616
20.0533	188.748260	-0.540554
20.0550	188.763794	-0.540517
20.0567	188.782166	-0.540490
20.0583	188.799011	-0.540466
20.0600	188.814224	-0.540397
20.0617	188.830948	-0.540370
20.0633	188.847534	-0.540352
20.0650	188.865982	-0.540336
20.0667	188.882538	-0.540328
20.0683	188.898773	-0.540304
20.0700	188.916000	-0.540258
20.0717	188.933060	-0.540244
20.0733	188.949234	-0.540221
20.0750	188.965759	-0.540208
20.0767	188.982971	-0.540198
20.0783	188.999374	-0.540194
20.0800	189.016098	-0.540193
20.0817	189.033936	-0.540183
20.0833	189.050537	-0.540175
20.0850	189.066727	-0.540163
20.0867	189.083572	-0.540146
20.0883	189.100098	-0.540128
20.0900	189.116653	-0.540104
20.0917	189.133835	-0.540080
20.0933	189.150955	-0.540057
20.0950	189.166718	-0.540033
20.0967	189.183807	-0.539997
20.0983	189.199020	-0.539971
20.1000	189.215836	-0.539933
20.1017	189.231796	-0.539908
20.1033	189.248627	-0.539877
20.1050	189.265488	-0.539849
20.1067	189.281158	-0.539819
20.1083	189.299835	-0.539808
20.1100	189.314774	-0.539802
20.1117	189.331085	-0.539796
20.1133	189.348038	-0.539783
20.1150	189.364929	-0.539768
20.1167	189.381760	-0.539753
20.1183	189.398743	-0.539742
20.1200	189.416245	-0.539726
20.1217	189.432434	-0.539705
20.1233	189.448654	-0.539682
20.1250	189.466522	-0.539665
20.1267	189.482162	-0.539650
20.1283	189.498947	-0.539641
20.1300	189.514893	-0.539636
20.1317	189.532959	-0.539630
20.1333	189.548431	-0.539624
20.1350	189.566345	-0.539626
20.1367	189.581909	-0.539637
20.1383	189.600082	-0.539638
20.1400	189.616302	-0.539634
20.1417	189.631821	-0.539628
20.1433	189.648666	-0.539621
20.1450	189.666367	-0.539606
20.1467	189.681976	-0.539586
20.1483	189.698914	-0.539565
20.1500	189.715790	-0.539551
20.1517	189.732925	-0.539537
20.1533	189.749161	-0.539522
20.1550	189.765732	-0.539510
20.1567	189.781647	-0.539499
20.1583	189.798813	-0.539486
20.1600	189.816040	-0.539472
20.1617	189.833557	-0.539468
20.1633	189.848495	-0.539461
20.1650	189.866104	-0.539462
20.1667	189.881683	-0.539476
20.1683	189.899277	-0.539510
20.1700	189.915558	-0.539553
20.1717	189.930923	-0.539562
20.1733	189.949234	-0.539560
20.1750	189.963959	-0.539550
20.1767	189.982101	-0.539536
20.1783	189.998428	-0.539519
20.1800	190.015472	-0.539510
20.1817	190.033676	-0.539499
20.1833	190.049011	-0.539487
20.1850	190.065826	-0.539473
20.1867	190.082855	-0.539466
20.1883	190.099716	-0.539464
20.1900	190.115463	-0.539464
20.1917	190.133224	-0.539460
20.1933	190.149658	-0.539459
20.1950	190.166321	-0.539454
20.1967	190.182938	-0.539449
20.1983	190.198318	-0.539450
20.2000	190.215836	-0.539451
20.2017	190.231644	-0.539443
20.2033	190.249664	-0.539430
20.2050	190.265488	-0.539423
20.2067	190.282928	-0.539424
20.2083	190.298401	-0.539426
20.2100	190.316223	-0.539435
20.2117	190.332214	-0.539456
20.2133	190.348907	-0.539479
20.2150	190.366302	-0.539505
20.2167	190.382080	-0.539528
20.2183	190.399323	-0.539539
20.2200	190.415573	-0.539539
20.2217	190.431854	-0.539531
20.2233	190.448853	-0.539517
20.2250	190.465164	-0.539499
20.2267	190.482834	-0.539489
20.2283	190.498917	-0.539482
20.2300	190.514755	-0.539475
20.2317	190.531845	-0.539470
20.2333	190.548279	-0.539467
20.2350	190.564514	-0.539460
20.2367	190.582993	-0.539457
20.2383	190.599121	-0.539452
20.2400	190.615768	-0.539447
20.2417	190.631897	-0.539443
20.2433	190.648514	-0.539441
20.2450	190.665054	-0.539441
20.2467	190.682068	-0.539443
20.2483	190.698135	-0.539445
20.2500	190.714020	-0.539453
20.2517	190.731339	-0.539484
20.2533	190.748611	-0.539512
20.2550	190.765366	-0.539551
20.2567	190.781479	-0.539567
20.2583	190.799377	-0.539577
20.2600	190.815094	-0.539589
20.2617	190.832397	-0.539605
20.2633	190.848633	-0.539618
20.2650	190.865189	-0.539628
20.2667	190.882568	-0.539640
20.2683	190.898468	-0.539653
20.2700	190.914871	-0.539672
20.2717	190.931488	-0.539699
20.2733	190.948227	-0.539714
20.2750	190.965073	-0.539723
20.2767	190.983215	-0.539727
20.2783	190.998505	-0.539726
20.2800	191.016388	-0.539717
20.2817	191.032928	-0.539711
20.2833	191.049072	-0.539708
20.2850	191.065277	-0.539711
20.2867	191.081879	-0.539725
20.2883	191.097305	-0.539769
20.2900	191.114029	-0.539829
20.2917	191.130875	-0.539857
20.2933	191.147400	-0.539895
20.2950	191.164001	-0.539917
20.2967	191.181824	-0.539932
20.2983	191.199142	-0.539941
20.3000	191.215652	-0.539946
20.3017	191.233261	-0.539945
20.3033	191.248764	-0.539941
20.3050	191.265594	-0.539936
20.3067	191.282410	-0.539942
20.3083	191.299042	-0.539955
20.3100	191.315857	-0.539975
20.3117	191.331940	-0.540011
20.3133	191.349075	-0.540082
20.3150	191.365219	-0.540160
20.3167	191.381912	-0.540240
20.3183	191.398605	-0.540323
20.3200	191.415634	-0.540363
20.3217	191.433090	-0.540398
20.3233	191.448700	-0.540426
20.3250	191.465408	-0.540454
20.3267	191.481979	-0.540472
20.3283	191.499100	-0.540489
20.3300	191.514725	-0.540500
20.3317	191.533112	-0.540507
20.3333	191.549286	-0.540511
20.3350	191.565262	-0.540508
20.3367	191.581833	-0.540500
20.3383	191.598511	-0.540500
20.3400	191.615585	-0.540502
20.3417	191.631531	-0.540505
20.3433	191.647476	-0.540512
20.3450	191.665466	-0.540525
20.3467	191.681671	-0.540545
20.3483	191.698090	-0.540570
20.3500	191.714935	-0.540612
20.3517	191.731583	-0.540661
20.3533	191.748367	-0.540703
20.3550	191.765396	-0.540737
20.3567	191.782242	-0.540825
20.3583	191.798706	-0.540928
20.3600	191.814743	-0.541013
20.3617	191.832077	-0.541043
20.3633	191.846848	-0.541070
20.3650	191.865265	-0.541091
20.3667	191.881485	-0.541110
20.3683	191.899124	-0.541126
20.3700	191.914200	-0.541135
20.3717	191.932007	-0.541145
20.3733	191.947311	-0.541152
20.3750	191.964813	-0.541164
20.3767	191.981171	-0.541181
20.3783	191.997742	-0.541204
20.3800	192.013687	-0.541232
20.3817	192.031601	-0.541262
20.3833	192.048340	-0.541306
20.3850	192.064697	-0.541349
20.3867	192.082443	-0.541376
20.3883	192.098068	-0.541395
20.3900	192.115570	-0.541417
20.3917	192.132019	-0.541433
20.3933	192.147369	-0.541440
20.3950	192.165314	-0.541445
20.3967	192.181442	-0.541455
20.3983	192.197586	-0.541461
20.4000	192.214661	-0.541474
20.4017	192.231247	-0.541486
20.4033	192.247635	-0.541501
20.4050	192.264038	-0.541523
20.4067	192.281067	-0.541552
20.4083	192.298569	-0.541601
20.4100	192.315079	-0.541674
20.4117	192.331116	-0.541725
20.4133	192.348190	-0.541757
20.4150	192.365219	-0.541785
20.4167	192.381485	-0.541812
20.4183	192.397766	-0.541835
20.4200	192.414978	-0.541862
20.4217	192.431702	-0.541892
20.4233	192.448135	-0.541926
20.4250	192.464996	-0.541965
20.4267	192.480392	-0.542018
20.4283	192.497299	-0.542127
20.4300	192.513855	-0.542203
20.4317	192.531143	-0.542241
20.4333	192.547684	-0.542272
20.4350	192.563736	-0.542299
20.4367	192.581131	-0.542327
20.4383	192.597427	-0.542351
20.4400	192.614883	-0.542376
20.4417	192.631912	-0.542399
20.4433	192.648239	-0.542417
20.4450	192.664063	-0.542441
20.4467	192.681503	-0.542467
20.4483	192.697479	-0.542496
20.4500	192.715378	-0.542522
20.4517	192.729767	-0.542548
20.4533	192.747299	-0.542576
20.4550	192.764359	-0.542629
20.4567	192.779541	-0.542747
20.4583	192.797256	-0.542886
20.4600	192.815063	-0.543054
20.4617	192.830841	-0.543098
20.4633	192.847946	-0.543137
20.4650	192.864761	-0.543173
20.4667	192.881119	-0.543201
20.4683	192.898300	-0.543223
20.4700	192.915527	-0.543238
20.4717	192.931808	-0.543244
20.4733	192.947845	-0.543252
20.4750	192.964554	-0.543262
20.4767	192.981598	-0.543283
20.4783	192.998032	-0.543309
20.4800	193.014038	-0.543335
20.4817	193.031372	-0.543364
20.4833	193.047455	-0.543396
20.4850	193.065247	-0.543426
20.4867	193.081467	-0.543459
20.4883	193.099243	-0.543495
20.4900	193.114594	-0.543534
20.4917	193.131226	-0.543608
20.4933	193.148392	-0.543650
20.4950	193.165619	-0.543689
20.4967	193.181961	-0.543728
20.4983	193.197647	-0.543797
20.5000	193.213898	-0.543834
20.5017	193.231613	-0.543858
20.5033	193.247986	-0.543867
20.5050	193.263351	-0.543872
20.5067	193.281845	-0.543882
20.5083	193.297546	-0.543897
20.5100	193.313644	-0.543919
20.5117	193.330292	-0.543949
20.5133	193.347412	-0.543978
20.5150	193.365448	-0.544015
20.5167	193.380951	-0.544075
20.5183	193.397888	-0.544125
20.5200	193.414246	-0.544164
20.5217	193.430252	-0.544204
20.5233	193.447876	-0.544241
20.5250	193.463684	-0.544305
20.5267	193.481796	-0.544452
20.5283	193.497726	-0.544525
20.5300	193.514450	-0.544605
20.5317	193.531204	-0.544645
20.5333	193.548706	-0.544686
20.5350	193.563858	-0.544726
20.5367	193.581253	-0.544759
20.5383	193.597610	-0.544795
20.5400	193.614197	-0.544829
20.5417	193.630859	-0.544860
20.5433	193.646896	-0.544897
20.5450	193.664261	-0.544928
20.5467	193.680618	-0.544956
20.5483	193.697571	-0.544977
20.5500	193.715164	-0.544994
20.5517	193.730682	-0.545007
20.5533	193.747055	-0.545019
20.5550	193.764481	-0.545036
20.5567	193.781570	-0.545062
20.5583	193.797577	-0.545096
20.5600	193.814514	-0.545136
20.5617	193.832153	-0.545227
20.5633	193.847626	-0.545317
20.5650	193.863846	-0.545423
20.5667	193.879593	-0.545491
20.5683	193.897659	-0.545533
20.5700	193.914154	-0.545567
20.5717	193.930374	-0.545594
20.5733	193.946289	-0.545620
20.5750	193.963760	-0.545638
20.5767	193.980865	-0.545660
20.5783	193.997726	-0.545687
20.5800	194.015167	-0.545711
20.5817	194.031021	-0.545736
20.5833	194.047699	-0.545766
20.5850	194.064377	-0.545806
20.5867	194.079987	-0.545847
20.5883	194.096649	-0.545890
20.5900	194.113693	-0.545969
20.5917	194.130249	-0.546050
20.5933	194.147034	-0.546093
20.5950	194.164261	-0.546131
20.5967	194.180893	-0.546176
20.5983	194.197098	-0.546215
20.6000	194.213684	-0.546247
20.6017	194.230606	-0.546282
20.6033	194.246521	-0.546317
20.6050	194.263153	-0.546359
20.6067	194.279968	-0.546402
20.6083	194.295898	-0.546446
20.6100	194.313751	-0.546484
20.6117	194.330627	-0.546525
20.6133	194.346573	-0.546559
20.6150	194.363495	-0.546600
20.6167	194.379608	-0.546638
20.6183	194.395386	-0.546671
20.6200	194.413452	-0.546710
20.6217	194.429504	-0.546750
20.6233	194.446793	-0.546806
20.6250	194.462234	-0.546967
20.6267	194.479141	-0.547065
20.6283	194.495300	-0.547113
20.6300	194.511795	-0.547154
20.6317	194.530212	-0.547192
20.6333	194.547302	-0.547233
20.6350	194.563400	-0.547264
20.6367	194.579651	-0.547291
20.6383	194.596451	-0.547317
20.6400	194.612473	-0.547339
20.6417	194.630005	-0.547366
20.6433	194.645706	-0.547404
20.6450	194.662888	-0.547446
20.6467	194.679230	-0.547490
20.6483	194.696289	-0.547534
20.6500	194.712250	-0.547582
20.6517	194.730026	-0.547686
20.6533	194.745209	-0.547745
20.6550	194.762741	-0.547791
20.6567	194.779663	-0.547831
20.6583	194.796005	-0.547858
20.6600	194.813156	-0.547885
20.6617	194.828766	-0.547916
20.6633	194.846069	-0.547942
20.6650	194.862045	-0.547963
20.6667	194.878860	-0.547989
20.6683	194.895615	-0.548024
20.6700	194.912598	-0.548067
20.6717	194.928635	-0.548113
20.6733	194.945129	-0.548170
20.6750	194.963501	-0.548240
20.6767	194.978775	-0.548300
20.6783	194.995819	-0.548346
20.6800	195.012680	-0.548394
20.6817	195.028625	-0.548437
20.6833	195.045258	-0.548470
20.6850	195.062012	-0.548500
20.6867	195.077560	-0.548535
20.6883	195.095047	-0.548574
20.6900	195.111404	-0.548616
20.6917	195.127869	-0.548665
20.6933	195.144989	-0.548740
20.6950	195.162323	-0.548798
20.6967	195.178406	-0.548900
20.6983	195.195633	-0.549051
20.7000	195.211792	-0.549191
20.7017	195.229095	-0.549251
20.7033	195.245239	-0.549289
20.7050	195.262253	-0.549323
20.7067	195.279007	-0.549357
20.7083	195.294952	-0.549392
20.7100	195.311554	-0.549427
20.7117	195.327881	-0.549466
20.7133	195.344254	-0.549505
20.7150	195.360916	-0.549549
20.7167	195.378067	-0.549597
20.7183	195.395172	-0.549645
20.7200	195.410950	-0.549689
20.7217	195.428391	-0.549729
20.7233	195.445480	-0.549770
20.7250	195.461121	-0.549800
20.7267	195.477783	-0.549824
20.7283	195.496155	-0.549848
20.7300	195.511154	-0.549869
20.7317	195.528076	-0.549901
20.7333	195.543808	-0.549943
20.7350	195.561005	-0.549987
20.7367	195.577271	-0.550034
20.7383	195.594055	-0.550105
20.7400	195.611359	-0.550267
20.7417	195.627716	-0.550527
20.7433	195.644562	-0.550743
20.7450	195.660736	-0.551041
20.7467	195.677673	-0.551280
20.7483	195.694107	-0.551357
20.7500	195.710144	-0.551423
20.7517	195.727142	-0.551512
20.7533	195.744095	-0.551558
20.7550	195.760147	-0.551585
20.7567	195.776901	-0.551603
20.7583	195.793671	-0.551621
20.7600	195.810562	-0.551640
20.7617	195.827011	-0.551663
20.7633	195.844238	-0.551686
20.7650	195.860870	-0.551723
20.7667	195.877884	-0.551765
20.7683	195.894699	-0.551811
20.7700	195.911163	-0.551922
20.7717	195.928436	-0.552073
20.7733	195.944275	-0.552119
20.7750	195.960724	-0.552160
20.7767	195.977325	-0.552197
20.7783	195.994995	-0.552234
20.7800	196.010651	-0.552269
20.7817	196.027939	-0.552298
20.7833	196.044662	-0.552338
20.7850	196.060654	-0.552380
20.7867	196.077911	-0.552425
20.7883	196.093903	-0.552475
20.7900	196.111435	-0.552587
20.7917	196.128021	-0.552660
20.7933	196.145111	-0.552752
20.7950	196.161453	-0.552849
20.7967	196.177505	-0.552897
20.7983	196.193878	-0.552937
20.8000	196.209991	-0.552968
20.8017	196.228043	-0.553003
20.8033	196.244080	-0.553036
20.8050	196.260178	-0.553069
20.8067	196.276428	-0.553101
20.8083	196.293839	-0.553141
20.8100	196.309189	-0.553184
20.8117	196.326141	-0.553236
20.8133	196.343002	-0.553334
20.8150	196.359940	-0.553527
20.8167	196.377457	-0.553732
20.8183	196.394867	-0.553853
20.8200	196.410309	-0.553948
20.8217	196.426880	-0.553998
20.8233	196.444580	-0.554048
20.8250	196.460709	-0.554095
20.8267	196.476440	-0.554142
20.8283	196.494400	-0.554185
20.8300	196.510574	-0.554224
20.8317	196.526825	-0.554260
20.8333	196.544632	-0.554297
20.8350	196.560059	-0.554334
20.8367	196.577042	-0.554368
20.8383	196.593475	-0.554397
20.8400	196.609833	-0.554420
20.8417	196.627243	-0.554443
20.8433	196.643433	-0.554470
20.8450	196.658096	-0.554507
20.8467	196.676682	-0.554553
20.8483	196.693466	-0.554602
20.8500	196.710388	-0.554650
20.8517	196.726105	-0.554699
20.8533	196.743698	-0.554748
20.8550	196.760544	-0.554805
20.8567	196.776550	-0.554889
20.8583	196.792557	-0.554939
20.8600	196.811020	-0.554982
20.8617	196.827515	-0.555016
20.8633	196.844437	-0.555045
20.8650	196.860138	-0.555079
20.8667	196.877060	-0.555117
20.8683	196.893204	-0.555156
20.8700	196.910416	-0.555197
20.8717	196.926987	-0.555232
20.8733	196.943848	-0.555269
20.8750	196.960556	-0.555319
20.8767	196.976151	-0.555378
20.8783	196.993591	-0.555441
20.8800	197.009842	-0.555514
20.8817	197.026978	-0.555563
20.8833	197.044296	-0.555610
20.8850	197.059799	-0.555656
20.8867	197.077377	-0.555706
20.8883	197.093002	-0.555759
20.8900	197.109283	-0.555809
20.8917	197.125381	-0.555857
20.8933	197.143387	-0.555916
20.8950	197.159454	-0.555982
20.8967	197.176636	-0.556038
20.8983	197.192886	-0.556093
20.9000	197.209991	-0.556145
20.9017	197.226639	-0.556192
20.9033	197.242004	-0.556235
20.9050	197.260086	-0.556280
20.9067	197.276215	-0.556326
20.9083	197.292542	-0.556371
20.9100	197.309448	-0.556419
20.9117	197.325668	-0.556472
20.9133	197.343155	-0.556528
20.9150	197.359451	-0.556595
20.9167	197.376160	-0.556676
20.9183	197.391922	-0.556805
20.9200	197.409546	-0.556859
20.9217	197.425385	-0.556905
20.9233	197.443024	-0.556946
20.9250	197.459778	-0.556996
20.9267	197.475769	-0.557044
20.9283	197.491623	-0.557092
20.9300	197.508804	-0.557139
20.9317	197.525742	-0.557185
20.9333	197.542053	-0.557237
20.9350	197.559464	-0.557288
20.9367	197.576569	-0.557338
20.9383	197.592407	-0.557380
20.9400	197.609192	-0.557417
20.9417	197.625641	-0.557451
20.9433	197.642731	-0.557493
20.9450	197.659653	-0.557544
20.9467	197.674759	-0.557593
20.9483	197.692261	-0.557647
20.9500	197.708511	-0.557726
20.9517	197.724716	-0.557818
20.9533	197.742355	-0.557888
20.9550	197.757675	-0.557972
20.9567	197.775360	-0.558033
20.9583	197.792389	-0.558089
20.9600	197.808533	-0.558138
20.9617	197.825928	-0.558188
20.9633	197.841736	-0.558234
20.9650	197.858932	-0.558274
20.9667	197.874664	-0.558313
20.9683	197.891754	-0.558354
20.9700	197.908691	-0.558391
20.9717	197.924500	-0.558432
20.9733	197.941849	-0.558475
20.9750	197.958160	-0.558524
20.9767	197.975006	-0.558590
20.9783	197.991257	-0.558693
20.9800	198.008087	-0.558828
20.9817	198.024750	-0.558952
20.9833	198.040497	-0.559048
20.9850	198.057190	-0.559105
20.9867	198.073837	-0.559154
20.9883	198.089767	-0.559204
20.9900	198.107025	-0.559246
20.9917	198.123474	-0.559288
20.9933	198.141602	-0.559330
20.9950	198.157944	-0.559380
20.9967	198.174026	-0.559431
20.9983	198.191116	-0.559484
21.0000	198.208069	-0.559572
21.0017	198.224487	-0.559702
21.0033	198.240936	-0.559811
21.0050	198.258148	-0.559867
21.0067	198.275528	-0.559921
21.0083	198.291794	-0.559965
21.0100	198.308060	-0.560008
21.0117	198.323807	-0.560050
21.0133	198.340363	-0.560100
21.0150	198.358047	-0.560148
21.0167	198.374725	-0.560190
21.0183	198.391754	-0.560231
21.0200	198.408798	-0.560274
21.0217	198.424576	-0.560317
21.0233	198.441879	-0.560361
21.0250	198.458038	-0.560404
21.0267	198.474701	-0.560437
21.0283	198.491608	-0.560468
21.0300	198.507538	-0.560506
21.0317	198.524155	-0.560555
21.0333	198.541458	-0.560640
21.0350	198.558578	-0.560761
21.0367	198.574448	-0.560828
21.0383	198.591309	-0.560882
21.0400	198.608200	-0.560938
21.0417	198.624969	-0.560993
21.0433	198.642212	-0.561049
21.0450	198.657883	-0.561106
21.0467	198.675171	-0.561178
21.0483	198.691269	-0.561269
21.0500	198.708145	-0.561355
21.0517	198.725555	-0.561411
21.0533	198.741592	-0.561476
21.0550	198.757126	-0.561528
21.0567	198.773529	-0.561581
21.0583	198.790955	-0.561625
21.0600	198.808090	-0.561664
21.0617	198.823944	-0.561710
21.0633	198.840225	-0.561760
21.0650	198.857834	-0.561814
21.0667	198.875580	-0.561871
21.0683	198.890686	-0.561935
21.0700	198.907623	-0.561995
21.0717	198.924316	-0.562059
21.0733	198.941742	-0.562113
21.0750	198.958145	-0.562172
21.0767	198.974564	-0.562222
21.0783	198.991638	-0.562269
21.0800	199.006927	-0.562319
21.0817	199.024231	-0.562378
21.0833	199.041214	-0.562434
21.0850	199.057495	-0.562492
21.0867	199.075226	-0.562551
21.0883	199.090637	-0.562612
21.0900	199.108170	-0.562673
21.0917	199.124832	-0.562733
21.0933	199.141556	-0.562794
21.0950	199.156952	-0.562856
21.0967	199.174240	-0.562910
21.0983	199.190933	-0.562966
21.1000	199.206894	-0.563016
21.1017	199.224594	-0.563068
21.1033	199.240097	-0.563119
21.1050	199.257690	-0.563164
21.1067	199.274292	-0.563216
21.1083	199.290054	-0.563277
21.1100	199.306931	-0.563366
21.1117	199.323380	-0.563515
21.1133	199.340607	-0.563648
21.1150	199.358795	-0.563732
21.1167	199.374268	-0.563794
21.1183	199.389801	-0.563855
21.1200	199.407913	-0.563910
21.1217	199.424530	-0.563962
21.1233	199.440247	-0.564009
21.1250	199.457596	-0.564055
21.1267	199.473602	-0.564101
21.1283	199.490524	-0.564149
21.1300	199.505646	-0.564203
21.1317	199.524139	-0.564258
21.1333	199.541077	-0.564311
21.1350	199.556808	-0.564360
21.1367	199.573975	-0.564413
21.1383	199.590073	-0.564468
21.1400	199.607056	-0.564526
21.1417	199.624023	-0.564651
21.1433	199.640289	-0.564794
21.1450	199.657852	-0.564855
21.1467	199.674255	-0.564923
21.1483	199.690948	-0.564986
21.1500	199.707962	-0.565056
21.1517	199.724182	-0.565121
21.1533	199.739502	-0.565181
21.1550	199.756714	-0.565240
21.1567	199.773682	-0.565294
21.1583	199.790939	-0.565337
21.1600	199.806686	-0.565387
21.1617	199.823380	-0.565444
21.1633	199.840027	-0.565498
21.1650	199.857178	-0.565554
21.1667	199.873199	-0.565608
21.1683	199.890732	-0.565668
21.1700	199.907669	-0.565724
21.1717	199.924377	-0.565779
21.1733	199.940552	-0.565843
21.1750	199.956589	-0.565916
21.1767	199.973450	-0.565977
21.1783	199.990005	-0.566039
21.1800	200.005417	-0.566103
21.1817	200.023438	-0.566214
21.1833	200.039719	-0.566382
21.1850	200.056931	-0.566462
21.1867	200.072693	-0.566597
21.1883	200.089310	-0.566664
21.1900	200.106750	-0.566725
21.1917	200.122910	-0.566787
21.1933	200.138901	-0.566839
21.1950	200.156525	-0.566885
21.1967	200.173294	-0.566936
21.1983	200.189957	-0.566989
21.2000	200.205292	-0.567045
21.2017	200.223434	-0.567108
21.2033	200.239624	-0.567170
21.2050	200.256393	-0.567248
21.2067	200.273163	-0.567321
21.2083	200.289337	-0.567387
21.2100	200.306030	-0.567454
21.2117	200.323334	-0.567516
21.2133	200.340164	-0.567580
21.2150	200.357071	-0.567641
21.2167	200.373138	-0.567703
21.2183	200.389908	-0.567764
21.2200	200.406052	-0.567824
21.2217	200.422394	-0.567882
21.2233	200.439484	-0.567943
21.2250	200.455566	-0.568008
21.2267	200.473419	-0.568068
21.2283	200.490723	-0.568128
21.2300	200.506805	-0.568183
21.2317	200.523132	-0.568244
21.2333	200.540176	-0.568303
21.2350	200.555084	-0.568362
21.2367	200.572556	-0.568425
21.2383	200.589172	-0.568488
21.2400	200.605942	-0.568546
21.2417	200.623184	-0.568607
21.2433	200.640671	-0.568665
21.2450	200.656906	-0.568720
21.2467	200.673096	-0.568778
21.2483	200.689926	-0.568837
21.2500	200.705658	-0.568898
21.2517	200.723145	-0.568959
21.2533	200.739273	-0.569021
21.2550	200.757050	-0.569082
21.2567	200.772766	-0.569140
21.2583	200.790131	-0.569203
21.2600	200.806625	-0.569291
21.2617	200.822250	-0.569362
21.2633	200.839691	-0.569425
21.2650	200.856476	-0.569488
21.2667	200.874146	-0.569556
21.2683	200.889175	-0.569670
21.2700	200.905716	-0.569733
21.2717	200.922012	-0.569794
21.2733	200.938812	-0.569852
21.2750	200.954941	-0.569901
21.2767	200.972580	-0.569952
21.2783	200.989883	-0.570001
21.2800	201.007309	-0.570051
21.2817	201.022339	-0.570106
21.2833	201.038605	-0.570187
21.2850	201.056213	-0.570259
21.2867	201.072342	-0.570351
21.2883	201.088303	-0.570421
21.2900	201.105484	-0.570486
21.2917	201.121597	-0.570543
21.2933	201.138870	-0.570599
21.2950	201.155823	-0.570661
21.2967	201.173096	-0.570723
21.2983	201.188187	-0.570785
21.3000	201.205750	-0.570885
21.3017	201.221222	-0.571088
21.3033	201.238831	-0.571358
21.3050	201.254669	-0.571549
21.3067	201.272751	-0.571630
21.3083	201.289169	-0.571693
21.3100	201.305313	-0.571753
21.3117	201.322617	-0.571809
21.3133	201.339096	-0.571861
21.3150	201.355301	-0.571908
21.3167	201.372299	-0.571954
21.3183	201.388580	-0.572005
21.3200	201.405411	-0.572071
21.3217	201.422546	-0.572150
21.3233	201.438370	-0.572246
21.3250	201.455185	-0.572369
21.3267	201.472076	-0.572434
21.3283	201.488358	-0.572499
21.3300	201.505936	-0.572562
21.3317	201.520889	-0.572620
21.3333	201.539520	-0.572670
21.3350	201.555115	-0.572711
21.3367	201.571274	-0.572750
21.3383	201.587952	-0.572791
21.3400	201.604065	-0.572838
21.3417	201.622162	-0.572884
21.3433	201.639084	-0.572940
21.3450	201.655838	-0.572999
21.3467	201.671371	-0.573075
21.3483	201.688721	-0.573159
21.3500	201.705322	-0.573306
21.3517	201.722031	-0.573435
21.3533	201.739182	-0.573552
21.3550	201.755753	-0.573628
21.3567	201.772537	-0.573693
21.3583	201.789337	-0.573752
21.3600	201.806244	-0.573808
21.3617	201.821594	-0.573866
21.3633	201.839066	-0.573923
21.3650	201.854355	-0.573982
21.3667	201.872070	-0.574045
21.3683	201.887939	-0.574143
21.3700	201.905945	-0.574242
21.3717	201.920746	-0.574362
21.3733	201.938263	-0.574441
21.3750	201.955444	-0.574526
21.3767	201.972748	-0.574613
21.3783	201.988297	-0.574678
21.3800	202.005234	-0.574742
21.3817	202.021561	-0.574808
21.3833	202.038559	-0.574872
21.3850	202.054398	-0.574939
21.3867	202.072144	-0.575006
21.3883	202.087494	-0.575078
21.3900	202.104202	-0.575163
21.3917	202.120407	-0.575225
21.3933	202.138245	-0.575288
21.3950	202.153610	-0.575357
21.3967	202.171188	-0.575420
21.3983	202.188431	-0.575480
21.4000	202.204330	-0.575543
21.4017	202.221405	-0.575604
21.4033	202.238113	-0.575671
21.4050	202.254440	-0.575736
21.4067	202.271988	-0.575800
21.4083	202.287796	-0.575866
21.4100	202.304016	-0.575927
21.4117	202.320435	-0.575994
21.4133	202.337158	-0.576063
21.4150	202.353745	-0.576170
21.4167	202.370743	-0.576240
21.4183	202.388367	-0.576303
21.4200	202.405075	-0.576363
21.4217	202.421188	-0.576431
21.4233	202.437363	-0.576517
21.4250	202.453873	-0.576626
21.4267	202.469986	-0.576722
21.4283	202.487091	-0.576790
21.4300	202.504211	-0.576857
21.4317	202.521927	-0.576923
21.4333	202.538086	-0.576995
21.4350	202.553513	-0.577065
21.4367	202.571167	-0.577130
21.4383	202.587646	-0.577193
21.4400	202.603989	-0.577259
21.4417	202.619934	-0.577326
21.4433	202.636765	-0.577396
21.4450	202.653885	-0.577462
21.4467	202.671188	-0.577521
21.4483	202.687256	-0.577582
21.4500	202.703903	-0.577642
21.4517	202.720688	-0.577707
21.4533	202.738220	-0.577774
21.4550	202.754272	-0.577840
21.4567	202.770126	-0.577905
21.4583	202.786652	-0.577975
21.4600	202.803528	-0.578047
21.4617	202.819992	-0.578119
21.4633	202.836273	-0.578192
21.4650	202.853668	-0.578262
21.4667	202.870880	-0.578328
21.4683	202.887436	-0.578390
21.4700	202.903549	-0.578452
21.4717	202.920258	-0.578517
21.4733	202.936630	-0.578579
21.4750	202.953278	-0.578641
21.4767	202.969421	-0.578705
21.4783	202.986847	-0.578768
21.4800	203.004013	-0.578837
21.4817	203.020615	-0.578908
21.4833	203.038406	-0.578992
21.4850	203.054596	-0.579063
21.4867	203.070877	-0.579134
21.4883	203.087112	-0.579241
21.4900	203.104126	-0.579358
21.4917	203.120819	-0.579493
21.4933	203.137665	-0.579605
21.4950	203.152985	-0.579708
21.4967	203.169388	-0.579780
21.4983	203.186005	-0.579853
21.5000	203.202744	-0.579922
21.5017	203.219452	-0.579991
21.5033	203.236908	-0.580057
21.5050	203.252625	-0.580121
21.5067	203.269806	-0.580185
21.5083	203.286545	-0.580241
21.5100	203.303482	-0.580299
21.5117	203.319229	-0.580362
21.5133	203.336624	-0.580427
21.5150	203.353043	-0.580495
21.5167	203.369980	-0.580563
21.5183	203.387070	-0.580634
21.5200	203.403839	-0.580705
21.5217	203.419510	-0.580833
21.5233	203.436295	-0.581003
21.5250	203.452057	-0.581135
21.5267	203.470062	-0.581201
21.5283	203.486343	-0.581260
21.5300	203.503174	-0.581320
21.5317	203.519623	-0.581378
21.5333	203.537933	-0.581440
21.5350	203.553040	-0.581499
21.5367	203.569534	-0.581565
21.5383	203.586258	-0.581625
21.5400	203.603622	-0.581684
21.5417	203.619385	-0.581748
21.5433	203.635605	-0.581814
21.5450	203.653107	-0.581879
21.5467	203.668610	-0.581942
21.5483	203.686447	-0.582009
21.5500	203.703094	-0.582090
21.5517	203.720734	-0.582236
21.5533	203.735748	-0.582451
21.5550	203.752884	-0.582762
21.5567	203.769852	-0.583025
21.5583	203.786545	-0.583255
21.5600	203.802460	-0.583333
21.5617	203.820557	-0.583398
21.5633	203.836166	-0.583454
21.5650	203.853241	-0.583507
21.5667	203.869324	-0.583556
21.5683	203.885925	-0.583608
21.5700	203.902435	-0.583667
21.5717	203.919434	-0.583730
21.5733	203.935593	-0.583822
21.5750	203.952896	-0.584011
21.5767	203.968842	-0.584354
21.5783	203.986206	-0.584634
21.5800	204.001862	-0.584832
21.5817	204.018311	-0.585014
21.5833	204.035828	-0.585079
21.5850	204.050873	-0.585162
21.5867	204.068481	-0.585223
21.5883	204.084961	-0.585284
21.5900	204.102417	-0.585347
21.5917	204.118851	-0.585407
21.5933	204.135696	-0.585458
21.5950	204.151642	-0.585505
21.5967	204.168198	-0.585554
21.5983	204.184128	-0.585607
21.6000	204.201767	-0.585661
21.6017	204.218811	-0.585720
21.6033	204.234741	-0.585823
21.6050	204.250519	-0.585939
21.6067	204.267929	-0.586093
21.6083	204.284561	-0.586369
21.6100	204.301620	-0.586484
21.6117	204.318619	-0.586543
21.6133	204.334747	-0.586599
21.6150	204.351410	-0.586653
21.6167	204.368515	-0.586709
21.6183	204.384109	-0.586763
21.6200	204.401077	-0.586821
21.6217	204.418167	-0.586882
21.6233	204.434113	-0.586944
21.6250	204.451843	-0.587009
21.6267	204.468475	-0.587075
21.6283	204.484665	-0.587137
21.6300	204.500687	-0.587188
21.6317	204.518585	-0.587236
21.6333	204.535202	-0.587281
21.6350	204.550659	-0.587330
21.6367	204.567535	-0.587379
21.6383	204.584290	-0.587426
21.6400	204.601364	-0.587470
21.6417	204.618225	-0.587521
21.6433	204.634537	-0.587577
21.6450	204.650772	-0.587634
21.6467	204.667465	-0.587703
21.6483	204.684937	-0.587767
21.6500	204.700684	-0.587880
21.6517	204.718063	-0.587951
21.6533	204.734222	-0.588097
21.6550	204.751053	-0.588230
21.6567	204.768555	-0.588366
21.6583	204.784180	-0.588434
21.6600	204.801666	-0.588576
21.6617	204.818573	-0.588686
21.6633	204.834534	-0.588745
21.6650	204.850784	-0.588801
21.6667	204.867523	-0.588856
21.6683	204.884689	-0.588909
21.6700	204.901367	-0.588955
21.6717	204.917862	-0.589000
21.6733	204.934509	-0.589050
21.6750	204.951630	-0.589103
21.6767	204.967239	-0.589156
21.6783	204.984085	-0.589215
21.6800	205.000977	-0.589285
21.6817	205.019119	-0.589349
21.6833	205.034485	-0.589411
21.6850	205.049683	-0.589474
21.6867	205.066940	-0.589539
21.6883	205.083817	-0.589603
21.6900	205.101318	-0.589666
21.6917	205.116730	-0.589728
21.6933	205.133377	-0.589791
21.6950	205.151459	-0.589848
21.6967	205.168411	-0.589906
21.6983	205.183701	-0.589968
21.7000	205.201645	-0.590086
21.7017	205.217361	-0.590188
21.7033	205.233246	-0.590431
21.7050	205.250381	-0.590787
21.7067	205.267197	-0.591227
21.7083	205.283478	-0.591601
21.7100	205.300323	-0.591849
21.7117	205.316437	-0.592022
21.7133	205.334610	-0.592124
21.7150	205.350067	-0.592186
21.7167	205.366943	-0.592246
21.7183	205.383789	-0.592309
21.7200	205.401566	-0.592354
21.7217	205.416397	-0.592405
21.7233	205.434280	-0.592457
21.7250	205.450455	-0.592511
21.7267	205.467621	-0.592568
21.7283	205.483185	-0.592627
21.7300	205.499878	-0.592713
21.7317	205.517700	-0.592849
21.7333	205.534027	-0.592982
21.7350	205.550140	-0.593129
21.7367	205.566818	-0.593239
21.7383	205.583557	-0.593299
21.7400	205.599884	-0.593357
21.7417	205.617111	-0.593399
21.7433	205.633743	-0.593443
21.7450	205.649750	-0.593489
21.7467	205.665955	-0.593534
21.7483	205.683899	-0.593584
21.7500	205.700317	-0.593642
21.7517	205.717178	-0.593704
21.7533	205.733231	-0.593867
21.7550	205.749847	-0.594077
21.7567	205.766861	-0.594273
21.7583	205.783997	-0.594512
21.7600	205.799881	-0.594644
21.7617	205.816605	-0.594754
21.7633	205.832901	-0.594858
21.7650	205.850632	-0.594923
21.7667	205.868195	-0.594985
21.7683	205.882843	-0.595067
21.7700	205.900452	-0.595134
21.7717	205.916595	-0.595256
21.7733	205.933762	-0.595362
21.7750	205.949692	-0.595420
21.7767	205.967163	-0.595470
21.7783	205.984055	-0.595521
21.7800	206.000839	-0.595570
21.7817	206.017334	-0.595618
21.7833	206.034027	-0.595667
21.7850	206.049179	-0.595723
21.7867	206.067368	-0.595782
21.7883	206.083389	-0.595847
21.7900	206.099670	-0.595999
21.7917	206.116714	-0.596215
21.7933	206.132492	-0.596373
21.7950	206.149826	-0.596470
21.7967	206.165741	-0.596532
21.7983	206.183578	-0.596588
21.8000	206.199570	-0.596642
21.8017	206.216309	-0.596698
21.8033	206.233582	-0.596754
21.8050	206.249649	-0.596816
21.8067	206.266586	-0.596874
21.8083	206.284012	-0.596934
21.8100	206.299973	-0.597007
21.8117	206.316437	-0.597135
21.8133	206.333939	-0.597313
21.8150	206.350250	-0.597469
21.8167	206.366180	-0.597576
21.8183	206.382309	-0.597639
21.8200	206.400772	-0.597700
21.8217	206.415527	-0.597774
21.8233	206.432465	-0.597825
21.8250	206.449387	-0.597875
21.8267	206.465378	-0.597927
21.8283	206.482727	-0.597984
21.8300	206.499466	-0.598046
21.8317	206.514938	-0.598197
21.8333	206.532761	-0.598395
21.8350	206.549362	-0.598640
21.8367	206.565521	-0.598916
21.8383	206.582870	-0.599552
21.8400	206.599731	-0.600183
21.8417	206.615860	-0.600527
21.8433	206.632797	-0.600792
21.8450	206.649048	-0.600950
21.8467	206.664902	-0.601142
21.8483	206.682556	-0.601244
21.8500	206.699127	-0.601330
21.8517	206.715332	-0.601403
21.8533	206.733398	-0.601447
21.8550	206.749527	-0.601486
21.8567	206.766052	-0.601529
21.8583	206.782730	-0.601566
21.8600	206.798889	-0.601608
21.8617	206.816254	-0.601649
21.8633	206.832001	-0.601699
21.8650	206.848663	-0.601770
21.8667	206.865173	-0.601895
21.8683	206.882462	-0.602070
21.8700	206.899536	-0.602224
21.8717	206.914932	-0.602417
21.8733	206.931763	-0.602604
21.8750	206.948730	-0.602733
21.8767	206.965714	-0.602799
21.8783	206.982224	-0.602851
21.8800	206.998093	-0.602918
21.8817	207.016037	-0.602975
21.8833	207.032028	-0.603033
21.8850	207.048004	-0.603126
21.8867	207.065460	-0.603208
21.8883	207.082397	-0.603284
21.8900	207.099686	-0.603387
21.8917	207.115189	-0.603565
21.8933	207.131943	-0.603698
21.8950	207.146484	-0.603772
21.8967	207.164474	-0.603833
21.8983	207.182022	-0.603894
21.9000	207.198120	-0.603955
21.9017	207.215332	-0.604036
21.9033	207.232300	-0.604147
21.9050	207.248657	-0.604256
21.9067	207.264771	-0.604385
21.9083	207.281296	-0.604510
21.9100	207.297577	-0.604733
21.9117	207.315430	-0.604907
21.9133	207.332184	-0.605011
21.9150	207.348358	-0.605100
21.9167	207.365265	-0.605211
21.9183	207.381470	-0.605273
21.9200	207.398102	-0.605337
21.9217	207.415237	-0.605396
21.9233	207.431931	-0.605478
21.9250	207.447159	-0.605527
21.9267	207.464005	-0.605569
21.9283	207.481766	-0.605613
21.9300	207.497604	-0.605655
21.9317	207.514938	-0.605703
21.9333	207.532303	-0.605756
21.9350	207.548462	-0.605812
21.9367	207.563828	-0.605872
21.9383	207.580856	-0.606040
21.9400	207.597443	-0.606300
21.9417	207.614212	-0.606847
21.9433	207.631195	-0.607321
21.9450	207.647736	-0.607791
21.9467	207.663437	-0.608350
21.9483	207.680420	-0.608873
21.9500	207.697556	-0.609337
21.9517	207.713303	-0.609737
21.9533	207.731079	-0.609988
21.9550	207.746948	-0.610235
21.9567	207.763245	-0.610422
21.9583	207.780457	-0.610487
21.9600	207.797379	-0.610560
21.9617	207.813766	-0.610613
21.9633	207.829926	-0.610696
21.9650	207.846313	-0.610844
21.9667	207.863358	-0.611074
21.9683	207.879974	-0.611193
21.9700	207.896957	-0.611294
21.9717	207.912766	-0.611410
21.9733	207.930283	-0.611528
21.9750	207.947388	-0.611603
21.9767	207.963226	-0.611656
21.9783	207.980560	-0.611708
21.9800	207.996964	-0.611758
21.9817	208.012955	-0.611871
21.9833	208.029663	-0.611920
21.9850	208.047318	-0.611969
21.9867	208.063629	-0.612039
21.9883	208.079926	-0.612096
21.9900	208.096756	-0.612143
21.9917	208.113190	-0.612206
21.9933	208.128891	-0.612255
21.9950	208.146347	-0.612300
21.9967	208.163132	-0.612351
21.9983	208.180328	-0.612404
22.0000	208.196198	-0.612522
22.0017	208.213516	-0.612636
22.0033	208.229202	-0.612772
22.0050	208.246338	-0.612950
22.0067	208.262634	-0.613214
22.0083	208.280228	-0.613405
22.0100	208.296387	-0.613515
22.0117	208.313675	-0.613614
22.0133	208.330215	-0.613679
22.0150	208.346573	-0.613729
22.0167	208.363022	-0.613778
22.0183	208.380005	-0.613828
22.0200	208.396057	-0.613885
22.0217	208.412521	-0.613941
22.0233	208.428940	-0.613993
22.0250	208.444977	-0.614099
22.0267	208.461227	-0.614243
22.0283	208.478806	-0.614464
22.0300	208.494980	-0.614735
22.0317	208.511368	-0.614994
22.0333	208.530411	-0.615128
22.0350	208.546524	-0.615209
22.0367	208.562988	-0.615261
22.0383	208.580185	-0.615326
22.0400	208.596619	-0.615382
22.0417	208.612961	-0.615435
22.0433	208.629272	-0.615493
22.0450	208.645737	-0.615552
22.0467	208.662445	-0.615610
22.0483	208.678574	-0.615670
22.0500	208.695740	-0.615729
22.0517	208.711288	-0.615800
22.0533	208.728851	-0.615887
22.0550	208.744812	-0.615970
22.0567	208.761414	-0.616032
22.0583	208.778000	-0.616093
22.0600	208.795380	-0.616167
22.0617	208.811569	-0.616342
22.0633	208.827805	-0.616728
22.0650	208.844620	-0.617060
22.0667	208.861816	-0.617278
22.0683	208.879227	-0.617511
22.0700	208.895355	-0.618043
22.0717	208.912735	-0.618658
22.0733	208.928391	-0.619283
22.0750	208.945267	-0.619637
22.0767	208.962189	-0.619857
22.0783	208.977493	-0.620008
22.0800	208.994583	-0.620134
22.0817	209.011429	-0.620244
22.0833	209.027039	-0.620421
22.0850	209.043304	-0.620540
22.0867	209.060242	-0.620639
22.0883	209.077469	-0.620724
22.0900	209.094650	-0.620814
22.0917	209.110306	-0.620891
22.0933	209.126175	-0.620950
22.0950	209.142654	-0.621004
22.0967	209.160690	-0.621055
22.0983	209.178009	-0.621124
22.1000	209.195435	-0.621187
22.1017	209.210693	-0.621245
22.1033	209.228058	-0.621332
22.1050	209.243942	-0.621387
22.1067	209.261475	-0.621444
22.1083	209.277603	-0.621527
22.1100	209.294067	-0.621625
22.1117	209.310837	-0.621683
22.1133	209.327393	-0.621737
22.1150	209.342865	-0.621812
22.1167	209.360962	-0.621864
22.1183	209.377380	-0.621919
22.1200	209.393570	-0.622062
22.1217	209.409363	-0.622332
22.1233	209.426361	-0.622527
22.1250	209.443130	-0.622756
22.1267	209.459305	-0.623038
22.1283	209.475967	-0.623337
22.1300	209.494034	-0.623611
22.1317	209.510574	-0.623774
22.1333	209.527115	-0.623864
22.1350	209.544052	-0.623944
22.1367	209.559906	-0.624099
22.1383	209.576508	-0.624206
22.1400	209.592896	-0.624348
22.1417	209.610535	-0.624467
22.1433	209.626343	-0.624598
22.1450	209.642014	-0.624736
22.1467	209.658813	-0.624919
22.1483	209.674362	-0.625042
22.1500	209.692917	-0.625147
22.1517	209.709839	-0.625235
22.1533	209.725922	-0.625467
22.1550	209.742722	-0.625688
22.1567	209.759109	-0.625827
22.1583	209.775375	-0.625886
22.1600	209.791290	-0.625996
22.1617	209.809433	-0.626161
22.1633	209.826797	-0.626234
22.1650	209.842529	-0.626393
22.1667	209.859024	-0.626547
22.1683	209.876755	-0.626698
22.1700	209.892365	-0.626761
22.1717	209.908615	-0.626898
22.1733	209.926056	-0.627026
22.1750	209.942429	-0.627184
22.1767	209.958267	-0.627313
22.1783	209.975372	-0.627492
22.1800	209.991592	-0.627673
22.1817	210.009216	-0.627776
22.1833	210.025574	-0.628022
22.1850	210.041351	-0.628207
22.1867	210.058548	-0.628348
22.1883	210.074860	-0.628443
22.1900	210.091858	-0.628554
22.1917	210.109375	-0.628649
22.1933	210.125595	-0.628710
22.1950	210.141830	-0.628804
22.1967	210.159195	-0.628999
22.1983	210.175049	-0.629186
22.2000	210.192780	-0.629261
22.2017	210.209351	-0.629404
22.2033	210.225479	-0.629592
22.2050	210.241867	-0.629769
22.2067	210.259262	-0.629991
22.2083	210.274734	-0.630249
22.2100	210.291733	-0.630554
22.2117	210.308380	-0.630733
22.2133	210.324890	-0.630976
22.2150	210.341522	-0.631309
22.2167	210.358963	-0.631545
22.2183	210.374359	-0.631638
22.2200	210.392273	-0.631842
22.2217	210.407379	-0.632091
22.2233	210.424530	-0.632284
22.2250	210.441223	-0.632450
22.2267	210.459076	-0.632683
22.2283	210.475616	-0.632904
22.2300	210.491531	-0.633216
22.2317	210.507950	-0.633488
22.2333	210.524994	-0.633913
22.2350	210.541992	-0.634146
22.2367	210.558258	-0.634285
22.2383	210.575333	-0.634428
22.2400	210.590714	-0.634638
22.2417	210.608109	-0.634769
22.2433	210.624008	-0.634905
22.2450	210.641876	-0.634983
22.2467	210.656891	-0.635065
22.2483	210.674393	-0.635124
22.2500	210.690247	-0.635206
22.2517	210.707642	-0.635365
22.2533	210.724289	-0.635575
22.2550	210.740585	-0.635800
22.2567	210.757339	-0.636042
22.2583	210.773453	-0.636362
22.2600	210.790848	-0.636550
22.2617	210.807632	-0.636783
22.2633	210.824493	-0.637093
22.2650	210.840759	-0.637499
22.2667	210.856979	-0.637768
22.2683	210.872559	-0.637916
22.2700	210.890732	-0.638094
22.2717	210.906784	-0.638288
22.2733	210.923416	-0.638498
22.2750	210.941101	-0.638710
22.2767	210.957062	-0.638910
22.2783	210.973679	-0.639135
22.2800	210.990250	-0.639310
22.2817	211.006683	-0.639624
22.2833	211.023590	-0.639938
22.2850	211.040573	-0.640296
22.2867	211.056992	-0.640821
22.2883	211.074249	-0.641289
22.2900	211.089859	-0.641806
22.2917	211.106644	-0.642201
22.2933	211.123550	-0.642548
22.2950	211.139877	-0.642772
22.2967	211.155945	-0.643022
22.2983	211.174088	-0.643104
22.3000	211.189453	-0.643201
22.3017	211.206146	-0.643426
22.3033	211.222076	-0.643652
22.3050	211.239548	-0.644094
22.3067	211.256058	-0.644592
22.3083	211.272705	-0.645082
22.3100	211.289993	-0.645557
22.3117	211.306824	-0.645836
22.3133	211.322983	-0.646040
22.3150	211.339081	-0.646191
22.3167	211.356277	-0.646264
22.3183	211.372894	-0.646352
22.3200	211.388824	-0.646436
22.3217	211.406235	-0.646580
22.3233	211.422562	-0.646756
22.3250	211.439117	-0.646960
22.3267	211.456161	-0.647138
22.3283	211.472565	-0.647405
22.3300	211.489517	-0.647639
22.3317	211.505753	-0.647828
22.3333	211.523361	-0.647974
22.3350	211.538742	-0.648143
22.3367	211.555893	-0.648283
22.3383	211.571426	-0.648391
22.3400	211.589203	-0.648464
22.3417	211.606232	-0.648543
22.3433	211.622055	-0.648588
22.3450	211.640320	-0.648681
22.3467	211.656433	-0.648814
22.3483	211.672882	-0.648859
22.3500	211.689194	-0.648909
22.3517	211.706161	-0.648954
22.3533	211.721771	-0.649015
22.3550	211.738815	-0.649082
22.3567	211.756165	-0.649165
22.3583	211.772430	-0.649257
22.3600	211.789078	-0.649346
22.3617	211.805618	-0.649393
22.3633	211.820831	-0.649493
22.3650	211.838120	-0.649578
22.3667	211.855637	-0.649642
22.3683	211.871933	-0.649719
22.3700	211.887100	-0.649815
22.3717	211.904526	-0.650091
22.3733	211.920578	-0.650475
22.3750	211.938736	-0.651004
22.3767	211.954727	-0.651664
22.3783	211.971985	-0.652226
22.3800	211.988449	-0.652796
22.3817	212.005066	-0.653275
22.3833	212.021759	-0.653576
22.3850	212.038284	-0.653834
22.3867	212.054611	-0.653892
22.3883	212.071640	-0.653982
22.3900	212.088318	-0.654149
22.3917	212.105255	-0.654259
22.3933	212.121399	-0.654295
22.3950	212.137375	-0.654334
22.3967	212.154495	-0.654382
22.3983	212.170273	-0.654428
22.4000	212.187057	-0.654568
22.4017	212.203552	-0.654742
22.4033	212.220337	-0.655100
22.4050	212.237350	-0.655348
22.4067	212.253250	-0.655526
22.4083	212.270706	-0.655674
22.4100	212.286469	-0.655722
22.4117	212.303406	-0.655791
22.4133	212.319962	-0.655834
22.4150	212.336609	-0.655938
22.4167	212.353256	-0.655965
22.4183	212.370773	-0.656002
22.4200	212.386780	-0.656043
22.4217	212.403351	-0.656124
22.4233	212.420120	-0.656248
22.4250	212.437088	-0.656483
22.4267	212.454391	-0.656820
22.4283	212.470154	-0.657384
22.4300	212.487686	-0.657974
22.4317	212.504349	-0.658968
22.4333	212.520386	-0.659903
22.4350	212.536819	-0.660441
22.4367	212.552902	-0.660986
22.4383	212.569748	-0.661824
22.4400	212.586731	-0.662725
22.4417	212.603729	-0.663316
22.4433	212.619263	-0.663732
22.4450	212.635635	-0.664145
22.4467	212.652863	-0.664646
22.4483	212.668976	-0.664841
22.4500	212.686340	-0.665014
22.4517	212.702530	-0.665088
22.4533	212.719330	-0.665130
22.4550	212.736649	-0.665161
22.4567	212.752884	-0.665222
22.4583	212.768295	-0.665277
22.4600	212.786301	-0.665330
22.4617	212.802826	-0.665409
22.4633	212.818863	-0.665588
22.4650	212.835358	-0.665888
22.4667	212.852753	-0.666096
22.4683	212.868835	-0.666223
22.4700	212.885803	-0.666343
22.4717	212.902740	-0.666549
22.4733	212.919189	-0.666768
22.4750	212.934647	-0.667075
22.4767	212.951797	-0.667261
22.4783	212.968384	-0.667462
22.4800	212.985458	-0.667760
22.4817	213.002029	-0.668174
22.4833	213.017456	-0.668685
22.4850	213.034119	-0.669067
22.4867	213.051865	-0.669270
22.4883	213.068436	-0.669465
22.4900	213.085007	-0.669768
22.4917	213.103485	-0.669992
22.4933	213.118805	-0.670143
22.4950	213.135483	-0.670416
22.4967	213.152771	-0.670714
22.4983	213.169159	-0.671391
22.5000	213.185257	-0.672140
22.5017	213.202042	-0.672915
22.5033	213.218628	-0.673558
22.5050	213.234360	-0.673909
22.5067	213.251373	-0.674108
22.5083	213.268356	-0.674234
22.5100	213.284744	-0.674273
22.5117	213.300690	-0.674315
22.5133	213.317596	-0.674377
22.5150	213.334091	-0.674456
22.5167	213.351410	-0.674498
22.5183	213.366791	-0.674626
22.5200	213.385239	-0.674713
22.5217	213.401276	-0.674846
22.5233	213.417786	-0.674961
22.5250	213.434753	-0.675022
22.5267	213.450577	-0.675046
22.5283	213.467148	-0.675070
22.5300	213.483459	-0.675151
22.5317	213.500397	-0.675172
22.5333	213.517899	-0.675191
22.5350	213.533768	-0.675237
22.5367	213.551315	-0.675253
22.5383	213.568008	-0.675298
22.5400	213.584366	-0.675317
22.5417	213.600906	-0.675337
22.5433	213.617813	-0.675369
22.5450	213.633865	-0.675406
22.5467	213.650009	-0.675428
22.5483	213.667099	-0.675488
22.5500	213.682800	-0.675611
22.5517	213.699875	-0.675855
22.5533	213.717926	-0.676320
22.5550	213.733566	-0.676801
22.5567	213.750824	-0.677490
22.5583	213.766846	-0.678299
22.5600	213.783722	-0.679040
22.5617	213.800842	-0.679462
22.5633	213.817123	-0.679766
22.5650	213.833588	-0.680010
22.5667	213.850525	-0.680235
22.5683	213.867065	-0.680630
22.5700	213.884125	-0.681100
22.5717	213.900452	-0.681667
22.5733	213.916992	-0.682542
22.5750	213.932877	-0.683729
22.5767	213.950760	-0.685036
22.5783	213.966461	-0.685934
22.5800	213.983582	-0.686256
22.5817	214.000595	-0.686340
22.5833	214.016815	-0.686363
22.5850	214.032181	-0.686326
22.5867	214.049423	-0.686292
22.5883	214.065933	-0.686265
22.5900	214.083130	-0.686245
22.5917	214.099686	-0.686221
22.5933	214.115555	-0.686195
22.5950	214.132950	-0.686170
22.5967	214.148300	-0.686151
22.5983	214.165771	-0.686131
22.6000	214.183304	-0.686116
22.6017	214.199158	-0.686115
22.6033	214.216843	-0.686123
22.6050	214.233093	-0.686224
22.6067	214.249466	-0.686677
22.6083	214.266434	-0.687722
22.6100	214.283432	-0.689824
22.6117	214.298584	-0.693254
22.6133	214.314819	-0.697700
22.6150	214.331970	-0.701035
22.6167	214.347717	-0.703098
22.6183	214.364151	-0.704028
22.6200	214.381195	-0.704765
22.6217	214.398376	-0.704879
22.6233	214.415161	-0.704779
22.6250	214.431564	-0.704631
22.6267	214.447678	-0.704391
22.6283	214.464661	-0.704185
22.6300	214.481644	-0.704005
22.6317	214.498245	-0.703838
22.6333	214.514481	-0.703687
22.6350	214.530350	-0.703547
22.6367	214.547485	-0.703431
22.6383	214.563354	-0.703331
22.6400	214.580765	-0.703243
22.6417	214.597946	-0.703162
22.6433	214.614090	-0.703103
22.6450	214.629990	-0.703042
22.6467	214.647293	-0.702989
22.6483	214.663773	-0.702726
22.6500	214.680527	-0.702511
22.6517	214.697006	-0.702348
22.6533	214.713821	-0.702250
22.6550	214.730011	-0.702167
22.6567	214.746185	-0.702099
22.6583	214.762421	-0.702042
22.6600	214.779358	-0.701936
22.6617	214.797058	-0.701922
22.6633	214.811523	-0.701960
22.6650	214.828873	-0.702181
22.6667	214.846207	-0.702482
22.6683	214.863510	-0.702952
22.6700	214.879333	-0.703260
22.6717	214.896469	-0.703416
22.6733	214.913757	-0.703683
22.6750	214.929672	-0.704108
22.6767	214.946121	-0.704467
22.6783	214.962891	-0.704831
22.6800	214.978256	-0.705650
22.6817	214.995804	-0.706630
22.6833	215.013184	-0.708109
22.6850	215.029373	-0.710453
22.6867	215.046280	-0.714211
22.6883	215.063049	-0.716987
22.6900	215.079285	-0.719164
22.6917	215.095779	-0.721486
22.6933	215.112045	-0.723330
22.6950	215.128204	-0.724240
22.6967	215.145401	-0.725073
22.6983	215.161362	-0.725806
22.7000	215.178207	-0.726179
22.7017	215.194687	-0.726083
22.7033	215.209671	-0.726173
22.7050	215.227783	-0.727097
22.7067	215.244278	-0.728279
22.7083	215.260498	-0.729620
22.7100	215.277267	-0.731620
22.7117	215.293884	-0.733087
22.7133	215.310089	-0.733790
22.7150	215.326752	-0.734073
22.7167	215.343155	-0.734031
22.7183	215.361328	-0.733597
22.7200	215.376389	-0.733072
22.7217	215.393173	-0.731080
22.7233	215.409897	-0.729863
22.7250	215.426453	-0.729013
22.7267	215.441269	-0.728393
22.7283	215.459732	-0.727903
22.7300	215.475357	-0.727508
22.7317	215.492844	-0.727180
22.7333	215.509674	-0.726907
22.7350	215.525787	-0.726677
22.7367	215.542664	-0.726482
22.7383	215.558990	-0.726341
22.7400	215.575485	-0.726284
22.7417	215.592178	-0.726526
22.7433	215.609299	-0.727700
22.7450	215.624817	-0.732137
22.7467	215.642120	-0.741209
22.7483	215.658493	-0.751977
22.7500	215.675125	-0.755758
22.7517	215.691727	-0.759826
22.7533	215.708298	-0.763292
22.7550	215.724930	-0.765236
22.7567	215.740707	-0.765182
22.7583	215.757706	-0.763138
22.7600	215.773605	-0.761534
22.7617	215.790344	-0.760852
22.7633	215.806015	-0.761075
22.7650	215.822647	-0.761114
22.7667	215.839615	-0.761944
22.7683	215.854950	-0.763373
22.7700	215.872711	-0.764727
22.7717	215.888565	-0.766522
22.7733	215.905060	-0.767346
22.7750	215.921844	-0.767631
22.7767	215.938263	-0.766966
22.7783	215.955231	-0.766156
22.7800	215.972336	-0.765567
22.7817	215.987579	-0.765000
22.7833	216.004288	-0.764404
22.7850	216.022156	-0.761616
22.7867	216.037598	-0.760457
22.7883	216.054184	-0.759791
22.7900	216.071228	-0.759365
22.7917	216.086624	-0.759017
22.7933	216.104065	-0.758710
22.7950	216.120132	-0.758245
22.7967	216.136108	-0.757845
22.7983	216.154984	-0.757536
22.8000	216.170258	-0.757266
22.8017	216.186615	-0.756961
22.8033	216.204468	-0.756518
22.8050	216.219315	-0.755991
22.8067	216.236267	-0.755329
22.8083	216.254486	-0.754635
22.8100	216.269699	-0.754001
22.8117	216.286636	-0.753376
22.8133	216.303497	-0.752646
22.8150	216.319580	-0.752192
22.8167	216.337158	-0.751841
22.8183	216.353775	-0.751694
22.8200	216.369827	-0.751655
22.8217	216.386398	-0.751667
22.8233	216.403198	-0.751788
22.8250	216.419617	-0.752647
22.8267	216.436661	-0.755545
22.8283	216.452377	-0.761070
22.8300	216.468811	-0.769460
22.8317	216.486633	-0.778131
22.8333	216.502762	-0.783098
22.8350	216.519318	-0.786809
22.8367	216.536560	-0.789275
22.8383	216.552307	-0.791205
22.8400	216.567490	-0.793586
22.8417	216.585266	-0.794809
22.8433	216.602005	-0.796227
22.8450	216.618378	-0.797556
22.8467	216.634430	-0.799090
22.8483	216.650375	-0.799728
22.8500	216.668182	-0.800897
22.8517	216.684418	-0.800557
22.8533	216.700302	-0.800181
22.8550	216.716629	-0.799386
22.8567	216.733322	-0.798284
22.8583	216.749695	-0.797168
22.8600	216.766769	-0.796180
22.8617	216.784409	-0.795487
22.8633	216.799744	-0.794969
22.8650	216.816666	-0.794643
22.8667	216.833206	-0.794229
22.8683	216.850082	-0.793855
22.8700	216.866272	-0.793576
22.8717	216.883423	-0.793355
22.8733	216.899796	-0.792292
22.8750	216.916153	-0.792293
22.8767	216.932770	-0.791838
22.8783	216.948578	-0.791821
22.8800	216.965286	-0.792021
22.8817	216.982025	-0.792723
22.8833	216.996887	-0.794174
22.8850	217.014999	-0.796268
22.8867	217.032059	-0.798995
22.8883	217.047592	-0.802199
22.8900	217.064987	-0.805056
22.8917	217.081467	-0.807618
22.8933	217.098007	-0.809983
22.8950	217.114365	-0.810192
22.8967	217.130661	-0.810001
22.8983	217.146301	-0.809731
22.9000	217.163162	-0.809255
22.9017	217.180832	-0.808656
22.9033	217.197433	-0.805825
22.9050	217.213089	-0.804273
22.9067	217.230133	-0.803338
22.9083	217.246826	-0.802832
22.9100	217.263550	-0.802066
22.9117	217.279938	-0.801222
22.9133	217.296509	-0.799968
22.9150	217.313797	-0.798285
22.9167	217.328766	-0.796481
22.9183	217.346390	-0.794691
22.9200	217.364258	-0.792527
22.9217	217.379135	-0.789416
22.9233	217.396912	-0.786764
22.9250	217.414017	-0.785456
22.9267	217.429993	-0.785065
22.9283	217.446564	-0.785035
22.9300	217.462601	-0.785093
22.9317	217.478867	-0.787990
22.9333	217.496262	-0.805865
22.9350	217.512039	-0.825583
22.9367	217.528839	-0.838311
22.9383	217.544907	-0.847721
22.9400	217.561462	-0.855139
22.9417	217.578247	-0.858106
22.9433	217.594833	-0.856635
22.9450	217.610275	-0.850835
22.9467	217.627228	-0.840845
22.9483	217.643372	-0.835157
22.9500	217.659393	-0.827753
22.9517	217.676529
22.9533	217.693512
22.9550	217.710312
22.9567	217.726929
22.9583	217.743790
22.9600	217.760361
22.9617	217.777573
22.9633	217.794083
22.9650	217.811096
22.9667	217.827896
22.9683	217.843964
22.9700	217.861801
22.9717	217.877960
22.9733	217.895050
22.9750	217.912170
22.9767	217.928772
22.9783	217.945862
22.9800	217.962906
22.9817	217.980179
22.9833	217.997192
22.9850	218.011887
22.9867	218.030716
22.9883	218.046860
22.9900	218.064255
22.9917	218.080460
22.9933	218.096893
22.9950	218.113892
22.9967	218.130569
22.9983	218.148819
23.0000	218.165405
23.0017
23.0033
23.0050
23.0067
23.0083
