## Supplementary material for "Water content, transition temperature and fragility influence protection and anhydrobiotic capacity": File S4: sucrose 10mg per ml 92.5 percent 2 3222023 500 pm.csv

Filename	sucrose 10mg per ml 92.5 percent 2 3222023 500 pm
Instrument name	DSC2A-01355 (192.168.10.103)
Operator	JFR
rundate	3/22/2023
Sample name	Sucrose 10mg per mL 92.5 percent 2
proceduresegments	Equilibrate -10.000000 °C; Ramp 10.00 °C/min to 220.000000 °C
[step]
Ramp 10.00 °C/min to 220.00 °C
Time	Temperature	Heat Flow (Normalized)
min	°C	W/g
0.00000	-10.019677	-0.115327
1.66667e-3	-10.020390	-0.115310
3.33333e-3	-10.018964	-0.115291
5.00000e-3	-10.019101	-0.115277
6.66667e-3	-10.018778	-0.115269
8.33333e-3	-10.018191	-0.115257
0.0100000	-10.019606	-0.115247
0.0116667	-10.018055	-0.115238
0.0133333	-10.018153	-0.115226
0.0150000	-10.016812	-0.115218
0.0166667	-10.016245	-0.115209
0.0183333	-10.016315	-0.115199
0.0200000	-10.015899	-0.115185
0.0216667	-10.016676	-0.115169
0.0233333	-10.015608	-0.115150
0.0250000	-10.015485	-0.115137
0.0266667	-10.014145	-0.115126
0.0283333	-10.013469	-0.115119
0.0300000	-10.012648	-0.115116
0.0316667	-10.011627	-0.115116
0.0333333	-10.010657	-0.115121
0.0350000	-10.009651	-0.115129
0.0366667	-10.008246	-0.115141
0.0383333	-10.008923	-0.115150
0.0400000	-10.007390	-0.115155
0.0416667	-10.007415	-0.115155
0.0433333	-10.007068	-0.115152
0.0450000	-10.005723	-0.115151
0.0466667	-10.003710	-0.115146
0.0483333	-10.003375	-0.115131
0.0500000	-10.002633	-0.115112
0.0516667	-9.999900	-0.115086
0.0533333	-9.999125	-0.115007
0.0550000	-9.998490	-0.114805
0.0566667	-9.996530	-0.114478
0.0583333	-9.995269	-0.114013
0.0600000	-9.993978	-0.113275
0.0616667	-9.992821	-0.112176
0.0633333	-9.989885	-0.110621
0.0650000	-9.987463	-0.108267
0.0666667	-9.986774	-0.105442
0.0683333	-9.984097	-0.102097
0.0700000	-9.981441	-0.0985899
0.0716667	-9.979758	-0.0949939
0.0733333	-9.977951	-0.0903727
0.0750000	-9.972396	-0.0866163
0.0766667	-9.971236	-0.0832678
0.0783333	-9.967854	-0.0793926
0.0800000	-9.964868	-0.0763971
0.0816667	-9.961050	-0.0729861
0.0833333	-9.957407	-0.0698947
0.0850000	-9.954052	-0.0673207
0.0866667	-9.950345	-0.0643556
0.0883333	-9.945217	-0.0611855
0.0900000	-9.941977	-0.0583180
0.0916667	-9.938554	-0.0549318
0.0933333	-9.933729	-0.0520781
0.0950000	-9.928381	-0.0485425
0.0966667	-9.924809	-0.0452538
0.0983333	-9.918774	-0.0422156
0.100000	-9.914308	-0.0395692
0.101667	-9.909078	-0.0361082
0.103333	-9.902910	-0.0330280
0.105000	-9.897438	-0.0298230
0.106667	-9.891553	-0.0275903
0.108333	-9.885634	-0.0248858
0.110000	-9.878328	-0.0221780
0.111667	-9.873469	-0.0192306
0.113333	-9.867698	-0.0157129
0.115000	-9.860706	-0.0134188
0.116667	-9.854330	-0.0105917
0.118333	-9.846225	-7.79000e-3
0.120000	-9.839222	-4.77419e-3
0.121667	-9.833114	-1.56880e-3
0.123333	-9.825747	9.33959e-4
0.125000	-9.817480	2.00595e-3
0.126667	-9.808104	3.99680e-3
0.128333	-9.800199	5.62262e-3
0.130000	-9.791768	6.73303e-3
0.131667	-9.783173	8.77813e-3
0.133333	-9.775658	0.0103816
0.135000	-9.767368	0.0123076
0.136667	-9.759402	0.0139374
0.138333	-9.751302	0.0155161
0.140000	-9.740891	0.0173669
0.141667	-9.732323	0.0185369
0.143333	-9.722007	0.0183756
0.145000	-9.713737	0.0188090
0.146667	-9.703196	0.0190330
0.148333	-9.694043	0.0197110
0.150000	-9.684664	0.0204563
0.151667	-9.674121	0.0209948
0.153333	-9.664740	0.0207718
0.155000	-9.653666	0.0212531
0.156667	-9.644239	0.0220773
0.158333	-9.634126	0.0223199
0.160000	-9.622387	0.0222053
0.161667	-9.613006	0.0216057
0.163333	-9.601032	0.0211754
0.165000	-9.589722	0.0204997
0.166667	-9.579341	0.0201010
0.168333	-9.569232	0.0198152
0.170000	-9.557739	0.0197456
0.171667	-9.546587	0.0195082
0.173333	-9.534434	0.0191551
0.175000	-9.522336	0.0188755
0.176667	-9.511125	0.0186359
0.178333	-9.499670	0.0163517
0.180000	-9.487717	0.0156375
0.181667	-9.475180	0.0149852
0.183333	-9.463105	0.0143282
0.185000	-9.450623	0.0135652
0.186667	-9.439228	0.0126369
0.188333	-9.426218	0.0118710
0.190000	-9.414305	0.0111876
0.191667	-9.402171	0.0103150
0.193333	-9.389550	9.50954e-3
0.195000	-9.376185	8.57183e-3
0.196667	-9.363300	7.57272e-3
0.198333	-9.351560	6.43321e-3
0.200000	-9.338103	5.30574e-3
0.201667	-9.325651	4.20298e-3
0.203333	-9.312598	2.93415e-3
0.205000	-9.299314	1.50390e-3
0.206667	-9.286491	-2.10580e-4
0.208333	-9.273408	-2.47598e-3
0.210000	-9.259749	-4.79820e-3
0.211667	-9.246539	-7.16055e-3
0.213333	-9.232310	-9.64510e-3
0.215000	-9.219597	-0.0118443
0.216667	-9.205657	-0.0138231
0.218333	-9.191753	-0.0160774
0.220000	-9.178405	-0.0187954
0.221667	-9.164986	-0.0209460
0.223333	-9.150589	-0.0223270
0.225000	-9.137559	-0.0235786
0.226667	-9.123036	-0.0252095
0.228333	-9.109164	-0.0270745
0.230000	-9.096144	-0.0293177
0.231667	-9.080393	-0.0310713
0.233333	-9.066965	-0.0329780
0.235000	-9.053232	-0.0344637
0.236667	-9.039541	-0.0364408
0.238333	-9.023908	-0.0395623
0.240000	-9.011119	-0.0413614
0.241667	-8.995700	-0.0429855
0.243333	-8.980600	-0.0446740
0.245000	-8.967294	-0.0464649
0.246667	-8.951052	-0.0484234
0.248333	-8.936946	-0.0507753
0.250000	-8.923331	-0.0527604
0.251667	-8.909141	-0.0543494
0.253333	-8.894489	-0.0559700
0.255000	-8.879934	-0.0562661
0.256667	-8.866303	-0.0571857
0.258333	-8.852216	-0.0587298
0.260000	-8.837803	-0.0596640
0.261667	-8.821944	-0.0603873
0.263333	-8.807086	-0.0619124
0.265000	-8.791884	-0.0637490
0.266667	-8.776472	-0.0665970
0.268333	-8.761749	-0.0689475
0.270000	-8.747595	-0.0708247
0.271667	-8.732943	-0.0718596
0.273333	-8.718654	-0.0724550
0.275000	-8.702890	-0.0730156
0.276667	-8.688478	-0.0745172
0.278333	-8.672060	-0.0760248
0.280000	-8.657255	-0.0774659
0.281667	-8.642612	-0.0793034
0.283333	-8.628963	-0.0801112
0.285000	-8.612933	-0.0816147
0.286667	-8.598808	-0.0834948
0.288333	-8.583266	-0.0848784
0.290000	-8.569057	-0.0850677
0.291667	-8.553667	-0.0861354
0.293333	-8.538302	-0.0868821
0.295000	-8.522598	-0.0889706
0.296667	-8.507234	-0.0903553
0.298333	-8.492483	-0.0923163
0.300000	-8.475805	-0.0937742
0.301667	-8.461077	-0.0943545
0.303333	-8.446322	-0.0947954
0.305000	-8.430771	-0.0954512
0.306667	-8.414939	-0.0960904
0.308333	-8.399530	-0.0961014
0.310000	-8.385471	-0.0960527
0.311667	-8.368827	-0.0966540
0.313333	-8.355605	-0.0983808
0.315000	-8.338891	-0.100305
0.316667	-8.324373	-0.102030
0.318333	-8.308368	-0.104155
0.320000	-8.292599	-0.106296
0.321667	-8.277548	-0.108266
0.323333	-8.262134	-0.110355
0.325000	-8.246788	-0.110539
0.326667	-8.231297	-0.110663
0.328333	-8.215798	-0.110710
0.330000	-8.200889	-0.111267
0.331667	-8.183644	-0.111645
0.333333	-8.169386	-0.112252
0.335000	-8.153554	-0.112596
0.336667	-8.137680	-0.112760
0.338333	-8.122591	-0.113607
0.340000	-8.107427	-0.113500
0.341667	-8.091486	-0.113918
0.343333	-8.076738	-0.114756
0.345000	-8.060435	-0.115838
0.346667	-8.045192	-0.116403
0.348333	-8.031232	-0.117044
0.350000	-8.013676	-0.117724
0.351667	-7.998280	-0.118418
0.353333	-7.983109	-0.119155
0.355000	-7.966827	-0.119794
0.356667	-7.952329	-0.120446
0.358333	-7.936153	-0.120718
0.360000	-7.919590	-0.121002
0.361667	-7.904799	-0.121220
0.363333	-7.888499	-0.121553
0.365000	-7.873803	-0.121838
0.366667	-7.857944	-0.122187
0.368333	-7.841364	-0.122454
0.370000	-7.825604	-0.122664
0.371667	-7.809593	-0.123089
0.373333	-7.794423	-0.123599
0.375000	-7.778399	-0.124207
0.376667	-7.762728	-0.124906
0.378333	-7.747953	-0.125767
0.380000	-7.731812	-0.126653
0.381667	-7.717114	-0.127145
0.383333	-7.700587	-0.127619
0.385000	-7.685036	-0.127890
0.386667	-7.668802	-0.127959
0.388333	-7.652638	-0.128060
0.390000	-7.637226	-0.128373
0.391667	-7.621064	-0.128713
0.393333	-7.605245	-0.129157
0.395000	-7.589634	-0.129458
0.396667	-7.573931	-0.129926
0.398333	-7.557783	-0.130633
0.400000	-7.541788	-0.131127
0.401667	-7.525664	-0.131581
0.403333	-7.511008	-0.131891
0.405000	-7.494804	-0.131956
0.406667	-7.478373	-0.132010
0.408333	-7.462543	-0.132095
0.410000	-7.447058	-0.132133
0.411667	-7.431302	-0.132196
0.413333	-7.416580	-0.132242
0.415000	-7.399966	-0.132351
0.416667	-7.382267	-0.132511
0.418333	-7.367881	-0.132809
0.420000	-7.351417	-0.133210
0.421667	-7.335465	-0.133681
0.423333	-7.319298	-0.134194
0.425000	-7.303784	-0.134739
0.426667	-7.288188	-0.135121
0.428333	-7.271755	-0.135387
0.430000	-7.255304	-0.135624
0.431667	-7.240242	-0.135993
0.433333	-7.224016	-0.136439
0.435000	-7.206673	-0.136962
0.436667	-7.191119	-0.137365
0.438333	-7.176919	-0.137768
0.440000	-7.159830	-0.138108
0.441667	-7.144904	-0.138417
0.443333	-7.127842	-0.138603
0.445000	-7.111672	-0.138689
0.446667	-7.097252	-0.138713
0.448333	-7.080920	-0.138683
0.450000	-7.065635	-0.138683
0.451667	-7.049511	-0.138632
0.453333	-7.031112	-0.138633
0.455000	-7.016872	-0.138638
0.456667	-7.000469	-0.138652
0.458333	-6.983727	-0.138689
0.460000	-6.968447	-0.138840
0.461667	-6.952078	-0.139079
0.463333	-6.936172	-0.139346
0.465000	-6.920618	-0.139596
0.466667	-6.904384	-0.139813
0.468333	-6.889652	-0.140004
0.470000	-6.873481	-0.140189
0.471667	-6.856391	-0.140399
0.473333	-6.841477	-0.140590
0.475000	-6.823563	-0.140714
0.476667	-6.807599	-0.140792
0.478333	-6.791450	-0.140844
0.480000	-6.775736	-0.140934
0.481667	-6.760742	-0.141039
0.483333	-6.744494	-0.141165
0.485000	-6.727449	-0.141384
0.486667	-6.711628	-0.141526
0.488333	-6.696411	-0.141586
0.490000	-6.679782	-0.141669
0.491667	-6.664873	-0.141735
0.493333	-6.648087	-0.141780
0.495000	-6.632391	-0.141838
0.496667	-6.615626	-0.141902
0.498333	-6.601128	-0.141934
0.500000	-6.584469	-0.142010
0.501667	-6.568475	-0.142120
0.503333	-6.551367	-0.142354
0.505000	-6.534488	-0.142541
0.506667	-6.518116	-0.142663
0.508333	-6.502805	-0.142716
0.510000	-6.486734	-0.142737
0.511667	-6.470417	-0.142882
0.513333	-6.454042	-0.143030
0.515000	-6.437346	-0.143049
0.516667	-6.423333	-0.143158
0.518333	-6.405970	-0.143194
0.520000	-6.390792	-0.143269
0.521667	-6.374322	-0.143419
0.523333	-6.358099	-0.143557
0.525000	-6.342406	-0.143691
0.526667	-6.325761	-0.143789
0.528333	-6.310821	-0.143832
0.530000	-6.294601	-0.143856
0.531667	-6.276957	-0.143887
0.533333	-6.260508	-0.143915
0.535000	-6.244597	-0.143944
0.536667	-6.228229	-0.143967
0.538333	-6.211581	-0.143996
0.540000	-6.195976	-0.144033
0.541667	-6.179298	-0.144067
0.543333	-6.164279	-0.144095
0.545000	-6.147458	-0.144125
0.546667	-6.131790	-0.144154
0.548333	-6.116065	-0.144178
0.550000	-6.100307	-0.144236
0.551667	-6.083508	-0.144260
0.553333	-6.067873	-0.144287
0.555000	-6.050763	-0.144316
0.556667	-6.035445	-0.144349
0.558333	-6.019713	-0.144383
0.560000	-6.003290	-0.144416
0.561667	-5.987139	-0.144450
0.563333	-5.970553	-0.144490
0.565000	-5.955050	-0.144549
0.566667	-5.936913	-0.144583
0.568333	-5.922209	-0.144612
0.570000	-5.905645	-0.144641
0.571667	-5.889521	-0.144672
0.573333	-5.873074	-0.144722
0.575000	-5.857771	-0.144742
0.576667	-5.841683	-0.144762
0.578333	-5.825224	-0.144781
0.580000	-5.808547	-0.144813
0.581667	-5.792040	-0.144838
0.583333	-5.777420	-0.144860
0.585000	-5.760893	-0.144885
0.586667	-5.743563	-0.144920
0.588333	-5.726832	-0.144954
0.590000	-5.710869	-0.145054
0.591667	-5.694902	-0.145143
0.593333	-5.677474	-0.145211
0.595000	-5.662491	-0.145251
0.596667	-5.646522	-0.145286
0.598333	-5.630651	-0.145321
0.600000	-5.614653	-0.145354
0.601667	-5.598505	-0.145387
0.603333	-5.581798	-0.145428
0.605000	-5.566361	-0.145475
0.606667	-5.549262	-0.145546
0.608333	-5.533926	-0.145691
0.610000	-5.517010	-0.145822
0.611667	-5.500783	-0.145931
0.613333	-5.485107	-0.145990
0.615000	-5.468281	-0.146030
0.616667	-5.451783	-0.146061
0.618333	-5.436373	-0.146089
0.620000	-5.419567	-0.146115
0.621667	-5.403818	-0.146137
0.623333	-5.387371	-0.146154
0.625000	-5.371935	-0.146179
0.626667	-5.354760	-0.146205
0.628333	-5.338656	-0.146230
0.630000	-5.322589	-0.146258
0.631667	-5.306808	-0.146281
0.633333	-5.289491	-0.146304
0.635000	-5.273898	-0.146335
0.636667	-5.257795	-0.146377
0.638333	-5.240794	-0.146433
0.640000	-5.225120	-0.146476
0.641667	-5.209567	-0.146518
0.643333	-5.193283	-0.146559
0.645000	-5.176366	-0.146598
0.646667	-5.160398	-0.146629
0.648333	-5.143669	-0.146657
0.650000	-5.128907	-0.146681
0.651667	-5.110252	-0.146704
0.653333	-5.095088	-0.146729
0.655000	-5.077658	-0.146758
0.656667	-5.062185	-0.146791
0.658333	-5.045999	-0.146825
0.660000	-5.029326	-0.146858
0.661667	-5.012750	-0.146886
0.663333	-4.996089	-0.146917
0.665000	-4.980936	-0.146949
0.666667	-4.963538	-0.146980
0.668333	-4.948284	-0.147020
0.670000	-4.931158	-0.147094
0.671667	-4.916739	-0.147178
0.673333	-4.899257	-0.147237
0.675000	-4.883839	-0.147283
0.676667	-4.866523	-0.147325
0.678333	-4.850511	-0.147363
0.680000	-4.833537	-0.147402
0.681667	-4.818889	-0.147434
0.683333	-4.801528	-0.147462
0.685000	-4.785552	-0.147483
0.686667	-4.770092	-0.147504
0.688333	-4.753219	-0.147530
0.690000	-4.737240	-0.147565
0.691667	-4.720803	-0.147602
0.693333	-4.703503	-0.147637
0.695000	-4.688554	-0.147669
0.696667	-4.671888	-0.147701
0.698333	-4.655004	-0.147733
0.700000	-4.638599	-0.147768
0.701667	-4.622750	-0.147802
0.703333	-4.604571	-0.147836
0.705000	-4.590172	-0.147871
0.706667	-4.574282	-0.147902
0.708333	-4.557257	-0.147933
0.710000	-4.540172	-0.147965
0.711667	-4.524499	-0.147996
0.713333	-4.508498	-0.148026
0.715000	-4.492229	-0.148055
0.716667	-4.476119	-0.148087
0.718333	-4.458177	-0.148125
0.720000	-4.441964	-0.148176
0.721667	-4.426376	-0.148221
0.723333	-4.410413	-0.148287
0.725000	-4.394840	-0.148392
0.726667	-4.378606	-0.148438
0.728333	-4.361627	-0.148476
0.730000	-4.346630	-0.148506
0.731667	-4.329526	-0.148524
0.733333	-4.313072	-0.148539
0.735000	-4.297257	-0.148552
0.736667	-4.281301	-0.148569
0.738333	-4.264322	-0.148584
0.740000	-4.247229	-0.148605
0.741667	-4.230960	-0.148624
0.743333	-4.214478	-0.148655
0.745000	-4.198038	-0.148684
0.746667	-4.182809	-0.148720
0.748333	-4.166032	-0.148762
0.750000	-4.149476	-0.148803
0.751667	-4.133725	-0.148843
0.753333	-4.117190	-0.148876
0.755000	-4.100749	-0.148914
0.756667	-4.084197	-0.148954
0.758333	-4.068459	-0.148997
0.760000	-4.051720	-0.149032
0.761667	-4.035898	-0.149064
0.763333	-4.018848	-0.149090
0.765000	-4.003460	-0.149120
0.766667	-3.986599	-0.149148
0.768333	-3.970764	-0.149171
0.770000	-3.952518	-0.149184
0.771667	-3.937027	-0.149192
0.773333	-3.921291	-0.149195
0.775000	-3.904484	-0.149200
0.776667	-3.888417	-0.149211
0.778333	-3.873981	-0.149223
0.780000	-3.856931	-0.149238
0.781667	-3.841491	-0.149262
0.783333	-3.824204	-0.149287
0.785000	-3.807518	-0.149313
0.786667	-3.790807	-0.149345
0.788333	-3.773252	-0.149375
0.790000	-3.757309	-0.149402
0.791667	-3.742077	-0.149425
0.793333	-3.725735	-0.149453
0.795000	-3.707203	-0.149482
0.796667	-3.691630	-0.149513
0.798333	-3.677762	-0.149545
0.800000	-3.660243	-0.149571
0.801667	-3.644227	-0.149589
0.803333	-3.627296	-0.149598
0.805000	-3.611688	-0.149610
0.806667	-3.594906	-0.149626
0.808333	-3.579187	-0.149641
0.810000	-3.561909	-0.149656
0.811667	-3.545618	-0.149679
0.813333	-3.528661	-0.149710
0.815000	-3.512788	-0.149737
0.816667	-3.496512	-0.149766
0.818333	-3.478639	-0.149796
0.820000	-3.463196	-0.149826
0.821667	-3.446194	-0.149850
0.823333	-3.430689	-0.149877
0.825000	-3.414261	-0.149905
0.826667	-3.397391	-0.149934
0.828333	-3.381861	-0.149962
0.830000	-3.365446	-0.149993
0.831667	-3.348951	-0.150022
0.833333	-3.333796	-0.150049
0.835000	-3.316500	-0.150068
0.836667	-3.299695	-0.150085
0.838333	-3.284041	-0.150105
0.840000	-3.266374	-0.150126
0.841667	-3.250142	-0.150149
0.843333	-3.234676	-0.150173
0.845000	-3.217469	-0.150194
0.846667	-3.201783	-0.150217
0.848333	-3.185931	-0.150239
0.850000	-3.168300	-0.150258
0.851667	-3.152836	-0.150274
0.853333	-3.135834	-0.150284
0.855000	-3.120209	-0.150298
0.856667	-3.102905	-0.150314
0.858333	-3.086069	-0.150334
0.860000	-3.069948	-0.150353
0.861667	-3.053308	-0.150372
0.863333	-3.037525	-0.150386
0.865000	-3.021211	-0.150411
0.866667	-3.003923	-0.150438
0.868333	-2.989027	-0.150465
0.870000	-2.971494	-0.150486
0.871667	-2.956804	-0.150501
0.873333	-2.939384	-0.150519
0.875000	-2.923324	-0.150542
0.876667	-2.905491	-0.150565
0.878333	-2.889357	-0.150585
0.880000	-2.873254	-0.150600
0.881667	-2.858190	-0.150611
0.883333	-2.840578	-0.150618
0.885000	-2.824129	-0.150629
0.886667	-2.807884	-0.150639
0.888333	-2.791665	-0.150647
0.890000	-2.774819	-0.150657
0.891667	-2.759639	-0.150665
0.893333	-2.742047	-0.150672
0.895000	-2.725557	-0.150678
0.896667	-2.710728	-0.150693
0.898333	-2.692890	-0.150705
0.900000	-2.677690	-0.150717
0.901667	-2.659835	-0.150727
0.903333	-2.643837	-0.150741
0.905000	-2.627788	-0.150763
0.906667	-2.610959	-0.150787
0.908333	-2.596142	-0.150809
0.910000	-2.578929	-0.150838
0.911667	-2.562200	-0.150883
0.913333	-2.546830	-0.150908
0.915000	-2.529980	-0.150934
0.916667	-2.513402	-0.150959
0.918333	-2.496133	-0.150982
0.920000	-2.479334	-0.150999
0.921667	-2.463905	-0.151011
0.923333	-2.446684	-0.151026
0.925000	-2.432200	-0.151043
0.926667	-2.413906	-0.151058
0.928333	-2.397837	-0.151077
0.930000	-2.381680	-0.151105
0.931667	-2.365276	-0.151120
0.933333	-2.348543	-0.151138
0.935000	-2.331478	-0.151154
0.936667	-2.316516	-0.151171
0.938333	-2.300011	-0.151179
0.940000	-2.283422	-0.151190
0.941667	-2.267076	-0.151207
0.943333	-2.250095	-0.151217
0.945000	-2.235198	-0.151229
0.946667	-2.218508	-0.151240
0.948333	-2.201276	-0.151257
0.950000	-2.184977	-0.151268
0.951667	-2.168509	-0.151277
0.953333	-2.152768	-0.151287
0.955000	-2.135714	-0.151300
0.956667	-2.118851	-0.151312
0.958333	-2.102956	-0.151324
0.960000	-2.085182	-0.151346
0.961667	-2.068503	-0.151364
0.963333	-2.053851	-0.151378
0.965000	-2.038256	-0.151386
0.966667	-2.020375	-0.151398
0.968333	-2.005039	-0.151401
0.970000	-1.986914	-0.151406
0.971667	-1.971077	-0.151415
0.973333	-1.954430	-0.151422
0.975000	-1.939099	-0.151419
0.976667	-1.921890	-0.151413
0.978333	-1.904275	-0.151407
0.980000	-1.888707	-0.151404
0.981667	-1.872114	-0.151402
0.983333	-1.856546	-0.151400
0.985000	-1.839358	-0.151405
0.986667	-1.822989	-0.151420
0.988333	-1.805820	-0.151444
0.990000	-1.790720	-0.151477
0.991667	-1.773944	-0.151541
0.993333	-1.757650	-0.151564
0.995000	-1.741037	-0.151581
0.996667	-1.724714	-0.151589
0.998333	-1.708081	-0.151596
1.00000	-1.691808	-0.151603
1.00167	-1.675570	-0.151613
1.00333	-1.658482	-0.151620
1.00500	-1.642519	-0.151628
1.00667	-1.624972	-0.151641
1.00833	-1.609249	-0.151658
1.01000	-1.592991	-0.151679
1.01167	-1.576766	-0.151702
1.01333	-1.560651	-0.151721
1.01500	-1.543785	-0.151737
1.01667	-1.527519	-0.151748
1.01833	-1.510775	-0.151758
1.02000	-1.494783	-0.151770
1.02167	-1.477238	-0.151781
1.02333	-1.460308	-0.151789
1.02500	-1.443892	-0.151797
1.02667	-1.427984	-0.151811
1.02833	-1.412110	-0.151819
1.03000	-1.395464	-0.151830
1.03167	-1.378490	-0.151848
1.03333	-1.363678	-0.151871
1.03500	-1.346791	-0.151894
1.03667	-1.330959	-0.151913
1.03833	-1.313612	-0.151936
1.04000	-1.297456	-0.151951
1.04167	-1.280531	-0.151964
1.04333	-1.264294	-0.151969
1.04500	-1.247993	-0.151969
1.04667	-1.232790	-0.151964
1.04833	-1.214152	-0.151961
1.05000	-1.198619	-0.151964
1.05167	-1.182948	-0.151966
1.05333	-1.165251	-0.151967
1.05500	-1.149770	-0.151968
1.05667	-1.131457	-0.151976
1.05833	-1.116595	-0.151991
1.06000	-1.099108	-0.152007
1.06167	-1.083358	-0.152018
1.06333	-1.067423	-0.152033
1.06500	-1.050454	-0.152044
1.06667	-1.035002	-0.152054
1.06833	-1.017127	-0.152063
1.07000	-1.001159	-0.152077
1.07167	-0.984540	-0.152097
1.07333	-0.968028	-0.152112
1.07500	-0.951824	-0.152132
1.07667	-0.934902	-0.152150
1.07833	-0.918836	-0.152176
1.08000	-0.901596	-0.152194
1.08167	-0.885277	-0.152212
1.08333	-0.868999	-0.152228
1.08500	-0.852579	-0.152237
1.08667	-0.835659	-0.152234
1.08833	-0.819946	-0.152231
1.09000	-0.803367	-0.152225
1.09167	-0.787095	-0.152221
1.09333	-0.770090	-0.152225
1.09500	-0.753857	-0.152228
1.09667	-0.737682	-0.152241
1.09833	-0.720902	-0.152264
1.10000	-0.703234	-0.152284
1.10167	-0.686699	-0.152307
1.10333	-0.670620	-0.152333
1.10500	-0.654370	-0.152357
1.10667	-0.636982	-0.152377
1.10833	-0.621588	-0.152384
1.11000	-0.605821	-0.152390
1.11167	-0.588566	-0.152395
1.11333	-0.573637	-0.152389
1.11500	-0.556767	-0.152379
1.11667	-0.540083	-0.152374
1.11833	-0.524036	-0.152349
1.12000	-0.507159	-0.152341
1.12167	-0.490624	-0.152327
1.12333	-0.474139	-0.152322
1.12500	-0.457899	-0.152320
1.12667	-0.441029	-0.152326
1.12833	-0.424475	-0.152343
1.13000	-0.407535	-0.152375
1.13167	-0.392073	-0.152398
1.13333	-0.373236	-0.152414
1.13500	-0.358349	-0.152433
1.13667	-0.340702	-0.152449
1.13833	-0.324716	-0.152462
1.14000	-0.308582	-0.152472
1.14167	-0.293033	-0.152475
1.14333	-0.275751	-0.152475
1.14500	-0.258235	-0.152482
1.14667	-0.242723	-0.152494
1.14833	-0.226502	-0.152503
1.15000	-0.210275	-0.152505
1.15167	-0.193662	-0.152510
1.15333	-0.176476	-0.152512
1.15500	-0.160126	-0.152513
1.15667	-0.144299	-0.152510
1.15833	-0.128400	-0.152505
1.16000	-0.111283	-0.152502
1.16167	-0.095330	-0.152501
1.16333	-0.078503	-0.152505
1.16500	-0.061090	-0.152505
1.16667	-0.045846	-0.152502
1.16833	-0.028759	-0.152502
1.17000	-0.009701	-0.152493
1.17167	0.005335	-0.152479
1.17333	0.020400	-0.152472
1.17500	0.039154	-0.152470
1.17667	0.054302	-0.152465
1.17833	0.071039	-0.152466
1.18000	0.087427	-0.152469
1.18167	0.104422	-0.152478
1.18333	0.120434	-0.152484
1.18500	0.136140	-0.152505
1.18667	0.153907	-0.152542
1.18833	0.169664	-0.152558
1.19000	0.186773	-0.152574
1.19167	0.202069	-0.152595
1.19333	0.219919	-0.152645
1.19500	0.236247	-0.152714
1.19667	0.252402	-0.152766
1.19833	0.269635	-0.152802
1.20000	0.286471	-0.152824
1.20167	0.302257	-0.152837
1.20333	0.319774	-0.152845
1.20500	0.337015	-0.152851
1.20667	0.352478	-0.152856
1.20833	0.368402	-0.152859
1.21000	0.384669	-0.152863
1.21167	0.401708	-0.152871
1.21333	0.417635	-0.152876
1.21500	0.433527	-0.152885
1.21667	0.450628	-0.152897
1.21833	0.466431	-0.152909
1.22000	0.483738	-0.152923
1.22167	0.500676	-0.152933
1.22333	0.517572	-0.152937
1.22500	0.533831	-0.152942
1.22667	0.550086	-0.152945
1.22833	0.565673	-0.152955
1.23000	0.583311	-0.152967
1.23167	0.599549	-0.152978
1.23333	0.615859	-0.152993
1.23500	0.633697	-0.153000
1.23667	0.648701	-0.153009
1.23833	0.665670	-0.153019
1.24000	0.682451	-0.153029
1.24167	0.698797	-0.153033
1.24333	0.714930	-0.153032
1.24500	0.731254	-0.153030
1.24667	0.747799	-0.153041
1.24833	0.765568	-0.153052
1.25000	0.780587	-0.153060
1.25167	0.797470	-0.153067
1.25333	0.814793	-0.153064
1.25500	0.831883	-0.153063
1.25667	0.848383	-0.153057
1.25833	0.864329	-0.153053
1.26000	0.880758	-0.153055
1.26167	0.898594	-0.153061
1.26333	0.914683	-0.153076
1.26500	0.931090	-0.153101
1.26667	0.946616	-0.153125
1.26833	0.963780	-0.153143
1.27000	0.980047	-0.153158
1.27167	0.997249	-0.153170
1.27333	1.013137	-0.153175
1.27500	1.029391	-0.153186
1.27667	1.046603	-0.153192
1.27833	1.062992	-0.153200
1.28000	1.078128	-0.153212
1.28167	1.095541	-0.153226
1.28333	1.112036	-0.153239
1.28500	1.128169	-0.153256
1.28667	1.144680	-0.153272
1.28833	1.160561	-0.153289
1.29000	1.178574	-0.153303
1.29167	1.194861	-0.153309
1.29333	1.212019	-0.153311
1.29500	1.229052	-0.153313
1.29667	1.244157	-0.153312
1.29833	1.260687	-0.153302
1.30000	1.278381	-0.153286
1.30167	1.293589	-0.153269
1.30333	1.310152	-0.153251
1.30500	1.328130	-0.153239
1.30667	1.343606	-0.153233
1.30833	1.358844	-0.153237
1.31000	1.377363	-0.153249
1.31167	1.394084	-0.153263
1.31333	1.409338	-0.153278
1.31500	1.426370	-0.153300
1.31667	1.442955	-0.153320
1.31833	1.459351	-0.153339
1.32000	1.476319	-0.153362
1.32167	1.491381	-0.153383
1.32333	1.508048	-0.153399
1.32500	1.525248	-0.153404
1.32667	1.542374	-0.153405
1.32833	1.558432	-0.153410
1.33000	1.576222	-0.153409
1.33167	1.591684	-0.153410
1.33333	1.607495	-0.153411
1.33500	1.625297	-0.153411
1.33667	1.641275	-0.153408
1.33833	1.658115	-0.153406
1.34000	1.674447	-0.153414
1.34167	1.691598	-0.153425
1.34333	1.707807	-0.153434
1.34500	1.724434	-0.153439
1.34667	1.740354	-0.153447
1.34833	1.756294	-0.153453
1.35000	1.774046	-0.153458
1.35167	1.790038	-0.153458
1.35333	1.806695	-0.153457
1.35500	1.823419	-0.153452
1.35667	1.839997	-0.153443
1.35833	1.855612	-0.153437
1.36000	1.873021	-0.153440
1.36167	1.888424	-0.153446
1.36333	1.905914	-0.153462
1.36500	1.922440	-0.153483
1.36667	1.939958	-0.153497
1.36833	1.955898	-0.153505
1.37000	1.973700	-0.153513
1.37167	1.989412	-0.153523
1.37333	2.005382	-0.153531
1.37500	2.022293	-0.153533
1.37667	2.039313	-0.153532
1.37833	2.054340	-0.153532
1.38000	2.071356	-0.153530
1.38167	2.088485	-0.153532
1.38333	2.104069	-0.153540
1.38500	2.121181	-0.153544
1.38667	2.136579	-0.153546
1.38833	2.153945	-0.153554
1.39000	2.171493	-0.153569
1.39167	2.188370	-0.153590
1.39333	2.205217	-0.153610
1.39500	2.221293	-0.153631
1.39667	2.237798	-0.153645
1.39833	2.254256	-0.153651
1.40000	2.270320	-0.153648
1.40167	2.287485	-0.153646
1.40333	2.304738	-0.153644
1.40500	2.320557	-0.153639
1.40667	2.336220	-0.153641
1.40833	2.354392	-0.153639
1.41000	2.370752	-0.153641
1.41167	2.386084	-0.153647
1.41333	2.402329	-0.153654
1.41500	2.419359	-0.153666
1.41667	2.436110	-0.153679
1.41833	2.453389	-0.153686
1.42000	2.469111	-0.153692
1.42167	2.486387	-0.153702
1.42333	2.502792	-0.153713
1.42500	2.519843	-0.153729
1.42667	2.536285	-0.153740
1.42833	2.552544	-0.153746
1.43000	2.568856	-0.153745
1.43167	2.585981	-0.153738
1.43333	2.602169	-0.153741
1.43500	2.618318	-0.153750
1.43667	2.635687	-0.153758
1.43833	2.652694	-0.153762
1.44000	2.669010	-0.153770
1.44167	2.685159	-0.153787
1.44333	2.701940	-0.153809
1.44500	2.719337	-0.153830
1.44667	2.734666	-0.153850
1.44833	2.751588	-0.153858
1.45000	2.767716	-0.153857
1.45167	2.785059	-0.153857
1.45333	2.801728	-0.153860
1.45500	2.819280	-0.153866
1.45667	2.835474	-0.153871
1.45833	2.851905	-0.153877
1.46000	2.867823	-0.153884
1.46167	2.885115	-0.153888
1.46333	2.900965	-0.153894
1.46500	2.918444	-0.153905
1.46667	2.934399	-0.153914
1.46833	2.950588	-0.153923
1.47000	2.966113	-0.153929
1.47167	2.984040	-0.153942
1.47333	2.999789	-0.153953
1.47500	3.018006	-0.153962
1.47667	3.033878	-0.153978
1.47833	3.051477	-0.153991
1.48000	3.067171	-0.153998
1.48167	3.083847	-0.153998
1.48333	3.100548	-0.154003
1.48500	3.116637	-0.154009
1.48667	3.132871	-0.154023
1.48833	3.149787	-0.154039
1.49000	3.165873	-0.154052
1.49167	3.182881	-0.154067
1.49333	3.199780	-0.154075
1.49500	3.215647	-0.154085
1.49667	3.232820	-0.154089
1.49833	3.248793	-0.154098
1.50000	3.265699	-0.154098
1.50167	3.281951	-0.154108
1.50333	3.298698	-0.154121
1.50500	3.315271	-0.154132
1.50667	3.332329	-0.154146
1.50833	3.348454	-0.154153
1.51000	3.364734	-0.154163
1.51167	3.382702	-0.154170
1.51333	3.398953	-0.154175
1.51500	3.416453	-0.154164
1.51667	3.432230	-0.154158
1.51833	3.449178	-0.154149
1.52000	3.464944	-0.154136
1.52167	3.481841	-0.154133
1.52333	3.497209	-0.154125
1.52500	3.513918	-0.154122
1.52667	3.530858	-0.154120
1.52833	3.547621	-0.154125
1.53000	3.564459	-0.154129
1.53167	3.579711	-0.154143
1.53333	3.597504	-0.154159
1.53500	3.614022	-0.154195
1.53667	3.630455	-0.154255
1.53833	3.646717	-0.154298
1.54000	3.664366	-0.154338
1.54167	3.681308	-0.154358
1.54333	3.698638	-0.154381
1.54500	3.714798	-0.154392
1.54667	3.731488	-0.154402
1.54833	3.747660	-0.154395
1.55000	3.763684	-0.154391
1.55167	3.780149	-0.154384
1.55333	3.796998	-0.154388
1.55500	3.813757	-0.154393
1.55667	3.829916	-0.154411
1.55833	3.846776	-0.154431
1.56000	3.862574	-0.154443
1.56167	3.880096	-0.154456
1.56333	3.895789	-0.154468
1.56500	3.913516	-0.154479
1.56667	3.929901	-0.154477
1.56833	3.946350	-0.154470
1.57000	3.962168	-0.154463
1.57167	3.979517	-0.154468
1.57333	3.996369	-0.154470
1.57500	4.012110	-0.154480
1.57667	4.029263	-0.154498
1.57833	4.046567	-0.154513
1.58000	4.062690	-0.154524
1.58167	4.078928	-0.154535
1.58333	4.096502	-0.154547
1.58500	4.112182	-0.154552
1.58667	4.128763	-0.154549
1.58833	4.145305	-0.154547
1.59000	4.162823	-0.154547
1.59167	4.178907	-0.154560
1.59333	4.195484	-0.154574
1.59500	4.212192	-0.154594
1.59667	4.228478	-0.154614
1.59833	4.245939	-0.154636
1.60000	4.262895	-0.154660
1.60167	4.278459	-0.154687
1.60333	4.295921	-0.154714
1.60500	4.312100	-0.154741
1.60667	4.328575	-0.154761
1.60833	4.345353	-0.154772
1.61000	4.361785	-0.154782
1.61167	4.377725	-0.154790
1.61333	4.395050	-0.154794
1.61500	4.411163	-0.154791
1.61667	4.428451	-0.154784
1.61833	4.444756	-0.154779
1.62000	4.460676	-0.154778
1.62167	4.477457	-0.154783
1.62333	4.495220	-0.154789
1.62500	4.511504	-0.154796
1.62667	4.528337	-0.154809
1.62833	4.545171	-0.154818
1.63000	4.561422	-0.154827
1.63167	4.578429	-0.154832
1.63333	4.594400	-0.154842
1.63500	4.612031	-0.154855
1.63667	4.628294	-0.154873
1.63833	4.644916	-0.154892
1.64000	4.661070	-0.154908
1.64167	4.678049	-0.154923
1.64333	4.694184	-0.154939
1.64500	4.711239	-0.154957
1.64667	4.728124	-0.154969
1.64833	4.743489	-0.154969
1.65000	4.759746	-0.154971
1.65167	4.777201	-0.154986
1.65333	4.794016	-0.154999
1.65500	4.810037	-0.155018
1.65667	4.826678	-0.155033
1.65833	4.843628	-0.155041
1.66000	4.861339	-0.155051
1.66167	4.876575	-0.155057
1.66333	4.893723	-0.155063
1.66500	4.908659	-0.155070
1.66667	4.926732	-0.155073
1.66833	4.942698	-0.155074
1.67000	4.959266	-0.155085
1.67167	4.976317	-0.155096
1.67333	4.992161	-0.155112
1.67500	5.009738	-0.155131
1.67667	5.026217	-0.155151
1.67833	5.042982	-0.155177
1.68000	5.059312	-0.155200
1.68167	5.076629	-0.155223
1.68333	5.093068	-0.155239
1.68500	5.109334	-0.155252
1.68667	5.126814	-0.155264
1.68833	5.143628	-0.155270
1.69000	5.159746	-0.155275
1.69167	5.177238	-0.155282
1.69333	5.193762	-0.155292
1.69500	5.209922	-0.155299
1.69667	5.225284	-0.155309
1.69833	5.242089	-0.155316
1.70000	5.259149	-0.155320
1.70167	5.275790	-0.155330
1.70333	5.292019	-0.155341
1.70500	5.308958	-0.155350
1.70667	5.326096	-0.155357
1.70833	5.342592	-0.155362
1.71000	5.359432	-0.155370
1.71167	5.375210	-0.155382
1.71333	5.391995	-0.155386
1.71500	5.409125	-0.155388
1.71667	5.425235	-0.155393
1.71833	5.442416	-0.155398
1.72000	5.458803	-0.155405
1.72167	5.474923	-0.155410
1.72333	5.492293	-0.155410
1.72500	5.508302	-0.155408
1.72667	5.525077	-0.155403
1.72833	5.542072	-0.155403
1.73000	5.558546	-0.155411
1.73167	5.575501	-0.155413
1.73333	5.591366	-0.155413
1.73500	5.607300	-0.155414
1.73667	5.624670	-0.155420
1.73833	5.641272	-0.155435
1.74000	5.658243	-0.155448
1.74167	5.674755	-0.155460
1.74333	5.691506	-0.155470
1.74500	5.709086	-0.155472
1.74667	5.725143	-0.155476
1.74833	5.742367	-0.155488
1.75000	5.758978	-0.155503
1.75167	5.774822	-0.155516
1.75333	5.791640	-0.155528
1.75500	5.807451	-0.155537
1.75667	5.823931	-0.155545
1.75833	5.841299	-0.155551
1.76000	5.857078	-0.155552
1.76167	5.873569	-0.155552
1.76333	5.890191	-0.155545
1.76500	5.905715	-0.155536
1.76667	5.923698	-0.155531
1.76833	5.940535	-0.155528
1.77000	5.958065	-0.155530
1.77167	5.974497	-0.155543
1.77333	5.990943	-0.155568
1.77500	6.007646	-0.155591
1.77667	6.023888	-0.155613
1.77833	6.040895	-0.155641
1.78000	6.056840	-0.155669
1.78167	6.073205	-0.155689
1.78333	6.091177	-0.155704
1.78500	6.107134	-0.155722
1.78667	6.123017	-0.155734
1.78833	6.140999	-0.155735
1.79000	6.157705	-0.155733
1.79167	6.174098	-0.155728
1.79333	6.190883	-0.155722
1.79500	6.206206	-0.155718
1.79667	6.224032	-0.155721
1.79833	6.241066	-0.155734
1.80000	6.257034	-0.155746
1.80167	6.274155	-0.155763
1.80333	6.290167	-0.155797
1.80500	6.306757	-0.155818
1.80667	6.323527	-0.155837
1.80833	6.340137	-0.155851
1.81000	6.356831	-0.155862
1.81167	6.374054	-0.155865
1.81333	6.391035	-0.155866
1.81500	6.407141	-0.155863
1.81667	6.422561	-0.155859
1.81833	6.440084	-0.155860
1.82000	6.455993	-0.155864
1.82167	6.473189	-0.155873
1.82333	6.489678	-0.155876
1.82500	6.506953	-0.155884
1.82667	6.523829	-0.155895
1.82833	6.540878	-0.155909
1.83000	6.556613	-0.155924
1.83167	6.573417	-0.155942
1.83333	6.590469	-0.155962
1.83500	6.607299	-0.155981
1.83667	6.623603	-0.155999
1.83833	6.639423	-0.156015
1.84000	6.656532	-0.156033
1.84167	6.673195	-0.156045
1.84333	6.690073	-0.156055
1.84500	6.707178	-0.156065
1.84667	6.723483	-0.156070
1.84833	6.740183	-0.156064
1.85000	6.756769	-0.156062
1.85167	6.773733	-0.156070
1.85333	6.790028	-0.156085
1.85500	6.806660	-0.156091
1.85667	6.823230	-0.156100
1.85833	6.840526	-0.156118
1.86000	6.856774	-0.156159
1.86167	6.873044	-0.156245
1.86333	6.889187	-0.156310
1.86500	6.906049	-0.156337
1.86667	6.922551	-0.156351
1.86833	6.939080	-0.156355
1.87000	6.955090	-0.156352
1.87167	6.971472	-0.156346
1.87333	6.990182	-0.156303
1.87500	7.007382	-0.156217
1.87667	7.022353	-0.156163
1.87833	7.039264	-0.156148
1.88000	7.054738	-0.156151
1.88167	7.072382	-0.156162
1.88333	7.088097	-0.156178
1.88500	7.107104	-0.156202
1.88667	7.122615	-0.156245
1.88833	7.139285	-0.156279
1.89000	7.155541	-0.156353
1.89167	7.172606	-0.156380
1.89333	7.190235	-0.156402
1.89500	7.206422	-0.156412
1.89667	7.223791	-0.156408
1.89833	7.240313	-0.156404
1.90000	7.255656	-0.156400
1.90167	7.272978	-0.156395
1.90333	7.289410	-0.156393
1.90500	7.306510	-0.156396
1.90667	7.322735	-0.156407
1.90833	7.340168	-0.156432
1.91000	7.355720	-0.156456
1.91167	7.372521	-0.156495
1.91333	7.390025	-0.156521
1.91500	7.406866	-0.156537
1.91667	7.423028	-0.156558
1.91833	7.438930	-0.156578
1.92000	7.456555	-0.156597
1.92167	7.473099	-0.156613
1.92333	7.489573	-0.156628
1.92500	7.505763	-0.156640
1.92667	7.522239	-0.156652
1.92833	7.539626	-0.156666
1.93000	7.556315	-0.156675
1.93167	7.572626	-0.156682
1.93333	7.588913	-0.156689
1.93500	7.605967	-0.156688
1.93667	7.622893	-0.156697
1.93833	7.638920	-0.156710
1.94000	7.655370	-0.156727
1.94167	7.672808	-0.156747
1.94333	7.689198	-0.156762
1.94500	7.705804	-0.156780
1.94667	7.723002	-0.156799
1.94833	7.739109	-0.156814
1.95000	7.756263	-0.156822
1.95167	7.772771	-0.156828
1.95333	7.788727	-0.156828
1.95500	7.804509	-0.156824
1.95667	7.820857	-0.156823
1.95833	7.838397	-0.156823
1.96000	7.855947	-0.156833
1.96167	7.871415	-0.156848
1.96333	7.888908	-0.156865
1.96500	7.905254	-0.156888
1.96667	7.922341	-0.156923
1.96833	7.938931	-0.156946
1.97000	7.955814	-0.156971
1.97167	7.972966	-0.156994
1.97333	7.987660	-0.157012
1.97500	8.005840	-0.157028
1.97667	8.021364	-0.157040
1.97833	8.038786	-0.157047
1.98000	8.055516	-0.157047
1.98167	8.072100	-0.157048
1.98333	8.088621	-0.157055
1.98500	8.106131	-0.157072
1.98667	8.122514	-0.157090
1.98833	8.138583	-0.157112
1.99000	8.156683	-0.157138
1.99167	8.171949	-0.157164
1.99333	8.189159	-0.157193
1.99500	8.205233	-0.157222
1.99667	8.222343	-0.157241
1.99833	8.238793	-0.157252
2.00000	8.256406	-0.157256
2.00167	8.272556	-0.157253
2.00333	8.288976	-0.157250
2.00500	8.305673	-0.157247
2.00667	8.322188	-0.157245
2.00833	8.339067	-0.157242
2.01000	8.355433	-0.157243
2.01167	8.371046	-0.157243
2.01333	8.387819	-0.157254
2.01500	8.404367	-0.157268
2.01667	8.421678	-0.157283
2.01833	8.437836	-0.157304
2.02000	8.453511	-0.157324
2.02167	8.471077	-0.157342
2.02333	8.487919	-0.157358
2.02500	8.504652	-0.157373
2.02667	8.520995	-0.157382
2.02833	8.538136	-0.157388
2.03000	8.554271	-0.157396
2.03167	8.571384	-0.157407
2.03333	8.588368	-0.157422
2.03500	8.604946	-0.157442
2.03667	8.621923	-0.157463
2.03833	8.638286	-0.157484
2.04000	8.654342	-0.157506
2.04167	8.672377	-0.157525
2.04333	8.687985	-0.157543
2.04500	8.704161	-0.157558
2.04667	8.721608	-0.157562
2.04833	8.737054	-0.157562
2.05000	8.754389	-0.157561
2.05167	8.771520	-0.157560
2.05333	8.787732	-0.157564
2.05500	8.804793	-0.157570
2.05667	8.821175	-0.157574
2.05833	8.838159	-0.157579
2.06000	8.855270	-0.157585
2.06167	8.872053	-0.157596
2.06333	8.888486	-0.157614
2.06500	8.905523	-0.157624
2.06667	8.922099	-0.157633
2.06833	8.938364	-0.157643
2.07000	8.955412	-0.157652
2.07167	8.970753	-0.157659
2.07333	8.987864	-0.157671
2.07500	9.003207	-0.157690
2.07667	9.020996	-0.157711
2.07833	9.039070	-0.157731
2.08000	9.053989	-0.157747
2.08167	9.071794	-0.157769
2.08333	9.087641	-0.157786
2.08500	9.103019	-0.157794
2.08667	9.120764	-0.157797
2.08833	9.137557	-0.157802
2.09000	9.153620	-0.157800
2.09167	9.170173	-0.157802
2.09333	9.187656	-0.157811
2.09500	9.203422	-0.157829
2.09667	9.220459	-0.157841
2.09833	9.238067	-0.157855
2.10000	9.253733	-0.157883
2.10167	9.269851	-0.157905
2.10333	9.286112	-0.157928
2.10500	9.303528	-0.157948
2.10667	9.320883	-0.157959
2.10833	9.337247	-0.157965
2.11000	9.353568	-0.157964
2.11167	9.370345	-0.157961
2.11333	9.387584	-0.157962
2.11500	9.403656	-0.157967
2.11667	9.421239	-0.157977
2.11833	9.437078	-0.157991
2.12000	9.452868	-0.158003
2.12167	9.470607	-0.158019
2.12333	9.487498	-0.158039
2.12500	9.504389	-0.158055
2.12667	9.520043	-0.158074
2.12833	9.536591	-0.158089
2.13000	9.553767	-0.158099
2.13167	9.570760	-0.158105
2.13333	9.586911	-0.158113
2.13500	9.603889	-0.158119
2.13667	9.620424	-0.158127
2.13833	9.637187	-0.158129
2.14000	9.653869	-0.158132
2.14167	9.670618	-0.158132
2.14333	9.687070	-0.158137
2.14500	9.703583	-0.158148
2.14667	9.720250	-0.158168
2.14833	9.736584	-0.158204
2.15000	9.753792	-0.158226
2.15167	9.769945	-0.158249
2.15333	9.786396	-0.158269
2.15500	9.804149	-0.158287
2.15667	9.819143	-0.158302
2.15833	9.837838	-0.158318
2.16000	9.853977	-0.158327
2.16167	9.869954	-0.158329
2.16333	9.887315	-0.158332
2.16500	9.903572	-0.158327
2.16667	9.921037	-0.158327
2.16833	9.936624	-0.158323
2.17000	9.953586	-0.158322
2.17167	9.970060	-0.158324
2.17333	9.986766	-0.158323
2.17500	10.003761	-0.158332
2.17667	10.021406	-0.158366
2.17833	10.037310	-0.158447
2.18000	10.054380	-0.158510
2.18167	10.071614	-0.158544
2.18333	10.087335	-0.158583
2.18500	10.103760	-0.158610
2.18667	10.121157	-0.158662
2.18833	10.137007	-0.158688
2.19000	10.153818	-0.158696
2.19167	10.170441	-0.158694
2.19333	10.186758	-0.158688
2.19500	10.203160	-0.158687
2.19667	10.220357	-0.158689
2.19833	10.235295	-0.158695
2.20000	10.252927	-0.158706
2.20167	10.270270	-0.158722
2.20333	10.287944	-0.158734
2.20500	10.303335	-0.158750
2.20667	10.319847	-0.158767
2.20833	10.336914	-0.158789
2.21000	10.353509	-0.158816
2.21167	10.369547	-0.158862
2.21333	10.386907	-0.158943
2.21500	10.403667	-0.159037
2.21667	10.421017	-0.159094
2.21833	10.436520	-0.159120
2.22000	10.453953	-0.159139
2.22167	10.470434	-0.159143
2.22333	10.487071	-0.159107
2.22500	10.503133	-0.158921
2.22667	10.519774	-0.158802
2.22833	10.537213	-0.158770
2.23000	10.553195	-0.158766
2.23167	10.568095	-0.158776
2.23333	10.585958	-0.158814
2.23500	10.603137	-0.158961
2.23667	10.619958	-0.159103
2.23833	10.636424	-0.159299
2.24000	10.653273	-0.159442
2.24167	10.670072	-0.159487
2.24333	10.686979	-0.159503
2.24500	10.702715	-0.159506
2.24667	10.719668	-0.159501
2.24833	10.736689	-0.159494
2.25000	10.752716	-0.159491
2.25167	10.768507	-0.159487
2.25333	10.786929	-0.159486
2.25500	10.801586	-0.159494
2.25667	10.819219	-0.159510
2.25833	10.836069	-0.159530
2.26000	10.852516	-0.159552
2.26167	10.869480	-0.159573
2.26333	10.885882	-0.159595
2.26500	10.902650	-0.159614
2.26667	10.920800	-0.159626
2.26833	10.937000	-0.159645
2.27000	10.952933	-0.159657
2.27167	10.969479	-0.159663
2.27333	10.986501	-0.159663
2.27500	11.002449	-0.159660
2.27667	11.019214	-0.159658
2.27833	11.036435	-0.159657
2.28000	11.052902	-0.159652
2.28167	11.069159	-0.159655
2.28333	11.087029	-0.159663
2.28500	11.104019	-0.159675
2.28667	11.120280	-0.159700
2.28833	11.137810	-0.159740
2.29000	11.152788	-0.159766
2.29167	11.171050	-0.159789
2.29333	11.187514	-0.159807
2.29500	11.202991	-0.159818
2.29667	11.219332	-0.159824
2.29833	11.237250	-0.159823
2.30000	11.253724	-0.159818
2.30167	11.270822	-0.159802
2.30333	11.286614	-0.159796
2.30500	11.303504	-0.159798
2.30667	11.318943	-0.159802
2.30833	11.337387	-0.159804
2.31000	11.353177	-0.159813
2.31167	11.370207	-0.159829
2.31333	11.387103	-0.159842
2.31500	11.403614	-0.159856
2.31667	11.420114	-0.159867
2.31833	11.436400	-0.159874
2.32000	11.452992	-0.159878
2.32167	11.469543	-0.159892
2.32333	11.486958	-0.159904
2.32500	11.503558	-0.159915
2.32667	11.520281	-0.159923
2.32833	11.536259	-0.159940
2.33000	11.553823	-0.159958
2.33167	11.570084	-0.159976
2.33333	11.587174	-0.159994
2.33500	11.603206	-0.160008
2.33667	11.620771	-0.160018
2.33833	11.636039	-0.160033
2.34000	11.652884	-0.160054
2.34167	11.669333	-0.160079
2.34333	11.685409	-0.160096
2.34500	11.702001	-0.160105
2.34667	11.718880	-0.160114
2.34833	11.735497	-0.160124
2.35000	11.752403	-0.160136
2.35167	11.769212	-0.160155
2.35333	11.786318	-0.160180
2.35500	11.802653	-0.160207
2.35667	11.819953	-0.160248
2.35833	11.836080	-0.160324
2.36000	11.853488	-0.160383
2.36167	11.869718	-0.160423
2.36333	11.886493	-0.160450
2.36500	11.902912	-0.160466
2.36667	11.919676	-0.160473
2.36833	11.935765	-0.160474
2.37000	11.953013	-0.160479
2.37167	11.969588	-0.160478
2.37333	11.986194	-0.160476
2.37500	12.002359	-0.160476
2.37667	12.018657	-0.160482
2.37833	12.035348	-0.160486
2.38000	12.051094	-0.160492
2.38167	12.069650	-0.160507
2.38333	12.086213	-0.160522
2.38500	12.103586	-0.160542
2.38667	12.119290	-0.160561
2.38833	12.135565	-0.160583
2.39000	12.152006	-0.160608
2.39167	12.169957	-0.160630
2.39333	12.185156	-0.160651
2.39500	12.202120	-0.160673
2.39667	12.218704	-0.160685
2.39833	12.235998	-0.160689
2.40000	12.252669	-0.160685
2.40167	12.269506	-0.160678
2.40333	12.286210	-0.160677
2.40500	12.303549	-0.160678
2.40667	12.320434	-0.160683
2.40833	12.337292	-0.160698
2.41000	12.352662	-0.160720
2.41167	12.369496	-0.160743
2.41333	12.386716	-0.160765
2.41500	12.402965	-0.160790
2.41667	12.420224	-0.160816
2.41833	12.437040	-0.160850
2.42000	12.452478	-0.160878
2.42167	12.469448	-0.160907
2.42333	12.486542	-0.160938
2.42500	12.503400	-0.160971
2.42667	12.519553	-0.161004
2.42833	12.535617	-0.161033
2.43000	12.552974	-0.161049
2.43167	12.568507	-0.161060
2.43333	12.585563	-0.161074
2.43500	12.601842	-0.161088
2.43667	12.619036	-0.161103
2.43833	12.635806	-0.161122
2.44000	12.652086	-0.161140
2.44167	12.668538	-0.161155
2.44333	12.686357	-0.161172
2.44500	12.702495	-0.161191
2.44667	12.718569	-0.161207
2.44833	12.735803	-0.161219
2.45000	12.753510	-0.161229
2.45167	12.768457	-0.161247
2.45333	12.785475	-0.161261
2.45500	12.802514	-0.161272
2.45667	12.818934	-0.161290
2.45833	12.836066	-0.161315
2.46000	12.852700	-0.161335
2.46167	12.869305	-0.161355
2.46333	12.886204	-0.161373
2.46500	12.902991	-0.161385
2.46667	12.920223	-0.161386
2.46833	12.936620	-0.161391
2.47000	12.952427	-0.161398
2.47167	12.969640	-0.161399
2.47333	12.986451	-0.161402
2.47500	13.002070	-0.161407
2.47667	13.018952	-0.161416
2.47833	13.035200	-0.161423
2.48000	13.053485	-0.161436
2.48167	13.068740	-0.161455
2.48333	13.086004	-0.161480
2.48500	13.102511	-0.161499
2.48667	13.119374	-0.161521
2.48833	13.136048	-0.161543
2.49000	13.153439	-0.161568
2.49167	13.169481	-0.161584
2.49333	13.186721	-0.161596
2.49500	13.203799	-0.161606
2.49667	13.219739	-0.161611
2.49833	13.235268	-0.161612
2.50000	13.252161	-0.161610
2.50167	13.269398	-0.161607
2.50333	13.285382	-0.161602
2.50500	13.302833	-0.161588
2.50667	13.318416	-0.161576
2.50833	13.336012	-0.161573
2.51000	13.353284	-0.161577
2.51167	13.369032	-0.161583
2.51333	13.385083	-0.161591
2.51500	13.402291	-0.161604
2.51667	13.418343	-0.161622
2.51833	13.435343	-0.161680
2.52000	13.452792	-0.161774
2.52167	13.469142	-0.161844
2.52333	13.485818	-0.161869
2.52500	13.500906	-0.161884
2.52667	13.518976	-0.161898
2.52833	13.536408	-0.161917
2.53000	13.552186	-0.161932
2.53167	13.568957	-0.161942
2.53333	13.586697	-0.161948
2.53500	13.602691	-0.161958
2.53667	13.619379	-0.161979
2.53833	13.634973	-0.162006
2.54000	13.652476	-0.162039
2.54167	13.668539	-0.162062
2.54333	13.685758	-0.162077
2.54500	13.703135	-0.162084
2.54667	13.718334	-0.162088
2.54833	13.734652	-0.162093
2.55000	13.751642	-0.162091
2.55167	13.768089	-0.162082
2.55333	13.785304	-0.162072
2.55500	13.802132	-0.162074
2.55667	13.818398	-0.162076
2.55833	13.835830	-0.162086
2.56000	13.852713	-0.162103
2.56167	13.869333	-0.162121
2.56333	13.885947	-0.162140
2.56500	13.902784	-0.162160
2.56667	13.919153	-0.162185
2.56833	13.937020	-0.162204
2.57000	13.952600	-0.162231
2.57167	13.969451	-0.162247
2.57333	13.985849	-0.162268
2.57500	14.002533	-0.162281
2.57667	14.018958	-0.162295
2.57833	14.036244	-0.162313
2.58000	14.052700	-0.162331
2.58167	14.069438	-0.162351
2.58333	14.085698	-0.162368
2.58500	14.103282	-0.162391
2.58667	14.120177	-0.162416
2.58833	14.136549	-0.162443
2.59000	14.152863	-0.162459
2.59167	14.168621	-0.162474
2.59333	14.186270	-0.162486
2.59500	14.202912	-0.162493
2.59667	14.219263	-0.162509
2.59833	14.235688	-0.162522
2.60000	14.251745	-0.162532
2.60167	14.267860	-0.162541
2.60333	14.284964	-0.162560
2.60500	14.302485	-0.162583
2.60667	14.318978	-0.162610
2.60833	14.336043	-0.162636
2.61000	14.351522	-0.162659
2.61167	14.369319	-0.162687
2.61333	14.385895	-0.162711
2.61500	14.402188	-0.162754
2.61667	14.420345	-0.162788
2.61833	14.436666	-0.162816
2.62000	14.452834	-0.162835
2.62167	14.468860	-0.162860
2.62333	14.485752	-0.162880
2.62500	14.502430	-0.162897
2.62667	14.518793	-0.162905
2.62833	14.536015	-0.162907
2.63000	14.553123	-0.162908
2.63167	14.568571	-0.162914
2.63333	14.585005	-0.162928
2.63500	14.602332	-0.162942
2.63667	14.618974	-0.162954
2.63833	14.635315	-0.162970
2.64000	14.652138	-0.162993
2.64167	14.668702	-0.163015
2.64333	14.685712	-0.163039
2.64500	14.702513	-0.163061
2.64667	14.720057	-0.163085
2.64833	14.735485	-0.163103
2.65000	14.752770	-0.163120
2.65167	14.769241	-0.163135
2.65333	14.785508	-0.163146
2.65500	14.801918	-0.163149
2.65667	14.818373	-0.163155
2.65833	14.834958	-0.163165
2.66000	14.852074	-0.163172
2.66167	14.867950	-0.163177
2.66333	14.885510	-0.163184
2.66500	14.902448	-0.163200
2.66667	14.918237	-0.163224
2.66833	14.935089	-0.163251
2.67000	14.951119	-0.163275
2.67167	14.967649	-0.163297
2.67333	14.984630	-0.163316
2.67500	15.001949	-0.163333
2.67667	15.018219	-0.163356
2.67833	15.035937	-0.163375
2.68000	15.052307	-0.163388
2.68167	15.068903	-0.163406
2.68333	15.085580	-0.163433
2.68500	15.102596	-0.163470
2.68667	15.118922	-0.163514
2.68833	15.136165	-0.163578
2.69000	15.153829	-0.163612
2.69167	15.169658	-0.163656
2.69333	15.186189	-0.163687
2.69500	15.202299	-0.163718
2.69667	15.219168	-0.163737
2.69833	15.235917	-0.163744
2.70000	15.252260	-0.163749
2.70167	15.268450	-0.163757
2.70333	15.284638	-0.163763
2.70500	15.302137	-0.163765
2.70667	15.318268	-0.163770
2.70833	15.334677	-0.163778
2.71000	15.353039	-0.163777
2.71167	15.368675	-0.163780
2.71333	15.385589	-0.163783
2.71500	15.402109	-0.163787
2.71667	15.418801	-0.163795
2.71833	15.436049	-0.163800
2.72000	15.452835	-0.163810
2.72167	15.468925	-0.163828
2.72333	15.485769	-0.163849
2.72500	15.502922	-0.163866
2.72667	15.518829	-0.163892
2.72833	15.535295	-0.163910
2.73000	15.551597	-0.163930
2.73167	15.568631	-0.163952
2.73333	15.584500	-0.163982
2.73500	15.601135	-0.164019
2.73667	15.618459	-0.164052
2.73833	15.635770	-0.164073
2.74000	15.651978	-0.164096
2.74167	15.669542	-0.164116
2.74333	15.685962	-0.164130
2.74500	15.702073	-0.164135
2.74667	15.719688	-0.164138
2.74833	15.736546	-0.164144
2.75000	15.753175	-0.164145
2.75167	15.769604	-0.164149
2.75333	15.785397	-0.164158
2.75500	15.801967	-0.164168
2.75667	15.818283	-0.164181
2.75833	15.834886	-0.164203
2.76000	15.851111	-0.164226
2.76167	15.868961	-0.164250
2.76333	15.884847	-0.164274
2.76500	15.901459	-0.164298
2.76667	15.918900	-0.164348
2.76833	15.935315	-0.164382
2.77000	15.952180	-0.164407
2.77167	15.968902	-0.164422
2.77333	15.986256	-0.164426
2.77500	16.002718	-0.164435
2.77667	16.019272	-0.164448
2.77833	16.035568	-0.164466
2.78000	16.050800	-0.164473
2.78167	16.067772	-0.164480
2.78333	16.085190	-0.164490
2.78500	16.101309	-0.164512
2.78667	16.117849	-0.164541
2.78833	16.133860	-0.164565
2.79000	16.151388	-0.164587
2.79167	16.168129	-0.164606
2.79333	16.185392	-0.164623
2.79500	16.201780	-0.164638
2.79667	16.217417	-0.164656
2.79833	16.234867	-0.164668
2.80000	16.251583	-0.164688
2.80167	16.267887	-0.164712
2.80333	16.285427	-0.164738
2.80500	16.302212	-0.164769
2.80667	16.317989	-0.164798
2.80833	16.336037	-0.164836
2.81000	16.351231	-0.164869
2.81167	16.368624	-0.164901
2.81333	16.385334	-0.164931
2.81500	16.402042	-0.164959
2.81667	16.418127	-0.164988
2.81833	16.434525	-0.165014
2.82000	16.449718	-0.165030
2.82167	16.467640	-0.165040
2.82333	16.484577	-0.165045
2.82500	16.501251	-0.165051
2.82667	16.517437	-0.165054
2.82833	16.534731	-0.165056
2.83000	16.551405	-0.165057
2.83167	16.568123	-0.165060
2.83333	16.585207	-0.165068
2.83500	16.601601	-0.165083
2.83667	16.618898	-0.165105
2.83833	16.634933	-0.165123
2.84000	16.651480	-0.165146
2.84167	16.668039	-0.165162
2.84333	16.684961	-0.165182
2.84500	16.702145	-0.165201
2.84667	16.718317	-0.165226
2.84833	16.735739	-0.165244
2.85000	16.752289	-0.165263
2.85167	16.769079	-0.165285
2.85333	16.785757	-0.165307
2.85500	16.801447	-0.165334
2.85667	16.818716	-0.165364
2.85833	16.835129	-0.165388
2.86000	16.853029	-0.165398
2.86167	16.868202	-0.165402
2.86333	16.885448	-0.165406
2.86500	16.902180	-0.165412
2.86667	16.917278	-0.165410
2.86833	16.934530	-0.165411
2.87000	16.951199	-0.165424
2.87167	16.968765	-0.165448
2.87333	16.986385	-0.165484
2.87500	17.001341	-0.165621
2.87667	17.018925	-0.165723
2.87833	17.035341	-0.165768
2.88000	17.052906	-0.165795
2.88167	17.068094	-0.165817
2.88333	17.086636	-0.165834
2.88500	17.102959	-0.165836
2.88667	17.119263	-0.165830
2.88833	17.135704	-0.165826
2.89000	17.153175	-0.165832
2.89167	17.168962	-0.165836
2.89333	17.184713	-0.165839
2.89500	17.201334	-0.165850
2.89667	17.218355	-0.165866
2.89833	17.235043	-0.165888
2.90000	17.251743	-0.165912
2.90167	17.268600	-0.165929
2.90333	17.285339	-0.165937
2.90500	17.301777	-0.165946
2.90667	17.318609	-0.165957
2.90833	17.335104	-0.165974
2.91000	17.350986	-0.165986
2.91167	17.367775	-0.165991
2.91333	17.384806	-0.166001
2.91500	17.402332	-0.166015
2.91667	17.418486	-0.166036
2.91833	17.435579	-0.166081
2.92000	17.452110	-0.166128
2.92167	17.468739	-0.166194
2.92333	17.484083	-0.166246
2.92500	17.500675	-0.166346
2.92667	17.518476	-0.166420
2.92833	17.535257	-0.166460
2.93000	17.552038	-0.166487
2.93167	17.568556	-0.166512
2.93333	17.584492	-0.166528
2.93500	17.601789	-0.166534
2.93667	17.618568	-0.166535
2.93833	17.635849	-0.166538
2.94000	17.652746	-0.166551
2.94167	17.669134	-0.166573
2.94333	17.685261	-0.166597
2.94500	17.701990	-0.166620
2.94667	17.719118	-0.166646
2.94833	17.736912	-0.166674
2.95000	17.752274	-0.166697
2.95167	17.769058	-0.166722
2.95333	17.785788	-0.166744
2.95500	17.802622	-0.166760
2.95667	17.819099	-0.166767
2.95833	17.836605	-0.166779
2.96000	17.851400	-0.166788
2.96167	17.868715	-0.166801
2.96333	17.886250	-0.166807
2.96500	17.901754	-0.166814
2.96667	17.918581	-0.166825
2.96833	17.935066	-0.166835
2.97000	17.952152	-0.166853
2.97167	17.968960	-0.166872
2.97333	17.985483	-0.166901
2.97500	18.001860	-0.166932
2.97667	18.018480	-0.167001
2.97833	18.035660	-0.167045
2.98000	18.052021	-0.167090
2.98167	18.069929	-0.167140
2.98333	18.085653	-0.167167
2.98500	18.102865	-0.167181
2.98667	18.119287	-0.167195
2.98833	18.135601	-0.167219
2.99000	18.153019	-0.167231
2.99167	18.168404	-0.167244
2.99333	18.184933	-0.167259
2.99500	18.203054	-0.167279
2.99667	18.219736	-0.167299
2.99833	18.235701	-0.167325
3.00000	18.252703	-0.167355
3.00167	18.269661	-0.167378
3.00333	18.285875	-0.167389
3.00500	18.302612	-0.167405
3.00667	18.318535	-0.167435
3.00833	18.336443	-0.167455
3.01000	18.352737	-0.167477
3.01167	18.368999	-0.167495
3.01333	18.386526	-0.167512
3.01500	18.402798	-0.167532
3.01667	18.418514	-0.167551
3.01833	18.437012	-0.167568
3.02000	18.453030	-0.167585
3.02167	18.469765	-0.167596
3.02333	18.484676	-0.167609
3.02500	18.502590	-0.167638
3.02667	18.519693	-0.167669
3.02833	18.535069	-0.167755
3.03000	18.552160	-0.167815
3.03167	18.568727	-0.167847
3.03333	18.584625	-0.167878
3.03500	18.602468	-0.167906
3.03667	18.618914	-0.167929
3.03833	18.636284	-0.167949
3.04000	18.652164	-0.167963
3.04167	18.670301	-0.167972
3.04333	18.686302	-0.167983
3.04500	18.702934	-0.167999
3.04667	18.719032	-0.168022
3.04833	18.734703	-0.168045
3.05000	18.752254	-0.168062
3.05167	18.768995	-0.168076
3.05333	18.786638	-0.168095
3.05500	18.803062	-0.168121
3.05667	18.819237	-0.168141
3.05833	18.836193	-0.168150
3.06000	18.852642	-0.168154
3.06167	18.869734	-0.168150
3.06333	18.886686	-0.168149
3.06500	18.902948	-0.168156
3.06667	18.919477	-0.168166
3.06833	18.936831	-0.168176
3.07000	18.952742	-0.168188
3.07167	18.968872	-0.168211
3.07333	18.985497	-0.168241
3.07500	19.002876	-0.168281
3.07667	19.018995	-0.168314
3.07833	19.035414	-0.168338
3.08000	19.053520	-0.168360
3.08167	19.069504	-0.168382
3.08333	19.086439	-0.168407
3.08500	19.102781	-0.168438
3.08667	19.119520	-0.168465
3.08833	19.137026	-0.168490
3.09000	19.153055	-0.168520
3.09167	19.168539	-0.168548
3.09333	19.186134	-0.168575
3.09500	19.202888	-0.168590
3.09667	19.219530	-0.168600
3.09833	19.235868	-0.168609
3.10000	19.253422	-0.168621
3.10167	19.270674	-0.168638
3.10333	19.286148	-0.168651
3.10500	19.302942	-0.168664
3.10667	19.319662	-0.168678
3.10833	19.336891	-0.168693
3.11000	19.353148	-0.168716
3.11167	19.370184	-0.168734
3.11333	19.387489	-0.168748
3.11500	19.403841	-0.168755
3.11667	19.419746	-0.168765
3.11833	19.437025	-0.168782
3.12000	19.452963	-0.168803
3.12167	19.470118	-0.168824
3.12333	19.485601	-0.168840
3.12500	19.502237	-0.168860
3.12667	19.519642	-0.168884
3.12833	19.536911	-0.168916
3.13000	19.553326	-0.168950
3.13167	19.569769	-0.168977
3.13333	19.586853	-0.169000
3.13500	19.602808	-0.169019
3.13667	19.619915	-0.169039
3.13833	19.636961	-0.169056
3.14000	19.653248	-0.169074
3.14167	19.669237	-0.169099
3.14333	19.684881	-0.169125
3.14500	19.703497	-0.169148
3.14667	19.719444	-0.169169
3.14833	19.736458	-0.169185
3.15000	19.753990	-0.169197
3.15167	19.770632	-0.169201
3.15333	19.786089	-0.169198
3.15500	19.802298	-0.169200
3.15667	19.819532	-0.169204
3.15833	19.835974	-0.169207
3.16000	19.851982	-0.169230
3.16167	19.869482	-0.169286
3.16333	19.885941	-0.169330
3.16500	19.902855	-0.169380
3.16667	19.919403	-0.169412
3.16833	19.936171	-0.169443
3.17000	19.953751	-0.169470
3.17167	19.970074	-0.169485
3.17333	19.986288	-0.169499
3.17500	20.003481	-0.169513
3.17667	20.019352	-0.169523
3.17833	20.036898	-0.169539
3.18000	20.052557	-0.169559
3.18167	20.069622	-0.169578
3.18333	20.086405	-0.169596
3.18500	20.103195	-0.169616
3.18667	20.119930	-0.169637
3.18833	20.136112	-0.169662
3.19000	20.152180	-0.169685
3.19167	20.170092	-0.169710
3.19333	20.186171	-0.169734
3.19500	20.203726	-0.169756
3.19667	20.219349	-0.169777
3.19833	20.235943	-0.169794
3.20000	20.253222	-0.169804
3.20167	20.269299	-0.169806
3.20333	20.286913	-0.169807
3.20500	20.302700	-0.169807
3.20667	20.319132	-0.169806
3.20833	20.336079	-0.169805
3.21000	20.353682	-0.169809
3.21167	20.369640	-0.169813
3.21333	20.386641	-0.169823
3.21500	20.403618	-0.169841
3.21667	20.419842	-0.169896
3.21833	20.436407	-0.169979
3.22000	20.452971	-0.170101
3.22167	20.469299	-0.170295
3.22333	20.486628	-0.170477
3.22500	20.503300	-0.170543
3.22667	20.520565	-0.170573
3.22833	20.536589	-0.170602
3.23000	20.553387	-0.170612
3.23167	20.569275	-0.170607
3.23333	20.587791	-0.170593
3.23500	20.603912	-0.170596
3.23667	20.619795	-0.170593
3.23833	20.636265	-0.170599
3.24000	20.653469	-0.170607
3.24167	20.670172	-0.170620
3.24333	20.686663	-0.170637
3.24500	20.702841	-0.170655
3.24667	20.719843	-0.170680
3.24833	20.736502	-0.170697
3.25000	20.753319	-0.170710
3.25167	20.769596	-0.170727
3.25333	20.786373	-0.170746
3.25500	20.803268	-0.170765
3.25667	20.820490	-0.170785
3.25833	20.837721	-0.170807
3.26000	20.852734	-0.170836
3.26167	20.869730	-0.170864
3.26333	20.887011	-0.170892
3.26500	20.903383	-0.170919
3.26667	20.920237	-0.170940
3.26833	20.936403	-0.170962
3.27000	20.953579	-0.170988
3.27167	20.969709	-0.171010
3.27333	20.986130	-0.171030
3.27500	21.003439	-0.171041
3.27667	21.020271	-0.171055
3.27833	21.036743	-0.171064
3.28000	21.052248	-0.171078
3.28167	21.069593	-0.171092
3.28333	21.086725	-0.171102
3.28500	21.102341	-0.171114
3.28667	21.119526	-0.171133
3.28833	21.136517	-0.171149
3.29000	21.153820	-0.171163
3.29167	21.169392	-0.171173
3.29333	21.186287	-0.171186
3.29500	21.203276	-0.171204
3.29667	21.219452	-0.171212
3.29833	21.237373	-0.171229
3.30000	21.253075	-0.171243
3.30167	21.270538	-0.171259
3.30333	21.286856	-0.171284
3.30500	21.303801	-0.171312
3.30667	21.320124	-0.171337
3.30833	21.335375	-0.171346
3.31000	21.352524	-0.171350
3.31167	21.369350	-0.171352
3.31333	21.386396	-0.171354
3.31500	21.402905	-0.171353
3.31667	21.418839	-0.171353
3.31833	21.436308	-0.171354
3.32000	21.453436	-0.171358
3.32167	21.470221	-0.171376
3.32333	21.486067	-0.171423
3.32500	21.503742	-0.171581
3.32667	21.520849	-0.171628
3.32833	21.536690	-0.171666
3.33000	21.552662	-0.171709
3.33167	21.568991	-0.171744
3.33333	21.586449	-0.171764
3.33500	21.601721	-0.171776
3.33667	21.619648	-0.171789
3.33833	21.637342	-0.171797
3.34000	21.653339	-0.171805
3.34167	21.669876	-0.171815
3.34333	21.685961	-0.171836
3.34500	21.703060	-0.171855
3.34667	21.719408	-0.171874
3.34833	21.736256	-0.171894
3.35000	21.753441	-0.171920
3.35167	21.769205	-0.171939
3.35333	21.787031	-0.171952
3.35500	21.802866	-0.171963
3.35667	21.819036	-0.171970
3.35833	21.836521	-0.171975
3.36000	21.853397	-0.171987
3.36167	21.870243	-0.172009
3.36333	21.886978	-0.172035
3.36500	21.902721	-0.172053
3.36667	21.920242	-0.172063
3.36833	21.936516	-0.172074
3.37000	21.953289	-0.172089
3.37167	21.970299	-0.172100
3.37333	21.986084	-0.172113
3.37500	22.002951	-0.172132
3.37667	22.019289	-0.172147
3.37833	22.037123	-0.172154
3.38000	22.052702	-0.172175
3.38167	22.069605	-0.172202
3.38333	22.086288	-0.172230
3.38500	22.103001	-0.172251
3.38667	22.119698	-0.172266
3.38833	22.136782	-0.172278
3.39000	22.153833	-0.172294
3.39167	22.170057	-0.172305
3.39333	22.187037	-0.172318
3.39500	22.203295	-0.172327
3.39667	22.220699	-0.172335
3.39833	22.236860	-0.172354
3.40000	22.252090	-0.172377
3.40167	22.269787	-0.172397
3.40333	22.286524	-0.172419
3.40500	22.303421	-0.172436
3.40667	22.320217	-0.172457
3.40833	22.337215	-0.172492
3.41000	22.353174	-0.172519
3.41167	22.370010	-0.172538
3.41333	22.386103	-0.172549
3.41500	22.403032	-0.172561
3.41667	22.419706	-0.172574
3.41833	22.436697	-0.172590
3.42000	22.453125	-0.172606
3.42167	22.470520	-0.172617
3.42333	22.486900	-0.172624
3.42500	22.502470	-0.172635
3.42667	22.518713	-0.172650
3.42833	22.536797	-0.172662
3.43000	22.552696	-0.172666
3.43167	22.569805	-0.172673
3.43333	22.586237	-0.172687
3.43500	22.603979	-0.172701
3.43667	22.620005	-0.172716
3.43833	22.636360	-0.172731
3.44000	22.653154	-0.172747
3.44167	22.670156	-0.172764
3.44333	22.686680	-0.172785
3.44500	22.703575	-0.172803
3.44667	22.720020	-0.172822
3.44833	22.736280	-0.172835
3.45000	22.754114	-0.172852
3.45167	22.769844	-0.172869
3.45333	22.786108	-0.172893
3.45500	22.802671	-0.172917
3.45667	22.820389	-0.172945
3.45833	22.835928	-0.172977
3.46000	22.853498	-0.173032
3.46167	22.870560	-0.173075
3.46333	22.886528	-0.173108
3.46500	22.904512	-0.173143
3.46667	22.919853	-0.173174
3.46833	22.938025	-0.173209
3.47000	22.954111	-0.173240
3.47167	22.970686	-0.173267
3.47333	22.987055	-0.173292
3.47500	23.003447	-0.173314
3.47667	23.020369	-0.173333
3.47833	23.036787	-0.173355
3.48000	23.054001	-0.173371
3.48167	23.069027	-0.173383
3.48333	23.086782	-0.173396
3.48500	23.103361	-0.173409
3.48667	23.119856	-0.173425
3.48833	23.136860	-0.173442
3.49000	23.153910	-0.173463
3.49167	23.170605	-0.173492
3.49333	23.186899	-0.173514
3.49500	23.202822	-0.173533
3.49667	23.220261	-0.173556
3.49833	23.236469	-0.173577
3.50000	23.254217	-0.173594
3.50167	23.270237	-0.173604
3.50333	23.287354	-0.173612
3.50500	23.302706	-0.173616
3.50667	23.320261	-0.173623
3.50833	23.336813	-0.173643
3.51000	23.353380	-0.173674
3.51167	23.369867	-0.173705
3.51333	23.387163	-0.173734
3.51500	23.404251	-0.173765
3.51667	23.420675	-0.173797
3.51833	23.437250	-0.173828
3.52000	23.454254	-0.173852
3.52167	23.470802	-0.173873
3.52333	23.486908	-0.173892
3.52500	23.503122	-0.173918
3.52667	23.520174	-0.173951
3.52833	23.537064	-0.173979
3.53000	23.553711	-0.174011
3.53167	23.569567	-0.174040
3.53333	23.586424	-0.174062
3.53500	23.603378	-0.174074
3.53667	23.619236	-0.174080
3.53833	23.636898	-0.174084
3.54000	23.652966	-0.174091
3.54167	23.670246	-0.174101
3.54333	23.686195	-0.174114
3.54500	23.703440	-0.174136
3.54667	23.719582	-0.174155
3.54833	23.736370	-0.174176
3.55000	23.753326	-0.174199
3.55167	23.769690	-0.174217
3.55333	23.786924	-0.174236
3.55500	23.802654	-0.174255
3.55667	23.819777	-0.174273
3.55833	23.836039	-0.174291
3.56000	23.854053	-0.174314
3.56167	23.871475	-0.174340
3.56333	23.887058	-0.174368
3.56500	23.904066	-0.174401
3.56667	23.920401	-0.174437
3.56833	23.937525	-0.174473
3.57000	23.954044	-0.174502
3.57167	23.970308	-0.174529
3.57333	23.987223	-0.174555
3.57500	24.003384	-0.174575
3.57667	24.021378	-0.174595
3.57833	24.037535	-0.174616
3.58000	24.053965	-0.174633
3.58167	24.071274	-0.174652
3.58333	24.087538	-0.174676
3.58500	24.104832	-0.174706
3.58667	24.120510	-0.174736
3.58833	24.137262	-0.174762
3.59000	24.153797	-0.174782
3.59167	24.170332	-0.174798
3.59333	24.187588	-0.174803
3.59500	24.203745	-0.174804
3.59667	24.220476	-0.174808
3.59833	24.236753	-0.174810
3.60000	24.253351	-0.174818
3.60167	24.270521	-0.174836
3.60333	24.287117	-0.174856
3.60500	24.303703	-0.174880
3.60667	24.320379	-0.174902
3.60833	24.337036	-0.174926
3.61000	24.354141	-0.174948
3.61167	24.370998	-0.174963
3.61333	24.388348	-0.174981
3.61500	24.403896	-0.175000
3.61667	24.420366	-0.175019
3.61833	24.436865	-0.175034
3.62000	24.453053	-0.175051
3.62167	24.470869	-0.175065
3.62333	24.487015	-0.175079
3.62500	24.502771	-0.175091
3.62667	24.520290	-0.175108
3.62833	24.536427	-0.175123
3.63000	24.553236	-0.175134
3.63167	24.570564	-0.175145
3.63333	24.586987	-0.175174
3.63500	24.602856	-0.175277
3.63667	24.620327	-0.175412
3.63833	24.635994	-0.175570
3.64000	24.654163	-0.175652
3.64167	24.670490	-0.175684
3.64333	24.687456	-0.175713
3.64500	24.703798	-0.175730
3.64667	24.720379	-0.175734
3.64833	24.736326	-0.175722
3.65000	24.752478	-0.175707
3.65167	24.769835	-0.175704
3.65333	24.786671	-0.175708
3.65500	24.803968	-0.175715
3.65667	24.820524	-0.175728
3.65833	24.837780	-0.175748
3.66000	24.854303	-0.175769
3.66167	24.870018	-0.175791
3.66333	24.887125	-0.175813
3.66500	24.904020	-0.175829
3.66667	24.921190	-0.175841
3.66833	24.937262	-0.175860
3.67000	24.954239	-0.175889
3.67167	24.970814	-0.175918
3.67333	24.986662	-0.175945
3.67500	25.003550	-0.175966
3.67667	25.019951	-0.175980
3.67833	25.037376	-0.175987
3.68000	25.053177	-0.175987
3.68167	25.069992	-0.175993
3.68333	25.087053	-0.175999
3.68500	25.103558	-0.176004
3.68667	25.120447	-0.176014
3.68833	25.137115	-0.176028
3.69000	25.154463	-0.176045
3.69167	25.170135	-0.176070
3.69333	25.186750	-0.176100
3.69500	25.203188	-0.176131
3.69667	25.221176	-0.176151
3.69833	25.237627	-0.176158
3.70000	25.254213	-0.176168
3.70167	25.271212	-0.176177
3.70333	25.287981	-0.176188
3.70500	25.304108	-0.176203
3.70667	25.320383	-0.176208
3.70833	25.337774	-0.176217
3.71000	25.354290	-0.176234
3.71167	25.369638	-0.176260
3.71333	25.387617	-0.176289
3.71500	25.403963	-0.176324
3.71667	25.421192	-0.176350
3.71833	25.437944	-0.176378
3.72000	25.453938	-0.176402
3.72167	25.470106	-0.176425
3.72333	25.488070	-0.176447
3.72500	25.504572	-0.176466
3.72667	25.520601	-0.176484
3.72833	25.537958	-0.176506
3.73000	25.554342	-0.176528
3.73167	25.571058	-0.176548
3.73333	25.588308	-0.176561
3.73500	25.604179	-0.176576
3.73667	25.620825	-0.176587
3.73833	25.637747	-0.176601
3.74000	25.653826	-0.176613
3.74167	25.670866	-0.176624
3.74333	25.687159	-0.176643
3.74500	25.703012	-0.176655
3.74667	25.720911	-0.176665
3.74833	25.737516	-0.176680
3.75000	25.755163	-0.176692
3.75167	25.770672	-0.176707
3.75333	25.787739	-0.176726
3.75500	25.803345	-0.176748
3.75667	25.820774	-0.176778
3.75833	25.837088	-0.176808
3.76000	25.853174	-0.176837
3.76167	25.869827	-0.176865
3.76333	25.886921	-0.176884
3.76500	25.903658	-0.176898
3.76667	25.920298	-0.176911
3.76833	25.936277	-0.176923
3.77000	25.954277	-0.176939
3.77167	25.970665	-0.176954
3.77333	25.987070	-0.176969
3.77500	26.003807	-0.176988
3.77667	26.020412	-0.177003
3.77833	26.037586	-0.177008
3.78000	26.054325	-0.177019
3.78167	26.070923	-0.177031
3.78333	26.087421	-0.177041
3.78500	26.103348	-0.177046
3.78667	26.120029	-0.177048
3.78833	26.136866	-0.177057
3.79000	26.152803	-0.177067
3.79167	26.170584	-0.177078
3.79333	26.186684	-0.177091
3.79500	26.202866	-0.177107
3.79667	26.220270	-0.177123
3.79833	26.237255	-0.177152
3.80000	26.253345	-0.177182
3.80167	26.270302	-0.177211
3.80333	26.286158	-0.177232
3.80500	26.304174	-0.177250
3.80667	26.320230	-0.177269
3.80833	26.336571	-0.177297
3.81000	26.353477	-0.177322
3.81167	26.370232	-0.177350
3.81333	26.386854	-0.177383
3.81500	26.404543	-0.177423
3.81667	26.419950	-0.177456
3.81833	26.436552	-0.177486
3.82000	26.453054	-0.177512
3.82167	26.470482	-0.177530
3.82333	26.487040	-0.177544
3.82500	26.504385	-0.177547
3.82667	26.519773	-0.177551
3.82833	26.537333	-0.177558
3.83000	26.554121	-0.177564
3.83167	26.570801	-0.177579
3.83333	26.587252	-0.177599
3.83500	26.603531	-0.177620
3.83667	26.619913	-0.177644
3.83833	26.635721	-0.177666
3.84000	26.652922	-0.177691
3.84167	26.669842	-0.177714
3.84333	26.686329	-0.177734
3.84500	26.703207	-0.177743
3.84667	26.719055	-0.177739
3.84833	26.736477	-0.177724
3.85000	26.753557	-0.177707
3.85167	26.770664	-0.177696
3.85333	26.787277	-0.177691
3.85500	26.803867	-0.177697
3.85667	26.820669	-0.177712
3.85833	26.837097	-0.177728
3.86000	26.854179	-0.177753
3.86167	26.870703	-0.177803
3.86333	26.887438	-0.177833
3.86500	26.903679	-0.177857
3.86667	26.920345	-0.177872
3.86833	26.937593	-0.177886
3.87000	26.953367	-0.177890
3.87167	26.970636	-0.177900
3.87333	26.986719	-0.177911
3.87500	27.003654	-0.177930
3.87667	27.019587	-0.177946
3.87833	27.036083	-0.177964
3.88000	27.053513	-0.177987
3.88167	27.069380	-0.178013
3.88333	27.086994	-0.178038
3.88500	27.103205	-0.178056
3.88667	27.119532	-0.178079
3.88833	27.137089	-0.178098
3.89000	27.153709	-0.178122
3.89167	27.170183	-0.178150
3.89333	27.188208	-0.178172
3.89500	27.204432	-0.178194
3.89667	27.220531	-0.178216
3.89833	27.237192	-0.178233
3.90000	27.252771	-0.178254
3.90167	27.269905	-0.178270
3.90333	27.286163	-0.178277
3.90500	27.303612	-0.178282
3.90667	27.319899	-0.178288
3.90833	27.336416	-0.178296
3.91000	27.353670	-0.178312
3.91167	27.370354	-0.178340
3.91333	27.386818	-0.178371
3.91500	27.403055	-0.178409
3.91667	27.419836	-0.178435
3.91833	27.436945	-0.178465
3.92000	27.454681	-0.178487
3.92167	27.470907	-0.178501
3.92333	27.487986	-0.178511
3.92500	27.504015	-0.178513
3.92667	27.521395	-0.178521
3.92833	27.537703	-0.178531
3.93000	27.553734	-0.178541
3.93167	27.569986	-0.178550
3.93333	27.586613	-0.178563
3.93500	27.603054	-0.178576
3.93667	27.620449	-0.178584
3.93833	27.636988	-0.178597
3.94000	27.653469	-0.178607
3.94167	27.670834	-0.178611
3.94333	27.686741	-0.178607
3.94500	27.703276	-0.178610
3.94667	27.720507	-0.178624
3.94833	27.737720	-0.178648
3.95000	27.753763	-0.178677
3.95167	27.770449	-0.178703
3.95333	27.786921	-0.178731
3.95500	27.802906	-0.178761
3.95667	27.821188	-0.178820
3.95833	27.837023	-0.178852
3.96000	27.854483	-0.178875
3.96167	27.870192	-0.178888
3.96333	27.886913	-0.178898
3.96500	27.903305	-0.178909
3.96667	27.919722	-0.178928
3.96833	27.936205	-0.178951
3.97000	27.952593	-0.178968
3.97167	27.970034	-0.178986
3.97333	27.987030	-0.179006
3.97500	28.004200	-0.179026
3.97667	28.020781	-0.179047
3.97833	28.036997	-0.179065
3.98000	28.054228	-0.179078
3.98167	28.070196	-0.179085
3.98333	28.088079	-0.179097
3.98500	28.104063	-0.179116
3.98667	28.120668	-0.179139
3.98833	28.136538	-0.179169
3.99000	28.153490	-0.179215
3.99167	28.170229	-0.179266
3.99333	28.187132	-0.179296
3.99500	28.203493	-0.179324
3.99667	28.220486	-0.179353
3.99833	28.236610	-0.179365
4.00000	28.253397	-0.179370
4.00167	28.270054	-0.179379
4.00333	28.286674	-0.179381
4.00500	28.304218	-0.179386
4.00667	28.320076	-0.179395
4.00833	28.335800	-0.179410
4.01000	28.354269	-0.179434
4.01167	28.369982	-0.179464
4.01333	28.386595	-0.179491
4.01500	28.403076	-0.179524
4.01667	28.419743	-0.179557
4.01833	28.437328	-0.179605
4.02000	28.453823	-0.179669
4.02167	28.469816	-0.179731
4.02333	28.486967	-0.179766
4.02500	28.504131	-0.179793
4.02667	28.520271	-0.179815
4.02833	28.537058	-0.179830
4.03000	28.553759	-0.179842
4.03167	28.571140	-0.179846
4.03333	28.587555	-0.179847
4.03500	28.604595	-0.179848
4.03667	28.620649	-0.179852
4.03833	28.637829	-0.179856
4.04000	28.653337	-0.179862
4.04167	28.670889	-0.179873
4.04333	28.687218	-0.179885
4.04500	28.704376	-0.179902
4.04667	28.720488	-0.179913
4.04833	28.737991	-0.179923
4.05000	28.754477	-0.179923
4.05167	28.770506	-0.179930
4.05333	28.787455	-0.179949
4.05500	28.804365	-0.179970
4.05667	28.820934	-0.179990
4.05833	28.836758	-0.180010
4.06000	28.853487	-0.180036
4.06167	28.870531	-0.180064
4.06333	28.887764	-0.180092
4.06500	28.903570	-0.180111
4.06667	28.919888	-0.180127
4.06833	28.938046	-0.180138
4.07000	28.954161	-0.180145
4.07167	28.970123	-0.180151
4.07333	28.986357	-0.180157
4.07500	29.003429	-0.180170
4.07667	29.020422	-0.180184
4.07833	29.036425	-0.180207
4.08000	29.053684	-0.180239
4.08167	29.070896	-0.180266
4.08333	29.085749	-0.180289
4.08500	29.102905	-0.180307
4.08667	29.120474	-0.180322
4.08833	29.137848	-0.180334
4.09000	29.153341	-0.180339
4.09167	29.170364	-0.180340
4.09333	29.186941	-0.180347
4.09500	29.204126	-0.180363
4.09667	29.220610	-0.180381
4.09833	29.238052	-0.180406
4.10000	29.254370	-0.180458
4.10167	29.270924	-0.180529
4.10333	29.288153	-0.180637
4.10500	29.303711	-0.180714
4.10667	29.321192	-0.180751
4.10833	29.337858	-0.180784
4.11000	29.353943	-0.180808
4.11167	29.370697	-0.180832
4.11333	29.386204	-0.180852
4.11500	29.404222	-0.180859
4.11667	29.420412	-0.180864
4.11833	29.437185	-0.180865
4.12000	29.454008	-0.180868
4.12167	29.470270	-0.180872
4.12333	29.487585	-0.180881
4.12500	29.503666	-0.180895
4.12667	29.520807	-0.180920
4.12833	29.537447	-0.180968
4.13000	29.553894	-0.181018
4.13167	29.570175	-0.181059
4.13333	29.588045	-0.181084
4.13500	29.604521	-0.181109
4.13667	29.620110	-0.181134
4.13833	29.636526	-0.181155
4.14000	29.653223	-0.181173
4.14167	29.670189	-0.181197
4.14333	29.686136	-0.181223
4.14500	29.703266	-0.181248
4.14667	29.720205	-0.181268
4.14833	29.737118	-0.181279
4.15000	29.753565	-0.181282
4.15167	29.770866	-0.181281
4.15333	29.787054	-0.181265
4.15500	29.804770	-0.181258
4.15667	29.821127	-0.181250
4.15833	29.837591	-0.181254
4.16000	29.855406	-0.181263
4.16167	29.870131	-0.181285
4.16333	29.886757	-0.181309
4.16500	29.903923	-0.181337
4.16667	29.920782	-0.181363
4.16833	29.937025	-0.181388
4.17000	29.953983	-0.181411
4.17167	29.970545	-0.181424
4.17333	29.987465	-0.181435
4.17500	30.004053	-0.181446
4.17667	30.020718	-0.181464
4.17833	30.037573	-0.181479
4.18000	30.054560	-0.181496
4.18167	30.070656	-0.181514
4.18333	30.087227	-0.181529
4.18500	30.104626	-0.181542
4.18667	30.120798	-0.181563
4.18833	30.137581	-0.181584
4.19000	30.154425	-0.181602
4.19167	30.170874	-0.181622
4.19333	30.187323	-0.181650
4.19500	30.204102	-0.181685
4.19667	30.220247	-0.181728
4.19833	30.237127	-0.181775
4.20000	30.253807	-0.181870
4.20167	30.270962	-0.181917
4.20333	30.287264	-0.181941
4.20500	30.304550	-0.181958
4.20667	30.320442	-0.181966
4.20833	30.338350	-0.181968
4.21000	30.354767	-0.181966
4.21167	30.371677	-0.181970
4.21333	30.388807	-0.181974
4.21500	30.405220	-0.181974
4.21667	30.420568	-0.181973
4.21833	30.437387	-0.181980
4.22000	30.454641	-0.181981
4.22167	30.470566	-0.181988
4.22333	30.488300	-0.181997
4.22500	30.503826	-0.182006
4.22667	30.520613	-0.182019
4.22833	30.536922	-0.182035
4.23000	30.554392	-0.182062
4.23167	30.571735	-0.182089
4.23333	30.588608	-0.182111
4.23500	30.604799	-0.182128
4.23667	30.621069	-0.182148
4.23833	30.638575	-0.182169
4.24000	30.654783	-0.182187
4.24167	30.671093	-0.182200
4.24333	30.688044	-0.182217
4.24500	30.704418	-0.182241
4.24667	30.721218	-0.182276
4.24833	30.737396	-0.182312
4.25000	30.754438	-0.182343
4.25167	30.770964	-0.182373
4.25333	30.788033	-0.182417
4.25500	30.804789	-0.182458
4.25667	30.821043	-0.182494
4.25833	30.838152	-0.182530
4.26000	30.854338	-0.182554
4.26167	30.870369	-0.182572
4.26333	30.887712	-0.182590
4.26500	30.903801	-0.182614
4.26667	30.920742	-0.182633
4.26833	30.938089	-0.182641
4.27000	30.954002	-0.182654
4.27167	30.970299	-0.182664
4.27333	30.988117	-0.182674
4.27500	31.004477	-0.182684
4.27667	31.020636	-0.182690
4.27833	31.037415	-0.182699
4.28000	31.054276	-0.182702
4.28167	31.070755	-0.182708
4.28333	31.087812	-0.182719
4.28500	31.105043	-0.182729
4.28667	31.120007	-0.182741
4.28833	31.137474	-0.182761
4.29000	31.154682	-0.182785
4.29167	31.172297	-0.182809
4.29333	31.188019	-0.182837
4.29500	31.204084	-0.182866
4.29667	31.221243	-0.182899
4.29833	31.238390	-0.182941
4.30000	31.255116	-0.183018
4.30167	31.272768	-0.183059
4.30333	31.288912	-0.183086
4.30500	31.305180	-0.183108
4.30667	31.322399	-0.183137
4.30833	31.339031	-0.183162
4.31000	31.354980	-0.183178
4.31167	31.372025	-0.183190
4.31333	31.389126	-0.183192
4.31500	31.405611	-0.183191
4.31667	31.422226	-0.183200
4.31833	31.438580	-0.183208
4.32000	31.453976	-0.183228
4.32167	31.471548	-0.183254
4.32333	31.487347	-0.183276
4.32500	31.505016	-0.183302
4.32667	31.520510	-0.183326
4.32833	31.539158	-0.183344
4.33000	31.554602	-0.183357
4.33167	31.570889	-0.183364
4.33333	31.588135	-0.183364
4.33500	31.605753	-0.183362
4.33667	31.620731	-0.183358
4.33833	31.638548	-0.183362
4.34000	31.654659	-0.183386
4.34167	31.671474	-0.183416
4.34333	31.688370	-0.183459
4.34500	31.704939	-0.183505
4.34667	31.722258	-0.183552
4.34833	31.739155	-0.183582
4.35000	31.754824	-0.183605
4.35167	31.771414	-0.183627
4.35333	31.787437	-0.183645
4.35500	31.804462	-0.183666
4.35667	31.821630	-0.183689
4.35833	31.838465	-0.183711
4.36000	31.853977	-0.183740
4.36167	31.872274	-0.183767
4.36333	31.888325	-0.183791
4.36500	31.904881	-0.183811
4.36667	31.921576	-0.183830
4.36833	31.938292	-0.183848
4.37000	31.954659	-0.183862
4.37167	31.971628	-0.183873
4.37333	31.989157	-0.183892
4.37500	32.004726	-0.183914
4.37667	32.022285	-0.183931
4.37833	32.038601	-0.183951
4.38000	32.055584	-0.183971
4.38167	32.071983	-0.183987
4.38333	32.088699	-0.183995
4.38500	32.104969	-0.184002
4.38667	32.122124	-0.184014
4.38833	32.138523	-0.184025
4.39000	32.154785	-0.184039
4.39167	32.171692	-0.184057
4.39333	32.188324	-0.184083
4.39500	32.204346	-0.184114
4.39667	32.220985	-0.184145
4.39833	32.238472	-0.184173
4.40000	32.254311	-0.184194
4.40167	32.272133	-0.184217
4.40333	32.288418	-0.184240
4.40500	32.304794	-0.184267
4.40667	32.322487	-0.184285
4.40833	32.338394	-0.184309
4.41000	32.354866	-0.184329
4.41167	32.371914	-0.184356
4.41333	32.388538	-0.184391
4.41500	32.404697	-0.184424
4.41667	32.422329	-0.184454
4.41833	32.438061	-0.184475
4.42000	32.455059	-0.184505
4.42167	32.472145	-0.184540
4.42333	32.488277	-0.184576
4.42500	32.504967	-0.184612
4.42667	32.521603	-0.184646
4.42833	32.539097	-0.184679
4.43000	32.554768	-0.184710
4.43167	32.570923	-0.184740
4.43333	32.588551	-0.184766
4.43500	32.605190	-0.184787
4.43667	32.622452	-0.184798
4.43833	32.638691	-0.184807
4.44000	32.655190	-0.184815
4.44167	32.672264	-0.184815
4.44333	32.688232	-0.184820
4.44500	32.704865	-0.184826
4.44667	32.722359	-0.184840
4.44833	32.738522	-0.184864
4.45000	32.755531	-0.184887
4.45167	32.771542	-0.184913
4.45333	32.788208	-0.184958
4.45500	32.805634	-0.185007
4.45667	32.821949	-0.185046
4.45833	32.838654	-0.185111
4.46000	32.855946	-0.185140
4.46167	32.872108	-0.185164
4.46333	32.888924	-0.185185
4.46500	32.905464	-0.185207
4.46667	32.921654	-0.185231
4.46833	32.939262	-0.185252
4.47000	32.954887	-0.185264
4.47167	32.971405	-0.185276
4.47333	32.988411	-0.185283
4.47500	33.005527	-0.185291
4.47667	33.022099	-0.185307
4.47833	33.039486	-0.185321
4.48000	33.055676	-0.185332
4.48167	33.072563	-0.185343
4.48333	33.089844	-0.185364
4.48500	33.106712	-0.185387
4.48667	33.122307	-0.185412
4.48833	33.139061	-0.185436
4.49000	33.155685	-0.185458
4.49167	33.172848	-0.185476
4.49333	33.189156	-0.185491
4.49500	33.205872	-0.185512
4.49667	33.221767	-0.185532
4.49833	33.238644	-0.185551
4.50000	33.255043	-0.185565
4.50167	33.272305	-0.185583
4.50333	33.288979	-0.185612
4.50500	33.305523	-0.185643
4.50667	33.323795	-0.185678
4.50833	33.339375	-0.185712
4.51000	33.355911	-0.185741
4.51167	33.373142	-0.185764
4.51333	33.389153	-0.185789
4.51500	33.405033	-0.185813
4.51667	33.422543	-0.185831
4.51833	33.438660	-0.185845
4.52000	33.456001	-0.185856
4.52167	33.472824	-0.185875
4.52333	33.489498	-0.185896
4.52500	33.506207	-0.185919
4.52667	33.521381	-0.185941
4.52833	33.539291	-0.185961
4.53000	33.556118	-0.185985
4.53167	33.571465	-0.186009
4.53333	33.589424	-0.186041
4.53500	33.605579	-0.186075
4.53667	33.622620	-0.186117
4.53833	33.639057	-0.186149
4.54000	33.655254	-0.186184
4.54167	33.672485	-0.186217
4.54333	33.689121	-0.186245
4.54500	33.706329	-0.186265
4.54667	33.722393	-0.186279
4.54833	33.739277	-0.186291
4.55000	33.756405	-0.186297
4.55167	33.772602	-0.186302
4.55333	33.789089	-0.186307
4.55500	33.805374	-0.186321
4.55667	33.821854	-0.186340
4.55833	33.838966	-0.186360
4.56000	33.855648	-0.186382
4.56167	33.871876	-0.186406
4.56333	33.888512	-0.186431
4.56500	33.905483	-0.186461
4.56667	33.922184	-0.186490
4.56833	33.939011	-0.186513
4.57000	33.955059	-0.186532
4.57167	33.971893	-0.186547
4.57333	33.988506	-0.186567
4.57500	34.005131	-0.186587
4.57667	34.020836	-0.186608
4.57833	34.038109	-0.186634
4.58000	34.055515	-0.186660
4.58167	34.072857	-0.186687
4.58333	34.088810	-0.186719
4.58500	34.105690	-0.186750
4.58667	34.121857	-0.186785
4.58833	34.138950	-0.186819
4.59000	34.155792	-0.186849
4.59167	34.172489	-0.186870
4.59333	34.188591	-0.186882
4.59500	34.205853	-0.186894
4.59667	34.222790	-0.186907
4.59833	34.238998	-0.186913
4.60000	34.255642	-0.186919
4.60167	34.271435	-0.186922
4.60333	34.289532	-0.186927
4.60500	34.306061	-0.186937
4.60667	34.321999	-0.186955
4.60833	34.338879	-0.186982
4.61000	34.355572	-0.187009
4.61167	34.371357	-0.187030
4.61333	34.388813	-0.187052
4.61500	34.405350	-0.187071
4.61667	34.421875	-0.187078
4.61833	34.438427	-0.187083
4.62000	34.454948	-0.187095
4.62167	34.472126	-0.187108
4.62333	34.488499	-0.187126
4.62500	34.505737	-0.187153
4.62667	34.522411	-0.187204
4.62833	34.540005	-0.187265
4.63000	34.555500	-0.187347
4.63167	34.573166	-0.187378
4.63333	34.589470	-0.187400
4.63500	34.605480	-0.187412
4.63667	34.622391	-0.187423
4.63833	34.639332	-0.187439
4.64000	34.657055	-0.187459
4.64167	34.672726	-0.187477
4.64333	34.689346	-0.187498
4.64500	34.705269	-0.187522
4.64667	34.721779	-0.187554
4.64833	34.738804	-0.187590
4.65000	34.755486	-0.187621
4.65167	34.771996	-0.187646
4.65333	34.789021	-0.187668
4.65500	34.806408	-0.187685
4.65667	34.822220	-0.187698
4.65833	34.839100	-0.187712
4.66000	34.856281	-0.187729
4.66167	34.872444	-0.187740
4.66333	34.889217	-0.187751
4.66500	34.905674	-0.187768
4.66667	34.922333	-0.187792
4.66833	34.939751	-0.187820
4.67000	34.955711	-0.187846
4.67167	34.972485	-0.187873
4.67333	34.989536	-0.187894
4.67500	35.006592	-0.187906
4.67667	35.022808	-0.187919
4.67833	35.039345	-0.187937
4.68000	35.055676	-0.187949
4.68167	35.072239	-0.187956
4.68333	35.089310	-0.187965
4.68500	35.105679	-0.187986
4.68667	35.122185	-0.188015
4.68833	35.138706	-0.188084
4.69000	35.156292	-0.188156
4.69167	35.172142	-0.188232
4.69333	35.189209	-0.188277
4.69500	35.206753	-0.188310
4.69667	35.222103	-0.188334
4.69833	35.239304	-0.188353
4.70000	35.255859	-0.188367
4.70167	35.272842	-0.188376
4.70333	35.288742	-0.188390
4.70500	35.305908	-0.188402
4.70667	35.322266	-0.188431
4.70833	35.339260	-0.188459
4.71000	35.356194	-0.188486
4.71167	35.373074	-0.188512
4.71333	35.389801	-0.188537
4.71500	35.407242	-0.188552
4.71667	35.422306	-0.188559
4.71833	35.439816	-0.188567
4.72000	35.455570	-0.188578
4.72167	35.472641	-0.188587
4.72333	35.488762	-0.188592
4.72500	35.505249	-0.188604
4.72667	35.522697	-0.188623
4.72833	35.540108	-0.188642
4.73000	35.557205	-0.188666
4.73167	35.573685	-0.188689
4.73333	35.589977	-0.188708
4.73500	35.606361	-0.188725
4.73667	35.623238	-0.188743
4.73833	35.638924	-0.188769
4.74000	35.656063	-0.188796
4.74167	35.673080	-0.188819
4.74333	35.688896	-0.188836
4.74500	35.706127	-0.188849
4.74667	35.723404	-0.188866
4.74833	35.739841	-0.188887
4.75000	35.755253	-0.188909
4.75167	35.772427	-0.188927
4.75333	35.789135	-0.188948
4.75500	35.806271	-0.188969
4.75667	35.823608	-0.188990
4.75833	35.839748	-0.189009
4.76000	35.855854	-0.189028
4.76167	35.872868	-0.189048
4.76333	35.889423	-0.189062
4.76500	35.906483	-0.189073
4.76667	35.923122	-0.189082
4.76833	35.939854	-0.189100
4.77000	35.956875	-0.189123
4.77167	35.973141	-0.189152
4.77333	35.989403	-0.189193
4.77500	36.005527	-0.189244
4.77667	36.022823	-0.189308
4.77833	36.039284	-0.189343
4.78000	36.055717	-0.189381
4.78167	36.072220	-0.189409
4.78333	36.089710	-0.189435
4.78500	36.105820	-0.189447
4.78667	36.122681	-0.189454
4.78833	36.139507	-0.189463
4.79000	36.156013	-0.189472
4.79167	36.172489	-0.189486
4.79333	36.189735	-0.189507
4.79500	36.206097	-0.189530
4.79667	36.222519	-0.189551
4.79833	36.239338	-0.189572
4.80000	36.256096	-0.189590
4.80167	36.272648	-0.189605
4.80333	36.289490	-0.189620
4.80500	36.307217	-0.189633
4.80667	36.323322	-0.189640
4.80833	36.339920	-0.189644
4.81000	36.356335	-0.189655
4.81167	36.372749	-0.189672
4.81333	36.389275	-0.189685
4.81500	36.405731	-0.189698
4.81667	36.423683	-0.189712
4.81833	36.439465	-0.189727
4.82000	36.456558	-0.189741
4.82167	36.473316	-0.189766
4.82333	36.490398	-0.189796
4.82500	36.506645	-0.189871
4.82667	36.523678	-0.189989
4.82833	36.539097	-0.190108
4.83000	36.557133	-0.190233
4.83167	36.573383	-0.190270
4.83333	36.589203	-0.190301
4.83500	36.606529	-0.190327
4.83667	36.623241	-0.190345
4.83833	36.639397	-0.190359
4.84000	36.656525	-0.190375
4.84167	36.672901	-0.190389
4.84333	36.689526	-0.190410
4.84500	36.706161	-0.190435
4.84667	36.723434	-0.190461
4.84833	36.740753	-0.190487
4.85000	36.757076	-0.190510
4.85167	36.773441	-0.190538
4.85333	36.790421	-0.190570
4.85500	36.806599	-0.190598
4.85667	36.823193	-0.190620
4.85833	36.840446	-0.190645
4.86000	36.856876	-0.190669
4.86167	36.873520	-0.190694
4.86333	36.890305	-0.190721
4.86500	36.906616	-0.190745
4.86667	36.922985	-0.190765
4.86833	36.939724	-0.190768
4.87000	36.956867	-0.190775
4.87167	36.973404	-0.190789
4.87333	36.989929	-0.190804
4.87500	37.007122	-0.190808
4.87667	37.023174	-0.190816
4.87833	37.040268	-0.190823
4.88000	37.056438	-0.190834
4.88167	37.073162	-0.190853
4.88333	37.089558	-0.190881
4.88500	37.106194	-0.190914
4.88667	37.122883	-0.190960
4.88833	37.140236	-0.190990
4.89000	37.156532	-0.191017
4.89167	37.172729	-0.191043
4.89333	37.189022	-0.191063
4.89500	37.206985	-0.191085
4.89667	37.223778	-0.191100
4.89833	37.240017	-0.191115
4.90000	37.256992	-0.191140
4.90167	37.273277	-0.191166
4.90333	37.290825	-0.191191
4.90500	37.307159	-0.191220
4.90667	37.324181	-0.191245
4.90833	37.340687	-0.191263
4.91000	37.356934	-0.191269
4.91167	37.372810	-0.191266
4.91333	37.390400	-0.191243
4.91500	37.407410	-0.191214
4.91667	37.422791	-0.191211
4.91833	37.439770	-0.191228
4.92000	37.456261	-0.191253
4.92167	37.472847	-0.191314
4.92333	37.489246	-0.191360
4.92500	37.506042	-0.191392
4.92667	37.522587	-0.191419
4.92833	37.539448	-0.191437
4.93000	37.555473	-0.191451
4.93167	37.573261	-0.191456
4.93333	37.589924	-0.191461
4.93500	37.605721	-0.191469
4.93667	37.623234	-0.191485
4.93833	37.639931	-0.191501
4.94000	37.655865	-0.191524
4.94167	37.673077	-0.191542
4.94333	37.690323	-0.191561
4.94500	37.707199	-0.191573
4.94667	37.722904	-0.191584
4.94833	37.740292	-0.191601
4.95000	37.757126	-0.191615
4.95167	37.774147	-0.191638
4.95333	37.790165	-0.191663
4.95500	37.807362	-0.191687
4.95667	37.824379	-0.191713
4.95833	37.840343	-0.191742
4.96000	37.857456	-0.191763
4.96167	37.873432	-0.191778
4.96333	37.890202	-0.191783
4.96500	37.906174	-0.191786
4.96667	37.922955	-0.191806
4.96833	37.940403	-0.191834
4.97000	37.956600	-0.191860
4.97167	37.973301	-0.191888
4.97333	37.989990	-0.191917
4.97500	38.007099	-0.191950
4.97667	38.023148	-0.191980
4.97833	38.039707	-0.192006
4.98000	38.056538	-0.192029
4.98167	38.072361	-0.192042
4.98333	38.089409	-0.192050
4.98500	38.106842	-0.192070
4.98667	38.123028	-0.192103
4.98833	38.139652	-0.192132
4.99000	38.156631	-0.192161
4.99167	38.174141	-0.192191
4.99333	38.190685	-0.192216
4.99500	38.207485	-0.192237
4.99667	38.223328	-0.192250
4.99833	38.240261	-0.192256
5.00000	38.256893	-0.192254
5.00167	38.273418	-0.192253
5.00333	38.289970	-0.192258
5.00500	38.307209	-0.192271
5.00667	38.323280	-0.192288
5.00833	38.340397	-0.192316
5.01000	38.356777	-0.192360
5.01167	38.372543	-0.192395
5.01333	38.389545	-0.192429
5.01500	38.406822	-0.192461
5.01667	38.423389	-0.192492
5.01833	38.440811	-0.192520
5.02000	38.457371	-0.192550
5.02167	38.473701	-0.192572
5.02333	38.490662	-0.192586
5.02500	38.506836	-0.192599
5.02667	38.523434	-0.192613
5.02833	38.540497	-0.192621
5.03000	38.556778	-0.192621
5.03167	38.573753	-0.192620
5.03333	38.589867	-0.192619
5.03500	38.607471	-0.192623
5.03667	38.623730	-0.192640
5.03833	38.640938	-0.192672
5.04000	38.657059	-0.192704
5.04167	38.673630	-0.192758
5.04333	38.690434	-0.192843
5.04500	38.706604	-0.192876
5.04667	38.723816	-0.192903
5.04833	38.740417	-0.192921
5.05000	38.756767	-0.192938
5.05167	38.773052	-0.192954
5.05333	38.790455	-0.192971
5.05500	38.806858	-0.192988
5.05667	38.823105	-0.193019
5.05833	38.840458	-0.193045
5.06000	38.856987	-0.193064
5.06167	38.873611	-0.193080
5.06333	38.890377	-0.193093
5.06500	38.908211	-0.193112
5.06667	38.923637	-0.193133
5.06833	38.939999	-0.193152
5.07000	38.956238	-0.193174
5.07167	38.973412	-0.193194
5.07333	38.988869	-0.193216
5.07500	39.006287	-0.193241
5.07667	39.022972	-0.193268
5.07833	39.039131	-0.193296
5.08000	39.056870	-0.193325
5.08167	39.073463	-0.193355
5.08333	39.090187	-0.193386
5.08500	39.106251	-0.193468
5.08667	39.123287	-0.193595
5.08833	39.140942	-0.193719
5.09000	39.157860	-0.193754
5.09167	39.173672	-0.193783
5.09333	39.190681	-0.193797
5.09500	39.206894	-0.193808
5.09667	39.223949	-0.193818
5.09833	39.240620	-0.193838
5.10000	39.256241	-0.193865
5.10167	39.272957	-0.193892
5.10333	39.289581	-0.193929
5.10500	39.305882	-0.193982
5.10667	39.323021	-0.194014
5.10833	39.339989	-0.194047
5.11000	39.357738	-0.194068
5.11167	39.373726	-0.194076
5.11333	39.389671	-0.194075
5.11500	39.407375	-0.194067
5.11667	39.423954	-0.194067
5.11833	39.439877	-0.194075
5.12000	39.455513	-0.194092
5.12167	39.473495	-0.194121
5.12333	39.490376	-0.194232
5.12500	39.506390	-0.194273
5.12667	39.522984	-0.194332
5.12833	39.540527	-0.194364
5.13000	39.556931	-0.194392
5.13167	39.573715	-0.194413
5.13333	39.589828	-0.194427
5.13500	39.607086	-0.194440
5.13667	39.623882	-0.194449
5.13833	39.640884	-0.194453
5.14000	39.657005	-0.194467
5.14167	39.673615	-0.194491
5.14333	39.691200	-0.194508
5.14500	39.707012	-0.194533
5.14667	39.723434	-0.194557
5.14833	39.740292	-0.194582
5.15000	39.756920	-0.194593
5.15167	39.773888	-0.194593
5.15333	39.789463	-0.194591
5.15500	39.806282	-0.194589
5.15667	39.823082	-0.194588
5.15833	39.840103	-0.194597
5.16000	39.856606	-0.194610
5.16167	39.873695	-0.194623
5.16333	39.890202	-0.194640
5.16500	39.906040	-0.194663
5.16667	39.923546	-0.194690
5.16833	39.939774	-0.194717
5.17000	39.957687	-0.194737
5.17167	39.973244	-0.194761
5.17333	39.989925	-0.194784
5.17500	40.006077	-0.194809
5.17667	40.023701	-0.194831
5.17833	40.040272	-0.194854
5.18000	40.056519	-0.194872
5.18167	40.073441	-0.194888
5.18333	40.089153	-0.194906
5.18500	40.106850	-0.194922
5.18667	40.122803	-0.194938
5.18833	40.140190	-0.194959
5.19000	40.156364	-0.194988
5.19167	40.172989	-0.195021
5.19333	40.190437	-0.195056
5.19500	40.206184	-0.195100
5.19667	40.222115	-0.195136
5.19833	40.239594	-0.195171
5.20000	40.256554	-0.195195
5.20167	40.273296	-0.195221
5.20333	40.290302	-0.195243
5.20500	40.305950	-0.195258
5.20667	40.322754	-0.195273
5.20833	40.340065	-0.195288
5.21000	40.356152	-0.195306
5.21167	40.373154	-0.195320
5.21333	40.390034	-0.195336
5.21500	40.407551	-0.195353
5.21667	40.423580	-0.195370
5.21833	40.439766	-0.195390
5.22000	40.456421	-0.195413
5.22167	40.473141	-0.195435
5.22333	40.491035	-0.195455
5.22500	40.506447	-0.195490
5.22667	40.523849	-0.195534
5.22833	40.539532	-0.195574
5.23000	40.556499	-0.195604
5.23167	40.573048	-0.195629
5.23333	40.589634	-0.195653
5.23500	40.606266	-0.195674
5.23667	40.623631	-0.195694
5.23833	40.640053	-0.195720
5.24000	40.655796	-0.195742
5.24167	40.672283	-0.195765
5.24333	40.690212	-0.195791
5.24500	40.707153	-0.195814
5.24667	40.723209	-0.195838
5.24833	40.740643	-0.195869
5.25000	40.757114	-0.195901
5.25167	40.772842	-0.195935
5.25333	40.790730	-0.195968
5.25500	40.807026	-0.195992
5.25667	40.823910	-0.196016
5.25833	40.840118	-0.196033
5.26000	40.856567	-0.196047
5.26167	40.872402	-0.196054
5.26333	40.890804	-0.196053
5.26500	40.907269	-0.196056
5.26667	40.922878	-0.196065
5.26833	40.940098	-0.196075
5.27000	40.955814	-0.196091
5.27167	40.974201	-0.196110
5.27333	40.990017	-0.196123
5.27500	41.006920	-0.196132
5.27667	41.023735	-0.196139
5.27833	41.040722	-0.196151
5.28000	41.056587	-0.196171
5.28167	41.074203	-0.196199
5.28333	41.090714	-0.196256
5.28500	41.106506	-0.196305
5.28667	41.124187	-0.196385
5.28833	41.141048	-0.196461
5.29000	41.157055	-0.196528
5.29167	41.174007	-0.196557
5.29333	41.190090	-0.196572
5.29500	41.206776	-0.196581
5.29667	41.223236	-0.196583
5.29833	41.239452	-0.196592
5.30000	41.255924	-0.196607
5.30167	41.272480	-0.196632
5.30333	41.288975	-0.196663
5.30500	41.306217	-0.196694
5.30667	41.323105	-0.196724
5.30833	41.339798	-0.196760
5.31000	41.357155	-0.196791
5.31167	41.373783	-0.196826
5.31333	41.390522	-0.196859
5.31500	41.407227	-0.196888
5.31667	41.424175	-0.196917
5.31833	41.439518	-0.196948
5.32000	41.455818	-0.196984
5.32167	41.472202	-0.197053
5.32333	41.489830	-0.197094
5.32500	41.506359	-0.197122
5.32667	41.522758	-0.197146
5.32833	41.539646	-0.197172
5.33000	41.556702	-0.197195
5.33167	41.573521	-0.197211
5.33333	41.591301	-0.197226
5.33500	41.606712	-0.197246
5.33667	41.624302	-0.197267
5.33833	41.640652	-0.197286
5.34000	41.657021	-0.197309
5.34167	41.674530	-0.197332
5.34333	41.690453	-0.197343
5.34500	41.707664	-0.197352
5.34667	41.724453	-0.197358
5.34833	41.740444	-0.197365
5.35000	41.757088	-0.197365
5.35167	41.773636	-0.197368
5.35333	41.789951	-0.197375
5.35500	41.806625	-0.197386
5.35667	41.823719	-0.197404
5.35833	41.841011	-0.197430
5.36000	41.857521	-0.197464
5.36167	41.873482	-0.197537
5.36333	41.890232	-0.197597
5.36500	41.905861	-0.197627
5.36667	41.923405	-0.197654
5.36833	41.939922	-0.197684
5.37000	41.957001	-0.197711
5.37167	41.973381	-0.197736
5.37333	41.990650	-0.197758
5.37500	42.007988	-0.197777
5.37667	42.024284	-0.197801
5.37833	42.040871	-0.197829
5.38000	42.057030	-0.197866
5.38167	42.074211	-0.197899
5.38333	42.089802	-0.197927
5.38500	42.107121	-0.197951
5.38667	42.123199	-0.197970
5.38833	42.139629	-0.197990
5.39000	42.156677	-0.198011
5.39167	42.173244	-0.198036
5.39333	42.190907	-0.198061
5.39500	42.206947	-0.198091
5.39667	42.224380	-0.198123
5.39833	42.240993	-0.198178
5.40000	42.257530	-0.198216
5.40167	42.273689	-0.198253
5.40333	42.289646	-0.198280
5.40500	42.307594	-0.198303
5.40667	42.323860	-0.198325
5.40833	42.340630	-0.198352
5.41000	42.356880	-0.198374
5.41167	42.374550	-0.198401
5.41333	42.391121	-0.198433
5.41500	42.407330	-0.198462
5.41667	42.424252	-0.198488
5.41833	42.440777	-0.198511
5.42000	42.457169	-0.198530
5.42167	42.474533	-0.198543
5.42333	42.490536	-0.198555
5.42500	42.507378	-0.198564
5.42667	42.524754	-0.198578
5.42833	42.541737	-0.198592
5.43000	42.557640	-0.198607
5.43167	42.574051	-0.198629
5.43333	42.590614	-0.198657
5.43500	42.608135	-0.198689
5.43667	42.623920	-0.198720
5.43833	42.640751	-0.198752
5.44000	42.657688	-0.198778
5.44167	42.674065	-0.198802
5.44333	42.690250	-0.198828
5.44500	42.707355	-0.198851
5.44667	42.723980	-0.198868
5.44833	42.739998	-0.198882
5.45000	42.757210	-0.198901
5.45167	42.774269	-0.198926
5.45333	42.790783	-0.198954
5.45500	42.807171	-0.198987
5.45667	42.823811	-0.199016
5.45833	42.841602	-0.199041
5.46000	42.856743	-0.199064
5.46167	42.874382	-0.199092
5.46333	42.891029	-0.199117
5.46500	42.906990	-0.199142
5.46667	42.923767	-0.199177
5.46833	42.940445	-0.199211
5.47000	42.957577	-0.199234
5.47167	42.973408	-0.199256
5.47333	42.989937	-0.199281
5.47500	43.007050	-0.199303
5.47667	43.023655	-0.199319
5.47833	43.041126	-0.199335
5.48000	43.057957	-0.199345
5.48167	43.073875	-0.199351
5.48333	43.090561	-0.199362
5.48500	43.107643	-0.199384
5.48667	43.123589	-0.199406
5.48833	43.139912	-0.199422
5.49000	43.155651	-0.199436
5.49167	43.173222	-0.199456
5.49333	43.190392	-0.199479
5.49500	43.206264	-0.199503
5.49667	43.223579	-0.199531
5.49833	43.240284	-0.199562
5.50000	43.257511	-0.199589
5.50167	43.274796	-0.199621
5.50333	43.290241	-0.199655
5.50500	43.307110	-0.199690
5.50667	43.324081	-0.199720
5.50833	43.340691	-0.199747
5.51000	43.357868	-0.199771
5.51167	43.373901	-0.199791
5.51333	43.391087	-0.199810
5.51500	43.406906	-0.199833
5.51667	43.423523	-0.199859
5.51833	43.440578	-0.199877
5.52000	43.457191	-0.199897
5.52167	43.473507	-0.199914
5.52333	43.490501	-0.199926
5.52500	43.507565	-0.199931
5.52667	43.523529	-0.199933
5.52833	43.540489	-0.199938
5.53000	43.557034	-0.199943
5.53167	43.573189	-0.199943
5.53333	43.590103	-0.199948
5.53500	43.606564	-0.199970
5.53667	43.622734	-0.200002
5.53833	43.640392	-0.200054
5.54000	43.657452	-0.200079
5.54167	43.673679	-0.200108
5.54333	43.690994	-0.200131
5.54500	43.707176	-0.200147
5.54667	43.723869	-0.200163
5.54833	43.739128	-0.200176
5.55000	43.757675	-0.200187
5.55167	43.773090	-0.200194
5.55333	43.791027	-0.200207
5.55500	43.807133	-0.200225
5.55667	43.824146	-0.200256
5.55833	43.841038	-0.200285
5.56000	43.857147	-0.200319
5.56167	43.874939	-0.200353
5.56333	43.891109	-0.200378
5.56500	43.907440	-0.200397
5.56667	43.924637	-0.200407
5.56833	43.940605	-0.200423
5.57000	43.958080	-0.200438
5.57167	43.973682	-0.200457
5.57333	43.990448	-0.200480
5.57500	44.007034	-0.200507
5.57667	44.023418	-0.200536
5.57833	44.041000	-0.200571
5.58000	44.057446	-0.200607
5.58167	44.074577	-0.200636
5.58333	44.090336	-0.200667
5.58500	44.107124	-0.200691
5.58667	44.122784	-0.200710
5.58833	44.140450	-0.200736
5.59000	44.156708	-0.200757
5.59167	44.172806	-0.200785
5.59333	44.190098	-0.200821
5.59500	44.207298	-0.200854
5.59667	44.224316	-0.200890
5.59833	44.240536	-0.200918
5.60000	44.256966	-0.200944
5.60167	44.273506	-0.200968
5.60333	44.290005	-0.200991
5.60500	44.306438	-0.201020
5.60667	44.324425	-0.201049
5.60833	44.340698	-0.201067
5.61000	44.355736	-0.201089
5.61167	44.373672	-0.201119
5.61333	44.390320	-0.201152
5.61500	44.407406	-0.201189
5.61667	44.424599	-0.201228
5.61833	44.440598	-0.201267
5.62000	44.456921	-0.201297
5.62167	44.473812	-0.201320
5.62333	44.491261	-0.201345
5.62500	44.507748	-0.201373
5.62667	44.523552	-0.201390
5.62833	44.540081	-0.201399
5.63000	44.557220	-0.201408
5.63167	44.574322	-0.201419
5.63333	44.589794	-0.201433
5.63500	44.606491	-0.201456
5.63667	44.625450	-0.201473
5.63833	44.640327	-0.201497
5.64000	44.657085	-0.201521
5.64167	44.673817	-0.201548
5.64333	44.690514	-0.201579
5.64500	44.707130	-0.201605
5.64667	44.723694	-0.201629
5.64833	44.741211	-0.201645
5.65000	44.757626	-0.201660
5.65167	44.774666	-0.201676
5.65333	44.791145	-0.201694
5.65500	44.807739	-0.201709
5.65667	44.825245	-0.201728
5.65833	44.841866	-0.201748
5.66000	44.857975	-0.201769
5.66167	44.874367	-0.201795
5.66333	44.891026	-0.201829
5.66500	44.907097	-0.201859
5.66667	44.924122	-0.201888
5.66833	44.941021	-0.201919
5.67000	44.957752	-0.201942
5.67167	44.974743	-0.201968
5.67333	44.990459	-0.201992
5.67500	45.006989	-0.202012
5.67667	45.024319	-0.202034
5.67833	45.041004	-0.202058
5.68000	45.057823	-0.202086
5.68167	45.073917	-0.202122
5.68333	45.091511	-0.202157
5.68500	45.107708	-0.202188
5.68667	45.125263	-0.202224
5.68833	45.141544	-0.202251
5.69000	45.157738	-0.202277
5.69167	45.174187	-0.202297
5.69333	45.190559	-0.202315
5.69500	45.207626	-0.202332
5.69667	45.224190	-0.202346
5.69833	45.240261	-0.202354
5.70000	45.257236	-0.202364
5.70167	45.273514	-0.202383
5.70333	45.289997	-0.202407
5.70500	45.308346	-0.202440
5.70667	45.323860	-0.202473
5.70833	45.341431	-0.202501
5.71000	45.357388	-0.202531
5.71167	45.373753	-0.202562
5.71333	45.391544	-0.202592
5.71500	45.407166	-0.202617
5.71667	45.424084	-0.202632
5.71833	45.441608	-0.202639
5.72000	45.457905	-0.202643
5.72167	45.473999	-0.202653
5.72333	45.491261	-0.202669
5.72500	45.507187	-0.202691
5.72667	45.524426	-0.202716
5.72833	45.541065	-0.202741
5.73000	45.557499	-0.202765
5.73167	45.574242	-0.202794
5.73333	45.590298	-0.202824
5.73500	45.607395	-0.202847
5.73667	45.624813	-0.202865
5.73833	45.642384	-0.202882
5.74000	45.657711	-0.202895
5.74167	45.674690	-0.202916
5.74333	45.691063	-0.202944
5.74500	45.707657	-0.202979
5.74667	45.724335	-0.203014
5.74833	45.741226	-0.203051
5.75000	45.757553	-0.203106
5.75167	45.774555	-0.203143
5.75333	45.790897	-0.203176
5.75500	45.807278	-0.203208
5.75667	45.824848	-0.203231
5.75833	45.841461	-0.203241
5.76000	45.857010	-0.203250
5.76167	45.873169	-0.203269
5.76333	45.890945	-0.203294
5.76500	45.907368	-0.203316
5.76667	45.923271	-0.203345
5.76833	45.940681	-0.203381
5.77000	45.956924	-0.203407
5.77167	45.974564	-0.203434
5.77333	45.989906	-0.203459
5.77500	46.008053	-0.203479
5.77667	46.023777	-0.203499
5.77833	46.041599	-0.203516
5.78000	46.057701	-0.203537
5.78167	46.074486	-0.203562
5.78333	46.091515	-0.203586
5.78500	46.107590	-0.203614
5.78667	46.124664	-0.203638
5.78833	46.141289	-0.203662
5.79000	46.157955	-0.203690
5.79167	46.175430	-0.203719
5.79333	46.191242	-0.203751
5.79500	46.208305	-0.203788
5.79667	46.225624	-0.203817
5.79833	46.241745	-0.203846
5.80000	46.258022	-0.203880
5.80167	46.274532	-0.203913
5.80333	46.291813	-0.203942
5.80500	46.306862	-0.203958
5.80667	46.324692	-0.203970
5.80833	46.342102	-0.203981
5.81000	46.358112	-0.203991
5.81167	46.374191	-0.204005
5.81333	46.391827	-0.204021
5.81500	46.407887	-0.204035
5.81667	46.425362	-0.204046
5.81833	46.441551	-0.204067
5.82000	46.458492	-0.204090
5.82167	46.474812	-0.204116
5.82333	46.491119	-0.204143
5.82500	46.508160	-0.204165
5.82667	46.525242	-0.204191
5.82833	46.540802	-0.204214
5.83000	46.558800	-0.204237
5.83167	46.574677	-0.204259
5.83333	46.591221	-0.204282
5.83500	46.608818	-0.204305
5.83667	46.624432	-0.204332
5.83833	46.641911	-0.204359
5.84000	46.658173	-0.204387
5.84167	46.674538	-0.204413
5.84333	46.690723	-0.204435
5.84500	46.707848	-0.204460
5.84667	46.723671	-0.204478
5.84833	46.740700	-0.204499
5.85000	46.757149	-0.204523
5.85167	46.775131	-0.204550
5.85333	46.791195	-0.204585
5.85500	46.807804	-0.204621
5.85667	46.824234	-0.204668
5.85833	46.840717	-0.204792
5.86000	46.858372	-0.204982
5.86167	46.874954	-0.205121
5.86333	46.891014	-0.205207
5.86500	46.907459	-0.205243
5.86667	46.925186	-0.205264
5.86833	46.941017	-0.205285
5.87000	46.957695	-0.205301
5.87167	46.974297	-0.205315
5.87333	46.989902	-0.205320
5.87500	47.007435	-0.205324
5.87667	47.023556	-0.205327
5.87833	47.040573	-0.205338
5.88000	47.057198	-0.205355
5.88167	47.073578	-0.205378
5.88333	47.090313	-0.205407
5.88500	47.106750	-0.205432
5.88667	47.123936	-0.205462
5.88833	47.139935	-0.205498
5.89000	47.156803	-0.205613
5.89167	47.174240	-0.205712
5.89333	47.190990	-0.205801
5.89500	47.207535	-0.205876
5.89667	47.223953	-0.205909
5.89833	47.240849	-0.205935
5.90000	47.257179	-0.205953
5.90167	47.273571	-0.205963
5.90333	47.290218	-0.205951
5.90500	47.305622	-0.205928
5.90667	47.322784	-0.205916
5.90833	47.339279	-0.205917
5.91000	47.356720	-0.205921
5.91167	47.372990	-0.205924
5.91333	47.390717	-0.205942
5.91500	47.407734	-0.205966
5.91667	47.424183	-0.205997
5.91833	47.442020	-0.206044
5.92000	47.458874	-0.206104
5.92167	47.475014	-0.206137
5.92333	47.491158	-0.206164
5.92500	47.508686	-0.206191
5.92667	47.526134	-0.206213
5.92833	47.542553	-0.206228
5.93000	47.560024	-0.206237
5.93167	47.576401	-0.206243
5.93333	47.593090	-0.206256
5.93500	47.609665	-0.206267
5.93667	47.626328	-0.206286
5.93833	47.643456	-0.206307
5.94000	47.661186	-0.206337
5.94167	47.677338	-0.206367
5.94333	47.693169	-0.206400
5.94500	47.710621	-0.206429
5.94667	47.726883	-0.206451
5.94833	47.743908	-0.206465
5.95000	47.759556	-0.206485
5.95167	47.776268	-0.206515
5.95333	47.791714	-0.206545
5.95500	47.808510	-0.206569
5.95667	47.824207	-0.206590
5.95833	47.841091	-0.206620
5.96000	47.858341	-0.206654
5.96167	47.875072	-0.206710
5.96333	47.890942	-0.206795
5.96500	47.908493	-0.206830
5.96667	47.925358	-0.206852
5.96833	47.943188	-0.206873
5.97000	47.959389	-0.206898
5.97167	47.975246	-0.206926
5.97333	47.992180	-0.206948
5.97500	48.008476	-0.206971
5.97667	48.024433	-0.206997
5.97833	48.041866	-0.207020
5.98000	48.058159	-0.207050
5.98167	48.074089	-0.207087
5.98333	48.091682	-0.207118
5.98500	48.108597	-0.207143
5.98667	48.124508	-0.207163
5.98833	48.141033	-0.207183
5.99000	48.157303	-0.207200
5.99167	48.173836	-0.207217
5.99333	48.189762	-0.207241
5.99500	48.207603	-0.207273
5.99667	48.224163	-0.207303
5.99833	48.240833	-0.207339
6.00000	48.257011	-0.207373
6.00167	48.274620	-0.207402
6.00333	48.290867	-0.207432
6.00500	48.307629	-0.207456
6.00667	48.325520	-0.207483
6.00833	48.341461	-0.207498
6.01000	48.358524	-0.207512
6.01167	48.374172	-0.207534
6.01333	48.391121	-0.207553
6.01500	48.407795	-0.207564
6.01667	48.424343	-0.207578
6.01833	48.441441	-0.207588
6.02000	48.457306	-0.207591
6.02167	48.473999	-0.207602
6.02333	48.489716	-0.207616
6.02500	48.507160	-0.207629
6.02667	48.523579	-0.207644
6.02833	48.540508	-0.207662
6.03000	48.556427	-0.207685
6.03167	48.573322	-0.207715
6.03333	48.590210	-0.207742
6.03500	48.606781	-0.207763
6.03667	48.622734	-0.207779
6.03833	48.640415	-0.207793
6.04000	48.657169	-0.207808
6.04167	48.673618	-0.207820
6.04333	48.690552	-0.207825
6.04500	48.706852	-0.207831
6.04667	48.723743	-0.207837
6.04833	48.740170	-0.207851
6.05000	48.756886	-0.207865
6.05167	48.773396	-0.207882
6.05333	48.790131	-0.207898
6.05500	48.807369	-0.207907
6.05667	48.824333	-0.207918
6.05833	48.839558	-0.207930
6.06000	48.858101	-0.207944
6.06167	48.874477	-0.207959
6.06333	48.890846	-0.207981
6.06500	48.907398	-0.208012
6.06667	48.924358	-0.208045
6.06833	48.941242	-0.208078
6.07000	48.957180	-0.208110
6.07167	48.974621	-0.208137
6.07333	48.991577	-0.208155
6.07500	49.008114	-0.208169
6.07667	49.024124	-0.208186
6.07833	49.041542	-0.208207
6.08000	49.058060	-0.208228
6.08167	49.074982	-0.208245
6.08333	49.090782	-0.208260
6.08500	49.106972	-0.208276
6.08667	49.124222	-0.208288
6.08833	49.141426	-0.208307
6.09000	49.157928	-0.208325
6.09167	49.174129	-0.208338
6.09333	49.191303	-0.208354
6.09500	49.209095	-0.208375
6.09667	49.224377	-0.208419
6.09833	49.242397	-0.208484
6.10000	49.258167	-0.208539
6.10167	49.275654	-0.208565
6.10333	49.291061	-0.208594
6.10500	49.308640	-0.208615
6.10667	49.324631	-0.208632
6.10833	49.341446	-0.208644
6.11000	49.358017	-0.208649
6.11167	49.374687	-0.208666
6.11333	49.390747	-0.208686
6.11500	49.407829	-0.208713
6.11667	49.423763	-0.208738
6.11833	49.441677	-0.208764
6.12000	49.458672	-0.208786
6.12167	49.475693	-0.208803
6.12333	49.491405	-0.208824
6.12500	49.508198	-0.208846
6.12667	49.525204	-0.208866
6.12833	49.541851	-0.208886
6.13000	49.559021	-0.208923
6.13167	49.574444	-0.208995
6.13333	49.591545	-0.209030
6.13500	49.608223	-0.209067
6.13667	49.624699	-0.209097
6.13833	49.641891	-0.209125
6.14000	49.657333	-0.209144
6.14167	49.674957	-0.209162
6.14333	49.691879	-0.209178
6.14500	49.708317	-0.209195
6.14667	49.724606	-0.209219
6.14833	49.741177	-0.209255
6.15000	49.758793	-0.209295
6.15167	49.774483	-0.209340
6.15333	49.791065	-0.209436
6.15500	49.808441	-0.209488
6.15667	49.825958	-0.209524
6.15833	49.842037	-0.209556
6.16000	49.858749	-0.209583
6.16167	49.874847	-0.209606
6.16333	49.891727	-0.209624
6.16500	49.907597	-0.209643
6.16667	49.924885	-0.209667
6.16833	49.941093	-0.209685
6.17000	49.958485	-0.209707
6.17167	49.974995	-0.209738
6.17333	49.991974	-0.209767
6.17500	50.008724	-0.209796
6.17667	50.025349	-0.209828
6.17833	50.040833	-0.209865
6.18000	50.057804	-0.209895
6.18167	50.074657	-0.209916
6.18333	50.091671	-0.209935
6.18500	50.108723	-0.209956
6.18667	50.125221	-0.209978
6.18833	50.141796	-0.210000
6.19000	50.158554	-0.210022
6.19167	50.174854	-0.210041
6.19333	50.192322	-0.210059
6.19500	50.208622	-0.210079
6.19667	50.225101	-0.210104
6.19833	50.241127	-0.210134
6.20000	50.258190	-0.210163
6.20167	50.274853	-0.210191
6.20333	50.290997	-0.210224
6.20500	50.308598	-0.210258
6.20667	50.324978	-0.210292
6.20833	50.341999	-0.210328
6.21000	50.357559	-0.210366
6.21167	50.375313	-0.210399
6.21333	50.391312	-0.210425
6.21500	50.407917	-0.210442
6.21667	50.425762	-0.210461
6.21833	50.441471	-0.210481
6.22000	50.459076	-0.210502
6.22167	50.474892	-0.210518
6.22333	50.491470	-0.210534
6.22500	50.508640	-0.210554
6.22667	50.525547	-0.210580
6.22833	50.542019	-0.210599
6.23000	50.558472	-0.210616
6.23167	50.574715	-0.210629
6.23333	50.591858	-0.210641
6.23500	50.608768	-0.210651
6.23667	50.624683	-0.210659
6.23833	50.642086	-0.210679
6.24000	50.657551	-0.210711
6.24167	50.675167	-0.210762
6.24333	50.692520	-0.210935
6.24500	50.708328	-0.211011
6.24667	50.724495	-0.211048
6.24833	50.741467	-0.211076
6.25000	50.758144	-0.211099
6.25167	50.775478	-0.211123
6.25333	50.791409	-0.211145
6.25500	50.808601	-0.211156
6.25667	50.825546	-0.211165
6.25833	50.841793	-0.211181
6.26000	50.859230	-0.211200
6.26167	50.874866	-0.211220
6.26333	50.891434	-0.211236
6.26500	50.907997	-0.211251
6.26667	50.925209	-0.211263
6.26833	50.941563	-0.211267
6.27000	50.957722	-0.211273
6.27167	50.974777	-0.211287
6.27333	50.993271	-0.211303
6.27500	51.008694	-0.211314
6.27667	51.025520	-0.211331
6.27833	51.041897	-0.211349
6.28000	51.059555	-0.211370
6.28167	51.075607	-0.211391
6.28333	51.091167	-0.211419
6.28500	51.107780	-0.211440
6.28667	51.124050	-0.211456
6.28833	51.140949	-0.211476
6.29000	51.158066	-0.211503
6.29167	51.175121	-0.211529
6.29333	51.191216	-0.211557
6.29500	51.208981	-0.211586
6.29667	51.224548	-0.211621
6.29833	51.242146	-0.211656
6.30000	51.258530	-0.211729
6.30167	51.275837	-0.211790
6.30333	51.291946	-0.211819
6.30500	51.309311	-0.211839
6.30667	51.324989	-0.211859
6.30833	51.341160	-0.211885
6.31000	51.358128	-0.211901
6.31167	51.375309	-0.211919
6.31333	51.391762	-0.211927
6.31500	51.408844	-0.211938
6.31667	51.425060	-0.211941
6.31833	51.440876	-0.211948
6.32000	51.458363	-0.211970
6.32167	51.475151	-0.211988
6.32333	51.491291	-0.212003
6.32500	51.507896	-0.212028
6.32667	51.524761	-0.212059
6.32833	51.541889	-0.212090
6.33000	51.558281	-0.212116
6.33167	51.574226	-0.212134
6.33333	51.591225	-0.212150
6.33500	51.608955	-0.212162
6.33667	51.624466	-0.212167
6.33833	51.641594	-0.212173
6.34000	51.657745	-0.212186
6.34167	51.674034	-0.212199
6.34333	51.691662	-0.212228
6.34500	51.707409	-0.212313
6.34667	51.724716	-0.212516
6.34833	51.742031	-0.212686
6.35000	51.758293	-0.212784
6.35167	51.773998	-0.212830
6.35333	51.791073	-0.212866
6.35500	51.807606	-0.212895
6.35667	51.825279	-0.212911
6.35833	51.841316	-0.212927
6.36000	51.857620	-0.212937
6.36167	51.874752	-0.212941
6.36333	51.891968	-0.212951
6.36500	51.908237	-0.212968
6.36667	51.925140	-0.212985
6.36833	51.941422	-0.212994
6.37000	51.958683	-0.212998
6.37167	51.974785	-0.212998
6.37333	51.990845	-0.212987
6.37500	52.007816	-0.212987
6.37667	52.023800	-0.212991
6.37833	52.041233	-0.212993
6.38000	52.058361	-0.213003
6.38167	52.075523	-0.213021
6.38333	52.091526	-0.213044
6.38500	52.108624	-0.213073
6.38667	52.124931	-0.213101
6.38833	52.142181	-0.213121
6.39000	52.158649	-0.213139
6.39167	52.175056	-0.213156
6.39333	52.191559	-0.213172
6.39500	52.207531	-0.213186
6.39667	52.224365	-0.213194
6.39833	52.241814	-0.213204
6.40000	52.258060	-0.213227
6.40167	52.274689	-0.213256
6.40333	52.292171	-0.213282
6.40500	52.308296	-0.213309
6.40667	52.325134	-0.213336
6.40833	52.341591	-0.213370
6.41000	52.357586	-0.213398
6.41167	52.374851	-0.213420
6.41333	52.390858	-0.213439
6.41500	52.408268	-0.213455
6.41667	52.424755	-0.213469
6.41833	52.441776	-0.213491
6.42000	52.458050	-0.213520
6.42167	52.475220	-0.213544
6.42333	52.491467	-0.213567
6.42500	52.507431	-0.213595
6.42667	52.525192	-0.213624
6.42833	52.541458	-0.213656
6.43000	52.558338	-0.213683
6.43167	52.574490	-0.213698
6.43333	52.591499	-0.213710
6.43500	52.607784	-0.213717
6.43667	52.625317	-0.213722
6.43833	52.642387	-0.213729
6.44000	52.657864	-0.213740
6.44167	52.675201	-0.213756
6.44333	52.691975	-0.213780
6.44500	52.707970	-0.213813
6.44667	52.725136	-0.213886
6.44833	52.741787	-0.214041
6.45000	52.757923	-0.214123
6.45167	52.774864	-0.214159
6.45333	52.792183	-0.214187
6.45500	52.808483	-0.214213
6.45667	52.824879	-0.214239
6.45833	52.841873	-0.214258
6.46000	52.858753	-0.214276
6.46167	52.874535	-0.214301
6.46333	52.892990	-0.214328
6.46500	52.908474	-0.214361
6.46667	52.924618	-0.214405
6.46833	52.941921	-0.214439
6.47000	52.958183	-0.214469
6.47167	52.975288	-0.214493
6.47333	52.990959	-0.214510
6.47500	53.008499	-0.214531
6.47667	53.024754	-0.214544
6.47833	53.040905	-0.214547
6.48000	53.057762	-0.214552
6.48167	53.075020	-0.214548
6.48333	53.091709	-0.214548
6.48500	53.107716	-0.214552
6.48667	53.124969	-0.214555
6.48833	53.141594	-0.214560
6.49000	53.157604	-0.214574
6.49167	53.173923	-0.214594
6.49333	53.191181	-0.214619
6.49500	53.208321	-0.214650
6.49667	53.224937	-0.214683
6.49833	53.240776	-0.214744
6.50000	53.258461	-0.214802
6.50167	53.274590	-0.214872
6.50333	53.292248	-0.214908
6.50500	53.308273	-0.214934
6.50667	53.324631	-0.214957
6.50833	53.341560	-0.214981
6.51000	53.358139	-0.215002
6.51167	53.373775	-0.215022
6.51333	53.391102	-0.215038
6.51500	53.407688	-0.215060
6.51667	53.424473	-0.215083
6.51833	53.440872	-0.215098
6.52000	53.458103	-0.215115
6.52167	53.474857	-0.215124
6.52333	53.491409	-0.215125
6.52500	53.507851	-0.215128
6.52667	53.525135	-0.215130
6.52833	53.540436	-0.215131
6.53000	53.557144	-0.215142
6.53167	53.573738	-0.215155
6.53333	53.590900	-0.215172
6.53500	53.607857	-0.215201
6.53667	53.625568	-0.215231
6.53833	53.641605	-0.215263
6.54000	53.657936	-0.215305
6.54167	53.674255	-0.215338
6.54333	53.691921	-0.215373
6.54500	53.708717	-0.215403
6.54667	53.724194	-0.215427
6.54833	53.741524	-0.215441
6.55000	53.758247	-0.215447
6.55167	53.774185	-0.215453
6.55333	53.791729	-0.215463
6.55500	53.808384	-0.215468
6.55667	53.825085	-0.215472
6.55833	53.841915	-0.215475
6.56000	53.858280	-0.215486
6.56167	53.874916	-0.215504
6.56333	53.891411	-0.215526
6.56500	53.907906	-0.215558
6.56667	53.924717	-0.215581
6.56833	53.941204	-0.215601
6.57000	53.958054	-0.215629
6.57167	53.974808	-0.215658
6.57333	53.990677	-0.215687
6.57500	54.007988	-0.215706
6.57667	54.023781	-0.215711
6.57833	54.041359	-0.215701
6.58000	54.057705	-0.215684
6.58167	54.075176	-0.215665
6.58333	54.091236	-0.215658
6.58500	54.107815	-0.215653
6.58667	54.124283	-0.215651
6.58833	54.140640	-0.215665
6.59000	54.157372	-0.215684
6.59167	54.175072	-0.215710
6.59333	54.191441	-0.215737
6.59500	54.208359	-0.215760
6.59667	54.224464	-0.215784
6.59833	54.242275	-0.215814
6.60000	54.258179	-0.215834
6.60167	54.276218	-0.215856
6.60333	54.291508	-0.215883
6.60500	54.308468	-0.215930
6.60667	54.324867	-0.215977
6.60833	54.342350	-0.216011
6.61000	54.357834	-0.216044
6.61167	54.375221	-0.216076
6.61333	54.391754	-0.216098
6.61500	54.408363	-0.216119
6.61667	54.424702	-0.216137
6.61833	54.441891	-0.216151
6.62000	54.458355	-0.216162
6.62167	54.474476	-0.216176
6.62333	54.490898	-0.216184
6.62500	54.508102	-0.216195
6.62667	54.524624	-0.216205
6.62833	54.540848	-0.216217
6.63000	54.558250	-0.216236
6.63167	54.574116	-0.216264
6.63333	54.591358	-0.216297
6.63500	54.607628	-0.216333
6.63667	54.624302	-0.216373
6.63833	54.641487	-0.216408
6.64000	54.657707	-0.216440
6.64167	54.674820	-0.216467
6.64333	54.690845	-0.216492
6.64500	54.707680	-0.216511
6.64667	54.724594	-0.216532
6.64833	54.741329	-0.216556
6.65000	54.757816	-0.216577
6.65167	54.774246	-0.216603
6.65333	54.789642	-0.216631
6.65500	54.808521	-0.216660
6.65667	54.824409	-0.216690
6.65833	54.841473	-0.216719
6.66000	54.857700	-0.216747
6.66167	54.874611	-0.216771
6.66333	54.890697	-0.216791
6.66500	54.907604	-0.216814
6.66667	54.924519	-0.216836
6.66833	54.940968	-0.216857
6.67000	54.958530	-0.216879
6.67167	54.974892	-0.216907
6.67333	54.991413	-0.216934
6.67500	55.008232	-0.216962
6.67667	55.024963	-0.216991
6.67833	55.041241	-0.217020
6.68000	55.058659	-0.217050
6.68167	55.073986	-0.217083
6.68333	55.091469	-0.217116
6.68500	55.108566	-0.217143
6.68667	55.124401	-0.217168
6.68833	55.141537	-0.217190
6.69000	55.157719	-0.217211
6.69167	55.174351	-0.217229
6.69333	55.191315	-0.217251
6.69500	55.207661	-0.217277
6.69667	55.223907	-0.217302
6.69833	55.240765	-0.217334
6.70000	55.257629	-0.217370
6.70167	55.275188	-0.217408
6.70333	55.291149	-0.217484
6.70500	55.307980	-0.217524
6.70667	55.324608	-0.217560
6.70833	55.341629	-0.217584
6.71000	55.358521	-0.217603
6.71167	55.374680	-0.217620
6.71333	55.391670	-0.217635
6.71500	55.408508	-0.217647
6.71667	55.425812	-0.217660
6.71833	55.441853	-0.217676
6.72000	55.458679	-0.217696
6.72167	55.475262	-0.217723
6.72333	55.491119	-0.217752
6.72500	55.507957	-0.217783
6.72667	55.524147	-0.217811
6.72833	55.541096	-0.217831
6.73000	55.557728	-0.217843
6.73167	55.574837	-0.217849
6.73333	55.591408	-0.217852
6.73500	55.607651	-0.217832
6.73667	55.624542	-0.217834
6.73833	55.641701	-0.217844
6.74000	55.658260	-0.217854
6.74167	55.675476	-0.217878
6.74333	55.691738	-0.217905
6.74500	55.708275	-0.217936
6.74667	55.723351	-0.217969
6.74833	55.739983	-0.217993
6.75000	55.757923	-0.218017
6.75167	55.774437	-0.218044
6.75333	55.791412	-0.218066
6.75500	55.807262	-0.218084
6.75667	55.824501	-0.218109
6.75833	55.841446	-0.218132
6.76000	55.857944	-0.218166
6.76167	55.874401	-0.218196
6.76333	55.891289	-0.218227
6.76500	55.908043	-0.218255
6.76667	55.924927	-0.218278
6.76833	55.942623	-0.218299
6.77000	55.958214	-0.218317
6.77167	55.974972	-0.218330
6.77333	55.991295	-0.218346
6.77500	56.009029	-0.218376
6.77667	56.025124	-0.218406
6.77833	56.042133	-0.218433
6.78000	56.058430	-0.218458
6.78167	56.075039	-0.218483
6.78333	56.091434	-0.218512
6.78500	56.107986	-0.218545
6.78667	56.125324	-0.218580
6.78833	56.140900	-0.218628
6.79000	56.158096	-0.218667
6.79167	56.174202	-0.218702
6.79333	56.191509	-0.218733
6.79500	56.208500	-0.218758
6.79667	56.224503	-0.218771
6.79833	56.241749	-0.218783
6.80000	56.257862	-0.218783
6.80167	56.274742	-0.218791
6.80333	56.292660	-0.218797
6.80500	56.308620	-0.218801
6.80667	56.325558	-0.218813
6.80833	56.342018	-0.218832
6.81000	56.358570	-0.218855
6.81167	56.375259	-0.218878
6.81333	56.392971	-0.218903
6.81500	56.408676	-0.218928
6.81667	56.425495	-0.218954
6.81833	56.441357	-0.218975
6.82000	56.458382	-0.219003
6.82167	56.473740	-0.219032
6.82333	56.490894	-0.219059
6.82500	56.507664	-0.219084
6.82667	56.524734	-0.219113
6.82833	56.542320	-0.219148
6.83000	56.558453	-0.219205
6.83167	56.575386	-0.219290
6.83333	56.591438	-0.219379
6.83500	56.608807	-0.219436
6.83667	56.625946	-0.219473
6.83833	56.641373	-0.219508
6.84000	56.657963	-0.219535
6.84167	56.674549	-0.219550
6.84333	56.691986	-0.219560
6.84500	56.708374	-0.219575
6.84667	56.724831	-0.219594
6.84833	56.740845	-0.219621
6.85000	56.758404	-0.219647
6.85167	56.774467	-0.219670
6.85333	56.791584	-0.219699
6.85500	56.806976	-0.219726
6.85667	56.824570	-0.219752
6.85833	56.841183	-0.219773
6.86000	56.857384	-0.219785
6.86167	56.874142	-0.219799
6.86333	56.891758	-0.219813
6.86500	56.907799	-0.219828
6.86667	56.924564	-0.219843
6.86833	56.941582	-0.219858
6.87000	56.957397	-0.219874
6.87167	56.975391	-0.219890
6.87333	56.992092	-0.219910
6.87500	57.008572	-0.219931
6.87667	57.025791	-0.219943
6.87833	57.041321	-0.219953
6.88000	57.057423	-0.219960
6.88167	57.075108	-0.219969
6.88333	57.090919	-0.219991
6.88500	57.108067	-0.220017
6.88667	57.124763	-0.220043
6.88833	57.141701	-0.220077
6.89000	57.158348	-0.220103
6.89167	57.174805	-0.220132
6.89333	57.191196	-0.220165
6.89500	57.208038	-0.220193
6.89667	57.225636	-0.220231
6.89833	57.241798	-0.220263
6.90000	57.258625	-0.220292
6.90167	57.274994	-0.220323
6.90333	57.290833	-0.220360
6.90500	57.308487	-0.220393
6.90667	57.325977	-0.220422
6.90833	57.341354	-0.220443
6.91000	57.358627	-0.220455
6.91167	57.375988	-0.220467
6.91333	57.391666	-0.220475
6.91500	57.408062	-0.220483
6.91667	57.425087	-0.220493
6.91833	57.441994	-0.220495
6.92000	57.458000	-0.220503
6.92167	57.474789	-0.220522
6.92333	57.492474	-0.220547
6.92500	57.508881	-0.220577
6.92667	57.525417	-0.220605
6.92833	57.541752	-0.220636
6.93000	57.559311	-0.220672
6.93167	57.575680	-0.220708
6.93333	57.591454	-0.220744
6.93500	57.607986	-0.220779
6.93667	57.625309	-0.220807
6.93833	57.640999	-0.220822
6.94000	57.657295	-0.220838
6.94167	57.674412	-0.220861
6.94333	57.693031	-0.220887
6.94500	57.709042	-0.220912
6.94667	57.724430	-0.220933
6.94833	57.741749	-0.220953
6.95000	57.759315	-0.220971
6.95167	57.775158	-0.220989
6.95333	57.792065	-0.221011
6.95500	57.809479	-0.221028
6.95667	57.825512	-0.221050
6.95833	57.842342	-0.221072
6.96000	57.858681	-0.221101
6.96167	57.875668	-0.221133
6.96333	57.892464	-0.221158
6.96500	57.908005	-0.221182
6.96667	57.923676	-0.221201
6.96833	57.941444	-0.221218
6.97000	57.957943	-0.221228
6.97167	57.974495	-0.221246
6.97333	57.992352	-0.221266
6.97500	58.008873	-0.221295
6.97667	58.025070	-0.221329
6.97833	58.042534	-0.221361
6.98000	58.058788	-0.221395
6.98167	58.075684	-0.221418
6.98333	58.092209	-0.221433
6.98500	58.108967	-0.221444
6.98667	58.124744	-0.221451
6.98833	58.141796	-0.221456
6.99000	58.158524	-0.221462
6.99167	58.175175	-0.221469
6.99333	58.192303	-0.221481
6.99500	58.208420	-0.221498
6.99667	58.226215	-0.221514
6.99833	58.241982	-0.221537
7.00000	58.258423	-0.221563
7.00167	58.275009	-0.221587
7.00333	58.291813	-0.221632
7.00500	58.309410	-0.221708
7.00667	58.325027	-0.221824
7.00833	58.342030	-0.221917
7.01000	58.359123	-0.222012
7.01167	58.375854	-0.222137
7.01333	58.391186	-0.222202
7.01500	58.408405	-0.222233
7.01667	58.425480	-0.222254
7.01833	58.442375	-0.222257
7.02000	58.459923	-0.222251
7.02167	58.475845	-0.222222
7.02333	58.493324	-0.222207
7.02500	58.509487	-0.222217
7.02667	58.526848	-0.222233
7.02833	58.543304	-0.222252
7.03000	58.559063	-0.222278
7.03167	58.575848	-0.222316
7.03333	58.591972	-0.222350
7.03500	58.608627	-0.222377
7.03667	58.625675	-0.222398
7.03833	58.642303	-0.222413
7.04000	58.658226	-0.222415
7.04167	58.674885	-0.222415
7.04333	58.691509	-0.222417
7.04500	58.708549	-0.222423
7.04667	58.725353	-0.222442
7.04833	58.740967	-0.222471
7.05000	58.758499	-0.222563
7.05167	58.775635	-0.222725
7.05333	58.791649	-0.222782
7.05500	58.809227	-0.222859
7.05667	58.825451	-0.222947
7.05833	58.842571	-0.222998
7.06000	58.858932	-0.223033
7.06167	58.875206	-0.223060
7.06333	58.891495	-0.223081
7.06500	58.908176	-0.223107
7.06667	58.925968	-0.223123
7.06833	58.942291	-0.223143
7.07000	58.959579	-0.223162
7.07167	58.975758	-0.223178
7.07333	58.992485	-0.223193
7.07500	59.008633	-0.223198
7.07667	59.025620	-0.223202
7.07833	59.042183	-0.223211
7.08000	59.059155	-0.223226
7.08167	59.074841	-0.223248
7.08333	59.091427	-0.223276
7.08500	59.109028	-0.223301
7.08667	59.125755	-0.223328
7.08833	59.142231	-0.223355
7.09000	59.158577	-0.223385
7.09167	59.175209	-0.223420
7.09333	59.191586	-0.223446
7.09500	59.207710	-0.223467
7.09667	59.224464	-0.223485
7.09833	59.242203	-0.223502
7.10000	59.258396	-0.223523
7.10167	59.275459	-0.223543
7.10333	59.291710	-0.223561
7.10500	59.308834	-0.223574
7.10667	59.325275	-0.223587
7.10833	59.342793	-0.223600
7.11000	59.358562	-0.223612
7.11167	59.375603	-0.223630
7.11333	59.392326	-0.223648
7.11500	59.409142	-0.223661
7.11667	59.425522	-0.223675
7.11833	59.441944	-0.223694
7.12000	59.459156	-0.223709
7.12167	59.475292	-0.223724
7.12333	59.492352	-0.223739
7.12500	59.508461	-0.223753
7.12667	59.525387	-0.223769
7.12833	59.541664	-0.223785
7.13000	59.558941	-0.223799
7.13167	59.575409	-0.223817
7.13333	59.591911	-0.223831
7.13500	59.609009	-0.223844
7.13667	59.625515	-0.223860
7.13833	59.641659	-0.223881
7.14000	59.658451	-0.223905
7.14167	59.674786	-0.223929
7.14333	59.691685	-0.223957
7.14500	59.707817	-0.223980
7.14667	59.725201	-0.224000
7.14833	59.742256	-0.224017
7.15000	59.758694	-0.224036
7.15167	59.775566	-0.224049
7.15333	59.792274	-0.224058
7.15500	59.808788	-0.224069
7.15667	59.825230	-0.224088
7.15833	59.842102	-0.224112
7.16000	59.858292	-0.224131
7.16167	59.875511	-0.224150
7.16333	59.892288	-0.224167
7.16500	59.908905	-0.224185
7.16667	59.925262	-0.224199
7.16833	59.941563	-0.224215
7.17000	59.958115	-0.224235
7.17167	59.975666	-0.224257
7.17333	59.991955	-0.224284
7.17500	60.009174	-0.224311
7.17667	60.025551	-0.224338
7.17833	60.041363	-0.224352
7.18000	60.058029	-0.224373
7.18167	60.075291	-0.224398
7.18333	60.092747	-0.224422
7.18500	60.108212	-0.224440
7.18667	60.124374	-0.224455
7.18833	60.141838	-0.224472
7.19000	60.158485	-0.224489
7.19167	60.175087	-0.224508
7.19333	60.192139	-0.224521
7.19500	60.208447	-0.224531
7.19667	60.224682	-0.224537
7.19833	60.241276	-0.224550
7.20000	60.257896	-0.224573
7.20167	60.275356	-0.224591
7.20333	60.293320	-0.224614
7.20500	60.308773	-0.224644
7.20667	60.325668	-0.224690
7.20833	60.342674	-0.224732
7.21000	60.358997	-0.224765
7.21167	60.376083	-0.224794
7.21333	60.391586	-0.224824
7.21500	60.408436	-0.224844
7.21667	60.425209	-0.224859
7.21833	60.442173	-0.224869
7.22000	60.457668	-0.224870
7.22167	60.474148	-0.224873
7.22333	60.491543	-0.224878
7.22500	60.509460	-0.224885
7.22667	60.525402	-0.224900
7.22833	60.541733	-0.224918
7.23000	60.559135	-0.224934
7.23167	60.575695	-0.224958
7.23333	60.592022	-0.224982
7.23500	60.609200	-0.225003
7.23667	60.625507	-0.225021
7.23833	60.642151	-0.225035
7.24000	60.658264	-0.225049
7.24167	60.674549	-0.225062
7.24333	60.691044	-0.225070
7.24500	60.708191	-0.225081
7.24667	60.725327	-0.225102
7.24833	60.741489	-0.225125
7.25000	60.758347	-0.225144
7.25167	60.774132	-0.225165
7.25333	60.792431	-0.225188
7.25500	60.809448	-0.225211
7.25667	60.825829	-0.225241
7.25833	60.842583	-0.225266
7.26000	60.858929	-0.225298
7.26167	60.875786	-0.225324
7.26333	60.892563	-0.225353
7.26500	60.909096	-0.225382
7.26667	60.925091	-0.225408
7.26833	60.942383	-0.225432
7.27000	60.957569	-0.225448
7.27167	60.974270	-0.225459
7.27333	60.991360	-0.225466
7.27500	61.008507	-0.225472
7.27667	61.025990	-0.225476
7.27833	61.042290	-0.225483
7.28000	61.058186	-0.225503
7.28167	61.074783	-0.225527
7.28333	61.091587	-0.225559
7.28500	61.108658	-0.225593
7.28667	61.125099	-0.225624
7.28833	61.142696	-0.225656
7.29000	61.159142	-0.225690
7.29167	61.175365	-0.225713
7.29333	61.192467	-0.225733
7.29500	61.210175	-0.225749
7.29667	61.225529	-0.225762
7.29833	61.242428	-0.225774
7.30000	61.258991	-0.225790
7.30167	61.275135	-0.225816
7.30333	61.291851	-0.225833
7.30500	61.309383	-0.225845
7.30667	61.324791	-0.225855
7.30833	61.342659	-0.225863
7.31000	61.358707	-0.225863
7.31167	61.375843	-0.225868
7.31333	61.391937	-0.225875
7.31500	61.408417	-0.225883
7.31667	61.425179	-0.225890
7.31833	61.441120	-0.225911
7.32000	61.458939	-0.225940
7.32167	61.474346	-0.225972
7.32333	61.492146	-0.226004
7.32500	61.508648	-0.226033
7.32667	61.525188	-0.226055
7.32833	61.543098	-0.226071
7.33000	61.559464	-0.226080
7.33167	61.575371	-0.226085
7.33333	61.592381	-0.226091
7.33500	61.609165	-0.226096
7.33667	61.625725	-0.226115
7.33833	61.642876	-0.226138
7.34000	61.659061	-0.226162
7.34167	61.675949	-0.226187
7.34333	61.692768	-0.226212
7.34500	61.708855	-0.226241
7.34667	61.726151	-0.226271
7.34833	61.741432	-0.226300
7.35000	61.757992	-0.226326
7.35167	61.774761	-0.226351
7.35333	61.791363	-0.226369
7.35500	61.808189	-0.226390
7.35667	61.825459	-0.226415
7.35833	61.842068	-0.226439
7.36000	61.858707	-0.226459
7.36167	61.875683	-0.226476
7.36333	61.892628	-0.226495
7.36500	61.908688	-0.226510
7.36667	61.925861	-0.226523
7.36833	61.941856	-0.226531
7.37000	61.959019	-0.226541
7.37167	61.974171	-0.226548
7.37333	61.992508	-0.226553
7.37500	62.008137	-0.226567
7.37667	62.026573	-0.226590
7.37833	62.042088	-0.226609
7.38000	62.058193	-0.226632
7.38167	62.075630	-0.226665
7.38333	62.093292	-0.226699
7.38500	62.109203	-0.226729
7.38667	62.125801	-0.226768
7.38833	62.142315	-0.226823
7.39000	62.159504	-0.226876
7.39167	62.175827	-0.226911
7.39333	62.192398	-0.226946
7.39500	62.208885	-0.226984
7.39667	62.225498	-0.227012
7.39833	62.242935	-0.227037
7.40000	62.259548	-0.227066
7.40167	62.275688	-0.227093
7.40333	62.291107	-0.227112
7.40500	62.308929	-0.227133
7.40667	62.325577	-0.227154
7.40833	62.341682	-0.227173
7.41000	62.359303	-0.227183
7.41167	62.376221	-0.227197
7.41333	62.392792	-0.227213
7.41500	62.409355	-0.227231
7.41667	62.426071	-0.227253
7.41833	62.442802	-0.227274
7.42000	62.459644	-0.227300
7.42167	62.476154	-0.227329
7.42333	62.491440	-0.227356
7.42500	62.508793	-0.227390
7.42667	62.525242	-0.227421
7.42833	62.542435	-0.227450
7.43000	62.558949	-0.227482
7.43167	62.576096	-0.227511
7.43333	62.593037	-0.227537
7.43500	62.609440	-0.227560
7.43667	62.626347	-0.227578
7.43833	62.643459	-0.227594
7.44000	62.658508	-0.227609
7.44167	62.675270	-0.227622
7.44333	62.691719	-0.227641
7.44500	62.709343	-0.227662
7.44667	62.726219	-0.227680
7.44833	62.743069	-0.227697
7.45000	62.759693	-0.227714
7.45167	62.775974	-0.227727
7.45333	62.793053	-0.227744
7.45500	62.809658	-0.227759
7.45667	62.826065	-0.227778
7.45833	62.842068	-0.227801
7.46000	62.859474	-0.227825
7.46167	62.875523	-0.227850
7.46333	62.892471	-0.227876
7.46500	62.909748	-0.227898
7.46667	62.925842	-0.227923
7.46833	62.943058	-0.227945
7.47000	62.957981	-0.227962
7.47167	62.974670	-0.227983
7.47333	62.992096	-0.228009
7.47500	63.008308	-0.228037
7.47667	63.024441	-0.228071
7.47833	63.041958	-0.228099
7.48000	63.059231	-0.228124
7.48167	63.075901	-0.228147
7.48333	63.092304	-0.228164
7.48500	63.108196	-0.228178
7.48667	63.125298	-0.228184
7.48833	63.141457	-0.228187
7.49000	63.158878	-0.228193
7.49167	63.175140	-0.228199
7.49333	63.192230	-0.228202
7.49500	63.210079	-0.228207
7.49667	63.225864	-0.228219
7.49833	63.242733	-0.228246
7.50000	63.258781	-0.228304
7.50167	63.275105	-0.228405
7.50333	63.292400	-0.228467
7.50500	63.309155	-0.228521
7.50667	63.325500	-0.228605
7.50833	63.342175	-0.228652
7.51000	63.358303	-0.228687
7.51167	63.375439	-0.228711
7.51333	63.392384	-0.228724
7.51500	63.410027	-0.228736
7.51667	63.425312	-0.228747
7.51833	63.442776	-0.228761
7.52000	63.458252	-0.228770
7.52167	63.475533	-0.228774
7.52333	63.492065	-0.228774
7.52500	63.508713	-0.228774
7.52667	63.525810	-0.228763
7.52833	63.541916	-0.228763
7.53000	63.559940	-0.228771
7.53167	63.576244	-0.228781
7.53333	63.592361	-0.228785
7.53500	63.608776	-0.228793
7.53667	63.626133	-0.228807
7.53833	63.642391	-0.228825
7.54000	63.658993	-0.228845
7.54167	63.676140	-0.228863
7.54333	63.691914	-0.228883
7.54500	63.709099	-0.228905
7.54667	63.726170	-0.228929
7.54833	63.743042	-0.228959
7.55000	63.759956	-0.228990
7.55167	63.776409	-0.229010
7.55333	63.792549	-0.229026
7.55500	63.810108	-0.229039
7.55667	63.825230	-0.229057
7.55833	63.843102	-0.229074
7.56000	63.858860	-0.229084
7.56167	63.875214	-0.229093
7.56333	63.892391	-0.229100
7.56500	63.909439	-0.229115
7.56667	63.925812	-0.229133
7.56833	63.942524	-0.229154
7.57000	63.959297	-0.229175
7.57167	63.975567	-0.229203
7.57333	63.991737	-0.229234
7.57500	64.008614	-0.229262
7.57667	64.025665	-0.229288
7.57833	64.042824	-0.229321
7.58000	64.059662	-0.229350
7.58167	64.076256	-0.229370
7.58333	64.092392	-0.229391
7.58500	64.109901	-0.229413
7.58667	64.125191	-0.229436
7.58833	64.143585	-0.229463
7.59000	64.158913	-0.229498
7.59167	64.176735	-0.229541
7.59333	64.192360	-0.229570
7.59500	64.210075	-0.229599
7.59667	64.226486	-0.229621
7.59833	64.243149	-0.229642
7.60000	64.260880	-0.229667
7.60167	64.276344	-0.229689
7.60333	64.292694	-0.229707
7.60500	64.309357	-0.229727
7.60667	64.327057	-0.229752
7.60833	64.343140	-0.229781
7.61000	64.360344	-0.229810
7.61167	64.376556	-0.229834
7.61333	64.393181	-0.229856
7.61500	64.409157	-0.229869
7.61667	64.425087	-0.229884
7.61833	64.442673	-0.229903
7.62000	64.459991	-0.229928
7.62167	64.476280	-0.229957
7.62333	64.492722	-0.229986
7.62500	64.509552	-0.230015
7.62667	64.526833	-0.230039
7.62833	64.543144	-0.230059
7.63000	64.560028	-0.230073
7.63167	64.576347	-0.230078
7.63333	64.593674	-0.230076
7.63500	64.608795	-0.230083
7.63667	64.627380	-0.230095
7.63833	64.643265	-0.230111
7.64000	64.660378	-0.230136
7.64167	64.677895	-0.230168
7.64333	64.692963	-0.230195
7.64500	64.710129	-0.230218
7.64667	64.726761	-0.230241
7.64833	64.742958	-0.230264
7.65000	64.759773	-0.230279
7.65167	64.776207	-0.230296
7.65333	64.793228	-0.230318
7.65500	64.809013	-0.230341
7.65667	64.825996	-0.230365
7.65833	64.842827	-0.230383
7.66000	64.859039	-0.230398
7.66167	64.875771	-0.230409
7.66333	64.892700	-0.230420
7.66500	64.909515	-0.230433
7.66667	64.925896	-0.230452
7.66833	64.942337	-0.230473
7.67000	64.960365	-0.230502
7.67167	64.976791	-0.230535
7.67333	64.992744	-0.230599
7.67500	65.010345	-0.230676
7.67667	65.026741	-0.230711
7.67833	65.041977	-0.230735
7.68000	65.059784	-0.230752
7.68167	65.075623	-0.230769
7.68333	65.093262	-0.230778
7.68500	65.110237	-0.230784
7.68667	65.127220	-0.230792
7.68833	65.143097	-0.230803
7.69000	65.159836	-0.230817
7.69167	65.176498	-0.230837
7.69333	65.192734	-0.230860
7.69500	65.210091	-0.230883
7.69667	65.226151	-0.230913
7.69833	65.242401	-0.230943
7.70000	65.259689	-0.230974
7.70167	65.276711	-0.230997
7.70333	65.291809	-0.231014
7.70500	65.309662	-0.231022
7.70667	65.326813	-0.231026
7.70833	65.342117	-0.231026
7.71000	65.359428	-0.231022
7.71167	65.376694	-0.231020
7.71333	65.392357	-0.231020
7.71500	65.409012	-0.231034
7.71667	65.426102	-0.231055
7.71833	65.442307	-0.231076
7.72000	65.459427	-0.231096
7.72167	65.475960	-0.231116
7.72333	65.494034	-0.231139
7.72500	65.509964	-0.231167
7.72667	65.527031	-0.231189
7.72833	65.543762	-0.231210
7.73000	65.559883	-0.231227
7.73167	65.576523	-0.231239
7.73333	65.592514	-0.231257
7.73500	65.609680	-0.231276
7.73667	65.625687	-0.231298
7.73833	65.642471	-0.231315
7.74000	65.659683	-0.231332
7.74167	65.676643	-0.231348
7.74333	65.691933	-0.231368
7.74500	65.709450	-0.231394
7.74667	65.725700	-0.231422
7.74833	65.743370	-0.231454
7.75000	65.759216	-0.231486
7.75167	65.776436	-0.231532
7.75333	65.793343	-0.231574
7.75500	65.809189	-0.231642
7.75667	65.826469	-0.231687
7.75833	65.843086	-0.231718
7.76000	65.859657	-0.231733
7.76167	65.876770	-0.231737
7.76333	65.892136	-0.231731
7.76500	65.910950	-0.231725
7.76667	65.927063	-0.231722
7.76833	65.942505	-0.231718
7.77000	65.959183	-0.231714
7.77167	65.976074	-0.231712
7.77333	65.992569	-0.231717
7.77500	66.009132	-0.231730
7.77667	66.025581	-0.231753
7.77833	66.042252	-0.231776
7.78000	66.060760	-0.231791
7.78167	66.075539	-0.231809
7.78333	66.093208	-0.231826
7.78500	66.109795	-0.231841
7.78667	66.126968	-0.231859
7.78833	66.143410	-0.231871
7.79000	66.160187	-0.231883
7.79167	66.176140	-0.231899
7.79333	66.193649	-0.231912
7.79500	66.209579	-0.231920
7.79667	66.225807	-0.231929
7.79833	66.243172	-0.231939
7.80000	66.260185	-0.231951
7.80167	66.275826	-0.231956
7.80333	66.292511	-0.231948
7.80500	66.309418	-0.231943
7.80667	66.326096	-0.231943
7.80833	66.342834	-0.231951
7.81000	66.360168	-0.231975
7.81167	66.376549	-0.232002
7.81333	66.393005	-0.232025
7.81500	66.409096	-0.232052
7.81667	66.426704	-0.232087
7.81833	66.442711	-0.232115
7.82000	66.459084	-0.232142
7.82167	66.475227	-0.232164
7.82333	66.491959	-0.232175
7.82500	66.509109	-0.232179
7.82667	66.525948	-0.232177
7.82833	66.542000	-0.232180
7.83000	66.559875	-0.232192
7.83167	66.575928	-0.232213
7.83333	66.593567	-0.232246
7.83500	66.609642	-0.232276
7.83667	66.626282	-0.232303
7.83833	66.642151	-0.232332
7.84000	66.659279	-0.232364
7.84167	66.676514	-0.232393
7.84333	66.691620	-0.232419
7.84500	66.710022	-0.232436
7.84667	66.726425	-0.232447
7.84833	66.743149	-0.232454
7.85000	66.759171	-0.232468
7.85167	66.776947	-0.232485
7.85333	66.792870	-0.232497
7.85500	66.808754	-0.232507
7.85667	66.826309	-0.232513
7.85833	66.843567	-0.232520
7.86000	66.858971	-0.232527
7.86167	66.875305	-0.232534
7.86333	66.894157	-0.232542
7.86500	66.909676	-0.232555
7.86667	66.926392	-0.232564
7.86833	66.942062	-0.232572
7.87000	66.960251	-0.232588
7.87167	66.976593	-0.232607
7.87333	66.993286	-0.232635
7.87500	67.010368	-0.232709
7.87667	67.027191	-0.232747
7.87833	67.043556	-0.232812
7.88000	67.060585	-0.232885
7.88167	67.076126	-0.232944
7.88333	67.094315	-0.232983
7.88500	67.110306	-0.233007
7.88667	67.127594	-0.233024
7.88833	67.143600	-0.233035
7.89000	67.158897	-0.233040
7.89167	67.177574	-0.233050
7.89333	67.193779	-0.233059
7.89500	67.210556	-0.233060
7.89667	67.227066	-0.233068
7.89833	67.243294	-0.233077
7.90000	67.260742	-0.233087
7.90167	67.276520	-0.233097
7.90333	67.292854	-0.233115
7.90500	67.310081	-0.233135
7.90667	67.327324	-0.233150
7.90833	67.343697	-0.233167
7.91000	67.359535	-0.233189
7.91167	67.377197	-0.233212
7.91333	67.393417	-0.233237
7.91500	67.410110	-0.233260
7.91667	67.426697	-0.233280
7.91833	67.443008	-0.233297
7.92000	67.459099	-0.233319
7.92167	67.477097	-0.233350
7.92333	67.494179	-0.233374
7.92500	67.510773	-0.233392
7.92667	67.527100	-0.233408
7.92833	67.544022	-0.233424
7.93000	67.560242	-0.233442
7.93167	67.576286	-0.233460
7.93333	67.592476	-0.233475
7.93500	67.608925	-0.233486
7.93667	67.624992	-0.233498
7.93833	67.643631	-0.233515
7.94000	67.660500	-0.233538
7.94167	67.676178	-0.233554
7.94333	67.693245	-0.233573
7.94500	67.710411	-0.233597
7.94667	67.727386	-0.233619
7.94833	67.743446	-0.233637
7.95000	67.759727	-0.233656
7.95167	67.776665	-0.233672
7.95333	67.793015	-0.233683
7.95500	67.808846	-0.233691
7.95667	67.825821	-0.233705
7.95833	67.843071	-0.233729
7.96000	67.859825	-0.233751
7.96167	67.875778	-0.233771
7.96333	67.893135	-0.233802
7.96500	67.910294	-0.233850
7.96667	67.926346	-0.233882
7.96833	67.943550	-0.233910
7.97000	67.959572	-0.233934
7.97167	67.976669	-0.233949
7.97333	67.993431	-0.233956
7.97500	68.010674	-0.233956
7.97667	68.027168	-0.233958
7.97833	68.043243	-0.233960
7.98000	68.059845	-0.233957
7.98167	68.076317	-0.233967
7.98333	68.092567	-0.233986
7.98500	68.109795	-0.234007
7.98667	68.125984	-0.234033
7.98833	68.142326	-0.234063
7.99000	68.159096	-0.234112
7.99167	68.176140	-0.234146
7.99333	68.194031	-0.234170
7.99500	68.209595	-0.234191
7.99667	68.226738	-0.234202
7.99833	68.243675	-0.234209
8.00000	68.260468	-0.234219
8.00167	68.276497	-0.234229
8.00333	68.293434	-0.234242
8.00500	68.310066	-0.234258
8.00667	68.327164	-0.234272
8.00833	68.343719	-0.234293
8.01000	68.360077	-0.234310
8.01167	68.375954	-0.234327
8.01333	68.393166	-0.234340
8.01500	68.409683	-0.234351
8.01667	68.426567	-0.234362
8.01833	68.442101	-0.234367
8.02000	68.459221	-0.234374
8.02167	68.475868	-0.234384
8.02333	68.492935	-0.234400
8.02500	68.509315	-0.234419
8.02667	68.526535	-0.234441
8.02833	68.543793	-0.234469
8.03000	68.559822	-0.234496
8.03167	68.576256	-0.234515
8.03333	68.593834	-0.234528
8.03500	68.610092	-0.234530
8.03667	68.626236	-0.234530
8.03833	68.643639	-0.234527
8.04000	68.659981	-0.234520
8.04167	68.676064	-0.234515
8.04333	68.692734	-0.234515
8.04500	68.710320	-0.234520
8.04667	68.726402	-0.234542
8.04833	68.742981	-0.234584
8.05000	68.760239	-0.234669
8.05167	68.776161	-0.234695
8.05333	68.793549	-0.234711
8.05500	68.810379	-0.234727
8.05667	68.826195	-0.234742
8.05833	68.843681	-0.234758
8.06000	68.859703	-0.234771
8.06167	68.876289	-0.234784
8.06333	68.893860	-0.234805
8.06500	68.909523	-0.234831
8.06667	68.927895	-0.234868
8.06833	68.944054	-0.234909
8.07000	68.960281	-0.234940
8.07167	68.977165	-0.234969
8.07333	68.994041	-0.234997
8.07500	69.010643	-0.235018
8.07667	69.026619	-0.235028
8.07833	69.042191	-0.235031
8.08000	69.060150	-0.235032
8.08167	69.076836	-0.235033
8.08333	69.093498	-0.235035
8.08500	69.110344	-0.235032
8.08667	69.126862	-0.235029
8.08833	69.143837	-0.235033
8.09000	69.159927	-0.235047
8.09167	69.177200	-0.235068
8.09333	69.193237	-0.235091
8.09500	69.209824	-0.235110
8.09667	69.226501	-0.235125
8.09833	69.242889	-0.235138
8.10000	69.259766	-0.235150
8.10167	69.276146	-0.235161
8.10333	69.293922	-0.235174
8.10500	69.310013	-0.235192
8.10667	69.326637	-0.235209
8.10833	69.343666	-0.235233
8.11000	69.360054	-0.235257
8.11167	69.377281	-0.235277
8.11333	69.393982	-0.235297
8.11500	69.410843	-0.235311
8.11667	69.427460	-0.235320
8.11833	69.443451	-0.235325
8.12000	69.460068	-0.235332
8.12167	69.476852	-0.235347
8.12333	69.493607	-0.235365
8.12500	69.510498	-0.235381
8.12667	69.526459	-0.235404
8.12833	69.544327	-0.235429
8.13000	69.560501	-0.235460
8.13167	69.575638	-0.235533
8.13333	69.594055	-0.235663
8.13500	69.610344	-0.235744
8.13667	69.627220	-0.235775
8.13833	69.643990	-0.235803
8.14000	69.660080	-0.235833
8.14167	69.675613	-0.235855
8.14333	69.693069	-0.235871
8.14500	69.710068	-0.235880
8.14667	69.726860	-0.235882
8.14833	69.743523	-0.235885
8.15000	69.760727	-0.235892
8.15167	69.777145	-0.235899
8.15333	69.793526	-0.235911
8.15500	69.809807	-0.235914
8.15667	69.827538	-0.235927
8.15833	69.843666	-0.235947
8.16000	69.860252	-0.235971
8.16167	69.877075	-0.235997
8.16333	69.893387	-0.236019
8.16500	69.910156	-0.236035
8.16667	69.926819	-0.236051
8.16833	69.944290	-0.236065
8.17000	69.960968	-0.236073
8.17167	69.977089	-0.236085
8.17333	69.993057	-0.236097
8.17500	70.010010	-0.236115
8.17667	70.027779	-0.236132
8.17833	70.043877	-0.236152
8.18000	70.059700	-0.236174
8.18167	70.077347	-0.236192
8.18333	70.094147	-0.236203
8.18500	70.110756	-0.236211
8.18667	70.127007	-0.236215
8.18833	70.144112	-0.236214
8.19000	70.161095	-0.236213
8.19167	70.177460	-0.236212
8.19333	70.194504	-0.236208
8.19500	70.210999	-0.236208
8.19667	70.227272	-0.236223
8.19833	70.243477	-0.236243
8.20000	70.260452	-0.236269
8.20167	70.276497	-0.236304
8.20333	70.293457	-0.236330
8.20500	70.310333	-0.236345
8.20667	70.326683	-0.236359
8.20833	70.343430	-0.236381
8.21000	70.360756	-0.236407
8.21167	70.376945	-0.236433
8.21333	70.393486	-0.236452
8.21500	70.410370	-0.236489
8.21667	70.427223	-0.236539
8.21833	70.443970	-0.236645
8.22000	70.461411	-0.236827
8.22167	70.477509	-0.236988
8.22333	70.493668	-0.237017
8.22500	70.510941	-0.237039
8.22667	70.527405	-0.237055
8.22833	70.544365	-0.237067
8.23000	70.560913	-0.237075
8.23167	70.577827	-0.237078
8.23333	70.593506	-0.237075
8.23500	70.609848	-0.237070
8.23667	70.627029	-0.237065
8.23833	70.643623	-0.237070
8.24000	70.660530	-0.237086
8.24167	70.676331	-0.237105
8.24333	70.692589	-0.237123
8.24500	70.710045	-0.237141
8.24667	70.726814	-0.237168
8.24833	70.744057	-0.237188
8.25000	70.761131	-0.237209
8.25167	70.776955	-0.237224
8.25333	70.793503	-0.237230
8.25500	70.810326	-0.237235
8.25667	70.827812	-0.237245
8.25833	70.843002	-0.237259
8.26000	70.860992	-0.237276
8.26167	70.878578	-0.237294
8.26333	70.894493	-0.237307
8.26500	70.910812	-0.237322
8.26667	70.927933	-0.237343
8.26833	70.944305	-0.237365
8.27000	70.960861	-0.237387
8.27167	70.976738	-0.237411
8.27333	70.992371	-0.237435
8.27500	71.009460	-0.237455
8.27667	71.025818	-0.237479
8.27833	71.043449	-0.237493
8.28000	71.060738	-0.237501
8.28167	71.076157	-0.237498
8.28333	71.093376	-0.237355
8.28500	71.110519	-0.237079
8.28667	71.127136	-0.236703
8.28833	71.143944	-0.236592
8.29000	71.160652	-0.236574
8.29167	71.176743	-0.236581
8.29333	71.193390	-0.236602
8.29500	71.210213	-0.236698
8.29667	71.227058	-0.236862
8.29833	71.243217	-0.237145
8.30000	71.261520	-0.237342
8.30167	71.276711	-0.237375
8.30333	71.293358	-0.237391
8.30500	71.309303	-0.237400
8.30667	71.326256	-0.237406
8.30833	71.343918	-0.237413
8.31000	71.359879	-0.237418
8.31167	71.376427	-0.237422
8.31333	71.393692	-0.237427
8.31500	71.410011	-0.237434
8.31667	71.426529	-0.237443
8.31833	71.443115	-0.237455
8.32000	71.459877	-0.237470
8.32167	71.476280	-0.237490
8.32333	71.493408	-0.237514
8.32500	71.509979	-0.237533
8.32667	71.526672	-0.237560
8.32833	71.543556	-0.237584
8.33000	71.559326	-0.237607
8.33167	71.576599	-0.237627
8.33333	71.592598	-0.237652
8.33500	71.609749	-0.237679
8.33667	71.626694	-0.237708
8.33833	71.643120	-0.237735
8.34000	71.659882	-0.237754
8.34167	71.677185	-0.237766
8.34333	71.694672	-0.237771
8.34500	71.711250	-0.237772
8.34667	71.726906	-0.237766
8.34833	71.743004	-0.237761
8.35000	71.760162	-0.237752
8.35167	71.777061	-0.237751
8.35333	71.792702	-0.237759
8.35500	71.810242	-0.237776
8.35667	71.827225	-0.237798
8.35833	71.844688	-0.237820
8.36000	71.860695	-0.237847
8.36167	71.878105	-0.237876
8.36333	71.894493	-0.237906
8.36500	71.910309	-0.237934
8.36667	71.927444	-0.237951
8.36833	71.942833	-0.237967
8.37000	71.960190	-0.237982
8.37167	71.977745	-0.237994
8.37333	71.993599	-0.238003
8.37500	72.010376	-0.238012
8.37667	72.027069	-0.238024
8.37833	72.044197	-0.238035
8.38000	72.061325	-0.238049
8.38167	72.076477	-0.238071
8.38333	72.093422	-0.238099
8.38500	72.110603	-0.238125
8.38667	72.127144	-0.238146
8.38833	72.144318	-0.238167
8.39000	72.161766	-0.238192
8.39167	72.177849	-0.238212
8.39333	72.193382	-0.238233
8.39500	72.210098	-0.238248
8.39667	72.226440	-0.238258
8.39833	72.243950	-0.238268
8.40000	72.260147	-0.238284
8.40167	72.276680	-0.238296
8.40333	72.293900	-0.238308
8.40500	72.310577	-0.238323
8.40667	72.327354	-0.238341
8.40833	72.344475	-0.238362
8.41000	72.360558	-0.238381
8.41167	72.377548	-0.238401
8.41333	72.394196	-0.238414
8.41500	72.411339	-0.238428
8.41667	72.427734	-0.238441
8.41833	72.444847	-0.238464
8.42000	72.459770	-0.238474
8.42167	72.476830	-0.238484
8.42333	72.494797	-0.238489
8.42500	72.510864	-0.238495
8.42667	72.526833	-0.238499
8.42833	72.543533	-0.238507
8.43000	72.560585	-0.238520
8.43167	72.576805	-0.238535
8.43333	72.594467	-0.238555
8.43500	72.609917	-0.238573
8.43667	72.628021	-0.238616
8.43833	72.644325	-0.238646
8.44000	72.660965	-0.238683
8.44167	72.677200	-0.238710
8.44333	72.693909	-0.238731
8.44500	72.710876	-0.238745
8.44667	72.726685	-0.238759
8.44833	72.744225	-0.238770
8.45000	72.760155	-0.238781
8.45167	72.777855	-0.238793
8.45333	72.794807	-0.238804
8.45500	72.810707	-0.238818
8.45667	72.827072	-0.238835
8.45833	72.844742	-0.238852
8.46000	72.860931	-0.238873
8.46167	72.877960	-0.238897
8.46333	72.894485	-0.238920
8.46500	72.910553	-0.238944
8.46667	72.927307	-0.238962
8.46833	72.944542	-0.238982
8.47000	72.961288	-0.238999
8.47167	72.976974	-0.239019
8.47333	72.993614	-0.239039
8.47500	73.010582	-0.239061
8.47667	73.026947	-0.239077
8.47833	73.043587	-0.239096
8.48000	73.060677	-0.239119
8.48167	73.077347	-0.239140
8.48333	73.094971	-0.239160
8.48500	73.111374	-0.239180
8.48667	73.127571	-0.239205
8.48833	73.144371	-0.239216
8.49000	73.160622	-0.239227
8.49167	73.177048	-0.239240
8.49333	73.193573	-0.239247
8.49500	73.210503	-0.239256
8.49667	73.227074	-0.239266
8.49833	73.244263	-0.239271
8.50000	73.260765	-0.239270
8.50167	73.277901	-0.239276
8.50333	73.294601	-0.239281
8.50500	73.310150	-0.239291
8.50667	73.327065	-0.239306
8.50833	73.343613	-0.239329
8.51000	73.361664	-0.239375
8.51167	73.376717	-0.239439
8.51333	73.393799	-0.239528
8.51500	73.410690	-0.239660
8.51667	73.427437	-0.239794
8.51833	73.444275	-0.239871
8.52000	73.461060	-0.239904
8.52167	73.477531	-0.239925
8.52333	73.494743	-0.239936
8.52500	73.511124	-0.239941
8.52667	73.527618	-0.239934
8.52833	73.544556	-0.239931
8.53000	73.561340	-0.239935
8.53167	73.577293	-0.239942
8.53333	73.593651	-0.239952
8.53500	73.609467	-0.239964
8.53667	73.626640	-0.239976
8.53833	73.642967	-0.239986
8.54000	73.660301	-0.239994
8.54167	73.677223	-0.240009
8.54333	73.694229	-0.240020
8.54500	73.710777	-0.240021
8.54667	73.728416	-0.240019
8.54833	73.744095	-0.240020
8.55000	73.760971	-0.240028
8.55167	73.776871	-0.240047
8.55333	73.793877	-0.240064
8.55500	73.810867	-0.240077
8.55667	73.828026	-0.240090
8.55833	73.843262	-0.240103
8.56000	73.860825	-0.240119
8.56167	73.877594	-0.240132
8.56333	73.894218	-0.240133
8.56500	73.910538	-0.240135
8.56667	73.927048	-0.240144
8.56833	73.944229	-0.240160
8.57000	73.961670	-0.240198
8.57167	73.977203	-0.240251
8.57333	73.993256	-0.240301
8.57500	74.011452	-0.240367
8.57667	74.027336	-0.240416
8.57833	74.044083	-0.240438
8.58000	74.059227	-0.240447
8.58167	74.077324	-0.240445
8.58333	74.094116	-0.240440
8.58500	74.111206	-0.240438
8.58667	74.127548	-0.240437
8.58833	74.144966	-0.240447
8.59000	74.161552	-0.240464
8.59167	74.177689	-0.240487
8.59333	74.194710	-0.240507
8.59500	74.211861	-0.240520
8.59667	74.227119	-0.240531
8.59833	74.243469	-0.240534
8.60000	74.261032	-0.240533
8.60167	74.277931	-0.240530
8.60333	74.294441	-0.240528
8.60500	74.311241	-0.240524
8.60667	74.327171	-0.240532
8.60833	74.345253	-0.240542
8.61000	74.362381	-0.240556
8.61167	74.378220	-0.240579
8.61333	74.394089	-0.240602
8.61500	74.410851	-0.240626
8.61667	74.427818	-0.240644
8.61833	74.445206	-0.240669
8.62000	74.460770	-0.240692
8.62167	74.476036	-0.240712
8.62333	74.494171	-0.240727
8.62500	74.510155	-0.240742
8.62667	74.526489	-0.240750
8.62833	74.543892	-0.240753
8.63000	74.560776	-0.240759
8.63167	74.577515	-0.240771
8.63333	74.594345	-0.240790
8.63500	74.610840	-0.240806
8.63667	74.627426	-0.240833
8.63833	74.644440	-0.240869
8.64000	74.661469	-0.240924
8.64167	74.677826	-0.240957
8.64333	74.694229	-0.240987
8.64500	74.711281	-0.241005
8.64667	74.727852	-0.241015
8.64833	74.744843	-0.241020
8.65000	74.760963	-0.241024
8.65167	74.777527	-0.241021
8.65333	74.794998	-0.241010
8.65500	74.811935	-0.241005
8.65667	74.828201	-0.240999
8.65833	74.844566	-0.241001
8.66000	74.860878	-0.241002
8.66167	74.878036	-0.241007
8.66333	74.894356	-0.241017
8.66500	74.910904	-0.241035
8.66667	74.928383	-0.241058
8.66833	74.944183	-0.241100
8.67000	74.961266	-0.241126
8.67167	74.977592	-0.241151
8.67333	74.995193	-0.241175
8.67500	75.011345	-0.241194
8.67667	75.027695	-0.241207
8.67833	75.044876	-0.241205
8.68000	75.061821	-0.241201
8.68167	75.078201	-0.241201
8.68333	75.093834	-0.241212
8.68500	75.111183	-0.241225
8.68667	75.127899	-0.241237
8.68833	75.145111	-0.241244
8.69000	75.161331	-0.241254
8.69167	75.177750	-0.241270
8.69333	75.194870	-0.241280
8.69500	75.211670	-0.241288
8.69667	75.228348	-0.241286
8.69833	75.244537	-0.241286
8.70000	75.262062	-0.241288
8.70167	75.278740	-0.241302
8.70333	75.294945	-0.241319
8.70500	75.311623	-0.241336
8.70667	75.328201	-0.241355
8.70833	75.344925	-0.241373
8.71000	75.361404	-0.241390
8.71167	75.377815	-0.241406
8.71333	75.394058	-0.241422
8.71500	75.411758	-0.241437
8.71667	75.428909	-0.241456
8.71833	75.444504	-0.241469
8.72000	75.461899	-0.241483
8.72167	75.477829	-0.241492
8.72333	75.495071	-0.241493
8.72500	75.511177	-0.241492
8.72667	75.528404	-0.241484
8.72833	75.545433	-0.241478
8.73000	75.560799	-0.241475
8.73167	75.577316	-0.241484
8.73333	75.593971	-0.241504
8.73500	75.610901	-0.241537
8.73667	75.628258	-0.241574
8.73833	75.644180	-0.241641
8.74000	75.661400	-0.241695
8.74167	75.676865	-0.241721
8.74333	75.695213	-0.241742
8.74500	75.711761	-0.241753
8.74667	75.727776	-0.241757
8.74833	75.744652	-0.241761
8.75000	75.761086	-0.241766
8.75167	75.777939	-0.241774
8.75333	75.794304	-0.241781
8.75500	75.811165	-0.241792
8.75667	75.827759	-0.241805
8.75833	75.844887	-0.241818
8.76000	75.860580	-0.241831
8.76167	75.877975	-0.241844
8.76333	75.895317	-0.241850
8.76500	75.911819	-0.241857
8.76667	75.927505	-0.241864
8.76833	75.944542	-0.241873
8.77000	75.961037	-0.241886
8.77167	75.977890	-0.241898
8.77333	75.993767	-0.241910
8.77500	76.011108	-0.241919
8.77667	76.027313	-0.241926
8.77833	76.044594	-0.241938
8.78000	76.060265	-0.241949
8.78167	76.077461	-0.241961
8.78333	76.093536	-0.241970
8.78500	76.111122	-0.241980
8.78667	76.126450	-0.241988
8.78833	76.144798	-0.241999
8.79000	76.160316	-0.242018
8.79167	76.177788	-0.242036
8.79333	76.194496	-0.242049
8.79500	76.210335	-0.242056
8.79667	76.228195	-0.242060
8.79833	76.244476	-0.242064
8.80000	76.261108	-0.242070
8.80167	76.277710	-0.242076
8.80333	76.294258	-0.242087
8.80500	76.311195	-0.242101
8.80667	76.326538	-0.242122
8.80833	76.344391	-0.242175
8.81000	76.361832	-0.242230
8.81167	76.377747	-0.242276
8.81333	76.394653	-0.242296
8.81500	76.410805	-0.242314
8.81667	76.428566	-0.242328
8.81833	76.444496	-0.242341
8.82000	76.461388	-0.242344
8.82167	76.477798	-0.242341
8.82333	76.495193	-0.242340
8.82500	76.510704	-0.242347
8.82667	76.528389	-0.242357
8.82833	76.544701	-0.242364
8.83000	76.561806	-0.242367
8.83167	76.577866	-0.242366
8.83333	76.594460	-0.242367
8.83500	76.611107	-0.242377
8.83667	76.627808	-0.242395
8.83833	76.644730	-0.242413
8.84000	76.660660	-0.242438
8.84167	76.677773	-0.242464
8.84333	76.693588	-0.242552
8.84500	76.711006	-0.242670
8.84667	76.727669	-0.242719
8.84833	76.745125	-0.242752
8.85000	76.761459	-0.242770
8.85167	76.778694	-0.242778
8.85333	76.795135	-0.242782
8.85500	76.811523	-0.242784
8.85667	76.828476	-0.242786
8.85833	76.844383	-0.242791
8.86000	76.861969	-0.242798
8.86167	76.877480	-0.242810
8.86333	76.895004	-0.242830
8.86500	76.912224	-0.242844
8.86667	76.928986	-0.242853
8.86833	76.945229	-0.242864
8.87000	76.961105	-0.242879
8.87167	76.976601	-0.242897
8.87333	76.994064	-0.242911
8.87500	77.011398	-0.242930
8.87667	77.028954	-0.242954
8.87833	77.044945	-0.242978
8.88000	77.061424	-0.243003
8.88167	77.078094	-0.243028
8.88333	77.094933	-0.243047
8.88500	77.111977	-0.243057
8.88667	77.127357	-0.243065
8.88833	77.144592	-0.243073
8.89000	77.161980	-0.243082
8.89167	77.177979	-0.243094
8.89333	77.195030	-0.243114
8.89500	77.211639	-0.243134
8.89667	77.227844	-0.243150
8.89833	77.244789	-0.243161
8.90000	77.261307	-0.243175
8.90167	77.278152	-0.243188
8.90333	77.294670	-0.243203
8.90500	77.311249	-0.243212
8.90667	77.328300	-0.243218
8.90833	77.344666	-0.243226
8.91000	77.361984	-0.243238
8.91167	77.379402	-0.243253
8.91333	77.395790	-0.243266
8.91500	77.411392	-0.243274
8.91667	77.427818	-0.243279
8.91833	77.444778	-0.243286
8.92000	77.461739	-0.243290
8.92167	77.477737	-0.243297
8.92333	77.495613	-0.243295
8.92500	77.511963	-0.243288
8.92667	77.528198	-0.243289
8.92833	77.545410	-0.243297
8.93000	77.560966	-0.243302
8.93167	77.578636	-0.243311
8.93333	77.595116	-0.243322
8.93500	77.611076	-0.243332
8.93667	77.627876	-0.243341
8.93833	77.644684	-0.243358
8.94000	77.661095	-0.243395
8.94167	77.678268	-0.243434
8.94333	77.695656	-0.243456
8.94500	77.711472	-0.243477
8.94667	77.727890	-0.243498
8.94833	77.744400	-0.243520
8.95000	77.761543	-0.243542
8.95167	77.777718	-0.243560
8.95333	77.795189	-0.243574
8.95500	77.810509	-0.243579
8.95667	77.828613	-0.243579
8.95833	77.845222	-0.243577
8.96000	77.861870	-0.243584
8.96167	77.877937	-0.243588
8.96333	77.895164	-0.243589
8.96500	77.912041	-0.243594
8.96667	77.927940	-0.243608
8.96833	77.944870	-0.243628
8.97000	77.961800	-0.243643
8.97167	77.977348	-0.243662
8.97333	77.994217	-0.243683
8.97500	78.011421	-0.243698
8.97667	78.028442	-0.243709
8.97833	78.044533	-0.243727
8.98000	78.061356	-0.243747
8.98167	78.079140	-0.243762
8.98333	78.095047	-0.243772
8.98500	78.112038	-0.243782
8.98667	78.128113	-0.243794
8.98833	78.144485	-0.243804
8.99000	78.161003	-0.243810
8.99167	78.177231	-0.243823
8.99333	78.195068	-0.243831
8.99500	78.210815	-0.243830
8.99667	78.227867	-0.243834
8.99833	78.244057	-0.243840
9.00000	78.261749	-0.243849
9.00167	78.278236	-0.243858
9.00333	78.294907	-0.243871
9.00500	78.310745	-0.243883
9.00667	78.329430	-0.243903
9.00833	78.345146	-0.243920
9.01000	78.361412	-0.243941
9.01167	78.378448	-0.243959
9.01333	78.395157	-0.243967
9.01500	78.411255	-0.243978
9.01667	78.427696	-0.243997
9.01833	78.444893	-0.244009
9.02000	78.461884	-0.244033
9.02167	78.478668	-0.244057
9.02333	78.494469	-0.244079
9.02500	78.511803	-0.244113
9.02667	78.528442	-0.244143
9.02833	78.545944	-0.244172
9.03000	78.561462	-0.244192
9.03167	78.578033	-0.244204
9.03333	78.595177	-0.244221
9.03500	78.611580	-0.244237
9.03667	78.627724	-0.244242
9.03833	78.644806	-0.244247
9.04000	78.661018	-0.244253
9.04167	78.678612	-0.244254
9.04333	78.695114	-0.244257
9.04500	78.711807	-0.244254
9.04667	78.728455	-0.244251
9.04833	78.745781	-0.244248
9.05000	78.762482	-0.244253
9.05167	78.778999	-0.244266
9.05333	78.794907	-0.244281
9.05500	78.812157	-0.244293
9.05667	78.828232	-0.244306
9.05833	78.845070	-0.244325
9.06000	78.861290	-0.244354
9.06167	78.878036	-0.244386
9.06333	78.894539	-0.244409
9.06500	78.911697	-0.244430
9.06667	78.929489	-0.244447
9.06833	78.945984	-0.244463
9.07000	78.961197	-0.244476
9.07167	78.977356	-0.244486
9.07333	78.995148	-0.244496
9.07500	79.012314	-0.244504
9.07667	79.028572	-0.244513
9.07833	79.044876	-0.244529
9.08000	79.061234	-0.244549
9.08167	79.078835	-0.244570
9.08333	79.094994	-0.244591
9.08500	79.111633	-0.244608
9.08667	79.128365	-0.244629
9.08833	79.144341	-0.244644
9.09000	79.162010	-0.244665
9.09167	79.176933	-0.244687
9.09333	79.194176	-0.244707
9.09500	79.211235	-0.244721
9.09667	79.227570	-0.244733
9.09833	79.244347	-0.244740
9.10000	79.261360	-0.244757
9.10167	79.278709	-0.244774
9.10333	79.294228	-0.244789
9.10500	79.313004	-0.244797
9.10667	79.328659	-0.244807
9.10833	79.345322	-0.244818
9.11000	79.361900	-0.244822
9.11167	79.377396	-0.244831
9.11333	79.394997	-0.244830
9.11500	79.411194	-0.244832
9.11667	79.428078	-0.244830
9.11833	79.445183	-0.244839
9.12000	79.461098	-0.244845
9.12167	79.477287	-0.244856
9.12333	79.493942	-0.244868
9.12500	79.510315	-0.244886
9.12667	79.526833	-0.244910
9.12833	79.543526	-0.244935
9.13000	79.560898	-0.244958
9.13167	79.578163	-0.244975
9.13333	79.595406	-0.244982
9.13500	79.611427	-0.244982
9.13667	79.627594	-0.244976
9.13833	79.644264	-0.244956
9.14000	79.661598	-0.244924
9.14167	79.677574	-0.244895
9.14333	79.693802	-0.244887
9.14500	79.711365	-0.244890
9.14667	79.727798	-0.244904
9.14833	79.744850	-0.244929
9.15000	79.761070	-0.244984
9.15167	79.778519	-0.245033
9.15333	79.794762	-0.245058
9.15500	79.811890	-0.245072
9.15667	79.827919	-0.245080
9.15833	79.844643	-0.245086
9.16000	79.861542	-0.245088
9.16167	79.878540	-0.245093
9.16333	79.894569	-0.245105
9.16500	79.911980	-0.245116
9.16667	79.928596	-0.245135
9.16833	79.944832	-0.245161
9.17000	79.960854	-0.245190
9.17167	79.978844	-0.245215
9.17333	79.995506	-0.245224
9.17500	80.010796	-0.245227
9.17667	80.027916	-0.245226
9.17833	80.044884	-0.245227
9.18000	80.060829	-0.245235
9.18167	80.078125	-0.245252
9.18333	80.094788	-0.245270
9.18500	80.111389	-0.245288
9.18667	80.127602	-0.245302
9.18833	80.144791	-0.245320
9.19000	80.161423	-0.245335
9.19167	80.179031	-0.245349
9.19333	80.195320	-0.245359
9.19500	80.211884	-0.245370
9.19667	80.227760	-0.245388
9.19833	80.244659	-0.245408
9.20000	80.261475	-0.245421
9.20167	80.277954	-0.245434
9.20333	80.294479	-0.245445
9.20500	80.311844	-0.245451
9.20667	80.328766	-0.245453
9.20833	80.344986	-0.245450
9.21000	80.362244	-0.245447
9.21167	80.378639	-0.245450
9.21333	80.396111	-0.245461
9.21500	80.411720	-0.245466
9.21667	80.429466	-0.245479
9.21833	80.446335	-0.245487
9.22000	80.463150	-0.245507
9.22167	80.478729	-0.245523
9.22333	80.495529	-0.245532
9.22500	80.511612	-0.245532
9.22667	80.528374	-0.245527
9.22833	80.543533	-0.245509
9.23000	80.560707	-0.245506
9.23167	80.578926	-0.245506
9.23333	80.595230	-0.245512
9.23500	80.613129	-0.245522
9.23667	80.628258	-0.245537
9.23833	80.646057	-0.245559
9.24000	80.662590	-0.245609
9.24167	80.678711	-0.245662
9.24333	80.695587	-0.245697
9.24500	80.711624	-0.245728
9.24667	80.728271	-0.245741
9.24833	80.745140	-0.245754
9.25000	80.762764	-0.245767
9.25167	80.778763	-0.245790
9.25333	80.795479	-0.245814
9.25500	80.811958	-0.245838
9.25667	80.828568	-0.245865
9.25833	80.846230	-0.245895
9.26000	80.862335	-0.245922
9.26167	80.878822	-0.245951
9.26333	80.894730	-0.245976
9.26500	80.911125	-0.245992
9.26667	80.928452	-0.246006
9.26833	80.944199	-0.246020
9.27000	80.961044	-0.246034
9.27167	80.977638	-0.246048
9.27333	80.994308	-0.246059
9.27500	81.011925	-0.246082
9.27667	81.029228	-0.246100
9.27833	81.045052	-0.246108
9.28000	81.061989	-0.246106
9.28167	81.078613	-0.246106
9.28333	81.096069	-0.246107
9.28500	81.111908	-0.246117
9.28667	81.128967	-0.246131
9.28833	81.145226	-0.246145
9.29000	81.161812	-0.246160
9.29167	81.178192	-0.246177
9.29333	81.195412	-0.246198
9.29500	81.211792	-0.246218
9.29667	81.228546	-0.246234
9.29833	81.245438	-0.246248
9.30000	81.261757	-0.246253
9.30167	81.278061	-0.246256
9.30333	81.293983	-0.246261
9.30500	81.310875	-0.246266
9.30667	81.328156	-0.246276
9.30833	81.344666	-0.246287
9.31000	81.361542	-0.246291
9.31167	81.378159	-0.246298
9.31333	81.395218	-0.246314
9.31500	81.411270	-0.246334
9.31667	81.428055	-0.246366
9.31833	81.443779	-0.246404
9.32000	81.461845	-0.246432
9.32167	81.477661	-0.246454
9.32333	81.495590	-0.246475
9.32500	81.511978	-0.246495
9.32667	81.527679	-0.246508
9.32833	81.544785	-0.246506
9.33000	81.561562	-0.246496
9.33167	81.578026	-0.246492
9.33333	81.594902	-0.246490
9.33500	81.611298	-0.246495
9.33667	81.628708	-0.246497
9.33833	81.644707	-0.246500
9.34000	81.661583	-0.246504
9.34167	81.677788	-0.246513
9.34333	81.695419	-0.246528
9.34500	81.711342	-0.246551
9.34667	81.727669	-0.246570
9.34833	81.745178	-0.246586
9.35000	81.761230	-0.246602
9.35167	81.777817	-0.246615
9.35333	81.794868	-0.246631
9.35500	81.811661	-0.246651
9.35667	81.829102	-0.246670
9.35833	81.845726	-0.246687
9.36000	81.861198	-0.246701
9.36167	81.878746	-0.246716
9.36333	81.894943	-0.246745
9.36500	81.911018	-0.246769
9.36667	81.928101	-0.246793
9.36833	81.944824	-0.246810
9.37000	81.962265	-0.246827
9.37167	81.979355	-0.246837
9.37333	81.995544	-0.246845
9.37500	82.011757	-0.246851
9.37667	82.027946	-0.246856
9.37833	82.044807	-0.246860
9.38000	82.061440	-0.246865
9.38167	82.078384	-0.246872
9.38333	82.094879	-0.246884
9.38500	82.111824	-0.246897
9.38667	82.127258	-0.246910
9.38833	82.145119	-0.246922
9.39000	82.162094	-0.246932
9.39167	82.178215	-0.246941
9.39333	82.195107	-0.246947
9.39500	82.212257	-0.246946
9.39667	82.228523	-0.246952
9.39833	82.244507	-0.246958
9.40000	82.260681	-0.246962
9.40167	82.277512	-0.246970
9.40333	82.294022	-0.246982
9.40500	82.311302	-0.246997
9.40667	82.327736	-0.247009
9.40833	82.344200	-0.247023
9.41000	82.361511	-0.247036
9.41167	82.378571	-0.247059
9.41333	82.395187	-0.247084
9.41500	82.411171	-0.247123
9.41667	82.428551	-0.247155
9.41833	82.444672	-0.247185
9.42000	82.461502	-0.247215
9.42167	82.477844	-0.247239
9.42333	82.494499	-0.247261
9.42500	82.511551	-0.247278
9.42667	82.527977	-0.247287
9.42833	82.544899	-0.247290
9.43000	82.560890	-0.247295
9.43167	82.576859	-0.247308
9.43333	82.594978	-0.247319
9.43500	82.611206	-0.247324
9.43667	82.627403	-0.247336
9.43833	82.645210	-0.247346
9.44000	82.662132	-0.247357
9.44167	82.678543	-0.247364
9.44333	82.694695	-0.247377
9.44500	82.712669	-0.247389
9.44667	82.728493	-0.247403
9.44833	82.744438	-0.247418
9.45000	82.761826	-0.247433
9.45167	82.778313	-0.247444
9.45333	82.795357	-0.247447
9.45500	82.812172	-0.247447
9.45667	82.827866	-0.247448
9.45833	82.845222	-0.247451
9.46000	82.861061	-0.247454
9.46167	82.879242	-0.247449
9.46333	82.894035	-0.247448
9.46500	82.911964	-0.247446
9.46667	82.927429	-0.247444
9.46833	82.945679	-0.247452
9.47000	82.961090	-0.247460
9.47167	82.978439	-0.247472
9.47333	82.994049	-0.247484
9.47500	83.010902	-0.247504
9.47667	83.027786	-0.247526
9.47833	83.044228	-0.247554
9.48000	83.062607	-0.247578
9.48167	83.078056	-0.247601
9.48333	83.094963	-0.247621
9.48500	83.111855	-0.247635
9.48667	83.128220	-0.247642
9.48833	83.145721	-0.247648
9.49000	83.161011	-0.247659
9.49167	83.177528	-0.247670
9.49333	83.194420	-0.247685
9.49500	83.211548	-0.247705
9.49667	83.228333	-0.247729
9.49833	83.243942	-0.247757
9.50000	83.260345	-0.247775
9.50167	83.278679	-0.247801
9.50333	83.295128	-0.247831
9.50500	83.310928	-0.247849
9.50667	83.327370	-0.247863
9.50833	83.344696	-0.247874
9.51000	83.361046	-0.247882
9.51167	83.377968	-0.247889
9.51333	83.394424	-0.247899
9.51500	83.411301	-0.247914
9.51667	83.428329	-0.247934
9.51833	83.444336	-0.247946
9.52000	83.461563	-0.247951
9.52167	83.478004	-0.247956
9.52333	83.495735	-0.247955
9.52500	83.512337	-0.247962
9.52667	83.528000	-0.247978
9.52833	83.544479	-0.247993
9.53000	83.561592	-0.248009
9.53167	83.578064	-0.248027
9.53333	83.594696	-0.248047
9.53500	83.611031	-0.248073
9.53667	83.628525	-0.248098
9.53833	83.644691	-0.248114
9.54000	83.660820	-0.248119
9.54167	83.678314	-0.248119
9.54333	83.695374	-0.248117
9.54500	83.711296	-0.248115
9.54667	83.728546	-0.248120
9.54833	83.745422	-0.248134
9.55000	83.762436	-0.248150
9.55167	83.777626	-0.248167
9.55333	83.795456	-0.248189
9.55500	83.811363	-0.248213
9.55667	83.828590	-0.248238
9.55833	83.845100	-0.248253
9.56000	83.862015	-0.248263
9.56167	83.877998	-0.248271
9.56333	83.894592	-0.248281
9.56500	83.910736	-0.248293
9.56667	83.927650	-0.248305
9.56833	83.943893	-0.248319
9.57000	83.960670	-0.248334
9.57167	83.977318	-0.248347
9.57333	83.995232	-0.248365
9.57500	84.011955	-0.248392
9.57667	84.027924	-0.248419
9.57833	84.044479	-0.248438
9.58000	84.061562	-0.248452
9.58167	84.078262	-0.248473
9.58333	84.095222	-0.248492
9.58500	84.112267	-0.248519
9.58667	84.127899	-0.248544
9.58833	84.145340	-0.248566
9.59000	84.161530	-0.248588
9.59167	84.177551	-0.248609
9.59333	84.196449	-0.248632
9.59500	84.211990	-0.248652
9.59667	84.228516	-0.248666
9.59833	84.245018	-0.248676
9.60000	84.261711	-0.248681
9.60167	84.279030	-0.248669
9.60333	84.294975	-0.248666
9.60500	84.311516	-0.248669
9.60667	84.328102	-0.248679
9.60833	84.345253	-0.248692
9.61000	84.360695	-0.248703
9.61167	84.377998	-0.248714
9.61333	84.393486	-0.248728
9.61500	84.411339	-0.248741
9.61667	84.428406	-0.248757
9.61833	84.444939	-0.248768
9.62000	84.460503	-0.248779
9.62167	84.477333	-0.248788
9.62333	84.494965	-0.248797
9.62500	84.511131	-0.248813
9.62667	84.529488	-0.248830
9.62833	84.545258	-0.248846
9.63000	84.562141	-0.248860
9.63167	84.578964	-0.248876
9.63333	84.594780	-0.248883
9.63500	84.612068	-0.248885
9.63667	84.627991	-0.248890
9.63833	84.645218	-0.248898
9.64000	84.661987	-0.248907
9.64167	84.678162	-0.248917
9.64333	84.695251	-0.248934
9.64500	84.711823	-0.248949
9.64667	84.728600	-0.248959
9.64833	84.745079	-0.248976
9.65000	84.762749	-0.248998
9.65167	84.777878	-0.249020
9.65333	84.794930	-0.249035
9.65500	84.811676	-0.249049
9.65667	84.829262	-0.249070
9.65833	84.844849	-0.249083
9.66000	84.861931	-0.249097
9.66167	84.878372	-0.249112
9.66333	84.895836	-0.249128
9.66500	84.912361	-0.249140
9.66667	84.927895	-0.249149
9.66833	84.945152	-0.249164
9.67000	84.962097	-0.249178
9.67167	84.978676	-0.249185
9.67333	84.996117	-0.249187
9.67500	85.012535	-0.249189
9.67667	85.028107	-0.249185
9.67833	85.045006	-0.249177
9.68000	85.062370	-0.249173
9.68167	85.078270	-0.249184
9.68333	85.095810	-0.249201
9.68500	85.111168	-0.249219
9.68667	85.128517	-0.249246
9.68833	85.145500	-0.249268
9.69000	85.162086	-0.249289
9.69167	85.178886	-0.249306
9.69333	85.195084	-0.249322
9.69500	85.211845	-0.249339
9.69667	85.227852	-0.249358
9.69833	85.244377	-0.249385
9.70000	85.261658	-0.249417
9.70167	85.278625	-0.249443
9.70333	85.295586	-0.249469
9.70500	85.312157	-0.249517
9.70667	85.329674	-0.249548
9.70833	85.345253	-0.249577
9.71000	85.362358	-0.249595
9.71167	85.378746	-0.249612
9.71333	85.396210	-0.249623
9.71500	85.411880	-0.249640
9.71667	85.429230	-0.249656
9.71833	85.445000	-0.249662
9.72000	85.461807	-0.249657
9.72167	85.478546	-0.249653
9.72333	85.494576	-0.249661
9.72500	85.511269	-0.249664
9.72667	85.527657	-0.249673
9.72833	85.544174	-0.249689
9.73000	85.562683	-0.249714
9.73167	85.578789	-0.249743
9.73333	85.595596	-0.249787
9.73500	85.611084	-0.249819
9.73667	85.628784	-0.249847
9.73833	85.645699	-0.249865
9.74000	85.661201	-0.249876
9.74167	85.678589	-0.249884
9.74333	85.694244	-0.249887
9.74500	85.712189	-0.249893
9.74667	85.728233	-0.249901
9.74833	85.744804	-0.249919
9.75000	85.761681	-0.249943
9.75167	85.778702	-0.249965
9.75333	85.795738	-0.249986
9.75500	85.811241	-0.250008
9.75667	85.828079	-0.250019
9.75833	85.845680	-0.250031
9.76000	85.861916	-0.250038
9.76167	85.878403	-0.250042
9.76333	85.894928	-0.250053
9.76500	85.911659	-0.250073
9.76667	85.927551	-0.250098
9.76833	85.944847	-0.250118
9.77000	85.961838	-0.250133
9.77167	85.978058	-0.250149
9.77333	85.995010	-0.250168
9.77500	86.011299	-0.250177
9.77667	86.028397	-0.250189
9.77833	86.044220	-0.250195
9.78000	86.061493	-0.250197
9.78167	86.079124	-0.250200
9.78333	86.096558	-0.250209
9.78500	86.112595	-0.250218
9.78667	86.128731	-0.250224
9.78833	86.146011	-0.250231
9.79000	86.161644	-0.250233
9.79167	86.178589	-0.250243
9.79333	86.194405	-0.250258
9.79500	86.211388	-0.250277
9.79667	86.228806	-0.250294
9.79833	86.245499	-0.250309
9.80000	86.260979	-0.250320
9.80167	86.278755	-0.250337
9.80333	86.294121	-0.250348
9.80500	86.311760	-0.250358
9.80667	86.329178	-0.250376
9.80833	86.344666	-0.250385
9.81000	86.361443	-0.250396
9.81167	86.378914	-0.250410
9.81333	86.395210	-0.250423
9.81500	86.412445	-0.250431
9.81667	86.428261	-0.250438
9.81833	86.446373	-0.250436
9.82000	86.462326	-0.250422
9.82167	86.478691	-0.250404
9.82333	86.493942	-0.250401
9.82500	86.512535	-0.250417
9.82667	86.528107	-0.250426
9.82833	86.544930	-0.250437
9.83000	86.562210	-0.250453
9.83167	86.578133	-0.250465
9.83333	86.595856	-0.250477
9.83500	86.611824	-0.250488
9.83667	86.628387	-0.250488
9.83833	86.645744	-0.250474
9.84000	86.660629	-0.250464
9.84167	86.678543	-0.250468
9.84333	86.695091	-0.250476
9.84500	86.711159	-0.250487
9.84667	86.727753	-0.250496
9.84833	86.744949	-0.250505
9.85000	86.762299	-0.250518
9.85167	86.778847	-0.250532
9.85333	86.795937	-0.250542
9.85500	86.812515	-0.250552
9.85667	86.828377	-0.250556
9.85833	86.845276	-0.250562
9.86000	86.861580	-0.250579
9.86167	86.878883	-0.250593
9.86333	86.894936	-0.250607
9.86500	86.911797	-0.250611
9.86667	86.928665	-0.250614
9.86833	86.945992	-0.250620
9.87000	86.962082	-0.250620
9.87167	86.978943	-0.250621
9.87333	86.995506	-0.250623
9.87500	87.012451	-0.250626
9.87667	87.028702	-0.250636
9.87833	87.045334	-0.250657
9.88000	87.062950	-0.250686
9.88167	87.078430	-0.250710
9.88333	87.094337	-0.250733
9.88500	87.111595	-0.250753
9.88667	87.128799	-0.250767
9.88833	87.145576	-0.250771
9.89000	87.161674	-0.250771
9.89167	87.178894	-0.250775
9.89333	87.195625	-0.250779
9.89500	87.212448	-0.250793
9.89667	87.227425	-0.250811
9.89833	87.245384	-0.250847
9.90000	87.262299	-0.250894
9.90167	87.279037	-0.250920
9.90333	87.295433	-0.250940
9.90500	87.312241	-0.250957
9.90667	87.329552	-0.250964
9.90833	87.345825	-0.250967
9.91000	87.362335	-0.250973
9.91167	87.379593	-0.250975
9.91333	87.396072	-0.250984
9.91500	87.412437	-0.250999
9.91667	87.430237	-0.251021
9.91833	87.446251	-0.251046
9.92000	87.462944	-0.251070
9.92167	87.479889	-0.251095
9.92333	87.496964	-0.251110
9.92500	87.513306	-0.251111
9.92667	87.529228	-0.251113
9.92833	87.546059	-0.251111
9.93000	87.563255	-0.251106
9.93167	87.578026	-0.251105
9.93333	87.595200	-0.251108
9.93500	87.612854	-0.251117
9.93667	87.628731	-0.251130
9.93833	87.646332	-0.251150
9.94000	87.663208	-0.251174
9.94167	87.678963	-0.251200
9.94333	87.696457	-0.251235
9.94500	87.713219	-0.251256
9.94667	87.729774	-0.251274
9.94833	87.745819	-0.251290
9.95000	87.761963	-0.251304
9.95167	87.780273	-0.251315
9.95333	87.795715	-0.251316
9.95500	87.812233	-0.251327
9.95667	87.828201	-0.251340
9.95833	87.845291	-0.251352
9.96000	87.861877	-0.251357
9.96167	87.878227	-0.251371
9.96333	87.895744	-0.251380
9.96500	87.912506	-0.251388
9.96667	87.928696	-0.251401
9.96833	87.945114	-0.251414
9.97000	87.962112	-0.251426
9.97167	87.978439	-0.251436
9.97333	87.996574	-0.251456
9.97500	88.013054	-0.251477
9.97667	88.029480	-0.251492
9.97833	88.046371	-0.251501
9.98000	88.062187	-0.251506
9.98167	88.079094	-0.251510
9.98333	88.095573	-0.251506
9.98500	88.112221	-0.251506
9.98667	88.128242	-0.251505
9.98833	88.145401	-0.251506
9.99000	88.161972	-0.251511
9.99167	88.178207	-0.251527
9.99333	88.195168	-0.251544
9.99500	88.210991	-0.251563
9.99667	88.228310	-0.251587
9.99833	88.245300	-0.251609
10.0000	88.262581	-0.251628
10.0017	88.279045	-0.251635
10.0033	88.295441	-0.251640
10.0050	88.312263	-0.251644
10.0067	88.329033	-0.251649
10.0083	88.345428	-0.251652
10.0100	88.362061	-0.251659
10.0117	88.379189	-0.251665
10.0133	88.395859	-0.251674
10.0150	88.411797	-0.251687
10.0167	88.428474	-0.251697
10.0183	88.446129	-0.251699
10.0200	88.461739	-0.251700
10.0217	88.478989	-0.251701
10.0233	88.495590	-0.251698
10.0250	88.511810	-0.251695
10.0267	88.528770	-0.251689
10.0283	88.545242	-0.251691
10.0300	88.561890	-0.251699
10.0317	88.579208	-0.251713
10.0333	88.595108	-0.251728
10.0350	88.612076	-0.251745
10.0367	88.629898	-0.251755
10.0383	88.645882	-0.251765
10.0400	88.662323	-0.251775
10.0417	88.678757	-0.251784
10.0433	88.695557	-0.251784
10.0450	88.711815	-0.251780
10.0467	88.728622	-0.251773
10.0483	88.745621	-0.251766
10.0500	88.762611	-0.251754
10.0517	88.778496	-0.251732
10.0533	88.795891	-0.251721
10.0550	88.812401	-0.251715
10.0567	88.828712	-0.251709
10.0583	88.845863	-0.251708
10.0600	88.862282	-0.251717
10.0617	88.879272	-0.251737
10.0633	88.895660	-0.251757
10.0650	88.912384	-0.251779
10.0667	88.929306	-0.251816
10.0683	88.946388	-0.251839
10.0700	88.962624	-0.251861
10.0717	88.979141	-0.251883
10.0733	88.995239	-0.251955
10.0750	89.012131	-0.251982
10.0767	89.027969	-0.252004
10.0783	89.046463	-0.252025
10.0800	89.062424	-0.252049
10.0817	89.079063	-0.252072
10.0833	89.095634	-0.252090
10.0850	89.111214	-0.252106
10.0867	89.128723	-0.252117
10.0883	89.144836	-0.252132
10.0900	89.162270	-0.252143
10.0917	89.178848	-0.252150
10.0933	89.195061	-0.252139
10.0950	89.212532	-0.252132
10.0967	89.227867	-0.252127
10.0983	89.244858	-0.252123
10.1000	89.261513	-0.252125
10.1017	89.279015	-0.252126
10.1033	89.296211	-0.252129
10.1050	89.312363	-0.252130
10.1067	89.329613	-0.252141
10.1083	89.346313	-0.252150
10.1100	89.362503	-0.252154
10.1117	89.378754	-0.252153
10.1133	89.394730	-0.252152
10.1150	89.412025	-0.252151
10.1167	89.428795	-0.252153
10.1183	89.444916	-0.252158
10.1200	89.462875	-0.252164
10.1217	89.480339	-0.252179
10.1233	89.495743	-0.252200
10.1250	89.512566	-0.252235
10.1267	89.528740	-0.252275
10.1283	89.546234	-0.252298
10.1300	89.562721	-0.252324
10.1317	89.579224	-0.252349
10.1333	89.596733	-0.252373
10.1350	89.612213	-0.252387
10.1367	89.628883	-0.252393
10.1383	89.646294	-0.252400
10.1400	89.662888	-0.252402
10.1417	89.679497	-0.252405
10.1433	89.695923	-0.252402
10.1450	89.711746	-0.252401
10.1467	89.728882	-0.252400
10.1483	89.745262	-0.252408
10.1500	89.762459	-0.252419
10.1517	89.778755	-0.252433
10.1533	89.796143	-0.252435
10.1550	89.811668	-0.252432
10.1567	89.828491	-0.252437
10.1583	89.845375	-0.252455
10.1600	89.863434	-0.252476
10.1617	89.878929	-0.252491
10.1633	89.894043	-0.252500
10.1650	89.911995	-0.252516
10.1667	89.928680	-0.252535
10.1683	89.944633	-0.252551
10.1700	89.961250	-0.252570
10.1717	89.978180	-0.252572
10.1733	89.996117	-0.252566
10.1750	90.011734	-0.252558
10.1767	90.027672	-0.252556
10.1783	90.045044	-0.252557
10.1800	90.062225	-0.252563
10.1817	90.078674	-0.252576
10.1833	90.095711	-0.252600
10.1850	90.111908	-0.252648
10.1867	90.128815	-0.252719
10.1883	90.145500	-0.252889
10.1900	90.162689	-0.253029
10.1917	90.178345	-0.253093
10.1933	90.196335	-0.253152
10.1950	90.212433	-0.253179
10.1967	90.229591	-0.253192
10.1983	90.246162	-0.253194
10.2000	90.261787	-0.253192
10.2017	90.279144	-0.253182
10.2033	90.295181	-0.253171
10.2050	90.312515	-0.253165
10.2067	90.329773	-0.253163
10.2083	90.345551	-0.253164
10.2100	90.361259	-0.253169
10.2117	90.379242	-0.253187
10.2133	90.395302	-0.253211
10.2150	90.413406	-0.253231
10.2167	90.428963	-0.253248
10.2183	90.445671	-0.253258
10.2200	90.461754	-0.253265
10.2217	90.478210	-0.253273
10.2233	90.495422	-0.253281
10.2250	90.512115	-0.253283
10.2267	90.529167	-0.253280
10.2283	90.546021	-0.253276
10.2300	90.562309	-0.253272
10.2317	90.579407	-0.253268
10.2333	90.595787	-0.253268
10.2350	90.612061	-0.253263
10.2367	90.628471	-0.253259
10.2383	90.645271	-0.253263
10.2400	90.663063	-0.253281
10.2417	90.678375	-0.253316
10.2433	90.695915	-0.253349
10.2450	90.712189	-0.253402
10.2467	90.728516	-0.253447
10.2483	90.746788	-0.253471
10.2500	90.764038	-0.253492
10.2517	90.779099	-0.253507
10.2533	90.795876	-0.253509
10.2550	90.811691	-0.253509
10.2567	90.829170	-0.253508
10.2583	90.845634	-0.253502
10.2600	90.862244	-0.253508
10.2617	90.878944	-0.253515
10.2633	90.896645	-0.253522
10.2650	90.912621	-0.253527
10.2667	90.929459	-0.253527
10.2683	90.946228	-0.253529
10.2700	90.962463	-0.253534
10.2717	90.978828	-0.253536
10.2733	90.996056	-0.253540
10.2750	91.012062	-0.253547
10.2767	91.029648	-0.253553
10.2783	91.045891	-0.253562
10.2800	91.062088	-0.253578
10.2817	91.079018	-0.253596
10.2833	91.096214	-0.253615
10.2850	91.113174	-0.253638
10.2867	91.129189	-0.253660
10.2883	91.145927	-0.253683
10.2900	91.162697	-0.253724
10.2917	91.178154	-0.253751
10.2933	91.195671	-0.253776
10.2950	91.212151	-0.253788
10.2967	91.228439	-0.253795
10.2983	91.245773	-0.253800
10.3000	91.262215	-0.253804
10.3017	91.279030	-0.253809
10.3033	91.295471	-0.253814
10.3050	91.312828	-0.253819
10.3067	91.329788	-0.253825
10.3083	91.344742	-0.253831
10.3100	91.361740	-0.253845
10.3117	91.379494	-0.253860
10.3133	91.396317	-0.253877
10.3150	91.412659	-0.253901
10.3167	91.429153	-0.253921
10.3183	91.446426	-0.253935
10.3200	91.462753	-0.253953
10.3217	91.480125	-0.253960
10.3233	91.496780	-0.253967
10.3250	91.513268	-0.253978
10.3267	91.528900	-0.253989
10.3283	91.545677	-0.253998
10.3300	91.562195	-0.254006
10.3317	91.579300	-0.254015
10.3333	91.595932	-0.254029
10.3350	91.612579	-0.254041
10.3367	91.629715	-0.254053
10.3383	91.645821	-0.254062
10.3400	91.662506	-0.254066
10.3417	91.678741	-0.254065
10.3433	91.696098	-0.254060
10.3450	91.712891	-0.254060
10.3467	91.729233	-0.254054
10.3483	91.746460	-0.254048
10.3500	91.762688	-0.254042
10.3517	91.779350	-0.254039
10.3533	91.796440	-0.254047
10.3550	91.812149	-0.254062
10.3567	91.829086	-0.254082
10.3583	91.845726	-0.254105
10.3600	91.863289	-0.254143
10.3617	91.879105	-0.254166
10.3633	91.895935	-0.254192
10.3650	91.913284	-0.254235
10.3667	91.929245	-0.254277
10.3683	91.946732	-0.254311
10.3700	91.962311	-0.254332
10.3717	91.979538	-0.254352
10.3733	91.995110	-0.254364
10.3750	92.012459	-0.254375
10.3767	92.029259	-0.254383
10.3783	92.046989	-0.254397
10.3800	92.062775	-0.254398
10.3817	92.079536	-0.254393
10.3833	92.095718	-0.254379
10.3850	92.112686	-0.254368
10.3867	92.130058	-0.254363
10.3883	92.146400	-0.254362
10.3900	92.163048	-0.254371
10.3917	92.179352	-0.254377
10.3933	92.195229	-0.254388
10.3950	92.213066	-0.254413
10.3967	92.228874	-0.254451
10.3983	92.246361	-0.254502
10.4000	92.262352	-0.254536
10.4017	92.279091	-0.254564
10.4033	92.295937	-0.254582
10.4050	92.312630	-0.254595
10.4067	92.329102	-0.254594
10.4083	92.345749	-0.254589
10.4100	92.363449	-0.254578
10.4117	92.379982	-0.254561
10.4133	92.395905	-0.254559
10.4150	92.412819	-0.254557
10.4167	92.429878	-0.254553
10.4183	92.445541	-0.254543
10.4200	92.462311	-0.254542
10.4217	92.479530	-0.254551
10.4233	92.495674	-0.254563
10.4250	92.512321	-0.254574
10.4267	92.529533	-0.254586
10.4283	92.545990	-0.254601
10.4300	92.563141	-0.254619
10.4317	92.580017	-0.254641
10.4333	92.596458	-0.254683
10.4350	92.612984	-0.254707
10.4367	92.628632	-0.254725
10.4383	92.646896	-0.254738
10.4400	92.661919	-0.254756
10.4417	92.678795	-0.254775
10.4433	92.695320	-0.254796
10.4450	92.711578	-0.254811
10.4467	92.728844	-0.254823
10.4483	92.744980	-0.254837
10.4500	92.762306	-0.254846
10.4517	92.778419	-0.254857
10.4533	92.795815	-0.254873
10.4550	92.811798	-0.254891
10.4567	92.829475	-0.254908
10.4583	92.846321	-0.254925
10.4600	92.862495	-0.254942
10.4617	92.879318	-0.254960
10.4633	92.895058	-0.254974
10.4650	92.912346	-0.254987
10.4667	92.928879	-0.254997
10.4683	92.945129	-0.255009
10.4700	92.962357	-0.255011
10.4717	92.978722	-0.255015
10.4733	92.995987	-0.255029
10.4750	93.012215	-0.255045
10.4767	93.029747	-0.255060
10.4783	93.046951	-0.255072
10.4800	93.062668	-0.255078
10.4817	93.078743	-0.255090
10.4833	93.095665	-0.255107
10.4850	93.112793	-0.255125
10.4867	93.129196	-0.255151
10.4883	93.145676	-0.255170
10.4900	93.162834	-0.255195
10.4917	93.180077	-0.255245
10.4933	93.196877	-0.255304
10.4950	93.213150	-0.255330
10.4967	93.229431	-0.255350
10.4983	93.245735	-0.255360
10.5000	93.262550	-0.255366
10.5017	93.278580	-0.255370
10.5033	93.295959	-0.255375
10.5050	93.312370	-0.255389
10.5067	93.328857	-0.255404
10.5083	93.346916	-0.255417
10.5100	93.362373	-0.255438
10.5117	93.379509	-0.255456
10.5133	93.395851	-0.255466
10.5150	93.412750	-0.255475
10.5167	93.429153	-0.255478
10.5183	93.446297	-0.255477
10.5200	93.461952	-0.255471
10.5217	93.479218	-0.255465
10.5233	93.495766	-0.255464
10.5250	93.512733	-0.255473
10.5267	93.529488	-0.255484
10.5283	93.546333	-0.255496
10.5300	93.563400	-0.255509
10.5317	93.579056	-0.255529
10.5333	93.596306	-0.255552
10.5350	93.612396	-0.255580
10.5367	93.629890	-0.255611
10.5383	93.646713	-0.255634
10.5400	93.663551	-0.255654
10.5417	93.679405	-0.255663
10.5433	93.696327	-0.255675
10.5450	93.712219	-0.255687
10.5467	93.730133	-0.255699
10.5483	93.746872	-0.255708
10.5500	93.763626	-0.255721
10.5517	93.779869	-0.255726
10.5533	93.796112	-0.255738
10.5550	93.812363	-0.255753
10.5567	93.829590	-0.255775
10.5583	93.845497	-0.255788
10.5600	93.862534	-0.255800
10.5617	93.879860	-0.255807
10.5633	93.896233	-0.255816
10.5650	93.912766	-0.255832
10.5667	93.929039	-0.255849
10.5683	93.946785	-0.255870
10.5700	93.963158	-0.255889
10.5717	93.978958	-0.255906
10.5733	93.995239	-0.255931
10.5750	94.012238	-0.255955
10.5767	94.029495	-0.255963
10.5783	94.045799	-0.255973
10.5800	94.062737	-0.255980
10.5817	94.079048	-0.255981
10.5833	94.095749	-0.255984
10.5850	94.112457	-0.255992
10.5867	94.129593	-0.255998
10.5883	94.146225	-0.256010
10.5900	94.162056	-0.256028
10.5917	94.179535	-0.256056
10.5933	94.196373	-0.256083
10.5950	94.211891	-0.256106
10.5967	94.229691	-0.256128
10.5983	94.245743	-0.256151
10.6000	94.263031	-0.256163
10.6017	94.279053	-0.256174
10.6033	94.296585	-0.256183
10.6050	94.312767	-0.256196
10.6067	94.328735	-0.256203
10.6083	94.345490	-0.256211
10.6100	94.362289	-0.256220
10.6117	94.378830	-0.256232
10.6133	94.396202	-0.256243
10.6150	94.412193	-0.256248
10.6167	94.429100	-0.256251
10.6183	94.446045	-0.256253
10.6200	94.462128	-0.256255
10.6217	94.479553	-0.256256
10.6233	94.497009	-0.256262
10.6250	94.512962	-0.256269
10.6267	94.530403	-0.256281
10.6283	94.546577	-0.256287
10.6300	94.562660	-0.256303
10.6317	94.579826	-0.256321
10.6333	94.595444	-0.256334
10.6350	94.613838	-0.256340
10.6367	94.629189	-0.256354
10.6383	94.646225	-0.256365
10.6400	94.663200	-0.256374
10.6417	94.679184	-0.256377
10.6433	94.696060	-0.256381
10.6450	94.713112	-0.256390
10.6467	94.729958	-0.256391
10.6483	94.745911	-0.256397
10.6500	94.762825	-0.256398
10.6517	94.780006	-0.256399
10.6533	94.796440	-0.256402
10.6550	94.811699	-0.256413
10.6567	94.829575	-0.256427
10.6583	94.845284	-0.256435
10.6600	94.862427	-0.256436
10.6617	94.878929	-0.256440
10.6633	94.895454	-0.256450
10.6650	94.912117	-0.256463
10.6667	94.929230	-0.256479
10.6683	94.946022	-0.256488
10.6700	94.963310	-0.256498
10.6717	94.979454	-0.256510
10.6733	94.996300	-0.256535
10.6750	95.014000	-0.256585
10.6767	95.030411	-0.256613
10.6783	95.046089	-0.256631
10.6800	95.064339	-0.256653
10.6817	95.080429	-0.256676
10.6833	95.096428	-0.256703
10.6850	95.113350	-0.256732
10.6867	95.128799	-0.256755
10.6883	95.147064	-0.256775
10.6900	95.162308	-0.256792
10.6917	95.178040	-0.256818
10.6933	95.196129	-0.256857
10.6950	95.212379	-0.256888
10.6967	95.229065	-0.256910
10.6983	95.245186	-0.256929
10.7000	95.262512	-0.256942
10.7017	95.279327	-0.256943
10.7033	95.296066	-0.256937
10.7050	95.313026	-0.256937
10.7067	95.328865	-0.256941
10.7083	95.346100	-0.256962
10.7100	95.362137	-0.256991
10.7117	95.379837	-0.257045
10.7133	95.396652	-0.257090
10.7150	95.413132	-0.257119
10.7167	95.428894	-0.257142
10.7183	95.446716	-0.257163
10.7200	95.462845	-0.257169
10.7217	95.478806	-0.257168
10.7233	95.496048	-0.257162
10.7250	95.512283	-0.257162
10.7267	95.529068	-0.257176
10.7283	95.545937	-0.257194
10.7300	95.563377	-0.257212
10.7317	95.579147	-0.257231
10.7333	95.595291	-0.257250
10.7350	95.612274	-0.257270
10.7367	95.629272	-0.257291
10.7383	95.645950	-0.257314
10.7400	95.663094	-0.257331
10.7417	95.678169	-0.257351
10.7433	95.695488	-0.257381
10.7450	95.712273	-0.257421
10.7467	95.729485	-0.257452
10.7483	95.744896	-0.257481
10.7500	95.761520	-0.257507
10.7517	95.778740	-0.257527
10.7533	95.795799	-0.257538
10.7550	95.812431	-0.257541
10.7567	95.830025	-0.257542
10.7583	95.846512	-0.257532
10.7600	95.862907	-0.257519
10.7617	95.879448	-0.257517
10.7633	95.895905	-0.257523
10.7650	95.913017	-0.257527
10.7667	95.929665	-0.257542
10.7683	95.946030	-0.257560
10.7700	95.962120	-0.257581
10.7717	95.980240	-0.257601
10.7733	95.996361	-0.257611
10.7750	96.012177	-0.257624
10.7767	96.029457	-0.257636
10.7783	96.044991	-0.257646
10.7800	96.062012	-0.257648
10.7817	96.079048	-0.257649
10.7833	96.096611	-0.257650
10.7850	96.113167	-0.257659
10.7867	96.129097	-0.257668
10.7883	96.145470	-0.257684
10.7900	96.162209	-0.257705
10.7917	96.179207	-0.257721
10.7933	96.195061	-0.257747
10.7950	96.211632	-0.257832
10.7967	96.229927	-0.257904
10.7983	96.246490	-0.257970
10.8000	96.262665	-0.257999
10.8017	96.278427	-0.258021
10.8033	96.295998	-0.258040
10.8050	96.312508	-0.258053
10.8067	96.329704	-0.258060
10.8083	96.345413	-0.258061
10.8100	96.361862	-0.258063
10.8117	96.378937	-0.258058
10.8133	96.396461	-0.258058
10.8150	96.412636	-0.258063
10.8167	96.429054	-0.258078
10.8183	96.446091	-0.258095
10.8200	96.462372	-0.258112
10.8217	96.479431	-0.258125
10.8233	96.496208	-0.258133
10.8250	96.513069	-0.258142
10.8267	96.529678	-0.258144
10.8283	96.544189	-0.258143
10.8300	96.563019	-0.258140
10.8317	96.578728	-0.258137
10.8333	96.596367	-0.258134
10.8350	96.611824	-0.258139
10.8367	96.628899	-0.258152
10.8383	96.645157	-0.258172
10.8400	96.662674	-0.258193
10.8417	96.679382	-0.258217
10.8433	96.696014	-0.258270
10.8450	96.712860	-0.258332
10.8467	96.729095	-0.258376
10.8483	96.745262	-0.258412
10.8500	96.762039	-0.258440
10.8517	96.778137	-0.258455
10.8533	96.795227	-0.258461
10.8550	96.811874	-0.258456
10.8567	96.828827	-0.258414
10.8583	96.845390	-0.258374
10.8600	96.862511	-0.258361
10.8617	96.879036	-0.258337
10.8633	96.894791	-0.258328
10.8650	96.911163	-0.258327
10.8667	96.929108	-0.258333
10.8683	96.946457	-0.258345
10.8700	96.962196	-0.258359
10.8717	96.978439	-0.258380
10.8733	96.995064	-0.258398
10.8750	97.011887	-0.258416
10.8767	97.029701	-0.258436
10.8783	97.044769	-0.258461
10.8800	97.063576	-0.258481
10.8817	97.078537	-0.258501
10.8833	97.095100	-0.258519
10.8850	97.112663	-0.258537
10.8867	97.129417	-0.258559
10.8883	97.145599	-0.258581
10.8900	97.161659	-0.258596
10.8917	97.178780	-0.258612
10.8933	97.194679	-0.258622
10.8950	97.212036	-0.258636
10.8967	97.228508	-0.258655
10.8983	97.244232	-0.258676
10.9000	97.262062	-0.258693
10.9017	97.279030	-0.258706
10.9033	97.294998	-0.258722
10.9050	97.313148	-0.258742
10.9067	97.329468	-0.258761
10.9083	97.347328	-0.258777
10.9100	97.362144	-0.258790
10.9117	97.379410	-0.258799
10.9133	97.395874	-0.258806
10.9150	97.411934	-0.258816
10.9167	97.428894	-0.258825
10.9183	97.445656	-0.258830
10.9200	97.462372	-0.258838
10.9217	97.478874	-0.258850
10.9233	97.495560	-0.258865
10.9250	97.512955	-0.258880
10.9267	97.528679	-0.258894
10.9283	97.546730	-0.258906
10.9300	97.562981	-0.258918
10.9317	97.579407	-0.258929
10.9333	97.595474	-0.258943
10.9350	97.612595	-0.258953
10.9367	97.629463	-0.258964
10.9383	97.645676	-0.258985
10.9400	97.662514	-0.259010
10.9417	97.678932	-0.259027
10.9433	97.695824	-0.259048
10.9450	97.712982	-0.259067
10.9467	97.728935	-0.259082
10.9483	97.746140	-0.259100
10.9500	97.763214	-0.259112
10.9517	97.778809	-0.259120
10.9533	97.795883	-0.259127
10.9550	97.812439	-0.259137
10.9567	97.829315	-0.259157
10.9583	97.845474	-0.259180
10.9600	97.862022	-0.259191
10.9617	97.879898	-0.259200
10.9633	97.895088	-0.259210
10.9650	97.913605	-0.259221
10.9667	97.928741	-0.259238
10.9683	97.944633	-0.259259
10.9700	97.962990	-0.259283
10.9717	97.979202	-0.259311
10.9733	97.996239	-0.259336
10.9750	98.012566	-0.259366
10.9767	98.029366	-0.259417
10.9783	98.045860	-0.259446
10.9800	98.062996	-0.259472
10.9817	98.079262	-0.259494
10.9833	98.097054	-0.259503
10.9850	98.113007	-0.259507
10.9867	98.129654	-0.259505
10.9883	98.146507	-0.259504
10.9900	98.162964	-0.259504
10.9917	98.179359	-0.259513
10.9933	98.195259	-0.259527
10.9950	98.212547	-0.259553
10.9967	98.228920	-0.259583
10.9983	98.246490	-0.259609
11.0000	98.262764	-0.259636
11.0017	98.278839	-0.259658
11.0033	98.295860	-0.259676
11.0050	98.311996	-0.259689
11.0067	98.329208	-0.259697
11.0083	98.345711	-0.259703
11.0100	98.361969	-0.259714
11.0117	98.378433	-0.259719
11.0133	98.395760	-0.259719
11.0150	98.412636	-0.259722
11.0167	98.429459	-0.259726
11.0183	98.445892	-0.259737
11.0200	98.462288	-0.259753
11.0217	98.479576	-0.259779
11.0233	98.495575	-0.259814
11.0250	98.512360	-0.259840
11.0267	98.528023	-0.259862
11.0283	98.546104	-0.259883
11.0300	98.562515	-0.259897
11.0317	98.579384	-0.259905
11.0333	98.595673	-0.259916
11.0350	98.612900	-0.259922
11.0367	98.629860	-0.259925
11.0383	98.646011	-0.259933
11.0400	98.663406	-0.259947
11.0417	98.679131	-0.259961
11.0433	98.695717	-0.259978
11.0450	98.711716	-0.259989
11.0467	98.728577	-0.259999
11.0483	98.747040	-0.260010
11.0500	98.762177	-0.260023
11.0517	98.778816	-0.260041
11.0533	98.794891	-0.260066
11.0550	98.812134	-0.260088
11.0567	98.828857	-0.260111
11.0583	98.846024	-0.260136
11.0600	98.862076	-0.260157
11.0617	98.879623	-0.260189
11.0633	98.896713	-0.260217
11.0650	98.912079	-0.260242
11.0667	98.929352	-0.260266
11.0683	98.945724	-0.260287
11.0700	98.962532	-0.260310
11.0717	98.979538	-0.260335
11.0733	98.996109	-0.260366
11.0750	99.013618	-0.260396
11.0767	99.028885	-0.260416
11.0783	99.045731	-0.260431
11.0800	99.063553	-0.260447
11.0817	99.078934	-0.260461
11.0833	99.095917	-0.260471
11.0850	99.113060	-0.260479
11.0867	99.128502	-0.260482
11.0883	99.145348	-0.260491
11.0900	99.162247	-0.260505
11.0917	99.179039	-0.260524
11.0933	99.195656	-0.260543
11.0950	99.213341	-0.260561
11.0967	99.229546	-0.260571
11.0983	99.245605	-0.260587
11.1000	99.262283	-0.260599
11.1017	99.279091	-0.260610
11.1033	99.295593	-0.260624
11.1050	99.312294	-0.260638
11.1067	99.329498	-0.260649
11.1083	99.345703	-0.260661
11.1100	99.362305	-0.260672
11.1117	99.379990	-0.260687
11.1133	99.397270	-0.260699
11.1150	99.412758	-0.260714
11.1167	99.428398	-0.260733
11.1183	99.446533	-0.260755
11.1200	99.462845	-0.260785
11.1217	99.479561	-0.260843
11.1233	99.495949	-0.260926
11.1250	99.513168	-0.260998
11.1267	99.528786	-0.261029
11.1283	99.545403	-0.261063
11.1300	99.563271	-0.261098
11.1317	99.578896	-0.261134
11.1333	99.595665	-0.261159
11.1350	99.612793	-0.261178
11.1367	99.630035	-0.261191
11.1383	99.645897	-0.261205
11.1400	99.662422	-0.261217
11.1417	99.678932	-0.261223
11.1433	99.696136	-0.261233
11.1450	99.712425	-0.261240
11.1467	99.728050	-0.261248
11.1483	99.746490	-0.261264
11.1500	99.761650	-0.261282
11.1517	99.780640	-0.261299
11.1533	99.795395	-0.261319
11.1550	99.812492	-0.261349
11.1567	99.830505	-0.261380
11.1583	99.845184	-0.261422
11.1600	99.862511	-0.261452
11.1617	99.878914	-0.261482
11.1633	99.896202	-0.261513
11.1650	99.912880	-0.261539
11.1667	99.930229	-0.261562
11.1683	99.945801	-0.261586
11.1700	99.961769	-0.261606
11.1717	99.979958	-0.261619
11.1733	99.996292	-0.261635
11.1750	100.013336	-0.261656
11.1767	100.028984	-0.261676
11.1783	100.045868	-0.261694
11.1800	100.062225	-0.261712
11.1817	100.080475	-0.261737
11.1833	100.097542	-0.261769
11.1850	100.112923	-0.261800
11.1867	100.129494	-0.261836
11.1883	100.146057	-0.261873
11.1900	100.162376	-0.261901
11.1917	100.177498	-0.261931
11.1933	100.195564	-0.261969
11.1950	100.212311	-0.261998
11.1967	100.229790	-0.262032
11.1983	100.245369	-0.262066
11.2000	100.262711	-0.262101
11.2017	100.280235	-0.262130
11.2033	100.296738	-0.262158
11.2050	100.312874	-0.262186
11.2067	100.329308	-0.262208
11.2083	100.346992	-0.262223
11.2100	100.362579	-0.262238
11.2117	100.378784	-0.262252
11.2133	100.395836	-0.262266
11.2150	100.413101	-0.262285
11.2167	100.429749	-0.262310
11.2183	100.446686	-0.262346
11.2200	100.462311	-0.262404
11.2217	100.479454	-0.262458
11.2233	100.495712	-0.262492
11.2250	100.513428	-0.262526
11.2267	100.529488	-0.262561
11.2283	100.546242	-0.262594
11.2300	100.562660	-0.262625
11.2317	100.578590	-0.262646
11.2333	100.595245	-0.262662
11.2350	100.613258	-0.262671
11.2367	100.629662	-0.262683
11.2383	100.645935	-0.262699
11.2400	100.662460	-0.262712
11.2417	100.679039	-0.262720
11.2433	100.695915	-0.262731
11.2450	100.712578	-0.262748
11.2467	100.728523	-0.262770
11.2483	100.745995	-0.262799
11.2500	100.762505	-0.262822
11.2517	100.779007	-0.262835
11.2533	100.795715	-0.262843
11.2550	100.811646	-0.262853
11.2567	100.828171	-0.262873
11.2583	100.845818	-0.262894
11.2600	100.862289	-0.262921
11.2617	100.879341	-0.262944
11.2633	100.895882	-0.262968
11.2650	100.911919	-0.262996
11.2667	100.928513	-0.263028
11.2683	100.945625	-0.263073
11.2700	100.962334	-0.263161
11.2717	100.979065	-0.263215
11.2733	100.996284	-0.263250
11.2750	101.011177	-0.263286
11.2767	101.028885	-0.263317
11.2783	101.046524	-0.263343
11.2800	101.062271	-0.263365
11.2817	101.079063	-0.263381
11.2833	101.095436	-0.263389
11.2850	101.112343	-0.263392
11.2867	101.128883	-0.263401
11.2883	101.145973	-0.263422
11.2900	101.162407	-0.263453
11.2917	101.177933	-0.263485
11.2933	101.195251	-0.263533
11.2950	101.211868	-0.263594
11.2967	101.228653	-0.263644
11.2983	101.245697	-0.263701
11.3000	101.263420	-0.263741
11.3017	101.278633	-0.263774
11.3033	101.295326	-0.263809
11.3050	101.312401	-0.263836
11.3067	101.328835	-0.263857
11.3083	101.346260	-0.263871
11.3100	101.362022	-0.263886
11.3117	101.378212	-0.263903
11.3133	101.394753	-0.263918
11.3150	101.413223	-0.263927
11.3167	101.429558	-0.263940
11.3183	101.445648	-0.263958
11.3200	101.463638	-0.263981
11.3217	101.479378	-0.264013
11.3233	101.495110	-0.264058
11.3250	101.513069	-0.264124
11.3267	101.528954	-0.264161
11.3283	101.545380	-0.264201
11.3300	101.561272	-0.264238
11.3317	101.579796	-0.264272
11.3333	101.595749	-0.264303
11.3350	101.611893	-0.264332
11.3367	101.629387	-0.264354
11.3383	101.645325	-0.264369
11.3400	101.662674	-0.264378
11.3417	101.678253	-0.264391
11.3433	101.696045	-0.264409
11.3450	101.712654	-0.264420
11.3467	101.729340	-0.264437
11.3483	101.745445	-0.264454
11.3500	101.763069	-0.264476
11.3517	101.779137	-0.264507
11.3533	101.795715	-0.264538
11.3550	101.812653	-0.264569
11.3567	101.828529	-0.264603
11.3583	101.845856	-0.264638
11.3600	101.862648	-0.264677
11.3617	101.879051	-0.264711
11.3633	101.895592	-0.264740
11.3650	101.911552	-0.264765
11.3667	101.928078	-0.264776
11.3683	101.945770	-0.264785
11.3700	101.961349	-0.264796
11.3717	101.978073	-0.264801
11.3733	101.995461	-0.264812
11.3750	102.012245	-0.264831
11.3767	102.028252	-0.264853
11.3783	102.046242	-0.264882
11.3800	102.062798	-0.264913
11.3817	102.080017	-0.264959
11.3833	102.095802	-0.265005
11.3850	102.112892	-0.265041
11.3867	102.128586	-0.265074
11.3883	102.145882	-0.265109
11.3900	102.163071	-0.265138
11.3917	102.178864	-0.265164
11.3933	102.195236	-0.265187
11.3950	102.212349	-0.265210
11.3967	102.229774	-0.265226
11.3983	102.246124	-0.265238
11.4000	102.262238	-0.265249
11.4017	102.278969	-0.265270
11.4033	102.295471	-0.265289
11.4050	102.311790	-0.265304
11.4067	102.327927	-0.265324
11.4083	102.345467	-0.265344
11.4100	102.362335	-0.265359
11.4117	102.379112	-0.265374
11.4133	102.396301	-0.265388
11.4150	102.412552	-0.265396
11.4167	102.428780	-0.265405
11.4183	102.445511	-0.265409
11.4200	102.461601	-0.265413
11.4217	102.478569	-0.265416
11.4233	102.495430	-0.265418
11.4250	102.512421	-0.265418
11.4267	102.529709	-0.265418
11.4283	102.546120	-0.265423
11.4300	102.562569	-0.265431
11.4317	102.578682	-0.265451
11.4333	102.595367	-0.265485
11.4350	102.612968	-0.265559
11.4367	102.629570	-0.265741
11.4383	102.646332	-0.265955
11.4400	102.662468	-0.266140
11.4417	102.679314	-0.266238
11.4433	102.694687	-0.266294
11.4450	102.713104	-0.266317
11.4467	102.728958	-0.266330
11.4483	102.745110	-0.266336
11.4500	102.762665	-0.266335
11.4517	102.777954	-0.266338
11.4533	102.795090	-0.266342
11.4550	102.811577	-0.266353
11.4567	102.828934	-0.266369
11.4583	102.845665	-0.266386
11.4600	102.861862	-0.266411
11.4617	102.878723	-0.266436
11.4633	102.894821	-0.266453
11.4650	102.911926	-0.266469
11.4667	102.928833	-0.266487
11.4683	102.945480	-0.266513
11.4700	102.962891	-0.266538
11.4717	102.979851	-0.266557
11.4733	102.996048	-0.266579
11.4750	103.013443	-0.266604
11.4767	103.029427	-0.266625
11.4783	103.046532	-0.266648
11.4800	103.062309	-0.266666
11.4817	103.078178	-0.266675
11.4833	103.095970	-0.266679
11.4850	103.113274	-0.266680
11.4867	103.128471	-0.266680
11.4883	103.146225	-0.266676
11.4900	103.162552	-0.266676
11.4917	103.179764	-0.266676
11.4933	103.196915	-0.266678
11.4950	103.212791	-0.266686
11.4967	103.229469	-0.266704
11.4983	103.245796	-0.266725
11.5000	103.262444	-0.266755
11.5017	103.279182	-0.266838
11.5033	103.295258	-0.266890
11.5050	103.313118	-0.266919
11.5067	103.328812	-0.266944
11.5083	103.346359	-0.266966
11.5100	103.363190	-0.266977
11.5117	103.379341	-0.266978
11.5133	103.395615	-0.266974
11.5150	103.412537	-0.266970
11.5167	103.430206	-0.266969
11.5183	103.446388	-0.266967
11.5200	103.463715	-0.266966
11.5217	103.480217	-0.266970
11.5233	103.496765	-0.266973
11.5250	103.513458	-0.266982
11.5267	103.529907	-0.266985
11.5283	103.544968	-0.266983
11.5300	103.562248	-0.266975
11.5317	103.579559	-0.266969
11.5333	103.595665	-0.266962
11.5350	103.613380	-0.266956
11.5367	103.630112	-0.266951
11.5383	103.645164	-0.266947
11.5400	103.662895	-0.266938
11.5417	103.679123	-0.266932
11.5433	103.695534	-0.266935
11.5450	103.712753	-0.266943
11.5467	103.729851	-0.266958
11.5483	103.745560	-0.266976
11.5500	103.762848	-0.266996
11.5517	103.779785	-0.267027
11.5533	103.796783	-0.267069
11.5550	103.813766	-0.267094
11.5567	103.830086	-0.267134
11.5583	103.846649	-0.267143
11.5600	103.863007	-0.267145
11.5617	103.879311	-0.267127
11.5633	103.895721	-0.267117
11.5650	103.913345	-0.267110
11.5667	103.929672	-0.267101
11.5683	103.946922	-0.267094
11.5700	103.962463	-0.267093
11.5717	103.979004	-0.267099
11.5733	103.996635	-0.267103
11.5750	104.012619	-0.267119
11.5767	104.029793	-0.267137
11.5783	104.046326	-0.267155
11.5800	104.063065	-0.267160
11.5817	104.079109	-0.267165
11.5833	104.097130	-0.267172
11.5850	104.114136	-0.267174
11.5867	104.130402	-0.267172
11.5883	104.146431	-0.267164
11.5900	104.163429	-0.267156
11.5917	104.180328	-0.267145
11.5933	104.196365	-0.267136
11.5950	104.213326	-0.267134
11.5967	104.229599	-0.267140
11.5983	104.246735	-0.267150
11.6000	104.263344	-0.267170
11.6017	104.279556	-0.267187
11.6033	104.296005	-0.267223
11.6050	104.313148	-0.267264
11.6067	104.329468	-0.267312
11.6083	104.347206	-0.267338
11.6100	104.363182	-0.267357
11.6117	104.378662	-0.267367
11.6133	104.395882	-0.267373
11.6150	104.412773	-0.267380
11.6167	104.428673	-0.267379
11.6183	104.446159	-0.267375
11.6200	104.462807	-0.267361
11.6217	104.480865	-0.267337
11.6233	104.497513	-0.267327
11.6250	104.513268	-0.267321
11.6267	104.529655	-0.267310
11.6283	104.545540	-0.267300
11.6300	104.562553	-0.267294
11.6317	104.579514	-0.267299
11.6333	104.596146	-0.267310
11.6350	104.611519	-0.267323
11.6367	104.628975	-0.267334
11.6383	104.646469	-0.267347
11.6400	104.662926	-0.267360
11.6417	104.679405	-0.267375
11.6433	104.696518	-0.267396
11.6450	104.712738	-0.267411
11.6467	104.729904	-0.267413
11.6483	104.746384	-0.267417
11.6500	104.763092	-0.267428
11.6517	104.778580	-0.267441
11.6533	104.795380	-0.267453
11.6550	104.813049	-0.267469
11.6567	104.829582	-0.267484
11.6583	104.846603	-0.267503
11.6600	104.864052	-0.267515
11.6617	104.879608	-0.267526
11.6633	104.896431	-0.267540
11.6650	104.913322	-0.267549
11.6667	104.930000	-0.267554
11.6683	104.946785	-0.267560
11.6700	104.962669	-0.267564
11.6717	104.979767	-0.267576
11.6733	104.995514	-0.267590
11.6750	105.012085	-0.267591
11.6767	105.029350	-0.267595
11.6783	105.046646	-0.267601
11.6800	105.064011	-0.267600
11.6817	105.079681	-0.267605
11.6833	105.096466	-0.267608
11.6850	105.113106	-0.267614
11.6867	105.129364	-0.267612
11.6883	105.146637	-0.267621
11.6900	105.163261	-0.267640
11.6917	105.179718	-0.267654
11.6933	105.196564	-0.267659
11.6950	105.212746	-0.267667
11.6967	105.228600	-0.267681
11.6983	105.245743	-0.267695
11.7000	105.262611	-0.267711
11.7017	105.280518	-0.267719
11.7033	105.296219	-0.267728
11.7050	105.313049	-0.267735
11.7067	105.330315	-0.267743
11.7083	105.346359	-0.267755
11.7100	105.364075	-0.267767
11.7117	105.378632	-0.267776
11.7133	105.397324	-0.267796
11.7150	105.413475	-0.267814
11.7167	105.428635	-0.267831
11.7183	105.445404	-0.267852
11.7200	105.463310	-0.267873
11.7217	105.479378	-0.267891
11.7233	105.495529	-0.267901
11.7250	105.513260	-0.267910
11.7267	105.529640	-0.267916
11.7283	105.546471	-0.267921
11.7300	105.563293	-0.267931
11.7317	105.579536	-0.267946
11.7333	105.596642	-0.267965
11.7350	105.614250	-0.267976
11.7367	105.630096	-0.267985
11.7383	105.646103	-0.268002
11.7400	105.664330	-0.268018
11.7417	105.680222	-0.268029
11.7433	105.696762	-0.268036
11.7450	105.713081	-0.268041
11.7467	105.728874	-0.268045
11.7483	105.746170	-0.268050
11.7500	105.762413	-0.268059
11.7517	105.779465	-0.268077
11.7533	105.795944	-0.268098
11.7550	105.812988	-0.268122
11.7567	105.830193	-0.268154
11.7583	105.845459	-0.268181
11.7600	105.862404	-0.268202
11.7617	105.880058	-0.268217
11.7633	105.896690	-0.268227
11.7650	105.914070	-0.268238
11.7667	105.930527	-0.268256
11.7683	105.946388	-0.268273
11.7700	105.962143	-0.268286
11.7717	105.980423	-0.268294
11.7733	105.996887	-0.268304
11.7750	106.013100	-0.268321
11.7767	106.029266	-0.268328
11.7783	106.046059	-0.268334
11.7800	106.062210	-0.268337
11.7817	106.079437	-0.268337
11.7833	106.095787	-0.268338
11.7850	106.112534	-0.268347
11.7867	106.129539	-0.268348
11.7883	106.145988	-0.268354
11.7900	106.162788	-0.268363
11.7917	106.178871	-0.268371
11.7933	106.197052	-0.268389
11.7950	106.212105	-0.268410
11.7967	106.229164	-0.268434
11.7983	106.246490	-0.268472
11.8000	106.262917	-0.268505
11.8017	106.279961	-0.268535
11.8033	106.297081	-0.268580
11.8050	106.312683	-0.268608
11.8067	106.330055	-0.268635
11.8083	106.347412	-0.268662
11.8100	106.362717	-0.268682
11.8117	106.380356	-0.268700
11.8133	106.396042	-0.268706
11.8150	106.412964	-0.268713
11.8167	106.428741	-0.268706
11.8183	106.446541	-0.268698
11.8200	106.462776	-0.268690
11.8217	106.478851	-0.268687
11.8233	106.495872	-0.268687
11.8250	106.511429	-0.268693
11.8267	106.528931	-0.268713
11.8283	106.544777	-0.268753
11.8300	106.562202	-0.268811
11.8317	106.578484	-0.268875
11.8333	106.594681	-0.268977
11.8350	106.612816	-0.269003
11.8367	106.628792	-0.269023
11.8383	106.645744	-0.269037
11.8400	106.662148	-0.269042
11.8417	106.678810	-0.269040
11.8433	106.695908	-0.269037
11.8450	106.712303	-0.269030
11.8467	106.729393	-0.269015
11.8483	106.745407	-0.269011
11.8500	106.762459	-0.269008
11.8517	106.779228	-0.269008
11.8533	106.795166	-0.269011
11.8550	106.811516	-0.269017
11.8567	106.828522	-0.269021
11.8583	106.845474	-0.269032
11.8600	106.863235	-0.269046
11.8617	106.878708	-0.269068
11.8633	106.896095	-0.269115
11.8650	106.911728	-0.269137
11.8667	106.929703	-0.269171
11.8683	106.946655	-0.269218
11.8700	106.962112	-0.269280
11.8717	106.978622	-0.269358
11.8733	106.995613	-0.269388
11.8750	107.011932	-0.269411
11.8767	107.028839	-0.269433
11.8783	107.045822	-0.269450
11.8800	107.063133	-0.269457
11.8817	107.080292	-0.269467
11.8833	107.096146	-0.269469
11.8850	107.112785	-0.269473
11.8867	107.129242	-0.269476
11.8883	107.146431	-0.269480
11.8900	107.163239	-0.269489
11.8917	107.179405	-0.269491
11.8933	107.195946	-0.269500
11.8950	107.212677	-0.269514
11.8967	107.229080	-0.269528
11.8983	107.246338	-0.269542
11.9000	107.262108	-0.269567
11.9017	107.279259	-0.269596
11.9033	107.296082	-0.269634
11.9050	107.312019	-0.269660
11.9067	107.328850	-0.269681
11.9083	107.346100	-0.269701
11.9100	107.362526	-0.269712
11.9117	107.378906	-0.269725
11.9133	107.397499	-0.269739
11.9150	107.412209	-0.269744
11.9167	107.429070	-0.269750
11.9183	107.445152	-0.269759
11.9200	107.462677	-0.269767
11.9217	107.479675	-0.269780
11.9233	107.496315	-0.269786
11.9250	107.512581	-0.269790
11.9267	107.530235	-0.269794
11.9283	107.546211	-0.269802
11.9300	107.562927	-0.269819
11.9317	107.579163	-0.269842
11.9333	107.596214	-0.269873
11.9350	107.612701	-0.269901
11.9367	107.629578	-0.269947
11.9383	107.646523	-0.270020
11.9400	107.663757	-0.270105
11.9417	107.680115	-0.270150
11.9433	107.697395	-0.270175
11.9450	107.713799	-0.270187
11.9467	107.730133	-0.270195
11.9483	107.746605	-0.270201
11.9500	107.762527	-0.270204
11.9517	107.779320	-0.270213
11.9533	107.796715	-0.270217
11.9550	107.812271	-0.270228
11.9567	107.829506	-0.270249
11.9583	107.846313	-0.270277
11.9600	107.862228	-0.270335
11.9617	107.879631	-0.270371
11.9633	107.896255	-0.270402
11.9650	107.912903	-0.270434
11.9667	107.929649	-0.270463
11.9683	107.945885	-0.270487
11.9700	107.962418	-0.270503
11.9717	107.979164	-0.270517
11.9733	107.996101	-0.270532
11.9750	108.013359	-0.270547
11.9767	108.028938	-0.270558
11.9783	108.045441	-0.270571
11.9800	108.063080	-0.270584
11.9817	108.078972	-0.270605
11.9833	108.094528	-0.270635
11.9850	108.112206	-0.270663
11.9867	108.130516	-0.270687
11.9883	108.145401	-0.270711
11.9900	108.162750	-0.270733
11.9917	108.179390	-0.270750
11.9933	108.196022	-0.270762
11.9950	108.212463	-0.270766
11.9967	108.229614	-0.270773
11.9983	108.245094	-0.270781
12.0000	108.262856	-0.270797
12.0017	108.279892	-0.270814
12.0033	108.296204	-0.270840
12.0050	108.312401	-0.270869
12.0067	108.328865	-0.270936
12.0083	108.345184	-0.271008
12.0100	108.361679	-0.271043
12.0117	108.379074	-0.271077
12.0133	108.396088	-0.271137
12.0150	108.413040	-0.271241
12.0167	108.428772	-0.271349
12.0183	108.445099	-0.271443
12.0200	108.461998	-0.271478
12.0217	108.479065	-0.271499
12.0233	108.495407	-0.271518
12.0250	108.512260	-0.271529
12.0267	108.528198	-0.271537
12.0283	108.545631	-0.271542
12.0300	108.561722	-0.271546
12.0317	108.579620	-0.271558
12.0333	108.595947	-0.271571
12.0350	108.613800	-0.271587
12.0367	108.630112	-0.271610
12.0383	108.645599	-0.271644
12.0400	108.662476	-0.271680
12.0417	108.679054	-0.271715
12.0433	108.695473	-0.271743
12.0450	108.713211	-0.271763
12.0467	108.730072	-0.271786
12.0483	108.746506	-0.271803
12.0500	108.762993	-0.271810
12.0517	108.780220	-0.271805
12.0533	108.796700	-0.271768
12.0550	108.813370	-0.271729
12.0567	108.829895	-0.271724
12.0583	108.846085	-0.271734
12.0600	108.863380	-0.271748
12.0617	108.879066	-0.271773
12.0633	108.894905	-0.271799
12.0650	108.911118	-0.271828
12.0667	108.928665	-0.271849
12.0683	108.945709	-0.271862
12.0700	108.961624	-0.271877
12.0717	108.978836	-0.271891
12.0733	108.994911	-0.271901
12.0750	109.011627	-0.271908
12.0767	109.030029	-0.271920
12.0783	109.045883	-0.271932
12.0800	109.063370	-0.271948
12.0817	109.079025	-0.271974
12.0833	109.096069	-0.272000
12.0850	109.113029	-0.272021
12.0867	109.129242	-0.272044
12.0883	109.145950	-0.272074
12.0900	109.161888	-0.272125
12.0917	109.178886	-0.272188
12.0933	109.196342	-0.272220
12.0950	109.212799	-0.272246
12.0967	109.230804	-0.272268
12.0983	109.246414	-0.272284
12.1000	109.263580	-0.272296
12.1017	109.279121	-0.272308
12.1033	109.295830	-0.272318
12.1050	109.313377	-0.272329
12.1067	109.328560	-0.272345
12.1083	109.345070	-0.272367
12.1100	109.361389	-0.272393
12.1117	109.378708	-0.272416
12.1133	109.395103	-0.272433
12.1150	109.412758	-0.272450
12.1167	109.428436	-0.272467
12.1183	109.445824	-0.272481
12.1200	109.462456	-0.272495
12.1217	109.478905	-0.272505
12.1233	109.496895	-0.272520
12.1250	109.512215	-0.272543
12.1267	109.528999	-0.272572
12.1283	109.546829	-0.272597
12.1300	109.563011	-0.272623
12.1317	109.578918	-0.272646
12.1333	109.595810	-0.272665
12.1350	109.612473	-0.272681
12.1367	109.628868	-0.272692
12.1383	109.645752	-0.272697
12.1400	109.662071	-0.272702
12.1417	109.678650	-0.272718
12.1433	109.696320	-0.272736
12.1450	109.712891	-0.272763
12.1467	109.728813	-0.272788
12.1483	109.745476	-0.272811
12.1500	109.762619	-0.272835
12.1517	109.779778	-0.272860
12.1533	109.796165	-0.272884
12.1550	109.812691	-0.272914
12.1567	109.828804	-0.272935
12.1583	109.845848	-0.272962
12.1600	109.862648	-0.272997
12.1617	109.878555	-0.273041
12.1633	109.894699	-0.273073
12.1650	109.911758	-0.273100
12.1667	109.929474	-0.273123
12.1683	109.945564	-0.273136
12.1700	109.962425	-0.273150
12.1717	109.979340	-0.273168
12.1733	109.995529	-0.273190
12.1750	110.012512	-0.273209
12.1767	110.028511	-0.273229
12.1783	110.045769	-0.273256
12.1800	110.061356	-0.273276
12.1817	110.079224	-0.273301
12.1833	110.094772	-0.273324
12.1850	110.113190	-0.273354
12.1867	110.129700	-0.273383
12.1883	110.146370	-0.273417
12.1900	110.162514	-0.273449
12.1917	110.178329	-0.273485
12.1933	110.194702	-0.273514
12.1950	110.212448	-0.273541
12.1967	110.229568	-0.273572
12.1983	110.245056	-0.273597
12.2000	110.262108	-0.273611
12.2017	110.278900	-0.273617
12.2033	110.296700	-0.273616
12.2050	110.312927	-0.273620
12.2067	110.329140	-0.273634
12.2083	110.345879	-0.273645
12.2100	110.361992	-0.273663
12.2117	110.378334	-0.273679
12.2133	110.394180	-0.273699
12.2150	110.412262	-0.273729
12.2167	110.427689	-0.273764
12.2183	110.445930	-0.273799
12.2200	110.461349	-0.273832
12.2217	110.479073	-0.273858
12.2233	110.495186	-0.273879
12.2250	110.511543	-0.273904
12.2267	110.529213	-0.273929
12.2283	110.545189	-0.273960
12.2300	110.561813	-0.273990
12.2317	110.577873	-0.274016
12.2333	110.595116	-0.274040
12.2350	110.612152	-0.274068
12.2367	110.629242	-0.274099
12.2383	110.645477	-0.274131
12.2400	110.662239	-0.274161
12.2417	110.679169	-0.274188
12.2433	110.694748	-0.274212
12.2450	110.712700	-0.274229
12.2467	110.728973	-0.274245
12.2483	110.745567	-0.274269
12.2500	110.762787	-0.274291
12.2517	110.777725	-0.274304
12.2533	110.796059	-0.274315
12.2550	110.812553	-0.274323
12.2567	110.829269	-0.274330
12.2583	110.846031	-0.274342
12.2600	110.862556	-0.274358
12.2617	110.878845	-0.274377
12.2633	110.897118	-0.274390
12.2650	110.912712	-0.274403
12.2667	110.928650	-0.274427
12.2683	110.945580	-0.274451
12.2700	110.961693	-0.274473
12.2717	110.978371	-0.274503
12.2733	110.996376	-0.274532
12.2750	111.012032	-0.274564
12.2767	111.027588	-0.274614
12.2783	111.044571	-0.274650
12.2800	111.061066	-0.274684
12.2817	111.078606	-0.274713
12.2833	111.093826	-0.274737
12.2850	111.110985	-0.274757
12.2867	111.127655	-0.274771
12.2883	111.145271	-0.274775
12.2900	111.161980	-0.274776
12.2917	111.179085	-0.274777
12.2933	111.193741	-0.274786
12.2950	111.211281	-0.274795
12.2967	111.228210	-0.274802
12.2983	111.245186	-0.274812
12.3000	111.261513	-0.274825
12.3017	111.278023	-0.274841
12.3033	111.294769	-0.274866
12.3050	111.310974	-0.274896
12.3067	111.328789	-0.274930
12.3083	111.345612	-0.274962
12.3100	111.362190	-0.275015
12.3117	111.378830	-0.275108
12.3133	111.395264	-0.275190
12.3150	111.411621	-0.275227
12.3167	111.427971	-0.275257
12.3183	111.444969	-0.275284
12.3200	111.461395	-0.275307
12.3217	111.478157	-0.275324
12.3233	111.495247	-0.275345
12.3250	111.511780	-0.275367
12.3267	111.529434	-0.275390
12.3283	111.544685	-0.275415
12.3300	111.562103	-0.275438
12.3317	111.579041	-0.275457
12.3333	111.596123	-0.275469
12.3350	111.612831	-0.275473
12.3367	111.629028	-0.275483
12.3383	111.644348	-0.275494
12.3400	111.661705	-0.275502
12.3417	111.677864	-0.275519
12.3433	111.695847	-0.275540
12.3450	111.711082	-0.275567
12.3467	111.727707	-0.275596
12.3483	111.745644	-0.275624
12.3500	111.761696	-0.275652
12.3517	111.778511	-0.275667
12.3533	111.795273	-0.275678
12.3550	111.810516	-0.275691
12.3567	111.827705	-0.275713
12.3583	111.844604	-0.275738
12.3600	111.860062	-0.275770
12.3617	111.879128	-0.275802
12.3633	111.894409	-0.275844
12.3650	111.912384	-0.275877
12.3667	111.929031	-0.275902
12.3683	111.945099	-0.275931
12.3700	111.961296	-0.275953
12.3717	111.979408	-0.275982
12.3733	111.994789	-0.276008
12.3750	112.012436	-0.276035
12.3767	112.028900	-0.276062
12.3783	112.044838	-0.276091
12.3800	112.062386	-0.276123
12.3817	112.078667	-0.276155
12.3833	112.095177	-0.276188
12.3850	112.111893	-0.276210
12.3867	112.129005	-0.276228
12.3883	112.145363	-0.276245
12.3900	112.161934	-0.276266
12.3917	112.177589	-0.276292
12.3933	112.195000	-0.276311
12.3950	112.212029	-0.276333
12.3967	112.227951	-0.276357
12.3983	112.245110	-0.276384
12.4000	112.261459	-0.276418
12.4017	112.278381	-0.276449
12.4033	112.294930	-0.276492
12.4050	112.310829	-0.276527
12.4067	112.328949	-0.276558
12.4083	112.345367	-0.276586
12.4100	112.361435	-0.276616
12.4117	112.378357	-0.276647
12.4133	112.395126	-0.276679
12.4150	112.412827	-0.276711
12.4167	112.428329	-0.276731
12.4183	112.444847	-0.276746
12.4200	112.462173	-0.276754
12.4217	112.477859	-0.276763
12.4233	112.495323	-0.276768
12.4250	112.510811	-0.276765
12.4267	112.527771	-0.276756
12.4283	112.545052	-0.276759
12.4300	112.561111	-0.276772
12.4317	112.578918	-0.276798
12.4333	112.594490	-0.276847
12.4350	112.611046	-0.276941
12.4367	112.627754	-0.277023
12.4383	112.645798	-0.277071
12.4400	112.661964	-0.277107
12.4417	112.678200	-0.277146
12.4433	112.695290	-0.277180
12.4450	112.712273	-0.277207
12.4467	112.728333	-0.277232
12.4483	112.745255	-0.277257
12.4500	112.761246	-0.277280
12.4517	112.779350	-0.277300
12.4533	112.794647	-0.277318
12.4550	112.811340	-0.277332
12.4567	112.828682	-0.277352
12.4583	112.844795	-0.277375
12.4600	112.862877	-0.277395
12.4617	112.878227	-0.277421
12.4633	112.895317	-0.277444
12.4650	112.911568	-0.277466
12.4667	112.928688	-0.277487
12.4683	112.945305	-0.277509
12.4700	112.961693	-0.277526
12.4717	112.978073	-0.277540
12.4733	112.995132	-0.277558
12.4750	113.011124	-0.277582
12.4767	113.028885	-0.277608
12.4783	113.045494	-0.277639
12.4800	113.061447	-0.277697
12.4817	113.078560	-0.277733
12.4833	113.094734	-0.277763
12.4850	113.112251	-0.277796
12.4867	113.128166	-0.277829
12.4883	113.145302	-0.277861
12.4900	113.161621	-0.277892
12.4917	113.177834	-0.277925
12.4933	113.194626	-0.277953
12.4950	113.212677	-0.277979
12.4967	113.228714	-0.278008
12.4983	113.245415	-0.278040
12.5000	113.261818	-0.278068
12.5017	113.278206	-0.278085
12.5033	113.295380	-0.278103
12.5050	113.312286	-0.278122
12.5067	113.327972	-0.278141
12.5083	113.344032	-0.278163
12.5100	113.360443	-0.278183
12.5117	113.378784	-0.278197
12.5133	113.396004	-0.278217
12.5150	113.411240	-0.278241
12.5167	113.428917	-0.278266
12.5183	113.445229	-0.278291
12.5200	113.462067	-0.278315
12.5217	113.479187	-0.278347
12.5233	113.495018	-0.278378
12.5250	113.511963	-0.278403
12.5267	113.528328	-0.278428
12.5283	113.544632	-0.278444
12.5300	113.561913	-0.278454
12.5317	113.578880	-0.278463
12.5333	113.595070	-0.278474
12.5350	113.611496	-0.278482
12.5367	113.627869	-0.278489
12.5383	113.644905	-0.278503
12.5400	113.662689	-0.278525
12.5417	113.679192	-0.278544
12.5433	113.695831	-0.278565
12.5450	113.712677	-0.278586
12.5467	113.728310	-0.278603
12.5483	113.744057	-0.278624
12.5500	113.761566	-0.278646
12.5517	113.778595	-0.278671
12.5533	113.793976	-0.278698
12.5550	113.811852	-0.278722
12.5567	113.829018	-0.278756
12.5583	113.844978	-0.278813
12.5600	113.861465	-0.278862
12.5617	113.878883	-0.278936
12.5633	113.895607	-0.278995
12.5650	113.912582	-0.279034
12.5667	113.929642	-0.279070
12.5683	113.945419	-0.279100
12.5700	113.962044	-0.279122
12.5717	113.978317	-0.279140
12.5733	113.995140	-0.279154
12.5750	114.012276	-0.279165
12.5767	114.029907	-0.279181
12.5783	114.045128	-0.279203
12.5800	114.062004	-0.279231
12.5817	114.078720	-0.279259
12.5833	114.095055	-0.279288
12.5850	114.111290	-0.279308
12.5867	114.127983	-0.279326
12.5883	114.145645	-0.279351
12.5900	114.161232	-0.279371
12.5917	114.177345	-0.279393
12.5933	114.194328	-0.279418
12.5950	114.211266	-0.279445
12.5967	114.228516	-0.279469
12.5983	114.244942	-0.279500
12.6000	114.261398	-0.279529
12.6017	114.278381	-0.279556
12.6033	114.295044	-0.279580
12.6050	114.311966	-0.279609
12.6067	114.328629	-0.279660
12.6083	114.344833	-0.279706
12.6100	114.361473	-0.279752
12.6117	114.378693	-0.279800
12.6133	114.395119	-0.279842
12.6150	114.411217	-0.279882
12.6167	114.428589	-0.279926
12.6183	114.444931	-0.279962
12.6200	114.461761	-0.279990
12.6217	114.478111	-0.280015
12.6233	114.494713	-0.280041
12.6250	114.511574	-0.280068
12.6267	114.527328	-0.280094
12.6283	114.544296	-0.280122
12.6300	114.561546	-0.280145
12.6317	114.577301	-0.280169
12.6333	114.595093	-0.280188
12.6350	114.611542	-0.280211
12.6367	114.628387	-0.280235
12.6383	114.645439	-0.280256
12.6400	114.662560	-0.280280
12.6417	114.679024	-0.280313
12.6433	114.695267	-0.280351
12.6450	114.711800	-0.280386
12.6467	114.728760	-0.280421
12.6483	114.745041	-0.280449
12.6500	114.762062	-0.280482
12.6517	114.778473	-0.280514
12.6533	114.794510	-0.280545
12.6550	114.813164	-0.280571
12.6567	114.827454	-0.280601
12.6583	114.844894	-0.280633
12.6600	114.861252	-0.280665
12.6617	114.878014	-0.280698
12.6633	114.894447	-0.280727
12.6650	114.911583	-0.280756
12.6667	114.928596	-0.280779
12.6683	114.945404	-0.280798
12.6700	114.960838	-0.280809
12.6717	114.978134	-0.280826
12.6733	114.995308	-0.280840
12.6750	115.011902	-0.280869
12.6767	115.028717	-0.280904
12.6783	115.045410	-0.280941
12.6800	115.062431	-0.280973
12.6817	115.078690	-0.281001
12.6833	115.095299	-0.281029
12.6850	115.112274	-0.281066
12.6867	115.127701	-0.281100
12.6883	115.144653	-0.281127
12.6900	115.161385	-0.281166
12.6917	115.178787	-0.281208
12.6933	115.194473	-0.281248
12.6950	115.211037	-0.281285
12.6967	115.228195	-0.281313
12.6983	115.245468	-0.281338
12.7000	115.262016	-0.281357
12.7017	115.278183	-0.281375
12.7033	115.295547	-0.281392
12.7050	115.311531	-0.281422
12.7067	115.328125	-0.281448
12.7083	115.345520	-0.281482
12.7100	115.361481	-0.281523
12.7117	115.379036	-0.281559
12.7133	115.395119	-0.281591
12.7150	115.411263	-0.281619
12.7167	115.428558	-0.281637
12.7183	115.444778	-0.281663
12.7200	115.460670	-0.281685
12.7217	115.478127	-0.281699
12.7233	115.494843	-0.281715
12.7250	115.511681	-0.281731
12.7267	115.528549	-0.281752
12.7283	115.545395	-0.281770
12.7300	115.560860	-0.281790
12.7317	115.577835	-0.281818
12.7333	115.594948	-0.281853
12.7350	115.611038	-0.281890
12.7367	115.628746	-0.281934
12.7383	115.644485	-0.281990
12.7400	115.660965	-0.282030
12.7417	115.678284	-0.282055
12.7433	115.694115	-0.282079
12.7450	115.711159	-0.282099
12.7467	115.726471	-0.282112
12.7483	115.744347	-0.282127
12.7500	115.761299	-0.282146
12.7517	115.778084	-0.282172
12.7533	115.794731	-0.282227
12.7550	115.811996	-0.282320
12.7567	115.828293	-0.282405
12.7583	115.844612	-0.282511
12.7600	115.861450	-0.282567
12.7617	115.877693	-0.282607
12.7633	115.894363	-0.282632
12.7650	115.911400	-0.282646
12.7667	115.927605	-0.282647
12.7683	115.945335	-0.282634
12.7700	115.961533	-0.282616
12.7717	115.978653	-0.282615
12.7733	115.993675	-0.282618
12.7750	116.012161	-0.282626
12.7767	116.027939	-0.282639
12.7783	116.044640	-0.282666
12.7800	116.061066	-0.282702
12.7817	116.077286	-0.282734
12.7833	116.093163	-0.282768
12.7850	116.109360	-0.282796
12.7867	116.126289	-0.282825
12.7883	116.143906	-0.282860
12.7900	116.160568	-0.282892
12.7917	116.178474	-0.282928
12.7933	116.194145	-0.282964
12.7950	116.211525	-0.282995
12.7967	116.228455	-0.283026
12.7983	116.244659	-0.283052
12.8000	116.261719	-0.283074
12.8017	116.277222	-0.283100
12.8033	116.293617	-0.283123
12.8050	116.310951	-0.283149
12.8067	116.327522	-0.283173
12.8083	116.343224	-0.283189
12.8100	116.361122	-0.283202
12.8117	116.377678	-0.283215
12.8133	116.393730	-0.283226
12.8150	116.410675	-0.283234
12.8167	116.426666	-0.283238
12.8183	116.444931	-0.283243
12.8200	116.459877	-0.283263
12.8217	116.477318	-0.283289
12.8233	116.493790	-0.283323
12.8250	116.511948	-0.283354
12.8267	116.527664	-0.283390
12.8283	116.544838	-0.283431
12.8300	116.560867	-0.283466
12.8317	116.577675	-0.283515
12.8333	116.593338	-0.283554
12.8350	116.611343	-0.283592
12.8367	116.626884	-0.283624
12.8383	116.643753	-0.283655
12.8400	116.660423	-0.283683
12.8417	116.677505	-0.283707
12.8433	116.694427	-0.283732
12.8450	116.710861	-0.283758
12.8467	116.727097	-0.283782
12.8483	116.743431	-0.283807
12.8500	116.761246	-0.283837
12.8517	116.777283	-0.283870
12.8533	116.794556	-0.283899
12.8550	116.809593	-0.283933
12.8567	116.826889	-0.283963
12.8583	116.843903	-0.283986
12.8600	116.861023	-0.284005
12.8617	116.878075	-0.284026
12.8633	116.894806	-0.284056
12.8650	116.911560	-0.284079
12.8667	116.927383	-0.284103
12.8683	116.944397	-0.284128
12.8700	116.960152	-0.284151
12.8717	116.977943	-0.284170
12.8733	116.993774	-0.284189
12.8750	117.011253	-0.284209
12.8767	117.026817	-0.284228
12.8783	117.044434	-0.284250
12.8800	117.059898	-0.284271
12.8817	117.076599	-0.284300
12.8833	117.094078	-0.284330
12.8850	117.110878	-0.284369
12.8867	117.128052	-0.284406
12.8883	117.144310	-0.284441
12.8900	117.161179	-0.284473
12.8917	117.178223	-0.284494
12.8933	117.195084	-0.284504
12.8950	117.210220	-0.284513
12.8967	117.227386	-0.284530
12.8983	117.244354	-0.284556
12.9000	117.260635	-0.284591
12.9017	117.277771	-0.284630
12.9033	117.293640	-0.284714
12.9050	117.309784	-0.284811
12.9067	117.328194	-0.284872
12.9083	117.344109	-0.284947
12.9100	117.360619	-0.284989
12.9117	117.377197	-0.285029
12.9133	117.393997	-0.285054
12.9150	117.410454	-0.285072
12.9167	117.426155	-0.285090
12.9183	117.443634	-0.285111
12.9200	117.460564	-0.285132
12.9217	117.476715	-0.285153
12.9233	117.493851	-0.285176
12.9250	117.510414	-0.285196
12.9267	117.528130	-0.285216
12.9283	117.544609	-0.285244
12.9300	117.560913	-0.285275
12.9317	117.576767	-0.285300
12.9333	117.593384	-0.285322
12.9350	117.610352	-0.285351
12.9367	117.628105	-0.285386
12.9383	117.644402	-0.285425
12.9400	117.659935	-0.285463
12.9417	117.677879	-0.285502
12.9433	117.693359	-0.285534
12.9450	117.710693	-0.285564
12.9467	117.727463	-0.285596
12.9483	117.743149	-0.285620
12.9500	117.759399	-0.285638
12.9517	117.776527	-0.285656
12.9533	117.792946	-0.285680
12.9550	117.810188	-0.285711
12.9567	117.826447	-0.285748
12.9583	117.844139	-0.285784
12.9600	117.860718	-0.285827
12.9617	117.876877	-0.285876
12.9633	117.894966	-0.285914
12.9650	117.911140	-0.285943
12.9667	117.927063	-0.285965
12.9683	117.944099	-0.285985
12.9700	117.960594	-0.286006
12.9717	117.975937	-0.286029
12.9733	117.992905	-0.286052
12.9750	118.010345	-0.286079
12.9767	118.026138	-0.286107
12.9783	118.043938	-0.286135
12.9800	118.060349	-0.286173
12.9817	118.076286	-0.286214
12.9833	118.093765	-0.286247
12.9850	118.109978	-0.286271
12.9867	118.127563	-0.286298
12.9883	118.142853	-0.286331
12.9900	118.160561	-0.286357
12.9917	118.177612	-0.286380
12.9933	118.193886	-0.286404
12.9950	118.209915	-0.286435
12.9967	118.226341	-0.286467
12.9983	118.243546	-0.286499
13.0000	118.262070	-0.286532
13.0017	118.277847	-0.286562
13.0033	118.294640	-0.286587
13.0050	118.310043	-0.286614
13.0067	118.326378	-0.286646
13.0083	118.343651	-0.286673
13.0100	118.360466	-0.286707
13.0117	118.375687	-0.286741
13.0133	118.392700	-0.286770
13.0150	118.409660	-0.286801
13.0167	118.426537	-0.286830
13.0183	118.443199	-0.286859
13.0200	118.459396	-0.286889
13.0217	118.476265	-0.286921
13.0233	118.493240	-0.286954
13.0250	118.509430	-0.286989
13.0267	118.526894	-0.287022
13.0283	118.542763	-0.287055
13.0300	118.559021	-0.287094
13.0317	118.577049	-0.287125
13.0333	118.594398	-0.287154
13.0350	118.610031	-0.287183
13.0367	118.627563	-0.287217
13.0383	118.643860	-0.287256
13.0400	118.660515	-0.287292
13.0417	118.676994	-0.287325
13.0433	118.692879	-0.287355
13.0450	118.709625	-0.287379
13.0467	118.727303	-0.287398
13.0483	118.744011	-0.287415
13.0500	118.760727	-0.287427
13.0517	118.777710	-0.287441
13.0533	118.793877	-0.287452
13.0550	118.810333	-0.287471
13.0567	118.825874	-0.287499
13.0583	118.842285	-0.287527
13.0600	118.859886	-0.287561
13.0617	118.876793	-0.287601
13.0633	118.892403	-0.287640
13.0650	118.911087	-0.287672
13.0667	118.927498	-0.287695
13.0683	118.943832	-0.287714
13.0700	118.960625	-0.287729
13.0717	118.977402	-0.287747
13.0733	118.992966	-0.287770
13.0750	119.010506	-0.287797
13.0767	119.027031	-0.287829
13.0783	119.043007	-0.287866
13.0800	119.060448	-0.287903
13.0817	119.077072	-0.287940
13.0833	119.093979	-0.287973
13.0850	119.110786	-0.287998
13.0867	119.126251	-0.288023
13.0883	119.143417	-0.288038
13.0900	119.159943	-0.288057
13.0917	119.176598	-0.288075
13.0933	119.193504	-0.288096
13.0950	119.210396	-0.288124
13.0967	119.225792	-0.288159
13.0983	119.242416	-0.288205
13.1000	119.259773	-0.288308
13.1017	119.276085	-0.288467
13.1033	119.292946	-0.288638
13.1050	119.309006	-0.288802
13.1067	119.325653	-0.288902
13.1083	119.343147	-0.288974
13.1100	119.360977	-0.289045
13.1117	119.376846	-0.289093
13.1133	119.392891	-0.289143
13.1150	119.410439	-0.289186
13.1167	119.427307	-0.289231
13.1183	119.443642	-0.289276
13.1200	119.459984	-0.289319
13.1217	119.476524	-0.289358
13.1233	119.492783	-0.289392
13.1250	119.510353	-0.289419
13.1267	119.526352	-0.289441
13.1283	119.543930	-0.289462
13.1300	119.560249	-0.289488
13.1317	119.576912	-0.289514
13.1333	119.592484	-0.289546
13.1350	119.609558	-0.289581
13.1367	119.626472	-0.289612
13.1383	119.642998	-0.289637
13.1400	119.660507	-0.289663
13.1417	119.676834	-0.289686
13.1433	119.692612	-0.289706
13.1450	119.709755	-0.289723
13.1467	119.725792	-0.289736
13.1483	119.743675	-0.289747
13.1500	119.759850	-0.289760
13.1517	119.776459	-0.289778
13.1533	119.793678	-0.289796
13.1550	119.809616	-0.289824
13.1567	119.826706	-0.289853
13.1583	119.843315	-0.289882
13.1600	119.859573	-0.289916
13.1617	119.876076	-0.289947
13.1633	119.893555	-0.289975
13.1650	119.910347	-0.289996
13.1667	119.927444	-0.290015
13.1683	119.942810	-0.290036
13.1700	119.959381	-0.290056
13.1717	119.976707	-0.290074
13.1733	119.993042	-0.290102
13.1750	120.010056	-0.290151
13.1767	120.027161	-0.290277
13.1783	120.042114	-0.290359
13.1800	120.059723	-0.290403
13.1817	120.077049	-0.290461
13.1833	120.093475	-0.290511
13.1850	120.109558	-0.290548
13.1867	120.126686	-0.290582
13.1883	120.143959	-0.290612
13.1900	120.159683	-0.290630
13.1917	120.176834	-0.290649
13.1933	120.194191	-0.290667
13.1950	120.210541	-0.290693
13.1967	120.226677	-0.290717
13.1983	120.242767	-0.290745
13.2000	120.260658	-0.290778
13.2017	120.276222	-0.290805
13.2033	120.293213	-0.290834
13.2050	120.308891	-0.290861
13.2067	120.326462	-0.290886
13.2083	120.343048	-0.290910
13.2100	120.360237	-0.290935
13.2117	120.376488	-0.290963
13.2133	120.393204	-0.290991
13.2150	120.409065	-0.291012
13.2167	120.425682	-0.291039
13.2183	120.442986	-0.291074
13.2200	120.460251	-0.291104
13.2217	120.477196	-0.291135
13.2233	120.492546	-0.291169
13.2250	120.509575	-0.291209
13.2267	120.525581	-0.291252
13.2283	120.542290	-0.291326
13.2300	120.560120	-0.291413
13.2317	120.577217	-0.291473
13.2333	120.592972	-0.291512
13.2350	120.610672	-0.291549
13.2367	120.626617	-0.291591
13.2383	120.643974	-0.291624
13.2400	120.659866	-0.291650
13.2417	120.676704	-0.291676
13.2433	120.693413	-0.291706
13.2450	120.710457	-0.291729
13.2467	120.725517	-0.291746
13.2483	120.743050	-0.291763
13.2500	120.759293	-0.291790
13.2517	120.776009	-0.291826
13.2533	120.793060	-0.291869
13.2550	120.809265	-0.291995
13.2567	120.826454	-0.292066
13.2583	120.843346	-0.292106
13.2600	120.859833	-0.292145
13.2617	120.876198	-0.292181
13.2633	120.893272	-0.292208
13.2650	120.909721	-0.292220
13.2667	120.925255	-0.292228
13.2683	120.943588	-0.292236
13.2700	120.959023	-0.292241
13.2717	120.975700	-0.292247
13.2733	120.993660	-0.292275
13.2750	121.010384	-0.292311
13.2767	121.026855	-0.292396
13.2783	121.042000	-0.292507
13.2800	121.059700	-0.292591
13.2817	121.076752	-0.292687
13.2833	121.092537	-0.292749
13.2850	121.109612	-0.292787
13.2867	121.126160	-0.292826
13.2883	121.142746	-0.292848
13.2900	121.159981	-0.292857
13.2917	121.176361	-0.292869
13.2933	121.192978	-0.292887
13.2950	121.208458	-0.292920
13.2967	121.225250	-0.292963
13.2983	121.242538	-0.293128
13.3000	121.259903	-0.293321
13.3017	121.276161	-0.293508
13.3033	121.293053	-0.293674
13.3050	121.308846	-0.293798
13.3067	121.326714	-0.293837
13.3083	121.342804	-0.293867
13.3100	121.359413	-0.293895
13.3117	121.376175	-0.293917
13.3133	121.393417	-0.293936
13.3150	121.409897	-0.293954
13.3167	121.425896	-0.293971
13.3183	121.441978	-0.293980
13.3200	121.458900	-0.293993
13.3217	121.475395	-0.294009
13.3233	121.493103	-0.294026
13.3250	121.509499	-0.294037
13.3267	121.524719	-0.294041
13.3283	121.541634	-0.294054
13.3300	121.559563	-0.294078
13.3317	121.575844	-0.294112
13.3333	121.591942	-0.294158
13.3350	121.609154	-0.294255
13.3367	121.625954	-0.294335
13.3383	121.643791	-0.294450
13.3400	121.659698	-0.294575
13.3417	121.675964	-0.294636
13.3433	121.692909	-0.294670
13.3450	121.709373	-0.294695
13.3467	121.725739	-0.294715
13.3483	121.743774	-0.294737
13.3500	121.758331	-0.294762
13.3517	121.775513	-0.294785
13.3533	121.792229	-0.294817
13.3550	121.809464	-0.294843
13.3567	121.826485	-0.294870
13.3583	121.843170	-0.294893
13.3600	121.859505	-0.294911
13.3617	121.877571	-0.294923
13.3633	121.893852	-0.294930
13.3650	121.909966	-0.294942
13.3667	121.926834	-0.294960
13.3683	121.942657	-0.294973
13.3700	121.959373	-0.294989
13.3717	121.975586	-0.295013
13.3733	121.992027	-0.295048
13.3750	122.010262	-0.295102
13.3767	122.026161	-0.295157
13.3783	122.043251	-0.295213
13.3800	122.059059	-0.295253
13.3817	122.076576	-0.295291
13.3833	122.092567	-0.295323
13.3850	122.109802	-0.295352
13.3867	122.126129	-0.295371
13.3883	122.142937	-0.295389
13.3900	122.159775	-0.295410
13.3917	122.174561	-0.295433
13.3933	122.191666	-0.295464
13.3950	122.208359	-0.295493
13.3967	122.226227	-0.295521
13.3983	122.243202	-0.295549
13.4000	122.259354	-0.295587
13.4017	122.275543	-0.295619
13.4033	122.293045	-0.295648
13.4050	122.309502	-0.295685
13.4067	122.326645	-0.295729
13.4083	122.342758	-0.295783
13.4100	122.358734	-0.295831
13.4117	122.375191	-0.295908
13.4133	122.393761	-0.296007
13.4150	122.409515	-0.296050
13.4167	122.425995	-0.296084
13.4183	122.442993	-0.296119
13.4200	122.459549	-0.296137
13.4217	122.476143	-0.296153
13.4233	122.491844	-0.296169
13.4250	122.508392	-0.296183
13.4267	122.525856	-0.296196
13.4283	122.543236	-0.296212
13.4300	122.559181	-0.296235
13.4317	122.576576	-0.296265
13.4333	122.592102	-0.296299
13.4350	122.609589	-0.296340
13.4367	122.627678	-0.296375
13.4383	122.643028	-0.296402
13.4400	122.659172	-0.296422
13.4417	122.676170	-0.296439
13.4433	122.693237	-0.296461
13.4450	122.709808	-0.296483
13.4467	122.726578	-0.296507
13.4483	122.742218	-0.296539
13.4500	122.759117	-0.296575
13.4517	122.775391	-0.296609
13.4533	122.792488	-0.296649
13.4550	122.809708	-0.296681
13.4567	122.827087	-0.296716
13.4583	122.843750	-0.296745
13.4600	122.859032	-0.296763
13.4617	122.875168	-0.296783
13.4633	122.892525	-0.296805
13.4650	122.909943	-0.296830
13.4667	122.926918	-0.296858
13.4683	122.943214	-0.296895
13.4700	122.958138	-0.296935
13.4717	122.976646	-0.296976
13.4733	122.992210	-0.297015
13.4750	123.008789	-0.297053
13.4767	123.026688	-0.297081
13.4783	123.043915	-0.297108
13.4800	123.059586	-0.297131
13.4817	123.075859	-0.297156
13.4833	123.092743	-0.297176
13.4850	123.109802	-0.297192
13.4867	123.125809	-0.297211
13.4883	123.142403	-0.297237
13.4900	123.158394	-0.297269
13.4917	123.175751	-0.297308
13.4933	123.193085	-0.297350
13.4950	123.209534	-0.297401
13.4967	123.226509	-0.297451
13.4983	123.242783	-0.297532
13.5000	123.260101	-0.297656
13.5017	123.276192	-0.297744
13.5033	123.293015	-0.297825
13.5050	123.309265	-0.297931
13.5067	123.325783	-0.298026
13.5083	123.342941	-0.298071
13.5100	123.359581	-0.298115
13.5117	123.375725	-0.298155
13.5133	123.392845	-0.298185
13.5150	123.409264	-0.298215
13.5167	123.425354	-0.298246
13.5183	123.443016	-0.298283
13.5200	123.458931	-0.298317
13.5217	123.474312	-0.298348
13.5233	123.492104	-0.298375
13.5250	123.508522	-0.298402
13.5267	123.526070	-0.298426
13.5283	123.541794	-0.298454
13.5300	123.557739	-0.298485
13.5317	123.574295	-0.298514
13.5333	123.592079	-0.298543
13.5350	123.607185	-0.298576
13.5367	123.624413	-0.298612
13.5383	123.641937	-0.298655
13.5400	123.658775	-0.298695
13.5417	123.675491	-0.298734
13.5433	123.693001	-0.298769
13.5450	123.709244	-0.298802
13.5467	123.726410	-0.298829
13.5483	123.742767	-0.298854
13.5500	123.759056	-0.298872
13.5517	123.776268	-0.298888
13.5533	123.792160	-0.298904
13.5550	123.808220	-0.298931
13.5567	123.825287	-0.298958
13.5583	123.841911	-0.298988
13.5600	123.857964	-0.299017
13.5617	123.874352	-0.299047
13.5633	123.892303	-0.299075
13.5650	123.909233	-0.299105
13.5667	123.925011	-0.299127
13.5683	123.942413	-0.299149
13.5700	123.958809	-0.299170
13.5717	123.974792	-0.299188
13.5733	123.991402	-0.299216
13.5750	124.008453	-0.299248
13.5767	124.024971	-0.299280
13.5783	124.041420	-0.299315
13.5800	124.058655	-0.299371
13.5817	124.075790	-0.299425
13.5833	124.092636	-0.299465
13.5850	124.108170	-0.299499
13.5867	124.124443	-0.299537
13.5883	124.142815	-0.299571
13.5900	124.158966	-0.299599
13.5917	124.175735	-0.299622
13.5933	124.192543	-0.299642
13.5950	124.208160	-0.299662
13.5967	124.225555	-0.299683
13.5983	124.242340	-0.299712
13.6000	124.259415	-0.299747
13.6017	124.275658	-0.299778
13.6033	124.292114	-0.299810
13.6050	124.308289	-0.299846
13.6067	124.325363	-0.299885
13.6083	124.342186	-0.299927
13.6100	124.358543	-0.299971
13.6117	124.376099	-0.300010
13.6133	124.391266	-0.300044
13.6150	124.407967	-0.300075
13.6167	124.424644	-0.300107
13.6183	124.441643	-0.300151
13.6200	124.457504	-0.300196
13.6217	124.474220	-0.300288
13.6233	124.491470	-0.300447
13.6250	124.507545	-0.300684
13.6267	124.524681	-0.300953
13.6283	124.541313	-0.301133
13.6300	124.557571	-0.301201
13.6317	124.574066	-0.301235
13.6333	124.591988	-0.301251
13.6350	124.608879	-0.301265
13.6367	124.625923	-0.301278
13.6383	124.642250	-0.301297
13.6400	124.657944	-0.301311
13.6417	124.675240	-0.301325
13.6433	124.692657	-0.301349
13.6450	124.708763	-0.301380
13.6467	124.725647	-0.301416
13.6483	124.742035	-0.301482
13.6500	124.758858	-0.301566
13.6517	124.775887	-0.301609
13.6533	124.791656	-0.301676
13.6550	124.807274	-0.301717
13.6567	124.825974	-0.301757
13.6583	124.841476	-0.301787
13.6600	124.857704	-0.301812
13.6617	124.873688	-0.301837
13.6633	124.891800	-0.301863
13.6650	124.907639	-0.301881
13.6667	124.924240	-0.301909
13.6683	124.940201	-0.301939
13.6700	124.958168	-0.301964
13.6717	124.975250	-0.301997
13.6733	124.992424	-0.302029
13.6750	125.007919	-0.302057
13.6767	125.025024	-0.302082
13.6783	125.040207	-0.302100
13.6800	125.057816	-0.302124
13.6817	125.075630	-0.302154
13.6833	125.092041	-0.302180
13.6850	125.107384	-0.302209
13.6867	125.125137	-0.302242
13.6883	125.141663	-0.302274
13.6900	125.157852	-0.302306
13.6917	125.175842	-0.302341
13.6933	125.191673	-0.302375
13.6950	125.207283	-0.302404
13.6967	125.224777	-0.302441
13.6983	125.242188	-0.302482
13.7000	125.259315	-0.302521
13.7017	125.275551	-0.302579
13.7033	125.291336	-0.302622
13.7050	125.309029	-0.302661
13.7067	125.324715	-0.302709
13.7083	125.341301	-0.302755
13.7100	125.358421	-0.302801
13.7117	125.374260	-0.302852
13.7133	125.390656	-0.302905
13.7150	125.407204	-0.302990
13.7167	125.424446	-0.303073
13.7183	125.440300	-0.303121
13.7200	125.458191	-0.303166
13.7217	125.474335	-0.303202
13.7233	125.491707	-0.303228
13.7250	125.507393	-0.303247
13.7267	125.523949	-0.303259
13.7283	125.540047	-0.303262
13.7300	125.557495	-0.303270
13.7317	125.574417	-0.303274
13.7333	125.591217	-0.303283
13.7350	125.607262	-0.303294
13.7367	125.624390	-0.303307
13.7383	125.640594	-0.303330
13.7400	125.658043	-0.303358
13.7417	125.674271	-0.303396
13.7433	125.690712	-0.303517
13.7450	125.707855	-0.303592
13.7467	125.724030	-0.303772
13.7483	125.740921	-0.303893
13.7500	125.758263	-0.303963
13.7517	125.774521	-0.304005
13.7533	125.791458	-0.304044
13.7550	125.808281	-0.304084
13.7567	125.823669	-0.304124
13.7583	125.840126	-0.304157
13.7600	125.857765	-0.304190
13.7617	125.874092	-0.304221
13.7633	125.891693	-0.304253
13.7650	125.907524	-0.304286
13.7667	125.924965	-0.304306
13.7683	125.940613	-0.304317
13.7700	125.956955	-0.304322
13.7717	125.974815	-0.304321
13.7733	125.991501	-0.304323
13.7750	126.006531	-0.304337
13.7767	126.023651	-0.304359
13.7783	126.039650	-0.304385
13.7800	126.055901	-0.304413
13.7817	126.073547	-0.304491
13.7833	126.091293	-0.304707
13.7850	126.106613	-0.304873
13.7867	126.122147	-0.305019
13.7883	126.140785	-0.305097
13.7900	126.157906	-0.305149
13.7917	126.174454	-0.305180
13.7933	126.190437	-0.305206
13.7950	126.207382	-0.305232
13.7967	126.224945	-0.305259
13.7983	126.240616	-0.305285
13.8000	126.256226	-0.305314
13.8017	126.274170	-0.305347
13.8033	126.290222	-0.305373
13.8050	126.307808	-0.305403
13.8067	126.323784	-0.305440
13.8083	126.340279	-0.305478
13.8100	126.356659	-0.305510
13.8117	126.373581	-0.305543
13.8133	126.391052	-0.305578
13.8150	126.407532	-0.305620
13.8167	126.424225	-0.305659
13.8183	126.440933	-0.305696
13.8200	126.457848	-0.305731
13.8217	126.474617	-0.305758
13.8233	126.491371	-0.305787
13.8250	126.507195	-0.305816
13.8267	126.523903	-0.305845
13.8283	126.540726	-0.305873
13.8300	126.557495	-0.305907
13.8317	126.573677	-0.305945
13.8333	126.589149	-0.305987
13.8350	126.606987	-0.306022
13.8367	126.624550	-0.306054
13.8383	126.639832	-0.306081
13.8400	126.657036	-0.306105
13.8417	126.674683	-0.306139
13.8433	126.690872	-0.306173
13.8450	126.706306	-0.306203
13.8467	126.723122	-0.306234
13.8483	126.739716	-0.306264
13.8500	126.756676	-0.306301
13.8517	126.773682	-0.306341
13.8533	126.789787	-0.306391
13.8550	126.806549	-0.306462
13.8567	126.823051	-0.306527
13.8583	126.839760	-0.306634
13.8600	126.856407	-0.306751
13.8617	126.873802	-0.306803
13.8633	126.891113	-0.306848
13.8650	126.906342	-0.306880
13.8667	126.923767	-0.306902
13.8683	126.941032	-0.306917
13.8700	126.957718	-0.306928
13.8717	126.972633	-0.306941
13.8733	126.989578	-0.306957
13.8750	127.007492	-0.306977
13.8767	127.023170	-0.307002
13.8783	127.039429	-0.307034
13.8800	127.057091	-0.307074
13.8817	127.073654	-0.307119
13.8833	127.090919	-0.307164
13.8850	127.107491	-0.307215
13.8867	127.124100	-0.307258
13.8883	127.141327	-0.307299
13.8900	127.157074	-0.307337
13.8917	127.172577	-0.307376
13.8933	127.189201	-0.307415
13.8950	127.207138	-0.307448
13.8967	127.223701	-0.307474
13.8983	127.240723	-0.307501
13.9000	127.257835	-0.307529
13.9017	127.274902	-0.307561
13.9033	127.290001	-0.307594
13.9050	127.307106	-0.307629
13.9067	127.324806	-0.307663
13.9083	127.340576	-0.307701
13.9100	127.356827	-0.307737
13.9117	127.373558	-0.307776
13.9133	127.390297	-0.307810
13.9150	127.407143	-0.307838
13.9167	127.424484	-0.307861
13.9183	127.441017	-0.307883
13.9200	127.456451	-0.307912
13.9217	127.474091	-0.307944
13.9233	127.489441	-0.307981
13.9250	127.506531	-0.308023
13.9267	127.524933	-0.308127
13.9283	127.540131	-0.308209
13.9300	127.557037	-0.308340
13.9317	127.573410	-0.308528
13.9333	127.590492	-0.308675
13.9350	127.606934	-0.308724
13.9367	127.622086	-0.308765
13.9383	127.639893	-0.308805
13.9400	127.656685	-0.308843
13.9417	127.673424	-0.308877
13.9433	127.688759	-0.308907
13.9450	127.706306	-0.308928
13.9467	127.724190	-0.308941
13.9483	127.740768	-0.308952
13.9500	127.757919	-0.308965
13.9517	127.774063	-0.308981
13.9533	127.790680	-0.308997
13.9550	127.807060	-0.309015
13.9567	127.823563	-0.309033
13.9583	127.840240	-0.309062
13.9600	127.857567	-0.309100
13.9617	127.874184	-0.309160
13.9633	127.890190	-0.309263
13.9650	127.906624	-0.309365
13.9667	127.924431	-0.309450
13.9683	127.941238	-0.309502
13.9700	127.956505	-0.309548
13.9717	127.974144	-0.309592
13.9733	127.991280	-0.309630
13.9750	128.006866	-0.309658
13.9767	128.024765	-0.309681
13.9783	128.040665	-0.309702
13.9800	128.057983	-0.309729
13.9817	128.073700	-0.309768
13.9833	128.089615	-0.309810
13.9850	128.106842	-0.309851
13.9867	128.122467	-0.309895
13.9883	128.140564	-0.310033
13.9900	128.155777	-0.310231
13.9917	128.173386	-0.310383
13.9933	128.190735	-0.310456
13.9950	128.207321	-0.310504
13.9967	128.224609	-0.310540
13.9983	128.240341	-0.310568
14.0000	128.256821	-0.310593
14.0017	128.274124	-0.310618
14.0033	128.289902	-0.310638
14.0050	128.306900	-0.310652
14.0067	128.323105	-0.310676
14.0083	128.339340	-0.310705
14.0100	128.355499	-0.310735
14.0117	128.372681	-0.310770
14.0133	128.388977	-0.310805
14.0150	128.406815	-0.310845
14.0167	128.423569	-0.310881
14.0183	128.439545	-0.310919
14.0200	128.457245	-0.310947
14.0217	128.472748	-0.310978
14.0233	128.489792	-0.310997
14.0250	128.506241	-0.311020
14.0267	128.522614	-0.311041
14.0283	128.539139	-0.311060
14.0300	128.557312	-0.311086
14.0317	128.572327	-0.311118
14.0333	128.589966	-0.311159
14.0350	128.606735	-0.311201
14.0367	128.622864	-0.311281
14.0383	128.639374	-0.311342
14.0400	128.656693	-0.311388
14.0417	128.673828	-0.311431
14.0433	128.690887	-0.311473
14.0450	128.707031	-0.311507
14.0467	128.724213	-0.311537
14.0483	128.739731	-0.311569
14.0500	128.756393	-0.311612
14.0517	128.772980	-0.311699
14.0533	128.790359	-0.311764
14.0550	128.807037	-0.311806
14.0567	128.823654	-0.311848
14.0583	128.839340	-0.311892
14.0600	128.857422	-0.311936
14.0617	128.873749	-0.311976
14.0633	128.890228	-0.312012
14.0650	128.906586	-0.312037
14.0667	128.923325	-0.312060
14.0683	128.940598	-0.312095
14.0700	128.956909	-0.312136
14.0717	128.973633	-0.312174
14.0733	128.989105	-0.312206
14.0750	129.005829	-0.312240
14.0767	129.023224	-0.312282
14.0783	129.039505	-0.312331
14.0800	129.055969	-0.312414
14.0817	129.073685	-0.312498
14.0833	129.089767	-0.312544
14.0850	129.106476	-0.312582
14.0867	129.124176	-0.312622
14.0883	129.140671	-0.312664
14.0900	129.156616	-0.312697
14.0917	129.173203	-0.312730
14.0933	129.189255	-0.312757
14.0950	129.206360	-0.312783
14.0967	129.223038	-0.312809
14.0983	129.238419	-0.312835
14.1000	129.256638	-0.312863
14.1017	129.272797	-0.312895
14.1033	129.288742	-0.312927
14.1050	129.306335	-0.312967
14.1067	129.322266	-0.313016
14.1083	129.338959	-0.313105
14.1100	129.355927	-0.313248
14.1117	129.373108	-0.313474
14.1133	129.389236	-0.313543
14.1150	129.406296	-0.313596
14.1167	129.423401	-0.313641
14.1183	129.438553	-0.313686
14.1200	129.455902	-0.313723
14.1217	129.472885	-0.313756
14.1233	129.489120	-0.313793
14.1250	129.504913	-0.313827
14.1267	129.522583	-0.313861
14.1283	129.539276	-0.313902
14.1300	129.554596	-0.313947
14.1317	129.572891	-0.313980
14.1333	129.588684	-0.314006
14.1350	129.605820	-0.314030
14.1367	129.622574	-0.314056
14.1383	129.638809	-0.314078
14.1400	129.655624	-0.314103
14.1417	129.672516	-0.314128
14.1433	129.689987	-0.314153
14.1450	129.706635	-0.314182
14.1467	129.722778	-0.314221
14.1483	129.739197	-0.314262
14.1500	129.756561	-0.314310
14.1517	129.773254	-0.314388
14.1533	129.788361	-0.314454
14.1550	129.806396	-0.314530
14.1567	129.822479	-0.314573
14.1583	129.839066	-0.314615
14.1600	129.856476	-0.314650
14.1617	129.873428	-0.314687
14.1633	129.889908	-0.314712
14.1650	129.905930	-0.314732
14.1667	129.922638	-0.314758
14.1683	129.939362	-0.314785
14.1700	129.956528	-0.314815
14.1717	129.972656	-0.314846
14.1733	129.988159	-0.314877
14.1750	130.005096	-0.314916
14.1767	130.021973	-0.314956
14.1783	130.038742	-0.314999
14.1800	130.055374	-0.315063
14.1817	130.072174	-0.315104
14.1833	130.088989	-0.315136
14.1850	130.105789	-0.315174
14.1867	130.122208	-0.315213
14.1883	130.139465	-0.315249
14.1900	130.155579	-0.315281
14.1917	130.171616	-0.315313
14.1933	130.188812	-0.315348
14.1950	130.206039	-0.315384
14.1967	130.221848	-0.315427
14.1983	130.238617	-0.315483
14.2000	130.256348	-0.315527
14.2017	130.272720	-0.315575
14.2033	130.290344	-0.315635
14.2050	130.305939	-0.315697
14.2067	130.322464	-0.315742
14.2083	130.339996	-0.315784
14.2100	130.356049	-0.315826
14.2117	130.372665	-0.315864
14.2133	130.389221	-0.315899
14.2150	130.405136	-0.315943
14.2167	130.422546	-0.315980
14.2183	130.438766	-0.316014
14.2200	130.455704	-0.316060
14.2217	130.472412	-0.316108
14.2233	130.489182	-0.316154
14.2250	130.504562	-0.316191
14.2267	130.522476	-0.316228
14.2283	130.539444	-0.316269
14.2300	130.555664	-0.316309
14.2317	130.572327	-0.316346
14.2333	130.588760	-0.316392
14.2350	130.604797	-0.316439
14.2367	130.622055	-0.316486
14.2383	130.638870	-0.316538
14.2400	130.654892	-0.316623
14.2417	130.671402	-0.316674
14.2433	130.688583	-0.316718
14.2450	130.705383	-0.316755
14.2467	130.723190	-0.316784
14.2483	130.740112	-0.316809
14.2500	130.755554	-0.316831
14.2517	130.772598	-0.316855
14.2533	130.787460	-0.316888
14.2550	130.805679	-0.316922
14.2567	130.822220	-0.316957
14.2583	130.838013	-0.316994
14.2600	130.855286	-0.317029
14.2617	130.872269	-0.317079
14.2633	130.888199	-0.317129
14.2650	130.905396	-0.317197
14.2667	130.921143	-0.317248
14.2683	130.938446	-0.317299
14.2700	130.955215	-0.317376
14.2717	130.972321	-0.317477
14.2733	130.987869	-0.317531
14.2750	131.004883	-0.317578
14.2767	131.021027	-0.317624
14.2783	131.039230	-0.317666
14.2800	131.055420	-0.317708
14.2817	131.071884	-0.317753
14.2833	131.088486	-0.317798
14.2850	131.105911	-0.317840
14.2867	131.122101	-0.317888
14.2883	131.138885	-0.317935
14.2900	131.155670	-0.317987
14.2917	131.172714	-0.318038
14.2933	131.189102	-0.318082
14.2950	131.204803	-0.318131
14.2967	131.221542	-0.318182
14.2983	131.238388	-0.318236
14.3000	131.255249	-0.318284
14.3017	131.271408	-0.318325
14.3033	131.288116	-0.318362
14.3050	131.303467	-0.318398
14.3067	131.322083	-0.318430
14.3083	131.337936	-0.318461
14.3100	131.355164	-0.318489
14.3117	131.371597	-0.318509
14.3133	131.388290	-0.318535
14.3150	131.404953	-0.318565
14.3167	131.422012	-0.318607
14.3183	131.437637	-0.318657
14.3200	131.453796	-0.318710
14.3217	131.471970	-0.318775
14.3233	131.486923	-0.318894
14.3250	131.505005	-0.318945
14.3267	131.521912	-0.318991
14.3283	131.538284	-0.319040
14.3300	131.554199	-0.319085
14.3317	131.572174	-0.319128
14.3333	131.588013	-0.319165
14.3350	131.604507	-0.319203
14.3367	131.621796	-0.319248
14.3383	131.639053	-0.319300
14.3400	131.655334	-0.319347
14.3417	131.672043	-0.319413
14.3433	131.687744	-0.319470
14.3450	131.704193	-0.319517
14.3467	131.721344	-0.319561
14.3483	131.738205	-0.319607
14.3500	131.755249	-0.319636
14.3517	131.770508	-0.319659
14.3533	131.787613	-0.319687
14.3550	131.803818	-0.319717
14.3567	131.821655	-0.319754
14.3583	131.837036	-0.319795
14.3600	131.854736	-0.319842
14.3617	131.871719	-0.319889
14.3633	131.887177	-0.319935
14.3650	131.904053	-0.319979
14.3667	131.921585	-0.320028
14.3683	131.937424	-0.320077
14.3700	131.954193	-0.320125
14.3717	131.971100	-0.320175
14.3733	131.988312	-0.320249
14.3750	132.004776	-0.320394
14.3767	132.021896	-0.320528
14.3783	132.037964	-0.320660
14.3800	132.054657	-0.320711
14.3817	132.071701	-0.320759
14.3833	132.087494	-0.320795
14.3850	132.104111	-0.320824
14.3867	132.121033	-0.320851
14.3883	132.137939	-0.320876
14.3900	132.154694	-0.320908
14.3917	132.170227	-0.320941
14.3933	132.187103	-0.320980
14.3950	132.204269	-0.321023
14.3967	132.220398	-0.321071
14.3983	132.238144	-0.321117
14.4000	132.254852	-0.321247
14.4017	132.270889	-0.321360
14.4033	132.286407	-0.321413
14.4050	132.304672	-0.321459
14.4067	132.321213	-0.321493
14.4083	132.338699	-0.321530
14.4100	132.354248	-0.321561
14.4117	132.371109	-0.321589
14.4133	132.388138	-0.321616
14.4150	132.403656	-0.321643
14.4167	132.420700	-0.321669
14.4183	132.437866	-0.321705
14.4200	132.453918	-0.321749
14.4217	132.471252	-0.321794
14.4233	132.486908	-0.321838
14.4250	132.503448	-0.321881
14.4267	132.520584	-0.321928
14.4283	132.537292	-0.321994
14.4300	132.553192	-0.322086
14.4317	132.569733	-0.322333
14.4333	132.586349	-0.322508
14.4350	132.603760	-0.322677
14.4367	132.620300	-0.322752
14.4383	132.636887	-0.322819
14.4400	132.653137	-0.322907
14.4417	132.670364	-0.322970
14.4433	132.687042	-0.323022
14.4450	132.704498	-0.323075
14.4467	132.720490	-0.323129
14.4483	132.737473	-0.323213
14.4500	132.754150	-0.323269
14.4517	132.770569	-0.323314
14.4533	132.786667	-0.323365
14.4550	132.804398	-0.323409
14.4567	132.820511	-0.323454
14.4583	132.836609	-0.323499
14.4600	132.853165	-0.323545
14.4617	132.870392	-0.323593
14.4633	132.887039	-0.323635
14.4650	132.904114	-0.323676
14.4667	132.919556	-0.323713
14.4683	132.937561	-0.323746
14.4700	132.954163	-0.323775
14.4717	132.970383	-0.323807
14.4733	132.987305	-0.323836
14.4750	133.003632	-0.323862
14.4767	133.020416	-0.323895
14.4783	133.036667	-0.323935
14.4800	133.054825	-0.323979
14.4817	133.070496	-0.324025
14.4833	133.086929	-0.324077
14.4850	133.103729	-0.324128
14.4867	133.120377	-0.324240
14.4883	133.136826	-0.324381
14.4900	133.154495	-0.324557
14.4917	133.170364	-0.324657
14.4933	133.186920	-0.324708
14.4950	133.203613	-0.324753
14.4967	133.220917	-0.324790
14.4983	133.237305	-0.324817
14.5000	133.254333	-0.324849
14.5017	133.271027	-0.324888
14.5033	133.287582	-0.324935
14.5050	133.303650	-0.325023
14.5067	133.320847	-0.325172
14.5083	133.337265	-0.325367
14.5100	133.354248	-0.325536
14.5117	133.370926	-0.325594
14.5133	133.386124	-0.325639
14.5150	133.403442	-0.325672
14.5167	133.421265	-0.325697
14.5183	133.437302	-0.325727
14.5200	133.454239	-0.325757
14.5217	133.469650	-0.325793
14.5233	133.486771	-0.325835
14.5250	133.504089	-0.325880
14.5267	133.519669	-0.325924
14.5283	133.536987	-0.325972
14.5300	133.552811	-0.326012
14.5317	133.570114	-0.326049
14.5333	133.586243	-0.326089
14.5350	133.602676	-0.326125
14.5367	133.620132	-0.326160
14.5383	133.636810	-0.326192
14.5400	133.652420	-0.326227
14.5417	133.670013	-0.326268
14.5433	133.685394	-0.326305
14.5450	133.701843	-0.326338
14.5467	133.719528	-0.326379
14.5483	133.736389	-0.326419
14.5500	133.753235	-0.326467
14.5517	133.769394	-0.326608
14.5533	133.786072	-0.326780
14.5550	133.802780	-0.326884
14.5567	133.820419	-0.326935
14.5583	133.835724	-0.326986
14.5600	133.853226	-0.327043
14.5617	133.869308	-0.327085
14.5633	133.885956	-0.327121
14.5650	133.903473	-0.327155
14.5667	133.920273	-0.327173
14.5683	133.936371	-0.327190
14.5700	133.952148	-0.327211
14.5717	133.969864	-0.327239
14.5733	133.986755	-0.327275
14.5750	134.002258	-0.327311
14.5767	134.020172	-0.327350
14.5783	134.035843	-0.327396
14.5800	134.052841	-0.327465
14.5817	134.069702	-0.327641
14.5833	134.086243	-0.327842
14.5850	134.103577	-0.327951
14.5867	134.119308	-0.328033
14.5883	134.137375	-0.328079
14.5900	134.153717	-0.328129
14.5917	134.169846	-0.328210
14.5933	134.186630	-0.328301
14.5950	134.203323	-0.328355
14.5967	134.220154	-0.328403
14.5983	134.236847	-0.328445
14.6000	134.253662	-0.328488
14.6017	134.269928	-0.328526
14.6033	134.286789	-0.328573
14.6050	134.303223	-0.328617
14.6067	134.319763	-0.328651
14.6083	134.336060	-0.328686
14.6100	134.353317	-0.328723
14.6117	134.369797	-0.328763
14.6133	134.386505	-0.328803
14.6150	134.403107	-0.328839
14.6167	134.420410	-0.328871
14.6183	134.436768	-0.328910
14.6200	134.453949	-0.328957
14.6217	134.469315	-0.329036
14.6233	134.487000	-0.329192
14.6250	134.503525	-0.329399
14.6267	134.519852	-0.329514
14.6283	134.537048	-0.329634
14.6300	134.552826	-0.329711
14.6317	134.569092	-0.329757
14.6333	134.586227	-0.329795
14.6350	134.603378	-0.329835
14.6367	134.619522	-0.329873
14.6383	134.637924	-0.329911
14.6400	134.654175	-0.329953
14.6417	134.669647	-0.329989
14.6433	134.686905	-0.330023
14.6450	134.702850	-0.330060
14.6467	134.719315	-0.330095
14.6483	134.736252	-0.330133
14.6500	134.753098	-0.330171
14.6517	134.769211	-0.330213
14.6533	134.785385	-0.330295
14.6550	134.802597	-0.330407
14.6567	134.818573	-0.330480
14.6583	134.835358	-0.330571
14.6600	134.853699	-0.330619
14.6617	134.869827	-0.330654
14.6633	134.886246	-0.330687
14.6650	134.902008	-0.330724
14.6667	134.918503	-0.330762
14.6683	134.935928	-0.330803
14.6700	134.953003	-0.330850
14.6717	134.969528	-0.330902
14.6733	134.986694	-0.331001
14.6750	135.003662	-0.331220
14.6767	135.021362	-0.331328
14.6783	135.037949	-0.331377
14.6800	135.053238	-0.331417
14.6817	135.070404	-0.331450
14.6833	135.087479	-0.331479
14.6850	135.102966	-0.331514
14.6867	135.119583	-0.331558
14.6883	135.137146	-0.331598
14.6900	135.152206	-0.331642
14.6917	135.169128	-0.331689
14.6933	135.186081	-0.331759
14.6950	135.202560	-0.331810
14.6967	135.218369	-0.331855
14.6983	135.235489	-0.331896
14.7000	135.252487	-0.331931
14.7017	135.268646	-0.331963
14.7033	135.286041	-0.331995
14.7050	135.303146	-0.332035
14.7067	135.319366	-0.332074
14.7083	135.336441	-0.332120
14.7100	135.351166	-0.332166
14.7117	135.369186	-0.332217
14.7133	135.386566	-0.332273
14.7150	135.403687	-0.332326
14.7167	135.419159	-0.332380
14.7183	135.434875	-0.332433
14.7200	135.451889	-0.332479
14.7217	135.469513	-0.332525
14.7233	135.484940	-0.332570
14.7250	135.503006	-0.332613
14.7267	135.518356	-0.332651
14.7283	135.535400	-0.332686
14.7300	135.552338	-0.332724
14.7317	135.569290	-0.332768
14.7333	135.585831	-0.332815
14.7350	135.602554	-0.332868
14.7367	135.619934	-0.332923
14.7383	135.636398	-0.332974
14.7400	135.652832	-0.333038
14.7417	135.668411	-0.333156
14.7433	135.685898	-0.333412
14.7450	135.702011	-0.333510
14.7467	135.717926	-0.333561
14.7483	135.735107	-0.333604
14.7500	135.752457	-0.333645
14.7517	135.769073	-0.333677
14.7533	135.786804	-0.333705
14.7550	135.802017	-0.333730
14.7567	135.819183	-0.333752
14.7583	135.836533	-0.333779
14.7600	135.852737	-0.333813
14.7617	135.868515	-0.333865
14.7633	135.884750	-0.333978
14.7650	135.902313	-0.334031
14.7667	135.919266	-0.334077
14.7683	135.935135	-0.334128
14.7700	135.952240	-0.334207
14.7717	135.968292	-0.334312
14.7733	135.985458	-0.334394
14.7750	136.001724	-0.334448
14.7767	136.019684	-0.334530
14.7783	136.035492	-0.334597
14.7800	136.051010	-0.334701
14.7817	136.068634	-0.334821
14.7833	136.085449	-0.334874
14.7850	136.102570	-0.334917
14.7867	136.118881	-0.334950
14.7883	136.136200	-0.334983
14.7900	136.151901	-0.335016
14.7917	136.168015	-0.335049
14.7933	136.184479	-0.335090
14.7950	136.202042	-0.335128
14.7967	136.217682	-0.335167
14.7983	136.234787	-0.335213
14.8000	136.252075	-0.335264
14.8017	136.268311	-0.335314
14.8033	136.285446	-0.335365
14.8050	136.302078	-0.335439
14.8067	136.318573	-0.335569
14.8083	136.335968	-0.335659
14.8100	136.351578	-0.335723
14.8117	136.368530	-0.335857
14.8133	136.385712	-0.336010
14.8150	136.400955	-0.336097
14.8167	136.417923	-0.336229
14.8183	136.434143	-0.336282
14.8200	136.451675	-0.336337
14.8217	136.468460	-0.336391
14.8233	136.484451	-0.336447
14.8250	136.501709	-0.336502
14.8267	136.518936	-0.336557
14.8283	136.535873	-0.336610
14.8300	136.551193	-0.336666
14.8317	136.568893	-0.336730
14.8333	136.584854	-0.336789
14.8350	136.602280	-0.336849
14.8367	136.619003	-0.336898
14.8383	136.635269	-0.336946
14.8400	136.651688	-0.336985
14.8417	136.668488	-0.337014
14.8433	136.685211	-0.337046
14.8450	136.700409	-0.337073
14.8467	136.717331	-0.337108
14.8483	136.734619	-0.337148
14.8500	136.752060	-0.337189
14.8517	136.766464	-0.337243
14.8533	136.785400	-0.337384
14.8550	136.801666	-0.337471
14.8567	136.817719	-0.337565
14.8583	136.834610	-0.337661
14.8600	136.851593	-0.337770
14.8617	136.867752	-0.337826
14.8633	136.884262	-0.337881
14.8650	136.900452	-0.337932
14.8667	136.917542	-0.337974
14.8683	136.933914	-0.338011
14.8700	136.952255	-0.338049
14.8717	136.967194	-0.338095
14.8733	136.984299	-0.338145
14.8750	137.000031	-0.338190
14.8767	137.018051	-0.338240
14.8783	137.034256	-0.338295
14.8800	137.051498	-0.338374
14.8817	137.067169	-0.338601
14.8833	137.085068	-0.338726
14.8850	137.100418	-0.338777
14.8867	137.117828	-0.338826
14.8883	137.133942	-0.338876
14.8900	137.151871	-0.338929
14.8917	137.167816	-0.338974
14.8933	137.184128	-0.339018
14.8950	137.201645	-0.339054
14.8967	137.217743	-0.339078
14.8983	137.234863	-0.339100
14.9000	137.251480	-0.339132
14.9017	137.267960	-0.339169
14.9033	137.284943	-0.339209
14.9050	137.302017	-0.339252
14.9067	137.316940	-0.339300
14.9083	137.334610	-0.339386
14.9100	137.350677	-0.339551
14.9117	137.368332	-0.339806
14.9133	137.383621	-0.339973
14.9150	137.400620	-0.340133
14.9167	137.416870	-0.340245
14.9183	137.433929	-0.340315
14.9200	137.450394	-0.340368
14.9217	137.466949	-0.340418
14.9233	137.484451	-0.340462
14.9250	137.500824	-0.340500
14.9267	137.517181	-0.340534
14.9283	137.533905	-0.340570
14.9300	137.550674	-0.340605
14.9317	137.567886	-0.340636
14.9333	137.584198	-0.340671
14.9350	137.600327	-0.340707
14.9367	137.617447	-0.340748
14.9383	137.633560	-0.340783
14.9400	137.650909	-0.340814
14.9417	137.667267	-0.340850
14.9433	137.683090	-0.340888
14.9450	137.700470	-0.340923
14.9467	137.716446	-0.340963
14.9483	137.733261	-0.341006
14.9500	137.749954	-0.341056
14.9517	137.767838	-0.341143
14.9533	137.784332	-0.341362
14.9550	137.800827	-0.341662
14.9567	137.816742	-0.341836
14.9583	137.834747	-0.341892
14.9600	137.851059	-0.341955
14.9617	137.867844	-0.342006
14.9633	137.883728	-0.342053
14.9650	137.900223	-0.342093
14.9667	137.917679	-0.342132
14.9683	137.934235	-0.342169
14.9700	137.950226	-0.342205
14.9717	137.967682	-0.342241
14.9733	137.982895	-0.342276
14.9750	138.000198	-0.342317
14.9767	138.016678	-0.342348
14.9783	138.032501	-0.342377
14.9800	138.050232	-0.342403
14.9817	138.066727	-0.342431
14.9833	138.083298	-0.342458
14.9850	138.099472	-0.342495
14.9867	138.117126	-0.342540
14.9883	138.134155	-0.342591
14.9900	138.149170	-0.342690
14.9917	138.165741	-0.342860
14.9933	138.182297	-0.343098
14.9950	138.200180	-0.343350
14.9967	138.215942	-0.343587
14.9983	138.232101	-0.343728
15.0000	138.248459	-0.343880
15.0017	138.267014	-0.343987
15.0033	138.283264	-0.344096
15.0050	138.300568	-0.344179
15.0067	138.317535	-0.344235
15.0083	138.334183	-0.344289
15.0100	138.351196	-0.344343
15.0117	138.367691	-0.344392
15.0133	138.383682	-0.344443
15.0150	138.400406	-0.344495
15.0167	138.417145	-0.344535
15.0183	138.434387	-0.344566
15.0200	138.449966	-0.344589
15.0217	138.466766	-0.344611
15.0233	138.483444	-0.344640
15.0250	138.499496	-0.344669
15.0267	138.515442	-0.344697
15.0283	138.532043	-0.344723
15.0300	138.549454	-0.344750
15.0317	138.566666	-0.344780
15.0333	138.583191	-0.344816
15.0350	138.599899	-0.344859
15.0367	138.616196	-0.344902
15.0383	138.632965	-0.344947
15.0400	138.649246	-0.344993
15.0417	138.667206	-0.345069
15.0433	138.682861	-0.345262
15.0450	138.699020	-0.345451
15.0467	138.716324	-0.345570
15.0483	138.732040	-0.345640
15.0500	138.749298	-0.345686
15.0517	138.766159	-0.345729
15.0533	138.783752	-0.345778
15.0550	138.798798	-0.345826
15.0567	138.814819	-0.345873
15.0583	138.831161	-0.345912
15.0600	138.849457	-0.345948
15.0617	138.866547	-0.345993
15.0633	138.883850	-0.346037
15.0650	138.899719	-0.346081
15.0667	138.915588	-0.346123
15.0683	138.932281	-0.346169
15.0700	138.949280	-0.346234
15.0717	138.965668	-0.346343
15.0733	138.982895	-0.346488
15.0750	138.999588	-0.346572
15.0767	139.015945	-0.346628
15.0783	139.032837	-0.346680
15.0800	139.049393	-0.346735
15.0817	139.066788	-0.346859
15.0833	139.082520	-0.346912
15.0850	139.099823	-0.346964
15.0867	139.116592	-0.347014
15.0883	139.132065	-0.347061
15.0900	139.148911	-0.347108
15.0917	139.166382	-0.347155
15.0933	139.182846	-0.347195
15.0950	139.198502	-0.347233
15.0967	139.215927	-0.347264
15.0983	139.232285	-0.347301
15.1000	139.249268	-0.347341
15.1017	139.265625	-0.347382
15.1033	139.282272	-0.347427
15.1050	139.298431	-0.347474
15.1067	139.316055	-0.347520
15.1083	139.332565	-0.347574
15.1100	139.348862	-0.347630
15.1117	139.365524	-0.347687
15.1133	139.381332	-0.347786
15.1150	139.398270	-0.347907
15.1167	139.415451	-0.348091
15.1183	139.431946	-0.348151
15.1200	139.448730	-0.348254
15.1217	139.464859	-0.348363
15.1233	139.482269	-0.348422
15.1250	139.499329	-0.348475
15.1267	139.514984	-0.348550
15.1283	139.531998	-0.348607
15.1300	139.548553	-0.348655
15.1317	139.565704	-0.348701
15.1333	139.581543	-0.348752
15.1350	139.599854	-0.348806
15.1367	139.616348	-0.348854
15.1383	139.632187	-0.348902
15.1400	139.649216	-0.348949
15.1417	139.666336	-0.348997
15.1433	139.681976	-0.349043
15.1450	139.698502	-0.349092
15.1467	139.715530	-0.349145
15.1483	139.730270	-0.349193
15.1500	139.748108	-0.349244
15.1517	139.765167	-0.349300
15.1533	139.781158	-0.349357
15.1550	139.797562	-0.349413
15.1567	139.814743	-0.349471
15.1583	139.831787	-0.349530
15.1600	139.848633	-0.349590
15.1617	139.865067	-0.349649
15.1633	139.881790	-0.349709
15.1650	139.898483	-0.349766
15.1667	139.914917	-0.349820
15.1683	139.931747	-0.349881
15.1700	139.947800	-0.349938
15.1717	139.965225	-0.349989
15.1733	139.981232	-0.350030
15.1750	139.998474	-0.350072
15.1767	140.015411	-0.350118
15.1783	140.032822	-0.350170
15.1800	140.047852	-0.350224
15.1817	140.065567	-0.350274
15.1833	140.081589	-0.350328
15.1850	140.098618	-0.350386
15.1867	140.115021	-0.350442
15.1883	140.132462	-0.350496
15.1900	140.148010	-0.350549
15.1917	140.165222	-0.350590
15.1933	140.181396	-0.350631
15.1950	140.197784	-0.350672
15.1967	140.214981	-0.350712
15.1983	140.230209	-0.350754
15.2000	140.247864	-0.350796
15.2017	140.264633	-0.350849
15.2033	140.281433	-0.350903
15.2050	140.298523	-0.350958
15.2067	140.314850	-0.351053
15.2083	140.331680	-0.351113
15.2100	140.348557	-0.351167
15.2117	140.364334	-0.351224
15.2133	140.381485	-0.351277
15.2150	140.397766	-0.351334
15.2167	140.415512	-0.351397
15.2183	140.431091	-0.351458
15.2200	140.448486	-0.351617
15.2217	140.463943	-0.351861
15.2233	140.482269	-0.352285
15.2250	140.497955	-0.352708
15.2267	140.514435	-0.353108
15.2283	140.530441	-0.353316
15.2300	140.548141	-0.353467
15.2317	140.564346	-0.353524
15.2333	140.581192	-0.353579
15.2350	140.598312	-0.353631
15.2367	140.614182	-0.353676
15.2383	140.631546	-0.353735
15.2400	140.648590	-0.353783
15.2417	140.664703	-0.353837
15.2433	140.681564	-0.353892
15.2450	140.696991	-0.353947
15.2467	140.714661	-0.353999
15.2483	140.730804	-0.354049
15.2500	140.748459	-0.354103
15.2517	140.764389	-0.354157
15.2533	140.781708	-0.354206
15.2550	140.797440	-0.354249
15.2567	140.814667	-0.354298
15.2583	140.831619	-0.354346
15.2600	140.848328	-0.354394
15.2617	140.865128	-0.354442
15.2633	140.882126	-0.354491
15.2650	140.897263	-0.354536
15.2667	140.914017	-0.354583
15.2683	140.930267	-0.354631
15.2700	140.947067	-0.354683
15.2717	140.963654	-0.354731
15.2733	140.980988	-0.354775
15.2750	140.997986	-0.354820
15.2767	141.014023	-0.354868
15.2783	141.031021	-0.354915
15.2800	141.048111	-0.354966
15.2817	141.064743	-0.355023
15.2833	141.081070	-0.355083
15.2850	141.098648	-0.355194
15.2867	141.114212	-0.355253
15.2883	141.130447	-0.355364
15.2900	141.148422	-0.355523
15.2917	141.164322	-0.355694
15.2933	141.181152	-0.355812
15.2950	141.197800	-0.355880
15.2967	141.214783	-0.355940
15.2983	141.231506	-0.355995
15.3000	141.247513	-0.356052
15.3017	141.264862	-0.356109
15.3033	141.280518	-0.356165
15.3050	141.296814	-0.356219
15.3067	141.313553	-0.356281
15.3083	141.331177	-0.356345
15.3100	141.346069	-0.356406
15.3117	141.364594	-0.356466
15.3133	141.380844	-0.356529
15.3150	141.398178	-0.356587
15.3167	141.414337	-0.356651
15.3183	141.430603	-0.356713
15.3200	141.447342	-0.356771
15.3217	141.464279	-0.356825
15.3233	141.481262	-0.356878
15.3250	141.497406	-0.356936
15.3267	141.515320	-0.356988
15.3283	141.531586	-0.357032
15.3300	141.548050	-0.357071
15.3317	141.562988	-0.357108
15.3333	141.580414	-0.357150
15.3350	141.597641	-0.357194
15.3367	141.614426	-0.357241
15.3383	141.631134	-0.357349
15.3400	141.647751	-0.357506
15.3417	141.664246	-0.357805
15.3433	141.680099	-0.358079
15.3450	141.697479	-0.358287
15.3467	141.714020	-0.358440
15.3483	141.730896	-0.358519
15.3500	141.747192	-0.358576
15.3517	141.762878	-0.358624
15.3533	141.779907	-0.358665
15.3550	141.796646	-0.358698
15.3567	141.814026	-0.358735
15.3583	141.830002	-0.358774
15.3600	141.846619	-0.358813
15.3617	141.863724	-0.358856
15.3633	141.879913	-0.358902
15.3650	141.896790	-0.358944
15.3667	141.914063	-0.358988
15.3683	141.930771	-0.359032
15.3700	141.945923	-0.359076
15.3717	141.963318	-0.359128
15.3733	141.980728	-0.359185
15.3750	141.996597	-0.359241
15.3767	142.013397	-0.359310
15.3783	142.030121	-0.359408
15.3800	142.047089	-0.359468
15.3817	142.063019	-0.359530
15.3833	142.079498	-0.359589
15.3850	142.097473	-0.359646
15.3867	142.113831	-0.359702
15.3883	142.129684	-0.359763
15.3900	142.147369	-0.359825
15.3917	142.164093	-0.359889
15.3933	142.180939	-0.360002
15.3950	142.197403	-0.360066
15.3967	142.213470	-0.360124
15.3983	142.229950	-0.360181
15.4000	142.246841	-0.360240
15.4017	142.263702	-0.360298
15.4033	142.279755	-0.360361
15.4050	142.296127	-0.360416
15.4067	142.312927	-0.360477
15.4083	142.329834	-0.360531
15.4100	142.346466	-0.360586
15.4117	142.363434	-0.360651
15.4133	142.378967	-0.360715
15.4150	142.396317	-0.360774
15.4167	142.412430	-0.360832
15.4183	142.429794	-0.360895
15.4200	142.446579	-0.360956
15.4217	142.462875	-0.361071
15.4233	142.480591	-0.361136
15.4250	142.496475	-0.361210
15.4267	142.513657	-0.361278
15.4283	142.529999	-0.361340
15.4300	142.547516	-0.361406
15.4317	142.562363	-0.361469
15.4333	142.579819	-0.361580
15.4350	142.595978	-0.361650
15.4367	142.612091	-0.361714
15.4383	142.628891	-0.361777
15.4400	142.645599	-0.361840
15.4417	142.662903	-0.361899
15.4433	142.679260	-0.361953
15.4450	142.695816	-0.362008
15.4467	142.711700	-0.362071
15.4483	142.730438	-0.362134
15.4500	142.746628	-0.362202
15.4517	142.763458	-0.362317
15.4533	142.779465	-0.362466
15.4550	142.796219	-0.362566
15.4567	142.813339	-0.362701
15.4583	142.830597	-0.362800
15.4600	142.847092	-0.362863
15.4617	142.862640	-0.362929
15.4633	142.879608	-0.362990
15.4650	142.896347	-0.363054
15.4667	142.913162	-0.363111
15.4683	142.929047	-0.363175
15.4700	142.945755	-0.363243
15.4717	142.961761	-0.363309
15.4733	142.978043	-0.363374
15.4750	142.995255	-0.363458
15.4767	143.011749	-0.363528
15.4783	143.030365	-0.363591
15.4800	143.046555	-0.363650
15.4817	143.062943	-0.363705
15.4833	143.079773	-0.363757
15.4850	143.096252	-0.363803
15.4867	143.113663	-0.363844
15.4883	143.129196	-0.363887
15.4900	143.145935	-0.363929
15.4917	143.162659	-0.363967
15.4933	143.178635	-0.364019
15.4950	143.195053	-0.364085
15.4967	143.212982	-0.364344
15.4983	143.228699	-0.364644
15.5000	143.245941	-0.365000
15.5017	143.262360	-0.365340
15.5033	143.279953	-0.365606
15.5050	143.296478	-0.365740
15.5067	143.313553	-0.365805
15.5083	143.329651	-0.365858
15.5100	143.345398	-0.365896
15.5117	143.362320	-0.365926
15.5133	143.379166	-0.365957
15.5150	143.395782	-0.365995
15.5167	143.412537	-0.366045
15.5183	143.428558	-0.366157
15.5200	143.445969	-0.366238
15.5217	143.461960	-0.366411
15.5233	143.479919	-0.366559
15.5250	143.495773	-0.366737
15.5267	143.512054	-0.366975
15.5283	143.528564	-0.367037
15.5300	143.545212	-0.367092
15.5317	143.562393	-0.367135
15.5333	143.578568	-0.367176
15.5350	143.595169	-0.367218
15.5367	143.612045	-0.367272
15.5383	143.629532	-0.367325
15.5400	143.645782	-0.367374
15.5417	143.662277	-0.367423
15.5433	143.678329	-0.367476
15.5450	143.696198	-0.367536
15.5467	143.711792	-0.367631
15.5483	143.727539	-0.367751
15.5500	143.744751	-0.367829
15.5517	143.761993	-0.367921
15.5533	143.778320	-0.368118
15.5550	143.794495	-0.368446
15.5567	143.811172	-0.368747
15.5583	143.828247	-0.368944
15.5600	143.845047	-0.369102
15.5617	143.862350	-0.369245
15.5633	143.877747	-0.369306
15.5650	143.894028	-0.369364
15.5667	143.911362	-0.369415
15.5683	143.928268	-0.369461
15.5700	143.945038	-0.369500
15.5717	143.962067	-0.369538
15.5733	143.978165	-0.369572
15.5750	143.994965	-0.369608
15.5767	144.012070	-0.369650
15.5783	144.028305	-0.369705
15.5800	144.044769	-0.369766
15.5817	144.061676	-0.369839
15.5833	144.077744	-0.369908
15.5850	144.095474	-0.369989
15.5867	144.109909	-0.370135
15.5883	144.127869	-0.370254
15.5900	144.145340	-0.370316
15.5917	144.160477	-0.370375
15.5933	144.177292	-0.370422
15.5950	144.194305	-0.370471
15.5967	144.210892	-0.370521
15.5983	144.228470	-0.370580
15.6000	144.245163	-0.370638
15.6017	144.262375	-0.370694
15.6033	144.278809	-0.370750
15.6050	144.294464	-0.370811
15.6067	144.311569	-0.370875
15.6083	144.327774	-0.370938
15.6100	144.345932	-0.371010
15.6117	144.361420	-0.371070
15.6133	144.378052	-0.371127
15.6150	144.394745	-0.371179
15.6167	144.410919	-0.371235
15.6183	144.427368	-0.371284
15.6200	144.444229	-0.371342
15.6217	144.461319	-0.371401
15.6233	144.478622	-0.371508
15.6250	144.493942	-0.371674
15.6267	144.511276	-0.371949
15.6283	144.527466	-0.372337
15.6300	144.544022	-0.372633
15.6317	144.560684	-0.372858
15.6333	144.578690	-0.373034
15.6350	144.595001	-0.373129
15.6367	144.610184	-0.373190
15.6383	144.628036	-0.373252
15.6400	144.644470	-0.373328
15.6417	144.661194	-0.373388
15.6433	144.677704	-0.373445
15.6450	144.693466	-0.373518
15.6467	144.711334	-0.373570
15.6483	144.727966	-0.373616
15.6500	144.744492	-0.373658
15.6517	144.760757	-0.373702
15.6533	144.778275	-0.373740
15.6550	144.794067	-0.373777
15.6567	144.811508	-0.373817
15.6583	144.828293	-0.373856
15.6600	144.844543	-0.373908
15.6617	144.859940	-0.373978
15.6633	144.877884	-0.374067
15.6650	144.892761	-0.374132
15.6667	144.910522	-0.374192
15.6683	144.927490	-0.374243
15.6700	144.944107	-0.374287
15.6717	144.960190	-0.374330
15.6733	144.977829	-0.374377
15.6750	144.993668	-0.374424
15.6767	145.009964	-0.374472
15.6783	145.027023	-0.374530
15.6800	145.044235	-0.374618
15.6817	145.060333	-0.374735
15.6833	145.078201	-0.374991
15.6850	145.094406	-0.375370
15.6867	145.112061	-0.375572
15.6883	145.128235	-0.375635
15.6900	145.145218	-0.375690
15.6917	145.160919	-0.375741
15.6933	145.177536	-0.375792
15.6950	145.193939	-0.375840
15.6967	145.210205	-0.375891
15.6983	145.225647	-0.375940
15.7000	145.243881	-0.375986
15.7017	145.259415	-0.376038
15.7033	145.276703	-0.376093
15.7050	145.294434	-0.376151
15.7067	145.310928	-0.376213
15.7083	145.327255	-0.376265
15.7100	145.344284	-0.376321
15.7117	145.361389	-0.376374
15.7133	145.377533	-0.376433
15.7150	145.394394	-0.376498
15.7167	145.409698	-0.376600
15.7183	145.426819	-0.376684
15.7200	145.444290	-0.376813
15.7217	145.460419	-0.376956
15.7233	145.477707	-0.377020
15.7250	145.494064	-0.377078
15.7267	145.510773	-0.377131
15.7283	145.526947	-0.377183
15.7300	145.542313	-0.377232
15.7317	145.559509	-0.377287
15.7333	145.576569	-0.377349
15.7350	145.593643	-0.377458
15.7367	145.609421	-0.377657
15.7383	145.627762	-0.378065
15.7400	145.644135	-0.378519
15.7417	145.660431	-0.378833
15.7433	145.676834	-0.379112
15.7450	145.694275	-0.379434
15.7467	145.710205	-0.379665
15.7483	145.727753	-0.379782
15.7500	145.743530	-0.379841
15.7517	145.760147	-0.379934
15.7533	145.776337	-0.379983
15.7550	145.792953	-0.380030
15.7567	145.810257	-0.380095
15.7583	145.825897	-0.380141
15.7600	145.842773	-0.380188
15.7617	145.858826	-0.380228
15.7633	145.876526	-0.380281
15.7650	145.893326	-0.380373
15.7667	145.909454	-0.380514
15.7683	145.926071	-0.380648
15.7700	145.943039	-0.380809
15.7717	145.960114	-0.380945
15.7733	145.975800	-0.381057
15.7750	145.993027	-0.381150
15.7767	146.009933	-0.381207
15.7783	146.026398	-0.381257
15.7800	146.042786	-0.381303
15.7817	146.059052	-0.381345
15.7833	146.076218	-0.381394
15.7850	146.093552	-0.381448
15.7867	146.109863	-0.381504
15.7883	146.126923	-0.381565
15.7900	146.143280	-0.381618
15.7917	146.158859	-0.381668
15.7933	146.176193	-0.381720
15.7950	146.191818	-0.381781
15.7967	146.209457	-0.381843
15.7983	146.226929	-0.381903
15.8000	146.242432	-0.381958
15.8017	146.260712	-0.382019
15.8033	146.276489	-0.382127
15.8050	146.293213	-0.382357
15.8067	146.310104	-0.382600
15.8083	146.328293	-0.382791
15.8100	146.342911	-0.382889
15.8117	146.359085	-0.382949
15.8133	146.376434	-0.383011
15.8150	146.392197	-0.383067
15.8167	146.409470	-0.383107
15.8183	146.426056	-0.383142
15.8200	146.442154	-0.383183
15.8217	146.459396	-0.383222
15.8233	146.475021	-0.383272
15.8250	146.491089	-0.383325
15.8267	146.507858	-0.383381
15.8283	146.526016	-0.383441
15.8300	146.542587	-0.383500
15.8317	146.559189	-0.383581
15.8333	146.575790	-0.383644
15.8350	146.592178	-0.383704
15.8367	146.609009	-0.383768
15.8383	146.625198	-0.383877
15.8400	146.642242	-0.383986
15.8417	146.658234	-0.384055
15.8433	146.674835	-0.384119
15.8450	146.691849	-0.384176
15.8467	146.709976	-0.384233
15.8483	146.725601	-0.384292
15.8500	146.742142	-0.384353
15.8517	146.758301	-0.384410
15.8533	146.774277	-0.384464
15.8550	146.791306	-0.384523
15.8567	146.807495	-0.384581
15.8583	146.824738	-0.384646
15.8600	146.841690	-0.384705
15.8617	146.857758	-0.384809
15.8633	146.875610	-0.384898
15.8650	146.892288	-0.385049
15.8667	146.908951	-0.385325
15.8683	146.925705	-0.385776
15.8700	146.942062	-0.385996
15.8717	146.958649	-0.386073
15.8733	146.975861	-0.386134
15.8750	146.992004	-0.386188
15.8767	147.009598	-0.386236
15.8783	147.025696	-0.386276
15.8800	147.041931	-0.386324
15.8817	147.058441	-0.386368
15.8833	147.076065	-0.386415
15.8850	147.091644	-0.386469
15.8867	147.109146	-0.386607
15.8883	147.124542	-0.386729
15.8900	147.141846	-0.386906
15.8917	147.157913	-0.387016
15.8933	147.174057	-0.387119
15.8950	147.191452	-0.387175
15.8967	147.207901	-0.387224
15.8983	147.224258	-0.387277
15.9000	147.241180	-0.387336
15.9017	147.257813	-0.387400
15.9033	147.273544	-0.387465
15.9050	147.290817	-0.387596
15.9067	147.308517	-0.387811
15.9083	147.324875	-0.388091
15.9100	147.341232	-0.388481
15.9117	147.358276	-0.388731
15.9133	147.375061	-0.388852
15.9150	147.391479	-0.388911
15.9167	147.408875	-0.388969
15.9183	147.425079	-0.389019
15.9200	147.441208	-0.389068
15.9217	147.457199	-0.389118
15.9233	147.474091	-0.389163
15.9250	147.490860	-0.389202
15.9267	147.507950	-0.389240
15.9283	147.523727	-0.389282
15.9300	147.540863	-0.389322
15.9317	147.558273	-0.389363
15.9333	147.574036	-0.389406
15.9350	147.591629	-0.389453
15.9367	147.607880	-0.389510
15.9383	147.625198	-0.389569
15.9400	147.641403	-0.389627
15.9417	147.658218	-0.389711
15.9433	147.674088	-0.389830
15.9450	147.692047	-0.389957
15.9467	147.708069	-0.390144
15.9483	147.724152	-0.390345
15.9500	147.740646	-0.390473
15.9517	147.757980	-0.390585
15.9533	147.774811	-0.390644
15.9550	147.790314	-0.390707
15.9567	147.807327	-0.390778
15.9583	147.823669	-0.390835
15.9600	147.840988	-0.390892
15.9617	147.857742	-0.390949
15.9633	147.874039	-0.391005
15.9650	147.890823	-0.391064
15.9667	147.907150	-0.391116
15.9683	147.923172	-0.391176
15.9700	147.941101	-0.391270
15.9717	147.957779	-0.391333
15.9733	147.974487	-0.391397
15.9750	147.991089	-0.391462
15.9767	148.007919	-0.391528
15.9783	148.023575	-0.391636
15.9800	148.040787	-0.391758
15.9817	148.056885	-0.391840
15.9833	148.073547	-0.391903
15.9850	148.090881	-0.391957
15.9867	148.107513	-0.392011
15.9883	148.123444	-0.392073
15.9900	148.140030	-0.392140
15.9917	148.157455	-0.392207
15.9933	148.174088	-0.392266
15.9950	148.190338	-0.392323
15.9967	148.206863	-0.392384
15.9983	148.223862	-0.392448
16.0000	148.239975	-0.392528
16.0017	148.257172	-0.392619
16.0033	148.273544	-0.392708
16.0050	148.290268	-0.392779
16.0067	148.306870	-0.392958
16.0083	148.323975	-0.393107
16.0100	148.340118	-0.393342
16.0117	148.357391	-0.393499
16.0133	148.372971	-0.393661
16.0150	148.390045	-0.393789
16.0167	148.406723	-0.393883
16.0183	148.423721	-0.393983
16.0200	148.439819	-0.394050
16.0217	148.456833	-0.394117
16.0233	148.473831	-0.394196
16.0250	148.489456	-0.394274
16.0267	148.506683	-0.394328
16.0283	148.524155	-0.394385
16.0300	148.540619	-0.394441
16.0317	148.556625	-0.394509
16.0333	148.573257	-0.394575
16.0350	148.589645	-0.394641
16.0367	148.607010	-0.394730
16.0383	148.622955	-0.394801
16.0400	148.639679	-0.394938
16.0417	148.656693	-0.395126
16.0433	148.673141	-0.395360
16.0450	148.690216	-0.395518
16.0467	148.707642	-0.395612
16.0483	148.723419	-0.395685
16.0500	148.740326	-0.395753
16.0517	148.756653	-0.395836
16.0533	148.773666	-0.395891
16.0550	148.790695	-0.395942
16.0567	148.806458	-0.395990
16.0583	148.822922	-0.396044
16.0600	148.839691	-0.396113
16.0617	148.856735	-0.396311
16.0633	148.873199	-0.396507
16.0650	148.889603	-0.396719
16.0667	148.906982	-0.396975
16.0683	148.923721	-0.397249
16.0700	148.940094	-0.397381
16.0717	148.957352	-0.397459
16.0733	148.974243	-0.397522
16.0750	148.990891	-0.397575
16.0767	149.006348	-0.397622
16.0783	149.023544	-0.397676
16.0800	149.040512	-0.397732
16.0817	149.057358	-0.397793
16.0833	149.073044	-0.397889
16.0850	149.089584	-0.398127
16.0867	149.107239	-0.398433
16.0883	149.122742	-0.398810
16.0900	149.140594	-0.399076
16.0917	149.157608	-0.399257
16.0933	149.173386	-0.399346
16.0950	149.188934	-0.399407
16.0967	149.206421	-0.399458
16.0983	149.223251	-0.399506
16.1000	149.239960	-0.399549
16.1017	149.256485	-0.399591
16.1033	149.273575	-0.399633
16.1050	149.290085	-0.399673
16.1067	149.306870	-0.399725
16.1083	149.322952	-0.399780
16.1100	149.339981	-0.399864
16.1117	149.356125	-0.400045
16.1133	149.372406	-0.400213
16.1150	149.389679	-0.400459
16.1167	149.406845	-0.400867
16.1183	149.422012	-0.401321
16.1200	149.439606	-0.401609
16.1217	149.456909	-0.401728
16.1233	149.472229	-0.401790
16.1250	149.489258	-0.401872
16.1267	149.505585	-0.401938
16.1283	149.522812	-0.401999
16.1300	149.539307	-0.402060
16.1317	149.556488	-0.402127
16.1333	149.573807	-0.402187
16.1350	149.589447	-0.402252
16.1367	149.606857	-0.402313
16.1383	149.623352	-0.402375
16.1400	149.639557	-0.402438
16.1417	149.656281	-0.402511
16.1433	149.672867	-0.402633
16.1450	149.688339	-0.402709
16.1467	149.706375	-0.402775
16.1483	149.722336	-0.402892
16.1500	149.739487	-0.403123
16.1517	149.755722	-0.403478
16.1533	149.771378	-0.403900
16.1550	149.788452	-0.404308
16.1567	149.806000	-0.404577
16.1583	149.821609	-0.404738
16.1600	149.838898	-0.404830
16.1617	149.855606	-0.404908
16.1633	149.872131	-0.405043
16.1650	149.889313	-0.405092
16.1667	149.905426	-0.405176
16.1683	149.922318	-0.405255
16.1700	149.939102	-0.405325
16.1717	149.955078	-0.405529
16.1733	149.971832	-0.405712
16.1750	149.989426	-0.405879
16.1767	150.004379	-0.406036
16.1783	150.021820	-0.406097
16.1800	150.039032	-0.406206
16.1817	150.055878	-0.406263
16.1833	150.073135	-0.406312
16.1850	150.088898	-0.406366
16.1867	150.105606	-0.406415
16.1883	150.121933	-0.406471
16.1900	150.138626	-0.406532
16.1917	150.154388	-0.406587
16.1933	150.172653	-0.406646
16.1950	150.188751	-0.406707
16.1967	150.205322	-0.406763
16.1983	150.222092	-0.406820
16.2000	150.239075	-0.406883
16.2017	150.255341	-0.406949
16.2033	150.271347	-0.407023
16.2050	150.288147	-0.407105
16.2067	150.305466	-0.407253
16.2083	150.322418	-0.407394
16.2100	150.337814	-0.407552
16.2117	150.354019	-0.407648
16.2133	150.371216	-0.407771
16.2150	150.386932	-0.407835
16.2167	150.404007	-0.407900
16.2183	150.420547	-0.407967
16.2200	150.438965	-0.408032
16.2217	150.455231	-0.408093
16.2233	150.471237	-0.408152
16.2250	150.488235	-0.408217
16.2267	150.504181	-0.408280
16.2283	150.521225	-0.408341
16.2300	150.537827	-0.408408
16.2317	150.555023	-0.408592
16.2333	150.571198	-0.408731
16.2350	150.587738	-0.408949
16.2367	150.605240	-0.409256
16.2383	150.621170	-0.409525
16.2400	150.638321	-0.409816
16.2417	150.653732	-0.410016
16.2433	150.671402	-0.410167
16.2450	150.686813	-0.410228
16.2467	150.703629	-0.410283
16.2483	150.720612	-0.410337
16.2500	150.737320	-0.410385
16.2517	150.754745	-0.410432
16.2533	150.770294	-0.410482
16.2550	150.787445	-0.410530
16.2567	150.804672	-0.410581
16.2583	150.821579	-0.410642
16.2600	150.837372	-0.410723
16.2617	150.853302	-0.410790
16.2633	150.869980	-0.410923
16.2650	150.886337	-0.411001
16.2667	150.903183	-0.411221
16.2683	150.920517	-0.411637
16.2700	150.937439	-0.412156
16.2717	150.954254	-0.412725
16.2733	150.971100	-0.413096
16.2750	150.986725	-0.413213
16.2767	151.003998	-0.413273
16.2783	151.020630	-0.413346
16.2800	151.037460	-0.413437
16.2817	151.053879	-0.413486
16.2833	151.070282	-0.413533
16.2850	151.087021	-0.413576
16.2867	151.103409	-0.413625
16.2883	151.119858	-0.413684
16.2900	151.136200	-0.413738
16.2917	151.152939	-0.413795
16.2933	151.169296	-0.413842
16.2950	151.185883	-0.413884
16.2967	151.203537	-0.413927
16.2983	151.219635	-0.413972
16.3000	151.236771	-0.414016
16.3017	151.252975	-0.414063
16.3033	151.270355	-0.414118
16.3050	151.286148	-0.414193
16.3067	151.303040	-0.414348
16.3083	151.318878	-0.414572
16.3100	151.337158	-0.414770
16.3117	151.354065	-0.414943
16.3133	151.370361	-0.415038
16.3150	151.387558	-0.415155
16.3167	151.403412	-0.415334
16.3183	151.420135	-0.415479
16.3200	151.436295	-0.415566
16.3217	151.452087	-0.415719
16.3233	151.469254	-0.415854
16.3250	151.486816	-0.416014
16.3267	151.503342	-0.416152
16.3283	151.519989	-0.416215
16.3300	151.535965	-0.416276
16.3317	151.552536	-0.416334
16.3333	151.569565	-0.416382
16.3350	151.586273	-0.416452
16.3367	151.603088	-0.416510
16.3383	151.619110	-0.416585
16.3400	151.636322	-0.416658
16.3417	151.652817	-0.416797
16.3433	151.669601	-0.416983
16.3450	151.685913	-0.417145
16.3467	151.703201	-0.417300
16.3483	151.720123	-0.417453
16.3500	151.737228	-0.417593
16.3517	151.752289	-0.417737
16.3533	151.769730	-0.417820
16.3550	151.785934	-0.417941
16.3567	151.802277	-0.418073
16.3583	151.819321	-0.418177
16.3600	151.836777	-0.418259
16.3617	151.853027	-0.418352
16.3633	151.869690	-0.418415
16.3650	151.887192	-0.418496
16.3667	151.903168	-0.418552
16.3683	151.919785	-0.418603
16.3700	151.935257	-0.418665
16.3717	151.953064	-0.418728
16.3733	151.968964	-0.418819
16.3750	151.985931	-0.418998
16.3767	152.001984	-0.419340
16.3783	152.019302	-0.419712
16.3800	152.035751	-0.420118
16.3817	152.052246	-0.420488
16.3833	152.068451	-0.420641
16.3850	152.085526	-0.420706
16.3867	152.101685	-0.420780
16.3883	152.119095	-0.420838
16.3900	152.135727	-0.420897
16.3917	152.151505	-0.420947
16.3933	152.168091	-0.421008
16.3950	152.184723	-0.421093
16.3967	152.201736	-0.421271
16.3983	152.218369	-0.421514
16.4000	152.235016	-0.421674
16.4017	152.251968	-0.421744
16.4033	152.268982	-0.421807
16.4050	152.285629	-0.421867
16.4067	152.302551	-0.421930
16.4083	152.318008	-0.421989
16.4100	152.335068	-0.422054
16.4117	152.353302	-0.422114
16.4133	152.367905	-0.422174
16.4150	152.385406	-0.422273
16.4167	152.401230	-0.422470
16.4183	152.418060	-0.422622
16.4200	152.433487	-0.422727
16.4217	152.451401	-0.422794
16.4233	152.467560	-0.422906
16.4250	152.484344	-0.423103
16.4267	152.500778	-0.423435
16.4283	152.517593	-0.423736
16.4300	152.534424	-0.424060
16.4317	152.551941	-0.424349
16.4333	152.568695	-0.424624
16.4350	152.585159	-0.425056
16.4367	152.601700	-0.425437
16.4383	152.619400	-0.425623
16.4400	152.634766	-0.425685
16.4417	152.651474	-0.425760
16.4433	152.668747	-0.425824
16.4450	152.683502	-0.425885
16.4467	152.701019	-0.425975
16.4483	152.716888	-0.426068
16.4500	152.734802	-0.426189
16.4517	152.750504	-0.426274
16.4533	152.767303	-0.426333
16.4550	152.783432	-0.426390
16.4567	152.800705	-0.426450
16.4583	152.817093	-0.426508
16.4600	152.834457	-0.426590
16.4617	152.850555	-0.426675
16.4633	152.866684	-0.426739
16.4650	152.884796	-0.426844
16.4667	152.900223	-0.426946
16.4683	152.917099	-0.427039
16.4700	152.933075	-0.427102
16.4717	152.950180	-0.427167
16.4733	152.967529	-0.427234
16.4750	152.983002	-0.427300
16.4767	153.000031	-0.427368
16.4783	153.016510	-0.427436
16.4800	153.033524	-0.427498
16.4817	153.050781	-0.427560
16.4833	153.067169	-0.427628
16.4850	153.084045	-0.427697
16.4867	153.100067	-0.427764
16.4883	153.117111	-0.427830
16.4900	153.132401	-0.427910
16.4917	153.148834	-0.427992
16.4933	153.167313	-0.428176
16.4950	153.183731	-0.428368
16.4967	153.199554	-0.428457
16.4983	153.216202	-0.428521
16.5000	153.233215	-0.428589
16.5017	153.249878	-0.428668
16.5033	153.266937	-0.428738
16.5050	153.283142	-0.428810
16.5067	153.299026	-0.428894
16.5083	153.316940	-0.428966
16.5100	153.334076	-0.429034
16.5117	153.349243	-0.429143
16.5133	153.367462	-0.429398
16.5150	153.384506	-0.429685
16.5167	153.400208	-0.429883
16.5183	153.415924	-0.430143
16.5200	153.433655	-0.430548
16.5217	153.450058	-0.430815
16.5233	153.465607	-0.431017
16.5250	153.484024	-0.431218
16.5267	153.500137	-0.431290
16.5283	153.515610	-0.431379
16.5300	153.532822	-0.431444
16.5317	153.550125	-0.431508
16.5333	153.565643	-0.431565
16.5350	153.583038	-0.431620
16.5367	153.599365	-0.431685
16.5383	153.616653	-0.431754
16.5400	153.631882	-0.431901
16.5417	153.650772	-0.432068
16.5433	153.666428	-0.432170
16.5450	153.682816	-0.432363
16.5467	153.700287	-0.432486
16.5483	153.716446	-0.432633
16.5500	153.733246	-0.432826
16.5517	153.749344	-0.432978
16.5533	153.767365	-0.433093
16.5550	153.782730	-0.433260
16.5567	153.798782	-0.433549
16.5583	153.816040	-0.433832
16.5600	153.832809	-0.434022
16.5617	153.848938	-0.434091
16.5633	153.866028	-0.434232
16.5650	153.883301	-0.434301
16.5667	153.899490	-0.434368
16.5683	153.916656	-0.434433
16.5700	153.933060	-0.434504
16.5717	153.949173	-0.434574
16.5733	153.966415	-0.434690
16.5750	153.983170	-0.434756
16.5767	153.999557	-0.434820
16.5783	154.016830	-0.434888
16.5800	154.031769	-0.434959
16.5817	154.049026	-0.435111
16.5833	154.066223	-0.435217
16.5850	154.083038	-0.435288
16.5867	154.099319	-0.435381
16.5883	154.114639	-0.435674
16.5900	154.132690	-0.436125
16.5917	154.149414	-0.436439
16.5933	154.164368	-0.436738
16.5950	154.181915	-0.436844
16.5967	154.198273	-0.437062
16.5983	154.215515	-0.437347
16.6000	154.231995	-0.437760
16.6017	154.248474	-0.438122
16.6033	154.264603	-0.438408
16.6050	154.282806	-0.438687
16.6067	154.300430	-0.438929
16.6083	154.315689	-0.439096
16.6100	154.332809	-0.439245
16.6117	154.348114	-0.439338
16.6133	154.365723	-0.439533
16.6150	154.382294	-0.439623
16.6167	154.397781	-0.439702
16.6183	154.415192	-0.439763
16.6200	154.432312	-0.439866
16.6217	154.448700	-0.440032
16.6233	154.465454	-0.440376
16.6250	154.481583	-0.440751
16.6267	154.498856	-0.441007
16.6283	154.515045	-0.441261
16.6300	154.531265	-0.441480
16.6317	154.548004	-0.441594
16.6333	154.564026	-0.441654
16.6350	154.581451	-0.441706
16.6367	154.597809	-0.441746
16.6383	154.614761	-0.441788
16.6400	154.630997	-0.441834
16.6417	154.647659	-0.441895
16.6433	154.664291	-0.441998
16.6450	154.682785	-0.442139
16.6467	154.699158	-0.442329
16.6483	154.714386	-0.442760
16.6500	154.731323	-0.443132
16.6517	154.747940	-0.443387
16.6533	154.765182	-0.443587
16.6550	154.781723	-0.443663
16.6567	154.798157	-0.443725
16.6583	154.814270	-0.443787
16.6600	154.831711	-0.443851
16.6617	154.848221	-0.443911
16.6633	154.864594	-0.443974
16.6650	154.881317	-0.444052
16.6667	154.897980	-0.444217
16.6683	154.915390	-0.444398
16.6700	154.931488	-0.444557
16.6717	154.948135	-0.444650
16.6733	154.964615	-0.444713
16.6750	154.980530	-0.444778
16.6767	154.996887	-0.444869
16.6783	155.013519	-0.444941
16.6800	155.030365	-0.445031
16.6817	155.047104	-0.445141
16.6833	155.063538	-0.445207
16.6850	155.080338	-0.445377
16.6867	155.097397	-0.445603
16.6883	155.113998	-0.445944
16.6900	155.130280	-0.446135
16.6917	155.146942	-0.446306
16.6933	155.164230	-0.446442
16.6950	155.180878	-0.446541
16.6967	155.196991	-0.446610
16.6983	155.213852	-0.446707
16.7000	155.231293	-0.446886
16.7017	155.246780	-0.447050
16.7033	155.263382	-0.447199
16.7050	155.280838	-0.447521
16.7067	155.296860	-0.448063
16.7083	155.314087	-0.448337
16.7100	155.330490	-0.448719
16.7117	155.345795	-0.449037
16.7133	155.362946	-0.449240
16.7150	155.379898	-0.449503
16.7167	155.396805	-0.449569
16.7183	155.413696	-0.449630
16.7200	155.429169	-0.449698
16.7217	155.445694	-0.449757
16.7233	155.462921	-0.449815
16.7250	155.478958	-0.449915
16.7267	155.496170	-0.450083
16.7283	155.511841	-0.450257
16.7300	155.529785	-0.450327
16.7317	155.545578	-0.450428
16.7333	155.563354	-0.450660
16.7350	155.580063	-0.451063
16.7367	155.596268	-0.451281
16.7383	155.612488	-0.451395
16.7400	155.629227	-0.451454
16.7417	155.645844	-0.451609
16.7433	155.663559	-0.451671
16.7450	155.679703	-0.451784
16.7467	155.695984	-0.451896
16.7483	155.712769	-0.451956
16.7500	155.729202	-0.452045
16.7517	155.746887	-0.452130
16.7533	155.762375	-0.452192
16.7550	155.778976	-0.452287
16.7567	155.796219	-0.452443
16.7583	155.812790	-0.452507
16.7600	155.828613	-0.452630
16.7617	155.845551	-0.452714
16.7633	155.861938	-0.452898
16.7650	155.878860	-0.453155
16.7667	155.895859	-0.453432
16.7683	155.912552	-0.453597
16.7700	155.929474	-0.453737
16.7717	155.945786	-0.453909
16.7733	155.961807	-0.454256
16.7750	155.979523	-0.454549
16.7767	155.995972	-0.454765
16.7783	156.012665	-0.454999
16.7800	156.029343	-0.455151
16.7817	156.046783	-0.455252
16.7833	156.063110	-0.455353
16.7850	156.079422	-0.455454
16.7867	156.096375	-0.455517
16.7883	156.112091	-0.455581
16.7900	156.128662	-0.455643
16.7917	156.145889	-0.455736
16.7933	156.162827	-0.455879
16.7950	156.178864	-0.456097
16.7967	156.194763	-0.456414
16.7983	156.211044	-0.456659
16.8000	156.227768	-0.457020
16.8017	156.245239	-0.457496
16.8033	156.260941	-0.458100
16.8050	156.277634	-0.458619
16.8067	156.294647	-0.458919
16.8083	156.310944	-0.459037
16.8100	156.327820	-0.459227
16.8117	156.344238	-0.459401
16.8133	156.362259	-0.459457
16.8150	156.378830	-0.459563
16.8167	156.395142	-0.459663
16.8183	156.412079	-0.459715
16.8200	156.429276	-0.459769
16.8217	156.443604	-0.459877
16.8233	156.460922	-0.460051
16.8250	156.478027	-0.460314
16.8267	156.493530	-0.460561
16.8283	156.511032	-0.460759
16.8300	156.527588	-0.460868
16.8317	156.545319	-0.460989
16.8333	156.560928	-0.461047
16.8350	156.576935	-0.461120
16.8367	156.594635	-0.461203
16.8383	156.611130	-0.461288
16.8400	156.628784	-0.461461
16.8417	156.644135	-0.461636
16.8433	156.661850	-0.461871
16.8450	156.677811	-0.462246
16.8467	156.694839	-0.462564
16.8483	156.711029	-0.462767
16.8500	156.727570	-0.462987
16.8517	156.744431	-0.463248
16.8533	156.761642	-0.463440
16.8550	156.778259	-0.463650
16.8567	156.794998	-0.464065
16.8583	156.811295	-0.464484
16.8600	156.827606	-0.464775
16.8617	156.844086	-0.464957
16.8633	156.860870	-0.465139
16.8650	156.878113	-0.465268
16.8667	156.893875	-0.465346
16.8683	156.910339	-0.465408
16.8700	156.927841	-0.465480
16.8717	156.944534	-0.465542
16.8733	156.960556	-0.465583
16.8750	156.977325	-0.465692
16.8767	156.993988	-0.465749
16.8783	157.011261	-0.465867
16.8800	157.027496	-0.466010
16.8817	157.044113	-0.466247
16.8833	157.059967	-0.466670
16.8850	157.077866	-0.466881
16.8867	157.094269	-0.467106
16.8883	157.111069	-0.467349
16.8900	157.126511	-0.467455
16.8917	157.144028	-0.467553
16.8933	157.159775	-0.467679
16.8950	157.176910	-0.467834
16.8967	157.194794	-0.467913
16.8983	157.209793	-0.468070
16.9000	157.227341	-0.468270
16.9017	157.242767	-0.468601
16.9033	157.260559	-0.468933
16.9050	157.276535	-0.469234
16.9067	157.292847	-0.469544
16.9083	157.308502	-0.469721
16.9100	157.326889	-0.469837
16.9117	157.343704	-0.469899
16.9133	157.360062	-0.470083
16.9150	157.377243	-0.470148
16.9167	157.393219	-0.470219
16.9183	157.409470	-0.470259
16.9200	157.427094	-0.470300
16.9217	157.443527	-0.470349
16.9233	157.458710	-0.470507
16.9250	157.475632	-0.471048
16.9267	157.493042	-0.471581
16.9283	157.509552	-0.472077
16.9300	157.526321	-0.472401
16.9317	157.543106	-0.472599
16.9333	157.560028	-0.472714
16.9350	157.577225	-0.472799
16.9367	157.593842	-0.472852
16.9383	157.610199	-0.472931
16.9400	157.626907	-0.472972
16.9417	157.643509	-0.473043
16.9433	157.660233	-0.473129
16.9450	157.677216	-0.473233
16.9467	157.693542	-0.473386
16.9483	157.709457	-0.473543
16.9500	157.725021	-0.473650
16.9517	157.742004	-0.473765
16.9533	157.758835	-0.473939
16.9550	157.776276	-0.474224
16.9567	157.792282	-0.474687
16.9583	157.808334	-0.475048
16.9600	157.825867	-0.475291
16.9617	157.842453	-0.475649
16.9633	157.858826	-0.475925
16.9650	157.875214	-0.476095
16.9667	157.892441	-0.476173
16.9683	157.908829	-0.476259
16.9700	157.925339	-0.476359
16.9717	157.941925	-0.476412
16.9733	157.958649	-0.476540
16.9750	157.974823	-0.476743
16.9767	157.990875	-0.476931
16.9783	158.008743	-0.477120
16.9800	158.025024	-0.477416
16.9817	158.041901	-0.477655
16.9833	158.058167	-0.477984
16.9850	158.075134	-0.478424
16.9867	158.092026	-0.478952
16.9883	158.108582	-0.479377
16.9900	158.124878	-0.479611
16.9917	158.142014	-0.479862
16.9933	158.158157	-0.480097
16.9950	158.175095	-0.480326
16.9967	158.190811	-0.480476
16.9983	158.207535	-0.480687
17.0000	158.225891	-0.480761
17.0017	158.241669	-0.480870
17.0033	158.258621	-0.480996
17.0050	158.274704	-0.481043
17.0067	158.291824	-0.481088
17.0083	158.307236	-0.481132
17.0100	158.324768	-0.481185
17.0117	158.340439	-0.481271
17.0133	158.356796	-0.481452
17.0150	158.373825	-0.481649
17.0167	158.390579	-0.481872
17.0183	158.407211	-0.482027
17.0200	158.423508	-0.482252
17.0217	158.441269	-0.482546
17.0233	158.456467	-0.482869
17.0250	158.474442	-0.483011
17.0267	158.490784	-0.483180
17.0283	158.507523	-0.483450
17.0300	158.524734	-0.483691
17.0317	158.540955	-0.484074
17.0333	158.556686	-0.484249
17.0350	158.574631	-0.484460
17.0367	158.591034	-0.484619
17.0383	158.607101	-0.484824
17.0400	158.624786	-0.484985
17.0417	158.640335	-0.485044
17.0433	158.656815	-0.485209
17.0450	158.673553	-0.485256
17.0467	158.690598	-0.485303
17.0483	158.706223	-0.485350
17.0500	158.723373	-0.485496
17.0517	158.740463	-0.485633
17.0533	158.756134	-0.485877
17.0550	158.773666	-0.486126
17.0567	158.790024	-0.486472
17.0583	158.807312	-0.486799
17.0600	158.822433	-0.486976
17.0617	158.840485	-0.487148
17.0633	158.855820	-0.487251
17.0650	158.873810	-0.487331
17.0667	158.890167	-0.487437
17.0683	158.906021	-0.487611
17.0700	158.922836	-0.487817
17.0717	158.940399	-0.488014
17.0733	158.956635	-0.488188
17.0750	158.972290	-0.488393
17.0767	158.990646	-0.488651
17.0783	159.006073	-0.488870
17.0800	159.022568	-0.489083
17.0817	159.039597	-0.489290
17.0833	159.056564	-0.489535
17.0850	159.072876	-0.489836
17.0867	159.090424	-0.490254
17.0883	159.106125	-0.490726
17.0900	159.122314	-0.490977
17.0917	159.139557	-0.491114
17.0933	159.154755	-0.491289
17.0950	159.172379	-0.491460
17.0967	159.189682	-0.491719
17.0983	159.205963	-0.491997
17.1000	159.222321	-0.492266
17.1017	159.238907	-0.492484
17.1033	159.255753	-0.492641
17.1050	159.272537	-0.492812
17.1067	159.289948	-0.493217
17.1083	159.305649	-0.493568
17.1100	159.322479	-0.493792
17.1117	159.338913	-0.494047
17.1133	159.354889	-0.494291
17.1150	159.371841	-0.494533
17.1167	159.388702	-0.494819
17.1183	159.405212	-0.495013
17.1200	159.421310	-0.495229
17.1217	159.437805	-0.495422
17.1233	159.454498	-0.495546
17.1250	159.470154	-0.495626
17.1267	159.488480	-0.495693
17.1283	159.503616	-0.495741
17.1300	159.521759	-0.495910
17.1317	159.537735	-0.496005
17.1333	159.554138	-0.496087
17.1350	159.571609	-0.496135
17.1367	159.588257	-0.496215
17.1383	159.604874	-0.496347
17.1400	159.621674	-0.496566
17.1417	159.638412	-0.496861
17.1433	159.655777	-0.497076
17.1450	159.671158	-0.497387
17.1467	159.688049	-0.497534
17.1483	159.704269	-0.497647
17.1500	159.721573	-0.497792
17.1517	159.737228	-0.497942
17.1533	159.755112	-0.498330
17.1550	159.770996	-0.498705
17.1567	159.787674	-0.499071
17.1583	159.803589	-0.499311
17.1600	159.821686	-0.499431
17.1617	159.837433	-0.499522
17.1633	159.854706	-0.499688
17.1650	159.870941	-0.499736
17.1667	159.886581	-0.499879
17.1683	159.904297	-0.500021
17.1700	159.920837	-0.500066
17.1717	159.936813	-0.500176
17.1733	159.952469	-0.500415
17.1750	159.969696	-0.500638
17.1767	159.986847	-0.500878
17.1783	160.003876	-0.501146
17.1800	160.019058	-0.501453
17.1817	160.036484	-0.501737
17.1833	160.053253	-0.501923
17.1850	160.070541	-0.502181
17.1867	160.086609	-0.502401
17.1883	160.103119	-0.502716
17.1900	160.120758	-0.503082
17.1917	160.136581	-0.503583
17.1933	160.154175	-0.503967
17.1950	160.170212	-0.504473
17.1967	160.187225	-0.505188
17.1983	160.202820	-0.505754
17.2000	160.219772	-0.506151
17.2017	160.237656	-0.506288
17.2033	160.253952	-0.506406
17.2050	160.270035	-0.506488
17.2067	160.287338	-0.506583
17.2083	160.302429	-0.506666
17.2100	160.319443	-0.506762
17.2117	160.335617	-0.506920
17.2133	160.352341	-0.507150
17.2150	160.369949	-0.507348
17.2167	160.385818	-0.507705
17.2183	160.403198	-0.508106
17.2200	160.419403	-0.508450
17.2217	160.436142	-0.508778
17.2233	160.451508	-0.509038
17.2250	160.468628	-0.509378
17.2267	160.485840	-0.509823
17.2283	160.502335	-0.510271
17.2300	160.519394	-0.510875
17.2317	160.536057	-0.511570
17.2333	160.553299	-0.512030
17.2350	160.569656	-0.512260
17.2367	160.585541	-0.512396
17.2383	160.603271	-0.512444
17.2400	160.618912	-0.512591
17.2417	160.635406	-0.512693
17.2433	160.652374	-0.512783
17.2450	160.668564	-0.512916
17.2467	160.685150	-0.512964
17.2483	160.701706	-0.513069
17.2500	160.719772	-0.513304
17.2517	160.735046	-0.513749
17.2533	160.752518	-0.514417
17.2550	160.769455	-0.515103
17.2567	160.785660	-0.515811
17.2583	160.801819	-0.516555
17.2600	160.818863	-0.517238
17.2617	160.835922	-0.517941
17.2633	160.851730	-0.518327
17.2650	160.869080	-0.518771
17.2667	160.885635	-0.519306
17.2683	160.901260	-0.519565
17.2700	160.918365	-0.519670
17.2717	160.935379	-0.519712
17.2733	160.951996	-0.519767
17.2750	160.967972	-0.519837
17.2767	160.984879	-0.519867
17.2783	161.000900	-0.519944
17.2800	161.018066	-0.520025
17.2817	161.035172	-0.520075
17.2833	161.051468	-0.520141
17.2850	161.067642	-0.520189
17.2867	161.084961	-0.520247
17.2883	161.101364	-0.520335
17.2900	161.118042	-0.520395
17.2917	161.134155	-0.520430
17.2933	161.151367	-0.520602
17.2950	161.168259	-0.520771
17.2967	161.184036	-0.520871
17.2983	161.200287	-0.521025
17.3000	161.217361	-0.521196
17.3017	161.233994	-0.521574
17.3033	161.249924	-0.522179
17.3050	161.266998	-0.522807
17.3067	161.284500	-0.523488
17.3083	161.300705	-0.523964
17.3100	161.317154	-0.524219
17.3117	161.334000	-0.524400
17.3133	161.351059	-0.524543
17.3150	161.367294	-0.524591
17.3167	161.383255	-0.524629
17.3183	161.401093	-0.524687
17.3200	161.415833	-0.524836
17.3217	161.433105	-0.525026
17.3233	161.449768	-0.525250
17.3250	161.466827	-0.525467
17.3267	161.483459	-0.525594
17.3283	161.500137	-0.525804
17.3300	161.516815	-0.525983
17.3317	161.533371	-0.526190
17.3333	161.549911	-0.526367
17.3350	161.566925	-0.526583
17.3367	161.583099	-0.526948
17.3383	161.600647	-0.527326
17.3400	161.616959	-0.527653
17.3417	161.634338	-0.528006
17.3433	161.649231	-0.528383
17.3450	161.666595	-0.528665
17.3467	161.682709	-0.528891
17.3483	161.700089	-0.529007
17.3500	161.716248	-0.529119
17.3517	161.732239	-0.529194
17.3533	161.749832	-0.529242
17.3550	161.765137	-0.529293
17.3567	161.782791	-0.529410
17.3583	161.799835	-0.529540
17.3600	161.816177	-0.529648
17.3617	161.831772	-0.529791
17.3633	161.848572	-0.529954
17.3650	161.866531	-0.530153
17.3667	161.882965	-0.530270
17.3683	161.900085	-0.530351
17.3700	161.915497	-0.530542
17.3717	161.931900	-0.530792
17.3733	161.950134	-0.531005
17.3750	161.965515	-0.531167
17.3767	161.982162	-0.531383
17.3783	161.998993	-0.531527
17.3800	162.015152	-0.531669
17.3817	162.032608	-0.531845
17.3833	162.048828	-0.532013
17.3850	162.066193	-0.532195
17.3867	162.083008	-0.532313
17.3883	162.099121	-0.532638
17.3900	162.115829	-0.532880
17.3917	162.131836	-0.533214
17.3933	162.149307	-0.533441
17.3950	162.165527	-0.533666
17.3967	162.180862	-0.533771
17.3983	162.197922	-0.533870
17.4000	162.214279	-0.534031
17.4017	162.230148	-0.534296
17.4033	162.247589	-0.534881
17.4050	162.264328	-0.535372
17.4067	162.280884	-0.535919
17.4083	162.297165	-0.536489
17.4100	162.314423	-0.537324
17.4117	162.331818	-0.538178
17.4133	162.347672	-0.538887
17.4150	162.364609	-0.539196
17.4167	162.380829	-0.539330
17.4183	162.396942	-0.539508
17.4200	162.414627	-0.539650
17.4217	162.431000	-0.539770
17.4233	162.446411	-0.539944
17.4250	162.463120	-0.540097
17.4267	162.479980	-0.540281
17.4283	162.497314	-0.540623
17.4300	162.512756	-0.540984
17.4317	162.530502	-0.541302
17.4333	162.546707	-0.541520
17.4350	162.563446	-0.541634
17.4367	162.580551	-0.541796
17.4383	162.595963	-0.542051
17.4400	162.613449	-0.542368
17.4417	162.629471	-0.542830
17.4433	162.645935	-0.543198
17.4450	162.662415	-0.543536
17.4467	162.679764	-0.544056
17.4483	162.696182	-0.544471
17.4500	162.713455	-0.544873
17.4517	162.730042	-0.545186
17.4533	162.746231	-0.545360
17.4550	162.762878	-0.545467
17.4567	162.780106	-0.545570
17.4583	162.796326	-0.545707
17.4600	162.812866	-0.545860
17.4617	162.828964	-0.545982
17.4633	162.845856	-0.546071
17.4650	162.862152	-0.546264
17.4667	162.880310	-0.546549
17.4683	162.895889	-0.546849
17.4700	162.912659	-0.547242
17.4717	162.928833	-0.547657
17.4733	162.946457	-0.547921
17.4750	162.963837	-0.548227
17.4767	162.979126	-0.548602
17.4783	162.996170	-0.549028
17.4800	163.011749	-0.549363
17.4817	163.028244	-0.549721
17.4833	163.044922	-0.549988
17.4850	163.062210	-0.550339
17.4867	163.079865	-0.550636
17.4883	163.096176	-0.550874
17.4900	163.112610	-0.551204
17.4917	163.127823	-0.551478
17.4933	163.145447	-0.551838
17.4950	163.161606	-0.552285
17.4967	163.178452	-0.552887
17.4983	163.195251	-0.553397
17.5000	163.212570	-0.554096
17.5017	163.228363	-0.554598
17.5033	163.244553	-0.554927
17.5050	163.261581	-0.555094
17.5067	163.277954	-0.555186
17.5083	163.295364	-0.555225
17.5100	163.311096	-0.555281
17.5117	163.327820	-0.555331
17.5133	163.345001	-0.555501
17.5150	163.361954	-0.555589
17.5167	163.378098	-0.555770
17.5183	163.395737	-0.556143
17.5200	163.411041	-0.556580
17.5217	163.427948	-0.556958
17.5233	163.443817	-0.557390
17.5250	163.461441	-0.557837
17.5267	163.478683	-0.558075
17.5283	163.493484	-0.558427
17.5300	163.511032	-0.558747
17.5317	163.527359	-0.558996
17.5333	163.544083	-0.559176
17.5350	163.560898	-0.559398
17.5367	163.577744	-0.559653
17.5383	163.594269	-0.559890
17.5400	163.611160	-0.560100
17.5417	163.627899	-0.560451
17.5433	163.644363	-0.560667
17.5450	163.660522	-0.560832
17.5467	163.677399	-0.560963
17.5483	163.693451	-0.561195
17.5500	163.710236	-0.561568
17.5517	163.726303	-0.561769
17.5533	163.743484	-0.562062
17.5550	163.760422	-0.562336
17.5567	163.777084	-0.562699
17.5583	163.794022	-0.563187
17.5600	163.810196	-0.563913
17.5617	163.826859	-0.564409
17.5633	163.843384	-0.564729
17.5650	163.860641	-0.564922
17.5667	163.876526	-0.565102
17.5683	163.893387	-0.565262
17.5700	163.909500	-0.565378
17.5717	163.926590	-0.565466
17.5733	163.941788	-0.565605
17.5750	163.959137	-0.565747
17.5767	163.975952	-0.565992
17.5783	163.993103	-0.566237
17.5800	164.010162	-0.566587
17.5817	164.025696	-0.566944
17.5833	164.042664	-0.567411
17.5850	164.059357	-0.568097
17.5867	164.075470	-0.568597
17.5883	164.092911	-0.569133
17.5900	164.108246	-0.569565
17.5917	164.125275	-0.569833
17.5933	164.141586	-0.570093
17.5950	164.158798	-0.570336
17.5967	164.175873	-0.570412
17.5983	164.192719	-0.570483
17.6000	164.208923	-0.570550
17.6017	164.225662	-0.570661
17.6033	164.242188	-0.570778
17.6050	164.259277	-0.570851
17.6067	164.274811	-0.570964
17.6083	164.292023	-0.571093
17.6100	164.308060	-0.571303
17.6117	164.323883	-0.571593
17.6133	164.341202	-0.571892
17.6150	164.357712	-0.572105
17.6167	164.374969	-0.572381
17.6183	164.391556	-0.572700
17.6200	164.408066	-0.573407
17.6217	164.424698	-0.574027
17.6233	164.440598	-0.574625
17.6250	164.457932	-0.575173
17.6267	164.474731	-0.575557
17.6283	164.490997	-0.575952
17.6300	164.507248	-0.576537
17.6317	164.524658	-0.576997
17.6333	164.541046	-0.577249
17.6350	164.558655	-0.577369
17.6367	164.574600	-0.577458
17.6383	164.591400	-0.577718
17.6400	164.607330	-0.578092
17.6417	164.622620	-0.578409
17.6433	164.639801	-0.578832
17.6450	164.657196	-0.579450
17.6467	164.674286	-0.579996
17.6483	164.689468	-0.580806
17.6500	164.707016	-0.581440
17.6517	164.723038	-0.582246
17.6533	164.740891	-0.582769
17.6550	164.755997	-0.582940
17.6567	164.774719	-0.583060
17.6583	164.790558	-0.583118
17.6600	164.806458	-0.583208
17.6617	164.823135	-0.583292
17.6633	164.839386	-0.583313
17.6650	164.856613	-0.583335
17.6667	164.873077	-0.583376
17.6683	164.889572	-0.583473
17.6700	164.906479	-0.583991
17.6717	164.923569	-0.584868
17.6733	164.939865	-0.585686
17.6750	164.956451	-0.586444
17.6767	164.971909	-0.587082
17.6783	164.989792	-0.587482
17.6800	165.006042	-0.587795
17.6817	165.022049	-0.588101
17.6833	165.038696	-0.588320
17.6850	165.055847	-0.588495
17.6867	165.072128	-0.588603
17.6883	165.088165	-0.588675
17.6900	165.105042	-0.588751
17.6917	165.122086	-0.588817
17.6933	165.138214	-0.588915
17.6950	165.155426	-0.588992
17.6967	165.171844	-0.589071
17.6983	165.188324	-0.589249
17.7000	165.205902	-0.589498
17.7017	165.222000	-0.589876
17.7033	165.239120	-0.590548
17.7050	165.255081	-0.591208
17.7067	165.271957	-0.591802
17.7083	165.288101	-0.592512
17.7100	165.304703	-0.593287
17.7117	165.321640	-0.594048
17.7133	165.338333	-0.594965
17.7150	165.354477	-0.595604
17.7167	165.371811	-0.596232
17.7183	165.388000	-0.596807
17.7200	165.404694	-0.597082
17.7217	165.422241	-0.597240
17.7233	165.438354	-0.597389
17.7250	165.453918	-0.597493
17.7267	165.470078	-0.597656
17.7283	165.486282	-0.598024
17.7300	165.503052	-0.598624
17.7317	165.519547	-0.599490
17.7333	165.535767	-0.600377
17.7350	165.553131	-0.600947
17.7367	165.569382	-0.601617
17.7383	165.586761	-0.602066
17.7400	165.604660	-0.602369
17.7417	165.620605	-0.602620
17.7433	165.636017	-0.602739
17.7450	165.652496	-0.602785
17.7467	165.669739	-0.602850
17.7483	165.686249	-0.602917
17.7500	165.702499	-0.603110
17.7517	165.719604	-0.603265
17.7533	165.736404	-0.603358
17.7550	165.753006	-0.603491
17.7567	165.768723	-0.603662
17.7583	165.785736	-0.604020
17.7600	165.801331	-0.604390
17.7617	165.819031	-0.604817
17.7633	165.834488	-0.605160
17.7650	165.851379	-0.605501
17.7667	165.869980	-0.605767
17.7683	165.885696	-0.606134
17.7700	165.901947	-0.606383
17.7717	165.919662	-0.606649
17.7733	165.935074	-0.606995
17.7750	165.952591	-0.607501
17.7767	165.967606	-0.607935
17.7783	165.984482	-0.608436
17.7800	166.002731	-0.609136
17.7817	166.018814	-0.609827
17.7833	166.035019	-0.610412
17.7850	166.051636	-0.610941
17.7867	166.067947	-0.611316
17.7883	166.085312	-0.611550
17.7900	166.101379	-0.611643
17.7917	166.118179	-0.611709
17.7933	166.134247	-0.611775
17.7950	166.151703	-0.611848
17.7967	166.167282	-0.611990
17.7983	166.183868	-0.612263
17.8000	166.200516	-0.612527
17.8017	166.217575	-0.612978
17.8033	166.233902	-0.613524
17.8050	166.251404	-0.614091
17.8067	166.267059	-0.614652
17.8083	166.284454	-0.614923
17.8100	166.300186	-0.615076
17.8117	166.317078	-0.615199
17.8133	166.334259	-0.615423
17.8150	166.349686	-0.615733
17.8167	166.367935	-0.616325
17.8183	166.383774	-0.616887
17.8200	166.400848	-0.617508
17.8217	166.416275	-0.618232
17.8233	166.433228	-0.619071
17.8250	166.450470	-0.620150
17.8267	166.467422	-0.620870
17.8283	166.483276	-0.621263
17.8300	166.499069	-0.621407
17.8317	166.516617	-0.621471
17.8333	166.531921	-0.621530
17.8350	166.549500	-0.621649
17.8367	166.564926	-0.621766
17.8383	166.581741	-0.621952
17.8400	166.598984	-0.622260
17.8417	166.616226	-0.622640
17.8433	166.632492	-0.623322
17.8450	166.648544	-0.624493
17.8467	166.666382	-0.625647
17.8483	166.682434	-0.626327
17.8500	166.699173	-0.626765
17.8517	166.715668	-0.627358
17.8533	166.732620	-0.627758
17.8550	166.748077	-0.628079
17.8567	166.764847	-0.628293
17.8583	166.781891	-0.628387
17.8600	166.799103	-0.628499
17.8617	166.815048	-0.628508
17.8633	166.832123	-0.628550
17.8650	166.848022	-0.628631
17.8667	166.864578	-0.628674
17.8683	166.881393	-0.628777
17.8700	166.897659	-0.628956
17.8717	166.913635	-0.629188
17.8733	166.930969	-0.629572
17.8750	166.947754	-0.630076
17.8767	166.964569	-0.630579
17.8783	166.980881	-0.631272
17.8800	166.998322	-0.631837
17.8817	167.014542	-0.632439
17.8833	167.030594	-0.632978
17.8850	167.047073	-0.633374
17.8867	167.064072	-0.633837
17.8883	167.080215	-0.634315
17.8900	167.096985	-0.634595
17.8917	167.113937	-0.635168
17.8933	167.130081	-0.636163
17.8950	167.147415	-0.636892
17.8967	167.164139	-0.637475
17.8983	167.180710	-0.637921
17.9000	167.197708	-0.638276
17.9017	167.213394	-0.638821
17.9033	167.230118	-0.639404
17.9050	167.245682	-0.639924
17.9067	167.263885	-0.640267
17.9083	167.279419	-0.640437
17.9100	167.297745	-0.640626
17.9117	167.313446	-0.640834
17.9133	167.330109	-0.641099
17.9150	167.347153	-0.641439
17.9167	167.362839	-0.641599
17.9183	167.378586	-0.641677
17.9200	167.396133	-0.641955
17.9217	167.413040	-0.642423
17.9233	167.429138	-0.643184
17.9250	167.445282	-0.644069
17.9267	167.461411	-0.644860
17.9283	167.479233	-0.645444
17.9300	167.495209	-0.645868
17.9317	167.511932	-0.646272
17.9333	167.528763	-0.646635
17.9350	167.544647	-0.646970
17.9367	167.561295	-0.647228
17.9383	167.578781	-0.647438
17.9400	167.594727	-0.647679
17.9417	167.611237	-0.647969
17.9433	167.628998	-0.648335
17.9450	167.644180	-0.648701
17.9467	167.661484	-0.649153
17.9483	167.677628	-0.649602
17.9500	167.695755	-0.650205
17.9517	167.712036	-0.650725
17.9533	167.726944	-0.651351
17.9550	167.744904	-0.651806
17.9567	167.760742	-0.652201
17.9583	167.777832	-0.652659
17.9600	167.793823	-0.653139
17.9617	167.811371	-0.653509
17.9633	167.827545	-0.653744
17.9650	167.844223	-0.653969
17.9667	167.860596	-0.654160
17.9683	167.877106	-0.654330
17.9700	167.894409	-0.654531
17.9717	167.911530	-0.654730
17.9733	167.926880	-0.654948
17.9750	167.943115	-0.655328
17.9767	167.961044	-0.655985
17.9783	167.976563	-0.656875
17.9800	167.993484	-0.657753
17.9817	168.010941	-0.658544
17.9833	168.027298	-0.659285
17.9850	168.043823	-0.660051
17.9867	168.060074	-0.660841
17.9883	168.077072	-0.661220
17.9900	168.092880	-0.661449
17.9917	168.108566	-0.661640
17.9933	168.126633	-0.661899
17.9950	168.142761	-0.662131
17.9967	168.159363	-0.662299
17.9983	168.176071	-0.662547
18.0000	168.193146	-0.662808
18.0017	168.209274	-0.663130
18.0033	168.224869	-0.663312
18.0050	168.241959	-0.663669
18.0067	168.258820	-0.664084
18.0083	168.275330	-0.664388
18.0100	168.292969	-0.664911
18.0117	168.307877	-0.665526
18.0133	168.325195	-0.666167
18.0150	168.342209	-0.666998
18.0167	168.357635	-0.668039
18.0183	168.374847	-0.669084
18.0200	168.391418	-0.670121
18.0217	168.407928	-0.671260
18.0233	168.424149	-0.672288
18.0250	168.441559	-0.673146
18.0267	168.457596	-0.673647
18.0283	168.474777	-0.673999
18.0300	168.491531	-0.674205
18.0317	168.508255	-0.674367
18.0333	168.525055	-0.674593
18.0350	168.541275	-0.674912
18.0367	168.557678	-0.675353
18.0383	168.573196	-0.675821
18.0400	168.590500	-0.676327
18.0417	168.607025	-0.677002
18.0433	168.623932	-0.677755
18.0450	168.641052	-0.678421
18.0467	168.657135	-0.679146
18.0483	168.674744	-0.679726
18.0500	168.690094	-0.680170
18.0517	168.707687	-0.680812
18.0533	168.723053	-0.681323
18.0550	168.740143	-0.681730
18.0567	168.756897	-0.682199
18.0583	168.772339	-0.682522
18.0600	168.789825	-0.682842
18.0617	168.804749	-0.683035
18.0633	168.822617	-0.683205
18.0650	168.839569	-0.683419
18.0667	168.855179	-0.683684
18.0683	168.871490	-0.683961
18.0700	168.889008	-0.684249
18.0717	168.905151	-0.684739
18.0733	168.921997	-0.685299
18.0750	168.939651	-0.686153
18.0767	168.955078	-0.686799
18.0783	168.972260	-0.687519
18.0800	168.988358	-0.688128
18.0817	169.005615	-0.688675
18.0833	169.020920	-0.688978
18.0850	169.038162	-0.689455
18.0867	169.053635	-0.689872
18.0883	169.070633	-0.690164
18.0900	169.087555	-0.690331
18.0917	169.103790	-0.690685
18.0933	169.120911	-0.691005
18.0950	169.137054	-0.691437
18.0967	169.154587	-0.692070
18.0983	169.171524	-0.692890
18.1000	169.187027	-0.693920
18.1017	169.203857	-0.694671
18.1033	169.219894	-0.695285
18.1050	169.235947	-0.695820
18.1067	169.254089	-0.696390
18.1083	169.270874	-0.696733
18.1100	169.287842	-0.696968
18.1117	169.303162	-0.697130
18.1133	169.320526	-0.697423
18.1150	169.336624	-0.697920
18.1167	169.353638	-0.698683
18.1183	169.369827	-0.699779
18.1200	169.386185	-0.700762
18.1217	169.403000	-0.701898
18.1233	169.419403	-0.702528
18.1250	169.436432	-0.702983
18.1267	169.452423	-0.703159
18.1283	169.469025	-0.703135
18.1300	169.486343	-0.703095
18.1317	169.502502	-0.703104
18.1333	169.519165	-0.703116
18.1350	169.535950	-0.703173
18.1367	169.551620	-0.703436
18.1383	169.569153	-0.704185
18.1400	169.585449	-0.705478
18.1417	169.601257	-0.706881
18.1433	169.618057	-0.708479
18.1450	169.634109	-0.709644
18.1467	169.651993	-0.710632
18.1483	169.668396	-0.711485
18.1500	169.683960	-0.712331
18.1517	169.701340	-0.712662
18.1533	169.717651	-0.713257
18.1550	169.734207	-0.713602
18.1567	169.750595	-0.713901
18.1583	169.767410	-0.714323
18.1600	169.782364	-0.714690
18.1617	169.801147	-0.714933
18.1633	169.816666	-0.715035
18.1650	169.833282	-0.715136
18.1667	169.849854	-0.715231
18.1683	169.866837	-0.715334
18.1700	169.883682	-0.715367
18.1717	169.899429	-0.715489
18.1733	169.916061	-0.715663
18.1750	169.933029	-0.715911
18.1767	169.950867	-0.716360
18.1783	169.966766	-0.716926
18.1800	169.982727	-0.717636
18.1817	169.999680	-0.718600
18.1833	170.015823	-0.719699
18.1850	170.032333	-0.720495
18.1867	170.048264	-0.721185
18.1883	170.065033	-0.721825
18.1900	170.081955	-0.722566
18.1917	170.098648	-0.723689
18.1933	170.114914	-0.724730
18.1950	170.131744	-0.725575
18.1967	170.148178	-0.726264
18.1983	170.164703	-0.726749
18.2000	170.182068	-0.727255
18.2017	170.198517	-0.727795
18.2033	170.214935	-0.728198
18.2050	170.230423	-0.728427
18.2067	170.247437	-0.728625
18.2083	170.264511	-0.728974
18.2100	170.279999	-0.729678
18.2117	170.296799	-0.730580
18.2133	170.313065	-0.731652
18.2150	170.330795	-0.732516
18.2167	170.347183	-0.733305
18.2183	170.363358	-0.733892
18.2200	170.380310	-0.734583
18.2217	170.396957	-0.735172
18.2233	170.412720	-0.735495
18.2250	170.430328	-0.735644
18.2267	170.445984	-0.735832
18.2283	170.463608	-0.736027
18.2300	170.479065	-0.736167
18.2317	170.497452	-0.736392
18.2333	170.513184	-0.736704
18.2350	170.528870	-0.737281
18.2367	170.546310	-0.737792
18.2383	170.562027	-0.738238
18.2400	170.579132	-0.738610
18.2417	170.595398	-0.738932
18.2433	170.613556	-0.739169
18.2450	170.628799	-0.739566
18.2467	170.645752	-0.740229
18.2483	170.661606	-0.741054
18.2500	170.678543	-0.742770
18.2517	170.694809	-0.744564
18.2533	170.711899	-0.747010
18.2550	170.726837	-0.749424
18.2567	170.744049	-0.751079
18.2583	170.760818	-0.751614
18.2600	170.778397	-0.751571
18.2617	170.794098	-0.751345
18.2633	170.811356	-0.751108
18.2650	170.828140	-0.750906
18.2667	170.844437	-0.750732
18.2683	170.862015	-0.750597
18.2700	170.877228	-0.750506
18.2717	170.893478	-0.750507
18.2733	170.911026	-0.750736
18.2750	170.927505	-0.751245
18.2767	170.945160	-0.751983
18.2783	170.960754	-0.752929
18.2800	170.976364	-0.754056
18.2817	170.992538	-0.754911
18.2833	171.009903	-0.755881
18.2850	171.025955	-0.756554
18.2867	171.042282	-0.756970
18.2883	171.059982	-0.757475
18.2900	171.076233	-0.757988
18.2917	171.093338	-0.758482
18.2933	171.108536	-0.759565
18.2950	171.125671	-0.760571
18.2967	171.142639	-0.761598
18.2983	171.158722	-0.762909
18.3000	171.175690	-0.764128
18.3017	171.192062	-0.765057
18.3033	171.208908	-0.765639
18.3050	171.224731	-0.765790
18.3067	171.241943	-0.766000
18.3083	171.258774	-0.766081
18.3100	171.274155	-0.766179
18.3117	171.291367	-0.766357
18.3133	171.307281	-0.767037
18.3150	171.323944	-0.767817
18.3167	171.341385	-0.768896
18.3183	171.357285	-0.770219
18.3200	171.374283	-0.771373
18.3217	171.392044	-0.772358
18.3233	171.407501	-0.772871
18.3250	171.424377	-0.773346
18.3267	171.440186	-0.773500
18.3283	171.455917	-0.773577
18.3300	171.473618	-0.773577
18.3317	171.490189	-0.773697
18.3333	171.506912	-0.773947
18.3350	171.524338	-0.774309
18.3367	171.540085	-0.774878
18.3383	171.556824	-0.775610
18.3400	171.572006	-0.776647
18.3417	171.589279	-0.777453
18.3433	171.606094	-0.778148
18.3450	171.622330	-0.778977
18.3467	171.638397	-0.780245
18.3483	171.654694	-0.781741
18.3500	171.671921	-0.782873
18.3517	171.687515	-0.784031
18.3533	171.705688	-0.785283
18.3550	171.720306	-0.786317
18.3567	171.737961	-0.787125
18.3583	171.754639	-0.787943
18.3600	171.771637	-0.788323
18.3617	171.787521	-0.788500
18.3633	171.803589	-0.788569
18.3650	171.820404	-0.788655
18.3667	171.838135	-0.788775
18.3683	171.854126	-0.788945
18.3700	171.870026	-0.789445
18.3717	171.887238	-0.790313
18.3733	171.903320	-0.791248
18.3750	171.919617	-0.792313
18.3767	171.935928	-0.793388
18.3783	171.953903	-0.794508
18.3800	171.970169	-0.795548
18.3817	171.986359	-0.796164
18.3833	172.002853	-0.796809
18.3850	172.019333	-0.796998
18.3867	172.036194	-0.797242
18.3883	172.051743	-0.797723
18.3900	172.068848	-0.798092
18.3917	172.085968	-0.798477
18.3933	172.102753	-0.799272
18.3950	172.118958	-0.800506
18.3967	172.135696	-0.801768
18.3983	172.150986	-0.803087
18.4000	172.167389	-0.804123
18.4017	172.184204	-0.804771
18.4033	172.200989	-0.805356
18.4050	172.216705	-0.805891
18.4067	172.234482	-0.806874
18.4083	172.251373	-0.807865
18.4100	172.267197	-0.808901
18.4117	172.285400	-0.809777
18.4133	172.301636	-0.810866
18.4150	172.317245	-0.811273
18.4167	172.333481	-0.811991
18.4183	172.351166	-0.812310
18.4200	172.367172	-0.812512
18.4217	172.383286	-0.812763
18.4233	172.399216	-0.812788
18.4250	172.415680	-0.812938
18.4267	172.432938	-0.813274
18.4283	172.450012	-0.814175
18.4300	172.466187	-0.815102
18.4317	172.482620	-0.816145
18.4333	172.499725	-0.816870
18.4350	172.515869	-0.817899
18.4367	172.532715	-0.818945
18.4383	172.549484	-0.820160
18.4400	172.566025	-0.820927
18.4417	172.582840	-0.821931
18.4433	172.598831	-0.822869
18.4450	172.613876	-0.823397
18.4467	172.630905	-0.824086
18.4483	172.647018	-0.824413
18.4500	172.664917	-0.824835
18.4517	172.682159	-0.825397
18.4533	172.698196	-0.826009
18.4550	172.714828	-0.826627
18.4567	172.730774	-0.827348
18.4583	172.748337	-0.828183
18.4600	172.764145	-0.829134
18.4617	172.780838	-0.830291
18.4633	172.797119	-0.831185
18.4650	172.812820	-0.831898
18.4667	172.830902	-0.832541
18.4683	172.847534	-0.833289
18.4700	172.863892	-0.834061
18.4717	172.881241	-0.834773
18.4733	172.897079	-0.835229
18.4750	172.913834	-0.835802
18.4767	172.929703	-0.836563
18.4783	172.946701	-0.837069
18.4800	172.962509	-0.838259
18.4817	172.979111	-0.839395
18.4833	172.995987	-0.840817
18.4850	173.011978	-0.842046
18.4867	173.028564	-0.843554
18.4883	173.046478	-0.844732
18.4900	173.061905	-0.845468
18.4917	173.078369	-0.845724
18.4933	173.094955	-0.845919
18.4950	173.111710	-0.845989
18.4967	173.127930	-0.845938
18.4983	173.144196	-0.846169
18.5000	173.161346	-0.846442
18.5017	173.176987	-0.847156
18.5033	173.194107	-0.848362
18.5050	173.209976	-0.849706
18.5067	173.226669	-0.850753
18.5083	173.243866	-0.851712
18.5100	173.260101	-0.852340
18.5117	173.276627	-0.852908
18.5133	173.292084	-0.853553
18.5150	173.308670	-0.854227
18.5167	173.326126	-0.855086
18.5183	173.342438	-0.855843
18.5200	173.358383	-0.856509
18.5217	173.376175	-0.857731
18.5233	173.392242	-0.858715
18.5250	173.408218	-0.859501
18.5267	173.425583	-0.860049
18.5283	173.442825	-0.860593
18.5300	173.458420	-0.860988
18.5317	173.474289	-0.861566
18.5333	173.491333	-0.861944
18.5350	173.507629	-0.862915
18.5367	173.524811	-0.864351
18.5383	173.540695	-0.865382
18.5400	173.557892	-0.866400
18.5417	173.572540	-0.867220
18.5433	173.591141	-0.868100
18.5450	173.606003	-0.868714
18.5467	173.623245	-0.869714
18.5483	173.639847	-0.870565
18.5500	173.656662	-0.871491
18.5517	173.673508	-0.871971
18.5533	173.689697	-0.872595
18.5550	173.706772	-0.873207
18.5567	173.723267	-0.873800
18.5583	173.739655	-0.874376
18.5600	173.755600	-0.874828
18.5617	173.772583	-0.875472
18.5633	173.788589	-0.875920
18.5650	173.805527	-0.877434
18.5667	173.822205	-0.879007
18.5683	173.838486	-0.880373
18.5700	173.856155	-0.881433
18.5717	173.871399	-0.882264
18.5733	173.888992	-0.882955
18.5750	173.905121	-0.883771
18.5767	173.921188	-0.884134
18.5783	173.937607	-0.884306
18.5800	173.953812	-0.884495
18.5817	173.970566	-0.884718
18.5833	173.986786	-0.885200
18.5850	174.003479	-0.886397
18.5867	174.021255	-0.887315
18.5883	174.036148	-0.888394
18.5900	174.053940	-0.889004
18.5917	174.069183	-0.889693
18.5933	174.086288	-0.890421
18.5950	174.102463	-0.891354
18.5967	174.120590	-0.892474
18.5983	174.136856	-0.893530
18.6000	174.153030	-0.894822
18.6017	174.168533	-0.896122
18.6033	174.185165	-0.897250
18.6050	174.202530	-0.898392
18.6067	174.218735	-0.899249
18.6083	174.234894	-0.899946
18.6100	174.252274	-0.900551
18.6117	174.268692	-0.901098
18.6133	174.285049	-0.901807
18.6150	174.302048	-0.902661
18.6167	174.318130	-0.903647
18.6183	174.334869	-0.904730
18.6200	174.351318	-0.905928
18.6217	174.367310	-0.906910
18.6233	174.384552	-0.907771
18.6250	174.400543	-0.908288
18.6267	174.416382	-0.908808
18.6283	174.433899	-0.909736
18.6300	174.450195	-0.910562
18.6317	174.466415	-0.910916
18.6333	174.483780	-0.911464
18.6350	174.500885	-0.912023
18.6367	174.517136	-0.912913
18.6383	174.533203	-0.913668
18.6400	174.549286	-0.914521
18.6417	174.566254	-0.915132
18.6433	174.582489	-0.916762
18.6450	174.599335	-0.918872
18.6467	174.615585	-0.920987
18.6483	174.631500	-0.922436
18.6500	174.648621	-0.922816
18.6517	174.664703	-0.923564
18.6533	174.681519	-0.924383
18.6550	174.698868	-0.925838
18.6567	174.714783	-0.927039
18.6583	174.730515	-0.927552
18.6600	174.747375	-0.927766
18.6617	174.764359	-0.928262
18.6633	174.781326	-0.928953
18.6650	174.797699	-0.929747
18.6667	174.814209	-0.930423
18.6683	174.829437	-0.930947
18.6700	174.846176	-0.932012
18.6717	174.863312	-0.933491
18.6733	174.879227	-0.935353
18.6750	174.896194	-0.936986
18.6767	174.913071	-0.937561
18.6783	174.929794	-0.937658
18.6800	174.946152	-0.937573
18.6817	174.962875	-0.937409
18.6833	174.979553	-0.937353
18.6850	174.995148	-0.937758
18.6867	175.011078	-0.938508
18.6883	175.028625	-0.939521
18.6900	175.044006	-0.942264
18.6917	175.062027	-0.944819
18.6933	175.077759	-0.946641
18.6950	175.094666	-0.947654
18.6967	175.111267	-0.948252
18.6983	175.128311	-0.948307
18.7000	175.142868	-0.948405
18.7017	175.159744	-0.948521
18.7033	175.176758	-0.949179
18.7050	175.191818	-0.949770
18.7067	175.210983	-0.950021
18.7083	175.227432	-0.950787
18.7100	175.243347	-0.951446
18.7117	175.260666	-0.952897
18.7133	175.276382	-0.954090
18.7150	175.292114	-0.955274
18.7167	175.309525	-0.956551
18.7183	175.324722	-0.957741
18.7200	175.341354	-0.959150
18.7217	175.358475	-0.959958
18.7233	175.375504	-0.961206
18.7250	175.391174	-0.962148
18.7267	175.408218	-0.962949
18.7283	175.424500	-0.963220
18.7300	175.440353	-0.964158
18.7317	175.458939	-0.964721
18.7333	175.475113	-0.965410
18.7350	175.491318	-0.965912
18.7367	175.506989	-0.967031
18.7383	175.524536	-0.968568
18.7400	175.540771	-0.969196
18.7417	175.556747	-0.969732
18.7433	175.572693	-0.970676
18.7450	175.588867	-0.971408
18.7467	175.606308	-0.971944
18.7483	175.622894	-0.972738
18.7500	175.639694	-0.973312
18.7517	175.655518	-0.974337
18.7533	175.673218	-0.975704
18.7550	175.687836	-0.977348
18.7567	175.704956	-0.978497
18.7583	175.721039	-0.979425
18.7600	175.737778	-0.980734
18.7617	175.754639	-0.981812
18.7633	175.771698	-0.982840
18.7650	175.786880	-0.983597
18.7667	175.805038	-0.984167
18.7683	175.821457	-0.984652
18.7700	175.837906	-0.985519
18.7717	175.854874	-0.986484
18.7733	175.871231	-0.987405
18.7750	175.888016	-0.988385
18.7767	175.903152	-0.989083
18.7783	175.919357	-0.989704
18.7800	175.936478	-0.990222
18.7817	175.952316	-0.990975
18.7833	175.970108	-0.992053
18.7850	175.985870	-0.993546
18.7867	176.002487	-0.994378
18.7883	176.018188	-0.995297
18.7900	176.035233	-0.996010
18.7917	176.051132	-0.996877
18.7933	176.067307	-0.998170
18.7950	176.084915	-0.999348
18.7967	176.102127	-0.999953
18.7983	176.118134	-1.00055
18.8000	176.133743	-1.00151
18.8017	176.150818	-1.00255
18.8033	176.167160	-1.00351
18.8050	176.182419	-1.00443
18.8067	176.200348	-1.00578
18.8083	176.216629	-1.00657
18.8100	176.232132	-1.00815
18.8117	176.249161	-1.00918
18.8133	176.266678	-1.01005
18.8150	176.281525	-1.01130
18.8167	176.298569	-1.01212
18.8183	176.315964	-1.01294
18.8200	176.332092	-1.01330
18.8217	176.347809	-1.01373
18.8233	176.365799	-1.01415
18.8250	176.381134	-1.01506
18.8267	176.397491	-1.01570
18.8283	176.415497	-1.01663
18.8300	176.431030	-1.01777
18.8317	176.448303	-1.01856
18.8333	176.463669	-1.02023
18.8350	176.479767	-1.02152
18.8367	176.497604	-1.02227
18.8383	176.514297	-1.02309
18.8400	176.530746	-1.02402
18.8417	176.547562	-1.02535
18.8433	176.563339	-1.02649
18.8450	176.579895	-1.02763
18.8467	176.596939	-1.02851
18.8483	176.612610	-1.02973
18.8500	176.629623	-1.03076
18.8517	176.645645	-1.03174
18.8533	176.661545	-1.03212
18.8550	176.678558	-1.03198
18.8567	176.694901	-1.03205
18.8583	176.711731	-1.03199
18.8600	176.728027	-1.03242
18.8617	176.743713	-1.03326
18.8633	176.760696	-1.03457
18.8650	176.776413	-1.03583
18.8667	176.793289	-1.03745
18.8683	176.810730	-1.03990
18.8700	176.826920	-1.04213
18.8717	176.843262	-1.04378
18.8733	176.858353	-1.04498
18.8750	176.876251	-1.04624
18.8767	176.893982	-1.04692
18.8783	176.910019	-1.04756
18.8800	176.926147	-1.04819
18.8817	176.943024	-1.04918
18.8833	176.959900	-1.05009
18.8850	176.975098	-1.05063
18.8867	176.991714	-1.05104
18.8883	177.008774	-1.05139
18.8900	177.025864	-1.05215
18.8917	177.041718	-1.05291
18.8933	177.057831	-1.05403
18.8950	177.074478	-1.05488
18.8967	177.089691	-1.05593
18.8983	177.107269	-1.05707
18.9000	177.124283	-1.05852
18.9017	177.139771	-1.06038
18.9033	177.156754	-1.06118
18.9050	177.172531	-1.06156
18.9067	177.189835	-1.06159
18.9083	177.207047	-1.06186
18.9100	177.222336	-1.06231
18.9117	177.238953	-1.06322
18.9133	177.256973	-1.06432
18.9150	177.271347	-1.06561
18.9167	177.289215	-1.06686
18.9183	177.306030	-1.06865
18.9200	177.322388	-1.06974
18.9217	177.337814	-1.07065
18.9233	177.355347	-1.07137
18.9250	177.371124	-1.07209
18.9267	177.388046	-1.07295
18.9283	177.403381	-1.07379
18.9300	177.421509	-1.07498
18.9317	177.438156	-1.07727
18.9333	177.454376	-1.07889
18.9350	177.471283	-1.08016
18.9367	177.486343	-1.08140
18.9383	177.504059	-1.08225
18.9400	177.520508	-1.08299
18.9417	177.536377	-1.08370
18.9433	177.552887	-1.08392
18.9450	177.568344	-1.08424
18.9467	177.585587	-1.08515
18.9483	177.602997	-1.08581
18.9500	177.619095	-1.08659
18.9517	177.634918	-1.08713
18.9533	177.652725	-1.08743
18.9550	177.669052	-1.08782
18.9567	177.684357	-1.08827
18.9583	177.699539	-1.08939
18.9600	177.716324	-1.09008
18.9617	177.733429	-1.09098
18.9633	177.750046	-1.09238
18.9650	177.767090	-1.09447
18.9667	177.784012	-1.09614
18.9683	177.799484	-1.09823
18.9700	177.817719	-1.10056
18.9717	177.832779	-1.10177
18.9733	177.850052	-1.10305
18.9750	177.865738	-1.10347
18.9767	177.882553	-1.10371
18.9783	177.898804	-1.10378
18.9800	177.915451	-1.10398
18.9817	177.931061	-1.10509
18.9833	177.947342	-1.10592
18.9850	177.963821	-1.10672
18.9867	177.981247	-1.10781
18.9883	177.997513	-1.11005
18.9900	178.015274	-1.11148
18.9917	178.031097	-1.11239
18.9933	178.047318	-1.11323
18.9950	178.065140	-1.11333
18.9967	178.081253	-1.11378
18.9983	178.097382	-1.11379
19.0000	178.113220	-1.11382
19.0017	178.128723	-1.11381
19.0033	178.145401	-1.11382
19.0050	178.163086	-1.11393
19.0067	178.179565	-1.11472
19.0083	178.194992	-1.11580
19.0100	178.212036	-1.11717
19.0117	178.228439	-1.11819
19.0133	178.244995	-1.11946
19.0150	178.261276	-1.12142
19.0167	178.277084	-1.12284
19.0183	178.294586	-1.12419
19.0200	178.310181	-1.12537
19.0217	178.327286	-1.12655
19.0233	178.344147	-1.12797
19.0250	178.361008	-1.12818
19.0267	178.377563	-1.12851
19.0283	178.393784	-1.12913
19.0300	178.409546	-1.12933
19.0317	178.426758	-1.12947
19.0333	178.443726	-1.12998
19.0350	178.460434	-1.13064
19.0367	178.476105	-1.13211
19.0383	178.492355	-1.13334
19.0400	178.509644	-1.13401
19.0417	178.526077	-1.13527
19.0433	178.542542	-1.13578
19.0450	178.559418	-1.13647
19.0467	178.576523	-1.13694
19.0483	178.591309	-1.13749
19.0500	178.606583	-1.13790
19.0517	178.625397	-1.13821
19.0533	178.642197	-1.13907
19.0550	178.658966	-1.14085
19.0567	178.675476	-1.14243
19.0583	178.691803	-1.14381
19.0600	178.707977	-1.14507
19.0617	178.724304	-1.14572
19.0633	178.740921	-1.14630
19.0650	178.756882	-1.14669
19.0667	178.775116	-1.14685
19.0683	178.789597	-1.14708
19.0700	178.806229	-1.14707
19.0717	178.823196	-1.14732
19.0733	178.839630	-1.14781
19.0750	178.856293	-1.14806
19.0767	178.873047	-1.14865
19.0783	178.889923	-1.14960
19.0800	178.906326	-1.15064
19.0817	178.922455	-1.15107
19.0833	178.938889	-1.15190
19.0850	178.954697	-1.15295
19.0867	178.971848	-1.15389
19.0883	178.989731	-1.15502
19.0900	179.004608	-1.15603
19.0917	179.022003	-1.15683
19.0933	179.037399	-1.15691
19.0950	179.054153	-1.15723
19.0967	179.070755	-1.15756
19.0983	179.087540	-1.15816
19.1000	179.103821	-1.15843
19.1017	179.120911	-1.15880
19.1033	179.137299	-1.15946
19.1050	179.154343	-1.15982
19.1067	179.170868	-1.16001
19.1083	179.187500	-1.16084
19.1100	179.203537	-1.16140
19.1117	179.218796	-1.16155
19.1133	179.236679	-1.16230
19.1150	179.252792	-1.16341
19.1167	179.269653	-1.16430
19.1183	179.285751	-1.16508
19.1200	179.302658	-1.16607
19.1217	179.320892	-1.16712
19.1233	179.336304	-1.16777
19.1250	179.352753	-1.16794
19.1267	179.368744	-1.16824
19.1283	179.385330	-1.16848
19.1300	179.402481	-1.16848
19.1317	179.418411	-1.16858
19.1333	179.434967	-1.16867
19.1350	179.451569	-1.16871
19.1367	179.469315	-1.16879
19.1383	179.484909	-1.16896
19.1400	179.502258	-1.16927
19.1417	179.517593	-1.16968
19.1433	179.534225	-1.17015
19.1450	179.551239	-1.17057
19.1467	179.568130	-1.17107
19.1483	179.584167	-1.17142
19.1500	179.600983	-1.17166
19.1517	179.617538	-1.17168
19.1533	179.634109	-1.17166
19.1550	179.651306	-1.17164
19.1567	179.666687	-1.17163
19.1583	179.682343	-1.17169
19.1600	179.699493	-1.17187
19.1617	179.715775	-1.17217
19.1633	179.731750	-1.17271
19.1650	179.748520	-1.17338
19.1667	179.765778	-1.17407
19.1683	179.783386	-1.17478
19.1700	179.799072	-1.17524
19.1717	179.815872	-1.17570
19.1733	179.832611	-1.17615
19.1750	179.849121	-1.17632
19.1767	179.865417	-1.17651
19.1783	179.883362	-1.17663
19.1800	179.898804	-1.17677
19.1817	179.914398	-1.17683
19.1833	179.931335	-1.17690
19.1850	179.949463	-1.17700
19.1867	179.964920	-1.17715
19.1883	179.981567	-1.17735
19.1900	179.997971	-1.17753
19.1917	180.014648	-1.17774
19.1933	180.031830	-1.17784
19.1950	180.047684	-1.17790
19.1967	180.064056	-1.17794
19.1983	180.080521	-1.17797
19.2000	180.097366	-1.17801
19.2017	180.114624	-1.17806
19.2033	180.130859	-1.17809
19.2050	180.147766	-1.17812
19.2067	180.164444	-1.17815
19.2083	180.181442	-1.17818
19.2100	180.196625	-1.17822
19.2117	180.213226	-1.17826
19.2133	180.230133	-1.17836
19.2150	180.246811	-1.17838
19.2167	180.263931	-1.17839
19.2183	180.281677	-1.17841
19.2200	180.296814	-1.17843
19.2217	180.313873	-1.17844
19.2233	180.330154	-1.17845
19.2250	180.347397	-1.17844
19.2267	180.363846	-1.17842
19.2283	180.379486	-1.17841
19.2300	180.396072	-1.17838
19.2317	180.413605	-1.17836
19.2333	180.427780	-1.17834
19.2350	180.446594	-1.17833
19.2367	180.463867	-1.17833
19.2383	180.479919	-1.17833
19.2400	180.496246	-1.17833
19.2417	180.513824	-1.17833
19.2433	180.530426	-1.17829
19.2450	180.546509	-1.17823
19.2467	180.563126	-1.17812
19.2483	180.580276	-1.17794
19.2500	180.597183	-1.17776
19.2517	180.612335	-1.17759
19.2533	180.629623	-1.17749
19.2550	180.644913	-1.17744
19.2567	180.663208	-1.17739
19.2583	180.679565	-1.17737
19.2600	180.696274	-1.17734
19.2617	180.713654	-1.17731
19.2633	180.730194	-1.17722
19.2650	180.747467	-1.17712
19.2667	180.763412	-1.17686
19.2683	180.780380	-1.17646
19.2700	180.796097	-1.17601
19.2717	180.812195	-1.17574
19.2733	180.829758	-1.17529
19.2750	180.845505	-1.17464
19.2767	180.861984	-1.17416
19.2783	180.878937	-1.17385
19.2800	180.895630	-1.17357
19.2817	180.912964	-1.17337
19.2833	180.930145	-1.17319
19.2850	180.945358	-1.17303
19.2867	180.963348	-1.17258
19.2883	180.980194	-1.17212
19.2900	180.996353	-1.17179
19.2917	181.014282	-1.17131
19.2933	181.029770	-1.17069
19.2950	181.046234	-1.16963
19.2967	181.063278	-1.16878
19.2983	181.080444	-1.16816
19.3000	181.096466	-1.16765
19.3017	181.114014	-1.16709
19.3033	181.131042	-1.16670
19.3050	181.147125	-1.16628
19.3067	181.163895	-1.16582
19.3083	181.180420	-1.16544
19.3100	181.196121	-1.16478
19.3117	181.214783	-1.16384
19.3133	181.230820	-1.16259
19.3150	181.246902	-1.16102
19.3167	181.264435	-1.15982
19.3183	181.280426	-1.15824
19.3200	181.297485	-1.15707
19.3217	181.315155	-1.15629
19.3233	181.331177	-1.15571
19.3250	181.348633	-1.15505
19.3267	181.364563	-1.15432
19.3283	181.382767	-1.15351
19.3300	181.398621	-1.15262
19.3317	181.415588	-1.15187
19.3333	181.432648	-1.15104
19.3350	181.448257	-1.14995
19.3367	181.464645	-1.14841
19.3383	181.482330	-1.14716
19.3400	181.498474	-1.14595
19.3417	181.515076	-1.14537
19.3433	181.532593	-1.14465
19.3450	181.549423	-1.14369
19.3467	181.567139	-1.14277
19.3483	181.582367	-1.14184
19.3500	181.599228	-1.14069
19.3517	181.616592	-1.13928
19.3533	181.633255	-1.13821
19.3550	181.649704	-1.13743
19.3567	181.667252	-1.13662
19.3583	181.683365	-1.13595
19.3600	181.700745	-1.13563
19.3617	181.716858	-1.13493
19.3633	181.733566	-1.13402
19.3650	181.750473	-1.13278
19.3667	181.767334	-1.13204
19.3683	181.784470	-1.13102
19.3700	181.800949	-1.12951
19.3717	181.817505	-1.12782
19.3733	181.835022	-1.12635
19.3750	181.851776	-1.12466
19.3767	181.867645	-1.12408
19.3783	181.883820	-1.12366
19.3800	181.900940	-1.12338
19.3817	181.917297	-1.12309
19.3833	181.934875	-1.12238
19.3850	181.952881	-1.12198
19.3867	181.968536	-1.12170
19.3883	181.985886	-1.12144
19.3900	182.002228	-1.12077
19.3917	182.019043	-1.11979
19.3933	182.035797	-1.11851
19.3950	182.052689	-1.11707
19.3967	182.070374	-1.11556
19.3983	182.087433	-1.11414
19.4000	182.103119	-1.11258
19.4017	182.119904	-1.11034
19.4033	182.136200	-1.10908
19.4050	182.153488	-1.10819
19.4067	182.169418	-1.10792
19.4083	182.187439	-1.10740
19.4100	182.203354	-1.10667
19.4117	182.220261	-1.10582
19.4133	182.236359	-1.10533
19.4150	182.254486	-1.10457
19.4167	182.270172	-1.10395
19.4183	182.288086	-1.10264
19.4200	182.304871	-1.10061
19.4217	182.322113	-1.09894
19.4233	182.339142	-1.09788
19.4250	182.354477	-1.09714
19.4267	182.373077	-1.09629
19.4283	182.388336	-1.09527
19.4300	182.405045	-1.09417
19.4317	182.422791	-1.09296
19.4333	182.438873	-1.09211
19.4350	182.456467	-1.09157
19.4367	182.473053	-1.09112
19.4383	182.489227	-1.09014
19.4400	182.505615	-1.08916
19.4417	182.523270	-1.08828
19.4433	182.540024	-1.08713
19.4450	182.557877	-1.08590
19.4467	182.573456	-1.08451
19.4483	182.590546	-1.08351
19.4500	182.606796	-1.08322
19.4517	182.623947	-1.08254
19.4533	182.641052	-1.08124
19.4550	182.657379	-1.08002
19.4567	182.673950	-1.07877
19.4583	182.691498	-1.07775
19.4600	182.707779	-1.07662
19.4617	182.725235	-1.07533
19.4633	182.741470	-1.07286
19.4650	182.757645	-1.07099
19.4667	182.775208	-1.06987
19.4683	182.792099	-1.07004
19.4700	182.808868	-1.07003
19.4717	182.824448	-1.07005
19.4733	182.842300	-1.06980
19.4750	182.858017	-1.06884
19.4767	182.876434	-1.06839
19.4783	182.893814	-1.06795
19.4800	182.909836	-1.06766
19.4817	182.926437	-1.06643
19.4833	182.943848	-1.06537
19.4850	182.960968	-1.06408
19.4867	182.977036	-1.06252
19.4883	182.994370	-1.06123
19.4900	183.011246	-1.06057
19.4917	183.026901	-1.05987
19.4933	183.044144	-1.05920
19.4950	183.061707	-1.05883
19.4967	183.077606	-1.05841
19.4983	183.094345	-1.05789
19.5000	183.110657	-1.05687
19.5017	183.128220	-1.05546
19.5033	183.145508	-1.05425
19.5050	183.163071	-1.05212
19.5067	183.178680	-1.05029
19.5083	183.195023	-1.04872
19.5100	183.212677	-1.04769
19.5117	183.228821	-1.04683
19.5133	183.245956	-1.04618
19.5150	183.263306	-1.04549
19.5167	183.279724	-1.04511
19.5183	183.296616	-1.04507
19.5200	183.313995	-1.04483
19.5217	183.330627	-1.04435
19.5233	183.346786	-1.04358
19.5250	183.363815	-1.04261
19.5267	183.381577	-1.04127
19.5283	183.397858	-1.03967
19.5300	183.413788	-1.03768
19.5317	183.429932	-1.03630
19.5333	183.448074	-1.03512
19.5350	183.465134	-1.03410
19.5367	183.481979	-1.03403
19.5383	183.498734	-1.03393
19.5400	183.516022	-1.03401
19.5417	183.532791	-1.03403
19.5433	183.549149	-1.03363
19.5450	183.566086	-1.03298
19.5467	183.583466	-1.03214
19.5483	183.600021	-1.03105
19.5500	183.616608	-1.02961
19.5517	183.632690	-1.02816
19.5533	183.649765	-1.02745
19.5550	183.666107	-1.02650
19.5567	183.684769	-1.02528
19.5583	183.699692	-1.02385
19.5600	183.718185	-1.02248
19.5617	183.734314	-1.02140
19.5633	183.752319	-1.02010
19.5650	183.768311	-1.01874
19.5667	183.787079	-1.01749
19.5683	183.801987	-1.01688
19.5700	183.818787	-1.01611
19.5717	183.836258	-1.01535
19.5733	183.852829	-1.01505
19.5750	183.869141	-1.01435
19.5767	183.886917	-1.01400
19.5783	183.902908	-1.01376
19.5800	183.920563	-1.01339
19.5817	183.936890	-1.01329
19.5833	183.953491	-1.01322
19.5850	183.970062	-1.01264
19.5867	183.986282	-1.01204
19.5883	184.002426	-1.01125
19.5900	184.020538	-1.01022
19.5917	184.037354	-1.00892
19.5933	184.052856	-1.00729
19.5950	184.070908	-1.00560
19.5967	184.088516	-1.00382
19.5983	184.104401	-1.00185
19.6000	184.121094	-1.00054
19.6017	184.137100	-0.999793
19.6033	184.154099	-0.997914
19.6050	184.171204	-0.997203
19.6067	184.186844	-0.996745
19.6083	184.204330	-0.996449
19.6100	184.222183	-0.996371
19.6117	184.238159	-0.996496
19.6133	184.254471	-0.996369
19.6150	184.273880	-0.996012
19.6167	184.289368	-0.995367
19.6183	184.306671	-0.994567
19.6200	184.323364	-0.993646
19.6217	184.339615	-0.992821
19.6233	184.357056	-0.991950
19.6250	184.374664	-0.991485
19.6267	184.390854	-0.991122
19.6283	184.407578	-0.990514
19.6300	184.424637	-0.990273
19.6317	184.440338	-0.989935
19.6333	184.457687	-0.989567
19.6350	184.474289	-0.989212
19.6367	184.489929	-0.989094
19.6383	184.508743	-0.988993
19.6400	184.524368	-0.989141
19.6417	184.540665	-0.989327
19.6433	184.557129	-0.990702
19.6450	184.574341	-0.991675
19.6467	184.592377	-0.992393
19.6483	184.608322	-0.992841
19.6500	184.625275	-0.993526
19.6517	184.641998	-0.994388
19.6533	184.658676	-0.995036
19.6550	184.674973	-0.995540
19.6567	184.691879	-0.995895
19.6583	184.708664	-0.996240
19.6600	184.725998	-0.996447
19.6617	184.742325	-0.996570
19.6633	184.759583	-0.996660
19.6650	184.775589	-0.996659
19.6667	184.792816	-0.996633
19.6683	184.809372	-0.996583
19.6700	184.826355	-0.996561
19.6717	184.842224	-0.996511
19.6733	184.858612	-0.996300
19.6750	184.875519	-0.996032
19.6767	184.892197	-0.995907
19.6783	184.909256	-0.995780
19.6800	184.925323	-0.995659
19.6817	184.943527	-0.995577
19.6833	184.960266	-0.995532
19.6850	184.976196	-0.995502
19.6867	184.993134	-0.995470
19.6883	185.009903	-0.995419
19.6900	185.025330	-0.995378
19.6917	185.043686	-0.995252
19.6933	185.060272	-0.994968
19.6950	185.077103	-0.994718
19.6967	185.094025	-0.994479
19.6983	185.112045	-0.994286
19.7000	185.128662	-0.994102
19.7017	185.144165	-0.993919
19.7033	185.161026	-0.993815
19.7050	185.177490	-0.993748
19.7067	185.193237	-0.993578
19.7083	185.211365	-0.993296
19.7100	185.227432	-0.992876
19.7117	185.243622	-0.992365
19.7133	185.261353	-0.991656
19.7150	185.277512	-0.990860
19.7167	185.294250	-0.989622
19.7183	185.311020	-0.988573
19.7200	185.328247	-0.987311
19.7217	185.343033	-0.985848
19.7233	185.360855	-0.984764
19.7250	185.378128	-0.983420
19.7267	185.394333	-0.982183
19.7283	185.410568	-0.981032
19.7300	185.427933	-0.980071
19.7317	185.445511	-0.979053
19.7333	185.461487	-0.977992
19.7350	185.478867	-0.976488
19.7367	185.494171	-0.974805
19.7383	185.512085	-0.972869
19.7400	185.529526	-0.971234
19.7417	185.546371	-0.969832
19.7433	185.562515	-0.968103
19.7450	185.578659	-0.966232
19.7467	185.596268	-0.964776
19.7483	185.612411	-0.964051
19.7500	185.629105	-0.963906
19.7517	185.646835	-0.963897
19.7533	185.663330	-0.964067
19.7550	185.679764	-0.964118
19.7567	185.696518	-0.964100
19.7583	185.713501	-0.963951
19.7600	185.729141	-0.963446
19.7617	185.747269	-0.962620
19.7633	185.764847	-0.961530
19.7650	185.780380	-0.959909
19.7667	185.797989	-0.958023
19.7683	185.814316	-0.956209
19.7700	185.831619	-0.953910
19.7717	185.848434	-0.952097
19.7733	185.864563	-0.950369
19.7750	185.881439	-0.948598
19.7767	185.898071	-0.945606
19.7783	185.915146	-0.943268
19.7800	185.932495	-0.941226
19.7817	185.949020	-0.938887
19.7833	185.965591	-0.937914
19.7850	185.981918	-0.935877
19.7867	185.999039	-0.934129
19.7883	186.015442	-0.931531
19.7900	186.032425	-0.928259
19.7917	186.051102	-0.926826
19.7933	186.066986	-0.924174
19.7950	186.084564	-0.921458
19.7967	186.100418	-0.918797
19.7983	186.117523	-0.915834
19.8000	186.134583	-0.913810
19.8017	186.152390	-0.911306
19.8033	186.168106	-0.909718
19.8050	186.185303	-0.907581
19.8067	186.202698	-0.905972
19.8083	186.218506	-0.904540
19.8100	186.235138	-0.903056
19.8117	186.252701	-0.901084
19.8133	186.269318	-0.900893
19.8150	186.286179	-0.900175
19.8167	186.302841	-0.898334
19.8183	186.319839	-0.896167
19.8200	186.337646	-0.893371
19.8217	186.354507	-0.890975
19.8233	186.370880	-0.888092
19.8250	186.389282	-0.885120
19.8267	186.405533	-0.882877
19.8283	186.422272	-0.879731
19.8300	186.438446	-0.877869
19.8317	186.456253	-0.876406
19.8333	186.473236	-0.874876
19.8350	186.489975	-0.873859
19.8367	186.506393	-0.872635
19.8383	186.523529	-0.870691
19.8400	186.540680	-0.869193
19.8417	186.557159	-0.866659
19.8433	186.574509	-0.864773
19.8450	186.591309	-0.863366
19.8467	186.608932	-0.861642
19.8483	186.625153	-0.859239
19.8500	186.642258	-0.857173
19.8517	186.659576	-0.854003
19.8533	186.677063	-0.850986
19.8550	186.693878	-0.848141
19.8567	186.710922	-0.844764
19.8583	186.727829	-0.842357
19.8600	186.743332	-0.839085
19.8617	186.760315	-0.836191
19.8633	186.776489	-0.834277
19.8650	186.794250	-0.832769
19.8667	186.812073	-0.830455
19.8683	186.827682	-0.830149
19.8700	186.845703	-0.828625
19.8717	186.862473	-0.828171
19.8733	186.879349	-0.826574
19.8750	186.896851	-0.823258
19.8767	186.914139	-0.820797
19.8783	186.930496	-0.817966
19.8800	186.948196	-0.815777
19.8817	186.965622	-0.813258
19.8833	186.982697	-0.810412
19.8850	186.998688	-0.807291
19.8867	187.015320	-0.805125
19.8883	187.033585	-0.801874
19.8900	187.049545	-0.800039
19.8917	187.066833	-0.797418
19.8933	187.084122	-0.794191
19.8950	187.101440	-0.791712
19.8967	187.116867	-0.788831
19.8983	187.135513	-0.786685
19.9000	187.152237	-0.784441
19.9017	187.169708	-0.780640
19.9033	187.186768	-0.776869
19.9050	187.203201	-0.773591
19.9067	187.220367	-0.769944
19.9083	187.236771	-0.766415
19.9100	187.253494	-0.763876
19.9117	187.270676	-0.760798
19.9133	187.288300	-0.758217
19.9150	187.305969	-0.755500
19.9167	187.322662	-0.751942
19.9183	187.340347	-0.749456
19.9200	187.357864	-0.746218
19.9217	187.373596	-0.743100
19.9233	187.390747	-0.740188
19.9250	187.407471	-0.736221
19.9267	187.425125	-0.732787
19.9283	187.442429	-0.730993
19.9300	187.458862	-0.728693
19.9317	187.476334	-0.726085
19.9333	187.494324	-0.722437
19.9350	187.509781	-0.717825
19.9367	187.528900	-0.714460
19.9383	187.545578	-0.711203
19.9400	187.562622	-0.708486
19.9417	187.579575	-0.705870
19.9433	187.597382	-0.702276
19.9450	187.613480	-0.698819
19.9467	187.630356	-0.696522
19.9483	187.648300	-0.693579
19.9500	187.664566	-0.689966
19.9517	187.682938	-0.685623
19.9533	187.699783	-0.682437
19.9550	187.716293	-0.678317
19.9567	187.733551	-0.674153
19.9583	187.751190	-0.671275
19.9600	187.768768	-0.667760
19.9617	187.785599	-0.664867
19.9633	187.802628	-0.662319
19.9650	187.819870	-0.659544
19.9667	187.836502	-0.656919
19.9683	187.853363	-0.652762
19.9700	187.871475	-0.650506
19.9717	187.888214	-0.648987
19.9733	187.905121	-0.645546
19.9750	187.923050	-0.641914
19.9767	187.939697	-0.637542
19.9783	187.957382	-0.633390
19.9800	187.974045	-0.629352
19.9817	187.990891	-0.625381
19.9833	188.007919	-0.621764
19.9850	188.026215	-0.618086
19.9867	188.043198	-0.615409
19.9883	188.060638	-0.614206
19.9900	188.077469	-0.612754
19.9917	188.094345	-0.610775
19.9933	188.112396	-0.607997
19.9950	188.129456	-0.604484
19.9967	188.146881	-0.601466
19.9983	188.163834	-0.598343
20.0000	188.180328	-0.595548
20.0017	188.198135	-0.592153
20.0033	188.214981	-0.587757
20.0050	188.231842	-0.584848
20.0067	188.250504	-0.582368
20.0083	188.267105	-0.579450
20.0100	188.284363	-0.576865
20.0117	188.301895	-0.573544
20.0133	188.318924	-0.569994
20.0150	188.336044	-0.567457
20.0167	188.352661	-0.564475
20.0183	188.368698	-0.560821
20.0200	188.387878	-0.558445
20.0217	188.404205	-0.555476
20.0233	188.421753	-0.553094
20.0250	188.439804	-0.550449
20.0267	188.455765	-0.547777
20.0283	188.472748	-0.544905
20.0300	188.490158	-0.542134
20.0317	188.507431	-0.540031
20.0333	188.524918	-0.538636
20.0350	188.541122	-0.536110
20.0367	188.558212	-0.533212
20.0383	188.576141	-0.530291
20.0400	188.592773	-0.528612
20.0417	188.609375	-0.525916
20.0433	188.626251	-0.524088
20.0450	188.644104	-0.521170
20.0467	188.660065	-0.518172
20.0483	188.677673	-0.515086
20.0500	188.695480	-0.512568
20.0517	188.711945	-0.510015
20.0533	188.729340	-0.507690
20.0550	188.747833	-0.505469
20.0567	188.764923	-0.503108
20.0583	188.781342	-0.500177
20.0600	188.798248	-0.498140
20.0617	188.816559	-0.496234
20.0633	188.832870	-0.492973
20.0650	188.850555	-0.490590
20.0667	188.867630	-0.488223
20.0683	188.884644	-0.486928
20.0700	188.901688	-0.485403
20.0717	188.917999	-0.485037
20.0733	188.937469	-0.485266
20.0750	188.953796	-0.483492
20.0767	188.971909	-0.481634
20.0783	188.988815	-0.479400
20.0800	189.006454	-0.477962
20.0817	189.024551	-0.475442
20.0833	189.040848	-0.473593
20.0850	189.058029	-0.470479
20.0867	189.075287	-0.469248
20.0883	189.091614	-0.467294
20.0900	189.108154	-0.466111
20.0917	189.125748	-0.466342
20.0933	189.141937	-0.464259
20.0950	189.159637	-0.462790
20.0967	189.175308	-0.460697
20.0983	189.192368	-0.459337
20.1000	189.209641	-0.458006
20.1017	189.225922	-0.457433
20.1033	189.242325	-0.456821
20.1050	189.260101	-0.457089
20.1067	189.278000	-0.456228
20.1083	189.294342	-0.454322
20.1100	189.310562	-0.454409
20.1117	189.328171	-0.452295
20.1133	189.345459	-0.451850
20.1150	189.362640	-0.449854
20.1167	189.379105	-0.447648
20.1183	189.395126	-0.446051
20.1200	189.413300	-0.445112
20.1217	189.431152	-0.443474
20.1233	189.448380	-0.442952
20.1250	189.464233	-0.443306
20.1267	189.482132	-0.442406
20.1283	189.499741	-0.442290
20.1300	189.515106	-0.442803
20.1317	189.532761	-0.442682
20.1333	189.550568	-0.442212
20.1350	189.565811	-0.441859
20.1367	189.583832	-0.441590
20.1383	189.601227	-0.440831
20.1400	189.617432	-0.440119
20.1417	189.634964	-0.439320
20.1433	189.651230	-0.438433
20.1450	189.667969	-0.437613
20.1467	189.684555	-0.436459
20.1483	189.702774	-0.435393
20.1500	189.718689	-0.434685
20.1517	189.735703	-0.434508
20.1533	189.753235	-0.434433
20.1550	189.769943	-0.434328
20.1567	189.787048	-0.434149
20.1583	189.803741	-0.434255
20.1600	189.820511	-0.433966
20.1617	189.836075	-0.433620
20.1633	189.854202	-0.433443
20.1650	189.871094	-0.433518
20.1667	189.888016	-0.433614
20.1683	189.905182	-0.433690
20.1700	189.921783	-0.433794
20.1717	189.939331	-0.433874
20.1733	189.956192	-0.433746
20.1750	189.972641	-0.433513
20.1767	189.989304	-0.433280
20.1783	190.005753	-0.433039
20.1800	190.022766	-0.432587
20.1817	190.039291	-0.432144
20.1833	190.056122	-0.431815
20.1850	190.073914	-0.431634
20.1867	190.089462	-0.431377
20.1883	190.106598	-0.430924
20.1900	190.124023	-0.430709
20.1917	190.141037	-0.430336
20.1933	190.157059	-0.429904
20.1950	190.174606	-0.429555
20.1967	190.191483	-0.429307
20.1983	190.208527	-0.429083
20.2000	190.225967	-0.428871
20.2017	190.241898	-0.428414
20.2033	190.259003	-0.428114
20.2050	190.275772	-0.428007
20.2067	190.291550	-0.427898
20.2083	190.308411	-0.427875
20.2100	190.324677	-0.428201
20.2117	190.342331	-0.428516
20.2133	190.359818	-0.428542
20.2150	190.375961	-0.428778
20.2167	190.392014	-0.428892
20.2183	190.409286	-0.428885
20.2200	190.426636	-0.428803
20.2217	190.443115	-0.428727
20.2233	190.459198	-0.428621
20.2250	190.477310	-0.428553
20.2267	190.492355	-0.428486
20.2283	190.510406	-0.428419
20.2300	190.526779	-0.428340
20.2317	190.542831	-0.428065
20.2333	190.560425	-0.427813
20.2350	190.575974	-0.427490
20.2367	190.593338	-0.427320
20.2383	190.610489	-0.427234
20.2400	190.626587	-0.427162
20.2417	190.644272	-0.427055
20.2433	190.660339	-0.426978
20.2450	190.677597	-0.426954
20.2467	190.694153	-0.426938
20.2483	190.710693	-0.426923
20.2500	190.726517	-0.426871
20.2517	190.743866	-0.426807
20.2533	190.761459	-0.426721
20.2550	190.778351	-0.426681
20.2567	190.794083	-0.426523
20.2583	190.811981	-0.426492
20.2600	190.827789	-0.426499
20.2617	190.844070	-0.426490
20.2633	190.860962	-0.426478
20.2650	190.878113	-0.426399
20.2667	190.894196	-0.426388
20.2683	190.910583	-0.426373
20.2700	190.927597	-0.426351
20.2717	190.944321	-0.426321
20.2733	190.961197	-0.426286
20.2750	190.977371	-0.426267
20.2767	190.994202	-0.426225
20.2783	191.010696	-0.426221
20.2800	191.028473	-0.426205
20.2817	191.045105	-0.426171
20.2833	191.061234	-0.426159
20.2850	191.078995	-0.426144
20.2867	191.095901	-0.426125
20.2883	191.112900	-0.426101
20.2900	191.128784	-0.426076
20.2917	191.145248	-0.425997
20.2933	191.162369	-0.425938
20.2950	191.179123	-0.425883
20.2967	191.195541	-0.425858
20.2983	191.211151	-0.425824
20.3000	191.229050	-0.425784
20.3017	191.246231	-0.425757
20.3033	191.262451	-0.425731
20.3050	191.279221	-0.425665
20.3067	191.295944	-0.425666
20.3083	191.312820	-0.425662
20.3100	191.329300	-0.425671
20.3117	191.345490	-0.425671
20.3133	191.363358	-0.425657
20.3150	191.378815	-0.425644
20.3167	191.395950	-0.425623
20.3183	191.412613	-0.425607
20.3200	191.428955	-0.425591
20.3217	191.446045	-0.425573
20.3233	191.462875	-0.425557
20.3250	191.479065	-0.425552
20.3267	191.495636	-0.425545
20.3283	191.512207	-0.425550
20.3300	191.530167	-0.425548
20.3317	191.546417	-0.425539
20.3333	191.563293	-0.425523
20.3350	191.578171	-0.425502
20.3367	191.596497	-0.425457
20.3383	191.613129	-0.425394
20.3400	191.629272	-0.425369
20.3417	191.645874	-0.425350
20.3433	191.662872	-0.425337
20.3450	191.679718	-0.425332
20.3467	191.696075	-0.425343
20.3483	191.713913	-0.425372
20.3500	191.730377	-0.425529
20.3517	191.746552	-0.425700
20.3533	191.763229	-0.425810
20.3550	191.780701	-0.425836
20.3567	191.796890	-0.425853
20.3583	191.813889	-0.425864
20.3600	191.829880	-0.425864
20.3617	191.846893	-0.425860
20.3633	191.863754	-0.425852
20.3650	191.880219	-0.425838
20.3667	191.896927	-0.425829
20.3683	191.913361	-0.425818
20.3700	191.929596	-0.425802
20.3717	191.946869	-0.425793
20.3733	191.963287	-0.425777
20.3750	191.980972	-0.425764
20.3767	191.996735	-0.425752
20.3783	192.013596	-0.425732
20.3800	192.030899	-0.425717
20.3817	192.045715	-0.425705
20.3833	192.063507	-0.425695
20.3850	192.080307	-0.425692
20.3867	192.096344	-0.425682
20.3883	192.113419	-0.425673
20.3900	192.129089	-0.425676
20.3917	192.146957	-0.425678
20.3933	192.163086	-0.425685
20.3950	192.179230	-0.425694
20.3967	192.196533	-0.425704
20.3983	192.214432	-0.425708
20.4000	192.230881	-0.425718
20.4017	192.247543	-0.425729
20.4033	192.264908	-0.425725
20.4050	192.280807	-0.425718
20.4067	192.298309	-0.425711
20.4083	192.312851	-0.425706
20.4100	192.330353	-0.425702
20.4117	192.345718	-0.425707
20.4133	192.363693	-0.425722
20.4150	192.381027	-0.425730
20.4167	192.396210	-0.425737
20.4183	192.413391	-0.425746
20.4200	192.430481	-0.425759
20.4217	192.446365	-0.425767
20.4233	192.463531	-0.425771
20.4250	192.480377	-0.425777
20.4267	192.496719	-0.425782
20.4283	192.513260	-0.425785
20.4300	192.529907	-0.425795
20.4317	192.546265	-0.425806
20.4333	192.562897	-0.425812
20.4350	192.579803	-0.425813
20.4367	192.596878	-0.425819
20.4383	192.613266	-0.425825
20.4400	192.629791	-0.425834
20.4417	192.646179	-0.425835
20.4433	192.663483	-0.425838
20.4450	192.680084	-0.425844
20.4467	192.696411	-0.425849
20.4483	192.713470	-0.425853
20.4500	192.729538	-0.425864
20.4517	192.746384	-0.425869
20.4533	192.762970	-0.425868
20.4550	192.779510	-0.425874
20.4567	192.796860	-0.425884
20.4583	192.813690	-0.425900
20.4600	192.829788	-0.425916
20.4617	192.846680	-0.425937
20.4633	192.863037	-0.425976
20.4650	192.879028	-0.426009
20.4667	192.897430	-0.426033
20.4683	192.913422	-0.426052
20.4700	192.928955	-0.426063
20.4717	192.946091	-0.426065
20.4733	192.962906	-0.426065
20.4750	192.979538	-0.426062
20.4767	192.996338	-0.426062
20.4783	193.012161	-0.426065
20.4800	193.029892	-0.426069
20.4817	193.047180	-0.426077
20.4833	193.063385	-0.426098
20.4850	193.080185	-0.426123
20.4867	193.095337	-0.426145
20.4883	193.112274	-0.426165
20.4900	193.130142	-0.426183
20.4917	193.146347	-0.426194
20.4933	193.163452	-0.426207
20.4950	193.178833	-0.426220
20.4967	193.195480	-0.426228
20.4983	193.211823	-0.426231
20.5000	193.228348	-0.426231
20.5017	193.245590	-0.426239
20.5033	193.263168	-0.426256
20.5050	193.279541	-0.426268
20.5067	193.295944	-0.426283
20.5083	193.312027	-0.426295
20.5100	193.330139	-0.426305
20.5117	193.346344	-0.426321
20.5133	193.363007	-0.426340
20.5150	193.380096	-0.426357
20.5167	193.396484	-0.426373
20.5183	193.412491	-0.426387
20.5200	193.430313	-0.426405
20.5217	193.446365	-0.426455
20.5233	193.462967	-0.426493
20.5250	193.480042	-0.426523
20.5267	193.494812	-0.426546
20.5283	193.512131	-0.426565
20.5300	193.529999	-0.426580
20.5317	193.545502	-0.426599
20.5333	193.562088	-0.426621
20.5350	193.579056	-0.426633
20.5367	193.594528	-0.426642
20.5383	193.611862	-0.426660
20.5400	193.629562	-0.426689
20.5417	193.646332	-0.426751
20.5433	193.662979	-0.426782
20.5450	193.678894	-0.426811
20.5467	193.695694	-0.426836
20.5483	193.713486	-0.426854
20.5500	193.729675	-0.426867
20.5517	193.745941	-0.426884
20.5533	193.762512	-0.426896
20.5550	193.777924	-0.426907
20.5567	193.795349	-0.426923
20.5583	193.812225	-0.426945
20.5600	193.829758	-0.426977
20.5617	193.846451	-0.427035
20.5633	193.862457	-0.427118
20.5650	193.878983	-0.427167
20.5667	193.894577	-0.427189
20.5683	193.912018	-0.427205
20.5700	193.928497	-0.427224
20.5717	193.946320	-0.427245
20.5733	193.963150	-0.427272
20.5750	193.979340	-0.427293
20.5767	193.995453	-0.427315
20.5783	194.012024	-0.427343
20.5800	194.029312	-0.427424
20.5817	194.044540	-0.427585
20.5833	194.061493	-0.427847
20.5850	194.078964	-0.427942
20.5867	194.094727	-0.428092
20.5883	194.112320	-0.428130
20.5900	194.130188	-0.428159
20.5917	194.146469	-0.428192
20.5933	194.162399	-0.428222
20.5950	194.178726	-0.428245
20.5967	194.196182	-0.428258
20.5983	194.213531	-0.428282
20.6000	194.229050	-0.428314
20.6017	194.245407	-0.428350
20.6033	194.262100	-0.428378
20.6050	194.278610	-0.428425
20.6067	194.295456	-0.428484
20.6083	194.312698	-0.428599
20.6100	194.329834	-0.428727
20.6117	194.345306	-0.428855
20.6133	194.362411	-0.428910
20.6150	194.379578	-0.428935
20.6167	194.394821	-0.428953
20.6183	194.412445	-0.428970
20.6200	194.428055	-0.428977
20.6217	194.444641	-0.428969
20.6233	194.461258	-0.428943
20.6250	194.477264	-0.428945
20.6267	194.494415	-0.428971
20.6283	194.511459	-0.429007
20.6300	194.528763	-0.429194
20.6317	194.544678	-0.429439
20.6333	194.561890	-0.429849
20.6350	194.577850	-0.430288
20.6367	194.594208	-0.430490
20.6383	194.612167	-0.430544
20.6400	194.628357	-0.430568
20.6417	194.644257	-0.430577
20.6433	194.662109	-0.430592
20.6450	194.678696	-0.430609
20.6467	194.694687	-0.430625
20.6483	194.711792	-0.430654
20.6500	194.727829	-0.430695
20.6517	194.745117	-0.430801
20.6533	194.761887	-0.430939
20.6550	194.777359	-0.431016
20.6567	194.794357	-0.431054
20.6583	194.811646	-0.431084
20.6600	194.828125	-0.431106
20.6617	194.845383	-0.431131
20.6633	194.861969	-0.431155
20.6650	194.877609	-0.431174
20.6667	194.895065	-0.431200
20.6683	194.911545	-0.431235
20.6700	194.927994	-0.431271
20.6717	194.945343	-0.431310
20.6733	194.961746	-0.431354
20.6750	194.977158	-0.431463
20.6767	194.995544	-0.431591
20.6783	195.010834	-0.431664
20.6800	195.029114	-0.431700
20.6817	195.045288	-0.431728
20.6833	195.062210	-0.431753
20.6850	195.078888	-0.431776
20.6867	195.094925	-0.431789
20.6883	195.111603	-0.431794
20.6900	195.128174	-0.431799
20.6917	195.144989	-0.431805
20.6933	195.161392	-0.431826
20.6950	195.177750	-0.431865
20.6967	195.194595	-0.431934
20.6983	195.211121	-0.431973
20.7000	195.227524	-0.432007
20.7017	195.243546	-0.432038
20.7033	195.261337	-0.432069
20.7050	195.277679	-0.432095
20.7067	195.294769	-0.432111
20.7083	195.311111	-0.432128
20.7100	195.327835	-0.432153
20.7117	195.344528	-0.432184
20.7133	195.360687	-0.432227
20.7150	195.378403	-0.432285
20.7167	195.393890	-0.432394
20.7183	195.411316	-0.432519
20.7200	195.427277	-0.432683
20.7217	195.443802	-0.432785
20.7233	195.460800	-0.432881
20.7250	195.477249	-0.432928
20.7267	195.493408	-0.432969
20.7283	195.510330	-0.433005
20.7300	195.527115	-0.433039
20.7317	195.544052	-0.433064
20.7333	195.561478	-0.433085
20.7350	195.576660	-0.433105
20.7367	195.594208	-0.433121
20.7383	195.610229	-0.433133
20.7400	195.626175	-0.433137
20.7417	195.644165	-0.433141
20.7433	195.660034	-0.433149
20.7450	195.677292	-0.433158
20.7467	195.693161	-0.433172
20.7483	195.710022	-0.433204
20.7500	195.726425	-0.433256
20.7517	195.743378	-0.433472
20.7533	195.760193	-0.433796
20.7550	195.776016	-0.434106
20.7567	195.794205	-0.434397
20.7583	195.810135	-0.434620
20.7600	195.826385	-0.434716
20.7617	195.843048	-0.434782
20.7633	195.860458	-0.434813
20.7650	195.876785	-0.434836
20.7667	195.893097	-0.434860
20.7683	195.909470	-0.434873
20.7700	195.926651	-0.434882
20.7717	195.943527	-0.434891
20.7733	195.960022	-0.434899
20.7750	195.976273	-0.434917
20.7767	195.992981	-0.434936
20.7783	196.009460	-0.434952
20.7800	196.025955	-0.434986
20.7817	196.042755	-0.435043
20.7833	196.060104	-0.435125
20.7850	196.076843	-0.435213
20.7867	196.092880	-0.435293
20.7883	196.110764	-0.435332
20.7900	196.126526	-0.435395
20.7917	196.143616	-0.435485
20.7933	196.159332	-0.435574
20.7950	196.176849	-0.435615
20.7967	196.192474	-0.435655
20.7983	196.210770	-0.435696
20.8000	196.227097	-0.435735
20.8017	196.243515	-0.435768
20.8033	196.259583	-0.435796
20.8050	196.276764	-0.435820
20.8067	196.293274	-0.435837
20.8083	196.308807	-0.435853
20.8100	196.327469	-0.435872
20.8117	196.342743	-0.435900
20.8133	196.360107	-0.435933
20.8150	196.376770	-0.435970
20.8167	196.393326	-0.436004
20.8183	196.409637	-0.436035
20.8200	196.427444	-0.436064
20.8217	196.442780	-0.436094
20.8233	196.459595	-0.436123
20.8250	196.477036	-0.436158
20.8267	196.492401	-0.436190
20.8283	196.509048	-0.436214
20.8300	196.526428	-0.436244
20.8317	196.542175	-0.436282
20.8333	196.559692	-0.436323
20.8350	196.575607	-0.436365
20.8367	196.592789	-0.436404
20.8383	196.610077	-0.436440
20.8400	196.626770	-0.436479
20.8417	196.642792	-0.436518
20.8433	196.660172	-0.436558
20.8450	196.675659	-0.436589
20.8467	196.692780	-0.436623
20.8483	196.710190	-0.436679
20.8500	196.725067	-0.436745
20.8517	196.743439	-0.436790
20.8533	196.759369	-0.436835
20.8550	196.776093	-0.436880
20.8567	196.793396	-0.436926
20.8583	196.809799	-0.436991
20.8600	196.827042	-0.437032
20.8617	196.843231	-0.437067
20.8633	196.859665	-0.437100
20.8650	196.876144	-0.437135
20.8667	196.891754	-0.437177
20.8683	196.909317	-0.437249
20.8700	196.925873	-0.437298
20.8717	196.941788	-0.437347
20.8733	196.958679	-0.437408
20.8750	196.976654	-0.437486
20.8767	196.992783	-0.437609
20.8783	197.009537	-0.437697
20.8800	197.026321	-0.437797
20.8817	197.042526	-0.437908
20.8833	197.059509	-0.437962
20.8850	197.076492	-0.438009
20.8867	197.092392	-0.438057
20.8883	197.109848	-0.438104
20.8900	197.125427	-0.438144
20.8917	197.142029	-0.438175
20.8933	197.158783	-0.438198
20.8950	197.175674	-0.438220
20.8967	197.192169	-0.438245
20.8983	197.209213	-0.438281
20.9000	197.225601	-0.438314
20.9017	197.242905	-0.438356
20.9033	197.259552	-0.438403
20.9050	197.275879	-0.438473
20.9067	197.292740	-0.438587
20.9083	197.309265	-0.438723
20.9100	197.327011	-0.438827
20.9117	197.342255	-0.438901
20.9133	197.358551	-0.438953
20.9150	197.375549	-0.439003
20.9167	197.393524	-0.439049
20.9183	197.409073	-0.439091
20.9200	197.424576	-0.439128
20.9217	197.441589	-0.439171
20.9233	197.458466	-0.439215
20.9250	197.474747	-0.439258
20.9267	197.492920	-0.439309
20.9283	197.509079	-0.439360
20.9300	197.525192	-0.439407
20.9317	197.541351	-0.439459
20.9333	197.559525	-0.439505
20.9350	197.574524	-0.439554
20.9367	197.592270	-0.439603
20.9383	197.608780	-0.439647
20.9400	197.625534	-0.439693
20.9417	197.642334	-0.439744
20.9433	197.658264	-0.439791
20.9450	197.675430	-0.439838
20.9467	197.691971	-0.439888
20.9483	197.707855	-0.439952
20.9500	197.724915	-0.440090
20.9517	197.742340	-0.440271
20.9533	197.757690	-0.440459
20.9550	197.774643	-0.440604
20.9567	197.792648	-0.440776
20.9583	197.808121	-0.440882
20.9600	197.824982	-0.440988
20.9617	197.842560	-0.441044
20.9633	197.858322	-0.441091
20.9650	197.874863	-0.441135
20.9667	197.891144	-0.441178
20.9683	197.908356	-0.441221
20.9700	197.924896	-0.441267
20.9717	197.941650	-0.441316
20.9733	197.958160	-0.441365
20.9750	197.973770	-0.441412
20.9767	197.990601	-0.441462
20.9783	198.006821	-0.441520
20.9800	198.024582	-0.441569
20.9817	198.042007	-0.441624
20.9833	198.058441	-0.441680
20.9850	198.075165	-0.441726
20.9867	198.090988	-0.441767
20.9883	198.107346	-0.441802
20.9900	198.124115	-0.441839
20.9917	198.141998	-0.441880
20.9933	198.158188	-0.441923
20.9950	198.174088	-0.441971
20.9967	198.190414	-0.442025
20.9983	198.207916	-0.442075
21.0000	198.223511	-0.442127
21.0017	198.241150	-0.442226
21.0033	198.258118	-0.442284
21.0050	198.275681	-0.442335
21.0067	198.290771	-0.442383
21.0083	198.306931	-0.442425
21.0100	198.323792	-0.442462
21.0117	198.339523	-0.442503
21.0133	198.356903	-0.442548
21.0150	198.374207	-0.442601
21.0167	198.390594	-0.442654
21.0183	198.407349	-0.442707
21.0200	198.423569	-0.442762
21.0217	198.441208	-0.442820
21.0233	198.456528	-0.442875
21.0250	198.473618	-0.442929
21.0267	198.490768	-0.442979
21.0283	198.507568	-0.443023
21.0300	198.524551	-0.443060
21.0317	198.539536	-0.443096
21.0333	198.557388	-0.443133
21.0350	198.574249	-0.443173
21.0367	198.591080	-0.443211
21.0383	198.607788	-0.443244
21.0400	198.623596	-0.443282
21.0417	198.640381	-0.443328
21.0433	198.657776	-0.443375
21.0450	198.674911	-0.443441
21.0467	198.691559	-0.443577
21.0483	198.706818	-0.443750
21.0500	198.724335	-0.443917
21.0517	198.739792	-0.444024
21.0533	198.756897	-0.444082
21.0550	198.773956	-0.444137
21.0567	198.789764	-0.444185
21.0583	198.806656	-0.444233
21.0600	198.822433	-0.444281
21.0617	198.840363	-0.444322
21.0633	198.857330	-0.444364
21.0650	198.874100	-0.444405
21.0667	198.890900	-0.444441
21.0683	198.908325	-0.444486
21.0700	198.923309	-0.444531
21.0717	198.940735	-0.444576
21.0733	198.956238	-0.444612
21.0750	198.973587	-0.444657
21.0767	198.989685	-0.444706
21.0783	199.006577	-0.444762
21.0800	199.022751	-0.444901
21.0817	199.039444	-0.445024
21.0833	199.056885	-0.445081
21.0850	199.072784	-0.445138
21.0867	199.089951	-0.445216
21.0883	199.108063	-0.445337
21.0900	199.123901	-0.445558
21.0917	199.140930	-0.445623
21.0933	199.156891	-0.445731
21.0950	199.173050	-0.445791
21.0967	199.189224	-0.445862
21.0983	199.206924	-0.446025
21.1000	199.222565	-0.446119
21.1017	199.240433	-0.446177
21.1033	199.256760	-0.446224
21.1050	199.273148	-0.446268
21.1067	199.288925	-0.446310
21.1083	199.307037	-0.446353
21.1100	199.323120	-0.446394
21.1117	199.339264	-0.446438
21.1133	199.356018	-0.446480
21.1150	199.371780	-0.446517
21.1167	199.387955	-0.446561
21.1183	199.406281	-0.446611
21.1200	199.422882	-0.446663
21.1217	199.439178	-0.446721
21.1233	199.455505	-0.446865
21.1250	199.472641	-0.447097
21.1267	199.489807	-0.447339
21.1283	199.507294	-0.447500
21.1300	199.522797	-0.447616
21.1317	199.538971	-0.447673
21.1333	199.556686	-0.447713
21.1350	199.572617	-0.447751
21.1367	199.587570	-0.447785
21.1383	199.605331	-0.447819
21.1400	199.622375	-0.447865
21.1417	199.639069	-0.447912
21.1433	199.655212	-0.447966
21.1450	199.672958	-0.448016
21.1467	199.689728	-0.448060
21.1483	199.705750	-0.448104
21.1500	199.722717	-0.448151
21.1517	199.739517	-0.448194
21.1533	199.755295	-0.448228
21.1550	199.772888	-0.448265
21.1567	199.788513	-0.448301
21.1583	199.805115	-0.448353
21.1600	199.822159	-0.448533
21.1617	199.838715	-0.448763
21.1633	199.854736	-0.448818
21.1650	199.872635	-0.448869
21.1667	199.888611	-0.448920
21.1683	199.906143	-0.448976
21.1700	199.923096	-0.449031
21.1717	199.937759	-0.449080
21.1733	199.955490	-0.449125
21.1750	199.971085	-0.449169
21.1767	199.988297	-0.449218
21.1783	200.006317	-0.449293
21.1800	200.022293	-0.449384
21.1817	200.038559	-0.449485
21.1833	200.054977	-0.449547
21.1850	200.072098	-0.449596
21.1867	200.089233	-0.449637
21.1883	200.104904	-0.449677
21.1900	200.123184	-0.449716
21.1917	200.139252	-0.449750
21.1933	200.155121	-0.449791
21.1950	200.171906	-0.449827
21.1967	200.188934	-0.449876
21.1983	200.204681	-0.449922
21.2000	200.222046	-0.449977
21.2017	200.238113	-0.450070
21.2033	200.254791	-0.450128
21.2050	200.271973	-0.450183
21.2067	200.288345	-0.450283
21.2083	200.305099	-0.450354
21.2100	200.322113	-0.450413
21.2117	200.339081	-0.450520
21.2133	200.355667	-0.450648
21.2150	200.371979	-0.450793
21.2167	200.388794	-0.450893
21.2183	200.405136	-0.450953
21.2200	200.422318	-0.451010
21.2217	200.439575	-0.451064
21.2233	200.455521	-0.451139
21.2250	200.471130	-0.451300
21.2267	200.489288	-0.451389
21.2283	200.505768	-0.451444
21.2300	200.523514	-0.451495
21.2317	200.539429	-0.451550
21.2333	200.554794	-0.451601
21.2350	200.571274	-0.451655
21.2367	200.588821	-0.451702
21.2383	200.605164	-0.451750
21.2400	200.622284	-0.451801
21.2417	200.639252	-0.451861
21.2433	200.654709	-0.451948
21.2450	200.672745	-0.452105
21.2467	200.689224	-0.452214
21.2483	200.705139	-0.452277
21.2500	200.722672	-0.452337
21.2517	200.739197	-0.452390
21.2533	200.755936	-0.452439
21.2550	200.772369	-0.452493
21.2567	200.789703	-0.452545
21.2583	200.805771	-0.452595
21.2600	200.822144	-0.452648
21.2617	200.838257	-0.452701
21.2633	200.855255	-0.452762
21.2650	200.871490	-0.452823
21.2667	200.888641	-0.452935
21.2683	200.905289	-0.453045
21.2700	200.920837	-0.453109
21.2717	200.939011	-0.453170
21.2733	200.954849	-0.453226
21.2750	200.970932	-0.453278
21.2767	200.988678	-0.453330
21.2783	201.004272	-0.453378
21.2800	201.022003	-0.453420
21.2817	201.037094	-0.453466
21.2833	201.053864	-0.453519
21.2850	201.071655	-0.453578
21.2867	201.087357	-0.453671
21.2883	201.104889	-0.453789
21.2900	201.121552	-0.454017
21.2917	201.138458	-0.454156
21.2933	201.154480	-0.454235
21.2950	201.171890	-0.454348
21.2967	201.188339	-0.454400
21.2983	201.205276	-0.454443
21.3000	201.221695	-0.454474
21.3017	201.237045	-0.454513
21.3033	201.254990	-0.454552
21.3050	201.271072	-0.454601
21.3067	201.287460	-0.454657
21.3083	201.304459	-0.454716
21.3100	201.320557	-0.454808
21.3117	201.337234	-0.454943
21.3133	201.354004	-0.455087
21.3150	201.371277	-0.455202
21.3167	201.387985	-0.455305
21.3183	201.404572	-0.455365
21.3200	201.420715	-0.455422
21.3217	201.437424	-0.455480
21.3233	201.454346	-0.455545
21.3250	201.471176	-0.455607
21.3267	201.487503	-0.455662
21.3283	201.504822	-0.455709
21.3300	201.521133	-0.455755
21.3317	201.537491	-0.455801
21.3333	201.553955	-0.455841
21.3350	201.571777	-0.455890
21.3367	201.588211	-0.455943
21.3383	201.604507	-0.456006
21.3400	201.620926	-0.456175
21.3417	201.637436	-0.456516
21.3433	201.653885	-0.456771
21.3450	201.670563	-0.457054
21.3467	201.687317	-0.457221
21.3483	201.703796	-0.457325
21.3500	201.720184	-0.457397
21.3517	201.737106	-0.457453
21.3533	201.753967	-0.457505
21.3550	201.770798	-0.457558
21.3567	201.787949	-0.457605
21.3583	201.803101	-0.457643
21.3600	201.820541	-0.457675
21.3617	201.837677	-0.457701
21.3633	201.854813	-0.457733
21.3650	201.871323	-0.457767
21.3667	201.886673	-0.457809
21.3683	201.904449	-0.457860
21.3700	201.921646	-0.457916
21.3717	201.938858	-0.458085
21.3733	201.953903	-0.458290
21.3750	201.970688	-0.458411
21.3767	201.986435	-0.458520
21.3783	202.003220	-0.458606
21.3800	202.020462	-0.458689
21.3817	202.038040	-0.458783
21.3833	202.053665	-0.458920
21.3850	202.071228	-0.459006
21.3867	202.086365	-0.459077
21.3883	202.101990	-0.459133
21.3900	202.120392	-0.459181
21.3917	202.136200	-0.459226
21.3933	202.152191	-0.459265
21.3950	202.169678	-0.459307
21.3967	202.185867	-0.459354
21.3983	202.202988	-0.459404
21.4000	202.219376	-0.459460
21.4017	202.237183	-0.459531
21.4033	202.252823	-0.459733
21.4050	202.270569	-0.459934
21.4067	202.286072	-0.460052
21.4083	202.301926	-0.460109
21.4100	202.321533	-0.460160
21.4117	202.337173	-0.460202
21.4133	202.353912	-0.460244
21.4150	202.370468	-0.460293
21.4167	202.385864	-0.460336
21.4183	202.402664	-0.460376
21.4200	202.419022	-0.460421
21.4217	202.436844	-0.460492
21.4233	202.452850	-0.460596
21.4250	202.471100	-0.460679
21.4267	202.486557	-0.460787
21.4283	202.502640	-0.460856
21.4300	202.520020	-0.460909
21.4317	202.535980	-0.460963
21.4333	202.552841	-0.461025
21.4350	202.570206	-0.461101
21.4367	202.586517	-0.461171
21.4383	202.602661	-0.461253
21.4400	202.620392	-0.461340
21.4417	202.636108	-0.461620
21.4433	202.653946	-0.461992
21.4450	202.669632	-0.462292
21.4467	202.686096	-0.462459
21.4483	202.702927	-0.462519
21.4500	202.719345	-0.462568
21.4517	202.737152	-0.462613
21.4533	202.753296	-0.462664
21.4550	202.770432	-0.462710
21.4567	202.785355	-0.462753
21.4583	202.803558	-0.462796
21.4600	202.819565	-0.462846
21.4617	202.835983	-0.462970
21.4633	202.852539	-0.463065
21.4650	202.868744	-0.463180
21.4667	202.885803	-0.463327
21.4683	202.903351	-0.463452
21.4700	202.919006	-0.463534
21.4717	202.936172	-0.463595
21.4733	202.952988	-0.463651
21.4750	202.970932	-0.463704
21.4767	202.985809	-0.463755
21.4783	203.002029	-0.463801
21.4800	203.019791	-0.463848
21.4817	203.036514	-0.463894
21.4833	203.053452	-0.463941
21.4850	203.069534	-0.463994
21.4867	203.085846	-0.464054
21.4883	203.103165	-0.464117
21.4900	203.118713	-0.464171
21.4917	203.136383	-0.464221
21.4933	203.152756	-0.464273
21.4950	203.169586	-0.464326
21.4967	203.186096	-0.464379
21.4983	203.202179	-0.464431
21.5000	203.219086	-0.464484
21.5017	203.235611	-0.464537
21.5033	203.253265	-0.464595
21.5050	203.269379	-0.464662
21.5067	203.287109	-0.464736
21.5083	203.303497	-0.464796
21.5100	203.319702	-0.464857
21.5117	203.337311	-0.464913
21.5133	203.353104	-0.464965
21.5150	203.370193	-0.465016
21.5167	203.384964	-0.465075
21.5183	203.402817	-0.465132
21.5200	203.419128	-0.465205
21.5217	203.437103	-0.465311
21.5233	203.452423	-0.465544
21.5250	203.469543	-0.465938
21.5267	203.484558	-0.466155
21.5283	203.502350	-0.466362
21.5300	203.519333	-0.466425
21.5317	203.535995	-0.466485
21.5333	203.553116	-0.466552
21.5350	203.568268	-0.466609
21.5367	203.585587	-0.466663
21.5383	203.600952	-0.466709
21.5400	203.619537	-0.466758
21.5417	203.636185	-0.466815
21.5433	203.652420	-0.466872
21.5450	203.669113	-0.466925
21.5467	203.685150	-0.466980
21.5483	203.701752	-0.467032
21.5500	203.718811	-0.467087
21.5517	203.735001	-0.467137
21.5533	203.752319	-0.467192
21.5550	203.768829	-0.467243
21.5567	203.785309	-0.467296
21.5583	203.801849	-0.467343
21.5600	203.818634	-0.467393
21.5617	203.834671	-0.467448
21.5633	203.852341	-0.467511
21.5650	203.869659	-0.467635
21.5667	203.885757	-0.467768
21.5683	203.901932	-0.467832
21.5700	203.917709	-0.467896
21.5717	203.935043	-0.467960
21.5733	203.952011	-0.468017
21.5750	203.967911	-0.468077
21.5767	203.984756	-0.468131
21.5783	204.000748	-0.468184
21.5800	204.017975	-0.468233
21.5817	204.034698	-0.468280
21.5833	204.052185	-0.468341
21.5850	204.067368	-0.468406
21.5867	204.085495	-0.468562
21.5883	204.101242	-0.468784
21.5900	204.118393	-0.469078
21.5917	204.133759	-0.469224
21.5933	204.151535	-0.469318
21.5950	204.167221	-0.469381
21.5967	204.185257	-0.469433
21.5983	204.201599	-0.469488
21.6000	204.217667	-0.469537
21.6017	204.233582	-0.469584
21.6033	204.250717	-0.469631
21.6050	204.266678	-0.469684
21.6067	204.283188	-0.469740
21.6083	204.300201	-0.469800
21.6100	204.316971	-0.469861
21.6117	204.333817	-0.469919
21.6133	204.350525	-0.469970
21.6150	204.368103	-0.470016
21.6167	204.384171	-0.470062
21.6183	204.401855	-0.470119
21.6200	204.418198	-0.470179
21.6217	204.435669	-0.470243
21.6233	204.450974	-0.470323
21.6250	204.468002	-0.470385
21.6267	204.483688	-0.470447
21.6283	204.500336	-0.470508
21.6300	204.517212	-0.470562
21.6317	204.533371	-0.470607
21.6333	204.550476	-0.470645
21.6350	204.566467	-0.470691
21.6367	204.584564	-0.470741
21.6383	204.600433	-0.470791
21.6400	204.615952	-0.470854
21.6417	204.634109	-0.471010
21.6433	204.650604	-0.471229
21.6450	204.666626	-0.471527
21.6467	204.683289	-0.471778
21.6483	204.700638	-0.471935
21.6500	204.716873	-0.471996
21.6517	204.733627	-0.472053
21.6533	204.750061	-0.472108
21.6550	204.766205	-0.472165
21.6567	204.782227	-0.472216
21.6583	204.798447	-0.472268
21.6600	204.816238	-0.472322
21.6617	204.833328	-0.472382
21.6633	204.850250	-0.472478
21.6650	204.867081	-0.472545
21.6667	204.884720	-0.472662
21.6683	204.900284	-0.472726
21.6700	204.916061	-0.472822
21.6717	204.933456	-0.472975
21.6733	204.950424	-0.473212
21.6750	204.966949	-0.473423
21.6767	204.983154	-0.473549
21.6783	205.000748	-0.473608
21.6800	205.016068	-0.473666
21.6817	205.032196	-0.473721
21.6833	205.049637	-0.473771
21.6850	205.066711	-0.473823
21.6867	205.082840	-0.473875
21.6883	205.099228	-0.473929
21.6900	205.116318	-0.473983
21.6917	205.132370	-0.474042
21.6933	205.150040	-0.474145
21.6950	205.165833	-0.474396
21.6967	205.181992	-0.474538
21.6983	205.199081	-0.474671
21.7000	205.216034	-0.474816
21.7017	205.233154	-0.474882
21.7033	205.250015	-0.474947
21.7050	205.266739	-0.475044
21.7067	205.282959	-0.475193
21.7083	205.300293	-0.475285
21.7100	205.316071	-0.475350
21.7117	205.333450	-0.475465
21.7133	205.349274	-0.475754
21.7150	205.366318	-0.476019
21.7167	205.382767	-0.476160
21.7183	205.398666	-0.476239
21.7200	205.416229	-0.476300
21.7217	205.431625	-0.476349
21.7233	205.448761	-0.476390
21.7250	205.464676	-0.476432
21.7267	205.482071	-0.476470
21.7283	205.498810	-0.476506
21.7300	205.515854	-0.476544
21.7317	205.532364	-0.476591
21.7333	205.548157	-0.476647
21.7350	205.566223	-0.476740
21.7367	205.582153	-0.476846
21.7383	205.599258	-0.476907
21.7400	205.615585	-0.476973
21.7417	205.632980	-0.477030
21.7433	205.648514	-0.477089
21.7450	205.665039	-0.477139
21.7467	205.681961	-0.477192
21.7483	205.698166	-0.477247
21.7500	205.715744	-0.477335
21.7517	205.732483	-0.477446
21.7533	205.747971	-0.477536
21.7550	205.765900	-0.477598
21.7567	205.781403	-0.477658
21.7583	205.798965	-0.477719
21.7600	205.815384	-0.477771
21.7617	205.832016	-0.477820
21.7633	205.848251	-0.477867
21.7650	205.864960	-0.477917
21.7667	205.881760	-0.477975
21.7683	205.899200	-0.478066
21.7700	205.915207	-0.478378
21.7717	205.931534	-0.478770
21.7733	205.948746	-0.479255
21.7750	205.965378	-0.479901
21.7767	205.982101	-0.480288
21.7783	205.999161	-0.480587
21.7800	206.015579	-0.480761
21.7817	206.032593	-0.480865
21.7833	206.049377	-0.480932
21.7850	206.064926	-0.480994
21.7867	206.082062	-0.481035
21.7883	206.098328	-0.481070
21.7900	206.115433	-0.481108
21.7917	206.132263	-0.481147
21.7933	206.148483	-0.481191
21.7950	206.164734	-0.481239
21.7967	206.181656	-0.481285
21.7983	206.198853	-0.481335
21.8000	206.216156	-0.481395
21.8017	206.232239	-0.481592
21.8033	206.249146	-0.481820
21.8050	206.265411	-0.481993
21.8067	206.281693	-0.482090
21.8083	206.298935	-0.482221
21.8100	206.314850	-0.482399
21.8117	206.331757	-0.482567
21.8133	206.348694	-0.482625
21.8150	206.365265	-0.482702
21.8167	206.382645	-0.482747
21.8183	206.399231	-0.482800
21.8200	206.415634	-0.482881
21.8217	206.430176	-0.483034
21.8233	206.448929	-0.483242
21.8250	206.464661	-0.483356
21.8267	206.481628	-0.483554
21.8283	206.497757	-0.483951
21.8300	206.515030	-0.484369
21.8317	206.531296	-0.484578
21.8333	206.547958	-0.484710
21.8350	206.564667	-0.484768
21.8367	206.581375	-0.484888
21.8383	206.598755	-0.484934
21.8400	206.615005	-0.484974
21.8417	206.632217	-0.485019
21.8433	206.647903	-0.485053
21.8450	206.664734	-0.485091
21.8467	206.681274	-0.485143
21.8483	206.697342	-0.485196
21.8500	206.714172	-0.485265
21.8517	206.729416	-0.485511
21.8533	206.746658	-0.485848
21.8550	206.764313	-0.486228
21.8567	206.781479	-0.486765
21.8583	206.797943	-0.487152
21.8600	206.814835	-0.487320
21.8617	206.831650	-0.487410
21.8633	206.848495	-0.487470
21.8650	206.864182	-0.487524
21.8667	206.881332	-0.487578
21.8683	206.897964	-0.487632
21.8700	206.914246	-0.487703
21.8717	206.931808	-0.487879
21.8733	206.948639	-0.488198
21.8750	206.964264	-0.488773
21.8767	206.980377	-0.489387
21.8783	206.997681	-0.489909
21.8800	207.013657	-0.490442
21.8817	207.030685	-0.490775
21.8833	207.047119	-0.490930
21.8850	207.064407	-0.491049
21.8867	207.080292	-0.491100
21.8883	207.097290	-0.491229
21.8900	207.113297	-0.491332
21.8917	207.129578	-0.491460
21.8933	207.146927	-0.491584
21.8950	207.163437	-0.491704
21.8967	207.181030	-0.491819
21.8983	207.197220	-0.491942
21.9000	207.214905	-0.492002
21.9017	207.229813	-0.492130
21.9033	207.246552	-0.492201
21.9050	207.263870	-0.492238
21.9067	207.280746	-0.492293
21.9083	207.297089	-0.492337
21.9100	207.314362	-0.492402
21.9117	207.330078	-0.492549
21.9133	207.346848	-0.492672
21.9150	207.362793	-0.492798
21.9167	207.379578	-0.492921
21.9183	207.397018	-0.492972
21.9200	207.413177	-0.493046
21.9217	207.429169	-0.493078
21.9233	207.446609	-0.493110
21.9250	207.463120	-0.493140
21.9267	207.479462	-0.493164
21.9283	207.497009	-0.493192
21.9300	207.512955	-0.493232
21.9317	207.529327	-0.493280
21.9333	207.546982	-0.493385
21.9350	207.562622	-0.493621
21.9367	207.579910	-0.493928
21.9383	207.596176	-0.494163
21.9400	207.612289	-0.494377
21.9417	207.629379	-0.494649
21.9433	207.645737	-0.494780
21.9450	207.662537	-0.494983
21.9467	207.679153	-0.495098
21.9483	207.696823	-0.495180
21.9500	207.713318	-0.495250
21.9517	207.728851	-0.495324
21.9533	207.746246	-0.495376
21.9550	207.761948	-0.495429
21.9567	207.779541	-0.495479
21.9583	207.795395	-0.495534
21.9600	207.812332	-0.495583
21.9617	207.828247	-0.495635
21.9633	207.845673	-0.495686
21.9650	207.862289	-0.495740
21.9667	207.878433	-0.495792
21.9683	207.895264	-0.495848
21.9700	207.912155	-0.495991
21.9717	207.928818	-0.496061
21.9733	207.945709	-0.496143
21.9750	207.962357	-0.496355
21.9767	207.979034	-0.496624
21.9783	207.997101	-0.496948
21.9800	208.013336	-0.497412
21.9817	208.028854	-0.497746
21.9833	208.046417	-0.498090
21.9850	208.062210	-0.498368
21.9867	208.077988	-0.498481
21.9883	208.095871	-0.498584
21.9900	208.112061	-0.498637
21.9917	208.129639	-0.498719
21.9933	208.145615	-0.498784
21.9950	208.161911	-0.498867
21.9967	208.177734	-0.498923
21.9983	208.194397	-0.498989
22.0000	208.211594	-0.499108
22.0017	208.229340	-0.499262
22.0033	208.244339	-0.499474
22.0050	208.261810	-0.499645
22.0067	208.278366	-0.499846
22.0083	208.295074	-0.500130
22.0100	208.311768	-0.500403
22.0117	208.327591	-0.500601
22.0133	208.345154	-0.500699
22.0150	208.361343	-0.500773
22.0167	208.377090	-0.500844
22.0183	208.394562	-0.500900
22.0200	208.411621	-0.500954
22.0217	208.428741	-0.501027
22.0233	208.444641	-0.501068
22.0250	208.462555	-0.501111
22.0267	208.477386	-0.501161
22.0283	208.493622	-0.501210
22.0300	208.511017	-0.501264
22.0317	208.526566	-0.501314
22.0333	208.544296	-0.501368
22.0350	208.561264	-0.501433
22.0367	208.576553	-0.501499
22.0383	208.594650	-0.501701
22.0400	208.610229	-0.501941
22.0417	208.627640	-0.502074
22.0433	208.643616	-0.502332
22.0450	208.659317	-0.502633
22.0467	208.676712	-0.502881
22.0483	208.695526	-0.503132
22.0500	208.710403	-0.503274
22.0517	208.728104	-0.503448
22.0533	208.744308	-0.503801
22.0550	208.761078	-0.504077
22.0567	208.776566	-0.504574
22.0583	208.792709	-0.504906
22.0600	208.809814	-0.505120
22.0617	208.827026	-0.505306
22.0633	208.843445	-0.505387
22.0650	208.860565	-0.505456
22.0667	208.877716	-0.505583
22.0683	208.892654	-0.505621
22.0700	208.909256	-0.505659
22.0717	208.926834	-0.505697
22.0733	208.943863	-0.505736
22.0750	208.960495	-0.505783
22.0767	208.976593	-0.505829
22.0783	208.993805	-0.505972
22.0800	209.009460	-0.506054
22.0817	209.026917	-0.506173
22.0833	209.043564	-0.506582
22.0850	209.060333	-0.507036
22.0867	209.077133	-0.507536
22.0883	209.093109	-0.507973
22.0900	209.109955	-0.508197
22.0917	209.126205	-0.508383
22.0933	209.142761	-0.508524
22.0950	209.159500	-0.508656
22.0967	209.174774	-0.508754
22.0983	209.192276	-0.508863
22.1000	209.209320	-0.508913
22.1017	209.225113	-0.508965
22.1033	209.242691	-0.509072
22.1050	209.258499	-0.509194
22.1067	209.275528	-0.509314
22.1083	209.291962	-0.509475
22.1100	209.308594	-0.509824
22.1117	209.325638	-0.510355
22.1133	209.342270	-0.511014
22.1150	209.357727	-0.511409
22.1167	209.374115	-0.511570
22.1183	209.392334	-0.511656
22.1200	209.408463	-0.511711
22.1217	209.425247	-0.511761
22.1233	209.441757	-0.511817
22.1250	209.458878	-0.511916
22.1267	209.475510	-0.511999
22.1283	209.491547	-0.512088
22.1300	209.508240	-0.512187
22.1317	209.524963	-0.512232
22.1333	209.541092	-0.512282
22.1350	209.558411	-0.512350
22.1367	209.574646	-0.512404
22.1383	209.591110	-0.512472
22.1400	209.607224	-0.512592
22.1417	209.624451	-0.512794
22.1433	209.641418	-0.512987
22.1450	209.657532	-0.513080
22.1467	209.674576	-0.513180
22.1483	209.691818	-0.513233
22.1500	209.708252	-0.513287
22.1517	209.723969	-0.513335
22.1533	209.740814	-0.513385
22.1550	209.758087	-0.513437
22.1567	209.774429	-0.513498
22.1583	209.792221	-0.513549
22.1600	209.806625	-0.513603
22.1617	209.824097	-0.513656
22.1633	209.840607	-0.513763
22.1650	209.857513	-0.513963
22.1667	209.875229	-0.514205
22.1683	209.891556	-0.514493
22.1700	209.907654	-0.514659
22.1717	209.924133	-0.514805
22.1733	209.940353	-0.514939
22.1750	209.956970	-0.515206
22.1767	209.974167	-0.515310
22.1783	209.990433	-0.515397
22.1800	210.006561	-0.515529
22.1817	210.024048	-0.515587
22.1833	210.040100	-0.515659
22.1850	210.057281	-0.515858
22.1867	210.074280	-0.516123
22.1883	210.089828	-0.516451
22.1900	210.106476	-0.516699
22.1917	210.123871	-0.516825
22.1933	210.140121	-0.516967
22.1950	210.158142	-0.517072
22.1967	210.173569	-0.517131
22.1983	210.191513	-0.517203
22.2000	210.207062	-0.517275
22.2017	210.224564	-0.517333
22.2033	210.241196	-0.517463
22.2050	210.257202	-0.517755
22.2067	210.273102	-0.518406
22.2083	210.289169	-0.519183
22.2100	210.307083	-0.519595
22.2117	210.323715	-0.519877
22.2133	210.340149	-0.520067
22.2150	210.357117	-0.520362
22.2167	210.374405	-0.520593
22.2183	210.389511	-0.520719
22.2200	210.407104	-0.520892
22.2217	210.423279	-0.521050
22.2233	210.440903	-0.521168
22.2250	210.458267	-0.521289
22.2267	210.473160	-0.521367
22.2283	210.490067	-0.521527
22.2300	210.506729	-0.521599
22.2317	210.523178	-0.521661
22.2333	210.540131	-0.521757
22.2350	210.555862	-0.521840
22.2367	210.573563	-0.522031
22.2383	210.589417	-0.522402
22.2400	210.606827	-0.522847
22.2417	210.623322	-0.523209
22.2433	210.639603	-0.523764
22.2450	210.656555	-0.524132
22.2467	210.674103	-0.524410
22.2483	210.689972	-0.524750
22.2500	210.706787	-0.525256
22.2517	210.723007	-0.525688
22.2533	210.739456	-0.526115
22.2550	210.758026	-0.526498
22.2567	210.772430	-0.527152
22.2583	210.790207	-0.527764
22.2600	210.805679	-0.528270
22.2617	210.823654	-0.528709
22.2633	210.838730	-0.529013
22.2650	210.856537	-0.529175
22.2667	210.874023	-0.529273
22.2683	210.888809	-0.529452
22.2700	210.906815	-0.529617
22.2717	210.921906	-0.529711
22.2733	210.939041	-0.529782
22.2750	210.956070	-0.529919
22.2767	210.973801	-0.530033
22.2783	210.989929	-0.530179
22.2800	211.005875	-0.530244
22.2817	211.022903	-0.530302
22.2833	211.039825	-0.530419
22.2850	211.055847	-0.530479
22.2867	211.073593	-0.530604
22.2883	211.089752	-0.530799
22.2900	211.106354	-0.531011
22.2917	211.122391	-0.531270
22.2933	211.139374	-0.531645
22.2950	211.156128	-0.531972
22.2967	211.174133	-0.532197
22.2983	211.187607	-0.532322
22.3000	211.205338	-0.532502
22.3017	211.221939	-0.532543
22.3033	211.238831	-0.532583
22.3050	211.255096	-0.532636
22.3067	211.272583	-0.532698
22.3083	211.288742	-0.532749
22.3100	211.306213	-0.532850
22.3117	211.322464	-0.532964
22.3133	211.339401	-0.533109
22.3150	211.355377	-0.533296
22.3167	211.371857	-0.533475
22.3183	211.388626	-0.533654
22.3200	211.404358	-0.533851
22.3217	211.420456	-0.534143
22.3233	211.439087	-0.534431
22.3250	211.454742	-0.534585
22.3267	211.471695	-0.534631
22.3283	211.488144	-0.534721
22.3300	211.504898	-0.534752
22.3317	211.522461	-0.534779
22.3333	211.538528	-0.534806
22.3350	211.554962	-0.534833
22.3367	211.571716	-0.534897
22.3383	211.588898	-0.534938
22.3400	211.604599	-0.535009
22.3417	211.621033	-0.535269
22.3433	211.637955	-0.535485
22.3450	211.655243	-0.535702
22.3467	211.671082	-0.535861
22.3483	211.687622	-0.536119
22.3500	211.703995	-0.536398
22.3517	211.720566	-0.536684
22.3533	211.737839	-0.536981
22.3550	211.754227	-0.537349
22.3567	211.771500	-0.537589
22.3583	211.788589	-0.537790
22.3600	211.805038	-0.538096
22.3617	211.819412	-0.538306
22.3633	211.837082	-0.538441
22.3650	211.853592	-0.538511
22.3667	211.870956	-0.538590
22.3683	211.887024	-0.538741
22.3700	211.903595	-0.539024
22.3717	211.919983	-0.539390
22.3733	211.936096	-0.539785
22.3750	211.953735	-0.540167
22.3767	211.970367	-0.540512
22.3783	211.986740	-0.541186
22.3800	212.003342	-0.541890
22.3817	212.020203	-0.542493
22.3833	212.037628	-0.543061
22.3850	212.054062	-0.543401
22.3867	212.069641	-0.543626
22.3883	212.086212	-0.543845
22.3900	212.102783	-0.543979
22.3917	212.120010	-0.544148
22.3933	212.136673	-0.544309
22.3950	212.153503	-0.544416
22.3967	212.169418	-0.544594
22.3983	212.185944	-0.544703
22.4000	212.203033	-0.544849
22.4017	212.218582	-0.544927
22.4033	212.236633	-0.544982
22.4050	212.252411	-0.545023
22.4067	212.269241	-0.545180
22.4083	212.285751	-0.545227
22.4100	212.302673	-0.545283
22.4117	212.319260	-0.545341
22.4133	212.336777	-0.545378
22.4150	212.352798	-0.545479
22.4167	212.369461	-0.545566
22.4183	212.386841	-0.545688
22.4200	212.402069	-0.545807
22.4217	212.419022	-0.545989
22.4233	212.436798	-0.546333
22.4250	212.451645	-0.546666
22.4267	212.468658	-0.546884
22.4283	212.485962	-0.546966
22.4300	212.502365	-0.547113
22.4317	212.518860	-0.547229
22.4333	212.536453	-0.547270
22.4350	212.552704	-0.547315
22.4367	212.569397	-0.547360
22.4383	212.585602	-0.547416
22.4400	212.602661	-0.547520
22.4417	212.618713	-0.547648
22.4433	212.635910	-0.547814
22.4450	212.651184	-0.547948
22.4467	212.668243	-0.548054
22.4483	212.684128	-0.548212
22.4500	212.702209	-0.548353
22.4517	212.717575	-0.548541
22.4533	212.735184	-0.548774
22.4550	212.752090	-0.549161
22.4567	212.767761	-0.549419
22.4583	212.785263	-0.549682
22.4600	212.801453	-0.549876
22.4617	212.818359	-0.550041
22.4633	212.834488	-0.550144
22.4650	212.851181	-0.550271
22.4667	212.868668	-0.550368
22.4683	212.885040	-0.550465
22.4700	212.900543	-0.550524
22.4717	212.918228	-0.550640
22.4733	212.935059	-0.550845
22.4750	212.950394	-0.550976
22.4767	212.967209	-0.551109
22.4783	212.984604	-0.551232
22.4800	213.001312	-0.551328
22.4817	213.018036	-0.551442
22.4833	213.034500	-0.551762
22.4850	213.052155	-0.551982
22.4867	213.069321	-0.552140
22.4883	213.084137	-0.552226
22.4900	213.101929	-0.552377
22.4917	213.118347	-0.552486
22.4933	213.134323	-0.552579
22.4950	213.151978	-0.552628
22.4967	213.168137	-0.552683
22.4983	213.184708	-0.552740
22.5000	213.201248	-0.552799
22.5017	213.217758	-0.552986
22.5033	213.233734	-0.553213
22.5050	213.251282	-0.553519
22.5067	213.268448	-0.553865
22.5083	213.282715	-0.554377
22.5100	213.300705	-0.554798
22.5117	213.318039	-0.555151
22.5133	213.333847	-0.555270
22.5150	213.351135	-0.555344
22.5167	213.367004	-0.555509
22.5183	213.383942	-0.555566
22.5200	213.401611	-0.555609
22.5217	213.417450	-0.555656
22.5233	213.433029	-0.555702
22.5250	213.450684	-0.555825
22.5267	213.467865	-0.556034
22.5283	213.483307	-0.556197
22.5300	213.500595	-0.556352
22.5317	213.518082	-0.556735
22.5333	213.535461	-0.557128
22.5350	213.551270	-0.557400
22.5367	213.567368	-0.557466
22.5383	213.583694	-0.557518
22.5400	213.600784	-0.557569
22.5417	213.617126	-0.557701
22.5433	213.633957	-0.557753
22.5450	213.650604	-0.557801
22.5467	213.668015	-0.557847
22.5483	213.685516	-0.557894
22.5500	213.699921	-0.557966
22.5517	213.717651	-0.558156
22.5533	213.733658	-0.558529
22.5550	213.750671	-0.558852
22.5567	213.766357	-0.559225
22.5583	213.783417	-0.559777
22.5600	213.800507	-0.560220
22.5617	213.817169	-0.560772
22.5633	213.833313	-0.561057
22.5650	213.850067	-0.561381
22.5667	213.866684	-0.561817
22.5683	213.883652	-0.562112
22.5700	213.900101	-0.562396
22.5717	213.916580	-0.562666
22.5733	213.934692	-0.563001
22.5750	213.950378	-0.563344
22.5767	213.966660	-0.563687
22.5783	213.983124	-0.564116
22.5800	213.999634	-0.564662
22.5817	214.016861	-0.565253
22.5833	214.033295	-0.566202
22.5850	214.050140	-0.567922
22.5867	214.066360	-0.569669
22.5883	214.082703	-0.571180
22.5900	214.099594	-0.572647
22.5917	214.116394	-0.574154
22.5933	214.131958	-0.575899
22.5950	214.148575	-0.577826
22.5967	214.165802	-0.579398
22.5983	214.182022	-0.580596
22.6000	214.199081	-0.581466
22.6017	214.214981	-0.582367
22.6033	214.232452	-0.583093
22.6050	214.248688	-0.583747
22.6067	214.264832	-0.584260
22.6083	214.281723	-0.584498
22.6100	214.298019	-0.584709
22.6117	214.315125	-0.584906
22.6133	214.331131	-0.585505
22.6150	214.348450	-0.585978
22.6167	214.364685	-0.586426
22.6183	214.381668	-0.586528
22.6200	214.397522	-0.586647
22.6217	214.415024	-0.586724
22.6233	214.430527	-0.586724
22.6250	214.448639	-0.586729
22.6267	214.464737	-0.586740
22.6283	214.481400	-0.586753
22.6300	214.497665	-0.586742
22.6317	214.514648	-0.586792
22.6333	214.531326	-0.586818
22.6350	214.548416	-0.586837
22.6367	214.564224	-0.586878
22.6383	214.580383	-0.586911
22.6400	214.597122	-0.587023
22.6417	214.613678	-0.587096
22.6433	214.629776	-0.587135
22.6450	214.647537	-0.587219
22.6467	214.663376	-0.587330
22.6483	214.680786	-0.587456
22.6500	214.697784	-0.587476
22.6517	214.713013	-0.587503
22.6533	214.730225	-0.587486
22.6550	214.746201	-0.587462
22.6567	214.763733	-0.587434
22.6583	214.780930	-0.587396
22.6600	214.797058	-0.587359
22.6617	214.812897	-0.587329
22.6633	214.830276	-0.587310
22.6650	214.845734	-0.587287
22.6667	214.863602	-0.587269
22.6683	214.879288	-0.587264
22.6700	214.895691	-0.587248
22.6717	214.912552	-0.587247
22.6733	214.929306	-0.587253
22.6750	214.947281	-0.587261
22.6767	214.963913	-0.587279
22.6783	214.979874	-0.587365
22.6800	214.996140	-0.587502
22.6817	215.013199	-0.587645
22.6833	215.030075	-0.587728
22.6850	215.046692	-0.587913
22.6867	215.064575	-0.588069
22.6883	215.079376	-0.588289
22.6900	215.095581	-0.588418
22.6917	215.112259	-0.588590
22.6933	215.130081	-0.588737
22.6950	215.145935	-0.588896
22.6967	215.163177	-0.589077
22.6983	215.179214	-0.589210
22.7000	215.196472	-0.589290
22.7017	215.212204	-0.589327
22.7033	215.228592	-0.589380
22.7050	215.245575	-0.589456
22.7067	215.263611	-0.589554
22.7083	215.279419	-0.589707
22.7100	215.296432	-0.589970
22.7117	215.311996	-0.590207
22.7133	215.329559	-0.590565
22.7150	215.345749	-0.591024
22.7167	215.361557	-0.591769
22.7183	215.379227	-0.592546
22.7200	215.394882	-0.593306
22.7217	215.412521	-0.594395
22.7233	215.429016	-0.595627
22.7250	215.444351	-0.596453
22.7267	215.460571	-0.597095
22.7283	215.478760	-0.597565
22.7300	215.495285	-0.597763
22.7317	215.510605	-0.597871
22.7333	215.527573	-0.598080
22.7350	215.544708	-0.598299
22.7367	215.561630	-0.598476
22.7383	215.577988	-0.598632
22.7400	215.594101	-0.599024
22.7417	215.611404	-0.599772
22.7433	215.627090	-0.600651
22.7450	215.644913	-0.601541
22.7467	215.661194	-0.602867
22.7483	215.678131	-0.604044
22.7500	215.694611	-0.605319
22.7517	215.710770	-0.606520
22.7533	215.727386	-0.607321
22.7550	215.744003	-0.607959
22.7567	215.759491	-0.608254
22.7583	215.776321	-0.608375
22.7600	215.793640	-0.608406
22.7617	215.810333	-0.608415
22.7633	215.826340	-0.608401
22.7650	215.843430	-0.608391
22.7667	215.860550	-0.608410
22.7683	215.877380	-0.608443
22.7700	215.893372	-0.608579
22.7717	215.909531	-0.608825
22.7733	215.926575	-0.609268
22.7750	215.943375	-0.610124
22.7767	215.959076	-0.611432
22.7783	215.975967	-0.612658
22.7800	215.993301	-0.613952
22.7817	216.008606	-0.615146
22.7833	216.025864	-0.616644
22.7850	216.041885	-0.618879
22.7867	216.059082	-0.622137
22.7883	216.075500	-0.627161
22.7900	216.092972	-0.633565
22.7917	216.109772	-0.641103
22.7933	216.123962	-0.648709
22.7950	216.142120	-0.656260
22.7967	216.158768	-0.663599
22.7983	216.175415	-0.669359
22.8000	216.190201	-0.674093
22.8017	216.206696	-0.676444
22.8033	216.223297	-0.676252
22.8050	216.239288	-0.675692
22.8067	216.257172	-0.671814
22.8083	216.272827	-0.666814
22.8100	216.290146	-0.662343
22.8117	216.305557	-0.659481
22.8133	216.322311	-0.651312
22.8150	216.338318	-0.648956
22.8167	216.355118	-0.647514
22.8183	216.372055	-0.646509
22.8200	216.388916	-0.645766
22.8217	216.404831	-0.645189
22.8233	216.421707	-0.644816
22.8250	216.439377	-0.645052
22.8267	216.456467	-0.646692
22.8283	216.472260	-0.647373
22.8300	216.488800	-0.648532
22.8317	216.504974	-0.650533
22.8333	216.519684	-0.652370
22.8350	216.537369	-0.653729
22.8367	216.552948	-0.654242
22.8383	216.569565	-0.654349
22.8400	216.586945	-0.654221
22.8417	216.603165	-0.653219
22.8433	216.621185	-0.652629
22.8450	216.636780	-0.652109
22.8467	216.653824	-0.651126
22.8483	216.670410	-0.649530
22.8500	216.687012	-0.647495
22.8517	216.704803	-0.645138
22.8533	216.720749	-0.641030
22.8550	216.735611	-0.637859
22.8567	216.753021	-0.636003
22.8583	216.770935	-0.634985
22.8600	216.788147	-0.634605
22.8617	216.802933	-0.634566
22.8633	216.820190	-0.634648
22.8650	216.836670	-0.634755
22.8667	216.854340	-0.634854
22.8683	216.870743	-0.634891
22.8700	216.886978	-0.634928
22.8717	216.903351	-0.635010
22.8733	216.920044	-0.635083
22.8750	216.937317	-0.635148
22.8767	216.953491	-0.635173
22.8783	216.969559	-0.635198
22.8800	216.985596	-0.635218
22.8817	217.004303	-0.635213
22.8833	217.020218	-0.635208
22.8850	217.036606	-0.635204
22.8867	217.052841	-0.635215
22.8883	217.069977	-0.635228
22.8900	217.086472	-0.635242
22.8917	217.103210	-0.635259
22.8933	217.120102	-0.635287
22.8950	217.136124	-0.635321
22.8967	217.152802	-0.635396
22.8983	217.169556	-0.635510
22.9000	217.186752	-0.635694
22.9017	217.201950	-0.635838
22.9033	217.219208	-0.635945
22.9050	217.235580	-0.635998
22.9067	217.252274	-0.636060
22.9083	217.269806	-0.636102
22.9100	217.285904	-0.636153
22.9117	217.302979	-0.636278
22.9133	217.320313	-0.636588
22.9150	217.335785	-0.637114
22.9167	217.352615	-0.637678
22.9183	217.369415	-0.638215
22.9200	217.385605	-0.638810
22.9217	217.402573	-0.639245
22.9233	217.419724	-0.639558
22.9250	217.435852	-0.639941
22.9267	217.451874	-0.640366
22.9283	217.469101	-0.641015
22.9300	217.485718	-0.641851
22.9317	217.503479	-0.642867
22.9333	217.519455	-0.644347
22.9350	217.535995	-0.645566
22.9367	217.552795	-0.646615
22.9383	217.569199	-0.647694
22.9400	217.584457	-0.648836
22.9417	217.601166	-0.650375
22.9433	217.619324	-0.652724
22.9450	217.634781	-0.655322
22.9467	217.651138	-0.658126
22.9483	217.667450	-0.662218
22.9500	217.684128
22.9517	217.701218
22.9533	217.717438
22.9550	217.734055
22.9567	217.750549
22.9583	217.767639
22.9600	217.783493
22.9617	217.799347
22.9633	217.817001
22.9650	217.833176
22.9667	217.848892
22.9683	217.865906
22.9700	217.881470
22.9717	217.899078
22.9733	217.915146
22.9750	217.933121
22.9767	217.949371
22.9783	217.965042
22.9800	217.983780
22.9817	217.999924
22.9833	218.015472
22.9850	218.032959
22.9867	218.050247
22.9883	218.066025
22.9900	218.083481
22.9917	218.099854
22.9933	218.116577
22.9950	218.134155
22.9967	218.149490
22.9983	218.166809
23.0000
23.0017
23.0033
23.0050
23.0067
