## Supplementary material for "Water content, transition temperature and fragility influence protection and anhydrobiotic capacity": File S4: sucrose 10mg per ml 92.5 percent 3 3222023 533 pm.csv

Filename	sucrose 10mg per ml 92.5 percent 3 3222023 533 pm
Instrument name	DSC2A-01355 (192.168.10.103)
Operator	JFR
rundate	3/22/2023
Sample name	Sucrose 10mg per mL 92.5 percent 3
proceduresegments	Equilibrate -10.000000 °C; Ramp 10.00 °C/min to 220.000000 °C
[step]
Ramp 10.00 °C/min to 220.00 °C
Time	Temperature	Heat Flow (Normalized)
min	°C	W/g
0.00000	-10.014891	-0.0917039
1.66667e-3	-10.014778	-0.0917050
3.33333e-3	-10.015050	-0.0917054
5.00000e-3	-10.015272	-0.0917050
6.66667e-3	-10.014008	-0.0917051
8.33333e-3	-10.013145	-0.0917077
0.0100000	-10.014565	-0.0917119
0.0116667	-10.014939	-0.0917146
0.0133333	-10.013906	-0.0917200
0.0150000	-10.013300	-0.0917248
0.0166667	-10.012971	-0.0917314
0.0183333	-10.013094	-0.0917388
0.0200000	-10.013112	-0.0917426
0.0216667	-10.013101	-0.0917492
0.0233333	-10.011527	-0.0917591
0.0250000	-10.010751	-0.0917715
0.0266667	-10.010233	-0.0917852
0.0283333	-10.009228	-0.0918006
0.0300000	-10.009600	-0.0918146
0.0316667	-10.008817	-0.0918282
0.0333333	-10.007429	-0.0918408
0.0350000	-10.005624	-0.0918563
0.0366667	-10.005428	-0.0918743
0.0383333	-10.004685	-0.0918932
0.0400000	-10.004168	-0.0919147
0.0416667	-10.003254	-0.0919390
0.0433333	-10.002160	-0.0919632
0.0450000	-10.001978	-0.0919889
0.0466667	-10.000047	-0.0920103
0.0483333	-9.999378	-0.0920245
0.0500000	-9.998951	-0.0920312
0.0516667	-9.998487	-0.0920269
0.0533333	-9.995555	-0.0920190
0.0550000	-9.995019	-0.0919838
0.0566667	-9.994351	-0.0918890
0.0583333	-9.992186	-0.0916975
0.0600000	-9.990449	-0.0913957
0.0616667	-9.988434	-0.0910786
0.0633333	-9.986252	-0.0907248
0.0650000	-9.984574	-0.0902231
0.0666667	-9.982716	-0.0893704
0.0683333	-9.980036	-0.0881466
0.0700000	-9.978989	-0.0865067
0.0716667	-9.976697	-0.0844181
0.0733333	-9.974503	-0.0821824
0.0750000	-9.972129	-0.0793411
0.0766667	-9.969342	-0.0761444
0.0783333	-9.965082	-0.0733368
0.0800000	-9.964740	-0.0705994
0.0816667	-9.960351	-0.0681010
0.0833333	-9.956828	-0.0659913
0.0850000	-9.952681	-0.0637414
0.0866667	-9.949117	-0.0618429
0.0883333	-9.945464	-0.0597767
0.0900000	-9.942459	-0.0576298
0.0916667	-9.937927	-0.0552230
0.0933333	-9.933633	-0.0527270
0.0950000	-9.929863	-0.0507173
0.0966667	-9.924695	-0.0482059
0.0983333	-9.919483	-0.0463199
0.100000	-9.915862	-0.0445502
0.101667	-9.909852	-0.0434430
0.103333	-9.904418	-0.0414845
0.105000	-9.898463	-0.0398228
0.106667	-9.893847	-0.0383393
0.108333	-9.887375	-0.0366858
0.110000	-9.881014	-0.0347055
0.111667	-9.875236	-0.0326932
0.113333	-9.867652	-0.0309880
0.115000	-9.862026	-0.0290239
0.116667	-9.856730	-0.0271078
0.118333	-9.850078	-0.0259788
0.120000	-9.842628	-0.0243929
0.121667	-9.835629	-0.0223806
0.123333	-9.829340	-0.0207156
0.125000	-9.822476	-0.0195343
0.126667	-9.814513	-0.0187627
0.128333	-9.806104	-0.0177743
0.130000	-9.798589	-0.0181526
0.131667	-9.790854	-0.0176240
0.133333	-9.782845	-0.0173094
0.135000	-9.773255	-0.0172468
0.136667	-9.765269	-0.0165090
0.138333	-9.755749	-0.0157692
0.140000	-9.746657	-0.0149851
0.141667	-9.738466	-0.0136531
0.143333	-9.729783	-0.0129326
0.145000	-9.720584	-0.0126412
0.146667	-9.711242	-0.0120752
0.148333	-9.701534	-0.0115516
0.150000	-9.692966	-0.0114539
0.151667	-9.683062	-0.0115917
0.153333	-9.672957	-0.0118040
0.155000	-9.662379	-0.0120464
0.156667	-9.653234	-0.0122689
0.158333	-9.641699	-0.0125335
0.160000	-9.632071	-0.0128092
0.161667	-9.619762	-0.0130878
0.163333	-9.610869	-0.0133945
0.165000	-9.598480	-0.0136342
0.166667	-9.589207	-0.0150974
0.168333	-9.577794	-0.0158921
0.170000	-9.567543	-0.0164707
0.171667	-9.557057	-0.0170849
0.173333	-9.544982	-0.0175693
0.175000	-9.532783	-0.0180877
0.176667	-9.522331	-0.0185484
0.178333	-9.508249	-0.0189361
0.180000	-9.497800	-0.0193691
0.181667	-9.485276	-0.0198982
0.183333	-9.472563	-0.0204596
0.185000	-9.460733	-0.0210663
0.186667	-9.448646	-0.0218398
0.188333	-9.438400	-0.0226657
0.190000	-9.425907	-0.0236265
0.191667	-9.413456	-0.0245475
0.193333	-9.401924	-0.0255657
0.195000	-9.388172	-0.0268032
0.196667	-9.375648	-0.0282346
0.198333	-9.362617	-0.0299909
0.200000	-9.350466	-0.0318714
0.201667	-9.337955	-0.0340851
0.203333	-9.324690	-0.0363107
0.205000	-9.311069	-0.0386339
0.206667	-9.298839	-0.0408011
0.208333	-9.286877	-0.0429494
0.210000	-9.272529	-0.0455022
0.211667	-9.258348	-0.0475572
0.213333	-9.243855	-0.0491938
0.215000	-9.232416	-0.0508064
0.216667	-9.217291	-0.0527807
0.218333	-9.204832	-0.0553127
0.220000	-9.190235	-0.0579114
0.221667	-9.177273	-0.0608906
0.223333	-9.163455	-0.0635594
0.225000	-9.148306	-0.0648986
0.226667	-9.135303	-0.0665086
0.228333	-9.122133	-0.0677869
0.230000	-9.107944	-0.0695224
0.231667	-9.093949	-0.0699306
0.233333	-9.080747	-0.0702227
0.235000	-9.067074	-0.0707251
0.236667	-9.052238	-0.0728211
0.238333	-9.038013	-0.0743521
0.240000	-9.023987	-0.0765293
0.241667	-9.008785	-0.0789787
0.243333	-8.995804	-0.0804314
0.245000	-8.980535	-0.0823524
0.246667	-8.967068	-0.0842426
0.248333	-8.951661	-0.0861273
0.250000	-8.936401	-0.0866337
0.251667	-8.923767	-0.0881876
0.253333	-8.909643	-0.0890751
0.255000	-8.894727	-0.0906737
0.256667	-8.880433	-0.0924833
0.258333	-8.865973	-0.0946881
0.260000	-8.849966	-0.0971962
0.261667	-8.836478	-0.0994949
0.263333	-8.821108	-0.101728
0.265000	-8.807653	-0.102771
0.266667	-8.792748	-0.104614
0.268333	-8.777651	-0.106060
0.270000	-8.762719	-0.107544
0.271667	-8.747053	-0.109903
0.273333	-8.732541	-0.111333
0.275000	-8.717662	-0.112734
0.276667	-8.703403	-0.113872
0.278333	-8.687896	-0.114653
0.280000	-8.672521	-0.116127
0.281667	-8.658045	-0.117463
0.283333	-8.643843	-0.118547
0.285000	-8.628624	-0.120325
0.286667	-8.613564	-0.121651
0.288333	-8.598588	-0.123077
0.290000	-8.584284	-0.124068
0.291667	-8.569686	-0.124893
0.293333	-8.553680	-0.125506
0.295000	-8.538554	-0.125626
0.296667	-8.523921	-0.126486
0.298333	-8.508628	-0.128076
0.300000	-8.493131	-0.129107
0.301667	-8.477090	-0.129714
0.303333	-8.462154	-0.132689
0.305000	-8.447571	-0.134050
0.306667	-8.431505	-0.135999
0.308333	-8.415757	-0.136983
0.310000	-8.402090	-0.138440
0.311667	-8.385374	-0.140075
0.313333	-8.371399	-0.141224
0.315000	-8.355593	-0.142439
0.316667	-8.341422	-0.143125
0.318333	-8.325234	-0.143571
0.320000	-8.309613	-0.144098
0.321667	-8.294114	-0.145994
0.323333	-8.278089	-0.146630
0.325000	-8.263319	-0.147418
0.326667	-8.248191	-0.147590
0.328333	-8.233143	-0.148388
0.330000	-8.217859	-0.149433
0.331667	-8.202806	-0.150552
0.333333	-8.187308	-0.151240
0.335000	-8.171376	-0.151048
0.336667	-8.155575	-0.151525
0.338333	-8.140182	-0.152256
0.340000	-8.124140	-0.153391
0.341667	-8.108947	-0.154359
0.343333	-8.093684	-0.155396
0.345000	-8.076677	-0.156261
0.346667	-8.062094	-0.157222
0.348333	-8.046317	-0.158192
0.350000	-8.032125	-0.159864
0.351667	-8.015684	-0.160966
0.353333	-8.000537	-0.161572
0.355000	-7.984296	-0.162505
0.356667	-7.969599	-0.163461
0.358333	-7.953059	-0.164001
0.360000	-7.937933	-0.164671
0.361667	-7.923001	-0.165389
0.363333	-7.907281	-0.166237
0.365000	-7.891522	-0.167194
0.366667	-7.875417	-0.167655
0.368333	-7.859787	-0.168050
0.370000	-7.844423	-0.168411
0.371667	-7.828074	-0.168618
0.373333	-7.812664	-0.169098
0.375000	-7.796765	-0.169340
0.376667	-7.781157	-0.169686
0.378333	-7.764811	-0.170245
0.380000	-7.749831	-0.170868
0.381667	-7.734651	-0.171437
0.383333	-7.719659	-0.172028
0.385000	-7.702495	-0.173007
0.386667	-7.688037	-0.174168
0.388333	-7.671673	-0.175154
0.390000	-7.654799	-0.175808
0.391667	-7.640207	-0.175872
0.393333	-7.623796	-0.175974
0.395000	-7.609980	-0.176189
0.396667	-7.593097	-0.176779
0.398333	-7.577183	-0.177359
0.400000	-7.561701	-0.177804
0.401667	-7.545152	-0.178207
0.403333	-7.529818	-0.178727
0.405000	-7.513855	-0.179397
0.406667	-7.498122	-0.180008
0.408333	-7.483202	-0.180560
0.410000	-7.467240	-0.181073
0.411667	-7.450626	-0.181241
0.413333	-7.434631	-0.181421
0.415000	-7.419652	-0.181758
0.416667	-7.403469	-0.182049
0.418333	-7.387954	-0.182208
0.420000	-7.372761	-0.182432
0.421667	-7.354995	-0.182876
0.423333	-7.339962	-0.183274
0.425000	-7.324216	-0.183531
0.426667	-7.308473	-0.184066
0.428333	-7.291717	-0.184712
0.430000	-7.275400	-0.185388
0.431667	-7.260909	-0.186254
0.433333	-7.244773	-0.186946
0.435000	-7.228749	-0.187392
0.436667	-7.213326	-0.187926
0.438333	-7.198134	-0.188279
0.440000	-7.181434	-0.188862
0.441667	-7.165353	-0.189065
0.443333	-7.149394	-0.189174
0.445000	-7.132762	-0.189229
0.446667	-7.118270	-0.189180
0.448333	-7.100756	-0.189203
0.450000	-7.086351	-0.189200
0.451667	-7.068882	-0.189270
0.453333	-7.053649	-0.189315
0.455000	-7.037943	-0.189443
0.456667	-7.022592	-0.189587
0.458333	-7.006648	-0.190059
0.460000	-6.991515	-0.190478
0.461667	-6.974271	-0.190933
0.463333	-6.958277	-0.191412
0.465000	-6.942056	-0.191769
0.466667	-6.925829	-0.192164
0.468333	-6.910174	-0.192384
0.470000	-6.894084	-0.192569
0.471667	-6.878147	-0.192732
0.473333	-6.863334	-0.192908
0.475000	-6.846628	-0.193064
0.476667	-6.830714	-0.193214
0.478333	-6.814560	-0.193569
0.480000	-6.799011	-0.194025
0.481667	-6.782486	-0.194399
0.483333	-6.767008	-0.194817
0.485000	-6.750671	-0.195096
0.486667	-6.734565	-0.195293
0.488333	-6.718920	-0.195454
0.490000	-6.702467	-0.195575
0.491667	-6.686024	-0.195774
0.493333	-6.670458	-0.196066
0.495000	-6.653743	-0.196490
0.496667	-6.638710	-0.196984
0.498333	-6.622978	-0.197420
0.500000	-6.605719	-0.197906
0.501667	-6.589189	-0.198139
0.503333	-6.573851	-0.198225
0.505000	-6.558176	-0.198276
0.506667	-6.542449	-0.198325
0.508333	-6.525558	-0.198336
0.510000	-6.511463	-0.198357
0.511667	-6.494071	-0.198413
0.513333	-6.477760	-0.198521
0.515000	-6.462290	-0.198672
0.516667	-6.447343	-0.198802
0.518333	-6.428891	-0.198996
0.520000	-6.413790	-0.199078
0.521667	-6.397119	-0.199115
0.523333	-6.380658	-0.199176
0.525000	-6.365014	-0.199277
0.526667	-6.348668	-0.199394
0.528333	-6.333224	-0.199566
0.530000	-6.316852	-0.199805
0.531667	-6.300991	-0.200115
0.533333	-6.284204	-0.200506
0.535000	-6.268952	-0.200945
0.536667	-6.253414	-0.201328
0.538333	-6.236426	-0.201727
0.540000	-6.220228	-0.201968
0.541667	-6.204601	-0.202164
0.543333	-6.189134	-0.202323
0.545000	-6.171999	-0.202424
0.546667	-6.156100	-0.202452
0.548333	-6.140603	-0.202478
0.550000	-6.124414	-0.202496
0.551667	-6.108009	-0.202519
0.553333	-6.092628	-0.202544
0.555000	-6.076123	-0.202578
0.556667	-6.060578	-0.202658
0.558333	-6.044086	-0.202789
0.560000	-6.027746	-0.202927
0.561667	-6.011881	-0.203070
0.563333	-5.995635	-0.203222
0.565000	-5.978651	-0.203373
0.566667	-5.961821	-0.203503
0.568333	-5.946010	-0.203659
0.570000	-5.929930	-0.203694
0.571667	-5.915442	-0.203750
0.573333	-5.898553	-0.203799
0.575000	-5.881660	-0.203913
0.576667	-5.866209	-0.203948
0.578333	-5.850036	-0.203991
0.580000	-5.833463	-0.204032
0.581667	-5.817780	-0.204156
0.583333	-5.801546	-0.204382
0.585000	-5.785244	-0.204623
0.586667	-5.769506	-0.204930
0.588333	-5.752631	-0.205287
0.590000	-5.736283	-0.205486
0.591667	-5.719784	-0.205582
0.593333	-5.704494	-0.205617
0.595000	-5.688300	-0.205726
0.596667	-5.672021	-0.205770
0.598333	-5.655792	-0.205858
0.600000	-5.638342	-0.205878
0.601667	-5.623439	-0.205923
0.603333	-5.607527	-0.205994
0.605000	-5.590403	-0.206034
0.606667	-5.574472	-0.206073
0.608333	-5.558917	-0.206130
0.610000	-5.541991	-0.206195
0.611667	-5.526122	-0.206226
0.613333	-5.510845	-0.206250
0.615000	-5.494198	-0.206320
0.616667	-5.477227	-0.206344
0.618333	-5.460686	-0.206369
0.620000	-5.444984	-0.206397
0.621667	-5.428780	-0.206431
0.623333	-5.412056	-0.206459
0.625000	-5.396542	-0.206489
0.626667	-5.380757	-0.206524
0.628333	-5.363996	-0.206563
0.630000	-5.349051	-0.206663
0.631667	-5.330778	-0.206765
0.633333	-5.315247	-0.206933
0.635000	-5.299809	-0.207145
0.636667	-5.283175	-0.207350
0.638333	-5.266181	-0.207477
0.640000	-5.251062	-0.207595
0.641667	-5.234517	-0.207664
0.643333	-5.217488	-0.207712
0.645000	-5.202050	-0.207832
0.646667	-5.186453	-0.207864
0.648333	-5.169959	-0.207895
0.650000	-5.153103	-0.207929
0.651667	-5.136335	-0.207962
0.653333	-5.120935	-0.207998
0.655000	-5.103823	-0.208031
0.656667	-5.087476	-0.208065
0.658333	-5.072438	-0.208099
0.660000	-5.057368	-0.208136
0.661667	-5.039982	-0.208175
0.663333	-5.023755	-0.208214
0.665000	-5.006369	-0.208253
0.666667	-4.991127	-0.208293
0.668333	-4.973453	-0.208365
0.670000	-4.957352	-0.208456
0.671667	-4.941588	-0.208554
0.673333	-4.926164	-0.208630
0.675000	-4.910268	-0.208727
0.676667	-4.894815	-0.208868
0.678333	-4.877054	-0.208999
0.680000	-4.861372	-0.209105
0.681667	-4.844459	-0.209207
0.683333	-4.828290	-0.209269
0.685000	-4.811873	-0.209342
0.686667	-4.796333	-0.209406
0.688333	-4.780448	-0.209511
0.690000	-4.763003	-0.209569
0.691667	-4.746928	-0.209599
0.693333	-4.730669	-0.209651
0.695000	-4.713411	-0.209693
0.696667	-4.699495	-0.209732
0.698333	-4.682624	-0.209770
0.700000	-4.665225	-0.209810
0.701667	-4.649206	-0.209849
0.703333	-4.632998	-0.209893
0.705000	-4.616573	-0.209933
0.706667	-4.599990	-0.209972
0.708333	-4.583608	-0.210018
0.710000	-4.567896	-0.210060
0.711667	-4.550714	-0.210104
0.713333	-4.535625	-0.210142
0.715000	-4.518647	-0.210185
0.716667	-4.503387	-0.210229
0.718333	-4.486332	-0.210273
0.720000	-4.469347	-0.210318
0.721667	-4.453894	-0.210363
0.723333	-4.437062	-0.210404
0.725000	-4.421274	-0.210452
0.726667	-4.405094	-0.210504
0.728333	-4.388868	-0.210551
0.730000	-4.373657	-0.210592
0.731667	-4.357107	-0.210625
0.733333	-4.340191	-0.210652
0.735000	-4.324147	-0.210677
0.736667	-4.308509	-0.210705
0.738333	-4.291572	-0.210734
0.740000	-4.275311	-0.210762
0.741667	-4.258465	-0.210791
0.743333	-4.242182	-0.210830
0.745000	-4.226161	-0.210929
0.746667	-4.209429	-0.211025
0.748333	-4.194440	-0.211177
0.750000	-4.177964	-0.211367
0.751667	-4.160264	-0.211442
0.753333	-4.143287	-0.211487
0.755000	-4.128234	-0.211534
0.756667	-4.112500	-0.211574
0.758333	-4.096226	-0.211613
0.760000	-4.080267	-0.211651
0.761667	-4.063503	-0.211691
0.763333	-4.046891	-0.211734
0.765000	-4.029948	-0.211778
0.766667	-4.014468	-0.211821
0.768333	-3.997756	-0.211867
0.770000	-3.981589	-0.211904
0.771667	-3.966056	-0.211937
0.773333	-3.948566	-0.211970
0.775000	-3.932017	-0.212006
0.776667	-3.917888	-0.212043
0.778333	-3.899640	-0.212084
0.780000	-3.884060	-0.212126
0.781667	-3.868207	-0.212181
0.783333	-3.850990	-0.212228
0.785000	-3.834201	-0.212306
0.786667	-3.819516	-0.212381
0.788333	-3.801748	-0.212440
0.790000	-3.784769	-0.212490
0.791667	-3.768359	-0.212534
0.793333	-3.752750	-0.212579
0.795000	-3.737098	-0.212624
0.796667	-3.720644	-0.212663
0.798333	-3.704298	-0.212704
0.800000	-3.688678	-0.212744
0.801667	-3.672299	-0.212786
0.803333	-3.655936	-0.212830
0.805000	-3.639443	-0.212870
0.806667	-3.622550	-0.212914
0.808333	-3.606437	-0.212963
0.810000	-3.588892	-0.213007
0.811667	-3.572904	-0.213057
0.813333	-3.557415	-0.213133
0.815000	-3.540584	-0.213191
0.816667	-3.524330	-0.213243
0.818333	-3.507644	-0.213283
0.820000	-3.492140	-0.213321
0.821667	-3.474925	-0.213361
0.823333	-3.459137	-0.213395
0.825000	-3.441776	-0.213433
0.826667	-3.427088	-0.213473
0.828333	-3.411183	-0.213514
0.830000	-3.395018	-0.213560
0.831667	-3.378808	-0.213609
0.833333	-3.361714	-0.213658
0.835000	-3.346352	-0.213706
0.836667	-3.329190	-0.213742
0.838333	-3.311978	-0.213771
0.840000	-3.296821	-0.213796
0.841667	-3.279347	-0.213825
0.843333	-3.263417	-0.213851
0.845000	-3.247021	-0.213876
0.846667	-3.230290	-0.213914
0.848333	-3.213744	-0.213961
0.850000	-3.197434	-0.214010
0.851667	-3.182471	-0.214055
0.853333	-3.165618	-0.214103
0.855000	-3.147437	-0.214149
0.856667	-3.132096	-0.214196
0.858333	-3.116179	-0.214246
0.860000	-3.099610	-0.214321
0.861667	-3.083687	-0.214376
0.863333	-3.066198	-0.214421
0.865000	-3.050083	-0.214470
0.866667	-3.033981	-0.214517
0.868333	-3.017302	-0.214562
0.870000	-3.000692	-0.214600
0.871667	-2.984784	-0.214632
0.873333	-2.969305	-0.214660
0.875000	-2.951159	-0.214688
0.876667	-2.935523	-0.214717
0.878333	-2.919595	-0.214749
0.880000	-2.902998	-0.214785
0.881667	-2.887297	-0.214816
0.883333	-2.869898	-0.214850
0.885000	-2.854477	-0.214883
0.886667	-2.837082	-0.214921
0.888333	-2.822081	-0.214969
0.890000	-2.806269	-0.215074
0.891667	-2.788987	-0.215131
0.893333	-2.773173	-0.215181
0.895000	-2.755749	-0.215230
0.896667	-2.739381	-0.215301
0.898333	-2.722303	-0.215351
0.900000	-2.706693	-0.215393
0.901667	-2.690964	-0.215436
0.903333	-2.674838	-0.215478
0.905000	-2.657064	-0.215516
0.906667	-2.641048	-0.215560
0.908333	-2.624331	-0.215611
0.910000	-2.607295	-0.215653
0.911667	-2.592001	-0.215692
0.913333	-2.575952	-0.215729
0.915000	-2.559338	-0.215770
0.916667	-2.543432	-0.215807
0.918333	-2.526622	-0.215841
0.920000	-2.509728	-0.215875
0.921667	-2.493930	-0.215906
0.923333	-2.476363	-0.215945
0.925000	-2.460266	-0.215992
0.926667	-2.444594	-0.216041
0.928333	-2.429016	-0.216086
0.930000	-2.412412	-0.216130
0.931667	-2.396507	-0.216177
0.933333	-2.379027	-0.216226
0.935000	-2.363294	-0.216272
0.936667	-2.345938	-0.216316
0.938333	-2.330051	-0.216358
0.940000	-2.313211	-0.216392
0.941667	-2.296132	-0.216433
0.943333	-2.280496	-0.216477
0.945000	-2.264117	-0.216521
0.946667	-2.246539	-0.216562
0.948333	-2.231282	-0.216600
0.950000	-2.214184	-0.216638
0.951667	-2.197794	-0.216675
0.953333	-2.181797	-0.216705
0.955000	-2.165952	-0.216730
0.956667	-2.148764	-0.216753
0.958333	-2.132610	-0.216781
0.960000	-2.116201	-0.216814
0.961667	-2.099409	-0.216849
0.963333	-2.083163	-0.216889
0.965000	-2.066763	-0.216928
0.966667	-2.049022	-0.216971
0.968333	-2.034064	-0.217014
0.970000	-2.018034	-0.217057
0.971667	-2.000161	-0.217098
0.973333	-1.983818	-0.217134
0.975000	-1.966961	-0.217164
0.976667	-1.950992	-0.217199
0.978333	-1.934877	-0.217234
0.980000	-1.918185	-0.217268
0.981667	-1.901953	-0.217296
0.983333	-1.887022	-0.217323
0.985000	-1.869362	-0.217356
0.986667	-1.852665	-0.217396
0.988333	-1.836422	-0.217440
0.990000	-1.820311	-0.217479
0.991667	-1.803855	-0.217519
0.993333	-1.785887	-0.217558
0.995000	-1.770442	-0.217593
0.996667	-1.754472	-0.217633
0.998333	-1.737964	-0.217672
1.00000	-1.721497	-0.217712
1.00167	-1.705625	-0.217757
1.00333	-1.688610	-0.217844
1.00500	-1.672600	-0.217995
1.00667	-1.656392	-0.218139
1.00833	-1.639308	-0.218224
1.01000	-1.622703	-0.218269
1.01167	-1.605533	-0.218310
1.01333	-1.589289	-0.218345
1.01500	-1.572347	-0.218376
1.01667	-1.556230	-0.218398
1.01833	-1.540855	-0.218419
1.02000	-1.523907	-0.218440
1.02167	-1.507310	-0.218473
1.02333	-1.491777	-0.218508
1.02500	-1.474508	-0.218546
1.02667	-1.458825	-0.218590
1.02833	-1.442140	-0.218631
1.03000	-1.425294	-0.218675
1.03167	-1.408960	-0.218720
1.03333	-1.392251	-0.218756
1.03500	-1.376052	-0.218788
1.03667	-1.359360	-0.218820
1.03833	-1.343973	-0.218849
1.04000	-1.326058	-0.218887
1.04167	-1.310532	-0.218927
1.04333	-1.294334	-0.218967
1.04500	-1.277066	-0.219008
1.04667	-1.261758	-0.219050
1.04833	-1.244165	-0.219099
1.05000	-1.227530	-0.219183
1.05167	-1.211898	-0.219222
1.05333	-1.195931	-0.219255
1.05500	-1.178225	-0.219286
1.05667	-1.162830	-0.219322
1.05833	-1.145830	-0.219358
1.06000	-1.129969	-0.219400
1.06167	-1.113717	-0.219438
1.06333	-1.097610	-0.219471
1.06500	-1.081768	-0.219508
1.06667	-1.064890	-0.219544
1.06833	-1.046887	-0.219590
1.07000	-1.031234	-0.219626
1.07167	-1.015014	-0.219651
1.07333	-0.998488	-0.219669
1.07500	-0.981437	-0.219695
1.07667	-0.964289	-0.219721
1.07833	-0.949061	-0.219755
1.08000	-0.931609	-0.219792
1.08167	-0.914891	-0.219828
1.08333	-0.898994	-0.219869
1.08500	-0.882223	-0.219920
1.08667	-0.866014	-0.220018
1.08833	-0.850519	-0.220142
1.09000	-0.833892	-0.220199
1.09167	-0.818142	-0.220238
1.09333	-0.800685	-0.220272
1.09500	-0.784864	-0.220300
1.09667	-0.767723	-0.220329
1.09833	-0.751037	-0.220356
1.10000	-0.734230	-0.220380
1.10167	-0.718882	-0.220395
1.10333	-0.702507	-0.220410
1.10500	-0.685722	-0.220436
1.10667	-0.668880	-0.220470
1.10833	-0.653208	-0.220507
1.11000	-0.636063	-0.220555
1.11167	-0.619575	-0.220596
1.11333	-0.603284	-0.220637
1.11500	-0.586900	-0.220678
1.11667	-0.570930	-0.220720
1.11833	-0.553100	-0.220750
1.12000	-0.537973	-0.220775
1.12167	-0.520684	-0.220790
1.12333	-0.505240	-0.220805
1.12500	-0.489011	-0.220829
1.12667	-0.471642	-0.220862
1.12833	-0.454376	-0.220910
1.13000	-0.439242	-0.220963
1.13167	-0.421791	-0.221041
1.13333	-0.405638	-0.221145
1.13500	-0.388047	-0.221232
1.13667	-0.372048	-0.221277
1.13833	-0.355590	-0.221322
1.14000	-0.339601	-0.221359
1.14167	-0.323070	-0.221387
1.14333	-0.306205	-0.221409
1.14500	-0.288910	-0.221433
1.14667	-0.273927	-0.221455
1.14833	-0.256138	-0.221471
1.15000	-0.239883	-0.221489
1.15167	-0.223642	-0.221509
1.15333	-0.206507	-0.221529
1.15500	-0.191734	-0.221558
1.15667	-0.174785	-0.221588
1.15833	-0.158224	-0.221620
1.16000	-0.142395	-0.221650
1.16167	-0.126390	-0.221679
1.16333	-0.108817	-0.221712
1.16500	-0.093046	-0.221746
1.16667	-0.077123	-0.221777
1.16833	-0.058491	-0.221807
1.17000	-0.041559	-0.221837
1.17167	-0.024302	-0.221866
1.17333	-0.009600	-0.221900
1.17500	0.007411	-0.221934
1.17667	0.024147	-0.221967
1.17833	0.040528	-0.221999
1.18000	0.057051	-0.222032
1.18167	0.073312	-0.222068
1.18333	0.089977	-0.222109
1.18500	0.105448	-0.222150
1.18667	0.123937	-0.222192
1.18833	0.138434	-0.222231
1.19000	0.155498	-0.222269
1.19167	0.172664	-0.222306
1.19333	0.188863	-0.222345
1.19500	0.204466	-0.222382
1.19667	0.220475	-0.222411
1.19833	0.237450	-0.222436
1.20000	0.254086	-0.222461
1.20167	0.271318	-0.222486
1.20333	0.287876	-0.222510
1.20500	0.304548	-0.222536
1.20667	0.321140	-0.222563
1.20833	0.337397	-0.222592
1.21000	0.352808	-0.222624
1.21167	0.370312	-0.222656
1.21333	0.386760	-0.222689
1.21500	0.402856	-0.222723
1.21667	0.419559	-0.222761
1.21833	0.435945	-0.222845
1.22000	0.453024	-0.222899
1.22167	0.469744	-0.222937
1.22333	0.485741	-0.222974
1.22500	0.502864	-0.223009
1.22667	0.518926	-0.223041
1.22833	0.536010	-0.223075
1.23000	0.551586	-0.223099
1.23167	0.568370	-0.223122
1.23333	0.586081	-0.223150
1.23500	0.601624	-0.223184
1.23667	0.617794	-0.223223
1.23833	0.633405	-0.223266
1.24000	0.651170	-0.223315
1.24167	0.667112	-0.223359
1.24333	0.683668	-0.223399
1.24500	0.700247	-0.223436
1.24667	0.716705	-0.223462
1.24833	0.732909	-0.223479
1.25000	0.749252	-0.223491
1.25167	0.766800	-0.223502
1.25333	0.783005	-0.223520
1.25500	0.799561	-0.223544
1.25667	0.816200	-0.223581
1.25833	0.832451	-0.223648
1.26000	0.849169	-0.223716
1.26167	0.865724	-0.223801
1.26333	0.882560	-0.223883
1.26500	0.899570	-0.223921
1.26667	0.915432	-0.223958
1.26833	0.932261	-0.223984
1.27000	0.948173	-0.224000
1.27167	0.965172	-0.224018
1.27333	0.980879	-0.224039
1.27500	0.997800	-0.224062
1.27667	1.013837	-0.224081
1.27833	1.030368	-0.224094
1.28000	1.046612	-0.224108
1.28167	1.063533	-0.224123
1.28333	1.079739	-0.224139
1.28500	1.095850	-0.224167
1.28667	1.113147	-0.224205
1.28833	1.129506	-0.224266
1.29000	1.146254	-0.224387
1.29167	1.162239	-0.224520
1.29333	1.178506	-0.224609
1.29500	1.195419	-0.224684
1.29667	1.211853	-0.224725
1.29833	1.228406	-0.224760
1.30000	1.246689	-0.224790
1.30167	1.262276	-0.224811
1.30333	1.279622	-0.224829
1.30500	1.295911	-0.224845
1.30667	1.313185	-0.224865
1.30833	1.328520	-0.224882
1.31000	1.345098	-0.224899
1.31167	1.362199	-0.224915
1.31333	1.378753	-0.224929
1.31500	1.393261	-0.224949
1.31667	1.410504	-0.224981
1.31833	1.426792	-0.225019
1.32000	1.443536	-0.225059
1.32167	1.459265	-0.225095
1.32333	1.476493	-0.225130
1.32500	1.492845	-0.225162
1.32667	1.509627	-0.225187
1.32833	1.526134	-0.225206
1.33000	1.542564	-0.225221
1.33167	1.559136	-0.225232
1.33333	1.575791	-0.225242
1.33500	1.592533	-0.225256
1.33667	1.609809	-0.225275
1.33833	1.625542	-0.225306
1.34000	1.641598	-0.225340
1.34167	1.658262	-0.225375
1.34333	1.674476	-0.225412
1.34500	1.691370	-0.225446
1.34667	1.706950	-0.225476
1.34833	1.725106	-0.225500
1.35000	1.739784	-0.225526
1.35167	1.756944	-0.225551
1.35333	1.774466	-0.225573
1.35500	1.790998	-0.225594
1.35667	1.807121	-0.225619
1.35833	1.823831	-0.225647
1.36000	1.839979	-0.225678
1.36167	1.856373	-0.225708
1.36333	1.873725	-0.225739
1.36500	1.889725	-0.225763
1.36667	1.905737	-0.225784
1.36833	1.922933	-0.225813
1.37000	1.939645	-0.225845
1.37167	1.956359	-0.225874
1.37333	1.973713	-0.225906
1.37500	1.990144	-0.225940
1.37667	2.006137	-0.225975
1.37833	2.022747	-0.226013
1.38000	2.038159	-0.226046
1.38167	2.054821	-0.226080
1.38333	2.071627	-0.226104
1.38500	2.089377	-0.226130
1.38667	2.105792	-0.226160
1.38833	2.121902	-0.226190
1.39000	2.138544	-0.226222
1.39167	2.153908	-0.226257
1.39333	2.172247	-0.226287
1.39500	2.188289	-0.226319
1.39667	2.204952	-0.226350
1.39833	2.221267	-0.226374
1.40000	2.238109	-0.226396
1.40167	2.254689	-0.226414
1.40333	2.272461	-0.226430
1.40500	2.287473	-0.226447
1.40667	2.304542	-0.226468
1.40833	2.321179	-0.226495
1.41000	2.337725	-0.226522
1.41167	2.352956	-0.226552
1.41333	2.370303	-0.226579
1.41500	2.387959	-0.226603
1.41667	2.404101	-0.226629
1.41833	2.420755	-0.226656
1.42000	2.438174	-0.226677
1.42167	2.453289	-0.226688
1.42333	2.470151	-0.226695
1.42500	2.486196	-0.226710
1.42667	2.502338	-0.226723
1.42833	2.518658	-0.226731
1.43000	2.535133	-0.226744
1.43167	2.552345	-0.226760
1.43333	2.569244	-0.226779
1.43500	2.586808	-0.226809
1.43667	2.603408	-0.226885
1.43833	2.618710	-0.226991
1.44000	2.635929	-0.227058
1.44167	2.652495	-0.227091
1.44333	2.668877	-0.227127
1.44500	2.686063	-0.227155
1.44667	2.702606	-0.227179
1.44833	2.718369	-0.227209
1.45000	2.735866	-0.227236
1.45167	2.751713	-0.227255
1.45333	2.768845	-0.227278
1.45500	2.785332	-0.227305
1.45667	2.801750	-0.227334
1.45833	2.818972	-0.227367
1.46000	2.834304	-0.227399
1.46167	2.851840	-0.227429
1.46333	2.867769	-0.227456
1.46500	2.884841	-0.227486
1.46667	2.900739	-0.227519
1.46833	2.917673	-0.227562
1.47000	2.934469	-0.227597
1.47167	2.951478	-0.227631
1.47333	2.967622	-0.227665
1.47500	2.983999	-0.227695
1.47667	3.000511	-0.227726
1.47833	3.017108	-0.227758
1.48000	3.033371	-0.227786
1.48167	3.051081	-0.227808
1.48333	3.066733	-0.227831
1.48500	3.083893	-0.227850
1.48667	3.100011	-0.227869
1.48833	3.117846	-0.227887
1.49000	3.133592	-0.227905
1.49167	3.150123	-0.227916
1.49333	3.167911	-0.227929
1.49500	3.183477	-0.227944
1.49667	3.200056	-0.227959
1.49833	3.215586	-0.227972
1.50000	3.232118	-0.227990
1.50167	3.248508	-0.228010
1.50333	3.265426	-0.228036
1.50500	3.281991	-0.228070
1.50667	3.300013	-0.228169
1.50833	3.315718	-0.228260
1.51000	3.332520	-0.228293
1.51167	3.349556	-0.228323
1.51333	3.366382	-0.228349
1.51500	3.383252	-0.228367
1.51667	3.399746	-0.228378
1.51833	3.415667	-0.228388
1.52000	3.431645	-0.228397
1.52167	3.448061	-0.228411
1.52333	3.465141	-0.228436
1.52500	3.482157	-0.228462
1.52667	3.498973	-0.228488
1.52833	3.514678	-0.228511
1.53000	3.533513	-0.228533
1.53167	3.549764	-0.228561
1.53333	3.565756	-0.228582
1.53500	3.582514	-0.228602
1.53667	3.598694	-0.228623
1.53833	3.616093	-0.228650
1.54000	3.631044	-0.228690
1.54167	3.648012	-0.228795
1.54333	3.664334	-0.228897
1.54500	3.681802	-0.228958
1.54667	3.698895	-0.229033
1.54833	3.715544	-0.229064
1.55000	3.731771	-0.229091
1.55167	3.747996	-0.229109
1.55333	3.764951	-0.229121
1.55500	3.782134	-0.229134
1.55667	3.797966	-0.229150
1.55833	3.813916	-0.229168
1.56000	3.830518	-0.229187
1.56167	3.847646	-0.229207
1.56333	3.864390	-0.229224
1.56500	3.880987	-0.229237
1.56667	3.897115	-0.229257
1.56833	3.914109	-0.229272
1.57000	3.929870	-0.229287
1.57167	3.946100	-0.229311
1.57333	3.963585	-0.229333
1.57500	3.979134	-0.229361
1.57667	3.996362	-0.229399
1.57833	4.014013	-0.229434
1.58000	4.030354	-0.229467
1.58167	4.047532	-0.229498
1.58333	4.064363	-0.229526
1.58500	4.079391	-0.229553
1.58667	4.096070	-0.229581
1.58833	4.113299	-0.229616
1.59000	4.130134	-0.229661
1.59167	4.145820	-0.229690
1.59333	4.162209	-0.229725
1.59500	4.178954	-0.229773
1.59667	4.196600	-0.229806
1.59833	4.212583	-0.229829
1.60000	4.228593	-0.229850
1.60167	4.246688	-0.229858
1.60333	4.263544	-0.229862
1.60500	4.279106	-0.229868
1.60667	4.295537	-0.229884
1.60833	4.312637	-0.229904
1.61000	4.329007	-0.229922
1.61167	4.345328	-0.229946
1.61333	4.361696	-0.229989
1.61500	4.379911	-0.230028
1.61667	4.395856	-0.230068
1.61833	4.411728	-0.230105
1.62000	4.429549	-0.230130
1.62167	4.446189	-0.230157
1.62333	4.462269	-0.230180
1.62500	4.479218	-0.230209
1.62667	4.495432	-0.230239
1.62833	4.511741	-0.230264
1.63000	4.528432	-0.230292
1.63167	4.544480	-0.230322
1.63333	4.561994	-0.230352
1.63500	4.577583	-0.230387
1.63667	4.593991	-0.230420
1.63833	4.610230	-0.230448
1.64000	4.627907	-0.230475
1.64167	4.644158	-0.230494
1.64333	4.661792	-0.230511
1.64500	4.678582	-0.230527
1.64667	4.694002	-0.230542
1.64833	4.711552	-0.230562
1.65000	4.728233	-0.230587
1.65167	4.744901	-0.230614
1.65333	4.761222	-0.230641
1.65500	4.777740	-0.230674
1.65667	4.793522	-0.230707
1.65833	4.810723	-0.230739
1.66000	4.826830	-0.230765
1.66167	4.843999	-0.230792
1.66333	4.861274	-0.230813
1.66500	4.876559	-0.230824
1.66667	4.893625	-0.230832
1.66833	4.909546	-0.230850
1.67000	4.927069	-0.230863
1.67167	4.943789	-0.230876
1.67333	4.959061	-0.230890
1.67500	4.977098	-0.230904
1.67667	4.993011	-0.230925
1.67833	5.010047	-0.230948
1.68000	5.026114	-0.230975
1.68167	5.042811	-0.231004
1.68333	5.060960	-0.231029
1.68500	5.076848	-0.231054
1.68667	5.092829	-0.231073
1.68833	5.109544	-0.231089
1.69000	5.126267	-0.231106
1.69167	5.143216	-0.231126
1.69333	5.159902	-0.231148
1.69500	5.176165	-0.231176
1.69667	5.193698	-0.231209
1.69833	5.210136	-0.231244
1.70000	5.226362	-0.231297
1.70167	5.242752	-0.231334
1.70333	5.258738	-0.231375
1.70500	5.274651	-0.231408
1.70667	5.291538	-0.231432
1.70833	5.307965	-0.231448
1.71000	5.325227	-0.231464
1.71167	5.342867	-0.231482
1.71333	5.358675	-0.231498
1.71500	5.375583	-0.231517
1.71667	5.391589	-0.231538
1.71833	5.409266	-0.231554
1.72000	5.425706	-0.231576
1.72167	5.442251	-0.231603
1.72333	5.458211	-0.231632
1.72500	5.475207	-0.231665
1.72667	5.492456	-0.231699
1.72833	5.509912	-0.231730
1.73000	5.525341	-0.231761
1.73167	5.542000	-0.231788
1.73333	5.558725	-0.231814
1.73500	5.574895	-0.231838
1.73667	5.591798	-0.231850
1.73833	5.609355	-0.231867
1.74000	5.625300	-0.231888
1.74167	5.641591	-0.231910
1.74333	5.659599	-0.231934
1.74500	5.674379	-0.231954
1.74667	5.691911	-0.231978
1.74833	5.709564	-0.232010
1.75000	5.725308	-0.232042
1.75167	5.742891	-0.232068
1.75333	5.758708	-0.232088
1.75500	5.775410	-0.232096
1.75667	5.792226	-0.232106
1.75833	5.807850	-0.232117
1.76000	5.824810	-0.232127
1.76167	5.841567	-0.232138
1.76333	5.857706	-0.232142
1.76500	5.874220	-0.232155
1.76667	5.890966	-0.232178
1.76833	5.907179	-0.232205
1.77000	5.923643	-0.232232
1.77167	5.940109	-0.232272
1.77333	5.957042	-0.232337
1.77500	5.974093	-0.232441
1.77667	5.990386	-0.232515
1.77833	6.007213	-0.232584
1.78000	6.024156	-0.232626
1.78167	6.040061	-0.232655
1.78333	6.057474	-0.232686
1.78500	6.074386	-0.232715
1.78667	6.089433	-0.232747
1.78833	6.108071	-0.232771
1.79000	6.124171	-0.232791
1.79167	6.141578	-0.232809
1.79333	6.158515	-0.232823
1.79500	6.174396	-0.232834
1.79667	6.191083	-0.232848
1.79833	6.207547	-0.232863
1.80000	6.224257	-0.232880
1.80167	6.240196	-0.232902
1.80333	6.257995	-0.232927
1.80500	6.275266	-0.232956
1.80667	6.291713	-0.232988
1.80833	6.308034	-0.233016
1.81000	6.324451	-0.233039
1.81167	6.339788	-0.233060
1.81333	6.357176	-0.233081
1.81500	6.374308	-0.233105
1.81667	6.390460	-0.233136
1.81833	6.406946	-0.233188
1.82000	6.424145	-0.233306
1.82167	6.440421	-0.233417
1.82333	6.456678	-0.233451
1.82500	6.474657	-0.233479
1.82667	6.489519	-0.233502
1.82833	6.506511	-0.233519
1.83000	6.523692	-0.233533
1.83167	6.540831	-0.233546
1.83333	6.555991	-0.233559
1.83500	6.573404	-0.233582
1.83667	6.589263	-0.233596
1.83833	6.605488	-0.233612
1.84000	6.622293	-0.233633
1.84167	6.638620	-0.233652
1.84333	6.656418	-0.233673
1.84500	6.671720	-0.233694
1.84667	6.690107	-0.233716
1.84833	6.706604	-0.233740
1.85000	6.722827	-0.233763
1.85167	6.740115	-0.233786
1.85333	6.756546	-0.233815
1.85500	6.773001	-0.233839
1.85667	6.790316	-0.233861
1.85833	6.807202	-0.233886
1.86000	6.822874	-0.233910
1.86167	6.839842	-0.233929
1.86333	6.855369	-0.233946
1.86500	6.873083	-0.233968
1.86667	6.889330	-0.233990
1.86833	6.906043	-0.234014
1.87000	6.922495	-0.234038
1.87167	6.939741	-0.234057
1.87333	6.955301	-0.234080
1.87500	6.972545	-0.234116
1.87667	6.988450	-0.234152
1.87833	7.005100	-0.234180
1.88000	7.022014	-0.234201
1.88167	7.039927	-0.234224
1.88333	7.056571	-0.234251
1.88500	7.072631	-0.234274
1.88667	7.089950	-0.234302
1.88833	7.106215	-0.234323
1.89000	7.121983	-0.234335
1.89167	7.138414	-0.234354
1.89333	7.155672	-0.234377
1.89500	7.172064	-0.234402
1.89667	7.187524	-0.234426
1.89833	7.203520	-0.234456
1.90000	7.221978	-0.234488
1.90167	7.237977	-0.234523
1.90333	7.255737	-0.234558
1.90500	7.272356	-0.234624
1.90667	7.288693	-0.234710
1.90833	7.305586	-0.234745
1.91000	7.321873	-0.234773
1.91167	7.338691	-0.234795
1.91333	7.355206	-0.234814
1.91500	7.372042	-0.234832
1.91667	7.388885	-0.234853
1.91833	7.404517	-0.234876
1.92000	7.421309	-0.234901
1.92167	7.438221	-0.234926
1.92333	7.455467	-0.234952
1.92500	7.471352	-0.234985
1.92667	7.490062	-0.235013
1.92833	7.506129	-0.235036
1.93000	7.522763	-0.235059
1.93167	7.539844	-0.235087
1.93333	7.556041	-0.235115
1.93500	7.572837	-0.235143
1.93667	7.588332	-0.235175
1.93833	7.605676	-0.235203
1.94000	7.622115	-0.235234
1.94167	7.637601	-0.235260
1.94333	7.654558	-0.235285
1.94500	7.670989	-0.235306
1.94667	7.688174	-0.235326
1.94833	7.704545	-0.235347
1.95000	7.721663	-0.235365
1.95167	7.738626	-0.235377
1.95333	7.755655	-0.235392
1.95500	7.771502	-0.235415
1.95667	7.787623	-0.235439
1.95833	7.803849	-0.235466
1.96000	7.821406	-0.235497
1.96167	7.838136	-0.235529
1.96333	7.854392	-0.235558
1.96500	7.870944	-0.235593
1.96667	7.888223	-0.235673
1.96833	7.905049	-0.235725
1.97000	7.920663	-0.235761
1.97167	7.938074	-0.235799
1.97333	7.955054	-0.235832
1.97500	7.970991	-0.235865
1.97667	7.987868	-0.235888
1.97833	8.004788	-0.235907
1.98000	8.021710	-0.235926
1.98167	8.038069	-0.235942
1.98333	8.054621	-0.235967
1.98500	8.071236	-0.236004
1.98667	8.087597	-0.236076
1.98833	8.105052	-0.236116
1.99000	8.121243	-0.236162
1.99167	8.138708	-0.236196
1.99333	8.154950	-0.236218
1.99500	8.172133	-0.236235
1.99667	8.188606	-0.236244
1.99833	8.204923	-0.236255
2.00000	8.220946	-0.236260
2.00167	8.238161	-0.236273
2.00333	8.254461	-0.236292
2.00500	8.271120	-0.236321
2.00667	8.287184	-0.236350
2.00833	8.304093	-0.236385
2.01000	8.321597	-0.236416
2.01167	8.337417	-0.236440
2.01333	8.353768	-0.236463
2.01500	8.370740	-0.236484
2.01667	8.387526	-0.236509
2.01833	8.403829	-0.236528
2.02000	8.421684	-0.236544
2.02167	8.437156	-0.236553
2.02333	8.453924	-0.236563
2.02500	8.471679	-0.236577
2.02667	8.487070	-0.236592
2.02833	8.504379	-0.236607
2.03000	8.520524	-0.236633
2.03167	8.538240	-0.236705
2.03333	8.555392	-0.236804
2.03500	8.570652	-0.237042
2.03667	8.586927	-0.237199
2.03833	8.603467	-0.237254
2.04000	8.619876	-0.237290
2.04167	8.636736	-0.237322
2.04333	8.653574	-0.237350
2.04500	8.670158	-0.237365
2.04667	8.686745	-0.237370
2.04833	8.704431	-0.237376
2.05000	8.719218	-0.237391
2.05167	8.737391	-0.237406
2.05333	8.753959	-0.237425
2.05500	8.770266	-0.237443
2.05667	8.786784	-0.237463
2.05833	8.804032	-0.237486
2.06000	8.819733	-0.237509
2.06167	8.836388	-0.237526
2.06333	8.853503	-0.237535
2.06500	8.870054	-0.237536
2.06667	8.886561	-0.237535
2.06833	8.903796	-0.237540
2.07000	8.920544	-0.237541
2.07167	8.935742	-0.237553
2.07333	8.953614	-0.237577
2.07500	8.970686	-0.237606
2.07667	8.987317	-0.237641
2.07833	9.003954	-0.237698
2.08000	9.020970	-0.237732
2.08167	9.037308	-0.237764
2.08333	9.054156	-0.237830
2.08500	9.069799	-0.237877
2.08667	9.085365	-0.237907
2.08833	9.104110	-0.237935
2.09000	9.120028	-0.237962
2.09167	9.136181	-0.237988
2.09333	9.152852	-0.238004
2.09500	9.170397	-0.238017
2.09667	9.187372	-0.238027
2.09833	9.202893	-0.238035
2.10000	9.218676	-0.238048
2.10167	9.236916	-0.238071
2.10333	9.252855	-0.238097
2.10500	9.270235	-0.238124
2.10667	9.287311	-0.238146
2.10833	9.303632	-0.238162
2.11000	9.321135	-0.238181
2.11167	9.337214	-0.238197
2.11333	9.353427	-0.238207
2.11500	9.370034	-0.238218
2.11667	9.388112	-0.238234
2.11833	9.402648	-0.238249
2.12000	9.419713	-0.238278
2.12167	9.435918	-0.238307
2.12333	9.451780	-0.238361
2.12500	9.468970	-0.238422
2.12667	9.486025	-0.238459
2.12833	9.503785	-0.238499
2.13000	9.517853	-0.238525
2.13167	9.536373	-0.238547
2.13333	9.553401	-0.238565
2.13500	9.568682	-0.238582
2.13667	9.587044	-0.238585
2.13833	9.603037	-0.238599
2.14000	9.619086	-0.238613
2.14167	9.636432	-0.238633
2.14333	9.652649	-0.238659
2.14500	9.669797	-0.238691
2.14667	9.687121	-0.238719
2.14833	9.702141	-0.238737
2.15000	9.719146	-0.238750
2.15167	9.736609	-0.238758
2.15333	9.752330	-0.238767
2.15500	9.768749	-0.238774
2.15667	9.784970	-0.238786
2.15833	9.803013	-0.238804
2.16000	9.820267	-0.238827
2.16167	9.836215	-0.238874
2.16333	9.852884	-0.239008
2.16500	9.869333	-0.239112
2.16667	9.885731	-0.239153
2.16833	9.901691	-0.239184
2.17000	9.918964	-0.239204
2.17167	9.935498	-0.239220
2.17333	9.951269	-0.239237
2.17500	9.968425	-0.239252
2.17667	9.986303	-0.239265
2.17833	10.002298	-0.239276
2.18000	10.018741	-0.239291
2.18167	10.035941	-0.239316
2.18333	10.053863	-0.239344
2.18500	10.069370	-0.239401
2.18667	10.085737	-0.239440
2.18833	10.102661	-0.239471
2.19000	10.118970	-0.239503
2.19167	10.135488	-0.239567
2.19333	10.151778	-0.239615
2.19500	10.169656	-0.239679
2.19667	10.185338	-0.239715
2.19833	10.201960	-0.239742
2.20000	10.219213	-0.239770
2.20167	10.235518	-0.239799
2.20333	10.252939	-0.239827
2.20500	10.268993	-0.239853
2.20667	10.286244	-0.239882
2.20833	10.303166	-0.239902
2.21000	10.318084	-0.239921
2.21167	10.335132	-0.239935
2.21333	10.351934	-0.239947
2.21500	10.369304	-0.239963
2.21667	10.385754	-0.239978
2.21833	10.401134	-0.239990
2.22000	10.418762	-0.240002
2.22167	10.435531	-0.240016
2.22333	10.452579	-0.240033
2.22500	10.469172	-0.240054
2.22667	10.486483	-0.240080
2.22833	10.502468	-0.240109
2.23000	10.517856	-0.240135
2.23167	10.535892	-0.240160
2.23333	10.551446	-0.240189
2.23500	10.568799	-0.240217
2.23667	10.586961	-0.240246
2.23833	10.601822	-0.240262
2.24000	10.618405	-0.240275
2.24167	10.635620	-0.240297
2.24333	10.654053	-0.240317
2.24500	10.669173	-0.240347
2.24667	10.685349	-0.240377
2.24833	10.702351	-0.240408
2.25000	10.719000	-0.240430
2.25167	10.735924	-0.240451
2.25333	10.752491	-0.240478
2.25500	10.768700	-0.240500
2.25667	10.784570	-0.240521
2.25833	10.801540	-0.240538
2.26000	10.818221	-0.240558
2.26167	10.835266	-0.240581
2.26333	10.851536	-0.240606
2.26500	10.868791	-0.240632
2.26667	10.885622	-0.240663
2.26833	10.901735	-0.240686
2.27000	10.918155	-0.240713
2.27167	10.934853	-0.240749
2.27333	10.952335	-0.240809
2.27500	10.967547	-0.240910
2.27667	10.984723	-0.241089
2.27833	11.001545	-0.241249
2.28000	11.018251	-0.241344
2.28167	11.034864	-0.241389
2.28333	11.051382	-0.241424
2.28500	11.069686	-0.241449
2.28667	11.085914	-0.241468
2.28833	11.102364	-0.241483
2.29000	11.119354	-0.241499
2.29167	11.135540	-0.241517
2.29333	11.151337	-0.241535
2.29500	11.168642	-0.241556
2.29667	11.185266	-0.241576
2.29833	11.202682	-0.241595
2.30000	11.218292	-0.241618
2.30167	11.235026	-0.241639
2.30333	11.252181	-0.241660
2.30500	11.267457	-0.241676
2.30667	11.284786	-0.241691
2.30833	11.301834	-0.241708
2.31000	11.318250	-0.241730
2.31167	11.335622	-0.241755
2.31333	11.351806	-0.241786
2.31500	11.368438	-0.241814
2.31667	11.384862	-0.241843
2.31833	11.401478	-0.241874
2.32000	11.419061	-0.241908
2.32167	11.434535	-0.241936
2.32333	11.451689	-0.241962
2.32500	11.468748	-0.241988
2.32667	11.486085	-0.242012
2.32833	11.500831	-0.242033
2.33000	11.517751	-0.242050
2.33167	11.534804	-0.242063
2.33333	11.550597	-0.242078
2.33500	11.566954	-0.242095
2.33667	11.585025	-0.242115
2.33833	11.601042	-0.242141
2.34000	11.617620	-0.242169
2.34167	11.634269	-0.242199
2.34333	11.650890	-0.242244
2.34500	11.667232	-0.242284
2.34667	11.684210	-0.242338
2.34833	11.702044	-0.242376
2.35000	11.716750	-0.242402
2.35167	11.733645	-0.242421
2.35333	11.750694	-0.242439
2.35500	11.768743	-0.242460
2.35667	11.784398	-0.242488
2.35833	11.801441	-0.242520
2.36000	11.817592	-0.242546
2.36167	11.834448	-0.242570
2.36333	11.850902	-0.242593
2.36500	11.868327	-0.242626
2.36667	11.884319	-0.242662
2.36833	11.900837	-0.242691
2.37000	11.917026	-0.242714
2.37167	11.934028	-0.242744
2.37333	11.951314	-0.242773
2.37500	11.967971	-0.242804
2.37667	11.985309	-0.242829
2.37833	12.001066	-0.242847
2.38000	12.017814	-0.242869
2.38167	12.034422	-0.242893
2.38333	12.051618	-0.242918
2.38500	12.068271	-0.242947
2.38667	12.085024	-0.242972
2.38833	12.102210	-0.242996
2.39000	12.117032	-0.243025
2.39167	12.135113	-0.243053
2.39333	12.151198	-0.243075
2.39500	12.167365	-0.243090
2.39667	12.183251	-0.243109
2.39833	12.200721	-0.243137
2.40000	12.217043	-0.243172
2.40167	12.234985	-0.243209
2.40333	12.251036	-0.243255
2.40500	12.268543	-0.243297
2.40667	12.285570	-0.243330
2.40833	12.301690	-0.243361
2.41000	12.318591	-0.243385
2.41167	12.334899	-0.243400
2.41333	12.351103	-0.243415
2.41500	12.368052	-0.243434
2.41667	12.383751	-0.243454
2.41833	12.400631	-0.243479
2.42000	12.417584	-0.243508
2.42167	12.434114	-0.243540
2.42333	12.450367	-0.243575
2.42500	12.467384	-0.243612
2.42667	12.484032	-0.243651
2.42833	12.501408	-0.243690
2.43000	12.517699	-0.243715
2.43167	12.534883	-0.243739
2.43333	12.551703	-0.243764
2.43500	12.567026	-0.243782
2.43667	12.584743	-0.243792
2.43833	12.600764	-0.243813
2.44000	12.617109	-0.243836
2.44167	12.634512	-0.243856
2.44333	12.651262	-0.243878
2.44500	12.667224	-0.243907
2.44667	12.685128	-0.243935
2.44833	12.701774	-0.243959
2.45000	12.718323	-0.243988
2.45167	12.735211	-0.244029
2.45333	12.751740	-0.244063
2.45500	12.767608	-0.244093
2.45667	12.784456	-0.244127
2.45833	12.800668	-0.244161
2.46000	12.817754	-0.244190
2.46167	12.834887	-0.244214
2.46333	12.850200	-0.244236
2.46500	12.868475	-0.244251
2.46667	12.885040	-0.244268
2.46833	12.901520	-0.244289
2.47000	12.916445	-0.244318
2.47167	12.934677	-0.244352
2.47333	12.950678	-0.244389
2.47500	12.967652	-0.244423
2.47667	12.985068	-0.244454
2.47833	13.000584	-0.244478
2.48000	13.017448	-0.244494
2.48167	13.034947	-0.244508
2.48333	13.051625	-0.244523
2.48500	13.068605	-0.244549
2.48667	13.084792	-0.244580
2.48833	13.101214	-0.244623
2.49000	13.117494	-0.244744
2.49167	13.134317	-0.244849
2.49333	13.151896	-0.244914
2.49500	13.167117	-0.244950
2.49667	13.184897	-0.244975
2.49833	13.201689	-0.244993
2.50000	13.217418	-0.245015
2.50167	13.235432	-0.245042
2.50333	13.252197	-0.245073
2.50500	13.267431	-0.245101
2.50667	13.283495	-0.245133
2.50833	13.301878	-0.245171
2.51000	13.317845	-0.245201
2.51167	13.334742	-0.245229
2.51333	13.350299	-0.245258
2.51500	13.368021	-0.245285
2.51667	13.384936	-0.245310
2.51833	13.400270	-0.245340
2.52000	13.417589	-0.245376
2.52167	13.434316	-0.245442
2.52333	13.451276	-0.245512
2.52500	13.467666	-0.245567
2.52667	13.484672	-0.245621
2.52833	13.501638	-0.245655
2.53000	13.517821	-0.245689
2.53167	13.534400	-0.245721
2.53333	13.551238	-0.245744
2.53500	13.566995	-0.245755
2.53667	13.584453	-0.245764
2.53833	13.602176	-0.245781
2.54000	13.618141	-0.245798
2.54167	13.634501	-0.245810
2.54333	13.650419	-0.245826
2.54500	13.668284	-0.245851
2.54667	13.684461	-0.245874
2.54833	13.701046	-0.245899
2.55000	13.718541	-0.245923
2.55167	13.735193	-0.245944
2.55333	13.750266	-0.245957
2.55500	13.767989	-0.245971
2.55667	13.784238	-0.245987
2.55833	13.800920	-0.246006
2.56000	13.817307	-0.246028
2.56167	13.834111	-0.246053
2.56333	13.851204	-0.246080
2.56500	13.867295	-0.246114
2.56667	13.884159	-0.246147
2.56833	13.901030	-0.246176
2.57000	13.917650	-0.246207
2.57167	13.933890	-0.246241
2.57333	13.949836	-0.246275
2.57500	13.967626	-0.246311
2.57667	13.983622	-0.246352
2.57833	14.000706	-0.246413
2.58000	14.017049	-0.246455
2.58167	14.034286	-0.246489
2.58333	14.051088	-0.246518
2.58500	14.068011	-0.246541
2.58667	14.084850	-0.246570
2.58833	14.100395	-0.246595
2.59000	14.117906	-0.246615
2.59167	14.134435	-0.246635
2.59333	14.151064	-0.246656
2.59500	14.169008	-0.246684
2.59667	14.184843	-0.246716
2.59833	14.200996	-0.246750
2.60000	14.216966	-0.246785
2.60167	14.233939	-0.246810
2.60333	14.250449	-0.246830
2.60500	14.267223	-0.246852
2.60667	14.284380	-0.246877
2.60833	14.300622	-0.246903
2.61000	14.317258	-0.246928
2.61167	14.333478	-0.246947
2.61333	14.350328	-0.246970
2.61500	14.368024	-0.246999
2.61667	14.384363	-0.247049
2.61833	14.400299	-0.247134
2.62000	14.417543	-0.247169
2.62167	14.434040	-0.247201
2.62333	14.450673	-0.247229
2.62500	14.467808	-0.247264
2.62667	14.483094	-0.247299
2.62833	14.500147	-0.247335
2.63000	14.517015	-0.247366
2.63167	14.534257	-0.247394
2.63333	14.550897	-0.247423
2.63500	14.567482	-0.247472
2.63667	14.583931	-0.247511
2.63833	14.601313	-0.247545
2.64000	14.616916	-0.247580
2.64167	14.633564	-0.247607
2.64333	14.650560	-0.247637
2.64500	14.666356	-0.247665
2.64667	14.684474	-0.247694
2.64833	14.700779	-0.247720
2.65000	14.716902	-0.247746
2.65167	14.733806	-0.247780
2.65333	14.750111	-0.247812
2.65500	14.767991	-0.247846
2.65667	14.783271	-0.247878
2.65833	14.800304	-0.247910
2.66000	14.817699	-0.247939
2.66167	14.833051	-0.247962
2.66333	14.850294	-0.247976
2.66500	14.866607	-0.247986
2.66667	14.883824	-0.247994
2.66833	14.900596	-0.248013
2.67000	14.916121	-0.248038
2.67167	14.933572	-0.248062
2.67333	14.950719	-0.248096
2.67500	14.967209	-0.248133
2.67667	14.983663	-0.248169
2.67833	15.000677	-0.248206
2.68000	15.017069	-0.248246
2.68167	15.033954	-0.248271
2.68333	15.050998	-0.248288
2.68500	15.067228	-0.248299
2.68667	15.084663	-0.248313
2.68833	15.101447	-0.248327
2.69000	15.117146	-0.248345
2.69167	15.134079	-0.248373
2.69333	15.150295	-0.248423
2.69500	15.167248	-0.248480
2.69667	15.183393	-0.248535
2.69833	15.200228	-0.248590
2.70000	15.217484	-0.248628
2.70167	15.233239	-0.248650
2.70333	15.250367	-0.248665
2.70500	15.267683	-0.248681
2.70667	15.283904	-0.248693
2.70833	15.301338	-0.248712
2.71000	15.317940	-0.248735
2.71167	15.334378	-0.248764
2.71333	15.349807	-0.248806
2.71500	15.367764	-0.248865
2.71667	15.384183	-0.248914
2.71833	15.400470	-0.248966
2.72000	15.417952	-0.249000
2.72167	15.433080	-0.249030
2.72333	15.450038	-0.249066
2.72500	15.467725	-0.249100
2.72667	15.485069	-0.249131
2.72833	15.499966	-0.249156
2.73000	15.516829	-0.249182
2.73167	15.533203	-0.249218
2.73333	15.550710	-0.249249
2.73500	15.567503	-0.249276
2.73667	15.583148	-0.249299
2.73833	15.599689	-0.249322
2.74000	15.617320	-0.249346
2.74167	15.633657	-0.249373
2.74333	15.650334	-0.249395
2.74500	15.667340	-0.249412
2.74667	15.683614	-0.249424
2.74833	15.700500	-0.249439
2.75000	15.717103	-0.249460
2.75167	15.733826	-0.249485
2.75333	15.749861	-0.249505
2.75500	15.767875	-0.249532
2.75667	15.783477	-0.249568
2.75833	15.800246	-0.249606
2.76000	15.816316	-0.249650
2.76167	15.834374	-0.249688
2.76333	15.850663	-0.249725
2.76500	15.867464	-0.249759
2.76667	15.884239	-0.249792
2.76833	15.900604	-0.249821
2.77000	15.916998	-0.249849
2.77167	15.933302	-0.249875
2.77333	15.950428	-0.249906
2.77500	15.966790	-0.249945
2.77667	15.982983	-0.249986
2.77833	15.999357	-0.250024
2.78000	16.016703	-0.250059
2.78167	16.033937	-0.250090
2.78333	16.051390	-0.250120
2.78500	16.066692	-0.250145
2.78667	16.083971	-0.250159
2.78833	16.100948	-0.250171
2.79000	16.117395	-0.250179
2.79167	16.134064	-0.250197
2.79333	16.151943	-0.250225
2.79500	16.167948	-0.250257
2.79667	16.184637	-0.250296
2.79833	16.201017	-0.250335
2.80000	16.218103	-0.250416
2.80167	16.234638	-0.250497
2.80333	16.250490	-0.250549
2.80500	16.267902	-0.250579
2.80667	16.283417	-0.250601
2.80833	16.300970	-0.250615
2.81000	16.316845	-0.250631
2.81167	16.333324	-0.250643
2.81333	16.350302	-0.250660
2.81500	16.366009	-0.250684
2.81667	16.383291	-0.250711
2.81833	16.400215	-0.250762
2.82000	16.417871	-0.250853
2.82167	16.434708	-0.251061
2.82333	16.451096	-0.251262
2.82500	16.467035	-0.251392
2.82667	16.484068	-0.251431
2.82833	16.501068	-0.251460
2.83000	16.517673	-0.251484
2.83167	16.533669	-0.251508
2.83333	16.550503	-0.251519
2.83500	16.566729	-0.251528
2.83667	16.583704	-0.251543
2.83833	16.600071	-0.251558
2.84000	16.617514	-0.251576
2.84167	16.633926	-0.251599
2.84333	16.650248	-0.251628
2.84500	16.666992	-0.251655
2.84667	16.683403	-0.251682
2.84833	16.700077	-0.251709
2.85000	16.716398	-0.251747
2.85167	16.733675	-0.251778
2.85333	16.750687	-0.251812
2.85500	16.766605	-0.251849
2.85667	16.783213	-0.251887
2.85833	16.800989	-0.251925
2.86000	16.817339	-0.251983
2.86167	16.833866	-0.252079
2.86333	16.850435	-0.252164
2.86500	16.867584	-0.252209
2.86667	16.884243	-0.252255
2.86833	16.901064	-0.252324
2.87000	16.917183	-0.252364
2.87167	16.933571	-0.252399
2.87333	16.950672	-0.252430
2.87500	16.966703	-0.252461
2.87667	16.983591	-0.252487
2.87833	17.000145	-0.252506
2.88000	17.017847	-0.252522
2.88167	17.033159	-0.252537
2.88333	17.050465	-0.252550
2.88500	17.067444	-0.252570
2.88667	17.083788	-0.252591
2.88833	17.099321	-0.252609
2.89000	17.116367	-0.252625
2.89167	17.133959	-0.252641
2.89333	17.149595	-0.252658
2.89500	17.167271	-0.252682
2.89667	17.183357	-0.252707
2.89833	17.200169	-0.252733
2.90000	17.217005	-0.252758
2.90167	17.233831	-0.252785
2.90333	17.250277	-0.252819
2.90500	17.268177	-0.252855
2.90667	17.283823	-0.252891
2.90833	17.300024	-0.252917
2.91000	17.316559	-0.252943
2.91167	17.333847	-0.252972
2.91333	17.350857	-0.253004
2.91500	17.367319	-0.253031
2.91667	17.383850	-0.253058
2.91833	17.400835	-0.253088
2.92000	17.417297	-0.253118
2.92167	17.433304	-0.253151
2.92333	17.450180	-0.253187
2.92500	17.467228	-0.253223
2.92667	17.483473	-0.253257
2.92833	17.500257	-0.253288
2.93000	17.517139	-0.253316
2.93167	17.533642	-0.253349
2.93333	17.550697	-0.253375
2.93500	17.566387	-0.253395
2.93667	17.584267	-0.253418
2.93833	17.600430	-0.253441
2.94000	17.616705	-0.253468
2.94167	17.633087	-0.253503
2.94333	17.649902	-0.253537
2.94500	17.666636	-0.253570
2.94667	17.684212	-0.253604
2.94833	17.700581	-0.253634
2.95000	17.716873	-0.253663
2.95167	17.732962	-0.253682
2.95333	17.748579	-0.253698
2.95500	17.766563	-0.253708
2.95667	17.782831	-0.253722
2.95833	17.799374	-0.253740
2.96000	17.816330	-0.253774
2.96167	17.833546	-0.253827
2.96333	17.849409	-0.253865
2.96500	17.866228	-0.253904
2.96667	17.883053	-0.253950
2.96833	17.899477	-0.254011
2.97000	17.917109	-0.254050
2.97167	17.933596	-0.254089
2.97333	17.950968	-0.254131
2.97500	17.967030	-0.254167
2.97667	17.984169	-0.254203
2.97833	18.000528	-0.254239
2.98000	18.017015	-0.254277
2.98167	18.033232	-0.254304
2.98333	18.050701	-0.254330
2.98500	18.066120	-0.254357
2.98667	18.083445	-0.254387
2.98833	18.099680	-0.254414
2.99000	18.116940	-0.254448
2.99167	18.133282	-0.254506
2.99333	18.150450	-0.254547
2.99500	18.167463	-0.254595
2.99667	18.184013	-0.254636
2.99833	18.200125	-0.254671
3.00000	18.217304	-0.254700
3.00167	18.234306	-0.254726
3.00333	18.250139	-0.254752
3.00500	18.267073	-0.254777
3.00667	18.284246	-0.254798
3.00833	18.299807	-0.254819
3.01000	18.316597	-0.254846
3.01167	18.333313	-0.254878
3.01333	18.350643	-0.254915
3.01500	18.366316	-0.254956
3.01667	18.383129	-0.254998
3.01833	18.400322	-0.255034
3.02000	18.417826	-0.255066
3.02167	18.433235	-0.255094
3.02333	18.450863	-0.255122
3.02500	18.466486	-0.255153
3.02667	18.483669	-0.255176
3.02833	18.500185	-0.255200
3.03000	18.517889	-0.255233
3.03167	18.533863	-0.255270
3.03333	18.550488	-0.255310
3.03500	18.567030	-0.255369
3.03667	18.583015	-0.255411
3.03833	18.600002	-0.255444
3.04000	18.616669	-0.255467
3.04167	18.633425	-0.255487
3.04333	18.650566	-0.255506
3.04500	18.666317	-0.255528
3.04667	18.683201	-0.255548
3.04833	18.700256	-0.255574
3.05000	18.716564	-0.255597
3.05167	18.732250	-0.255624
3.05333	18.749649	-0.255655
3.05500	18.765858	-0.255692
3.05667	18.784210	-0.255727
3.05833	18.799927	-0.255767
3.06000	18.817152	-0.255802
3.06167	18.833282	-0.255832
3.06333	18.850521	-0.255866
3.06500	18.867460	-0.255900
3.06667	18.884539	-0.255931
3.06833	18.899961	-0.255959
3.07000	18.916914	-0.255991
3.07167	18.934908	-0.256022
3.07333	18.950720	-0.256061
3.07500	18.967964	-0.256100
3.07667	18.984087	-0.256140
3.07833	19.000196	-0.256179
3.08000	19.018194	-0.256214
3.08167	19.034552	-0.256246
3.08333	19.051140	-0.256279
3.08500	19.066874	-0.256310
3.08667	19.083994	-0.256337
3.08833	19.100409	-0.256363
3.09000	19.116690	-0.256381
3.09167	19.133291	-0.256404
3.09333	19.149952	-0.256427
3.09500	19.166843	-0.256450
3.09667	19.183020	-0.256467
3.09833	19.200148	-0.256486
3.10000	19.216980	-0.256508
3.10167	19.233236	-0.256538
3.10333	19.250122	-0.256573
3.10500	19.267124	-0.256611
3.10667	19.283918	-0.256650
3.10833	19.300772	-0.256700
3.11000	19.317490	-0.256806
3.11167	19.334658	-0.256854
3.11333	19.351118	-0.256899
3.11500	19.367222	-0.256934
3.11667	19.384075	-0.256968
3.11833	19.400671	-0.257003
3.12000	19.417692	-0.257035
3.12167	19.433493	-0.257067
3.12333	19.450642	-0.257099
3.12500	19.466616	-0.257116
3.12667	19.483919	-0.257129
3.12833	19.499729	-0.257147
3.13000	19.517048	-0.257171
3.13167	19.533604	-0.257199
3.13333	19.549820	-0.257233
3.13500	19.567087	-0.257271
3.13667	19.584198	-0.257310
3.13833	19.600245	-0.257352
3.14000	19.616629	-0.257392
3.14167	19.633478	-0.257430
3.14333	19.649477	-0.257461
3.14500	19.666353	-0.257486
3.14667	19.683809	-0.257515
3.14833	19.700275	-0.257548
3.15000	19.717094	-0.257577
3.15167	19.733788	-0.257611
3.15333	19.750669	-0.257645
3.15500	19.768391	-0.257681
3.15667	19.784159	-0.257708
3.15833	19.800407	-0.257729
3.16000	19.816788	-0.257749
3.16167	19.833101	-0.257772
3.16333	19.849207	-0.257802
3.16500	19.867142	-0.257832
3.16667	19.883900	-0.257869
3.16833	19.900091	-0.257908
3.17000	19.917547	-0.257946
3.17167	19.933062	-0.257983
3.17333	19.949505	-0.258026
3.17500	19.966545	-0.258066
3.17667	19.983095	-0.258104
3.17833	19.999462	-0.258136
3.18000	20.016428	-0.258172
3.18167	20.033489	-0.258214
3.18333	20.050318	-0.258258
3.18500	20.066931	-0.258302
3.18667	20.083607	-0.258338
3.18833	20.100674	-0.258370
3.19000	20.116798	-0.258403
3.19167	20.133493	-0.258439
3.19333	20.150270	-0.258473
3.19500	20.166767	-0.258506
3.19667	20.181959	-0.258530
3.19833	20.200188	-0.258561
3.20000	20.216774	-0.258592
3.20167	20.232933	-0.258624
3.20333	20.250782	-0.258656
3.20500	20.266960	-0.258680
3.20667	20.283987	-0.258694
3.20833	20.300974	-0.258707
3.21000	20.315948	-0.258723
3.21167	20.333857	-0.258745
3.21333	20.349722	-0.258770
3.21500	20.366941	-0.258796
3.21667	20.383507	-0.258825
3.21833	20.400263	-0.258862
3.22000	20.416525	-0.258903
3.22167	20.433464	-0.258941
3.22333	20.449913	-0.258973
3.22500	20.466825	-0.259000
3.22667	20.483456	-0.259019
3.22833	20.500372	-0.259039
3.23000	20.516481	-0.259060
3.23167	20.532875	-0.259087
3.23333	20.550728	-0.259122
3.23500	20.566936	-0.259160
3.23667	20.583925	-0.259195
3.23833	20.600576	-0.259234
3.24000	20.616596	-0.259266
3.24167	20.633492	-0.259297
3.24333	20.649933	-0.259323
3.24500	20.666752	-0.259345
3.24667	20.682888	-0.259366
3.24833	20.700047	-0.259390
3.25000	20.716150	-0.259419
3.25167	20.732449	-0.259450
3.25333	20.749729	-0.259482
3.25500	20.766645	-0.259512
3.25667	20.783865	-0.259539
3.25833	20.801161	-0.259562
3.26000	20.817623	-0.259583
3.26167	20.834661	-0.259605
3.26333	20.850359	-0.259636
3.26500	20.866673	-0.259667
3.26667	20.884518	-0.259704
3.26833	20.900639	-0.259740
3.27000	20.916502	-0.259774
3.27167	20.933487	-0.259814
3.27333	20.949875	-0.259891
3.27500	20.967812	-0.259959
3.27667	20.983330	-0.259998
3.27833	20.999792	-0.260030
3.28000	21.017109	-0.260066
3.28167	21.034056	-0.260106
3.28333	21.050667	-0.260144
3.28500	21.066725	-0.260180
3.28667	21.084530	-0.260210
3.28833	21.101278	-0.260230
3.29000	21.116701	-0.260242
3.29167	21.133461	-0.260253
3.29333	21.150284	-0.260264
3.29500	21.167025	-0.260273
3.29667	21.183201	-0.260292
3.29833	21.199162	-0.260320
3.30000	21.217501	-0.260356
3.30167	21.234032	-0.260396
3.30333	21.250273	-0.260433
3.30500	21.266401	-0.260469
3.30667	21.283205	-0.260502
3.30833	21.301302	-0.260527
3.31000	21.317156	-0.260549
3.31167	21.334021	-0.260570
3.31333	21.349770	-0.260587
3.31500	21.366785	-0.260606
3.31667	21.383560	-0.260637
3.31833	21.399567	-0.260710
3.32000	21.417150	-0.260845
3.32167	21.432673	-0.260922
3.32333	21.450045	-0.260961
3.32500	21.467379	-0.260997
3.32667	21.485073	-0.261034
3.32833	21.500799	-0.261071
3.33000	21.517834	-0.261104
3.33167	21.533667	-0.261124
3.33333	21.550694	-0.261134
3.33500	21.567343	-0.261143
3.33667	21.583786	-0.261158
3.33833	21.600525	-0.261177
3.34000	21.616367	-0.261211
3.34167	21.633389	-0.261247
3.34333	21.650291	-0.261286
3.34500	21.666399	-0.261357
3.34667	21.683874	-0.261471
3.34833	21.700680	-0.261627
3.35000	21.716515	-0.261679
3.35167	21.733105	-0.261716
3.35333	21.749943	-0.261745
3.35500	21.767860	-0.261757
3.35667	21.783417	-0.261766
3.35833	21.800066	-0.261773
3.36000	21.816942	-0.261779
3.36167	21.833641	-0.261790
3.36333	21.850019	-0.261802
3.36500	21.867857	-0.261821
3.36667	21.883158	-0.261852
3.36833	21.900309	-0.261885
3.37000	21.916756	-0.261938
3.37167	21.933125	-0.262034
3.37333	21.949680	-0.262107
3.37500	21.967167	-0.262143
3.37667	21.984068	-0.262173
3.37833	21.999115	-0.262196
3.38000	22.016516	-0.262227
3.38167	22.032866	-0.262254
3.38333	22.048668	-0.262279
3.38500	22.066687	-0.262299
3.38667	22.082613	-0.262323
3.38833	22.100624	-0.262352
3.39000	22.117418	-0.262386
3.39167	22.133587	-0.262421
3.39333	22.150078	-0.262453
3.39500	22.166891	-0.262482
3.39667	22.182974	-0.262506
3.39833	22.200304	-0.262536
3.40000	22.217010	-0.262567
3.40167	22.234110	-0.262599
3.40333	22.250370	-0.262631
3.40500	22.267139	-0.262655
3.40667	22.284693	-0.262687
3.40833	22.300079	-0.262719
3.41000	22.317448	-0.262751
3.41167	22.334467	-0.262779
3.41333	22.351263	-0.262812
3.41500	22.367668	-0.262841
3.41667	22.383760	-0.262875
3.41833	22.400551	-0.262911
3.42000	22.416777	-0.262961
3.42167	22.432775	-0.263003
3.42333	22.449339	-0.263040
3.42500	22.466099	-0.263072
3.42667	22.482719	-0.263100
3.42833	22.499920	-0.263129
3.43000	22.515701	-0.263147
3.43167	22.533291	-0.263169
3.43333	22.549530	-0.263184
3.43500	22.566622	-0.263200
3.43667	22.583778	-0.263221
3.43833	22.600483	-0.263250
3.44000	22.617821	-0.263274
3.44167	22.634226	-0.263299
3.44333	22.650049	-0.263325
3.44500	22.668211	-0.263351
3.44667	22.686089	-0.263377
3.44833	22.699993	-0.263403
3.45000	22.717897	-0.263433
3.45167	22.733242	-0.263455
3.45333	22.751295	-0.263479
3.45500	22.767214	-0.263507
3.45667	22.783026	-0.263532
3.45833	22.800550	-0.263559
3.46000	22.816692	-0.263595
3.46167	22.832493	-0.263638
3.46333	22.849836	-0.263714
3.46500	22.866646	-0.263781
3.46667	22.883362	-0.263835
3.46833	22.900496	-0.263876
3.47000	22.915968	-0.263913
3.47167	22.933645	-0.263945
3.47333	22.950466	-0.263973
3.47500	22.967489	-0.263992
3.47667	22.983147	-0.264005
3.47833	23.000469	-0.264025
3.48000	23.017864	-0.264046
3.48167	23.034103	-0.264063
3.48333	23.051495	-0.264075
3.48500	23.067236	-0.264090
3.48667	23.084541	-0.264105
3.48833	23.100796	-0.264126
3.49000	23.116890	-0.264150
3.49167	23.133604	-0.264175
3.49333	23.150208	-0.264203
3.49500	23.166067	-0.264234
3.49667	23.183645	-0.264271
3.49833	23.200466	-0.264312
3.50000	23.216633	-0.264344
3.50167	23.234619	-0.264372
3.50333	23.250969	-0.264402
3.50500	23.267496	-0.264433
3.50667	23.284367	-0.264465
3.50833	23.300764	-0.264498
3.51000	23.316177	-0.264536
3.51167	23.334059	-0.264573
3.51333	23.351009	-0.264608
3.51500	23.367220	-0.264641
3.51667	23.384447	-0.264674
3.51833	23.400377	-0.264698
3.52000	23.416220	-0.264716
3.52167	23.434498	-0.264732
3.52333	23.450300	-0.264752
3.52500	23.467855	-0.264768
3.52667	23.484213	-0.264790
3.52833	23.500227	-0.264826
3.53000	23.516769	-0.264860
3.53167	23.534666	-0.264897
3.53333	23.549915	-0.264937
3.53500	23.566502	-0.265007
3.53667	23.584513	-0.265044
3.53833	23.600594	-0.265076
3.54000	23.618090	-0.265096
3.54167	23.633444	-0.265118
3.54333	23.650574	-0.265140
3.54500	23.667068	-0.265165
3.54667	23.683342	-0.265195
3.54833	23.699709	-0.265226
3.55000	23.717743	-0.265263
3.55167	23.733694	-0.265295
3.55333	23.749201	-0.265327
3.55500	23.767262	-0.265353
3.55667	23.784246	-0.265378
3.55833	23.801062	-0.265389
3.56000	23.817305	-0.265399
3.56167	23.834673	-0.265411
3.56333	23.851187	-0.265426
3.56500	23.868851	-0.265445
3.56667	23.884951	-0.265473
3.56833	23.901192	-0.265511
3.57000	23.916918	-0.265547
3.57167	23.933561	-0.265580
3.57333	23.950439	-0.265608
3.57500	23.967447	-0.265641
3.57667	23.983353	-0.265675
3.57833	24.000601	-0.265708
3.58000	24.017210	-0.265739
3.58167	24.033600	-0.265765
3.58333	24.051434	-0.265790
3.58500	24.067909	-0.265820
3.58667	24.085041	-0.265850
3.58833	24.100834	-0.265881
3.59000	24.117649	-0.265909
3.59167	24.133221	-0.265935
3.59333	24.150692	-0.265957
3.59500	24.166689	-0.265979
3.59667	24.183706	-0.266002
3.59833	24.200043	-0.266021
3.60000	24.216707	-0.266034
3.60167	24.233049	-0.266057
3.60333	24.251036	-0.266090
3.60500	24.268049	-0.266120
3.60667	24.284895	-0.266146
3.60833	24.301285	-0.266167
3.61000	24.319454	-0.266194
3.61167	24.334869	-0.266224
3.61333	24.350935	-0.266260
3.61500	24.367012	-0.266290
3.61667	24.384132	-0.266319
3.61833	24.400671	-0.266343
3.62000	24.417683	-0.266368
3.62167	24.434143	-0.266397
3.62333	24.451071	-0.266421
3.62500	24.467409	-0.266441
3.62667	24.484354	-0.266456
3.62833	24.499863	-0.266472
3.63000	24.517540	-0.266490
3.63167	24.533516	-0.266512
3.63333	24.550566	-0.266532
3.63500	24.567499	-0.266551
3.63667	24.583151	-0.266570
3.63833	24.601168	-0.266591
3.64000	24.617500	-0.266612
3.64167	24.633417	-0.266637
3.64333	24.651318	-0.266663
3.64500	24.667028	-0.266693
3.64667	24.684052	-0.266722
3.64833	24.700289	-0.266753
3.65000	24.717690	-0.266789
3.65167	24.733198	-0.266824
3.65333	24.749878	-0.266858
3.65500	24.766861	-0.266890
3.65667	24.783258	-0.266922
3.65833	24.800516	-0.266955
3.66000	24.817080	-0.266991
3.66167	24.833630	-0.267029
3.66333	24.851082	-0.267065
3.66500	24.866953	-0.267099
3.66667	24.883694	-0.267130
3.66833	24.901386	-0.267161
3.67000	24.917229	-0.267191
3.67167	24.933548	-0.267216
3.67333	24.951021	-0.267247
3.67500	24.966658	-0.267283
3.67667	24.983133	-0.267308
3.67833	25.001158	-0.267329
3.68000	25.016756	-0.267350
3.68167	25.033955	-0.267368
3.68333	25.049644	-0.267386
3.68500	25.066706	-0.267403
3.68667	25.084024	-0.267418
3.68833	25.100199	-0.267438
3.69000	25.116810	-0.267462
3.69167	25.133400	-0.267497
3.69333	25.150229	-0.267542
3.69500	25.165392	-0.267575
3.69667	25.182920	-0.267608
3.69833	25.199833	-0.267645
3.70000	25.216558	-0.267673
3.70167	25.233530	-0.267704
3.70333	25.250896	-0.267735
3.70500	25.266277	-0.267761
3.70667	25.284300	-0.267784
3.70833	25.300489	-0.267814
3.71000	25.318542	-0.267846
3.71167	25.334085	-0.267874
3.71333	25.351744	-0.267901
3.71500	25.367767	-0.267923
3.71667	25.383892	-0.267942
3.71833	25.400797	-0.267956
3.72000	25.417492	-0.267972
3.72167	25.433632	-0.267998
3.72333	25.449551	-0.268019
3.72500	25.467180	-0.268036
3.72667	25.483021	-0.268062
3.72833	25.499954	-0.268099
3.73000	25.516539	-0.268175
3.73167	25.533663	-0.268251
3.73333	25.551195	-0.268317
3.73500	25.567614	-0.268397
3.73667	25.583754	-0.268469
3.73833	25.600426	-0.268509
3.74000	25.617170	-0.268559
3.74167	25.633476	-0.268591
3.74333	25.650589	-0.268617
3.74500	25.667416	-0.268639
3.74667	25.682451	-0.268659
3.74833	25.699059	-0.268679
3.75000	25.716528	-0.268696
3.75167	25.734032	-0.268715
3.75333	25.750568	-0.268733
3.75500	25.767830	-0.268749
3.75667	25.783777	-0.268766
3.75833	25.800751	-0.268783
3.76000	25.817707	-0.268792
3.76167	25.834019	-0.268804
3.76333	25.850878	-0.268821
3.76500	25.867434	-0.268838
3.76667	25.883324	-0.268862
3.76833	25.901436	-0.268893
3.77000	25.916950	-0.268926
3.77167	25.933643	-0.268955
3.77333	25.949581	-0.268984
3.77500	25.966339	-0.269021
3.77667	25.983322	-0.269097
3.77833	26.000498	-0.269132
3.78000	26.017027	-0.269163
3.78167	26.033283	-0.269193
3.78333	26.049921	-0.269224
3.78500	26.067749	-0.269255
3.78667	26.083609	-0.269290
3.78833	26.100183	-0.269312
3.79000	26.116262	-0.269326
3.79167	26.134411	-0.269343
3.79333	26.151146	-0.269373
3.79500	26.166920	-0.269410
3.79667	26.183420	-0.269449
3.79833	26.200584	-0.269488
3.80000	26.216887	-0.269515
3.80167	26.233839	-0.269548
3.80333	26.250589	-0.269582
3.80500	26.267380	-0.269613
3.80667	26.284273	-0.269635
3.80833	26.299965	-0.269647
3.81000	26.317234	-0.269655
3.81167	26.334261	-0.269667
3.81333	26.349808	-0.269677
3.81500	26.366364	-0.269689
3.81667	26.384323	-0.269699
3.81833	26.399788	-0.269709
3.82000	26.417103	-0.269717
3.82167	26.433018	-0.269729
3.82333	26.450981	-0.269745
3.82500	26.466682	-0.269769
3.82667	26.483711	-0.269795
3.82833	26.499533	-0.269824
3.83000	26.517359	-0.269881
3.83167	26.534515	-0.269919
3.83333	26.550724	-0.269963
3.83500	26.567532	-0.269997
3.83667	26.583857	-0.270028
3.83833	26.600164	-0.270058
3.84000	26.615717	-0.270087
3.84167	26.633745	-0.270110
3.84333	26.650805	-0.270125
3.84500	26.666945	-0.270137
3.84667	26.683662	-0.270149
3.84833	26.701384	-0.270166
3.85000	26.717007	-0.270184
3.85167	26.733456	-0.270209
3.85333	26.750143	-0.270229
3.85500	26.767736	-0.270256
3.85667	26.784958	-0.270286
3.85833	26.801308	-0.270321
3.86000	26.817947	-0.270375
3.86167	26.834169	-0.270410
3.86333	26.850487	-0.270440
3.86500	26.868311	-0.270473
3.86667	26.884237	-0.270503
3.86833	26.900938	-0.270529
3.87000	26.916716	-0.270554
3.87167	26.933571	-0.270575
3.87333	26.950832	-0.270598
3.87500	26.967440	-0.270622
3.87667	26.983536	-0.270640
3.87833	27.001371	-0.270655
3.88000	27.017292	-0.270660
3.88167	27.033751	-0.270667
3.88333	27.050386	-0.270680
3.88500	27.066721	-0.270696
3.88667	27.084612	-0.270718
3.88833	27.100708	-0.270740
3.89000	27.116365	-0.270768
3.89167	27.133295	-0.270803
3.89333	27.149904	-0.270858
3.89500	27.166214	-0.270964
3.89667	27.183048	-0.271043
3.89833	27.199951	-0.271077
3.90000	27.216963	-0.271111
3.90167	27.234547	-0.271137
3.90333	27.251759	-0.271165
3.90500	27.267614	-0.271192
3.90667	27.283747	-0.271216
3.90833	27.300415	-0.271249
3.91000	27.317385	-0.271299
3.91167	27.333731	-0.271351
3.91333	27.350552	-0.271389
3.91500	27.366138	-0.271423
3.91667	27.383224	-0.271448
3.91833	27.399969	-0.271467
3.92000	27.416664	-0.271484
3.92167	27.433992	-0.271499
3.92333	27.451265	-0.271509
3.92500	27.467310	-0.271517
3.92667	27.484100	-0.271528
3.92833	27.500496	-0.271549
3.93000	27.517942	-0.271582
3.93167	27.534309	-0.271619
3.93333	27.550629	-0.271652
3.93500	27.566862	-0.271676
3.93667	27.583807	-0.271703
3.93833	27.601049	-0.271730
3.94000	27.616932	-0.271759
3.94167	27.633772	-0.271778
3.94333	27.649549	-0.271794
3.94500	27.667089	-0.271812
3.94667	27.682901	-0.271833
3.94833	27.700096	-0.271870
3.95000	27.716747	-0.271919
3.95167	27.733589	-0.271951
3.95333	27.750576	-0.271978
3.95500	27.767378	-0.272002
3.95667	27.784231	-0.272021
3.95833	27.799997	-0.272042
3.96000	27.816982	-0.272062
3.96167	27.833656	-0.272075
3.96333	27.850060	-0.272088
3.96500	27.867804	-0.272108
3.96667	27.884302	-0.272142
3.96833	27.900333	-0.272230
3.97000	27.917845	-0.272303
3.97167	27.934004	-0.272350
3.97333	27.950104	-0.272384
3.97500	27.967215	-0.272418
3.97667	27.983871	-0.272451
3.97833	28.000666	-0.272479
3.98000	28.017393	-0.272501
3.98167	28.033752	-0.272520
3.98333	28.050196	-0.272541
3.98500	28.067520	-0.272559
3.98667	28.084383	-0.272576
3.98833	28.100731	-0.272595
3.99000	28.118528	-0.272620
3.99167	28.133602	-0.272644
3.99333	28.151468	-0.272672
3.99500	28.167881	-0.272701
3.99667	28.184628	-0.272736
3.99833	28.201164	-0.272762
4.00000	28.216904	-0.272788
4.00167	28.234039	-0.272811
4.00333	28.250261	-0.272832
4.00500	28.266132	-0.272847
4.00667	28.283611	-0.272861
4.00833	28.300146	-0.272875
4.01000	28.317026	-0.272894
4.01167	28.334671	-0.272916
4.01333	28.350836	-0.272938
4.01500	28.367838	-0.272960
4.01667	28.383675	-0.272987
4.01833	28.400917	-0.273018
4.02000	28.417168	-0.273052
4.02167	28.433815	-0.273088
4.02333	28.450891	-0.273118
4.02500	28.467270	-0.273145
4.02667	28.484095	-0.273162
4.02833	28.501410	-0.273176
4.03000	28.518024	-0.273190
4.03167	28.533255	-0.273194
4.03333	28.551510	-0.273202
4.03500	28.566824	-0.273216
4.03667	28.583868	-0.273236
4.03833	28.600525	-0.273264
4.04000	28.617119	-0.273296
4.04167	28.634283	-0.273330
4.04333	28.650484	-0.273373
4.04500	28.667429	-0.273396
4.04667	28.684366	-0.273410
4.04833	28.699926	-0.273421
4.05000	28.717569	-0.273426
4.05167	28.733341	-0.273429
4.05333	28.749374	-0.273432
4.05500	28.767010	-0.273443
4.05667	28.782995	-0.273459
4.05833	28.800303	-0.273482
4.06000	28.817007	-0.273513
4.06167	28.833607	-0.273576
4.06333	28.851448	-0.273644
4.06500	28.867117	-0.273736
4.06667	28.884480	-0.273946
4.06833	28.901047	-0.274121
4.07000	28.917536	-0.274205
4.07167	28.933414	-0.274236
4.07333	28.951838	-0.274263
4.07500	28.967640	-0.274286
4.07667	28.984535	-0.274307
4.07833	29.000879	-0.274324
4.08000	29.017015	-0.274336
4.08167	29.033998	-0.274346
4.08333	29.051100	-0.274355
4.08500	29.067884	-0.274369
4.08667	29.084534	-0.274383
4.08833	29.100746	-0.274404
4.09000	29.118170	-0.274428
4.09167	29.134609	-0.274446
4.09333	29.151093	-0.274462
4.09500	29.167292	-0.274483
4.09667	29.184921	-0.274508
4.09833	29.200254	-0.274528
4.10000	29.216909	-0.274546
4.10167	29.234674	-0.274558
4.10333	29.250502	-0.274573
4.10500	29.267939	-0.274583
4.10667	29.284979	-0.274597
4.10833	29.300667	-0.274614
4.11000	29.317131	-0.274633
4.11167	29.334862	-0.274657
4.11333	29.351692	-0.274684
4.11500	29.366882	-0.274725
4.11667	29.382921	-0.274763
4.11833	29.400097	-0.274794
4.12000	29.417690	-0.274829
4.12167	29.433640	-0.274863
4.12333	29.451002	-0.274898
4.12500	29.467691	-0.274959
4.12667	29.483780	-0.274992
4.12833	29.500910	-0.275023
4.13000	29.518316	-0.275056
4.13167	29.534454	-0.275082
4.13333	29.551014	-0.275108
4.13500	29.567455	-0.275133
4.13667	29.584204	-0.275151
4.13833	29.600817	-0.275163
4.14000	29.617001	-0.275170
4.14167	29.634151	-0.275173
4.14333	29.651596	-0.275182
4.14500	29.667173	-0.275186
4.14667	29.683853	-0.275194
4.14833	29.699316	-0.275204
4.15000	29.717638	-0.275215
4.15167	29.734173	-0.275230
4.15333	29.749979	-0.275253
4.15500	29.768038	-0.275280
4.15667	29.785131	-0.275313
4.15833	29.801168	-0.275364
4.16000	29.818367	-0.275401
4.16167	29.834768	-0.275433
4.16333	29.851122	-0.275465
4.16500	29.868265	-0.275497
4.16667	29.883894	-0.275530
4.16833	29.900866	-0.275555
4.17000	29.917120	-0.275586
4.17167	29.934437	-0.275610
4.17333	29.950396	-0.275634
4.17500	29.966625	-0.275655
4.17667	29.984150	-0.275674
4.17833	30.001795	-0.275696
4.18000	30.017702	-0.275713
4.18167	30.034817	-0.275727
4.18333	30.051582	-0.275740
4.18500	30.068235	-0.275749
4.18667	30.085056	-0.275758
4.18833	30.100771	-0.275776
4.19000	30.116655	-0.275791
4.19167	30.134169	-0.275817
4.19333	30.150936	-0.275853
4.19500	30.167759	-0.275940
4.19667	30.185192	-0.276083
4.19833	30.201248	-0.276180
4.20000	30.218693	-0.276262
4.20167	30.235790	-0.276292
4.20333	30.252079	-0.276315
4.20500	30.268942	-0.276329
4.20667	30.284895	-0.276341
4.20833	30.302641	-0.276342
4.21000	30.318155	-0.276343
4.21167	30.334225	-0.276349
4.21333	30.351118	-0.276356
4.21500	30.368177	-0.276364
4.21667	30.384483	-0.276375
4.21833	30.400805	-0.276390
4.22000	30.417723	-0.276409
4.22167	30.433882	-0.276428
4.22333	30.450695	-0.276448
4.22500	30.467073	-0.276474
4.22667	30.484674	-0.276527
4.22833	30.501680	-0.276598
4.23000	30.517979	-0.276659
4.23167	30.534081	-0.276691
4.23333	30.550949	-0.276716
4.23500	30.568594	-0.276746
4.23667	30.583887	-0.276773
4.23833	30.600952	-0.276797
4.24000	30.617975	-0.276822
4.24167	30.634542	-0.276846
4.24333	30.650467	-0.276870
4.24500	30.668013	-0.276899
4.24667	30.685190	-0.276926
4.24833	30.701029	-0.276945
4.25000	30.718632	-0.276959
4.25167	30.734550	-0.276979
4.25333	30.751978	-0.277003
4.25500	30.767719	-0.277029
4.25667	30.784111	-0.277050
4.25833	30.801580	-0.277065
4.26000	30.817152	-0.277086
4.26167	30.833717	-0.277110
4.26333	30.850494	-0.277139
4.26500	30.867018	-0.277172
4.26667	30.883808	-0.277203
4.26833	30.900377	-0.277225
4.27000	30.917295	-0.277256
4.27167	30.934553	-0.277289
4.27333	30.951555	-0.277314
4.27500	30.967525	-0.277334
4.27667	30.983738	-0.277346
4.27833	31.000584	-0.277358
4.28000	31.018002	-0.277366
4.28167	31.034874	-0.277377
4.28333	31.050644	-0.277392
4.28500	31.067289	-0.277410
4.28667	31.084402	-0.277432
4.28833	31.100214	-0.277456
4.29000	31.117229	-0.277486
4.29167	31.134342	-0.277554
4.29333	31.150648	-0.277655
4.29500	31.167557	-0.277759
4.29667	31.184801	-0.277836
4.29833	31.200605	-0.277869
4.30000	31.217804	-0.277895
4.30167	31.235029	-0.277914
4.30333	31.250595	-0.277929
4.30500	31.267847	-0.277942
4.30667	31.284689	-0.277948
4.30833	31.301802	-0.277951
4.31000	31.318724	-0.277961
4.31167	31.333853	-0.277978
4.31333	31.351234	-0.278006
4.31500	31.367641	-0.278061
4.31667	31.383600	-0.278147
4.31833	31.401489	-0.278247
4.32000	31.418219	-0.278351
4.32167	31.434738	-0.278386
4.32333	31.450985	-0.278423
4.32500	31.468107	-0.278448
4.32667	31.484785	-0.278462
4.32833	31.500793	-0.278466
4.33000	31.517530	-0.278433
4.33167	31.534868	-0.278409
4.33333	31.551735	-0.278390
4.33500	31.567125	-0.278390
4.33667	31.584150	-0.278397
4.33833	31.601114	-0.278415
4.34000	31.617805	-0.278439
4.34167	31.634398	-0.278478
4.34333	31.651268	-0.278556
4.34500	31.666891	-0.278601
4.34667	31.684134	-0.278622
4.34833	31.701208	-0.278632
4.35000	31.717535	-0.278642
4.35167	31.734522	-0.278645
4.35333	31.751020	-0.278648
4.35500	31.768019	-0.278656
4.35667	31.783648	-0.278670
4.35833	31.800749	-0.278691
4.36000	31.816948	-0.278724
4.36167	31.833694	-0.278807
4.36333	31.849619	-0.278892
4.36500	31.866659	-0.278923
4.36667	31.885098	-0.278948
4.36833	31.901161	-0.278975
4.37000	31.918316	-0.279001
4.37167	31.933229	-0.279028
4.37333	31.950777	-0.279062
4.37500	31.967758	-0.279092
4.37667	31.985052	-0.279121
4.37833	32.000816	-0.279154
4.38000	32.017574	-0.279235
4.38167	32.034584	-0.279268
4.38333	32.051003	-0.279293
4.38500	32.068844	-0.279312
4.38667	32.084015	-0.279329
4.38833	32.101273	-0.279348
4.39000	32.118004	-0.279365
4.39167	32.135487	-0.279384
4.39333	32.150955	-0.279404
4.39500	32.168129	-0.279419
4.39667	32.185368	-0.279437
4.39833	32.201199	-0.279459
4.40000	32.218430	-0.279478
4.40167	32.235268	-0.279496
4.40333	32.251289	-0.279511
4.40500	32.268742	-0.279525
4.40667	32.284698	-0.279541
4.40833	32.301910	-0.279552
4.41000	32.318241	-0.279565
4.41167	32.335579	-0.279581
4.41333	32.351097	-0.279591
4.41500	32.367161	-0.279604
4.41667	32.384125	-0.279620
4.41833	32.400734	-0.279642
4.42000	32.418880	-0.279671
4.42167	32.434185	-0.279703
4.42333	32.450687	-0.279751
4.42500	32.467968	-0.279784
4.42667	32.484573	-0.279818
4.42833	32.500732	-0.279850
4.43000	32.517662	-0.279883
4.43167	32.533806	-0.279906
4.43333	32.551029	-0.279920
4.43500	32.567654	-0.279929
4.43667	32.584061	-0.279934
4.43833	32.601303	-0.279941
4.44000	32.618412	-0.279949
4.44167	32.634693	-0.279956
4.44333	32.651665	-0.279965
4.44500	32.667606	-0.279977
4.44667	32.684639	-0.279996
4.44833	32.700924	-0.280023
4.45000	32.717110	-0.280062
4.45167	32.733810	-0.280091
4.45333	32.751179	-0.280116
4.45500	32.768021	-0.280142
4.45667	32.784348	-0.280170
4.45833	32.800846	-0.280198
4.46000	32.818264	-0.280226
4.46167	32.834633	-0.280256
4.46333	32.850807	-0.280281
4.46500	32.868141	-0.280303
4.46667	32.884167	-0.280323
4.46833	32.901623	-0.280348
4.47000	32.917938	-0.280372
4.47167	32.934269	-0.280391
4.47333	32.950829	-0.280413
4.47500	32.967606	-0.280436
4.47667	32.984650	-0.280460
4.47833	33.001381	-0.280495
4.48000	33.018017	-0.280565
4.48167	33.034260	-0.280602
4.48333	33.050964	-0.280635
4.48500	33.068062	-0.280662
4.48667	33.085243	-0.280688
4.48833	33.100948	-0.280721
4.49000	33.117687	-0.280755
4.49167	33.134132	-0.280780
4.49333	33.152336	-0.280799
4.49500	33.168415	-0.280820
4.49667	33.185036	-0.280847
4.49833	33.200607	-0.280878
4.50000	33.217632	-0.280911
4.50167	33.234863	-0.280941
4.50333	33.251934	-0.280966
4.50500	33.267803	-0.280991
4.50667	33.284634	-0.281024
4.50833	33.300770	-0.281054
4.51000	33.317585	-0.281078
4.51167	33.334473	-0.281097
4.51333	33.351036	-0.281113
4.51500	33.368744	-0.281132
4.51667	33.384190	-0.281156
4.51833	33.400581	-0.281184
4.52000	33.417732	-0.281216
4.52167	33.435234	-0.281245
4.52333	33.451664	-0.281274
4.52500	33.468716	-0.281312
4.52667	33.484665	-0.281353
4.52833	33.501556	-0.281410
4.53000	33.516659	-0.281487
4.53167	33.533703	-0.281572
4.53333	33.550541	-0.281679
4.53500	33.566898	-0.281728
4.53667	33.584263	-0.281759
4.53833	33.600948	-0.281783
4.54000	33.617752	-0.281798
4.54167	33.635647	-0.281811
4.54333	33.650658	-0.281819
4.54500	33.666824	-0.281826
4.54667	33.684200	-0.281831
4.54833	33.702057	-0.281845
4.55000	33.717842	-0.281861
4.55167	33.735615	-0.281882
4.55333	33.751385	-0.281899
4.55500	33.767567	-0.281910
4.55667	33.784485	-0.281915
4.55833	33.800903	-0.281919
4.56000	33.817257	-0.281922
4.56167	33.834087	-0.281922
4.56333	33.850651	-0.281922
4.56500	33.867577	-0.281928
4.56667	33.884979	-0.281949
4.56833	33.901432	-0.281996
4.57000	33.918285	-0.282156
4.57167	33.934715	-0.282299
4.57333	33.951515	-0.282586
4.57500	33.967579	-0.282847
4.57667	33.984673	-0.282958
4.57833	34.001431	-0.283007
4.58000	34.017960	-0.283035
4.58167	34.034576	-0.283055
4.58333	34.051865	-0.283074
4.58500	34.068199	-0.283094
4.58667	34.084846	-0.283111
4.58833	34.100574	-0.283130
4.59000	34.118217	-0.283146
4.59167	34.134628	-0.283167
4.59333	34.150951	-0.283195
4.59500	34.168488	-0.283223
4.59667	34.183746	-0.283249
4.59833	34.200600	-0.283259
4.60000	34.217690	-0.283265
4.60167	34.234646	-0.283275
4.60333	34.251858	-0.283295
4.60500	34.268810	-0.283314
4.60667	34.283936	-0.283339
4.60833	34.301422	-0.283362
4.61000	34.318478	-0.283394
4.61167	34.335064	-0.283448
4.61333	34.352093	-0.283500
4.61500	34.369339	-0.283558
4.61667	34.386120	-0.283581
4.61833	34.401543	-0.283590
4.62000	34.418217	-0.283602
4.62167	34.434765	-0.283621
4.62333	34.452076	-0.283644
4.62500	34.468376	-0.283664
4.62667	34.484364	-0.283678
4.62833	34.500683	-0.283687
4.63000	34.518265	-0.283695
4.63167	34.534279	-0.283699
4.63333	34.551640	-0.283704
4.63500	34.568024	-0.283711
4.63667	34.584091	-0.283712
4.63833	34.600674	-0.283716
4.64000	34.618687	-0.283731
4.64167	34.634285	-0.283760
4.64333	34.652370	-0.283824
4.64500	34.668468	-0.283866
4.64667	34.683861	-0.283895
4.64833	34.701645	-0.283921
4.65000	34.717728	-0.283942
4.65167	34.734386	-0.283959
4.65333	34.751698	-0.283973
4.65500	34.767418	-0.283996
4.65667	34.784191	-0.284015
4.65833	34.801903	-0.284028
4.66000	34.817978	-0.284044
4.66167	34.834568	-0.284070
4.66333	34.851616	-0.284119
4.66500	34.867287	-0.284180
4.66667	34.885319	-0.284223
4.66833	34.900806	-0.284251
4.67000	34.918453	-0.284279
4.67167	34.934177	-0.284307
4.67333	34.951725	-0.284337
4.67500	34.967514	-0.284363
4.67667	34.985600	-0.284377
4.67833	35.001408	-0.284380
4.68000	35.017712	-0.284388
4.68167	35.034466	-0.284400
4.68333	35.051582	-0.284415
4.68500	35.067780	-0.284434
4.68667	35.084091	-0.284458
4.68833	35.101688	-0.284483
4.69000	35.117764	-0.284511
4.69167	35.134361	-0.284532
4.69333	35.150776	-0.284553
4.69500	35.167637	-0.284569
4.69667	35.185139	-0.284581
4.69833	35.201569	-0.284600
4.70000	35.217712	-0.284624
4.70167	35.235394	-0.284651
4.70333	35.251743	-0.284701
4.70500	35.268089	-0.284772
4.70667	35.283630	-0.284877
4.70833	35.301369	-0.284959
4.71000	35.317432	-0.284997
4.71167	35.334644	-0.285024
4.71333	35.350864	-0.285048
4.71500	35.368130	-0.285073
4.71667	35.383884	-0.285098
4.71833	35.402176	-0.285125
4.72000	35.417995	-0.285155
4.72167	35.434906	-0.285179
4.72333	35.450821	-0.285206
4.72500	35.468071	-0.285231
4.72667	35.484791	-0.285251
4.72833	35.501652	-0.285274
4.73000	35.518322	-0.285284
4.73167	35.534840	-0.285301
4.73333	35.551357	-0.285318
4.73500	35.568287	-0.285331
4.73667	35.584652	-0.285346
4.73833	35.601818	-0.285365
4.74000	35.618721	-0.285385
4.74167	35.634762	-0.285410
4.74333	35.651691	-0.285435
4.74500	35.667931	-0.285461
4.74667	35.685436	-0.285492
4.74833	35.701744	-0.285523
4.75000	35.717930	-0.285565
4.75167	35.734882	-0.285598
4.75333	35.751862	-0.285629
4.75500	35.768162	-0.285657
4.75667	35.785110	-0.285678
4.75833	35.801750	-0.285694
4.76000	35.817482	-0.285709
4.76167	35.836311	-0.285727
4.76333	35.851933	-0.285746
4.76500	35.869755	-0.285764
4.76667	35.884686	-0.285779
4.76833	35.900864	-0.285784
4.77000	35.918716	-0.285786
4.77167	35.935387	-0.285794
4.77333	35.951576	-0.285808
4.77500	35.968563	-0.285826
4.77667	35.985405	-0.285843
4.77833	36.001854	-0.285862
4.78000	36.018661	-0.285890
4.78167	36.035351	-0.285921
4.78333	36.051239	-0.285975
4.78500	36.066998	-0.286036
4.78667	36.084778	-0.286076
4.78833	36.101406	-0.286110
4.79000	36.118237	-0.286145
4.79167	36.134014	-0.286179
4.79333	36.152534	-0.286211
4.79500	36.168644	-0.286240
4.79667	36.185425	-0.286262
4.79833	36.202080	-0.286283
4.80000	36.218132	-0.286304
4.80167	36.235050	-0.286331
4.80333	36.251373	-0.286359
4.80500	36.269493	-0.286381
4.80667	36.285290	-0.286408
4.80833	36.302853	-0.286426
4.81000	36.318794	-0.286437
4.81167	36.333839	-0.286440
4.81333	36.351616	-0.286437
4.81500	36.368614	-0.286423
4.81667	36.385220	-0.286414
4.81833	36.400906	-0.286424
4.82000	36.418350	-0.286456
4.82167	36.435177	-0.286538
4.82333	36.451508	-0.286570
4.82500	36.467434	-0.286654
4.82667	36.484375	-0.286775
4.82833	36.500877	-0.286884
4.83000	36.519547	-0.286916
4.83167	36.534737	-0.286941
4.83333	36.551888	-0.286968
4.83500	36.569607	-0.286989
4.83667	36.585464	-0.287019
4.83833	36.601440	-0.287050
4.84000	36.618690	-0.287120
4.84167	36.635399	-0.287156
4.84333	36.651718	-0.287192
4.84500	36.668751	-0.287228
4.84667	36.685135	-0.287269
4.84833	36.701820	-0.287301
4.85000	36.717907	-0.287327
4.85167	36.734642	-0.287347
4.85333	36.751343	-0.287364
4.85500	36.767708	-0.287384
4.85667	36.784344	-0.287402
4.85833	36.801388	-0.287425
4.86000	36.818100	-0.287444
4.86167	36.835800	-0.287465
4.86333	36.852196	-0.287487
4.86500	36.869038	-0.287516
4.86667	36.885529	-0.287542
4.86833	36.902374	-0.287569
4.87000	36.918240	-0.287597
4.87167	36.935760	-0.287620
4.87333	36.952358	-0.287646
4.87500	36.969208	-0.287672
4.87667	36.985210	-0.287694
4.87833	37.001396	-0.287712
4.88000	37.018070	-0.287725
4.88167	37.033859	-0.287741
4.88333	37.051678	-0.287765
4.88500	37.067856	-0.287786
4.88667	37.084713	-0.287814
4.88833	37.101696	-0.287845
4.89000	37.118454	-0.287873
4.89167	37.135265	-0.287897
4.89333	37.151398	-0.287926
4.89500	37.169479	-0.287949
4.89667	37.185234	-0.287969
4.89833	37.200909	-0.287985
4.90000	37.218048	-0.287999
4.90167	37.235352	-0.288018
4.90333	37.251617	-0.288034
4.90500	37.267754	-0.288054
4.90667	37.284966	-0.288077
4.90833	37.301842	-0.288099
4.91000	37.318382	-0.288121
4.91167	37.334488	-0.288146
4.91333	37.351753	-0.288175
4.91500	37.368137	-0.288206
4.91667	37.385178	-0.288235
4.91833	37.401432	-0.288267
4.92000	37.418907	-0.288301
4.92167	37.435966	-0.288333
4.92333	37.452164	-0.288369
4.92500	37.467358	-0.288395
4.92667	37.484314	-0.288418
4.92833	37.502731	-0.288440
4.93000	37.518501	-0.288467
4.93167	37.534874	-0.288497
4.93333	37.552181	-0.288523
4.93500	37.568283	-0.288545
4.93667	37.585098	-0.288564
4.93833	37.601616	-0.288585
4.94000	37.618435	-0.288612
4.94167	37.634697	-0.288643
4.94333	37.651402	-0.288667
4.94500	37.668728	-0.288688
4.94667	37.686203	-0.288718
4.94833	37.703247	-0.288753
4.95000	37.719566	-0.288810
4.95167	37.735558	-0.288847
4.95333	37.753796	-0.288877
4.95500	37.768826	-0.288901
4.95667	37.785282	-0.288929
4.95833	37.802193	-0.288959
4.96000	37.818192	-0.288985
4.96167	37.834614	-0.289004
4.96333	37.851685	-0.289016
4.96500	37.868713	-0.289028
4.96667	37.885643	-0.289044
4.96833	37.902367	-0.289061
4.97000	37.918240	-0.289083
4.97167	37.935066	-0.289108
4.97333	37.951767	-0.289140
4.97500	37.969204	-0.289176
4.97667	37.985302	-0.289211
4.97833	38.001942	-0.289248
4.98000	38.018059	-0.289280
4.98167	38.035221	-0.289303
4.98333	38.052044	-0.289315
4.98500	38.068943	-0.289322
4.98667	38.085720	-0.289327
4.98833	38.102150	-0.289339
4.99000	38.118458	-0.289357
4.99167	38.135658	-0.289379
4.99333	38.152069	-0.289406
4.99500	38.168133	-0.289438
4.99667	38.186256	-0.289472
4.99833	38.203251	-0.289508
5.00000	38.218582	-0.289540
5.00167	38.235474	-0.289568
5.00333	38.251823	-0.289590
5.00500	38.268127	-0.289610
5.00667	38.284542	-0.289632
5.00833	38.301346	-0.289656
5.01000	38.318027	-0.289678
5.01167	38.334602	-0.289703
5.01333	38.351337	-0.289735
5.01500	38.368530	-0.289764
5.01667	38.385189	-0.289815
5.01833	38.402264	-0.289859
5.02000	38.418530	-0.289898
5.02167	38.435791	-0.289934
5.02333	38.451496	-0.289964
5.02500	38.468483	-0.289985
5.02667	38.486259	-0.289998
5.02833	38.502258	-0.290010
5.03000	38.518814	-0.290018
5.03167	38.534508	-0.290036
5.03333	38.551811	-0.290056
5.03500	38.569229	-0.290085
5.03667	38.585136	-0.290122
5.03833	38.601990	-0.290197
5.04000	38.619190	-0.290257
5.04167	38.635612	-0.290293
5.04333	38.652054	-0.290318
5.04500	38.669136	-0.290341
5.04667	38.685799	-0.290363
5.04833	38.702122	-0.290370
5.05000	38.718258	-0.290383
5.05167	38.734810	-0.290400
5.05333	38.751392	-0.290427
5.05500	38.768349	-0.290461
5.05667	38.784733	-0.290494
5.05833	38.801964	-0.290529
5.06000	38.817482	-0.290558
5.06167	38.835915	-0.290588
5.06333	38.852436	-0.290625
5.06500	38.868423	-0.290667
5.06667	38.885021	-0.290698
5.06833	38.902927	-0.290723
5.07000	38.918880	-0.290749
5.07167	38.935692	-0.290780
5.07333	38.951515	-0.290816
5.07500	38.968632	-0.290841
5.07667	38.984776	-0.290862
5.07833	39.002674	-0.290880
5.08000	39.019199	-0.290897
5.08167	39.036358	-0.290922
5.08333	39.050613	-0.290947
5.08500	39.067772	-0.290974
5.08667	39.084831	-0.290999
5.08833	39.101654	-0.291020
5.09000	39.118000	-0.291042
5.09167	39.135620	-0.291074
5.09333	39.152653	-0.291104
5.09500	39.168362	-0.291133
5.09667	39.185238	-0.291168
5.09833	39.201130	-0.291196
5.10000	39.218807	-0.291224
5.10167	39.235065	-0.291249
5.10333	39.252129	-0.291289
5.10500	39.268410	-0.291340
5.10667	39.284695	-0.291389
5.10833	39.301735	-0.291424
5.11000	39.318455	-0.291461
5.11167	39.335522	-0.291494
5.11333	39.351917	-0.291522
5.11500	39.369682	-0.291546
5.11667	39.385082	-0.291567
5.11833	39.401669	-0.291578
5.12000	39.419365	-0.291588
5.12167	39.435654	-0.291606
5.12333	39.452457	-0.291625
5.12500	39.468433	-0.291647
5.12667	39.485348	-0.291673
5.12833	39.501045	-0.291699
5.13000	39.517708	-0.291728
5.13167	39.534760	-0.291759
5.13333	39.552200	-0.291794
5.13500	39.569054	-0.291829
5.13667	39.584919	-0.291861
5.13833	39.601372	-0.291892
5.14000	39.617809	-0.291922
5.14167	39.635212	-0.291952
5.14333	39.650814	-0.291984
5.14500	39.668152	-0.292019
5.14667	39.686321	-0.292052
5.14833	39.702343	-0.292080
5.15000	39.719162	-0.292110
5.15167	39.734844	-0.292136
5.15333	39.751648	-0.292157
5.15500	39.768234	-0.292171
5.15667	39.785389	-0.292181
5.15833	39.802391	-0.292189
5.16000	39.818253	-0.292201
5.16167	39.835316	-0.292223
5.16333	39.851105	-0.292249
5.16500	39.868538	-0.292282
5.16667	39.884907	-0.292318
5.16833	39.901371	-0.292364
5.17000	39.918316	-0.292417
5.17167	39.934185	-0.292454
5.17333	39.951633	-0.292487
5.17500	39.968525	-0.292517
5.17667	39.984829	-0.292548
5.17833	40.001366	-0.292579
5.18000	40.018169	-0.292610
5.18167	40.034168	-0.292635
5.18333	40.051334	-0.292658
5.18500	40.069145	-0.292687
5.18667	40.085194	-0.292715
5.18833	40.102291	-0.292742
5.19000	40.118210	-0.292771
5.19167	40.134792	-0.292798
5.19333	40.151978	-0.292828
5.19500	40.168556	-0.292867
5.19667	40.185268	-0.292973
5.19833	40.201668	-0.293021
5.20000	40.218159	-0.293076
5.20167	40.235767	-0.293125
5.20333	40.251659	-0.293164
5.20500	40.268101	-0.293197
5.20667	40.284756	-0.293230
5.20833	40.301628	-0.293265
5.21000	40.318226	-0.293285
5.21167	40.334774	-0.293306
5.21333	40.351566	-0.293330
5.21500	40.368687	-0.293352
5.21667	40.386242	-0.293371
5.21833	40.402264	-0.293394
5.22000	40.419064	-0.293422
5.22167	40.435558	-0.293449
5.22333	40.451534	-0.293475
5.22500	40.468811	-0.293504
5.22667	40.485630	-0.293543
5.22833	40.502285	-0.293580
5.23000	40.518440	-0.293618
5.23167	40.535595	-0.293692
5.23333	40.552555	-0.293731
5.23500	40.569267	-0.293773
5.23667	40.585705	-0.293865
5.23833	40.602451	-0.293942
5.24000	40.619572	-0.294038
5.24167	40.635292	-0.294080
5.24333	40.652603	-0.294124
5.24500	40.669102	-0.294165
5.24667	40.685638	-0.294206
5.24833	40.701717	-0.294243
5.25000	40.718601	-0.294280
5.25167	40.734356	-0.294310
5.25333	40.752151	-0.294341
5.25500	40.768723	-0.294373
5.25667	40.785336	-0.294403
5.25833	40.802158	-0.294439
5.26000	40.818203	-0.294476
5.26167	40.835102	-0.294517
5.26333	40.851311	-0.294559
5.26500	40.867847	-0.294604
5.26667	40.884933	-0.294651
5.26833	40.901730	-0.294712
5.27000	40.917961	-0.294755
5.27167	40.934834	-0.294789
5.27333	40.951942	-0.294814
5.27500	40.969223	-0.294839
5.27667	40.985214	-0.294870
5.27833	41.002270	-0.294913
5.28000	41.019073	-0.294969
5.28167	41.035679	-0.295112
5.28333	41.051971	-0.295209
5.28500	41.068592	-0.295301
5.28667	41.085880	-0.295376
5.28833	41.101799	-0.295416
5.29000	41.117893	-0.295447
5.29167	41.135036	-0.295472
5.29333	41.152023	-0.295493
5.29500	41.168152	-0.295514
5.29667	41.185173	-0.295540
5.29833	41.201893	-0.295576
5.30000	41.219952	-0.295622
5.30167	41.235531	-0.295689
5.30333	41.251507	-0.295767
5.30500	41.269276	-0.295851
5.30667	41.285263	-0.295895
5.30833	41.302013	-0.295940
5.31000	41.318550	-0.296004
5.31167	41.336075	-0.296113
5.31333	41.351147	-0.296160
5.31500	41.367489	-0.296195
5.31667	41.384842	-0.296228
5.31833	41.402065	-0.296254
5.32000	41.418568	-0.296274
5.32167	41.435410	-0.296291
5.32333	41.452209	-0.296310
5.32500	41.468628	-0.296327
5.32667	41.485069	-0.296356
5.32833	41.502586	-0.296390
5.33000	41.519424	-0.296447
5.33167	41.535797	-0.296529
5.33333	41.552948	-0.296621
5.33500	41.569550	-0.296811
5.33667	41.585434	-0.296965
5.33833	41.602421	-0.297044
5.34000	41.618752	-0.297083
5.34167	41.635300	-0.297122
5.34333	41.652088	-0.297155
5.34500	41.668259	-0.297185
5.34667	41.685947	-0.297208
5.34833	41.701859	-0.297238
5.35000	41.717690	-0.297272
5.35167	41.734425	-0.297313
5.35333	41.751942	-0.297370
5.35500	41.767506	-0.297457
5.35667	41.784859	-0.297592
5.35833	41.802139	-0.297723
5.36000	41.818192	-0.297786
5.36167	41.834988	-0.297826
5.36333	41.852139	-0.297855
5.36500	41.868847	-0.297883
5.36667	41.885357	-0.297908
5.36833	41.902298	-0.297939
5.37000	41.918961	-0.297973
5.37167	41.935028	-0.298012
5.37333	41.951580	-0.298046
5.37500	41.968426	-0.298082
5.37667	41.985332	-0.298120
5.37833	42.001816	-0.298157
5.38000	42.017918	-0.298186
5.38167	42.034405	-0.298211
5.38333	42.052341	-0.298237
5.38500	42.068409	-0.298260
5.38667	42.085335	-0.298283
5.38833	42.100956	-0.298309
5.39000	42.118240	-0.298339
5.39167	42.135166	-0.298368
5.39333	42.151379	-0.298406
5.39500	42.168888	-0.298460
5.39667	42.185421	-0.298508
5.39833	42.201817	-0.298549
5.40000	42.219261	-0.298586
5.40167	42.235489	-0.298626
5.40333	42.252426	-0.298671
5.40500	42.269012	-0.298707
5.40667	42.284927	-0.298737
5.40833	42.301952	-0.298763
5.41000	42.318253	-0.298789
5.41167	42.335918	-0.298820
5.41333	42.352051	-0.298855
5.41500	42.368710	-0.298889
5.41667	42.384354	-0.298928
5.41833	42.401775	-0.298958
5.42000	42.418655	-0.298990
5.42167	42.435642	-0.299021
5.42333	42.451530	-0.299043
5.42500	42.468563	-0.299055
5.42667	42.485790	-0.299057
5.42833	42.501499	-0.299060
5.43000	42.518929	-0.299065
5.43167	42.535252	-0.299060
5.43333	42.551247	-0.299054
5.43500	42.568043	-0.299064
5.43667	42.584663	-0.299087
5.43833	42.601654	-0.299122
5.44000	42.618958	-0.299224
5.44167	42.635605	-0.299354
5.44333	42.651115	-0.299421
5.44500	42.669193	-0.299458
5.44667	42.685268	-0.299489
5.44833	42.702347	-0.299515
5.45000	42.718361	-0.299536
5.45167	42.735413	-0.299554
5.45333	42.752144	-0.299565
5.45500	42.768410	-0.299580
5.45667	42.785576	-0.299595
5.45833	42.802250	-0.299609
5.46000	42.818520	-0.299624
5.46167	42.834110	-0.299637
5.46333	42.852188	-0.299652
5.46500	42.868507	-0.299659
5.46667	42.884422	-0.299663
5.46833	42.901321	-0.299672
5.47000	42.918591	-0.299690
5.47167	42.934944	-0.299703
5.47333	42.950916	-0.299717
5.47500	42.968216	-0.299731
5.47667	42.985435	-0.299752
5.47833	43.002277	-0.299775
5.48000	43.018623	-0.299796
5.48167	43.035244	-0.299816
5.48333	43.051422	-0.299829
5.48500	43.068195	-0.299845
5.48667	43.085155	-0.299861
5.48833	43.101357	-0.299878
5.49000	43.118668	-0.299880
5.49167	43.134537	-0.299883
5.49333	43.151958	-0.299891
5.49500	43.168179	-0.299909
5.49667	43.185242	-0.299928
5.49833	43.202377	-0.299946
5.50000	43.218536	-0.299968
5.50167	43.235119	-0.299997
5.50333	43.252441	-0.300039
5.50500	43.268944	-0.300075
5.50667	43.285568	-0.300102
5.50833	43.301983	-0.300119
5.51000	43.318233	-0.300135
5.51167	43.335125	-0.300152
5.51333	43.352207	-0.300178
5.51500	43.369164	-0.300205
5.51667	43.385212	-0.300237
5.51833	43.401772	-0.300307
5.52000	43.418690	-0.300396
5.52167	43.435238	-0.300443
5.52333	43.452648	-0.300477
5.52500	43.469101	-0.300501
5.52667	43.485039	-0.300523
5.52833	43.502251	-0.300541
5.53000	43.517776	-0.300553
5.53167	43.534412	-0.300562
5.53333	43.550838	-0.300564
5.53500	43.568130	-0.300562
5.53667	43.585258	-0.300561
5.53833	43.602047	-0.300567
5.54000	43.618858	-0.300575
5.54167	43.634548	-0.300581
5.54333	43.652580	-0.300584
5.54500	43.669033	-0.300592
5.54667	43.685478	-0.300604
5.54833	43.702576	-0.300621
5.55000	43.718784	-0.300643
5.55167	43.735657	-0.300663
5.55333	43.751862	-0.300681
5.55500	43.769436	-0.300691
5.55667	43.785316	-0.300701
5.55833	43.802200	-0.300716
5.56000	43.819576	-0.300728
5.56167	43.835930	-0.300741
5.56333	43.853207	-0.300748
5.56500	43.868801	-0.300753
5.56667	43.885883	-0.300760
5.56833	43.902546	-0.300772
5.57000	43.918751	-0.300785
5.57167	43.935741	-0.300796
5.57333	43.952106	-0.300804
5.57500	43.968090	-0.300812
5.57667	43.985813	-0.300825
5.57833	44.001614	-0.300842
5.58000	44.018593	-0.300862
5.58167	44.034939	-0.300877
5.58333	44.052078	-0.300896
5.58500	44.069111	-0.300920
5.58667	44.085308	-0.300960
5.58833	44.102863	-0.301000
5.59000	44.118366	-0.301030
5.59167	44.133942	-0.301060
5.59333	44.151863	-0.301084
5.59500	44.169460	-0.301108
5.59667	44.185001	-0.301128
5.59833	44.201134	-0.301147
5.60000	44.218765	-0.301166
5.60167	44.235748	-0.301183
5.60333	44.253017	-0.301203
5.60500	44.269028	-0.301221
5.60667	44.285526	-0.301237
5.60833	44.301441	-0.301255
5.61000	44.318764	-0.301278
5.61167	44.335323	-0.301294
5.61333	44.351475	-0.301311
5.61500	44.368118	-0.301321
5.61667	44.385139	-0.301326
5.61833	44.401661	-0.301326
5.62000	44.418213	-0.301336
5.62167	44.434910	-0.301342
5.62333	44.451954	-0.301349
5.62500	44.468662	-0.301350
5.62667	44.485294	-0.301358
5.62833	44.501465	-0.301367
5.63000	44.518013	-0.301371
5.63167	44.534214	-0.301379
5.63333	44.551319	-0.301389
5.63500	44.568203	-0.301401
5.63667	44.585384	-0.301410
5.63833	44.601101	-0.301423
5.64000	44.617447	-0.301438
5.64167	44.635159	-0.301457
5.64333	44.651497	-0.301475
5.64500	44.667553	-0.301498
5.64667	44.685146	-0.301520
5.64833	44.701984	-0.301534
5.65000	44.718513	-0.301550
5.65167	44.735584	-0.301568
5.65333	44.751183	-0.301589
5.65500	44.768143	-0.301600
5.65667	44.785568	-0.301611
5.65833	44.803082	-0.301618
5.66000	44.818420	-0.301629
5.66167	44.835327	-0.301644
5.66333	44.851986	-0.301662
5.66500	44.868450	-0.301685
5.66667	44.885197	-0.301710
5.66833	44.901543	-0.301779
5.67000	44.918186	-0.301887
5.67167	44.935181	-0.301969
5.67333	44.951714	-0.302013
5.67500	44.967758	-0.302035
5.67667	44.984890	-0.302047
5.67833	45.002861	-0.302058
5.68000	45.018486	-0.302067
5.68167	45.035210	-0.302080
5.68333	45.051529	-0.302083
5.68500	45.067837	-0.302084
5.68667	45.085846	-0.302087
5.68833	45.102219	-0.302092
5.69000	45.118568	-0.302097
5.69167	45.135830	-0.302106
5.69333	45.151859	-0.302115
5.69500	45.169235	-0.302131
5.69667	45.184883	-0.302144
5.69833	45.202213	-0.302159
5.70000	45.218609	-0.302182
5.70167	45.235466	-0.302205
5.70333	45.251614	-0.302220
5.70500	45.268936	-0.302233
5.70667	45.285858	-0.302241
5.70833	45.302601	-0.302240
5.71000	45.318539	-0.302244
5.71167	45.336231	-0.302258
5.71333	45.352684	-0.302280
5.71500	45.369286	-0.302300
5.71667	45.385040	-0.302326
5.71833	45.402390	-0.302353
5.72000	45.418938	-0.302399
5.72167	45.434834	-0.302427
5.72333	45.452232	-0.302450
5.72500	45.468273	-0.302464
5.72667	45.484982	-0.302467
5.72833	45.502460	-0.302467
5.73000	45.518753	-0.302471
5.73167	45.535976	-0.302473
5.73333	45.552002	-0.302479
5.73500	45.568459	-0.302483
5.73667	45.585522	-0.302492
5.73833	45.602028	-0.302500
5.74000	45.618961	-0.302512
5.74167	45.634987	-0.302527
5.74333	45.651917	-0.302548
5.74500	45.668114	-0.302568
5.74667	45.685535	-0.302590
5.74833	45.702507	-0.302607
5.75000	45.719822	-0.302627
5.75167	45.735420	-0.302649
5.75333	45.752506	-0.302674
5.75500	45.768532	-0.302702
5.75667	45.785305	-0.302729
5.75833	45.801537	-0.302752
5.76000	45.818493	-0.302770
5.76167	45.835613	-0.302788
5.76333	45.851913	-0.302806
5.76500	45.867859	-0.302819
5.76667	45.885521	-0.302823
5.76833	45.901653	-0.302830
5.77000	45.918930	-0.302838
5.77167	45.935783	-0.302854
5.77333	45.952446	-0.302874
5.77500	45.969570	-0.302895
5.77667	45.985920	-0.302915
5.77833	46.003178	-0.302932
5.78000	46.018978	-0.302948
5.78167	46.035339	-0.302969
5.78333	46.052311	-0.302988
5.78500	46.068977	-0.303008
5.78667	46.085953	-0.303030
5.78833	46.102013	-0.303047
5.79000	46.118835	-0.303067
5.79167	46.135456	-0.303081
5.79333	46.152138	-0.303095
5.79500	46.169228	-0.303108
5.79667	46.186069	-0.303124
5.79833	46.202538	-0.303141
5.80000	46.218536	-0.303159
5.80167	46.235184	-0.303179
5.80333	46.252140	-0.303202
5.80500	46.268745	-0.303227
5.80667	46.285236	-0.303252
5.80833	46.302223	-0.303268
5.81000	46.319099	-0.303273
5.81167	46.336723	-0.303277
5.81333	46.352814	-0.303286
5.81500	46.369812	-0.303298
5.81667	46.385761	-0.303312
5.81833	46.402321	-0.303330
5.82000	46.420162	-0.303344
5.82167	46.435852	-0.303364
5.82333	46.452328	-0.303390
5.82500	46.469318	-0.303413
5.82667	46.486160	-0.303433
5.82833	46.502728	-0.303447
5.83000	46.520126	-0.303458
5.83167	46.535831	-0.303471
5.83333	46.552948	-0.303484
5.83500	46.569508	-0.303503
5.83667	46.585747	-0.303522
5.83833	46.602539	-0.303535
5.84000	46.618874	-0.303548
5.84167	46.634945	-0.303556
5.84333	46.652817	-0.303563
5.84500	46.668411	-0.303569
5.84667	46.684917	-0.303580
5.84833	46.701653	-0.303596
5.85000	46.718586	-0.303614
5.85167	46.735268	-0.303629
5.85333	46.751926	-0.303663
5.85500	46.768627	-0.303698
5.85667	46.786697	-0.303725
5.85833	46.802906	-0.303756
5.86000	46.819439	-0.303776
5.86167	46.836601	-0.303796
5.86333	46.852158	-0.303816
5.86500	46.869488	-0.303839
5.86667	46.886494	-0.303860
5.86833	46.902866	-0.303884
5.87000	46.918922	-0.303903
5.87167	46.935417	-0.303928
5.87333	46.952442	-0.303954
5.87500	46.968876	-0.303977
5.87667	46.985592	-0.303995
5.87833	47.003300	-0.304008
5.88000	47.019016	-0.304020
5.88167	47.036297	-0.304031
5.88333	47.052151	-0.304046
5.88500	47.069717	-0.304054
5.88667	47.085560	-0.304066
5.88833	47.102470	-0.304075
5.89000	47.117115	-0.304087
5.89167	47.134972	-0.304099
5.89333	47.151836	-0.304115
5.89500	47.168911	-0.304131
5.89667	47.185646	-0.304147
5.89833	47.202606	-0.304169
5.90000	47.218040	-0.304185
5.90167	47.235470	-0.304207
5.90333	47.251293	-0.304228
5.90500	47.268784	-0.304251
5.90667	47.285004	-0.304273
5.90833	47.301235	-0.304291
5.91000	47.317429	-0.304313
5.91167	47.334339	-0.304337
5.91333	47.351761	-0.304360
5.91500	47.368786	-0.304383
5.91667	47.384338	-0.304408
5.91833	47.402645	-0.304433
5.92000	47.419086	-0.304460
5.92167	47.436832	-0.304488
5.92333	47.454113	-0.304507
5.92500	47.471027	-0.304525
5.92667	47.487804	-0.304540
5.92833	47.504574	-0.304550
5.93000	47.521652	-0.304557
5.93167	47.537647	-0.304566
5.93333	47.554657	-0.304577
5.93500	47.571991	-0.304598
5.93667	47.587185	-0.304620
5.93833	47.604424	-0.304645
5.94000	47.621017	-0.304670
5.94167	47.638077	-0.304693
5.94333	47.654690	-0.304718
5.94500	47.671062	-0.304738
5.94667	47.687496	-0.304751
5.94833	47.703945	-0.304760
5.95000	47.720802	-0.304776
5.95167	47.737858	-0.304796
5.95333	47.754539	-0.304821
5.95500	47.769512	-0.304842
5.95667	47.785881	-0.304856
5.95833	47.803089	-0.304869
5.96000	47.818996	-0.304881
5.96167	47.836685	-0.304895
5.96333	47.852951	-0.304905
5.96500	47.869732	-0.304905
5.96667	47.886425	-0.304904
5.96833	47.903522	-0.304902
5.97000	47.920654	-0.304902
5.97167	47.936146	-0.304907
5.97333	47.952755	-0.304915
5.97500	47.969578	-0.304928
5.97667	47.986137	-0.304954
5.97833	48.003426	-0.304986
5.98000	48.019833	-0.305140
5.98167	48.036480	-0.305432
5.98333	48.053013	-0.305666
5.98500	48.070045	-0.305798
5.98667	48.087006	-0.305880
5.98833	48.103539	-0.305907
5.99000	48.119804	-0.305923
5.99167	48.137150	-0.305935
5.99333	48.153267	-0.305937
5.99500	48.169258	-0.305937
5.99667	48.186100	-0.305933
5.99833	48.203350	-0.305932
6.00000	48.220154	-0.305934
6.00167	48.236477	-0.305937
6.00333	48.252129	-0.305948
6.00500	48.269753	-0.305971
6.00667	48.286690	-0.305998
6.00833	48.303501	-0.306020
6.01000	48.319321	-0.306039
6.01167	48.336578	-0.306057
6.01333	48.352955	-0.306073
6.01500	48.369904	-0.306084
6.01667	48.386162	-0.306087
6.01833	48.402615	-0.306083
6.02000	48.419811	-0.306070
6.02167	48.435738	-0.306064
6.02333	48.453247	-0.306066
6.02500	48.469181	-0.306074
6.02667	48.485870	-0.306077
6.02833	48.502613	-0.306086
6.03000	48.519146	-0.306097
6.03167	48.535706	-0.306115
6.03333	48.551899	-0.306133
6.03500	48.568535	-0.306150
6.03667	48.585938	-0.306171
6.03833	48.602646	-0.306196
6.04000	48.619713	-0.306214
6.04167	48.636143	-0.306231
6.04333	48.652035	-0.306243
6.04500	48.668533	-0.306247
6.04667	48.686062	-0.306247
6.04833	48.702084	-0.306237
6.05000	48.718952	-0.306229
6.05167	48.737103	-0.306224
6.05333	48.753307	-0.306227
6.05500	48.769520	-0.306231
6.05667	48.786671	-0.306250
6.05833	48.804485	-0.306268
6.06000	48.820972	-0.306292
6.06167	48.836269	-0.306333
6.06333	48.852726	-0.306364
6.06500	48.870441	-0.306385
6.06667	48.887089	-0.306397
6.06833	48.903255	-0.306407
6.07000	48.920048	-0.306417
6.07167	48.936008	-0.306433
6.07333	48.953781	-0.306446
6.07500	48.969845	-0.306454
6.07667	48.987045	-0.306458
6.07833	49.002556	-0.306467
6.08000	49.020245	-0.306483
6.08167	49.037449	-0.306496
6.08333	49.052689	-0.306509
6.08500	49.070259	-0.306530
6.08667	49.086647	-0.306549
6.08833	49.102924	-0.306568
6.09000	49.119869	-0.306592
6.09167	49.136951	-0.306615
6.09333	49.153709	-0.306637
6.09500	49.170216	-0.306647
6.09667	49.186554	-0.306659
6.09833	49.203728	-0.306672
6.10000	49.219620	-0.306683
6.10167	49.237068	-0.306688
6.10333	49.252472	-0.306703
6.10500	49.269783	-0.306720
6.10667	49.287102	-0.306732
6.10833	49.303570	-0.306750
6.11000	49.320789	-0.306763
6.11167	49.337791	-0.306780
6.11333	49.353462	-0.306795
6.11500	49.370129	-0.306818
6.11667	49.386612	-0.306857
6.11833	49.403336	-0.306936
6.12000	49.419613	-0.307003
6.12167	49.436623	-0.307107
6.12333	49.453110	-0.307257
6.12500	49.469715	-0.307347
6.12667	49.486198	-0.307388
6.12833	49.503464	-0.307409
6.13000	49.518856	-0.307421
6.13167	49.536510	-0.307424
6.13333	49.553890	-0.307426
6.13500	49.569649	-0.307425
6.13667	49.585648	-0.307429
6.13833	49.602654	-0.307434
6.14000	49.619415	-0.307451
6.14167	49.635662	-0.307470
6.14333	49.653145	-0.307494
6.14500	49.669899	-0.307517
6.14667	49.686481	-0.307537
6.14833	49.703003	-0.307551
6.15000	49.720181	-0.307565
6.15167	49.736698	-0.307578
6.15333	49.753300	-0.307585
6.15500	49.770248	-0.307588
6.15667	49.786461	-0.307587
6.15833	49.803825	-0.307594
6.16000	49.819996	-0.307606
6.16167	49.836887	-0.307616
6.16333	49.853321	-0.307628
6.16500	49.869366	-0.307643
6.16667	49.886143	-0.307662
6.16833	49.902714	-0.307679
6.17000	49.919319	-0.307697
6.17167	49.936626	-0.307717
6.17333	49.953213	-0.307736
6.17500	49.969978	-0.307753
6.17667	49.986717	-0.307768
6.17833	50.003422	-0.307790
6.18000	50.019852	-0.307813
6.18167	50.035706	-0.307841
6.18333	50.052650	-0.307875
6.18500	50.070042	-0.307906
6.18667	50.085995	-0.307926
6.18833	50.102539	-0.307944
6.19000	50.119049	-0.307961
6.19167	50.135792	-0.307976
6.19333	50.153248	-0.307986
6.19500	50.169037	-0.307996
6.19667	50.186493	-0.308011
6.19833	50.202518	-0.308027
6.20000	50.218937	-0.308048
6.20167	50.235645	-0.308077
6.20333	50.252876	-0.308103
6.20500	50.269501	-0.308121
6.20667	50.285389	-0.308132
6.20833	50.303471	-0.308145
6.21000	50.320114	-0.308151
6.21167	50.336708	-0.308145
6.21333	50.353565	-0.308148
6.21500	50.370354	-0.308161
6.21667	50.387714	-0.308173
6.21833	50.403770	-0.308192
6.22000	50.420502	-0.308220
6.22167	50.437397	-0.308248
6.22333	50.454285	-0.308274
6.22500	50.470360	-0.308297
6.22667	50.487000	-0.308323
6.22833	50.503345	-0.308346
6.23000	50.519466	-0.308362
6.23167	50.536671	-0.308376
6.23333	50.553623	-0.308393
6.23500	50.569374	-0.308402
6.23667	50.586380	-0.308410
6.23833	50.603649	-0.308418
6.24000	50.619465	-0.308419
6.24167	50.636890	-0.308412
6.24333	50.652859	-0.308390
6.24500	50.669846	-0.308387
6.24667	50.686756	-0.308389
6.24833	50.702896	-0.308394
6.25000	50.721237	-0.308403
6.25167	50.736389	-0.308414
6.25333	50.753342	-0.308430
6.25500	50.770779	-0.308446
6.25667	50.787079	-0.308460
6.25833	50.803101	-0.308481
6.26000	50.819935	-0.308501
6.26167	50.836479	-0.308522
6.26333	50.852791	-0.308547
6.26500	50.869614	-0.308661
6.26667	50.886173	-0.308734
6.26833	50.903076	-0.308763
6.27000	50.920647	-0.308784
6.27167	50.936455	-0.308802
6.27333	50.954155	-0.308816
6.27500	50.970268	-0.308824
6.27667	50.986420	-0.308830
6.27833	51.002632	-0.308836
6.28000	51.020493	-0.308841
6.28167	51.036926	-0.308847
6.28333	51.053619	-0.308863
6.28500	51.070450	-0.308882
6.28667	51.087212	-0.308900
6.28833	51.102989	-0.308921
6.29000	51.119404	-0.308946
6.29167	51.136383	-0.308971
6.29333	51.152824	-0.309003
6.29500	51.169754	-0.309042
6.29667	51.186443	-0.309072
6.29833	51.203468	-0.309096
6.30000	51.220306	-0.309113
6.30167	51.237358	-0.309126
6.30333	51.253742	-0.309137
6.30500	51.270443	-0.309158
6.30667	51.286789	-0.309185
6.30833	51.303593	-0.309221
6.31000	51.321163	-0.309253
6.31167	51.336403	-0.309292
6.31333	51.353966	-0.309330
6.31500	51.370541	-0.309359
6.31667	51.387501	-0.309378
6.31833	51.403492	-0.309388
6.32000	51.420918	-0.309377
6.32167	51.437164	-0.309352
6.32333	51.453938	-0.309352
6.32500	51.469608	-0.309360
6.32667	51.486492	-0.309379
6.32833	51.503124	-0.309402
6.33000	51.520077	-0.309431
6.33167	51.536709	-0.309496
6.33333	51.552948	-0.309588
6.33500	51.570908	-0.309643
6.33667	51.586777	-0.309687
6.33833	51.603653	-0.309714
6.34000	51.620274	-0.309728
6.34167	51.636868	-0.309737
6.34333	51.654175	-0.309741
6.34500	51.670738	-0.309739
6.34667	51.687115	-0.309721
6.34833	51.703346	-0.309709
6.35000	51.720039	-0.309704
6.35167	51.736668	-0.309701
6.35333	51.753788	-0.309698
6.35500	51.770020	-0.309704
6.35667	51.787075	-0.309711
6.35833	51.803020	-0.309727
6.36000	51.820354	-0.309750
6.36167	51.836128	-0.309786
6.36333	51.852661	-0.309849
6.36500	51.869579	-0.309882
6.36667	51.887085	-0.309909
6.36833	51.903400	-0.309949
6.37000	51.920372	-0.310003
6.37167	51.936707	-0.310059
6.37333	51.953064	-0.310088
6.37500	51.969227	-0.310110
6.37667	51.986931	-0.310133
6.37833	52.004055	-0.310150
6.38000	52.020908	-0.310170
6.38167	52.037136	-0.310192
6.38333	52.053558	-0.310210
6.38500	52.070072	-0.310222
6.38667	52.087109	-0.310231
6.38833	52.103642	-0.310245
6.39000	52.120872	-0.310261
6.39167	52.137718	-0.310277
6.39333	52.153187	-0.310288
6.39500	52.170898	-0.310296
6.39667	52.187637	-0.310299
6.39833	52.203945	-0.310309
6.40000	52.220207	-0.310322
6.40167	52.236984	-0.310339
6.40333	52.253613	-0.310357
6.40500	52.269562	-0.310371
6.40667	52.286880	-0.310384
6.40833	52.303730	-0.310393
6.41000	52.320393	-0.310401
6.41167	52.336479	-0.310407
6.41333	52.353729	-0.310414
6.41500	52.369473	-0.310417
6.41667	52.387199	-0.310425
6.41833	52.404171	-0.310437
6.42000	52.420471	-0.310454
6.42167	52.436066	-0.310477
6.42333	52.453701	-0.310505
6.42500	52.470650	-0.310557
6.42667	52.486855	-0.310600
6.42833	52.503658	-0.310656
6.43000	52.520683	-0.310681
6.43167	52.536938	-0.310699
6.43333	52.553364	-0.310713
6.43500	52.570076	-0.310721
6.43667	52.587765	-0.310726
6.43833	52.603279	-0.310724
6.44000	52.619968	-0.310725
6.44167	52.637093	-0.310727
6.44333	52.653427	-0.310736
6.44500	52.670303	-0.310739
6.44667	52.686981	-0.310751
6.44833	52.704296	-0.310768
6.45000	52.720444	-0.310785
6.45167	52.737118	-0.310811
6.45333	52.754211	-0.310838
6.45500	52.771038	-0.310861
6.45667	52.787666	-0.310884
6.45833	52.803860	-0.310912
6.46000	52.820576	-0.310940
6.46167	52.836834	-0.310965
6.46333	52.853893	-0.310984
6.46500	52.870903	-0.310998
6.46667	52.887577	-0.311016
6.46833	52.903530	-0.311031
6.47000	52.920971	-0.311055
6.47167	52.937958	-0.311079
6.47333	52.954498	-0.311093
6.47500	52.970932	-0.311106
6.47667	52.987793	-0.311118
6.47833	53.003670	-0.311126
6.48000	53.019547	-0.311126
6.48167	53.036034	-0.311134
6.48333	53.054218	-0.311142
6.48500	53.070984	-0.311152
6.48667	53.088203	-0.311166
6.48833	53.104668	-0.311180
6.49000	53.121288	-0.311190
6.49167	53.137863	-0.311194
6.49333	53.153790	-0.311195
6.49500	53.169769	-0.311200
6.49667	53.188091	-0.311210
6.49833	53.203503	-0.311213
6.50000	53.220360	-0.311221
6.50167	53.236881	-0.311235
6.50333	53.253681	-0.311253
6.50500	53.270897	-0.311278
6.50667	53.287487	-0.311304
6.50833	53.304409	-0.311346
6.51000	53.321415	-0.311416
6.51167	53.337200	-0.311453
6.51333	53.355080	-0.311482
6.51500	53.370983	-0.311508
6.51667	53.388107	-0.311525
6.51833	53.404224	-0.311535
6.52000	53.421028	-0.311547
6.52167	53.437389	-0.311549
6.52333	53.454052	-0.311554
6.52500	53.470726	-0.311552
6.52667	53.487614	-0.311556
6.52833	53.504833	-0.311570
6.53000	53.520569	-0.311587
6.53167	53.537281	-0.311606
6.53333	53.555462	-0.311625
6.53500	53.571465	-0.311638
6.53667	53.587761	-0.311649
6.53833	53.605236	-0.311662
6.54000	53.621132	-0.311670
6.54167	53.636944	-0.311683
6.54333	53.655090	-0.311699
6.54500	53.670570	-0.311715
6.54667	53.687363	-0.311734
6.54833	53.704281	-0.311750
6.55000	53.720493	-0.311769
6.55167	53.737637	-0.311796
6.55333	53.755447	-0.311821
6.55500	53.771317	-0.311845
6.55667	53.787247	-0.311856
6.55833	53.804111	-0.311863
6.56000	53.821705	-0.311872
6.56167	53.837898	-0.311880
6.56333	53.853886	-0.311887
6.56500	53.870487	-0.311893
6.56667	53.887650	-0.311892
6.56833	53.904839	-0.311890
6.57000	53.921238	-0.311896
6.57167	53.937294	-0.311905
6.57333	53.954350	-0.311913
6.57500	53.970692	-0.311916
6.57667	53.987583	-0.311917
6.57833	54.004124	-0.311919
6.58000	54.020771	-0.311924
6.58167	54.038448	-0.311935
6.58333	54.054634	-0.311952
6.58500	54.069592	-0.311970
6.58667	54.088020	-0.311992
6.58833	54.103775	-0.312018
6.59000	54.120239	-0.312073
6.59167	54.137241	-0.312099
6.59333	54.153736	-0.312124
6.59500	54.169952	-0.312141
6.59667	54.187576	-0.312146
6.59833	54.204586	-0.312149
6.60000	54.221184	-0.312151
6.60167	54.238373	-0.312155
6.60333	54.254459	-0.312161
6.60500	54.270538	-0.312170
6.60667	54.286976	-0.312182
6.60833	54.304470	-0.312198
6.61000	54.321667	-0.312220
6.61167	54.337463	-0.312239
6.61333	54.354420	-0.312262
6.61500	54.370560	-0.312285
6.61667	54.388233	-0.312308
6.61833	54.404778	-0.312327
6.62000	54.421093	-0.312346
6.62167	54.437439	-0.312361
6.62333	54.453968	-0.312379
6.62500	54.471382	-0.312390
6.62667	54.487522	-0.312399
6.62833	54.504158	-0.312405
6.63000	54.520477	-0.312410
6.63167	54.537899	-0.312413
6.63333	54.554871	-0.312415
6.63500	54.571590	-0.312421
6.63667	54.587326	-0.312432
6.63833	54.604652	-0.312442
6.64000	54.621117	-0.312458
6.64167	54.637234	-0.312478
6.64333	54.655098	-0.312513
6.64500	54.671181	-0.312579
6.64667	54.688076	-0.312677
6.64833	54.705551	-0.312781
6.65000	54.720821	-0.312817
6.65167	54.738834	-0.312837
6.65333	54.755276	-0.312858
6.65500	54.771568	-0.312881
6.65667	54.788551	-0.312900
6.65833	54.804028	-0.312908
6.66000	54.821278	-0.312909
6.66167	54.838711	-0.312912
6.66333	54.853882	-0.312917
6.66500	54.871574	-0.312927
6.66667	54.887169	-0.312940
6.66833	54.903576	-0.312953
6.67000	54.921040	-0.312963
6.67167	54.938114	-0.312975
6.67333	54.954826	-0.312988
6.67500	54.971172	-0.312997
6.67667	54.987831	-0.313002
6.67833	55.004612	-0.313009
6.68000	55.021805	-0.313015
6.68167	55.038231	-0.313020
6.68333	55.054409	-0.313022
6.68500	55.070663	-0.313024
6.68667	55.087994	-0.313037
6.68833	55.104374	-0.313056
6.69000	55.120937	-0.313074
6.69167	55.137444	-0.313088
6.69333	55.154320	-0.313097
6.69500	55.170570	-0.313105
6.69667	55.186680	-0.313119
6.69833	55.204582	-0.313133
6.70000	55.221085	-0.313152
6.70167	55.237194	-0.313169
6.70333	55.252991	-0.313186
6.70500	55.270943	-0.313208
6.70667	55.286968	-0.313230
6.70833	55.304310	-0.313255
6.71000	55.320873	-0.313280
6.71167	55.337082	-0.313298
6.71333	55.353638	-0.313317
6.71500	55.371510	-0.313340
6.71667	55.387871	-0.313360
6.71833	55.405563	-0.313381
6.72000	55.421101	-0.313403
6.72167	55.438381	-0.313425
6.72333	55.454391	-0.313438
6.72500	55.471645	-0.313447
6.72667	55.487896	-0.313462
6.72833	55.505184	-0.313473
6.73000	55.521790	-0.313482
6.73167	55.537418	-0.313482
6.73333	55.555298	-0.313480
6.73500	55.570705	-0.313483
6.73667	55.587593	-0.313489
6.73833	55.604221	-0.313505
6.74000	55.621033	-0.313523
6.74167	55.637455	-0.313540
6.74333	55.654663	-0.313558
6.74500	55.671116	-0.313575
6.74667	55.688259	-0.313587
6.74833	55.704338	-0.313600
6.75000	55.721207	-0.313608
6.75167	55.737770	-0.313606
6.75333	55.753582	-0.313607
6.75500	55.770493	-0.313617
6.75667	55.788334	-0.313640
6.75833	55.805481	-0.313678
6.76000	55.820934	-0.313812
6.76167	55.838005	-0.313955
6.76333	55.854290	-0.314112
6.76500	55.871281	-0.314213
6.76667	55.888302	-0.314255
6.76833	55.904869	-0.314277
6.77000	55.921360	-0.314294
6.77167	55.937588	-0.314310
6.77333	55.954906	-0.314315
6.77500	55.970909	-0.314316
6.77667	55.988033	-0.314318
6.77833	56.004658	-0.314315
6.78000	56.020889	-0.314308
6.78167	56.038006	-0.314310
6.78333	56.054462	-0.314317
6.78500	56.071632	-0.314321
6.78667	56.086670	-0.314324
6.78833	56.104649	-0.314325
6.79000	56.120827	-0.314328
6.79167	56.138214	-0.314331
6.79333	56.155014	-0.314330
6.79500	56.170921	-0.314331
6.79667	56.187561	-0.314331
6.79833	56.203979	-0.314334
6.80000	56.220989	-0.314336
6.80167	56.237389	-0.314350
6.80333	56.254528	-0.314367
6.80500	56.270992	-0.314387
6.80667	56.288071	-0.314410
6.80833	56.304218	-0.314433
6.81000	56.321747	-0.314476
6.81167	56.338043	-0.314510
6.81333	56.354633	-0.314531
6.81500	56.371174	-0.314550
6.81667	56.388165	-0.314565
6.81833	56.404430	-0.314573
6.82000	56.420990	-0.314587
6.82167	56.437809	-0.314592
6.82333	56.454502	-0.314596
6.82500	56.470837	-0.314605
6.82667	56.487671	-0.314619
6.82833	56.504318	-0.314641
6.83000	56.521763	-0.314692
6.83167	56.537685	-0.314716
6.83333	56.554539	-0.314740
6.83500	56.571827	-0.314762
6.83667	56.587940	-0.314780
6.83833	56.605392	-0.314803
6.84000	56.620777	-0.314815
6.84167	56.637352	-0.314819
6.84333	56.654293	-0.314822
6.84500	56.670723	-0.314825
6.84667	56.687214	-0.314824
6.84833	56.704464	-0.314827
6.85000	56.721481	-0.314833
6.85167	56.738117	-0.314843
6.85333	56.754704	-0.314854
6.85500	56.772762	-0.314866
6.85667	56.789303	-0.314877
6.85833	56.805695	-0.314888
6.86000	56.821739	-0.314899
6.86167	56.838318	-0.314913
6.86333	56.854694	-0.314929
6.86500	56.871178	-0.314937
6.86667	56.887341	-0.314944
6.86833	56.905281	-0.314946
6.87000	56.921341	-0.314945
6.87167	56.937717	-0.314945
6.87333	56.954670	-0.314951
6.87500	56.971188	-0.314961
6.87667	56.987762	-0.314976
6.87833	57.004700	-0.314994
6.88000	57.021038	-0.315012
6.88167	57.037769	-0.315047
6.88333	57.055115	-0.315130
6.88500	57.071514	-0.315196
6.88667	57.087330	-0.315233
6.88833	57.104919	-0.315253
6.89000	57.120937	-0.315272
6.89167	57.138355	-0.315292
6.89333	57.154442	-0.315314
6.89500	57.171124	-0.315335
6.89667	57.187374	-0.315359
6.89833	57.205189	-0.315375
6.90000	57.220810	-0.315389
6.90167	57.238449	-0.315406
6.90333	57.255558	-0.315424
6.90500	57.271984	-0.315442
6.90667	57.288055	-0.315456
6.90833	57.304459	-0.315467
6.91000	57.322571	-0.315480
6.91167	57.339314	-0.315498
6.91333	57.355030	-0.315510
6.91500	57.371014	-0.315524
6.91667	57.388153	-0.315540
6.91833	57.404961	-0.315554
6.92000	57.421593	-0.315562
6.92167	57.437595	-0.315575
6.92333	57.454178	-0.315582
6.92500	57.470440	-0.315585
6.92667	57.486679	-0.315582
6.92833	57.504631	-0.315584
6.93000	57.520706	-0.315592
6.93167	57.537205	-0.315595
6.93333	57.554680	-0.315602
6.93500	57.571133	-0.315616
6.93667	57.588058	-0.315637
6.93833	57.605045	-0.315659
6.94000	57.621655	-0.315733
6.94167	57.639000	-0.315756
6.94333	57.654392	-0.315777
6.94500	57.672176	-0.315796
6.94667	57.688026	-0.315812
6.94833	57.706013	-0.315818
6.95000	57.721485	-0.315820
6.95167	57.738506	-0.315814
6.95333	57.754715	-0.315814
6.95500	57.771896	-0.315814
6.95667	57.787666	-0.315818
6.95833	57.804359	-0.315833
6.96000	57.820751	-0.315847
6.96167	57.838871	-0.315859
6.96333	57.855015	-0.315879
6.96500	57.870895	-0.315908
6.96667	57.888767	-0.315929
6.96833	57.904881	-0.315942
6.97000	57.921532	-0.315955
6.97167	57.938217	-0.315970
6.97333	57.955578	-0.315984
6.97500	57.971527	-0.315997
6.97667	57.988682	-0.316009
6.97833	58.005474	-0.316017
6.98000	58.021736	-0.316025
6.98167	58.038944	-0.316029
6.98333	58.055458	-0.316043
6.98500	58.072067	-0.316055
6.98667	58.088112	-0.316063
6.98833	58.105053	-0.316071
6.99000	58.121452	-0.316079
6.99167	58.138840	-0.316088
6.99333	58.155182	-0.316102
6.99500	58.171925	-0.316127
6.99667	58.189030	-0.316152
6.99833	58.204636	-0.316181
7.00000	58.222126	-0.316202
7.00167	58.239090	-0.316226
7.00333	58.254784	-0.316246
7.00500	58.272655	-0.316266
7.00667	58.288044	-0.316280
7.00833	58.304985	-0.316288
7.01000	58.322578	-0.316293
7.01167	58.338978	-0.316295
7.01333	58.355057	-0.316296
7.01500	58.371735	-0.316301
7.01667	58.389114	-0.316311
7.01833	58.406105	-0.316327
7.02000	58.422443	-0.316342
7.02167	58.438335	-0.316362
7.02333	58.455795	-0.316382
7.02500	58.472084	-0.316405
7.02667	58.489769	-0.316429
7.02833	58.505310	-0.316455
7.03000	58.522522	-0.316500
7.03167	58.539185	-0.316526
7.03333	58.555519	-0.316562
7.03500	58.572063	-0.316592
7.03667	58.589409	-0.316621
7.03833	58.605770	-0.316650
7.04000	58.622787	-0.316678
7.04167	58.639336	-0.316699
7.04333	58.654934	-0.316717
7.04500	58.672428	-0.316733
7.04667	58.689266	-0.316751
7.04833	58.706268	-0.316772
7.05000	58.722099	-0.316791
7.05167	58.738178	-0.316811
7.05333	58.755550	-0.316833
7.05500	58.772614	-0.316851
7.05667	58.788628	-0.316864
7.05833	58.806664	-0.316879
7.06000	58.823036	-0.316889
7.06167	58.839180	-0.316890
7.06333	58.855930	-0.316887
7.06500	58.872780	-0.316890
7.06667	58.889580	-0.316898
7.06833	58.905289	-0.316911
7.07000	58.922379	-0.316920
7.07167	58.938869	-0.316941
7.07333	58.955219	-0.316960
7.07500	58.972240	-0.316978
7.07667	58.989239	-0.316997
7.07833	59.006554	-0.317007
7.08000	59.022846	-0.317006
7.08167	59.038837	-0.316964
7.08333	59.055531	-0.316924
7.08500	59.072628	-0.316905
7.08667	59.089424	-0.316904
7.08833	59.105240	-0.316909
7.09000	59.122963	-0.316923
7.09167	59.139465	-0.316943
7.09333	59.156494	-0.316995
7.09500	59.172100	-0.317099
7.09667	59.189220	-0.317231
7.09833	59.205044	-0.317308
7.10000	59.221638	-0.317341
7.10167	59.239609	-0.317363
7.10333	59.255432	-0.317384
7.10500	59.271908	-0.317405
7.10667	59.289295	-0.317419
7.10833	59.305782	-0.317430
7.11000	59.321957	-0.317436
7.11167	59.339508	-0.317440
7.11333	59.355869	-0.317442
7.11500	59.372501	-0.317444
7.11667	59.389141	-0.317448
7.11833	59.406723	-0.317454
7.12000	59.422745	-0.317466
7.12167	59.439766	-0.317483
7.12333	59.456043	-0.317500
7.12500	59.471764	-0.317515
7.12667	59.488369	-0.317532
7.12833	59.504925	-0.317551
7.13000	59.521999	-0.317568
7.13167	59.538074	-0.317582
7.13333	59.555950	-0.317595
7.13500	59.571846	-0.317604
7.13667	59.588181	-0.317611
7.13833	59.605614	-0.317625
7.14000	59.622017	-0.317632
7.14167	59.639015	-0.317638
7.14333	59.655899	-0.317651
7.14500	59.671444	-0.317670
7.14667	59.688839	-0.317685
7.14833	59.705799	-0.317702
7.15000	59.721951	-0.317720
7.15167	59.739140	-0.317736
7.15333	59.756630	-0.317758
7.15500	59.772507	-0.317773
7.15667	59.789299	-0.317787
7.15833	59.806305	-0.317797
7.16000	59.821651	-0.317797
7.16167	59.838596	-0.317799
7.16333	59.854195	-0.317809
7.16500	59.871876	-0.317816
7.16667	59.888237	-0.317822
7.16833	59.904999	-0.317833
7.17000	59.921593	-0.317845
7.17167	59.939350	-0.317859
7.17333	59.956383	-0.317873
7.17500	59.972866	-0.317890
7.17667	59.989197	-0.317904
7.17833	60.005505	-0.317910
7.18000	60.021534	-0.317912
7.18167	60.038895	-0.317922
7.18333	60.054928	-0.317932
7.18500	60.072075	-0.317938
7.18667	60.088581	-0.317948
7.18833	60.104580	-0.317960
7.19000	60.122196	-0.317976
7.19167	60.138634	-0.317993
7.19333	60.155426	-0.318011
7.19500	60.171371	-0.318023
7.19667	60.188740	-0.318029
7.19833	60.205387	-0.318031
7.20000	60.221832	-0.318040
7.20167	60.238647	-0.318061
7.20333	60.255726	-0.318073
7.20500	60.272541	-0.318084
7.20667	60.289242	-0.318095
7.20833	60.306553	-0.318115
7.21000	60.323265	-0.318130
7.21167	60.339054	-0.318141
7.21333	60.355568	-0.318147
7.21500	60.373177	-0.318152
7.21667	60.389748	-0.318149
7.21833	60.405842	-0.318147
7.22000	60.421619	-0.318157
7.22167	60.439106	-0.318166
7.22333	60.456097	-0.318178
7.22500	60.472168	-0.318181
7.22667	60.488853	-0.318185
7.22833	60.505207	-0.318188
7.23000	60.522209	-0.318198
7.23167	60.539398	-0.318209
7.23333	60.554684	-0.318221
7.23500	60.571865	-0.318237
7.23667	60.588585	-0.318258
7.23833	60.606041	-0.318316
7.24000	60.622242	-0.318374
7.24167	60.638432	-0.318487
7.24333	60.654835	-0.318576
7.24500	60.672096	-0.318604
7.24667	60.689148	-0.318628
7.24833	60.705521	-0.318646
7.25000	60.721870	-0.318662
7.25167	60.738693	-0.318671
7.25333	60.755344	-0.318675
7.25500	60.771656	-0.318685
7.25667	60.789352	-0.318693
7.25833	60.805950	-0.318698
7.26000	60.822361	-0.318698
7.26167	60.839443	-0.318701
7.26333	60.856258	-0.318708
7.26500	60.872128	-0.318714
7.26667	60.889145	-0.318727
7.26833	60.905807	-0.318737
7.27000	60.922935	-0.318739
7.27167	60.939442	-0.318746
7.27333	60.955574	-0.318752
7.27500	60.971645	-0.318763
7.27667	60.988480	-0.318773
7.27833	61.005627	-0.318783
7.28000	61.021996	-0.318788
7.28167	61.038914	-0.318792
7.28333	61.055977	-0.318798
7.28500	61.072815	-0.318811
7.28667	61.089046	-0.318831
7.28833	61.105305	-0.318849
7.29000	61.122467	-0.318866
7.29167	61.139088	-0.318880
7.29333	61.156368	-0.318889
7.29500	61.172527	-0.318897
7.29667	61.188713	-0.318908
7.29833	61.205822	-0.318910
7.30000	61.222527	-0.318912
7.30167	61.239559	-0.318921
7.30333	61.255764	-0.318927
7.30500	61.273216	-0.318936
7.30667	61.289555	-0.318947
7.30833	61.306522	-0.318963
7.31000	61.322964	-0.318980
7.31167	61.339741	-0.318992
7.31333	61.356323	-0.319004
7.31500	61.373016	-0.319011
7.31667	61.389614	-0.319012
7.31833	61.406097	-0.319018
7.32000	61.421661	-0.319034
7.32167	61.438942	-0.319056
7.32333	61.455448	-0.319087
7.32500	61.472832	-0.319104
7.32667	61.489010	-0.319116
7.32833	61.505112	-0.319128
7.33000	61.522865	-0.319145
7.33167	61.539700	-0.319156
7.33333	61.555466	-0.319159
7.33500	61.572731	-0.319158
7.33667	61.588509	-0.319145
7.33833	61.604637	-0.319129
7.34000	61.621906	-0.319126
7.34167	61.638546	-0.319133
7.34333	61.654922	-0.319140
7.34500	61.671902	-0.319146
7.34667	61.688793	-0.319151
7.34833	61.705605	-0.319167
7.35000	61.722561	-0.319185
7.35167	61.738697	-0.319198
7.35333	61.755322	-0.319215
7.35500	61.772034	-0.319227
7.35667	61.789551	-0.319236
7.35833	61.806152	-0.319251
7.36000	61.821667	-0.319273
7.36167	61.838459	-0.319294
7.36333	61.855930	-0.319317
7.36500	61.871868	-0.319360
7.36667	61.888992	-0.319432
7.36833	61.906830	-0.319527
7.37000	61.923340	-0.319551
7.37167	61.939388	-0.319570
7.37333	61.956161	-0.319580
7.37500	61.971584	-0.319580
7.37667	61.987896	-0.319574
7.37833	62.005379	-0.319576
7.38000	62.022011	-0.319570
7.38167	62.039608	-0.319550
7.38333	62.056164	-0.319536
7.38500	62.072533	-0.319530
7.38667	62.089115	-0.319534
7.38833	62.106026	-0.319540
7.39000	62.123180	-0.319550
7.39167	62.140194	-0.319567
7.39333	62.155952	-0.319581
7.39500	62.171558	-0.319595
7.39667	62.189060	-0.319611
7.39833	62.206211	-0.319622
7.40000	62.222454	-0.319625
7.40167	62.238163	-0.319629
7.40333	62.256042	-0.319631
7.40500	62.272823	-0.319647
7.40667	62.289070	-0.319667
7.40833	62.307167	-0.319691
7.41000	62.322990	-0.319724
7.41167	62.340229	-0.319765
7.41333	62.355404	-0.319833
7.41500	62.372845	-0.319886
7.41667	62.388260	-0.319903
7.41833	62.404819	-0.319910
7.42000	62.422535	-0.319907
7.42167	62.439415	-0.319879
7.42333	62.456917	-0.319863
7.42500	62.472870	-0.319860
7.42667	62.489124	-0.319865
7.42833	62.506386	-0.319871
7.43000	62.522648	-0.319881
7.43167	62.539364	-0.319892
7.43333	62.556511	-0.319902
7.43500	62.574337	-0.319902
7.43667	62.589844	-0.319897
7.43833	62.607372	-0.319888
7.44000	62.623158	-0.319878
7.44167	62.638386	-0.319867
7.44333	62.655216	-0.319860
7.44500	62.672897	-0.319867
7.44667	62.689285	-0.319879
7.44833	62.705536	-0.319918
7.45000	62.723091	-0.319983
7.45167	62.739101	-0.320025
7.45333	62.756889	-0.320047
7.45500	62.772758	-0.320069
7.45667	62.790646	-0.320090
7.45833	62.806107	-0.320107
7.46000	62.822624	-0.320127
7.46167	62.839691	-0.320144
7.46333	62.856537	-0.320153
7.46500	62.872372	-0.320155
7.46667	62.888756	-0.320161
7.46833	62.905903	-0.320173
7.47000	62.922424	-0.320179
7.47167	62.937935	-0.320180
7.47333	62.954479	-0.320182
7.47500	62.971951	-0.320181
7.47667	62.987843	-0.320182
7.47833	63.004848	-0.320184
7.48000	63.022133	-0.320187
7.48167	63.038788	-0.320187
7.48333	63.055027	-0.320186
7.48500	63.071354	-0.320187
7.48667	63.088551	-0.320193
7.48833	63.105633	-0.320198
7.49000	63.122005	-0.320200
7.49167	63.138878	-0.320205
7.49333	63.154888	-0.320210
7.49500	63.172226	-0.320218
7.49667	63.188927	-0.320229
7.49833	63.205341	-0.320243
7.50000	63.222534	-0.320260
7.50167	63.238998	-0.320280
7.50333	63.256172	-0.320318
7.50500	63.272358	-0.320349
7.50667	63.289867	-0.320406
7.50833	63.305897	-0.320429
7.51000	63.321846	-0.320448
7.51167	63.338898	-0.320456
7.51333	63.355034	-0.320464
7.51500	63.372623	-0.320472
7.51667	63.388519	-0.320481
7.51833	63.405598	-0.320488
7.52000	63.422218	-0.320495
7.52167	63.439037	-0.320497
7.52333	63.455803	-0.320502
7.52500	63.473244	-0.320516
7.52667	63.489830	-0.320533
7.52833	63.506905	-0.320548
7.53000	63.522381	-0.320550
7.53167	63.539028	-0.320550
7.53333	63.556351	-0.320548
7.53500	63.572384	-0.320541
7.53667	63.588558	-0.320538
7.53833	63.605396	-0.320528
7.54000	63.621887	-0.320520
7.54167	63.639576	-0.320511
7.54333	63.655907	-0.320514
7.54500	63.672939	-0.320529
7.54667	63.689533	-0.320546
7.54833	63.706230	-0.320562
7.55000	63.721855	-0.320579
7.55167	63.738731	-0.320597
7.55333	63.755970	-0.320613
7.55500	63.772625	-0.320625
7.55667	63.788452	-0.320640
7.55833	63.805748	-0.320659
7.56000	63.822495	-0.320673
7.56167	63.838726	-0.320689
7.56333	63.855961	-0.320711
7.56500	63.873440	-0.320744
7.56667	63.890118	-0.320807
7.56833	63.906750	-0.320842
7.57000	63.922813	-0.320864
7.57167	63.939907	-0.320883
7.57333	63.955940	-0.320889
7.57500	63.972935	-0.320896
7.57667	63.990013	-0.320902
7.57833	64.006187	-0.320905
7.58000	64.022789	-0.320905
7.58167	64.039589	-0.320905
7.58333	64.056160	-0.320912
7.58500	64.072754	-0.320932
7.58667	64.089798	-0.320959
7.58833	64.105820	-0.320979
7.59000	64.122276	-0.320990
7.59167	64.139763	-0.320999
7.59333	64.156204	-0.321009
7.59500	64.172935	-0.321019
7.59667	64.190254	-0.321030
7.59833	64.205368	-0.321039
7.60000	64.222786	-0.321052
7.60167	64.240143	-0.321067
7.60333	64.256752	-0.321089
7.60500	64.272438	-0.321111
7.60667	64.289391	-0.321129
7.60833	64.307205	-0.321136
7.61000	64.323326	-0.321141
7.61167	64.340424	-0.321146
7.61333	64.356575	-0.321153
7.61500	64.372940	-0.321161
7.61667	64.389923	-0.321168
7.61833	64.407143	-0.321173
7.62000	64.422752	-0.321178
7.62167	64.439415	-0.321195
7.62333	64.456001	-0.321216
7.62500	64.472458	-0.321237
7.62667	64.489944	-0.321251
7.62833	64.506248	-0.321258
7.63000	64.523445	-0.321268
7.63167	64.539757	-0.321281
7.63333	64.557228	-0.321295
7.63500	64.574173	-0.321297
7.63667	64.590172	-0.321266
7.63833	64.605637	-0.321165
7.64000	64.623459	-0.321114
7.64167	64.639153	-0.321102
7.64333	64.656670	-0.321095
7.64500	64.672249	-0.321090
7.64667	64.689865	-0.321089
7.64833	64.706841	-0.321092
7.65000	64.723740	-0.321112
7.65167	64.740295	-0.321196
7.65333	64.756355	-0.321245
7.65500	64.773331	-0.321304
7.65667	64.790756	-0.321357
7.65833	64.806213	-0.321488
7.66000	64.823799	-0.321637
7.66167	64.839729	-0.321702
7.66333	64.857544	-0.321721
7.66500	64.873505	-0.321734
7.66667	64.890549	-0.321735
7.66833	64.906067	-0.321736
7.67000	64.922623	-0.321735
7.67167	64.939285	-0.321729
7.67333	64.956535	-0.321722
7.67500	64.972725	-0.321720
7.67667	64.989319	-0.321727
7.67833	65.006325	-0.321740
7.68000	65.022896	-0.321755
7.68167	65.039650	-0.321768
7.68333	65.056496	-0.321775
7.68500	65.072311	-0.321775
7.68667	65.089455	-0.321777
7.68833	65.105408	-0.321777
7.69000	65.123314	-0.321774
7.69167	65.138718	-0.321772
7.69333	65.156136	-0.321773
7.69500	65.173500	-0.321782
7.69667	65.189331	-0.321790
7.69833	65.206238	-0.321800
7.70000	65.224007	-0.321811
7.70167	65.240005	-0.321827
7.70333	65.256943	-0.321839
7.70500	65.272530	-0.321849
7.70667	65.288719	-0.321858
7.70833	65.306496	-0.321855
7.71000	65.321907	-0.321851
7.71167	65.339561	-0.321855
7.71333	65.356476	-0.321857
7.71500	65.373619	-0.321855
7.71667	65.390450	-0.321856
7.71833	65.405579	-0.321854
7.72000	65.423050	-0.321857
7.72167	65.439011	-0.321864
7.72333	65.457321	-0.321879
7.72500	65.472878	-0.321902
7.72667	65.489983	-0.321923
7.72833	65.506538	-0.321954
7.73000	65.522705	-0.322064
7.73167	65.539902	-0.322086
7.73333	65.557259	-0.322102
7.73500	65.573936	-0.322106
7.73667	65.590309	-0.322102
7.73833	65.606239	-0.322099
7.74000	65.622597	-0.322097
7.74167	65.640640	-0.322098
7.74333	65.656952	-0.322101
7.74500	65.673454	-0.322111
7.74667	65.689262	-0.322127
7.74833	65.706703	-0.322146
7.75000	65.723282	-0.322159
7.75167	65.740196	-0.322170
7.75333	65.755928	-0.322174
7.75500	65.773575	-0.322171
7.75667	65.789551	-0.322166
7.75833	65.806030	-0.322167
7.76000	65.823570	-0.322169
7.76167	65.840363	-0.322171
7.76333	65.856888	-0.322178
7.76500	65.873192	-0.322190
7.76667	65.889763	-0.322200
7.76833	65.906548	-0.322216
7.77000	65.922729	-0.322231
7.77167	65.940392	-0.322249
7.77333	65.956154	-0.322266
7.77500	65.972778	-0.322279
7.77667	65.989830	-0.322295
7.77833	66.006554	-0.322310
7.78000	66.023849	-0.322322
7.78167	66.039612	-0.322337
7.78333	66.056023	-0.322353
7.78500	66.073006	-0.322367
7.78667	66.089149	-0.322386
7.78833	66.106560	-0.322400
7.79000	66.123009	-0.322414
7.79167	66.139214	-0.322427
7.79333	66.157600	-0.322435
7.79500	66.173584	-0.322443
7.79667	66.190178	-0.322449
7.79833	66.205261	-0.322447
7.80000	66.222893	-0.322444
7.80167	66.239708	-0.322442
7.80333	66.257004	-0.322442
7.80500	66.273468	-0.322449
7.80667	66.290108	-0.322453
7.80833	66.306786	-0.322462
7.81000	66.323845	-0.322468
7.81167	66.340378	-0.322470
7.81333	66.357033	-0.322475
7.81500	66.374077	-0.322484
7.81667	66.389656	-0.322494
7.81833	66.406425	-0.322502
7.82000	66.423767	-0.322511
7.82167	66.440208	-0.322519
7.82333	66.456535	-0.322529
7.82500	66.473503	-0.322541
7.82667	66.490479	-0.322550
7.82833	66.506958	-0.322551
7.83000	66.523102	-0.322543
7.83167	66.540588	-0.322541
7.83333	66.556282	-0.322538
7.83500	66.572548	-0.322534
7.83667	66.590599	-0.322533
7.83833	66.607445	-0.322535
7.84000	66.622948	-0.322535
7.84167	66.639725	-0.322544
7.84333	66.656326	-0.322555
7.84500	66.673454	-0.322565
7.84667	66.690002	-0.322577
7.84833	66.706604	-0.322588
7.85000	66.723724	-0.322595
7.85167	66.738831	-0.322596
7.85333	66.756737	-0.322595
7.85500	66.773605	-0.322599
7.85667	66.789635	-0.322607
7.85833	66.806175	-0.322611
7.86000	66.823463	-0.322623
7.86167	66.839592	-0.322636
7.86333	66.856651	-0.322649
7.86500	66.873062	-0.322660
7.86667	66.890488	-0.322671
7.86833	66.906830	-0.322686
7.87000	66.922554	-0.322694
7.87167	66.938858	-0.322701
7.87333	66.956978	-0.322710
7.87500	66.973320	-0.322722
7.87667	66.990334	-0.322733
7.87833	67.006012	-0.322743
7.88000	67.023468	-0.322751
7.88167	67.040329	-0.322763
7.88333	67.057510	-0.322776
7.88500	67.074104	-0.322787
7.88667	67.090050	-0.322804
7.88833	67.106438	-0.322816
7.89000	67.123497	-0.322827
7.89167	67.139954	-0.322843
7.89333	67.155960	-0.322861
7.89500	67.173798	-0.322871
7.89667	67.190552	-0.322874
7.89833	67.206306	-0.322869
7.90000	67.223457	-0.322863
7.90167	67.240326	-0.322854
7.90333	67.256844	-0.322849
7.90500	67.273125	-0.322852
7.90667	67.290794	-0.322854
7.90833	67.306755	-0.322857
7.91000	67.323639	-0.322864
7.91167	67.340378	-0.322876
7.91333	67.358200	-0.322886
7.91500	67.373520	-0.322895
7.91667	67.389793	-0.322907
7.91833	67.407486	-0.322919
7.92000	67.423820	-0.322934
7.92167	67.440186	-0.322946
7.92333	67.457672	-0.322958
7.92500	67.474632	-0.322968
7.92667	67.490486	-0.322977
7.92833	67.507690	-0.322982
7.93000	67.524124	-0.322994
7.93167	67.540260	-0.323004
7.93333	67.557770	-0.323019
7.93500	67.573692	-0.323031
7.93667	67.591286	-0.323048
7.93833	67.607201	-0.323065
7.94000	67.622993	-0.323074
7.94167	67.640511	-0.323074
7.94333	67.656616	-0.323071
7.94500	67.674126	-0.323065
7.94667	67.690033	-0.323050
7.94833	67.707031	-0.323047
7.95000	67.723335	-0.323044
7.95167	67.739845	-0.323053
7.95333	67.756889	-0.323062
7.95500	67.774239	-0.323076
7.95667	67.791206	-0.323093
7.95833	67.807686	-0.323109
7.96000	67.823921	-0.323124
7.96167	67.839981	-0.323133
7.96333	67.857010	-0.323137
7.96500	67.874878	-0.323137
7.96667	67.890984	-0.323136
7.96833	67.907387	-0.323131
7.97000	67.923241	-0.323132
7.97167	67.940033	-0.323138
7.97333	67.956696	-0.323153
7.97500	67.974083	-0.323179
7.97667	67.990837	-0.323227
7.97833	68.007057	-0.323259
7.98000	68.023338	-0.323298
7.98167	68.040199	-0.323326
7.98333	68.057388	-0.323347
7.98500	68.073494	-0.323363
7.98667	68.090599	-0.323370
7.98833	68.107376	-0.323364
7.99000	68.123749	-0.323355
7.99167	68.140991	-0.323347
7.99333	68.157196	-0.323342
7.99500	68.173431	-0.323348
7.99667	68.190727	-0.323358
7.99833	68.207565	-0.323369
8.00000	68.224052	-0.323387
8.00167	68.241486	-0.323406
8.00333	68.257813	-0.323429
8.00500	68.274261	-0.323454
8.00667	68.291359	-0.323460
8.00833	68.308289	-0.323460
8.01000	68.324280	-0.323458
8.01167	68.340630	-0.323455
8.01333	68.357330	-0.323455
8.01500	68.373253	-0.323466
8.01667	68.389832	-0.323482
8.01833	68.406349	-0.323501
8.02000	68.423515	-0.323518
8.02167	68.439850	-0.323538
8.02333	68.457069	-0.323558
8.02500	68.473885	-0.323566
8.02667	68.490891	-0.323561
8.02833	68.506729	-0.323558
8.03000	68.523209	-0.323551
8.03167	68.539879	-0.323543
8.03333	68.557114	-0.323544
8.03500	68.573738	-0.323554
8.03667	68.590317	-0.323569
8.03833	68.606285	-0.323580
8.04000	68.623566	-0.323596
8.04167	68.639900	-0.323612
8.04333	68.657074	-0.323624
8.04500	68.674095	-0.323633
8.04667	68.690552	-0.323645
8.04833	68.706520	-0.323650
8.05000	68.724068	-0.323659
8.05167	68.740532	-0.323669
8.05333	68.756836	-0.323678
8.05500	68.773933	-0.323689
8.05667	68.790482	-0.323699
8.05833	68.807716	-0.323710
8.06000	68.823662	-0.323720
8.06167	68.840935	-0.323737
8.06333	68.857529	-0.323757
8.06500	68.875061	-0.323771
8.06667	68.891457	-0.323783
8.06833	68.907471	-0.323791
8.07000	68.925217	-0.323798
8.07167	68.939758	-0.323795
8.07333	68.957695	-0.323784
8.07500	68.974190	-0.323754
8.07667	68.989960	-0.323739
8.07833	69.007454	-0.323733
8.08000	69.024055	-0.323743
8.08167	69.041107	-0.323761
8.08333	69.056572	-0.323811
8.08500	69.073448	-0.323850
8.08667	69.090202	-0.323868
8.08833	69.106804	-0.323885
8.09000	69.123611	-0.323897
8.09167	69.140457	-0.323899
8.09333	69.156891	-0.323891
8.09500	69.173187	-0.323844
8.09667	69.190788	-0.323822
8.09833	69.206886	-0.323807
8.10000	69.223587	-0.323801
8.10167	69.240623	-0.323805
8.10333	69.256943	-0.323816
8.10500	69.274940	-0.323830
8.10667	69.290596	-0.323845
8.10833	69.308151	-0.323860
8.11000	69.324036	-0.323879
8.11167	69.341370	-0.323895
8.11333	69.357864	-0.323899
8.11500	69.373756	-0.323897
8.11667	69.390770	-0.323890
8.11833	69.407326	-0.323881
8.12000	69.424141	-0.323874
8.12167	69.440430	-0.323871
8.12333	69.457138	-0.323868
8.12500	69.473412	-0.323869
8.12667	69.490463	-0.323873
8.12833	69.506508	-0.323879
8.13000	69.523987	-0.323893
8.13167	69.540970	-0.323909
8.13333	69.556259	-0.323927
8.13500	69.573509	-0.323946
8.13667	69.589119	-0.323963
8.13833	69.607285	-0.323974
8.14000	69.623795	-0.323989
8.14167	69.640724	-0.323999
8.14333	69.657471	-0.324008
8.14500	69.674004	-0.324013
8.14667	69.690170	-0.324016
8.14833	69.707993	-0.324016
8.15000	69.723900	-0.324013
8.15167	69.740036	-0.324008
8.15333	69.757057	-0.324011
8.15500	69.773636	-0.324014
8.15667	69.790154	-0.324020
8.15833	69.807793	-0.324032
8.16000	69.824066	-0.324049
8.16167	69.839798	-0.324066
8.16333	69.857414	-0.324080
8.16500	69.873718	-0.324092
8.16667	69.890572	-0.324099
8.16833	69.907135	-0.324107
8.17000	69.924171	-0.324113
8.17167	69.939949	-0.324118
8.17333	69.956993	-0.324123
8.17500	69.973015	-0.324132
8.17667	69.990059	-0.324145
8.17833	70.006241	-0.324162
8.18000	70.024284	-0.324200
8.18167	70.040710	-0.324231
8.18333	70.057655	-0.324251
8.18500	70.074371	-0.324268
8.18667	70.091072	-0.324291
8.18833	70.108139	-0.324308
8.19000	70.124466	-0.324309
8.19167	70.141380	-0.324312
8.19333	70.157532	-0.324308
8.19500	70.173943	-0.324293
8.19667	70.190834	-0.324285
8.19833	70.207306	-0.324278
8.20000	70.223953	-0.324271
8.20167	70.240273	-0.324264
8.20333	70.257446	-0.324257
8.20500	70.274940	-0.324257
8.20667	70.290398	-0.324265
8.20833	70.307396	-0.324272
8.21000	70.323509	-0.324288
8.21167	70.340195	-0.324309
8.21333	70.358498	-0.324357
8.21500	70.374817	-0.324448
8.21667	70.391289	-0.324528
8.21833	70.407669	-0.324550
8.22000	70.424400	-0.324568
8.22167	70.441193	-0.324577
8.22333	70.458252	-0.324577
8.22500	70.474083	-0.324571
8.22667	70.490234	-0.324553
8.22833	70.507484	-0.324536
8.23000	70.523140	-0.324523
8.23167	70.540947	-0.324519
8.23333	70.557404	-0.324518
8.23500	70.573967	-0.324517
8.23667	70.590721	-0.324521
8.23833	70.607758	-0.324529
8.24000	70.624306	-0.324540
8.24167	70.641342	-0.324566
8.24333	70.658150	-0.324612
8.24500	70.674522	-0.324642
8.24667	70.691170	-0.324689
8.24833	70.708290	-0.324721
8.25000	70.725296	-0.324748
8.25167	70.741379	-0.324764
8.25333	70.758034	-0.324770
8.25500	70.774788	-0.324775
8.25667	70.791733	-0.324776
8.25833	70.807495	-0.324772
8.26000	70.825661	-0.324774
8.26167	70.841217	-0.324775
8.26333	70.857048	-0.324780
8.26500	70.875526	-0.324791
8.26667	70.891510	-0.324795
8.26833	70.908295	-0.324785
8.27000	70.924706	-0.324776
8.27167	70.941658	-0.324772
8.27333	70.958603	-0.324762
8.27500	70.973915	-0.324757
8.27667	70.989922	-0.324750
8.27833	71.008110	-0.324747
8.28000	71.025360	-0.324750
8.28167	71.040764	-0.324762
8.28333	71.057716	-0.324780
8.28500	71.074356	-0.324795
8.28667	71.090714	-0.324811
8.28833	71.106705	-0.324826
8.29000	71.124290	-0.324857
8.29167	71.141190	-0.324876
8.29333	71.157028	-0.324889
8.29500	71.174789	-0.324895
8.29667	71.190422	-0.324904
8.29833	71.207672	-0.324913
8.30000	71.224411	-0.324923
8.30167	71.240501	-0.324933
8.30333	71.256645	-0.324938
8.30500	71.273476	-0.324945
8.30667	71.290283	-0.324954
8.30833	71.307243	-0.324969
8.31000	71.324730	-0.324987
8.31167	71.340958	-0.325001
8.31333	71.357346	-0.325010
8.31500	71.374100	-0.325020
8.31667	71.391197	-0.325027
8.31833	71.408073	-0.325031
8.32000	71.424782	-0.325035
8.32167	71.440598	-0.325035
8.32333	71.456238	-0.325033
8.32500	71.474098	-0.325032
8.32667	71.490959	-0.325028
8.32833	71.507904	-0.325025
8.33000	71.524544	-0.325028
8.33167	71.541885	-0.325039
8.33333	71.558197	-0.325046
8.33500	71.575264	-0.325056
8.33667	71.591606	-0.325068
8.33833	71.607712	-0.325081
8.34000	71.624008	-0.325091
8.34167	71.640892	-0.325102
8.34333	71.657707	-0.325114
8.34500	71.674812	-0.325123
8.34667	71.691612	-0.325126
8.34833	71.707657	-0.325131
8.35000	71.724350	-0.325146
8.35167	71.741043	-0.325160
8.35333	71.757439	-0.325165
8.35500	71.774490	-0.325170
8.35667	71.790878	-0.325170
8.35833	71.808403	-0.325173
8.36000	71.824669	-0.325175
8.36167	71.841629	-0.325178
8.36333	71.858154	-0.325181
8.36500	71.874557	-0.325189
8.36667	71.891518	-0.325201
8.36833	71.908867	-0.325221
8.37000	71.924118	-0.325241
8.37167	71.940620	-0.325257
8.37333	71.958000	-0.325275
8.37500	71.975784	-0.325284
8.37667	71.991791	-0.325295
8.37833	72.008369	-0.325300
8.38000	72.024071	-0.325300
8.38167	72.040565	-0.325296
8.38333	72.057358	-0.325290
8.38500	72.074982	-0.325285
8.38667	72.091400	-0.325283
8.38833	72.108154	-0.325286
8.39000	72.123650	-0.325295
8.39167	72.141785	-0.325309
8.39333	72.158806	-0.325323
8.39500	72.175499	-0.325340
8.39667	72.191261	-0.325354
8.39833	72.207993	-0.325364
8.40000	72.224930	-0.325365
8.40167	72.241539	-0.325360
8.40333	72.258377	-0.325357
8.40500	72.275719	-0.325357
8.40667	72.291885	-0.325363
8.40833	72.307938	-0.325366
8.41000	72.324959	-0.325377
8.41167	72.341705	-0.325387
8.41333	72.359070	-0.325392
8.41500	72.375587	-0.325398
8.41667	72.392082	-0.325406
8.41833	72.409035	-0.325410
8.42000	72.425293	-0.325413
8.42167	72.441559	-0.325411
8.42333	72.459030	-0.325411
8.42500	72.475372	-0.325414
8.42667	72.492027	-0.325420
8.42833	72.508980	-0.325429
8.43000	72.524818	-0.325441
8.43167	72.542755	-0.325450
8.43333	72.557831	-0.325467
8.43500	72.574837	-0.325491
8.43667	72.591499	-0.325513
8.43833	72.607994	-0.325532
8.44000	72.624619	-0.325543
8.44167	72.641304	-0.325552
8.44333	72.658447	-0.325553
8.44500	72.674919	-0.325557
8.44667	72.691353	-0.325553
8.44833	72.708778	-0.325557
8.45000	72.725082	-0.325556
8.45167	72.741127	-0.325559
8.45333	72.758018	-0.325568
8.45500	72.774582	-0.325582
8.45667	72.792259	-0.325595
8.45833	72.808044	-0.325611
8.46000	72.825050	-0.325628
8.46167	72.842178	-0.325648
8.46333	72.858482	-0.325669
8.46500	72.874634	-0.325682
8.46667	72.891380	-0.325693
8.46833	72.908554	-0.325697
8.47000	72.926147	-0.325696
8.47167	72.942024	-0.325693
8.47333	72.958374	-0.325687
8.47500	72.975708	-0.325683
8.47667	72.992134	-0.325680
8.47833	73.007828	-0.325684
8.48000	73.025238	-0.325702
8.48167	73.041283	-0.325717
8.48333	73.057701	-0.325732
8.48500	73.075165	-0.325740
8.48667	73.091461	-0.325742
8.48833	73.109589	-0.325745
8.49000	73.126091	-0.325746
8.49167	73.142357	-0.325749
8.49333	73.158905	-0.325746
8.49500	73.175468	-0.325749
8.49667	73.192787	-0.325756
8.49833	73.209694	-0.325766
8.50000	73.225121	-0.325773
8.50167	73.242020	-0.325778
8.50333	73.259178	-0.325785
8.50500	73.275429	-0.325789
8.50667	73.292198	-0.325795
8.50833	73.308411	-0.325799
8.51000	73.325691	-0.325803
8.51167	73.342361	-0.325801
8.51333	73.357597	-0.325801
8.51500	73.375114	-0.325804
8.51667	73.391731	-0.325809
8.51833	73.408539	-0.325820
8.52000	73.425049	-0.325833
8.52167	73.442505	-0.325849
8.52333	73.458229	-0.325864
8.52500	73.476387	-0.325877
8.52667	73.492760	-0.325895
8.52833	73.508690	-0.325911
8.53000	73.525879	-0.325923
8.53167	73.542747	-0.325928
8.53333	73.558495	-0.325925
8.53500	73.576248	-0.325918
8.53667	73.593018	-0.325897
8.53833	73.610115	-0.325877
8.54000	73.626091	-0.325842
8.54167	73.642334	-0.325820
8.54333	73.658722	-0.325793
8.54500	73.674347	-0.325781
8.54667	73.692726	-0.325773
8.54833	73.709160	-0.325776
8.55000	73.726509	-0.325787
8.55167	73.742607	-0.325800
8.55333	73.758667	-0.325813
8.55500	73.775436	-0.325824
8.55667	73.792549	-0.325840
8.55833	73.809258	-0.325852
8.56000	73.824593	-0.325863
8.56167	73.841705	-0.325876
8.56333	73.859222	-0.325888
8.56500	73.875252	-0.325904
8.56667	73.892204	-0.325922
8.56833	73.908569	-0.325952
8.57000	73.924309	-0.325973
8.57167	73.940994	-0.325990
8.57333	73.959686	-0.326002
8.57500	73.976212	-0.326014
8.57667	73.992729	-0.326018
8.57833	74.008614	-0.326017
8.58000	74.025681	-0.326012
8.58167	74.042435	-0.326009
8.58333	74.059319	-0.326009
8.58500	74.075798	-0.326010
8.58667	74.093086	-0.326013
8.58833	74.108887	-0.326012
8.59000	74.125839	-0.326018
8.59167	74.143867	-0.326029
8.59333	74.158745	-0.326032
8.59500	74.175613	-0.326031
8.59667	74.192070	-0.326026
8.59833	74.208298	-0.326018
8.60000	74.226151	-0.326016
8.60167	74.242195	-0.326023
8.60333	74.258553	-0.326039
8.60500	74.274323	-0.326056
8.60667	74.292397	-0.326092
8.60833	74.308014	-0.326146
8.61000	74.326233	-0.326221
8.61167	74.341652	-0.326244
8.61333	74.358940	-0.326263
8.61500	74.375771	-0.326267
8.61667	74.392868	-0.326264
8.61833	74.409378	-0.326245
8.62000	74.425583	-0.326243
8.62167	74.442108	-0.326237
8.62333	74.458984	-0.326226
8.62500	74.475494	-0.326225
8.62667	74.492210	-0.326224
8.62833	74.509964	-0.326231
8.63000	74.525734	-0.326233
8.63167	74.541595	-0.326232
8.63333	74.559708	-0.326223
8.63500	74.575615	-0.326212
8.63667	74.592545	-0.326201
8.63833	74.607841	-0.326203
8.64000	74.626137	-0.326212
8.64167	74.641342	-0.326219
8.64333	74.658257	-0.326231
8.64500	74.675163	-0.326241
8.64667	74.692169	-0.326245
8.64833	74.709023	-0.326243
8.65000	74.725891	-0.326234
8.65167	74.741882	-0.326220
8.65333	74.758713	-0.326205
8.65500	74.775414	-0.326193
8.65667	74.791725	-0.326192
8.65833	74.807732	-0.326202
8.66000	74.824974	-0.326219
8.66167	74.842140	-0.326256
8.66333	74.859528	-0.326297
8.66500	74.876389	-0.326326
8.66667	74.892303	-0.326340
8.66833	74.909714	-0.326344
8.67000	74.926094	-0.326342
8.67167	74.942345	-0.326338
8.67333	74.959213	-0.326332
8.67500	74.975258	-0.326336
8.67667	74.991936	-0.326342
8.67833	75.009415	-0.326352
8.68000	75.025368	-0.326366
8.68167	75.043129	-0.326379
8.68333	75.058830	-0.326394
8.68500	75.075371	-0.326404
8.68667	75.092270	-0.326407
8.68833	75.109520	-0.326402
8.69000	75.125443	-0.326375
8.69167	75.143074	-0.326364
8.69333	75.159447	-0.326359
8.69500	75.176025	-0.326356
8.69667	75.192352	-0.326359
8.69833	75.209152	-0.326365
8.70000	75.225616	-0.326376
8.70167	75.242577	-0.326389
8.70333	75.259270	-0.326398
8.70500	75.275986	-0.326404
8.70667	75.292633	-0.326409
8.70833	75.309845	-0.326407
8.71000	75.326248	-0.326404
8.71167	75.342674	-0.326395
8.71333	75.359680	-0.326387
8.71500	75.376556	-0.326380
8.71667	75.393127	-0.326377
8.71833	75.409180	-0.326380
8.72000	75.426193	-0.326383
8.72167	75.443169	-0.326387
8.72333	75.459221	-0.326389
8.72500	75.476311	-0.326394
8.72667	75.491974	-0.326402
8.72833	75.509621	-0.326419
8.73000	75.526627	-0.326438
8.73167	75.542252	-0.326466
8.73333	75.559860	-0.326490
8.73500	75.577286	-0.326505
8.73667	75.593323	-0.326513
8.73833	75.609375	-0.326520
8.74000	75.626877	-0.326523
8.74167	75.642815	-0.326515
8.74333	75.658653	-0.326483
8.74500	75.675613	-0.326426
8.74667	75.693214	-0.326414
8.74833	75.708359	-0.326407
8.75000	75.725708	-0.326407
8.75167	75.742149	-0.326414
8.75333	75.759773	-0.326419
8.75500	75.776031	-0.326426
8.75667	75.792557	-0.326433
8.75833	75.808975	-0.326440
8.76000	75.826347	-0.326449
8.76167	75.843864	-0.326453
8.76333	75.860229	-0.326457
8.76500	75.877075	-0.326460
8.76667	75.892738	-0.326455
8.76833	75.909401	-0.326450
8.77000	75.926651	-0.326452
8.77167	75.942734	-0.326455
8.77333	75.958885	-0.326464
8.77500	75.974770	-0.326477
8.77667	75.993080	-0.326491
8.77833	76.010368	-0.326505
8.78000	76.026192	-0.326520
8.78167	76.043068	-0.326535
8.78333	76.060135	-0.326542
8.78500	76.076431	-0.326543
8.78667	76.092606	-0.326543
8.78833	76.110359	-0.326537
8.79000	76.125969	-0.326533
8.79167	76.142326	-0.326522
8.79333	76.159348	-0.326522
8.79500	76.175926	-0.326525
8.79667	76.192474	-0.326529
8.79833	76.210175	-0.326536
8.80000	76.225128	-0.326547
8.80167	76.242310	-0.326561
8.80333	76.259087	-0.326574
8.80500	76.275650	-0.326596
8.80667	76.292267	-0.326610
8.80833	76.309456	-0.326620
8.81000	76.326576	-0.326624
8.81167	76.343086	-0.326622
8.81333	76.359459	-0.326619
8.81500	76.375839	-0.326612
8.81667	76.393829	-0.326606
8.81833	76.409546	-0.326598
8.82000	76.425758	-0.326587
8.82167	76.442879	-0.326581
8.82333	76.459892	-0.326582
8.82500	76.476456	-0.326594
8.82667	76.492752	-0.326610
8.82833	76.509575	-0.326620
8.83000	76.526329	-0.326635
8.83167	76.543213	-0.326652
8.83333	76.559181	-0.326661
8.83500	76.575577	-0.326669
8.83667	76.592171	-0.326664
8.83833	76.609962	-0.326658
8.84000	76.627319	-0.326650
8.84167	76.642700	-0.326638
8.84333	76.659660	-0.326634
8.84500	76.676109	-0.326633
8.84667	76.693108	-0.326633
8.84833	76.708931	-0.326639
8.85000	76.726074	-0.326653
8.85167	76.743340	-0.326670
8.85333	76.759636	-0.326683
8.85500	76.776802	-0.326695
8.85667	76.792931	-0.326709
8.85833	76.809738	-0.326726
8.86000	76.825829	-0.326734
8.86167	76.843330	-0.326740
8.86333	76.860596	-0.326738
8.86500	76.877060	-0.326735
8.86667	76.892822	-0.326728
8.86833	76.909897	-0.326721
8.87000	76.925835	-0.326721
8.87167	76.943367	-0.326720
8.87333	76.959724	-0.326714
8.87500	76.976051	-0.326714
8.87667	76.993752	-0.326722
8.87833	77.010025	-0.326740
8.88000	77.026711	-0.326774
8.88167	77.043221	-0.326803
8.88333	77.059235	-0.326821
8.88500	77.076462	-0.326839
8.88667	77.093628	-0.326859
8.88833	77.109856	-0.326871
8.89000	77.126640	-0.326879
8.89167	77.142410	-0.326880
8.89333	77.160690	-0.326874
8.89500	77.177063	-0.326856
8.89667	77.192757	-0.326855
8.89833	77.210106	-0.326863
8.90000	77.227310	-0.326873
8.90167	77.243095	-0.326882
8.90333	77.260429	-0.326896
8.90500	77.276131	-0.326912
8.90667	77.293442	-0.326914
8.90833	77.309784	-0.326909
8.91000	77.325928	-0.326906
8.91167	77.343803	-0.326901
8.91333	77.361092	-0.326895
8.91500	77.376320	-0.326890
8.91667	77.393684	-0.326887
8.91833	77.410248	-0.326885
8.92000	77.427040	-0.326885
8.92167	77.443947	-0.326887
8.92333	77.461037	-0.326885
8.92500	77.477036	-0.326884
8.92667	77.493416	-0.326888
8.92833	77.510452	-0.326893
8.93000	77.527054	-0.326894
8.93167	77.543732	-0.326899
8.93333	77.560104	-0.326903
8.93500	77.577301	-0.326914
8.93667	77.593979	-0.326927
8.93833	77.609779	-0.326951
8.94000	77.627228	-0.326991
8.94167	77.644028	-0.327024
8.94333	77.659958	-0.327067
8.94500	77.677505	-0.327105
8.94667	77.694168	-0.327145
8.94833	77.710876	-0.327157
8.95000	77.727852	-0.327164
8.95167	77.744553	-0.327152
8.95333	77.760445	-0.327126
8.95500	77.776817	-0.327108
8.95667	77.793091	-0.327105
8.95833	77.810852	-0.327108
8.96000	77.826248	-0.327114
8.96167	77.843323	-0.327128
8.96333	77.860291	-0.327140
8.96500	77.877205	-0.327151
8.96667	77.893440	-0.327155
8.96833	77.910393	-0.327164
8.97000	77.927155	-0.327169
8.97167	77.943558	-0.327169
8.97333	77.960007	-0.327172
8.97500	77.976974	-0.327181
8.97667	77.992607	-0.327192
8.97833	78.010765	-0.327207
8.98000	78.027100	-0.327227
8.98167	78.044296	-0.327270
8.98333	78.059807	-0.327321
8.98500	78.076767	-0.327364
8.98667	78.093925	-0.327382
8.98833	78.110039	-0.327390
8.99000	78.126801	-0.327389
8.99167	78.143753	-0.327387
8.99333	78.160339	-0.327385
8.99500	78.176399	-0.327383
8.99667	78.193123	-0.327385
8.99833	78.210648	-0.327382
9.00000	78.226791	-0.327380
9.00167	78.244133	-0.327383
9.00333	78.260040	-0.327393
9.00500	78.276794	-0.327394
9.00667	78.293823	-0.327394
9.00833	78.309998	-0.327393
9.01000	78.326485	-0.327389
9.01167	78.343292	-0.327394
9.01333	78.359802	-0.327404
9.01500	78.377296	-0.327418
9.01667	78.393967	-0.327427
9.01833	78.409592	-0.327431
9.02000	78.427261	-0.327432
9.02167	78.443481	-0.327432
9.02333	78.459572	-0.327426
9.02500	78.476974	-0.327424
9.02667	78.493851	-0.327424
9.02833	78.509811	-0.327424
9.03000	78.527458	-0.327435
9.03167	78.543350	-0.327455
9.03333	78.560753	-0.327489
9.03500	78.577232	-0.327516
9.03667	78.593643	-0.327532
9.03833	78.610207	-0.327537
9.04000	78.627167	-0.327537
9.04167	78.643356	-0.327536
9.04333	78.659508	-0.327530
9.04500	78.676857	-0.327525
9.04667	78.693665	-0.327523
9.04833	78.711334	-0.327524
9.05000	78.727097	-0.327534
9.05167	78.743729	-0.327548
9.05333	78.760117	-0.327567
9.05500	78.777145	-0.327589
9.05667	78.794128	-0.327607
9.05833	78.810249	-0.327624
9.06000	78.827217	-0.327639
9.06167	78.843391	-0.327646
9.06333	78.860573	-0.327655
9.06500	78.876991	-0.327664
9.06667	78.892822	-0.327670
9.06833	78.910301	-0.327673
9.07000	78.927048	-0.327676
9.07167	78.943581	-0.327674
9.07333	78.961403	-0.327676
9.07500	78.976517	-0.327686
9.07667	78.992981	-0.327701
9.07833	79.010063	-0.327715
9.08000	79.027008	-0.327725
9.08167	79.043449	-0.327732
9.08333	79.060501	-0.327742
9.08500	79.076614	-0.327754
9.08667	79.093712	-0.327763
9.08833	79.110359	-0.327772
9.09000	79.126862	-0.327775
9.09167	79.143356	-0.327778
9.09333	79.160294	-0.327788
9.09500	79.177238	-0.327806
9.09667	79.193871	-0.327822
9.09833	79.210777	-0.327834
9.10000	79.227600	-0.327845
9.10167	79.243912	-0.327852
9.10333	79.261353	-0.327861
9.10500	79.276917	-0.327870
9.10667	79.294243	-0.327877
9.10833	79.310310	-0.327875
9.11000	79.326851	-0.327879
9.11167	79.343590	-0.327885
9.11333	79.359581	-0.327893
9.11500	79.376572	-0.327895
9.11667	79.394325	-0.327894
9.11833	79.410805	-0.327886
9.12000	79.426323	-0.327875
9.12167	79.443497	-0.327858
9.12333	79.460197	-0.327848
9.12500	79.476860	-0.327823
9.12667	79.493576	-0.327800
9.12833	79.509178	-0.327794
9.13000	79.526390	-0.327797
9.13167	79.543915	-0.327804
9.13333	79.560440	-0.327808
9.13500	79.577263	-0.327816
9.13667	79.594460	-0.327823
9.13833	79.610214	-0.327831
9.14000	79.627525	-0.327835
9.14167	79.644051	-0.327844
9.14333	79.660530	-0.327847
9.14500	79.677963	-0.327844
9.14667	79.693970	-0.327845
9.14833	79.709679	-0.327850
9.15000	79.727783	-0.327857
9.15167	79.743591	-0.327862
9.15333	79.759613	-0.327868
9.15500	79.777306	-0.327878
9.15667	79.793694	-0.327890
9.15833	79.810387	-0.327903
9.16000	79.827599	-0.327921
9.16167	79.844086	-0.327931
9.16333	79.860687	-0.327935
9.16500	79.877403	-0.327935
9.16667	79.893761	-0.327942
9.16833	79.910042	-0.327948
9.17000	79.926514	-0.327958
9.17167	79.943863	-0.327965
9.17333	79.960670	-0.327971
9.17500	79.977547	-0.327979
9.17667	79.994095	-0.327998
9.17833	80.010452	-0.328018
9.18000	80.027122	-0.328024
9.18167	80.042824	-0.328021
9.18333	80.061203	-0.328019
9.18500	80.076431	-0.328020
9.18667	80.094620	-0.328016
9.18833	80.111435	-0.328020
9.19000	80.127174	-0.328025
9.19167	80.144493	-0.328029
9.19333	80.161057	-0.328034
9.19500	80.177399	-0.328045
9.19667	80.194168	-0.328062
9.19833	80.211082	-0.328084
9.20000	80.227264	-0.328099
9.20167	80.244385	-0.328115
9.20333	80.261131	-0.328121
9.20500	80.277008	-0.328118
9.20667	80.294243	-0.328112
9.20833	80.311508	-0.328107
9.21000	80.327309	-0.328104
9.21167	80.343987	-0.328099
9.21333	80.360825	-0.328094
9.21500	80.377663	-0.328094
9.21667	80.393806	-0.328105
9.21833	80.411514	-0.328135
9.22000	80.427467	-0.328163
9.22167	80.444748	-0.328197
9.22333	80.461098	-0.328211
9.22500	80.477554	-0.328225
9.22667	80.494537	-0.328241
9.22833	80.510582	-0.328252
9.23000	80.527534	-0.328259
9.23167	80.544357	-0.328262
9.23333	80.561394	-0.328267
9.23500	80.577736	-0.328272
9.23667	80.594193	-0.328279
9.23833	80.610779	-0.328289
9.24000	80.628395	-0.328300
9.24167	80.644371	-0.328310
9.24333	80.661201	-0.328317
9.24500	80.678009	-0.328326
9.24667	80.693970	-0.328338
9.24833	80.710602	-0.328348
9.25000	80.727180	-0.328359
9.25167	80.743797	-0.328367
9.25333	80.761795	-0.328374
9.25500	80.778114	-0.328375
9.25667	80.793785	-0.328375
9.25833	80.810463	-0.328378
9.26000	80.828239	-0.328382
9.26167	80.844559	-0.328388
9.26333	80.860725	-0.328393
9.26500	80.877335	-0.328401
9.26667	80.894989	-0.328412
9.26833	80.911552	-0.328427
9.27000	80.927895	-0.328446
9.27167	80.943626	-0.328465
9.27333	80.960922	-0.328481
9.27500	80.976555	-0.328488
9.27667	80.993309	-0.328488
9.27833	81.010513	-0.328490
9.28000	81.027161	-0.328493
9.28167	81.043823	-0.328491
9.28333	81.060562	-0.328482
9.28500	81.076736	-0.328461
9.28667	81.093582	-0.328430
9.28833	81.110146	-0.328423
9.29000	81.128082	-0.328426
9.29167	81.144363	-0.328430
9.29333	81.160225	-0.328434
9.29500	81.177727	-0.328440
9.29667	81.193542	-0.328449
9.29833	81.211227	-0.328462
9.30000	81.227127	-0.328470
9.30167	81.244125	-0.328473
9.30333	81.260620	-0.328473
9.30500	81.277336	-0.328470
9.30667	81.293549	-0.328470
9.30833	81.309601	-0.328467
9.31000	81.326225	-0.328473
9.31167	81.343475	-0.328490
9.31333	81.360504	-0.328521
9.31500	81.377190	-0.328581
9.31667	81.393295	-0.328630
9.31833	81.410057	-0.328648
9.32000	81.427490	-0.328659
9.32167	81.444695	-0.328663
9.32333	81.461227	-0.328659
9.32500	81.477249	-0.328654
9.32667	81.494072	-0.328632
9.32833	81.511063	-0.328620
9.33000	81.526863	-0.328616
9.33167	81.543953	-0.328624
9.33333	81.560921	-0.328637
9.33500	81.577011	-0.328641
9.33667	81.593697	-0.328636
9.33833	81.610809	-0.328625
9.34000	81.627510	-0.328616
9.34167	81.643158	-0.328602
9.34333	81.660980	-0.328595
9.34500	81.677803	-0.328593
9.34667	81.694283	-0.328596
9.34833	81.711090	-0.328597
9.35000	81.726982	-0.328610
9.35167	81.744408	-0.328645
9.35333	81.762306	-0.328667
9.35500	81.777519	-0.328683
9.35667	81.794334	-0.328693
9.35833	81.811081	-0.328697
9.36000	81.827583	-0.328690
9.36167	81.844467	-0.328678
9.36333	81.862846	-0.328670
9.36500	81.878502	-0.328660
9.36667	81.894394	-0.328647
9.36833	81.910309	-0.328638
9.37000	81.926407	-0.328632
9.37167	81.944298	-0.328632
9.37333	81.960999	-0.328641
9.37500	81.978149	-0.328650
9.37667	81.995010	-0.328660
9.37833	82.011414	-0.328668
9.38000	82.027962	-0.328682
9.38167	82.045555	-0.328690
9.38333	82.061378	-0.328696
9.38500	82.078926	-0.328698
9.38667	82.095039	-0.328697
9.38833	82.111298	-0.328696
9.39000	82.128342	-0.328697
9.39167	82.144966	-0.328705
9.39333	82.160103	-0.328709
9.39500	82.177353	-0.328709
9.39667	82.194122	-0.328711
9.39833	82.210373	-0.328718
9.40000	82.227364	-0.328727
9.40167	82.244019	-0.328737
9.40333	82.260666	-0.328741
9.40500	82.277328	-0.328737
9.40667	82.293983	-0.328734
9.40833	82.310768	-0.328729
9.41000	82.327614	-0.328731
9.41167	82.343155	-0.328729
9.41333	82.361099	-0.328726
9.41500	82.377060	-0.328727
9.41667	82.394020	-0.328732
9.41833	82.410881	-0.328738
9.42000	82.427307	-0.328743
9.42167	82.445007	-0.328745
9.42333	82.461014	-0.328747
9.42500	82.477592	-0.328751
9.42667	82.495148	-0.328755
9.42833	82.510826	-0.328761
9.43000	82.527977	-0.328764
9.43167	82.543709	-0.328766
9.43333	82.560890	-0.328770
9.43500	82.577217	-0.328768
9.43667	82.594353	-0.328766
9.43833	82.610710	-0.328757
9.44000	82.628578	-0.328744
9.44167	82.644539	-0.328732
9.44333	82.660362	-0.328726
9.44500	82.678093	-0.328730
9.44667	82.694046	-0.328742
9.44833	82.711823	-0.328756
9.45000	82.727837	-0.328770
9.45167	82.744003	-0.328787
9.45333	82.761299	-0.328798
9.45500	82.777992	-0.328809
9.45667	82.794594	-0.328815
9.45833	82.810715	-0.328818
9.46000	82.827538	-0.328810
9.46167	82.844200	-0.328799
9.46333	82.860794	-0.328785
9.46500	82.878059	-0.328773
9.46667	82.894508	-0.328758
9.46833	82.911240	-0.328748
9.47000	82.927818	-0.328744
9.47167	82.944046	-0.328747
9.47333	82.961006	-0.328758
9.47500	82.977722	-0.328775
9.47667	82.994972	-0.328790
9.47833	83.011711	-0.328803
9.48000	83.029152	-0.328815
9.48167	83.045052	-0.328821
9.48333	83.062149	-0.328833
9.48500	83.078270	-0.328836
9.48667	83.095085	-0.328829
9.48833	83.110710	-0.328819
9.49000	83.127113	-0.328813
9.49167	83.144463	-0.328805
9.49333	83.161530	-0.328800
9.49500	83.177742	-0.328792
9.49667	83.194382	-0.328787
9.49833	83.210114	-0.328784
9.50000	83.227753	-0.328783
9.50167	83.244087	-0.328790
9.50333	83.261421	-0.328798
9.50500	83.277573	-0.328801
9.50667	83.295509	-0.328805
9.50833	83.311752	-0.328809
9.51000	83.328545	-0.328808
9.51167	83.345222	-0.328808
9.51333	83.361893	-0.328807
9.51500	83.378319	-0.328803
9.51667	83.395172	-0.328795
9.51833	83.410362	-0.328784
9.52000	83.427902	-0.328775
9.52167	83.444931	-0.328773
9.52333	83.461899	-0.328775
9.52500	83.478561	-0.328783
9.52667	83.494476	-0.328795
9.52833	83.511932	-0.328799
9.53000	83.528938	-0.328802
9.53167	83.545113	-0.328804
9.53333	83.562050	-0.328803
9.53500	83.579018	-0.328797
9.53667	83.595474	-0.328793
9.53833	83.611237	-0.328787
9.54000	83.628349	-0.328778
9.54167	83.644958	-0.328775
9.54333	83.661201	-0.328776
9.54500	83.679207	-0.328783
9.54667	83.695366	-0.328790
9.54833	83.711502	-0.328799
9.55000	83.728935	-0.328804
9.55167	83.745529	-0.328810
9.55333	83.761635	-0.328817
9.55500	83.778130	-0.328824
9.55667	83.795563	-0.328826
9.55833	83.810921	-0.328823
9.56000	83.828552	-0.328821
9.56167	83.844757	-0.328816
9.56333	83.862038	-0.328812
9.56500	83.879204	-0.328809
9.56667	83.895462	-0.328809
9.56833	83.911942	-0.328809
9.57000	83.928688	-0.328812
9.57167	83.945488	-0.328809
9.57333	83.961823	-0.328804
9.57500	83.978996	-0.328792
9.57667	83.995110	-0.328779
9.57833	84.012848	-0.328768
9.58000	84.028206	-0.328758
9.58167	84.045609	-0.328751
9.58333	84.062424	-0.328756
9.58500	84.078568	-0.328765
9.58667	84.095291	-0.328778
9.58833	84.111580	-0.328791
9.59000	84.127701	-0.328800
9.59167	84.145706	-0.328808
9.59333	84.160942	-0.328813
9.59500	84.178391	-0.328813
9.59667	84.194969	-0.328809
9.59833	84.211082	-0.328800
9.60000	84.228142	-0.328786
9.60167	84.244354	-0.328779
9.60333	84.261795	-0.328777
9.60500	84.278061	-0.328778
9.60667	84.294106	-0.328779
9.60833	84.311378	-0.328786
9.61000	84.328537	-0.328794
9.61167	84.344482	-0.328800
9.61333	84.362152	-0.328808
9.61500	84.377998	-0.328814
9.61667	84.396034	-0.328816
9.61833	84.411659	-0.328812
9.62000	84.427933	-0.328812
9.62167	84.445549	-0.328814
9.62333	84.462502	-0.328813
9.62500	84.477913	-0.328812
9.62667	84.495071	-0.328812
9.62833	84.511673	-0.328808
9.63000	84.528160	-0.328803
9.63167	84.545036	-0.328800
9.63333	84.562210	-0.328797
9.63500	84.578346	-0.328794
9.63667	84.596107	-0.328789
9.63833	84.611557	-0.328787
9.64000	84.628036	-0.328788
9.64167	84.645592	-0.328788
9.64333	84.662704	-0.328793
9.64500	84.678658	-0.328801
9.64667	84.694908	-0.328804
9.64833	84.710709	-0.328800
9.65000	84.728340	-0.328798
9.65167	84.745255	-0.328801
9.65333	84.762482	-0.328802
9.65500	84.778061	-0.328800
9.65667	84.794914	-0.328788
9.65833	84.811150	-0.328781
9.66000	84.828400	-0.328772
9.66167	84.845650	-0.328769
9.66333	84.862137	-0.328777
9.66500	84.878716	-0.328784
9.66667	84.895836	-0.328791
9.66833	84.912361	-0.328799
9.67000	84.929741	-0.328813
9.67167	84.945305	-0.328829
9.67333	84.962196	-0.328842
9.67500	84.979774	-0.328848
9.67667	84.995644	-0.328854
9.67833	85.012428	-0.328857
9.68000	85.029076	-0.328861
9.68167	85.045662	-0.328863
9.68333	85.062828	-0.328865
9.68500	85.077347	-0.328868
9.68667	85.094742	-0.328869
9.68833	85.111557	-0.328867
9.69000	85.127663	-0.328872
9.69167	85.144867	-0.328873
9.69333	85.160698	-0.328873
9.69500	85.178368	-0.328875
9.69667	85.194595	-0.328878
9.69833	85.212296	-0.328887
9.70000	85.228638	-0.328897
9.70167	85.245575	-0.328902
9.70333	85.262123	-0.328906
9.70500	85.278389	-0.328907
9.70667	85.295837	-0.328906
9.70833	85.312477	-0.328907
9.71000	85.329071	-0.328903
9.71167	85.345596	-0.328896
9.71333	85.361885	-0.328885
9.71500	85.379601	-0.328880
9.71667	85.395393	-0.328884
9.71833	85.412483	-0.328893
9.72000	85.429169	-0.328910
9.72167	85.445099	-0.328924
9.72333	85.462128	-0.328933
9.72500	85.478104	-0.328936
9.72667	85.495499	-0.328942
9.72833	85.511963	-0.328946
9.73000	85.528778	-0.328949
9.73167	85.544777	-0.328955
9.73333	85.561508	-0.328957
9.73500	85.578354	-0.328962
9.73667	85.595192	-0.328970
9.73833	85.612198	-0.328977
9.74000	85.629822	-0.328987
9.74167	85.644859	-0.328995
9.74333	85.662231	-0.329006
9.74500	85.678192	-0.329013
9.74667	85.695724	-0.329021
9.74833	85.711784	-0.329027
9.75000	85.727646	-0.329037
9.75167	85.745750	-0.329050
9.75333	85.762421	-0.329063
9.75500	85.779533	-0.329071
9.75667	85.795654	-0.329070
9.75833	85.812668	-0.329065
9.76000	85.829758	-0.329043
9.76167	85.844574	-0.329032
9.76333	85.862915	-0.329024
9.76500	85.878937	-0.329017
9.76667	85.894638	-0.329016
9.76833	85.911560	-0.329019
9.77000	85.927818	-0.329029
9.77167	85.944817	-0.329044
9.77333	85.962120	-0.329060
9.77500	85.978462	-0.329081
9.77667	85.995735	-0.329105
9.77833	86.012604	-0.329122
9.78000	86.028519	-0.329131
9.78167	86.044891	-0.329136
9.78333	86.061646	-0.329139
9.78500	86.078018	-0.329145
9.78667	86.095421	-0.329154
9.78833	86.112480	-0.329166
9.79000	86.128738	-0.329179
9.79167	86.145187	-0.329187
9.79333	86.161789	-0.329192
9.79500	86.179367	-0.329198
9.79667	86.195862	-0.329210
9.79833	86.212769	-0.329218
9.80000	86.227371	-0.329224
9.80167	86.245598	-0.329221
9.80333	86.261246	-0.329215
9.80500	86.278519	-0.329214
9.80667	86.295685	-0.329219
9.80833	86.312424	-0.329235
9.81000	86.328262	-0.329254
9.81167	86.344765	-0.329266
9.81333	86.362091	-0.329278
9.81500	86.378448	-0.329297
9.81667	86.396080	-0.329326
9.81833	86.411537	-0.329350
9.82000	86.429008	-0.329371
9.82167	86.445137	-0.329387
9.82333	86.461578	-0.329409
9.82500	86.477684	-0.329442
9.82667	86.495285	-0.329468
9.82833	86.511703	-0.329490
9.83000	86.528572	-0.329496
9.83167	86.544868	-0.329497
9.83333	86.562027	-0.329491
9.83500	86.578659	-0.329486
9.83667	86.594818	-0.329481
9.83833	86.612099	-0.329480
9.84000	86.628929	-0.329483
9.84167	86.645500	-0.329496
9.84333	86.661964	-0.329516
9.84500	86.678001	-0.329564
9.84667	86.694954	-0.329632
9.84833	86.711929	-0.329656
9.85000	86.727989	-0.329681
9.85167	86.744835	-0.329704
9.85333	86.762108	-0.329723
9.85500	86.778542	-0.329737
9.85667	86.795723	-0.329747
9.85833	86.812012	-0.329752
9.86000	86.828827	-0.329754
9.86167	86.845657	-0.329754
9.86333	86.862740	-0.329752
9.86500	86.878304	-0.329748
9.86667	86.895645	-0.329740
9.86833	86.912170	-0.329733
9.87000	86.929314	-0.329731
9.87167	86.945137	-0.329726
9.87333	86.962257	-0.329720
9.87500	86.978752	-0.329715
9.87667	86.995483	-0.329715
9.87833	87.012733	-0.329721
9.88000	87.028633	-0.329732
9.88167	87.045250	-0.329744
9.88333	87.062065	-0.329757
9.88500	87.078438	-0.329774
9.88667	87.095367	-0.329793
9.88833	87.112274	-0.329850
9.89000	87.128853	-0.329904
9.89167	87.144455	-0.329925
9.89333	87.160965	-0.329942
9.89500	87.178963	-0.329960
9.89667	87.195297	-0.329976
9.89833	87.211906	-0.329989
9.90000	87.229057	-0.329994
9.90167	87.245895	-0.329995
9.90333	87.262283	-0.329998
9.90500	87.278923	-0.329999
9.90667	87.295647	-0.330008
9.90833	87.311760	-0.330014
9.91000	87.329437	-0.330025
9.91167	87.346550	-0.330037
9.91333	87.361610	-0.330053
9.91500	87.379059	-0.330065
9.91667	87.395493	-0.330079
9.91833	87.413071	-0.330091
9.92000	87.429153	-0.330101
9.92167	87.446396	-0.330107
9.92333	87.462181	-0.330111
9.92500	87.479057	-0.330113
9.92667	87.495415	-0.330112
9.92833	87.511971	-0.330116
9.93000	87.528122	-0.330125
9.93167	87.545212	-0.330138
9.93333	87.562820	-0.330147
9.93500	87.579254	-0.330168
9.93667	87.596016	-0.330223
9.93833	87.612061	-0.330290
9.94000	87.628716	-0.330336
9.94167	87.645157	-0.330361
9.94333	87.662613	-0.330387
9.94500	87.677567	-0.330410
9.94667	87.695831	-0.330433
9.94833	87.712479	-0.330446
9.95000	87.728981	-0.330457
9.95167	87.745369	-0.330456
9.95333	87.761696	-0.330452
9.95500	87.778908	-0.330451
9.95667	87.795471	-0.330455
9.95833	87.811996	-0.330461
9.96000	87.828865	-0.330469
9.96167	87.845009	-0.330487
9.96333	87.863220	-0.330511
9.96500	87.878754	-0.330606
9.96667	87.895157	-0.330692
9.96833	87.911903	-0.330775
9.97000	87.929527	-0.330842
9.97167	87.945862	-0.330878
9.97333	87.962105	-0.330900
9.97500	87.979263	-0.330918
9.97667	87.995491	-0.330924
9.97833	88.011520	-0.330923
9.98000	88.029129	-0.330917
9.98167	88.045212	-0.330909
9.98333	88.062500	-0.330906
9.98500	88.078888	-0.330911
9.98667	88.095009	-0.330916
9.98833	88.111870	-0.330927
9.99000	88.129036	-0.330951
9.99167	88.145691	-0.330980
9.99333	88.162849	-0.331009
9.99500	88.178665	-0.331033
9.99667	88.195679	-0.331047
9.99833	88.212387	-0.331056
10.0000	88.228615	-0.331063
10.0017	88.244446	-0.331069
10.0033	88.261482	-0.331080
10.0050	88.278755	-0.331088
10.0067	88.295113	-0.331091
10.0083	88.312164	-0.331094
10.0100	88.328354	-0.331102
10.0117	88.345963	-0.331123
10.0133	88.362015	-0.331146
10.0150	88.378868	-0.331159
10.0167	88.395325	-0.331169
10.0183	88.411880	-0.331177
10.0200	88.429588	-0.331192
10.0217	88.445175	-0.331210
10.0233	88.462029	-0.331225
10.0250	88.479172	-0.331243
10.0267	88.495056	-0.331264
10.0283	88.512527	-0.331292
10.0300	88.528244	-0.331385
10.0317	88.545364	-0.331470
10.0333	88.562408	-0.331506
10.0350	88.578568	-0.331526
10.0367	88.596054	-0.331542
10.0383	88.611626	-0.331553
10.0400	88.628555	-0.331551
10.0417	88.644348	-0.331546
10.0433	88.661087	-0.331542
10.0450	88.678444	-0.331540
10.0467	88.695625	-0.331541
10.0483	88.711838	-0.331547
10.0500	88.728264	-0.331556
10.0517	88.744995	-0.331573
10.0533	88.761696	-0.331589
10.0550	88.778412	-0.331607
10.0567	88.796387	-0.331625
10.0583	88.811478	-0.331632
10.0600	88.828514	-0.331644
10.0617	88.845093	-0.331659
10.0633	88.860855	-0.331678
10.0650	88.877922	-0.331698
10.0667	88.894318	-0.331712
10.0683	88.912392	-0.331725
10.0700	88.928825	-0.331738
10.0717	88.945625	-0.331748
10.0733	88.961472	-0.331760
10.0750	88.977341	-0.331776
10.0767	88.995834	-0.331791
10.0783	89.012207	-0.331814
10.0800	89.028557	-0.331840
10.0817	89.045441	-0.331887
10.0833	89.061356	-0.331944
10.0850	89.079056	-0.332038
10.0867	89.095062	-0.332070
10.0883	89.111877	-0.332098
10.0900	89.129341	-0.332118
10.0917	89.145554	-0.332130
10.0933	89.162079	-0.332138
10.0950	89.178055	-0.332147
10.0967	89.194633	-0.332158
10.0983	89.211319	-0.332160
10.1000	89.228035	-0.332162
10.1017	89.245018	-0.332162
10.1033	89.261520	-0.332166
10.1050	89.278221	-0.332176
10.1067	89.294952	-0.332190
10.1083	89.311249	-0.332199
10.1100	89.328491	-0.332206
10.1117	89.345131	-0.332215
10.1133	89.361336	-0.332225
10.1150	89.378265	-0.332237
10.1167	89.394814	-0.332251
10.1183	89.412727	-0.332263
10.1200	89.428581	-0.332277
10.1217	89.445091	-0.332296
10.1233	89.460785	-0.332314
10.1250	89.478714	-0.332336
10.1267	89.494812	-0.332354
10.1283	89.511490	-0.332365
10.1300	89.528519	-0.332375
10.1317	89.545113	-0.332387
10.1333	89.561714	-0.332398
10.1350	89.578255	-0.332414
10.1367	89.594666	-0.332432
10.1383	89.610718	-0.332456
10.1400	89.627869	-0.332482
10.1417	89.645226	-0.332507
10.1433	89.662285	-0.332536
10.1450	89.677971	-0.332570
10.1467	89.694359	-0.332599
10.1483	89.711884	-0.332636
10.1500	89.727753	-0.332690
10.1517	89.744865	-0.332717
10.1533	89.761620	-0.332736
10.1550	89.778778	-0.332751
10.1567	89.794373	-0.332768
10.1583	89.812538	-0.332782
10.1600	89.828728	-0.332789
10.1617	89.844833	-0.332792
10.1633	89.861214	-0.332796
10.1650	89.878632	-0.332802
10.1667	89.895317	-0.332816
10.1683	89.911171	-0.332837
10.1700	89.927933	-0.332861
10.1717	89.945160	-0.332881
10.1733	89.962105	-0.332890
10.1750	89.977455	-0.332902
10.1767	89.994972	-0.332919
10.1783	90.011948	-0.332936
10.1800	90.027908	-0.332953
10.1817	90.044266	-0.332977
10.1833	90.061798	-0.333002
10.1850	90.078094	-0.333031
10.1867	90.094955	-0.333052
10.1883	90.111122	-0.333077
10.1900	90.128487	-0.333099
10.1917	90.145859	-0.333117
10.1933	90.162361	-0.333128
10.1950	90.178955	-0.333138
10.1967	90.195480	-0.333153
10.1983	90.211380	-0.333159
10.2000	90.229263	-0.333171
10.2017	90.244537	-0.333189
10.2033	90.261337	-0.333210
10.2050	90.279320	-0.333233
10.2067	90.296288	-0.333275
10.2083	90.311668	-0.333305
10.2100	90.328781	-0.333335
10.2117	90.345978	-0.333363
10.2133	90.361069	-0.333390
10.2150	90.378716	-0.333415
10.2167	90.394859	-0.333439
10.2183	90.410469	-0.333459
10.2200	90.428146	-0.333479
10.2217	90.444008	-0.333492
10.2233	90.460991	-0.333503
10.2250	90.478195	-0.333516
10.2267	90.495636	-0.333532
10.2283	90.511765	-0.333552
10.2300	90.528008	-0.333575
10.2317	90.545990	-0.333593
10.2333	90.562752	-0.333606
10.2350	90.579323	-0.333621
10.2367	90.595802	-0.333636
10.2383	90.611595	-0.333650
10.2400	90.628357	-0.333663
10.2417	90.644531	-0.333681
10.2433	90.661736	-0.333696
10.2450	90.678963	-0.333705
10.2467	90.696030	-0.333716
10.2483	90.712379	-0.333728
10.2500	90.729355	-0.333741
10.2517	90.745544	-0.333752
10.2533	90.760910	-0.333759
10.2550	90.778954	-0.333764
10.2567	90.795662	-0.333768
10.2583	90.812691	-0.333775
10.2600	90.828606	-0.333787
10.2617	90.844864	-0.333795
10.2633	90.861267	-0.333799
10.2650	90.878082	-0.333799
10.2667	90.894646	-0.333801
10.2683	90.911736	-0.333804
10.2700	90.928101	-0.333814
10.2717	90.945511	-0.333835
10.2733	90.963020	-0.333855
10.2750	90.977692	-0.333875
10.2767	90.994576	-0.333894
10.2783	91.011765	-0.333918
10.2800	91.028381	-0.333945
10.2817	91.045181	-0.333973
10.2833	91.062500	-0.333996
10.2850	91.078392	-0.334014
10.2867	91.095840	-0.334028
10.2883	91.112381	-0.334042
10.2900	91.128487	-0.334051
10.2917	91.145485	-0.334059
10.2933	91.161789	-0.334065
10.2950	91.178307	-0.334061
10.2967	91.195648	-0.334058
10.2983	91.211647	-0.334053
10.3000	91.227898	-0.334054
10.3017	91.244835	-0.334064
10.3033	91.261864	-0.334084
10.3050	91.278481	-0.334110
10.3067	91.295166	-0.334155
10.3083	91.312233	-0.334198
10.3100	91.328522	-0.334252
10.3117	91.345383	-0.334318
10.3133	91.362404	-0.334352
10.3150	91.379189	-0.334372
10.3167	91.394875	-0.334385
10.3183	91.412621	-0.334392
10.3200	91.428886	-0.334395
10.3217	91.444908	-0.334398
10.3233	91.461555	-0.334402
10.3250	91.479324	-0.334404
10.3267	91.494713	-0.334406
10.3283	91.511307	-0.334417
10.3300	91.528503	-0.334437
10.3317	91.544434	-0.334459
10.3333	91.561836	-0.334474
10.3350	91.578087	-0.334483
10.3367	91.595070	-0.334495
10.3383	91.611717	-0.334506
10.3400	91.628517	-0.334518
10.3417	91.645638	-0.334525
10.3433	91.661743	-0.334530
10.3450	91.678749	-0.334529
10.3467	91.695045	-0.334528
10.3483	91.711975	-0.334531
10.3500	91.728020	-0.334541
10.3517	91.744415	-0.334555
10.3533	91.761063	-0.334569
10.3550	91.778496	-0.334591
10.3567	91.794769	-0.334615
10.3583	91.811928	-0.334703
10.3600	91.828979	-0.334787
10.3617	91.845306	-0.334846
10.3633	91.862289	-0.334874
10.3650	91.879738	-0.334898
10.3667	91.895927	-0.334922
10.3683	91.912331	-0.334941
10.3700	91.927742	-0.334962
10.3717	91.944672	-0.334981
10.3733	91.961067	-0.335001
10.3750	91.978981	-0.335011
10.3767	91.995728	-0.335025
10.3783	92.012405	-0.335034
10.3800	92.028671	-0.335032
10.3817	92.044754	-0.335029
10.3833	92.061806	-0.335021
10.3850	92.079086	-0.335015
10.3867	92.095467	-0.335001
10.3883	92.111801	-0.334993
10.3900	92.128891	-0.334998
10.3917	92.145309	-0.335005
10.3933	92.162193	-0.335013
10.3950	92.178146	-0.335018
10.3967	92.195251	-0.335026
10.3983	92.212402	-0.335031
10.4000	92.229103	-0.335041
10.4017	92.244675	-0.335047
10.4033	92.261909	-0.335054
10.4050	92.279358	-0.335065
10.4067	92.295242	-0.335077
10.4083	92.311264	-0.335096
10.4100	92.329109	-0.335121
10.4117	92.344711	-0.335162
10.4133	92.362122	-0.335193
10.4150	92.378830	-0.335237
10.4167	92.395500	-0.335321
10.4183	92.412445	-0.335392
10.4200	92.428947	-0.335443
10.4217	92.445831	-0.335466
10.4233	92.462334	-0.335487
10.4250	92.479591	-0.335498
10.4267	92.494415	-0.335510
10.4283	92.512123	-0.335518
10.4300	92.528435	-0.335527
10.4317	92.545074	-0.335530
10.4333	92.561424	-0.335530
10.4350	92.578056	-0.335533
10.4367	92.595016	-0.335530
10.4383	92.611710	-0.335536
10.4400	92.628784	-0.335544
10.4417	92.645973	-0.335554
10.4433	92.662445	-0.335565
10.4450	92.678497	-0.335569
10.4467	92.694717	-0.335568
10.4483	92.712883	-0.335565
10.4500	92.728104	-0.335557
10.4517	92.744995	-0.335555
10.4533	92.761223	-0.335562
10.4550	92.779083	-0.335564
10.4567	92.795082	-0.335573
10.4583	92.811981	-0.335590
10.4600	92.829353	-0.335614
10.4617	92.845161	-0.335642
10.4633	92.861328	-0.335671
10.4650	92.877983	-0.335722
10.4667	92.895767	-0.335762
10.4683	92.912064	-0.335788
10.4700	92.927460	-0.335810
10.4717	92.944847	-0.335830
10.4733	92.962227	-0.335850
10.4750	92.979477	-0.335873
10.4767	92.994797	-0.335896
10.4783	93.012016	-0.335919
10.4800	93.028633	-0.335933
10.4817	93.044556	-0.335943
10.4833	93.062660	-0.335955
10.4850	93.078468	-0.335966
10.4867	93.096436	-0.335974
10.4883	93.111595	-0.335980
10.4900	93.128029	-0.335978
10.4917	93.144859	-0.335975
10.4933	93.161903	-0.335979
10.4950	93.178696	-0.335990
10.4967	93.195137	-0.336004
10.4983	93.211838	-0.336020
10.5000	93.228775	-0.336033
10.5017	93.245628	-0.336054
10.5033	93.261795	-0.336073
10.5050	93.279175	-0.336090
10.5067	93.295219	-0.336109
10.5083	93.312790	-0.336125
10.5100	93.329155	-0.336133
10.5117	93.345100	-0.336140
10.5133	93.361748	-0.336145
10.5150	93.378761	-0.336146
10.5167	93.395340	-0.336146
10.5183	93.413170	-0.336144
10.5200	93.428780	-0.336146
10.5217	93.446030	-0.336149
10.5233	93.461731	-0.336155
10.5250	93.478828	-0.336169
10.5267	93.495232	-0.336190
10.5283	93.512260	-0.336209
10.5300	93.528122	-0.336227
10.5317	93.544807	-0.336244
10.5333	93.561859	-0.336262
10.5350	93.579208	-0.336279
10.5367	93.595955	-0.336299
10.5383	93.612053	-0.336320
10.5400	93.629356	-0.336341
10.5417	93.645836	-0.336361
10.5433	93.662415	-0.336380
10.5450	93.679459	-0.336395
10.5467	93.695816	-0.336410
10.5483	93.712379	-0.336423
10.5500	93.728874	-0.336436
10.5517	93.745117	-0.336453
10.5533	93.761917	-0.336477
10.5550	93.778275	-0.336502
10.5567	93.795494	-0.336528
10.5583	93.811844	-0.336555
10.5600	93.829185	-0.336583
10.5617	93.846664	-0.336607
10.5633	93.861778	-0.336626
10.5650	93.878883	-0.336639
10.5667	93.896301	-0.336650
10.5683	93.911743	-0.336655
10.5700	93.928543	-0.336652
10.5717	93.945892	-0.336653
10.5733	93.961731	-0.336657
10.5750	93.978310	-0.336665
10.5767	93.996094	-0.336682
10.5783	94.012131	-0.336703
10.5800	94.028572	-0.336727
10.5817	94.046341	-0.336789
10.5833	94.061615	-0.336827
10.5850	94.078415	-0.336873
10.5867	94.095886	-0.336900
10.5883	94.111992	-0.336910
10.5900	94.128845	-0.336923
10.5917	94.145668	-0.336933
10.5933	94.162415	-0.336939
10.5950	94.178505	-0.336941
10.5967	94.195564	-0.336944
10.5983	94.213478	-0.336954
10.6000	94.228798	-0.336965
10.6017	94.244713	-0.336979
10.6033	94.262413	-0.336992
10.6050	94.278900	-0.337005
10.6067	94.294807	-0.337024
10.6083	94.312088	-0.337043
10.6100	94.327827	-0.337059
10.6117	94.345253	-0.337076
10.6133	94.361153	-0.337087
10.6150	94.379349	-0.337091
10.6167	94.395638	-0.337095
10.6183	94.412170	-0.337102
10.6200	94.428993	-0.337111
10.6217	94.444550	-0.337118
10.6233	94.461159	-0.337131
10.6250	94.478615	-0.337148
10.6267	94.495262	-0.337170
10.6283	94.512527	-0.337194
10.6300	94.528534	-0.337216
10.6317	94.545189	-0.337237
10.6333	94.562149	-0.337254
10.6350	94.577629	-0.337269
10.6367	94.594925	-0.337287
10.6383	94.610855	-0.337296
10.6400	94.627747	-0.337294
10.6417	94.645859	-0.337296
10.6433	94.661827	-0.337301
10.6450	94.678383	-0.337310
10.6467	94.694901	-0.337321
10.6483	94.711464	-0.337335
10.6500	94.729179	-0.337349
10.6517	94.746010	-0.337362
10.6533	94.763596	-0.337378
10.6550	94.779549	-0.337398
10.6567	94.795853	-0.337416
10.6583	94.812927	-0.337424
10.6600	94.828857	-0.337428
10.6617	94.844269	-0.337433
10.6633	94.861397	-0.337443
10.6650	94.878143	-0.337455
10.6667	94.895866	-0.337478
10.6683	94.911057	-0.337521
10.6700	94.928886	-0.337620
10.6717	94.946365	-0.337696
10.6733	94.962868	-0.337775
10.6750	94.979149	-0.337925
10.6767	94.995720	-0.337999
10.6783	95.012657	-0.338024
10.6800	95.029549	-0.338033
10.6817	95.044670	-0.338036
10.6833	95.062393	-0.338031
10.6850	95.079048	-0.338023
10.6867	95.094337	-0.338015
10.6883	95.112282	-0.338019
10.6900	95.128456	-0.338032
10.6917	95.145317	-0.338051
10.6933	95.161507	-0.338105
10.6950	95.178635	-0.338218
10.6967	95.195999	-0.338346
10.6983	95.212036	-0.338432
10.7000	95.228737	-0.338498
10.7017	95.245758	-0.338525
10.7033	95.262047	-0.338543
10.7050	95.278633	-0.338557
10.7067	95.295296	-0.338566
10.7083	95.312141	-0.338570
10.7100	95.329094	-0.338568
10.7117	95.345314	-0.338567
10.7133	95.362991	-0.338568
10.7150	95.379356	-0.338571
10.7167	95.396385	-0.338578
10.7183	95.413078	-0.338592
10.7200	95.428917	-0.338609
10.7217	95.445076	-0.338628
10.7233	95.461754	-0.338654
10.7250	95.478226	-0.338681
10.7267	95.495514	-0.338716
10.7283	95.511612	-0.338741
10.7300	95.528290	-0.338765
10.7317	95.544601	-0.338782
10.7333	95.561897	-0.338799
10.7350	95.578552	-0.338819
10.7367	95.596558	-0.338841
10.7383	95.612274	-0.338862
10.7400	95.628746	-0.338888
10.7417	95.645844	-0.338916
10.7433	95.662399	-0.338943
10.7450	95.678230	-0.338964
10.7467	95.695229	-0.338987
10.7483	95.711555	-0.339007
10.7500	95.728241	-0.339014
10.7517	95.746094	-0.339014
10.7533	95.762093	-0.339010
10.7550	95.779221	-0.339002
10.7567	95.795532	-0.338992
10.7583	95.812286	-0.338987
10.7600	95.828255	-0.338990
10.7617	95.845757	-0.338995
10.7633	95.861748	-0.338998
10.7650	95.878731	-0.339011
10.7667	95.895340	-0.339034
10.7683	95.912285	-0.339060
10.7700	95.929085	-0.339086
10.7717	95.945061	-0.339120
10.7733	95.961609	-0.339148
10.7750	95.978325	-0.339173
10.7767	95.995644	-0.339200
10.7783	96.012451	-0.339253
10.7800	96.028625	-0.339327
10.7817	96.044884	-0.339357
10.7833	96.062157	-0.339400
10.7850	96.078384	-0.339431
10.7867	96.095367	-0.339464
10.7883	96.112411	-0.339514
10.7900	96.127823	-0.339552
10.7917	96.145264	-0.339578
10.7933	96.161461	-0.339596
10.7950	96.178322	-0.339613
10.7967	96.195557	-0.339631
10.7983	96.211266	-0.339654
10.8000	96.229378	-0.339675
10.8017	96.244438	-0.339696
10.8033	96.262680	-0.339719
10.8050	96.278572	-0.339745
10.8067	96.295113	-0.339769
10.8083	96.311768	-0.339793
10.8100	96.328659	-0.339815
10.8117	96.345535	-0.339827
10.8133	96.362129	-0.339840
10.8150	96.378487	-0.339854
10.8167	96.394104	-0.339858
10.8183	96.412697	-0.339856
10.8200	96.429062	-0.339862
10.8217	96.444801	-0.339873
10.8233	96.461563	-0.339892
10.8250	96.477798	-0.339913
10.8267	96.494492	-0.339938
10.8283	96.511772	-0.339966
10.8300	96.528008	-0.339990
10.8317	96.546158	-0.340015
10.8333	96.562943	-0.340043
10.8350	96.578903	-0.340066
10.8367	96.596275	-0.340080
10.8383	96.611931	-0.340090
10.8400	96.629745	-0.340102
10.8417	96.645500	-0.340121
10.8433	96.662506	-0.340146
10.8450	96.678101	-0.340171
10.8467	96.695168	-0.340198
10.8483	96.712059	-0.340224
10.8500	96.729454	-0.340244
10.8517	96.744919	-0.340263
10.8533	96.761871	-0.340282
10.8550	96.779137	-0.340299
10.8567	96.795700	-0.340305
10.8583	96.811264	-0.340315
10.8600	96.827858	-0.340326
10.8617	96.844284	-0.340341
10.8633	96.860939	-0.340351
10.8650	96.878639	-0.340360
10.8667	96.894882	-0.340374
10.8683	96.911270	-0.340391
10.8700	96.929062	-0.340404
10.8717	96.945496	-0.340414
10.8733	96.961784	-0.340425
10.8750	96.977798	-0.340436
10.8767	96.995369	-0.340450
10.8783	97.011368	-0.340468
10.8800	97.028320	-0.340493
10.8817	97.044991	-0.340524
10.8833	97.061058	-0.340554
10.8850	97.077583	-0.340601
10.8867	97.094238	-0.340668
10.8883	97.111359	-0.340765
10.8900	97.128021	-0.340833
10.8917	97.144798	-0.340869
10.8933	97.160973	-0.340898
10.8950	97.178177	-0.340916
10.8967	97.195877	-0.340933
10.8983	97.210411	-0.340950
10.9000	97.229485	-0.340968
10.9017	97.245361	-0.340985
10.9033	97.262329	-0.341006
10.9050	97.277786	-0.341028
10.9067	97.294662	-0.341063
10.9083	97.310860	-0.341114
10.9100	97.327911	-0.341163
10.9117	97.344849	-0.341218
10.9133	97.360901	-0.341247
10.9150	97.378563	-0.341272
10.9167	97.395546	-0.341293
10.9183	97.411530	-0.341306
10.9200	97.428062	-0.341313
10.9217	97.445450	-0.341318
10.9233	97.461411	-0.341325
10.9250	97.478188	-0.341340
10.9267	97.494751	-0.341356
10.9283	97.510201	-0.341381
10.9300	97.528809	-0.341413
10.9317	97.544899	-0.341442
10.9333	97.561668	-0.341472
10.9350	97.577263	-0.341499
10.9367	97.595413	-0.341524
10.9383	97.611282	-0.341544
10.9400	97.627800	-0.341559
10.9417	97.645096	-0.341578
10.9433	97.661880	-0.341600
10.9450	97.677788	-0.341619
10.9467	97.694221	-0.341634
10.9483	97.710907	-0.341648
10.9500	97.728767	-0.341653
10.9517	97.745232	-0.341661
10.9533	97.761040	-0.341677
10.9550	97.777740	-0.341696
10.9567	97.795265	-0.341722
10.9583	97.811813	-0.341754
10.9600	97.828659	-0.341827
10.9617	97.845062	-0.341926
10.9633	97.861443	-0.342000
10.9650	97.878105	-0.342029
10.9667	97.894989	-0.342050
10.9683	97.911407	-0.342071
10.9700	97.928513	-0.342084
10.9717	97.944702	-0.342094
10.9733	97.960960	-0.342105
10.9750	97.977867	-0.342116
10.9767	97.994461	-0.342129
10.9783	98.011055	-0.342145
10.9800	98.027588	-0.342167
10.9817	98.043983	-0.342192
10.9833	98.060471	-0.342218
10.9850	98.077698	-0.342245
10.9867	98.095070	-0.342271
10.9883	98.111366	-0.342292
10.9900	98.127769	-0.342317
10.9917	98.144142	-0.342339
10.9933	98.160690	-0.342360
10.9950	98.178200	-0.342382
10.9967	98.194138	-0.342410
10.9983	98.210663	-0.342432
11.0000	98.227394	-0.342460
11.0017	98.244820	-0.342495
11.0033	98.262321	-0.342525
11.0050	98.278641	-0.342547
11.0067	98.294395	-0.342564
11.0083	98.310791	-0.342583
11.0100	98.327568	-0.342593
11.0117	98.344566	-0.342601
11.0133	98.361099	-0.342617
11.0150	98.377861	-0.342639
11.0167	98.393646	-0.342658
11.0183	98.411049	-0.342678
11.0200	98.427765	-0.342707
11.0217	98.444466	-0.342736
11.0233	98.460907	-0.342766
11.0250	98.476974	-0.342800
11.0267	98.494431	-0.342840
11.0283	98.511070	-0.342874
11.0300	98.527473	-0.342907
11.0317	98.545235	-0.342936
11.0333	98.561844	-0.342966
11.0350	98.578178	-0.342988
11.0367	98.594597	-0.343006
11.0383	98.611427	-0.343021
11.0400	98.628593	-0.343037
11.0417	98.644409	-0.343052
11.0433	98.659882	-0.343067
11.0450	98.677193	-0.343081
11.0467	98.693253	-0.343098
11.0483	98.711090	-0.343119
11.0500	98.727463	-0.343151
11.0517	98.744186	-0.343185
11.0533	98.760269	-0.343214
11.0550	98.778358	-0.343243
11.0567	98.794380	-0.343267
11.0583	98.811249	-0.343290
11.0600	98.827644	-0.343321
11.0617	98.842880	-0.343354
11.0633	98.859955	-0.343383
11.0650	98.877266	-0.343412
11.0667	98.893570	-0.343444
11.0683	98.912056	-0.343479
11.0700	98.928726	-0.343510
11.0717	98.944275	-0.343537
11.0733	98.961151	-0.343560
11.0750	98.978821	-0.343580
11.0767	98.995399	-0.343596
11.0783	99.010887	-0.343613
11.0800	99.028000	-0.343633
11.0817	99.044708	-0.343659
11.0833	99.060249	-0.343680
11.0850	99.077751	-0.343701
11.0867	99.094116	-0.343716
11.0883	99.111130	-0.343728
11.0900	99.128052	-0.343740
11.0917	99.143860	-0.343748
11.0933	99.161041	-0.343757
11.0950	99.178230	-0.343776
11.0967	99.194115	-0.343801
11.0983	99.210678	-0.343827
11.1000	99.227669	-0.343858
11.1017	99.244652	-0.343903
11.1033	99.261047	-0.343931
11.1050	99.276985	-0.343962
11.1067	99.294601	-0.343987
11.1083	99.310890	-0.344013
11.1100	99.326508	-0.344037
11.1117	99.344391	-0.344062
11.1133	99.361847	-0.344089
11.1150	99.376839	-0.344117
11.1167	99.393768	-0.344146
11.1183	99.410576	-0.344179
11.1200	99.427010	-0.344212
11.1217	99.444527	-0.344242
11.1233	99.461334	-0.344271
11.1250	99.477478	-0.344294
11.1267	99.493446	-0.344314
11.1283	99.511246	-0.344333
11.1300	99.528152	-0.344346
11.1317	99.543976	-0.344365
11.1333	99.561043	-0.344388
11.1350	99.577011	-0.344417
11.1367	99.594490	-0.344451
11.1383	99.610817	-0.344480
11.1400	99.626976	-0.344513
11.1417	99.643677	-0.344544
11.1433	99.660751	-0.344570
11.1450	99.677673	-0.344597
11.1467	99.693558	-0.344620
11.1483	99.711685	-0.344643
11.1500	99.727951	-0.344668
11.1517	99.743774	-0.344695
11.1533	99.760880	-0.344720
11.1550	99.776672	-0.344747
11.1567	99.794182	-0.344776
11.1583	99.810966	-0.344802
11.1600	99.827354	-0.344835
11.1617	99.843323	-0.344866
11.1633	99.861168	-0.344912
11.1650	99.877014	-0.344989
11.1667	99.894333	-0.345070
11.1683	99.911537	-0.345141
11.1700	99.926643	-0.345203
11.1717	99.943367	-0.345244
11.1733	99.960594	-0.345282
11.1750	99.976418	-0.345320
11.1767	99.994041	-0.345355
11.1783	100.010818	-0.345384
11.1800	100.027092	-0.345402
11.1817	100.044746	-0.345415
11.1833	100.061417	-0.345424
11.1850	100.077637	-0.345430
11.1867	100.094315	-0.345436
11.1883	100.110443	-0.345442
11.1900	100.127274	-0.345453
11.1917	100.144318	-0.345478
11.1933	100.161522	-0.345514
11.1950	100.177544	-0.345559
11.1967	100.194695	-0.345598
11.1983	100.211823	-0.345657
11.2000	100.227470	-0.345698
11.2017	100.245148	-0.345744
11.2033	100.260490	-0.345782
11.2050	100.277901	-0.345818
11.2067	100.293938	-0.345857
11.2083	100.310402	-0.345892
11.2100	100.328209	-0.345930
11.2117	100.344398	-0.345985
11.2133	100.360947	-0.346026
11.2150	100.378044	-0.346059
11.2167	100.395180	-0.346090
11.2183	100.411453	-0.346105
11.2200	100.427414	-0.346118
11.2217	100.444748	-0.346124
11.2233	100.460861	-0.346126
11.2250	100.477539	-0.346134
11.2267	100.493752	-0.346147
11.2283	100.509491	-0.346171
11.2300	100.527557	-0.346208
11.2317	100.543434	-0.346257
11.2333	100.560951	-0.346398
11.2350	100.577751	-0.346650
11.2367	100.593773	-0.346877
11.2383	100.611374	-0.347008
11.2400	100.627731	-0.347047
11.2417	100.644753	-0.347083
11.2433	100.661865	-0.347115
11.2450	100.677383	-0.347150
11.2467	100.693848	-0.347184
11.2483	100.710793	-0.347216
11.2500	100.727837	-0.347242
11.2517	100.743279	-0.347271
11.2533	100.761002	-0.347296
11.2550	100.777176	-0.347323
11.2567	100.793854	-0.347346
11.2583	100.810242	-0.347366
11.2600	100.828087	-0.347390
11.2617	100.843979	-0.347412
11.2633	100.861565	-0.347435
11.2650	100.877953	-0.347459
11.2667	100.894150	-0.347487
11.2683	100.910889	-0.347516
11.2700	100.928329	-0.347549
11.2717	100.944885	-0.347583
11.2733	100.961082	-0.347619
11.2750	100.978203	-0.347655
11.2767	100.994987	-0.347682
11.2783	101.011406	-0.347707
11.2800	101.027199	-0.347732
11.2817	101.045265	-0.347751
11.2833	101.062241	-0.347772
11.2850	101.077728	-0.347796
11.2867	101.094482	-0.347820
11.2883	101.110580	-0.347844
11.2900	101.127800	-0.347875
11.2917	101.143921	-0.347908
11.2933	101.160927	-0.347938
11.2950	101.177521	-0.347968
11.2967	101.193970	-0.348002
11.2983	101.211075	-0.348029
11.3000	101.228081	-0.348054
11.3017	101.244385	-0.348076
11.3033	101.262978	-0.348106
11.3050	101.278427	-0.348137
11.3067	101.293495	-0.348164
11.3083	101.311401	-0.348196
11.3100	101.327377	-0.348229
11.3117	101.345116	-0.348264
11.3133	101.361725	-0.348305
11.3150	101.378204	-0.348351
11.3167	101.394745	-0.348387
11.3183	101.411194	-0.348415
11.3200	101.428627	-0.348439
11.3217	101.444778	-0.348467
11.3233	101.461555	-0.348495
11.3250	101.477966	-0.348523
11.3267	101.494751	-0.348553
11.3283	101.511505	-0.348578
11.3300	101.527199	-0.348608
11.3317	101.543549	-0.348636
11.3333	101.561546	-0.348667
11.3350	101.578415	-0.348698
11.3367	101.594711	-0.348724
11.3383	101.611397	-0.348748
11.3400	101.628189	-0.348770
11.3417	101.644119	-0.348789
11.3433	101.660820	-0.348804
11.3450	101.678169	-0.348822
11.3467	101.694801	-0.348837
11.3483	101.709961	-0.348855
11.3500	101.726913	-0.348869
11.3517	101.743279	-0.348881
11.3533	101.760292	-0.348902
11.3550	101.777321	-0.348927
11.3567	101.794403	-0.348958
11.3583	101.810516	-0.349003
11.3600	101.828476	-0.349108
11.3617	101.845329	-0.349205
11.3633	101.861885	-0.349302
11.3650	101.877739	-0.349375
11.3667	101.895058	-0.349547
11.3683	101.910927	-0.349607
11.3700	101.927567	-0.349640
11.3717	101.943077	-0.349663
11.3733	101.960861	-0.349680
11.3750	101.977043	-0.349693
11.3767	101.993988	-0.349708
11.3783	102.010414	-0.349724
11.3800	102.027222	-0.349733
11.3817	102.044144	-0.349744
11.3833	102.061172	-0.349756
11.3850	102.077858	-0.349770
11.3867	102.094604	-0.349790
11.3883	102.110764	-0.349811
11.3900	102.127083	-0.349831
11.3917	102.144455	-0.349849
11.3933	102.160683	-0.349865
11.3950	102.177185	-0.349881
11.3967	102.195450	-0.349904
11.3983	102.210426	-0.349932
11.4000	102.226547	-0.349966
11.4017	102.244164	-0.350017
11.4033	102.261017	-0.350066
11.4050	102.277130	-0.350113
11.4067	102.293839	-0.350177
11.4083	102.311333	-0.350229
11.4100	102.327484	-0.350258
11.4117	102.343880	-0.350278
11.4133	102.361862	-0.350289
11.4150	102.377983	-0.350307
11.4167	102.393723	-0.350326
11.4183	102.410278	-0.350344
11.4200	102.427551	-0.350365
11.4217	102.443871	-0.350379
11.4233	102.460678	-0.350394
11.4250	102.476700	-0.350414
11.4267	102.494469	-0.350444
11.4283	102.510109	-0.350471
11.4300	102.527115	-0.350492
11.4317	102.543739	-0.350509
11.4333	102.560371	-0.350530
11.4350	102.577225	-0.350555
11.4367	102.593361	-0.350573
11.4383	102.609612	-0.350591
11.4400	102.626678	-0.350611
11.4417	102.643585	-0.350625
11.4433	102.659622	-0.350639
11.4450	102.676086	-0.350659
11.4467	102.693512	-0.350687
11.4483	102.710312	-0.350715
11.4500	102.726433	-0.350747
11.4517	102.744232	-0.350794
11.4533	102.760658	-0.350830
11.4550	102.777321	-0.350862
11.4567	102.793053	-0.350888
11.4583	102.810120	-0.350920
11.4600	102.827087	-0.350941
11.4617	102.844589	-0.350954
11.4633	102.860558	-0.350961
11.4650	102.875648	-0.350967
11.4667	102.894608	-0.350979
11.4683	102.910034	-0.350994
11.4700	102.927475	-0.351018
11.4717	102.943672	-0.351037
11.4733	102.959541	-0.351053
11.4750	102.977516	-0.351064
11.4767	102.994118	-0.351071
11.4783	103.010567	-0.351071
11.4800	103.026726	-0.351072
11.4817	103.044243	-0.351064
11.4833	103.060143	-0.351045
11.4850	103.076614	-0.351046
11.4867	103.093895	-0.351052
11.4883	103.111145	-0.351071
11.4900	103.127556	-0.351095
11.4917	103.143799	-0.351148
11.4933	103.160858	-0.351185
11.4950	103.177658	-0.351210
11.4967	103.194107	-0.351227
11.4983	103.211159	-0.351245
11.5000	103.227722	-0.351259
11.5017	103.245010	-0.351267
11.5033	103.261208	-0.351269
11.5050	103.277779	-0.351270
11.5067	103.294014	-0.351272
11.5083	103.310699	-0.351280
11.5100	103.327713	-0.351300
11.5117	103.344162	-0.351324
11.5133	103.362305	-0.351345
11.5150	103.378914	-0.351362
11.5167	103.394287	-0.351382
11.5183	103.411423	-0.351392
11.5200	103.428337	-0.351403
11.5217	103.444473	-0.351408
11.5233	103.461288	-0.351409
11.5250	103.478256	-0.351411
11.5267	103.495178	-0.351411
11.5283	103.511856	-0.351417
11.5300	103.528946	-0.351427
11.5317	103.545815	-0.351438
11.5333	103.561584	-0.351452
11.5350	103.578331	-0.351466
11.5367	103.595284	-0.351477
11.5383	103.612045	-0.351485
11.5400	103.627998	-0.351494
11.5417	103.645081	-0.351502
11.5433	103.661682	-0.351512
11.5450	103.677498	-0.351523
11.5467	103.693802	-0.351531
11.5483	103.710739	-0.351543
11.5500	103.728348	-0.351551
11.5517	103.744232	-0.351560
11.5533	103.761421	-0.351571
11.5550	103.778137	-0.351585
11.5567	103.795273	-0.351596
11.5583	103.811531	-0.351612
11.5600	103.828377	-0.351624
11.5617	103.845642	-0.351641
11.5633	103.862587	-0.351665
11.5650	103.879341	-0.351700
11.5667	103.895775	-0.351768
11.5683	103.912376	-0.351840
11.5700	103.928200	-0.351877
11.5717	103.944244	-0.351900
11.5733	103.961227	-0.351918
11.5750	103.978088	-0.351934
11.5767	103.994507	-0.351948
11.5783	104.011391	-0.351951
11.5800	104.028206	-0.351948
11.5817	104.044365	-0.351944
11.5833	104.061874	-0.351949
11.5850	104.078934	-0.351955
11.5867	104.095451	-0.351964
11.5883	104.112602	-0.351981
11.5900	104.129181	-0.352002
11.5917	104.146492	-0.352028
11.5933	104.161301	-0.352055
11.5950	104.178612	-0.352081
11.5967	104.195717	-0.352106
11.5983	104.211998	-0.352128
11.6000	104.228142	-0.352135
11.6017	104.245621	-0.352140
11.6033	104.261963	-0.352143
11.6050	104.278152	-0.352137
11.6067	104.295288	-0.352134
11.6083	104.310860	-0.352132
11.6100	104.327812	-0.352139
11.6117	104.345505	-0.352146
11.6133	104.361069	-0.352160
11.6150	104.378738	-0.352166
11.6167	104.394424	-0.352177
11.6183	104.411804	-0.352186
11.6200	104.428368	-0.352190
11.6217	104.445244	-0.352195
11.6233	104.461884	-0.352192
11.6250	104.478226	-0.352196
11.6267	104.494957	-0.352199
11.6283	104.512154	-0.352203
11.6300	104.528633	-0.352213
11.6317	104.545532	-0.352222
11.6333	104.561119	-0.352233
11.6350	104.578217	-0.352246
11.6367	104.594513	-0.352266
11.6383	104.610603	-0.352285
11.6400	104.626518	-0.352309
11.6417	104.645020	-0.352329
11.6433	104.661072	-0.352354
11.6450	104.677841	-0.352378
11.6467	104.694954	-0.352396
11.6483	104.711945	-0.352411
11.6500	104.728279	-0.352424
11.6517	104.745270	-0.352436
11.6533	104.762848	-0.352440
11.6550	104.778542	-0.352445
11.6567	104.794815	-0.352455
11.6583	104.812706	-0.352472
11.6600	104.827881	-0.352486
11.6617	104.845024	-0.352503
11.6633	104.861618	-0.352527
11.6650	104.877365	-0.352557
11.6667	104.894005	-0.352589
11.6683	104.910362	-0.352615
11.6700	104.927620	-0.352636
11.6717	104.944153	-0.352653
11.6733	104.961777	-0.352667
11.6750	104.977776	-0.352688
11.6767	104.994965	-0.352705
11.6783	105.011467	-0.352709
11.6800	105.027176	-0.352708
11.6817	105.044609	-0.352699
11.6833	105.061043	-0.352704
11.6850	105.078751	-0.352718
11.6867	105.094826	-0.352731
11.6883	105.111954	-0.352740
11.6900	105.127953	-0.352750
11.6917	105.146118	-0.352759
11.6933	105.161697	-0.352774
11.6950	105.178734	-0.352792
11.6967	105.194801	-0.352808
11.6983	105.211868	-0.352821
11.7000	105.226868	-0.352827
11.7017	105.244926	-0.352834
11.7033	105.262146	-0.352849
11.7050	105.278000	-0.352868
11.7067	105.294937	-0.352887
11.7083	105.312149	-0.352913
11.7100	105.328476	-0.352931
11.7117	105.345421	-0.352950
11.7133	105.362213	-0.352968
11.7150	105.378456	-0.352982
11.7167	105.395241	-0.352996
11.7183	105.410919	-0.353009
11.7200	105.428688	-0.353021
11.7217	105.445107	-0.353037
11.7233	105.461006	-0.353056
11.7250	105.478287	-0.353071
11.7267	105.495033	-0.353089
11.7283	105.511192	-0.353107
11.7300	105.527771	-0.353129
11.7317	105.544609	-0.353155
11.7333	105.560638	-0.353178
11.7350	105.577896	-0.353202
11.7367	105.594116	-0.353223
11.7383	105.611565	-0.353243
11.7400	105.628761	-0.353262
11.7417	105.644829	-0.353274
11.7433	105.662178	-0.353278
11.7450	105.678947	-0.353284
11.7467	105.694870	-0.353292
11.7483	105.711266	-0.353303
11.7500	105.728348	-0.353321
11.7517	105.744835	-0.353339
11.7533	105.761597	-0.353355
11.7550	105.778427	-0.353371
11.7567	105.793846	-0.353385
11.7583	105.811256	-0.353395
11.7600	105.827469	-0.353403
11.7617	105.845016	-0.353406
11.7633	105.861603	-0.353415
11.7650	105.878136	-0.353431
11.7667	105.894699	-0.353455
11.7683	105.911705	-0.353511
11.7700	105.928230	-0.353549
11.7717	105.945633	-0.353590
11.7733	105.961678	-0.353678
11.7750	105.977501	-0.353758
11.7767	105.994507	-0.353788
11.7783	106.011269	-0.353817
11.7800	106.028244	-0.353837
11.7817	106.044525	-0.353855
11.7833	106.062592	-0.353868
11.7850	106.078094	-0.353872
11.7867	106.094704	-0.353873
11.7883	106.111771	-0.353859
11.7900	106.128296	-0.353849
11.7917	106.145462	-0.353850
11.7933	106.161423	-0.353864
11.7950	106.177994	-0.353878
11.7967	106.196220	-0.353896
11.7983	106.212029	-0.353932
11.8000	106.228333	-0.353995
11.8017	106.245155	-0.354051
11.8033	106.261177	-0.354077
11.8050	106.278175	-0.354104
11.8067	106.294922	-0.354123
11.8083	106.310776	-0.354141
11.8100	106.327721	-0.354157
11.8117	106.344505	-0.354179
11.8133	106.361702	-0.354202
11.8150	106.377029	-0.354225
11.8167	106.394722	-0.354255
11.8183	106.410706	-0.354286
11.8200	106.427628	-0.354309
11.8217	106.444809	-0.354323
11.8233	106.461090	-0.354335
11.8250	106.478867	-0.354337
11.8267	106.494881	-0.354333
11.8283	106.511887	-0.354336
11.8300	106.527611	-0.354342
11.8317	106.544907	-0.354357
11.8333	106.560387	-0.354376
11.8350	106.578255	-0.354421
11.8367	106.594231	-0.354488
11.8383	106.610771	-0.354546
11.8400	106.628555	-0.354583
11.8417	106.644737	-0.354622
11.8433	106.662437	-0.354651
11.8450	106.677368	-0.354674
11.8467	106.695313	-0.354694
11.8483	106.711098	-0.354704
11.8500	106.728531	-0.354715
11.8517	106.744537	-0.354725
11.8533	106.760513	-0.354731
11.8550	106.777496	-0.354739
11.8567	106.794151	-0.354747
11.8583	106.810982	-0.354753
11.8600	106.827530	-0.354760
11.8617	106.844780	-0.354766
11.8633	106.862671	-0.354773
11.8650	106.878548	-0.354782
11.8667	106.895187	-0.354785
11.8683	106.910934	-0.354798
11.8700	106.927971	-0.354815
11.8717	106.945000	-0.354836
11.8733	106.961922	-0.354855
11.8750	106.977524	-0.354876
11.8767	106.995125	-0.354892
11.8783	107.011925	-0.354906
11.8800	107.027359	-0.354917
11.8817	107.044220	-0.354928
11.8833	107.060631	-0.354936
11.8850	107.077896	-0.354945
11.8867	107.094841	-0.354959
11.8883	107.110832	-0.354980
11.8900	107.127434	-0.355006
11.8917	107.144455	-0.355038
11.8933	107.160789	-0.355095
11.8950	107.178001	-0.355162
11.8967	107.194901	-0.355235
11.8983	107.210617	-0.355304
11.9000	107.227776	-0.355327
11.9017	107.244186	-0.355342
11.9033	107.261818	-0.355351
11.9050	107.278061	-0.355349
11.9067	107.294716	-0.355347
11.9083	107.310669	-0.355345
11.9100	107.327660	-0.355342
11.9117	107.344482	-0.355342
11.9133	107.360733	-0.355346
11.9150	107.377991	-0.355360
11.9167	107.394211	-0.355380
11.9183	107.411041	-0.355396
11.9200	107.428162	-0.355417
11.9217	107.445091	-0.355435
11.9233	107.461311	-0.355452
11.9250	107.477379	-0.355472
11.9267	107.493614	-0.355493
11.9283	107.510139	-0.355516
11.9300	107.526596	-0.355533
11.9317	107.543716	-0.355550
11.9333	107.561325	-0.355560
11.9350	107.578308	-0.355574
11.9367	107.594345	-0.355583
11.9383	107.610916	-0.355598
11.9400	107.627571	-0.355616
11.9417	107.644493	-0.355640
11.9433	107.661232	-0.355666
11.9450	107.677406	-0.355691
11.9467	107.694290	-0.355718
11.9483	107.710220	-0.355754
11.9500	107.727348	-0.355782
11.9517	107.744011	-0.355804
11.9533	107.761284	-0.355818
11.9550	107.776794	-0.355821
11.9567	107.793762	-0.355826
11.9583	107.810211	-0.355831
11.9600	107.826920	-0.355846
11.9617	107.844597	-0.355857
11.9633	107.861137	-0.355880
11.9650	107.878548	-0.355900
11.9667	107.894379	-0.355928
11.9683	107.912003	-0.355958
11.9700	107.927177	-0.356003
11.9717	107.945602	-0.356042
11.9733	107.961288	-0.356068
11.9750	107.978592	-0.356093
11.9767	107.994453	-0.356122
11.9783	108.010780	-0.356151
11.9800	108.027077	-0.356177
11.9817	108.043640	-0.356205
11.9833	108.061295	-0.356227
11.9850	108.077934	-0.356236
11.9867	108.095161	-0.356238
11.9883	108.111832	-0.356240
11.9900	108.127136	-0.356241
11.9917	108.144638	-0.356249
11.9933	108.162384	-0.356258
11.9950	108.178635	-0.356271
11.9967	108.194550	-0.356289
11.9983	108.211563	-0.356305
12.0000	108.227936	-0.356324
12.0017	108.244003	-0.356340
12.0033	108.261292	-0.356353
12.0050	108.277374	-0.356366
12.0067	108.292992	-0.356382
12.0083	108.310478	-0.356399
12.0100	108.327171	-0.356424
12.0117	108.342964	-0.356450
12.0133	108.360878	-0.356477
12.0150	108.377838	-0.356500
12.0167	108.395279	-0.356523
12.0183	108.411232	-0.356543
12.0200	108.427109	-0.356567
12.0217	108.443871	-0.356593
12.0233	108.461540	-0.356625
12.0250	108.477440	-0.356680
12.0267	108.493347	-0.356717
12.0283	108.511086	-0.356781
12.0300	108.527710	-0.356810
12.0317	108.545341	-0.356833
12.0333	108.561249	-0.356847
12.0350	108.577095	-0.356857
12.0367	108.594765	-0.356868
12.0383	108.611160	-0.356880
12.0400	108.628555	-0.356885
12.0417	108.643555	-0.356891
12.0433	108.660927	-0.356901
12.0450	108.677658	-0.356912
12.0467	108.695137	-0.356926
12.0483	108.711372	-0.356936
12.0500	108.727783	-0.356952
12.0517	108.744736	-0.356972
12.0533	108.760452	-0.356989
12.0550	108.777901	-0.357056
12.0567	108.793945	-0.357095
12.0583	108.811638	-0.357126
12.0600	108.828186	-0.357152
12.0617	108.844032	-0.357175
12.0633	108.861832	-0.357198
12.0650	108.878326	-0.357222
12.0667	108.894325	-0.357245
12.0683	108.910866	-0.357263
12.0700	108.927620	-0.357287
12.0717	108.943962	-0.357311
12.0733	108.961517	-0.357337
12.0750	108.977074	-0.357361
12.0767	108.995010	-0.357381
12.0783	109.011223	-0.357398
12.0800	109.028900	-0.357419
12.0817	109.045197	-0.357443
12.0833	109.061348	-0.357464
12.0850	109.077950	-0.357484
12.0867	109.095345	-0.357505
12.0883	109.111465	-0.357525
12.0900	109.128136	-0.357544
12.0917	109.144173	-0.357558
12.0933	109.161705	-0.357570
12.0950	109.178764	-0.357580
12.0967	109.194489	-0.357591
12.0983	109.210373	-0.357601
12.1000	109.227341	-0.357614
12.1017	109.243759	-0.357635
12.1033	109.261169	-0.357655
12.1050	109.278015	-0.357682
12.1067	109.293945	-0.357711
12.1083	109.311340	-0.357738
12.1100	109.328453	-0.357769
12.1117	109.345261	-0.357795
12.1133	109.362038	-0.357823
12.1150	109.377609	-0.357848
12.1167	109.393967	-0.357874
12.1183	109.412437	-0.357894
12.1200	109.427849	-0.357917
12.1217	109.444351	-0.357939
12.1233	109.461433	-0.357962
12.1250	109.478104	-0.357989
12.1267	109.494469	-0.358021
12.1283	109.511963	-0.358056
12.1300	109.528427	-0.358088
12.1317	109.544838	-0.358121
12.1333	109.560883	-0.358146
12.1350	109.577530	-0.358164
12.1367	109.594048	-0.358179
12.1383	109.610359	-0.358184
12.1400	109.627960	-0.358185
12.1417	109.644348	-0.358177
12.1433	109.660683	-0.358179
12.1450	109.677788	-0.358189
12.1467	109.693100	-0.358204
12.1483	109.710571	-0.358226
12.1500	109.727303	-0.358253
12.1517	109.744240	-0.358282
12.1533	109.760544	-0.358315
12.1550	109.777718	-0.358340
12.1567	109.794556	-0.358369
12.1583	109.810768	-0.358398
12.1600	109.828278	-0.358420
12.1617	109.845779	-0.358437
12.1633	109.860008	-0.358453
12.1650	109.878670	-0.358471
12.1667	109.895737	-0.358498
12.1683	109.911812	-0.358530
12.1700	109.927704	-0.358560
12.1717	109.945656	-0.358612
12.1733	109.962502	-0.358647
12.1750	109.977623	-0.358674
12.1767	109.995010	-0.358701
12.1783	110.011879	-0.358723
12.1800	110.027672	-0.358746
12.1817	110.045479	-0.358763
12.1833	110.060753	-0.358777
12.1850	110.077477	-0.358795
12.1867	110.093941	-0.358817
12.1883	110.111931	-0.358842
12.1900	110.129028	-0.358871
12.1917	110.145309	-0.358929
12.1933	110.162468	-0.358964
12.1950	110.177940	-0.358996
12.1967	110.194946	-0.359024
12.1983	110.211723	-0.359051
12.2000	110.228745	-0.359074
12.2017	110.243988	-0.359095
12.2033	110.261757	-0.359120
12.2050	110.278030	-0.359143
12.2067	110.294205	-0.359167
12.2083	110.311493	-0.359196
12.2100	110.327881	-0.359220
12.2117	110.344246	-0.359238
12.2133	110.360397	-0.359253
12.2150	110.378563	-0.359266
12.2167	110.394554	-0.359275
12.2183	110.411171	-0.359288
12.2200	110.427475	-0.359309
12.2217	110.444336	-0.359341
12.2233	110.461647	-0.359366
12.2250	110.477898	-0.359388
12.2267	110.494865	-0.359415
12.2283	110.511307	-0.359442
12.2300	110.527832	-0.359470
12.2317	110.544662	-0.359502
12.2333	110.560097	-0.359526
12.2350	110.577988	-0.359548
12.2367	110.594116	-0.359568
12.2383	110.610466	-0.359587
12.2400	110.626587	-0.359607
12.2417	110.644341	-0.359624
12.2433	110.660461	-0.359635
12.2450	110.677231	-0.359644
12.2467	110.694725	-0.359659
12.2483	110.711052	-0.359687
12.2500	110.727440	-0.359768
12.2517	110.743790	-0.359874
12.2533	110.759636	-0.359944
12.2550	110.777283	-0.360001
12.2567	110.794548	-0.360033
12.2583	110.810951	-0.360067
12.2600	110.827301	-0.360094
12.2617	110.844147	-0.360123
12.2633	110.860794	-0.360138
12.2650	110.877571	-0.360157
12.2667	110.894402	-0.360183
12.2683	110.910545	-0.360214
12.2700	110.927711	-0.360244
12.2717	110.944061	-0.360273
12.2733	110.960655	-0.360296
12.2750	110.977692	-0.360313
12.2767	110.993515	-0.360328
12.2783	111.010262	-0.360338
12.2800	111.027740	-0.360348
12.2817	111.043518	-0.360358
12.2833	111.059868	-0.360374
12.2850	111.077469	-0.360402
12.2867	111.092987	-0.360432
12.2883	111.111336	-0.360462
12.2900	111.127457	-0.360494
12.2917	111.144089	-0.360525
12.2933	111.161255	-0.360551
12.2950	111.177528	-0.360578
12.2967	111.193390	-0.360593
12.2983	111.211113	-0.360604
12.3000	111.227661	-0.360615
12.3017	111.243446	-0.360631
12.3033	111.260544	-0.360652
12.3050	111.277145	-0.360668
12.3067	111.295235	-0.360679
12.3083	111.311157	-0.360699
12.3100	111.326721	-0.360714
12.3117	111.345093	-0.360732
12.3133	111.360168	-0.360752
12.3150	111.377037	-0.360766
12.3167	111.393539	-0.360780
12.3183	111.410507	-0.360803
12.3200	111.427788	-0.360834
12.3217	111.444778	-0.360867
12.3233	111.460152	-0.360898
12.3250	111.476601	-0.360925
12.3267	111.493454	-0.360994
12.3283	111.509911	-0.361052
12.3300	111.527458	-0.361111
12.3317	111.542976	-0.361192
12.3333	111.559769	-0.361223
12.3350	111.577118	-0.361248
12.3367	111.593460	-0.361265
12.3383	111.610710	-0.361283
12.3400	111.626740	-0.361308
12.3417	111.643776	-0.361335
12.3433	111.661186	-0.361358
12.3450	111.678001	-0.361384
12.3467	111.694557	-0.361410
12.3483	111.711891	-0.361437
12.3500	111.727798	-0.361468
12.3517	111.744774	-0.361496
12.3533	111.760056	-0.361523
12.3550	111.777779	-0.361544
12.3567	111.794258	-0.361561
12.3583	111.811371	-0.361580
12.3600	111.826958	-0.361599
12.3617	111.842896	-0.361618
12.3633	111.860519	-0.361639
12.3650	111.876976	-0.361666
12.3667	111.893593	-0.361695
12.3683	111.910149	-0.361725
12.3700	111.928299	-0.361754
12.3717	111.944328	-0.361779
12.3733	111.960945	-0.361806
12.3750	111.976303	-0.361829
12.3767	111.993797	-0.361857
12.3783	112.010971	-0.361878
12.3800	112.027092	-0.361896
12.3817	112.044044	-0.361915
12.3833	112.061157	-0.361942
12.3850	112.077820	-0.361971
12.3867	112.093529	-0.361999
12.3883	112.111382	-0.362021
12.3900	112.127014	-0.362039
12.3917	112.143997	-0.362060
12.3933	112.160904	-0.362090
12.3950	112.177017	-0.362120
12.3967	112.194908	-0.362151
12.3983	112.210426	-0.362177
12.4000	112.227226	-0.362205
12.4017	112.244499	-0.362236
12.4033	112.259941	-0.362269
12.4050	112.278008	-0.362291
12.4067	112.294052	-0.362306
12.4083	112.311150	-0.362312
12.4100	112.327049	-0.362327
12.4117	112.343803	-0.362348
12.4133	112.360596	-0.362363
12.4150	112.377083	-0.362384
12.4167	112.394356	-0.362406
12.4183	112.411591	-0.362434
12.4200	112.427940	-0.362456
12.4217	112.445419	-0.362484
12.4233	112.461014	-0.362508
12.4250	112.477699	-0.362541
12.4267	112.493774	-0.362574
12.4283	112.510170	-0.362612
12.4300	112.527596	-0.362647
12.4317	112.544418	-0.362680
12.4333	112.560913	-0.362711
12.4350	112.577339	-0.362746
12.4367	112.593521	-0.362777
12.4383	112.611008	-0.362806
12.4400	112.628738	-0.362834
12.4417	112.644272	-0.362863
12.4433	112.660522	-0.362893
12.4450	112.677567	-0.362924
12.4467	112.694313	-0.362954
12.4483	112.711212	-0.362979
12.4500	112.727364	-0.363000
12.4517	112.742943	-0.363015
12.4533	112.760361	-0.363032
12.4550	112.776978	-0.363056
12.4567	112.793854	-0.363089
12.4583	112.810715	-0.363132
12.4600	112.827812	-0.363187
12.4617	112.843613	-0.363251
12.4633	112.861145	-0.363288
12.4650	112.878227	-0.363313
12.4667	112.894417	-0.363335
12.4683	112.910492	-0.363348
12.4700	112.927223	-0.363356
12.4717	112.944130	-0.363364
12.4733	112.960228	-0.363377
12.4750	112.977402	-0.363393
12.4767	112.992752	-0.363421
12.4783	113.011429	-0.363454
12.4800	113.027786	-0.363487
12.4817	113.044052	-0.363519
12.4833	113.060616	-0.363540
12.4850	113.077179	-0.363558
12.4867	113.093887	-0.363573
12.4883	113.110809	-0.363585
12.4900	113.127495	-0.363602
12.4917	113.144836	-0.363621
12.4933	113.161354	-0.363634
12.4950	113.177261	-0.363644
12.4967	113.194450	-0.363659
12.4983	113.210564	-0.363675
12.5000	113.227173	-0.363703
12.5017	113.243675	-0.363740
12.5033	113.260979	-0.363783
12.5050	113.278282	-0.363816
12.5067	113.294395	-0.363854
12.5083	113.310677	-0.363916
12.5100	113.327271	-0.363955
12.5117	113.343460	-0.363997
12.5133	113.361496	-0.364034
12.5150	113.378334	-0.364067
12.5167	113.394714	-0.364095
12.5183	113.410370	-0.364129
12.5200	113.427879	-0.364193
12.5217	113.443703	-0.364251
12.5233	113.461044	-0.364284
12.5250	113.476685	-0.364308
12.5267	113.494186	-0.364331
12.5283	113.511261	-0.364348
12.5300	113.528404	-0.364363
12.5317	113.543121	-0.364377
12.5333	113.559914	-0.364396
12.5350	113.577423	-0.364416
12.5367	113.593689	-0.364439
12.5383	113.610840	-0.364466
12.5400	113.627274	-0.364493
12.5417	113.644012	-0.364517
12.5433	113.660568	-0.364537
12.5450	113.677048	-0.364563
12.5467	113.693382	-0.364590
12.5483	113.710075	-0.364618
12.5500	113.727577	-0.364649
12.5517	113.743774	-0.364683
12.5533	113.761261	-0.364717
12.5550	113.776566	-0.364747
12.5567	113.792740	-0.364780
12.5583	113.810455	-0.364806
12.5600	113.826828	-0.364833
12.5617	113.843620	-0.364855
12.5633	113.861481	-0.364875
12.5650	113.877663	-0.364886
12.5667	113.894226	-0.364891
12.5683	113.910828	-0.364900
12.5700	113.927002	-0.364909
12.5717	113.944168	-0.364919
12.5733	113.959801	-0.364933
12.5750	113.976250	-0.364953
12.5767	113.993416	-0.364977
12.5783	114.009758	-0.365008
12.5800	114.026405	-0.365076
12.5817	114.041931	-0.365193
12.5833	114.062172	-0.365302
12.5850	114.076950	-0.365393
12.5867	114.093567	-0.365470
12.5883	114.110382	-0.365544
12.5900	114.128471	-0.365591
12.5917	114.144524	-0.365623
12.5933	114.160690	-0.365655
12.5950	114.177559	-0.365678
12.5967	114.193871	-0.365694
12.5983	114.210838	-0.365710
12.6000	114.226898	-0.365732
12.6017	114.244331	-0.365755
12.6033	114.260384	-0.365777
12.6050	114.276817	-0.365799
12.6067	114.293900	-0.365822
12.6083	114.310562	-0.365848
12.6100	114.327080	-0.365881
12.6117	114.344978	-0.365917
12.6133	114.360458	-0.365946
12.6150	114.377251	-0.365975
12.6167	114.394333	-0.366003
12.6183	114.410690	-0.366041
12.6200	114.426811	-0.366072
12.6217	114.442703	-0.366100
12.6233	114.460228	-0.366128
12.6250	114.477386	-0.366150
12.6267	114.493729	-0.366165
12.6283	114.510155	-0.366186
12.6300	114.526779	-0.366205
12.6317	114.543907	-0.366224
12.6333	114.560188	-0.366245
12.6350	114.576637	-0.366267
12.6367	114.593071	-0.366293
12.6383	114.610847	-0.366317
12.6400	114.628899	-0.366340
12.6417	114.644615	-0.366369
12.6433	114.660767	-0.366400
12.6450	114.677284	-0.366423
12.6467	114.693703	-0.366448
12.6483	114.710564	-0.366469
12.6500	114.727905	-0.366487
12.6517	114.742645	-0.366499
12.6533	114.761055	-0.366505
12.6550	114.776817	-0.366515
12.6567	114.794365	-0.366525
12.6583	114.810631	-0.366541
12.6600	114.826828	-0.366563
12.6617	114.843910	-0.366587
12.6633	114.860123	-0.366616
12.6650	114.876251	-0.366651
12.6667	114.893410	-0.366684
12.6683	114.910881	-0.366710
12.6700	114.926773	-0.366728
12.6717	114.943611	-0.366750
12.6733	114.960663	-0.366769
12.6750	114.976486	-0.366788
12.6767	114.993576	-0.366814
12.6783	115.010956	-0.366841
12.6800	115.027039	-0.366876
12.6817	115.044731	-0.366911
12.6833	115.059639	-0.366978
12.6850	115.078247	-0.367059
12.6867	115.093254	-0.367091
12.6883	115.110733	-0.367124
12.6900	115.126808	-0.367158
12.6917	115.143768	-0.367193
12.6933	115.160446	-0.367226
12.6950	115.176186	-0.367256
12.6967	115.192986	-0.367285
12.6983	115.210205	-0.367324
12.7000	115.227196	-0.367373
12.7017	115.243286	-0.367412
12.7033	115.258835	-0.367487
12.7050	115.277786	-0.367523
12.7067	115.293732	-0.367556
12.7083	115.310188	-0.367593
12.7100	115.326576	-0.367634
12.7117	115.343163	-0.367673
12.7133	115.360794	-0.367709
12.7150	115.377342	-0.367739
12.7167	115.395126	-0.367768
12.7183	115.409462	-0.367800
12.7200	115.425880	-0.367830
12.7217	115.443802	-0.367860
12.7233	115.460236	-0.367882
12.7250	115.476166	-0.367908
12.7267	115.492821	-0.367933
12.7283	115.509827	-0.367959
12.7300	115.526520	-0.367985
12.7317	115.542755	-0.368009
12.7333	115.560173	-0.368029
12.7350	115.577217	-0.368054
12.7367	115.593903	-0.368086
12.7383	115.610275	-0.368118
12.7400	115.626656	-0.368148
12.7417	115.642799	-0.368176
12.7433	115.658554	-0.368209
12.7450	115.676651	-0.368241
12.7467	115.692863	-0.368273
12.7483	115.709747	-0.368306
12.7500	115.726440	-0.368340
12.7517	115.743484	-0.368375
12.7533	115.759911	-0.368410
12.7550	115.776161	-0.368444
12.7567	115.793304	-0.368475
12.7583	115.810989	-0.368505
12.7600	115.826080	-0.368533
12.7617	115.843552	-0.368558
12.7633	115.859940	-0.368586
12.7650	115.876892	-0.368612
12.7667	115.892555	-0.368643
12.7683	115.908684	-0.368677
12.7700	115.925667	-0.368712
12.7717	115.942886	-0.368744
12.7733	115.959496	-0.368767
12.7750	115.976494	-0.368788
12.7767	115.993469	-0.368809
12.7783	116.010315	-0.368831
12.7800	116.027565	-0.368850
12.7817	116.042831	-0.368870
12.7833	116.058693	-0.368889
12.7850	116.077187	-0.368917
12.7867	116.093628	-0.368940
12.7883	116.109467	-0.368968
12.7900	116.126251	-0.368994
12.7917	116.142845	-0.369015
12.7933	116.160622	-0.369034
12.7950	116.175865	-0.369057
12.7967	116.192802	-0.369085
12.7983	116.209030	-0.369108
12.8000	116.227089	-0.369140
12.8017	116.242599	-0.369175
12.8033	116.260002	-0.369213
12.8050	116.277069	-0.369246
12.8067	116.292374	-0.369284
12.8083	116.309959	-0.369320
12.8100	116.325966	-0.369359
12.8117	116.342690	-0.369399
12.8133	116.359337	-0.369436
12.8150	116.376480	-0.369484
12.8167	116.391998	-0.369520
12.8183	116.409477	-0.369555
12.8200	116.426300	-0.369594
12.8217	116.443497	-0.369631
12.8233	116.460678	-0.369670
12.8250	116.476334	-0.369701
12.8267	116.493309	-0.369726
12.8283	116.510529	-0.369753
12.8300	116.526016	-0.369774
12.8317	116.543068	-0.369798
12.8333	116.559044	-0.369823
12.8350	116.576561	-0.369842
12.8367	116.593445	-0.369863
12.8383	116.609467	-0.369890
12.8400	116.625992	-0.369922
12.8417	116.643578	-0.369959
12.8433	116.659874	-0.369992
12.8450	116.676201	-0.370021
12.8467	116.691727	-0.370057
12.8483	116.708778	-0.370096
12.8500	116.726250	-0.370134
12.8517	116.743004	-0.370168
12.8533	116.759514	-0.370198
12.8550	116.776932	-0.370218
12.8567	116.793228	-0.370231
12.8583	116.808914	-0.370246
12.8600	116.825760	-0.370264
12.8617	116.842598	-0.370277
12.8633	116.859146	-0.370284
12.8650	116.876938	-0.370295
12.8667	116.892876	-0.370319
12.8683	116.908981	-0.370353
12.8700	116.925453	-0.370390
12.8717	116.942230	-0.370427
12.8733	116.958664	-0.370460
12.8750	116.975914	-0.370493
12.8767	116.992943	-0.370532
12.8783	117.009598	-0.370571
12.8800	117.027100	-0.370605
12.8817	117.044899	-0.370637
12.8833	117.059296	-0.370664
12.8850	117.075134	-0.370696
12.8867	117.091934	-0.370736
12.8883	117.108971	-0.370786
12.8900	117.126480	-0.370839
12.8917	117.141319	-0.370913
12.8933	117.159409	-0.371013
12.8950	117.175850	-0.371140
12.8967	117.191940	-0.371246
12.8983	117.209343	-0.371314
12.9000	117.225899	-0.371408
12.9017	117.243271	-0.371447
12.9033	117.258766	-0.371482
12.9050	117.275612	-0.371506
12.9067	117.292099	-0.371524
12.9083	117.308029	-0.371541
12.9100	117.324509	-0.371552
12.9117	117.341331	-0.371567
12.9133	117.358498	-0.371586
12.9150	117.375282	-0.371611
12.9167	117.392586	-0.371638
12.9183	117.408836	-0.371673
12.9200	117.426193	-0.371714
12.9217	117.442856	-0.371807
12.9233	117.458771	-0.371863
12.9250	117.475929	-0.371906
12.9267	117.492798	-0.372014
12.9283	117.508812	-0.372055
12.9300	117.526062	-0.372096
12.9317	117.542839	-0.372131
12.9333	117.558586	-0.372165
12.9350	117.576332	-0.372197
12.9367	117.591949	-0.372221
12.9383	117.609039	-0.372238
12.9400	117.625237	-0.372260
12.9417	117.642822	-0.372276
12.9433	117.659966	-0.372296
12.9450	117.675987	-0.372322
12.9467	117.692131	-0.372342
12.9483	117.709206	-0.372364
12.9500	117.725189	-0.372386
12.9517	117.742493	-0.372416
12.9533	117.759209	-0.372454
12.9550	117.775337	-0.372491
12.9567	117.792801	-0.372522
12.9583	117.809128	-0.372556
12.9600	117.825836	-0.372591
12.9617	117.843491	-0.372666
12.9633	117.859032	-0.372725
12.9650	117.875015	-0.372764
12.9667	117.891983	-0.372802
12.9683	117.908356	-0.372840
12.9700	117.925667	-0.372876
12.9717	117.942200	-0.372908
12.9733	117.958572	-0.372936
12.9750	117.975372	-0.372958
12.9767	117.991730	-0.372973
12.9783	118.010101	-0.372988
12.9800	118.025520	-0.373005
12.9817	118.042686	-0.373024
12.9833	118.059189	-0.373046
12.9850	118.075226	-0.373079
12.9867	118.092224	-0.373116
12.9883	118.108116	-0.373156
12.9900	118.125008	-0.373216
12.9917	118.142166	-0.373267
12.9933	118.158951	-0.373311
12.9950	118.175468	-0.373349
12.9967	118.192162	-0.373384
12.9983	118.208687	-0.373418
13.0000	118.224907	-0.373449
13.0017	118.242767	-0.373486
13.0033	118.259201	-0.373526
13.0050	118.275116	-0.373594
13.0067	118.293129	-0.373659
13.0083	118.309830	-0.373752
13.0100	118.325806	-0.373795
13.0117	118.342346	-0.373833
13.0133	118.359192	-0.373862
13.0150	118.375534	-0.373885
13.0167	118.393158	-0.373908
13.0183	118.408371	-0.373929
13.0200	118.425522	-0.373951
13.0217	118.441940	-0.373975
13.0233	118.457909	-0.373998
13.0250	118.475052	-0.374022
13.0267	118.491898	-0.374055
13.0283	118.509407	-0.374086
13.0300	118.526466	-0.374117
13.0317	118.543098	-0.374147
13.0333	118.560059	-0.374178
13.0350	118.576027	-0.374209
13.0367	118.592018	-0.374241
13.0383	118.608284	-0.374278
13.0400	118.625900	-0.374339
13.0417	118.642570	-0.374458
13.0433	118.659142	-0.374520
13.0450	118.675949	-0.374573
13.0467	118.692345	-0.374612
13.0483	118.708824	-0.374647
13.0500	118.726021	-0.374686
13.0517	118.741966	-0.374723
13.0533	118.758827	-0.374751
13.0550	118.775528	-0.374780
13.0567	118.791931	-0.374803
13.0583	118.808922	-0.374833
13.0600	118.825264	-0.374866
13.0617	118.842041	-0.374898
13.0633	118.858673	-0.374931
13.0650	118.875519	-0.374965
13.0667	118.892273	-0.375001
13.0683	118.908958	-0.375047
13.0700	118.925201	-0.375094
13.0717	118.942337	-0.375138
13.0733	118.958076	-0.375181
13.0750	118.975441	-0.375210
13.0767	118.993187	-0.375239
13.0783	119.008446	-0.375263
13.0800	119.025345	-0.375281
13.0817	119.042633	-0.375294
13.0833	119.058983	-0.375315
13.0850	119.075546	-0.375340
13.0867	119.091690	-0.375359
13.0883	119.107925	-0.375386
13.0900	119.125542	-0.375420
13.0917	119.141953	-0.375459
13.0933	119.158585	-0.375500
13.0950	119.174973	-0.375545
13.0967	119.191704	-0.375590
13.0983	119.208862	-0.375625
13.1000	119.225830	-0.375656
13.1017	119.241844	-0.375692
13.1033	119.259064	-0.375727
13.1050	119.275505	-0.375752
13.1067	119.292099	-0.375778
13.1083	119.308128	-0.375801
13.1100	119.324928	-0.375823
13.1117	119.341331	-0.375847
13.1133	119.358017	-0.375865
13.1150	119.377022	-0.375884
13.1167	119.391129	-0.375900
13.1183	119.407867	-0.375918
13.1200	119.425537	-0.375943
13.1217	119.441208	-0.375979
13.1233	119.458679	-0.376057
13.1250	119.474777	-0.376152
13.1267	119.491425	-0.376212
13.1283	119.509232	-0.376250
13.1300	119.525795	-0.376289
13.1317	119.542831	-0.376321
13.1333	119.557861	-0.376348
13.1350	119.574554	-0.376372
13.1367	119.590927	-0.376402
13.1383	119.609123	-0.376434
13.1400	119.624939	-0.376470
13.1417	119.641754	-0.376574
13.1433	119.658607	-0.376662
13.1450	119.675827	-0.376715
13.1467	119.691879	-0.376753
13.1483	119.708122	-0.376785
13.1500	119.725739	-0.376817
13.1517	119.740028	-0.376837
13.1533	119.758514	-0.376853
13.1550	119.774979	-0.376876
13.1567	119.791641	-0.376896
13.1583	119.808861	-0.376921
13.1600	119.824081	-0.376953
13.1617	119.841171	-0.376982
13.1633	119.859505	-0.377011
13.1650	119.875702	-0.377038
13.1667	119.891281	-0.377070
13.1683	119.908905	-0.377101
13.1700	119.924957	-0.377133
13.1717	119.942360	-0.377183
13.1733	119.957352	-0.377273
13.1750	119.974403	-0.377463
13.1767	119.991356	-0.377658
13.1783	120.007538	-0.377943
13.1800	120.024796	-0.378103
13.1817	120.040756	-0.378155
13.1833	120.058815	-0.378196
13.1850	120.074684	-0.378228
13.1867	120.091339	-0.378253
13.1883	120.108192	-0.378274
13.1900	120.125809	-0.378308
13.1917	120.141846	-0.378336
13.1933	120.158707	-0.378369
13.1950	120.175316	-0.378400
13.1967	120.191299	-0.378430
13.1983	120.208794	-0.378462
13.2000	120.224945	-0.378488
13.2017	120.241058	-0.378515
13.2033	120.256813	-0.378538
13.2050	120.274376	-0.378557
13.2067	120.291939	-0.378574
13.2083	120.307671	-0.378596
13.2100	120.323936	-0.378625
13.2117	120.341095	-0.378655
13.2133	120.357430	-0.378686
13.2150	120.374756	-0.378720
13.2167	120.391579	-0.378785
13.2183	120.408432	-0.378821
13.2200	120.423714	-0.378854
13.2217	120.440430	-0.378882
13.2233	120.456917	-0.378894
13.2250	120.474457	-0.378912
13.2267	120.489426	-0.378921
13.2283	120.507835	-0.378935
13.2300	120.524895	-0.378947
13.2317	120.540703	-0.378963
13.2333	120.558426	-0.378986
13.2350	120.574341	-0.379018
13.2367	120.590569	-0.379055
13.2383	120.606613	-0.379128
13.2400	120.624367	-0.379206
13.2417	120.640709	-0.379247
13.2433	120.657692	-0.379360
13.2450	120.674080	-0.379463
13.2467	120.690697	-0.379537
13.2483	120.706757	-0.379575
13.2500	120.723969	-0.379619
13.2517	120.740723	-0.379657
13.2533	120.757492	-0.379692
13.2550	120.774567	-0.379722
13.2567	120.790901	-0.379745
13.2583	120.807655	-0.379771
13.2600	120.824234	-0.379798
13.2617	120.841370	-0.379827
13.2633	120.857094	-0.379864
13.2650	120.874527	-0.379898
13.2667	120.890884	-0.379931
13.2683	120.908089	-0.379965
13.2700	120.923752	-0.380002
13.2717	120.941399	-0.380051
13.2733	120.958473	-0.380094
13.2750	120.974350	-0.380122
13.2767	120.990784	-0.380153
13.2783	121.007332	-0.380179
13.2800	121.024826	-0.380199
13.2817	121.040955	-0.380220
13.2833	121.057564	-0.380239
13.2850	121.074730	-0.380260
13.2867	121.090576	-0.380289
13.2883	121.106781	-0.380314
13.2900	121.124138	-0.380343
13.2917	121.140343	-0.380369
13.2933	121.157990	-0.380396
13.2950	121.174026	-0.380430
13.2967	121.190750	-0.380466
13.2983	121.206902	-0.380496
13.3000	121.224663	-0.380527
13.3017	121.240547	-0.380561
13.3033	121.257500	-0.380599
13.3050	121.273788	-0.380787
13.3067	121.290077	-0.380984
13.3083	121.306236	-0.381059
13.3100	121.322838	-0.381116
13.3117	121.339584	-0.381195
13.3133	121.357376	-0.381296
13.3150	121.373619	-0.381363
13.3167	121.390297	-0.381402
13.3183	121.407646	-0.381432
13.3200	121.423912	-0.381460
13.3217	121.440269	-0.381484
13.3233	121.457314	-0.381510
13.3250	121.474075	-0.381537
13.3267	121.491127	-0.381565
13.3283	121.506813	-0.381599
13.3300	121.523560	-0.381657
13.3317	121.540787	-0.381831
13.3333	121.557236	-0.382081
13.3350	121.573914	-0.382289
13.3367	121.591301	-0.382403
13.3383	121.607376	-0.382465
13.3400	121.623917	-0.382504
13.3417	121.640305	-0.382534
13.3433	121.657127	-0.382559
13.3450	121.672997	-0.382577
13.3467	121.690483	-0.382595
13.3483	121.707260	-0.382613
13.3500	121.723495	-0.382632
13.3517	121.739677	-0.382653
13.3533	121.756317	-0.382670
13.3550	121.773964	-0.382687
13.3567	121.789970	-0.382711
13.3583	121.806473	-0.382738
13.3600	121.824249	-0.382764
13.3617	121.839806	-0.382787
13.3633	121.856560	-0.382805
13.3650	121.872498	-0.382824
13.3667	121.890312	-0.382852
13.3683	121.907310	-0.382883
13.3700	121.924232	-0.382951
13.3717	121.942261	-0.382991
13.3733	121.958565	-0.383026
13.3750	121.974869	-0.383065
13.3767	121.991272	-0.383116
13.3783	122.008041	-0.383181
13.3800	122.024673	-0.383222
13.3817	122.040993	-0.383255
13.3833	122.057442	-0.383277
13.3850	122.074532	-0.383298
13.3867	122.091927	-0.383319
13.3883	122.107979	-0.383348
13.3900	122.124130	-0.383380
13.3917	122.140388	-0.383414
13.3933	122.157318	-0.383448
13.3950	122.173698	-0.383486
13.3967	122.190865	-0.383564
13.3983	122.207626	-0.383629
13.4000	122.223854	-0.383670
13.4017	122.240990	-0.383705
13.4033	122.257042	-0.383736
13.4050	122.273026	-0.383766
13.4067	122.291710	-0.383794
13.4083	122.306953	-0.383820
13.4100	122.325104	-0.383852
13.4117	122.339989	-0.383890
13.4133	122.357254	-0.383925
13.4150	122.373444	-0.383959
13.4167	122.389717	-0.383994
13.4183	122.406998	-0.384027
13.4200	122.423386	-0.384066
13.4217	122.439941	-0.384103
13.4233	122.457359	-0.384143
13.4250	122.474258	-0.384180
13.4267	122.490334	-0.384207
13.4283	122.507126	-0.384229
13.4300	122.523674	-0.384259
13.4317	122.539886	-0.384290
13.4333	122.556389	-0.384326
13.4350	122.572937	-0.384365
13.4367	122.590218	-0.384420
13.4383	122.606964	-0.384504
13.4400	122.623634	-0.384585
13.4417	122.640793	-0.384675
13.4433	122.657181	-0.384820
13.4450	122.674164	-0.384903
13.4467	122.690895	-0.384944
13.4483	122.707382	-0.384981
13.4500	122.723488	-0.385016
13.4517	122.740356	-0.385048
13.4533	122.757568	-0.385085
13.4550	122.773705	-0.385123
13.4567	122.790253	-0.385162
13.4583	122.807259	-0.385199
13.4600	122.824600	-0.385231
13.4617	122.840576	-0.385267
13.4633	122.857674	-0.385303
13.4650	122.874069	-0.385330
13.4667	122.890648	-0.385356
13.4683	122.908043	-0.385376
13.4700	122.924034	-0.385398
13.4717	122.941101	-0.385433
13.4733	122.956902	-0.385476
13.4750	122.973228	-0.385549
13.4767	122.990677	-0.385738
13.4783	123.007347	-0.385842
13.4800	123.023590	-0.385944
13.4817	123.039711	-0.386024
13.4833	123.056877	-0.386068
13.4850	123.073692	-0.386103
13.4867	123.090385	-0.386131
13.4883	123.105988	-0.386153
13.4900	123.122528	-0.386175
13.4917	123.140182	-0.386201
13.4933	123.156914	-0.386222
13.4950	123.172935	-0.386249
13.4967	123.191200	-0.386276
13.4983	123.207085	-0.386304
13.5000	123.223495	-0.386331
13.5017	123.240433	-0.386361
13.5033	123.256676	-0.386389
13.5050	123.274254	-0.386419
13.5067	123.290100	-0.386447
13.5083	123.307610	-0.386479
13.5100	123.323959	-0.386518
13.5117	123.340324	-0.386554
13.5133	123.356636	-0.386592
13.5150	123.372734	-0.386629
13.5167	123.389969	-0.386663
13.5183	123.406952	-0.386702
13.5200	123.422752	-0.386772
13.5217	123.440407	-0.386813
13.5233	123.456367	-0.386855
13.5250	123.473259	-0.386890
13.5267	123.490242	-0.386932
13.5283	123.507233	-0.386974
13.5300	123.522202	-0.387019
13.5317	123.540207	-0.387064
13.5333	123.555733	-0.387100
13.5350	123.573608	-0.387132
13.5367	123.589844	-0.387164
13.5383	123.606064	-0.387202
13.5400	123.623489	-0.387238
13.5417	123.639702	-0.387276
13.5433	123.656815	-0.387308
13.5450	123.672600	-0.387347
13.5467	123.690964	-0.387391
13.5483	123.706779	-0.387439
13.5500	123.723114	-0.387490
13.5517	123.740158	-0.387561
13.5533	123.756363	-0.387607
13.5550	123.773918	-0.387649
13.5567	123.789825	-0.387691
13.5583	123.806053	-0.387729
13.5600	123.823029	-0.387761
13.5617	123.839478	-0.387785
13.5633	123.856575	-0.387805
13.5650	123.873276	-0.387828
13.5667	123.888779	-0.387850
13.5683	123.906548	-0.387875
13.5700	123.923424	-0.387912
13.5717	123.938683	-0.387949
13.5733	123.956284	-0.387986
13.5750	123.973396	-0.388031
13.5767	123.990211	-0.388079
13.5783	124.006363	-0.388194
13.5800	124.023109	-0.388255
13.5817	124.040039	-0.388304
13.5833	124.057198	-0.388350
13.5850	124.073059	-0.388391
13.5867	124.089584	-0.388439
13.5883	124.106102	-0.388486
13.5900	124.123665	-0.388533
13.5917	124.139687	-0.388577
13.5933	124.156731	-0.388625
13.5950	124.173470	-0.388671
13.5967	124.190544	-0.388715
13.5983	124.206207	-0.388750
13.6000	124.224022	-0.388785
13.6017	124.239960	-0.388820
13.6033	124.256218	-0.388854
13.6050	124.272972	-0.388892
13.6067	124.290161	-0.388936
13.6083	124.305321	-0.388975
13.6100	124.322304	-0.389007
13.6117	124.338898	-0.389050
13.6133	124.356407	-0.389100
13.6150	124.373466	-0.389142
13.6167	124.389793	-0.389177
13.6183	124.406898	-0.389205
13.6200	124.422897	-0.389234
13.6217	124.439262	-0.389260
13.6233	124.456009	-0.389287
13.6250	124.473892	-0.389313
13.6267	124.488884	-0.389339
13.6283	124.506279	-0.389365
13.6300	124.521744	-0.389404
13.6317	124.538513	-0.389489
13.6333	124.555435	-0.389592
13.6350	124.572525	-0.389653
13.6367	124.589180	-0.389711
13.6383	124.605263	-0.389783
13.6400	124.622772	-0.389832
13.6417	124.638962	-0.389872
13.6433	124.656578	-0.389909
13.6450	124.673424	-0.389940
13.6467	124.690033	-0.389967
13.6483	124.706940	-0.389996
13.6500	124.722435	-0.390027
13.6517	124.739159	-0.390058
13.6533	124.755188	-0.390086
13.6550	124.772346	-0.390117
13.6567	124.788391	-0.390155
13.6583	124.805763	-0.390219
13.6600	124.822937	-0.390263
13.6617	124.839081	-0.390311
13.6633	124.855515	-0.390378
13.6650	124.873276	-0.390455
13.6667	124.888618	-0.390513
13.6683	124.905655	-0.390560
13.6700	124.921844	-0.390604
13.6717	124.938866	-0.390645
13.6733	124.956230	-0.390686
13.6750	124.971741	-0.390728
13.6767	124.988953	-0.390773
13.6783	125.006096	-0.390811
13.6800	125.022194	-0.390843
13.6817	125.040131	-0.390868
13.6833	125.056381	-0.390899
13.6850	125.072617	-0.390929
13.6867	125.089554	-0.390956
13.6883	125.105309	-0.390979
13.6900	125.122147	-0.391006
13.6917	125.139397	-0.391043
13.6933	125.155785	-0.391105
13.6950	125.172272	-0.391200
13.6967	125.188011	-0.391248
13.6983	125.206505	-0.391295
13.7000	125.222588	-0.391341
13.7017	125.238945	-0.391387
13.7033	125.255661	-0.391428
13.7050	125.272079	-0.391466
13.7067	125.288307	-0.391498
13.7083	125.306076	-0.391531
13.7100	125.322060	-0.391562
13.7117	125.339233	-0.391590
13.7133	125.355629	-0.391623
13.7150	125.371490	-0.391658
13.7167	125.387779	-0.391690
13.7183	125.405327	-0.391728
13.7200	125.421440	-0.391772
13.7217	125.439079	-0.391807
13.7233	125.454140	-0.391843
13.7250	125.471146	-0.391884
13.7267	125.488792	-0.391923
13.7283	125.505638	-0.391960
13.7300	125.521294	-0.391990
13.7317	125.538612	-0.392025
13.7333	125.555260	-0.392066
13.7350	125.572708	-0.392107
13.7367	125.589043	-0.392149
13.7383	125.605949	-0.392195
13.7400	125.623726	-0.392238
13.7417	125.639488	-0.392275
13.7433	125.656525	-0.392313
13.7450	125.672348	-0.392351
13.7467	125.689148	-0.392385
13.7483	125.705658	-0.392419
13.7500	125.722046	-0.392450
13.7517	125.739052	-0.392482
13.7533	125.755455	-0.392517
13.7550	125.771866	-0.392556
13.7567	125.788918	-0.392593
13.7583	125.804993	-0.392628
13.7600	125.821663	-0.392657
13.7617	125.837189	-0.392692
13.7633	125.855255	-0.392730
13.7650	125.871880	-0.392771
13.7667	125.888618	-0.392816
13.7683	125.904739	-0.392871
13.7700	125.923378	-0.392963
13.7717	125.938927	-0.393063
13.7733	125.955399	-0.393155
13.7750	125.971458	-0.393238
13.7767	125.988495	-0.393284
13.7783	126.005386	-0.393320
13.7800	126.023193	-0.393361
13.7817	126.038918	-0.393389
13.7833	126.056183	-0.393408
13.7850	126.072105	-0.393426
13.7867	126.088020	-0.393444
13.7883	126.105209	-0.393467
13.7900	126.121307	-0.393504
13.7917	126.138176	-0.393546
13.7933	126.155113	-0.393619
13.7950	126.171761	-0.393677
13.7967	126.189301	-0.393721
13.7983	126.205063	-0.393762
13.8000	126.221909	-0.393805
13.8017	126.237831	-0.393848
13.8033	126.255150	-0.393888
13.8050	126.271942	-0.393929
13.8067	126.287903	-0.393992
13.8083	126.305885	-0.394284
13.8100	126.322052	-0.394784
13.8117	126.338501	-0.395110
13.8133	126.355072	-0.395218
13.8150	126.372200	-0.395263
13.8167	126.389709	-0.395307
13.8183	126.405655	-0.395337
13.8200	126.422226	-0.395356
13.8217	126.439064	-0.395372
13.8233	126.455719	-0.395385
13.8250	126.472031	-0.395398
13.8267	126.488144	-0.395420
13.8283	126.505745	-0.395445
13.8300	126.522385	-0.395472
13.8317	126.538681	-0.395490
13.8333	126.554062	-0.395519
13.8350	126.570526	-0.395555
13.8367	126.587929	-0.395585
13.8383	126.604897	-0.395620
13.8400	126.621208	-0.395654
13.8417	126.638634	-0.395713
13.8433	126.654991	-0.395818
13.8450	126.671600	-0.395929
13.8467	126.687920	-0.396060
13.8483	126.704338	-0.396127
13.8500	126.721809	-0.396160
13.8517	126.738846	-0.396192
13.8533	126.755417	-0.396220
13.8550	126.771873	-0.396249
13.8567	126.788292	-0.396272
13.8583	126.804176	-0.396297
13.8600	126.821487	-0.396331
13.8617	126.838371	-0.396374
13.8633	126.855614	-0.396416
13.8650	126.871292	-0.396453
13.8667	126.888031	-0.396484
13.8683	126.904297	-0.396512
13.8700	126.920876	-0.396538
13.8717	126.936516	-0.396570
13.8733	126.953316	-0.396603
13.8750	126.970901	-0.396645
13.8767	126.986946	-0.396713
13.8783	127.004295	-0.396817
13.8800	127.021690	-0.396949
13.8817	127.038986	-0.397101
13.8833	127.055199	-0.397157
13.8850	127.071198	-0.397195
13.8867	127.087349	-0.397225
13.8883	127.103752	-0.397250
13.8900	127.121628	-0.397274
13.8917	127.138351	-0.397300
13.8933	127.154831	-0.397327
13.8950	127.171417	-0.397359
13.8967	127.187675	-0.397390
13.8983	127.203850	-0.397424
13.9000	127.220810	-0.397466
13.9017	127.237534	-0.397514
13.9033	127.253853	-0.397557
13.9050	127.272057	-0.397601
13.9067	127.287727	-0.397642
13.9083	127.305038	-0.397682
13.9100	127.321922	-0.397725
13.9117	127.336967	-0.397770
13.9133	127.354591	-0.397815
13.9150	127.371552	-0.397854
13.9167	127.388077	-0.397895
13.9183	127.404358	-0.397940
13.9200	127.421379	-0.397980
13.9217	127.438171	-0.398020
13.9233	127.454323	-0.398065
13.9250	127.471336	-0.398101
13.9267	127.488449	-0.398134
13.9283	127.504478	-0.398162
13.9300	127.522278	-0.398193
13.9317	127.538559	-0.398226
13.9333	127.554428	-0.398258
13.9350	127.571404	-0.398289
13.9367	127.586151	-0.398321
13.9383	127.603241	-0.398359
13.9400	127.620483	-0.398397
13.9417	127.638237	-0.398438
13.9433	127.655174	-0.398480
13.9450	127.671829	-0.398523
13.9467	127.688889	-0.398562
13.9483	127.705193	-0.398600
13.9500	127.721329	-0.398639
13.9517	127.738075	-0.398681
13.9533	127.754944	-0.398723
13.9550	127.771088	-0.398766
13.9567	127.787201	-0.398813
13.9583	127.804115	-0.398859
13.9600	127.820129	-0.398907
13.9617	127.837036	-0.398955
13.9633	127.854340	-0.399000
13.9650	127.869644	-0.399037
13.9667	127.886948	-0.399068
13.9683	127.904030	-0.399100
13.9700	127.920807	-0.399132
13.9717	127.937576	-0.399163
13.9733	127.954498	-0.399202
13.9750	127.970596	-0.399246
13.9767	127.988869	-0.399310
13.9783	128.005081	-0.399426
13.9800	128.021210	-0.399523
13.9817	128.038940	-0.399592
13.9833	128.054672	-0.399637
13.9850	128.071304	-0.399677
13.9867	128.087952	-0.399715
13.9883	128.102951	-0.399747
13.9900	128.120331	-0.399772
13.9917	128.137177	-0.399797
13.9933	128.153290	-0.399827
13.9950	128.169861	-0.399865
13.9967	128.187576	-0.399908
13.9983	128.203384	-0.399946
14.0000	128.220688	-0.399984
14.0017	128.237030	-0.400031
14.0033	128.254318	-0.400131
14.0050	128.270645	-0.400234
14.0067	128.287048	-0.400364
14.0083	128.302704	-0.400517
14.0100	128.320190	-0.400585
14.0117	128.337769	-0.400630
14.0133	128.353455	-0.400675
14.0150	128.370239	-0.400712
14.0167	128.386063	-0.400740
14.0183	128.403503	-0.400766
14.0200	128.420776	-0.400800
14.0217	128.436722	-0.400836
14.0233	128.453506	-0.400870
14.0250	128.469345	-0.400914
14.0267	128.486725	-0.400960
14.0283	128.503265	-0.401008
14.0300	128.520508	-0.401054
14.0317	128.537857	-0.401119
14.0333	128.554428	-0.401161
14.0350	128.571609	-0.401190
14.0367	128.587128	-0.401215
14.0383	128.604202	-0.401246
14.0400	128.620468	-0.401279
14.0417	128.636490	-0.401318
14.0433	128.653778	-0.401355
14.0450	128.670456	-0.401389
14.0467	128.686127	-0.401425
14.0483	128.703613	-0.401467
14.0500	128.720398	-0.401511
14.0517	128.736359	-0.401554
14.0533	128.753784	-0.401592
14.0550	128.770187	-0.401627
14.0567	128.784653	-0.401666
14.0583	128.802551	-0.401712
14.0600	128.820587	-0.401760
14.0617	128.835968	-0.401807
14.0633	128.853455	-0.401856
14.0650	128.870056	-0.401910
14.0667	128.887100	-0.401966
14.0683	128.904022	-0.402080
14.0700	128.920746	-0.402168
14.0717	128.936493	-0.402218
14.0733	128.953110	-0.402269
14.0750	128.969803	-0.402316
14.0767	128.987656	-0.402367
14.0783	129.004395	-0.402420
14.0800	129.020798	-0.402466
14.0817	129.037567	-0.402506
14.0833	129.053360	-0.402548
14.0850	129.070221	-0.402590
14.0867	129.086914	-0.402638
14.0883	129.104553	-0.402691
14.0900	129.120102	-0.402736
14.0917	129.137451	-0.402782
14.0933	129.153900	-0.402821
14.0950	129.170776	-0.402856
14.0967	129.187088	-0.402895
14.0983	129.204056	-0.402934
14.1000	129.220612	-0.402970
14.1017	129.236313	-0.403006
14.1033	129.253250	-0.403049
14.1050	129.270584	-0.403095
14.1067	129.287415	-0.403144
14.1083	129.303299	-0.403195
14.1100	129.320480	-0.403247
14.1117	129.336548	-0.403295
14.1133	129.353638	-0.403341
14.1150	129.369736	-0.403381
14.1167	129.386841	-0.403424
14.1183	129.403107	-0.403466
14.1200	129.419968	-0.403508
14.1217	129.436234	-0.403548
14.1233	129.453156	-0.403594
14.1250	129.469849	-0.403648
14.1267	129.486542	-0.403695
14.1283	129.501862	-0.403738
14.1300	129.519638	-0.403778
14.1317	129.536438	-0.403821
14.1333	129.552719	-0.403860
14.1350	129.569183	-0.403902
14.1367	129.586639	-0.403949
14.1383	129.602554	-0.403997
14.1400	129.619263	-0.404041
14.1417	129.636551	-0.404085
14.1433	129.652374	-0.404137
14.1450	129.670731	-0.404186
14.1467	129.686234	-0.404240
14.1483	129.702637	-0.404293
14.1500	129.719543	-0.404361
14.1517	129.736969	-0.404417
14.1533	129.753021	-0.404467
14.1550	129.770020	-0.404513
14.1567	129.785950	-0.404558
14.1583	129.802551	-0.404601
14.1600	129.819824	-0.404636
14.1617	129.836670	-0.404667
14.1633	129.851974	-0.404703
14.1650	129.869125	-0.404742
14.1667	129.886429	-0.404792
14.1683	129.901749	-0.404874
14.1700	129.919312	-0.404927
14.1717	129.935684	-0.404978
14.1733	129.952774	-0.405026
14.1750	129.970352	-0.405062
14.1767	129.985931	-0.405103
14.1783	130.002853	-0.405151
14.1800	130.018768	-0.405197
14.1817	130.036926	-0.405243
14.1833	130.052872	-0.405292
14.1850	130.070053	-0.405340
14.1867	130.086945	-0.405405
14.1883	130.102921	-0.405455
14.1900	130.120148	-0.405504
14.1917	130.136368	-0.405548
14.1933	130.151596	-0.405581
14.1950	130.169434	-0.405618
14.1967	130.185608	-0.405657
14.1983	130.202179	-0.405698
14.2000	130.218842	-0.405746
14.2017	130.235992	-0.405799
14.2033	130.252075	-0.405843
14.2050	130.268936	-0.405896
14.2067	130.284958	-0.405949
14.2083	130.303375	-0.406014
14.2100	130.320267	-0.406138
14.2117	130.336319	-0.406245
14.2133	130.353653	-0.406339
14.2150	130.368637	-0.406405
14.2167	130.385880	-0.406459
14.2183	130.402008	-0.406526
14.2200	130.419571	-0.406582
14.2217	130.435120	-0.406627
14.2233	130.452667	-0.406669
14.2250	130.469162	-0.406703
14.2267	130.485687	-0.406727
14.2283	130.503067	-0.406752
14.2300	130.519882	-0.406778
14.2317	130.535309	-0.406807
14.2333	130.552353	-0.406837
14.2350	130.569122	-0.406871
14.2367	130.585876	-0.406913
14.2383	130.601532	-0.406961
14.2400	130.619843	-0.407040
14.2417	130.636017	-0.407181
14.2433	130.652145	-0.407298
14.2450	130.669128	-0.407424
14.2467	130.686371	-0.407535
14.2483	130.702240	-0.407611
14.2500	130.718933	-0.407659
14.2517	130.735733	-0.407696
14.2533	130.751938	-0.407733
14.2550	130.768585	-0.407762
14.2567	130.785660	-0.407787
14.2583	130.802994	-0.407816
14.2600	130.819931	-0.407847
14.2617	130.836319	-0.407880
14.2633	130.852325	-0.407920
14.2650	130.868439	-0.407965
14.2667	130.886368	-0.408058
14.2683	130.902298	-0.408191
14.2700	130.918747	-0.408297
14.2717	130.936172	-0.408363
14.2733	130.952560	-0.408414
14.2750	130.969070	-0.408462
14.2767	130.986069	-0.408511
14.2783	131.002731	-0.408557
14.2800	131.019104	-0.408595
14.2817	131.035904	-0.408638
14.2833	131.052582	-0.408677
14.2850	131.069611	-0.408713
14.2867	131.085434	-0.408746
14.2883	131.101364	-0.408779
14.2900	131.119217	-0.408810
14.2917	131.135620	-0.408845
14.2933	131.151901	-0.408878
14.2950	131.168945	-0.408920
14.2967	131.185501	-0.408968
14.2983	131.203094	-0.409011
14.3000	131.219543	-0.409067
14.3017	131.235260	-0.409220
14.3033	131.252640	-0.409429
14.3050	131.270157	-0.409579
14.3067	131.285522	-0.409698
14.3083	131.302155	-0.409887
14.3100	131.318695	-0.410148
14.3117	131.335251	-0.410256
14.3133	131.351578	-0.410341
14.3150	131.367966	-0.410407
14.3167	131.384918	-0.410450
14.3183	131.402542	-0.410488
14.3200	131.418243	-0.410529
14.3217	131.435562	-0.410568
14.3233	131.452393	-0.410604
14.3250	131.469208	-0.410640
14.3267	131.485306	-0.410677
14.3283	131.502808	-0.410725
14.3300	131.519073	-0.410795
14.3317	131.534546	-0.410888
14.3333	131.550720	-0.410954
14.3350	131.568680	-0.410999
14.3367	131.586182	-0.411036
14.3383	131.601974	-0.411069
14.3400	131.618805	-0.411096
14.3417	131.635605	-0.411117
14.3433	131.651962	-0.411141
14.3450	131.668701	-0.411163
14.3467	131.685165	-0.411191
14.3483	131.702133	-0.411230
14.3500	131.718597	-0.411277
14.3517	131.735565	-0.411411
14.3533	131.750824	-0.411552
14.3550	131.768021	-0.411681
14.3567	131.785202	-0.411779
14.3583	131.802673	-0.411828
14.3600	131.817413	-0.411875
14.3617	131.834549	-0.411920
14.3633	131.851120	-0.411960
14.3650	131.867981	-0.411998
14.3667	131.886169	-0.412036
14.3683	131.901123	-0.412071
14.3700	131.917786	-0.412111
14.3717	131.934906	-0.412147
14.3733	131.952042	-0.412187
14.3750	131.969635	-0.412225
14.3767	131.985123	-0.412257
14.3783	132.001938	-0.412290
14.3800	132.019257	-0.412331
14.3817	132.035522	-0.412411
14.3833	132.051758	-0.412590
14.3850	132.068329	-0.412774
14.3867	132.085754	-0.413008
14.3883	132.102249	-0.413263
14.3900	132.118073	-0.413378
14.3917	132.135422	-0.413463
14.3933	132.151398	-0.413524
14.3950	132.168549	-0.413563
14.3967	132.183929	-0.413593
14.3983	132.201706	-0.413625
14.4000	132.217468	-0.413657
14.4017	132.234558	-0.413696
14.4033	132.251129	-0.413734
14.4050	132.268799	-0.413781
14.4067	132.285202	-0.413829
14.4083	132.303574	-0.413878
14.4100	132.319275	-0.413921
14.4117	132.335907	-0.413960
14.4133	132.352814	-0.413995
14.4150	132.368866	-0.414028
14.4167	132.384872	-0.414054
14.4183	132.401749	-0.414080
14.4200	132.418701	-0.414101
14.4217	132.434845	-0.414124
14.4233	132.451340	-0.414160
14.4250	132.468018	-0.414218
14.4267	132.485107	-0.414328
14.4283	132.501266	-0.414404
14.4300	132.517670	-0.414447
14.4317	132.534943	-0.414495
14.4333	132.551453	-0.414574
14.4350	132.568237	-0.414651
14.4367	132.585342	-0.414708
14.4383	132.601761	-0.414753
14.4400	132.617783	-0.414796
14.4417	132.634323	-0.414846
14.4433	132.653076	-0.414967
14.4450	132.669418	-0.415046
14.4467	132.684723	-0.415096
14.4483	132.702255	-0.415141
14.4500	132.718781	-0.415183
14.4517	132.735962	-0.415222
14.4533	132.751495	-0.415264
14.4550	132.768738	-0.415310
14.4567	132.784882	-0.415352
14.4583	132.802032	-0.415395
14.4600	132.818176	-0.415439
14.4617	132.836212	-0.415486
14.4633	132.852859	-0.415530
14.4650	132.868271	-0.415572
14.4667	132.884674	-0.415614
14.4683	132.901245	-0.415661
14.4700	132.917267	-0.415705
14.4717	132.935043	-0.415744
14.4733	132.951141	-0.415778
14.4750	132.967468	-0.415799
14.4767	132.985352	-0.415825
14.4783	133.000961	-0.415860
14.4800	133.017761	-0.415904
14.4817	133.034790	-0.415955
14.4833	133.051544	-0.416004
14.4850	133.068130	-0.416049
14.4867	133.085434	-0.416120
14.4883	133.101059	-0.416195
14.4900	133.118179	-0.416236
14.4917	133.134659	-0.416263
14.4933	133.151291	-0.416288
14.4950	133.168259	-0.416316
14.4967	133.185089	-0.416347
14.4983	133.200699	-0.416380
14.5000	133.217911	-0.416419
14.5017	133.234467	-0.416461
14.5033	133.251068	-0.416505
14.5050	133.266266	-0.416579
14.5067	133.283020	-0.416660
14.5083	133.300797	-0.416710
14.5100	133.317596	-0.416768
14.5117	133.334106	-0.416935
14.5133	133.350555	-0.417126
14.5150	133.367142	-0.417216
14.5167	133.383957	-0.417264
14.5183	133.400925	-0.417307
14.5200	133.417969	-0.417343
14.5217	133.435150	-0.417378
14.5233	133.451248	-0.417411
14.5250	133.467270	-0.417444
14.5267	133.483978	-0.417477
14.5283	133.500244	-0.417519
14.5300	133.516708	-0.417568
14.5317	133.534378	-0.417615
14.5333	133.550003	-0.417665
14.5350	133.566895	-0.417704
14.5367	133.584015	-0.417745
14.5383	133.600204	-0.417788
14.5400	133.617508	-0.417831
14.5417	133.633896	-0.417873
14.5433	133.650421	-0.417921
14.5450	133.667114	-0.417971
14.5467	133.683685	-0.418023
14.5483	133.700775	-0.418084
14.5500	133.717987	-0.418141
14.5517	133.734299	-0.418193
14.5533	133.750504	-0.418268
14.5550	133.766586	-0.418318
14.5567	133.782349	-0.418370
14.5583	133.800049	-0.418418
14.5600	133.817032	-0.418468
14.5617	133.834412	-0.418516
14.5633	133.851074	-0.418557
14.5650	133.866928	-0.418595
14.5667	133.883865	-0.418628
14.5683	133.900345	-0.418654
14.5700	133.915955	-0.418685
14.5717	133.933624	-0.418721
14.5733	133.949417	-0.418756
14.5750	133.966309	-0.418797
14.5767	133.982880	-0.418844
14.5783	134.001205	-0.418893
14.5800	134.016449	-0.418943
14.5817	134.033142	-0.418982
14.5833	134.049911	-0.419019
14.5850	134.067261	-0.419056
14.5867	134.084412	-0.419094
14.5883	134.100357	-0.419143
14.5900	134.117630	-0.419201
14.5917	134.134857	-0.419315
14.5933	134.150986	-0.419383
14.5950	134.167297	-0.419462
14.5967	134.184235	-0.419606
14.5983	134.201141	-0.419792
14.6000	134.217667	-0.419853
14.6017	134.232330	-0.419904
14.6033	134.250702	-0.419950
14.6050	134.267029	-0.419997
14.6067	134.283737	-0.420044
14.6083	134.300156	-0.420085
14.6100	134.317383	-0.420127
14.6117	134.333633	-0.420160
14.6133	134.350525	-0.420195
14.6150	134.366547	-0.420242
14.6167	134.383179	-0.420296
14.6183	134.401093	-0.420344
14.6200	134.416443	-0.420387
14.6217	134.434113	-0.420433
14.6233	134.450851	-0.420485
14.6250	134.467529	-0.420541
14.6267	134.482895	-0.420616
14.6283	134.499619	-0.420687
14.6300	134.516861	-0.420737
14.6317	134.532852	-0.420784
14.6333	134.549683	-0.420836
14.6350	134.567520	-0.420885
14.6367	134.584091	-0.420930
14.6383	134.599625	-0.420968
14.6400	134.617462	-0.421002
14.6417	134.634613	-0.421031
14.6433	134.651001	-0.421057
14.6450	134.667282	-0.421086
14.6467	134.682953	-0.421122
14.6483	134.699753	-0.421164
14.6500	134.716507	-0.421208
14.6517	134.733337	-0.421254
14.6533	134.749863	-0.421302
14.6550	134.767853	-0.421350
14.6567	134.783340	-0.421397
14.6583	134.798660	-0.421440
14.6600	134.815704	-0.421481
14.6617	134.833588	-0.421522
14.6633	134.849533	-0.421566
14.6650	134.864838	-0.421618
14.6667	134.883072	-0.421712
14.6683	134.898544	-0.421839
14.6700	134.916031	-0.421908
14.6717	134.934158	-0.422012
14.6733	134.949829	-0.422075
14.6750	134.965714	-0.422120
14.6767	134.982773	-0.422159
14.6783	134.999054	-0.422197
14.6800	135.016434	-0.422231
14.6817	135.033539	-0.422262
14.6833	135.048721	-0.422300
14.6850	135.066284	-0.422347
14.6867	135.082962	-0.422469
14.6883	135.099167	-0.422578
14.6900	135.116211	-0.422767
14.6917	135.132706	-0.422907
14.6933	135.149811	-0.423019
14.6950	135.166183	-0.423109
14.6967	135.181656	-0.423215
14.6983	135.199158	-0.423325
14.7000	135.215866	-0.423413
14.7017	135.233154	-0.423465
14.7033	135.249008	-0.423516
14.7050	135.265747	-0.423564
14.7067	135.282684	-0.423610
14.7083	135.299606	-0.423655
14.7100	135.315643	-0.423703
14.7117	135.333054	-0.423751
14.7133	135.349091	-0.423793
14.7150	135.366211	-0.423831
14.7167	135.382721	-0.423865
14.7183	135.398438	-0.423906
14.7200	135.415390	-0.423945
14.7217	135.432648	-0.423986
14.7233	135.448654	-0.424024
14.7250	135.465073	-0.424061
14.7267	135.482376	-0.424099
14.7283	135.498291	-0.424140
14.7300	135.515900	-0.424191
14.7317	135.531845	-0.424253
14.7333	135.549026	-0.424306
14.7350	135.565292	-0.424360
14.7367	135.582153	-0.424415
14.7383	135.599258	-0.424491
14.7400	135.615723	-0.424620
14.7417	135.632477	-0.424671
14.7433	135.649490	-0.424722
14.7450	135.666397	-0.424770
14.7467	135.682358	-0.424817
14.7483	135.699402	-0.424863
14.7500	135.715622	-0.424910
14.7517	135.733032	-0.424959
14.7533	135.748856	-0.425006
14.7550	135.765884	-0.425059
14.7567	135.781860	-0.425114
14.7583	135.799118	-0.425180
14.7600	135.815613	-0.425233
14.7617	135.832809	-0.425283
14.7633	135.848511	-0.425340
14.7650	135.865387	-0.425397
14.7667	135.882385	-0.425454
14.7683	135.899155	-0.425504
14.7700	135.915955	-0.425542
14.7717	135.933456	-0.425573
14.7733	135.949326	-0.425608
14.7750	135.965179	-0.425648
14.7767	135.981918	-0.425694
14.7783	135.998489	-0.425743
14.7800	136.015640	-0.425791
14.7817	136.033173	-0.425908
14.7833	136.049362	-0.425993
14.7850	136.064590	-0.426094
14.7867	136.081726	-0.426259
14.7883	136.099838	-0.426493
14.7900	136.116348	-0.426628
14.7917	136.131668	-0.426682
14.7933	136.149475	-0.426737
14.7950	136.164810	-0.426787
14.7967	136.182159	-0.426834
14.7983	136.198380	-0.426882
14.8000	136.214401	-0.426933
14.8017	136.232010	-0.426977
14.8033	136.248703	-0.427016
14.8050	136.264359	-0.427054
14.8067	136.282898	-0.427098
14.8083	136.299271	-0.427143
14.8100	136.314667	-0.427187
14.8117	136.331818	-0.427237
14.8133	136.348175	-0.427292
14.8150	136.365753	-0.427356
14.8167	136.381210	-0.427470
14.8183	136.398788	-0.427611
14.8200	136.415955	-0.427711
14.8217	136.432434	-0.427816
14.8233	136.448853	-0.427874
14.8250	136.466232	-0.427928
14.8267	136.481735	-0.427969
14.8283	136.498703	-0.428004
14.8300	136.515717	-0.428041
14.8317	136.530945	-0.428087
14.8333	136.548279	-0.428134
14.8350	136.564713	-0.428188
14.8367	136.582153	-0.428288
14.8383	136.597717	-0.428414
14.8400	136.615356	-0.428606
14.8417	136.632370	-0.428783
14.8433	136.648270	-0.428997
14.8450	136.664963	-0.429047
14.8467	136.681885	-0.429094
14.8483	136.698257	-0.429141
14.8500	136.715027	-0.429190
14.8517	136.730484	-0.429241
14.8533	136.747116	-0.429285
14.8550	136.763870	-0.429323
14.8567	136.780533	-0.429368
14.8583	136.798050	-0.429416
14.8600	136.814636	-0.429465
14.8617	136.830673	-0.429519
14.8633	136.846680	-0.429573
14.8650	136.863632	-0.429631
14.8667	136.880493	-0.429706
14.8683	136.896805	-0.429762
14.8700	136.914459	-0.429819
14.8717	136.931152	-0.429873
14.8733	136.948074	-0.429919
14.8750	136.964371	-0.429961
14.8767	136.981110	-0.430008
14.8783	136.997925	-0.430051
14.8800	137.013748	-0.430095
14.8817	137.030518	-0.430140
14.8833	137.046204	-0.430186
14.8850	137.065109	-0.430237
14.8867	137.080475	-0.430299
14.8883	137.096909	-0.430393
14.8900	137.113464	-0.430498
14.8917	137.129852	-0.430564
14.8933	137.146973	-0.430622
14.8950	137.164108	-0.430693
14.8967	137.181076	-0.430800
14.8983	137.198669	-0.430871
14.9000	137.214539	-0.430926
14.9017	137.231796	-0.430979
14.9033	137.247177	-0.431029
14.9050	137.264664	-0.431085
14.9067	137.280273	-0.431140
14.9083	137.296921	-0.431199
14.9100	137.313858	-0.431254
14.9117	137.330353	-0.431305
14.9133	137.346741	-0.431357
14.9150	137.363617	-0.431415
14.9167	137.380981	-0.431466
14.9183	137.396744	-0.431517
14.9200	137.413254	-0.431568
14.9217	137.430267	-0.431616
14.9233	137.447021	-0.431670
14.9250	137.462906	-0.431719
14.9267	137.480988	-0.431764
14.9283	137.496887	-0.431805
14.9300	137.512787	-0.431842
14.9317	137.530716	-0.431884
14.9333	137.547882	-0.431928
14.9350	137.563751	-0.431968
14.9367	137.579910	-0.432011
14.9383	137.597382	-0.432057
14.9400	137.614456	-0.432101
14.9417	137.630112	-0.432151
14.9433	137.646805	-0.432198
14.9450	137.662643	-0.432242
14.9467	137.679977	-0.432288
14.9483	137.696381	-0.432337
14.9500	137.713501	-0.432386
14.9517	137.729874	-0.432440
14.9533	137.746521	-0.432496
14.9550	137.764496	-0.432562
14.9567	137.780228	-0.432680
14.9583	137.796783	-0.432827
14.9600	137.814575	-0.432950
14.9617	137.830292	-0.433114
14.9633	137.846039	-0.433173
14.9650	137.863312	-0.433231
14.9667	137.880371	-0.433311
14.9683	137.897736	-0.433384
14.9700	137.913895	-0.433440
14.9717	137.929932	-0.433491
14.9733	137.946320	-0.433548
14.9750	137.962860	-0.433605
14.9767	137.980438	-0.433663
14.9783	137.997116	-0.433715
14.9800	138.012970	-0.433772
14.9817	138.029663	-0.433828
14.9833	138.045853	-0.433882
14.9850	138.062927	-0.433932
14.9867	138.078537	-0.433985
14.9883	138.096405	-0.434036
14.9900	138.112823	-0.434084
14.9917	138.128632	-0.434142
14.9933	138.145493	-0.434200
14.9950	138.162247	-0.434257
14.9967	138.179199	-0.434314
14.9983	138.195755	-0.434367
15.0000	138.213043	-0.434430
15.0017	138.229828	-0.434496
15.0033	138.247620	-0.434555
15.0050	138.263855	-0.434616
15.0067	138.279953	-0.434677
15.0083	138.296051	-0.434736
15.0100	138.313156	-0.434794
15.0117	138.329544	-0.434851
15.0133	138.346756	-0.434912
15.0150	138.362839	-0.434964
15.0167	138.379562	-0.435014
15.0183	138.396790	-0.435068
15.0200	138.413040	-0.435123
15.0217	138.429504	-0.435178
15.0233	138.446121	-0.435235
15.0250	138.463348	-0.435287
15.0267	138.479767	-0.435337
15.0283	138.496231	-0.435387
15.0300	138.512772	-0.435440
15.0317	138.528961	-0.435499
15.0333	138.546158	-0.435548
15.0350	138.562317	-0.435600
15.0367	138.579483	-0.435661
15.0383	138.595459	-0.435731
15.0400	138.612473	-0.435793
15.0417	138.629379	-0.435856
15.0433	138.645584	-0.435931
15.0450	138.662872	-0.435992
15.0467	138.678604	-0.436152
15.0483	138.695663	-0.436339
15.0500	138.712967	-0.436523
15.0517	138.729736	-0.436625
15.0533	138.745712	-0.436686
15.0550	138.763351	-0.436749
15.0567	138.779404	-0.436802
15.0583	138.796692	-0.436853
15.0600	138.813583	-0.436898
15.0617	138.828491	-0.436939
15.0633	138.847488	-0.436982
15.0650	138.861755	-0.437040
15.0667	138.879684	-0.437190
15.0683	138.896286	-0.437327
15.0700	138.913513	-0.437520
15.0717	138.928955	-0.437694
15.0733	138.946854	-0.437822
15.0750	138.962952	-0.437885
15.0767	138.979599	-0.437942
15.0783	138.996368	-0.437988
15.0800	139.012985	-0.438026
15.0817	139.029205	-0.438062
15.0833	139.045654	-0.438108
15.0850	139.061661	-0.438154
15.0867	139.079575	-0.438192
15.0883	139.095764	-0.438233
15.0900	139.112167	-0.438277
15.0917	139.130569	-0.438326
15.0933	139.146591	-0.438380
15.0950	139.162460	-0.438436
15.0967	139.179031	-0.438492
15.0983	139.195404	-0.438551
15.1000	139.212952	-0.438630
15.1017	139.229492	-0.438730
15.1033	139.245804	-0.438819
15.1050	139.263748	-0.438905
15.1067	139.279617	-0.438965
15.1083	139.295654	-0.439022
15.1100	139.311874	-0.439080
15.1117	139.328827	-0.439132
15.1133	139.345154	-0.439183
15.1150	139.361511	-0.439242
15.1167	139.378387	-0.439310
15.1183	139.394882	-0.439424
15.1200	139.412186	-0.439480
15.1217	139.428543	-0.439536
15.1233	139.445724	-0.439595
15.1250	139.461700	-0.439646
15.1267	139.479034	-0.439697
15.1283	139.495880	-0.439754
15.1300	139.511765	-0.439812
15.1317	139.528839	-0.439867
15.1333	139.545151	-0.439928
15.1350	139.562622	-0.440003
15.1367	139.578781	-0.440165
15.1383	139.596146	-0.440232
15.1400	139.610352	-0.440292
15.1417	139.628464	-0.440349
15.1433	139.644958	-0.440407
15.1450	139.662018	-0.440465
15.1467	139.678070	-0.440524
15.1483	139.694199	-0.440578
15.1500	139.711853	-0.440627
15.1517	139.726120	-0.440679
15.1533	139.744156	-0.440727
15.1550	139.760574	-0.440779
15.1567	139.777420	-0.440834
15.1583	139.794388	-0.440891
15.1600	139.810974	-0.440950
15.1617	139.826996	-0.441010
15.1633	139.844070	-0.441070
15.1650	139.861130	-0.441140
15.1667	139.877274	-0.441208
15.1683	139.894653	-0.441285
15.1700	139.910858	-0.441380
15.1717	139.928253	-0.441440
15.1733	139.944275	-0.441498
15.1750	139.961121	-0.441643
15.1767	139.977051	-0.441851
15.1783	139.994385	-0.442007
15.1800	140.010071	-0.442071
15.1817	140.027039	-0.442128
15.1833	140.044266	-0.442184
15.1850	140.061340	-0.442245
15.1867	140.078690	-0.442303
15.1883	140.094437	-0.442362
15.1900	140.110870	-0.442422
15.1917	140.128723	-0.442479
15.1933	140.144043	-0.442538
15.1950	140.161102	-0.442596
15.1967	140.177078	-0.442654
15.1983	140.193573	-0.442711
15.2000	140.210602	-0.442766
15.2017	140.227798	-0.442814
15.2033	140.243607	-0.442865
15.2050	140.260513	-0.442918
15.2067	140.279037	-0.442974
15.2083	140.294479	-0.443032
15.2100	140.310120	-0.443089
15.2117	140.327118	-0.443139
15.2133	140.343781	-0.443191
15.2150	140.360367	-0.443250
15.2167	140.377167	-0.443313
15.2183	140.393875	-0.443377
15.2200	140.408325	-0.443481
15.2217	140.427948	-0.443660
15.2233	140.443985	-0.443845
15.2250	140.461243	-0.444141
15.2267	140.478333	-0.444508
15.2283	140.493881	-0.444734
15.2300	140.510574	-0.444797
15.2317	140.527802	-0.444855
15.2333	140.544693	-0.444921
15.2350	140.561813	-0.444974
15.2367	140.577148	-0.445021
15.2383	140.593933	-0.445071
15.2400	140.611389	-0.445120
15.2417	140.627396	-0.445180
15.2433	140.645142	-0.445260
15.2450	140.661362	-0.445362
15.2467	140.677597	-0.445423
15.2483	140.694382	-0.445479
15.2500	140.710419	-0.445534
15.2517	140.727356	-0.445586
15.2533	140.744766	-0.445641
15.2550	140.761215	-0.445687
15.2567	140.777466	-0.445734
15.2583	140.794495	-0.445774
15.2600	140.810638	-0.445817
15.2617	140.827194	-0.445874
15.2633	140.844208	-0.445954
15.2650	140.860641	-0.446065
15.2667	140.876709	-0.446156
15.2683	140.893738	-0.446321
15.2700	140.910324	-0.446383
15.2717	140.927567	-0.446438
15.2733	140.944748	-0.446482
15.2750	140.960297	-0.446524
15.2767	140.976212	-0.446563
15.2783	140.993835	-0.446602
15.2800	141.009842	-0.446648
15.2817	141.027420	-0.446703
15.2833	141.042648	-0.446816
15.2850	141.061081	-0.446986
15.2867	141.077072	-0.447217
15.2883	141.094131	-0.447506
15.2900	141.111008	-0.447606
15.2917	141.126419	-0.447664
15.2933	141.144135	-0.447721
15.2950	141.160934	-0.447775
15.2967	141.177292	-0.447829
15.2983	141.193726	-0.447884
15.3000	141.210434	-0.447936
15.3017	141.227386	-0.447993
15.3033	141.241989	-0.448046
15.3050	141.260162	-0.448101
15.3067	141.275314	-0.448155
15.3083	141.293427	-0.448213
15.3100	141.309464	-0.448365
15.3117	141.327911	-0.448478
15.3133	141.343536	-0.448598
15.3150	141.360001	-0.448763
15.3167	141.377609	-0.448889
15.3183	141.394150	-0.448996
15.3200	141.410461	-0.449067
15.3217	141.427261	-0.449128
15.3233	141.443665	-0.449184
15.3250	141.460175	-0.449230
15.3267	141.475998	-0.449274
15.3283	141.492432	-0.449326
15.3300	141.509689	-0.449371
15.3317	141.524597	-0.449418
15.3333	141.541855	-0.449472
15.3350	141.559052	-0.449529
15.3367	141.575912	-0.449635
15.3383	141.593689	-0.449696
15.3400	141.610825	-0.449794
15.3417	141.627090	-0.449854
15.3433	141.643097	-0.449910
15.3450	141.660629	-0.449961
15.3467	141.676590	-0.450006
15.3483	141.693542	-0.450039
15.3500	141.709564	-0.450071
15.3517	141.724869	-0.450115
15.3533	141.743469	-0.450166
15.3550	141.760147	-0.450237
15.3567	141.776703	-0.450363
15.3583	141.792831	-0.450548
15.3600	141.810013	-0.450749
15.3617	141.826553	-0.451031
15.3633	141.842987	-0.451276
15.3650	141.860352	-0.451598
15.3667	141.876755	-0.451738
15.3683	141.892410	-0.451797
15.3700	141.910187	-0.451893
15.3717	141.926376	-0.451985
15.3733	141.943359	-0.452057
15.3750	141.960083	-0.452146
15.3767	141.977188	-0.452213
15.3783	141.992859	-0.452292
15.3800	142.009766	-0.452352
15.3817	142.027359	-0.452409
15.3833	142.042419	-0.452465
15.3850	142.059570	-0.452512
15.3867	142.075912	-0.452555
15.3883	142.092545	-0.452601
15.3900	142.109421	-0.452654
15.3917	142.125870	-0.452709
15.3933	142.142227	-0.452767
15.3950	142.160187	-0.452848
15.3967	142.176147	-0.452920
15.3983	142.193222	-0.453001
15.4000	142.209885	-0.453073
15.4017	142.226608	-0.453126
15.4033	142.243881	-0.453166
15.4050	142.259079	-0.453197
15.4067	142.275681	-0.453226
15.4083	142.291748	-0.453261
15.4100	142.309372	-0.453298
15.4117	142.325363	-0.453344
15.4133	142.341980	-0.453415
15.4150	142.359238	-0.453670
15.4167	142.376266	-0.454075
15.4183	142.392685	-0.454516
15.4200	142.409317	-0.454829
15.4217	142.426300	-0.455030
15.4233	142.443466	-0.455148
15.4250	142.458664	-0.455203
15.4267	142.475815	-0.455251
15.4283	142.492874	-0.455294
15.4300	142.509125	-0.455335
15.4317	142.525391	-0.455382
15.4333	142.542648	-0.455430
15.4350	142.559875	-0.455484
15.4367	142.576050	-0.455583
15.4383	142.592941	-0.455638
15.4400	142.609100	-0.455682
15.4417	142.625626	-0.455725
15.4433	142.643173	-0.455768
15.4450	142.659073	-0.455805
15.4467	142.676529	-0.455838
15.4483	142.692230	-0.455873
15.4500	142.708588	-0.455912
15.4517	142.725784	-0.455950
15.4533	142.742416	-0.455987
15.4550	142.758316	-0.456024
15.4567	142.775864	-0.456063
15.4583	142.792648	-0.456103
15.4600	142.809052	-0.456150
15.4617	142.825333	-0.456213
15.4633	142.843002	-0.456302
15.4650	142.857498	-0.456442
15.4667	142.876312	-0.456618
15.4683	142.893021	-0.456857
15.4700	142.909592	-0.457063
15.4717	142.927002	-0.457142
15.4733	142.942764	-0.457194
15.4750	142.958679	-0.457244
15.4767	142.974380	-0.457286
15.4783	142.991638	-0.457333
15.4800	143.007172	-0.457385
15.4817	143.024948	-0.457438
15.4833	143.040787	-0.457577
15.4850	143.057922	-0.457688
15.4867	143.075195	-0.457796
15.4883	143.090500	-0.457924
15.4900	143.109344	-0.458000
15.4917	143.125366	-0.458055
15.4933	143.141663	-0.458106
15.4950	143.158966	-0.458147
15.4967	143.175598	-0.458192
15.4983	143.191132	-0.458238
15.5000	143.206970	-0.458284
15.5017	143.225174	-0.458332
15.5033	143.241241	-0.458374
15.5050	143.258438	-0.458416
15.5067	143.276520	-0.458462
15.5083	143.292221	-0.458519
15.5100	143.308350	-0.458718
15.5117	143.325241	-0.458971
15.5133	143.341324	-0.459206
15.5150	143.358826	-0.459426
15.5167	143.374741	-0.459573
15.5183	143.390564	-0.459642
15.5200	143.408646	-0.459696
15.5217	143.424072	-0.459744
15.5233	143.441605	-0.459783
15.5250	143.458817	-0.459810
15.5267	143.474670	-0.459837
15.5283	143.491653	-0.459867
15.5300	143.508255	-0.459903
15.5317	143.525375	-0.459938
15.5333	143.541718	-0.459972
15.5350	143.557693	-0.460014
15.5367	143.574005	-0.460061
15.5383	143.591446	-0.460108
15.5400	143.608047	-0.460195
15.5417	143.625061	-0.460311
15.5433	143.642334	-0.460363
15.5450	143.658890	-0.460415
15.5467	143.675247	-0.460471
15.5483	143.692200	-0.460523
15.5500	143.708237	-0.460572
15.5517	143.724060	-0.460619
15.5533	143.742493	-0.460686
15.5550	143.758041	-0.460761
15.5567	143.774124	-0.460862
15.5583	143.790771	-0.460993
15.5600	143.808426	-0.461086
15.5617	143.824524	-0.461139
15.5633	143.841980	-0.461193
15.5650	143.857224	-0.461249
15.5667	143.874573	-0.461311
15.5683	143.891205	-0.461364
15.5700	143.907745	-0.461410
15.5717	143.924026	-0.461460
15.5733	143.941147	-0.461510
15.5750	143.957504	-0.461563
15.5767	143.974915	-0.461635
15.5783	143.990738	-0.461699
15.5800	144.007614	-0.461760
15.5817	144.023071	-0.461850
15.5833	144.039566	-0.462070
15.5850	144.057861	-0.462686
15.5867	144.075180	-0.463146
15.5883	144.090103	-0.463349
15.5900	144.106400	-0.463423
15.5917	144.124573	-0.463479
15.5933	144.141174	-0.463572
15.5950	144.157272	-0.463627
15.5967	144.173599	-0.463677
15.5983	144.189987	-0.463721
15.6000	144.207428	-0.463761
15.6017	144.224274	-0.463806
15.6033	144.240631	-0.463860
15.6050	144.257141	-0.463921
15.6067	144.274078	-0.463971
15.6083	144.290909	-0.464023
15.6100	144.306564	-0.464073
15.6117	144.324234	-0.464118
15.6133	144.340195	-0.464163
15.6150	144.356537	-0.464206
15.6167	144.373154	-0.464250
15.6183	144.390152	-0.464298
15.6200	144.405884	-0.464345
15.6217	144.423843	-0.464395
15.6233	144.439117	-0.464447
15.6250	144.457321	-0.464504
15.6267	144.473755	-0.464647
15.6283	144.489334	-0.464720
15.6300	144.507050	-0.464776
15.6317	144.523468	-0.464825
15.6333	144.540039	-0.464872
15.6350	144.557175	-0.464928
15.6367	144.572754	-0.464980
15.6383	144.590057	-0.465030
15.6400	144.606262	-0.465080
15.6417	144.623032	-0.465132
15.6433	144.639496	-0.465186
15.6450	144.655289	-0.465263
15.6467	144.672821	-0.465321
15.6483	144.689941	-0.465373
15.6500	144.706360	-0.465418
15.6517	144.722580	-0.465462
15.6533	144.740463	-0.465512
15.6550	144.756210	-0.465555
15.6567	144.772949	-0.465603
15.6583	144.789352	-0.465655
15.6600	144.806534	-0.465848
15.6617	144.822754	-0.466108
15.6633	144.838745	-0.466592
15.6650	144.854935	-0.467088
15.6667	144.872787	-0.467369
15.6683	144.889572	-0.467505
15.6700	144.906113	-0.467656
15.6717	144.923035	-0.467757
15.6733	144.939804	-0.467808
15.6750	144.955536	-0.467845
15.6767	144.971909	-0.467877
15.6783	144.989594	-0.467917
15.6800	145.005325	-0.467963
15.6817	145.023346	-0.468040
15.6833	145.038177	-0.468192
15.6850	145.055023	-0.468357
15.6867	145.072098	-0.468421
15.6883	145.089172	-0.468565
15.6900	145.106522	-0.468626
15.6917	145.122528	-0.468681
15.6933	145.140076	-0.468725
15.6950	145.156555	-0.468760
15.6967	145.172745	-0.468790
15.6983	145.188690	-0.468823
15.7000	145.205582	-0.468861
15.7017	145.221756	-0.468908
15.7033	145.238876	-0.469023
15.7050	145.253632	-0.469146
15.7067	145.272125	-0.469227
15.7083	145.288254	-0.469300
15.7100	145.305786	-0.469442
15.7117	145.323059	-0.469550
15.7133	145.339386	-0.469631
15.7150	145.356262	-0.469690
15.7167	145.372528	-0.469730
15.7183	145.389359	-0.469774
15.7200	145.405365	-0.469814
15.7217	145.422638	-0.469865
15.7233	145.438843	-0.469915
15.7250	145.455963	-0.469967
15.7267	145.473145	-0.470017
15.7283	145.489975	-0.470072
15.7300	145.505585	-0.470147
15.7317	145.522217	-0.470378
15.7333	145.538300	-0.470553
15.7350	145.555664	-0.470621
15.7367	145.572403	-0.470684
15.7383	145.589203	-0.470741
15.7400	145.605606	-0.470797
15.7417	145.622131	-0.470842
15.7433	145.638260	-0.470888
15.7450	145.655136	-0.470924
15.7467	145.672516	-0.470959
15.7483	145.689026	-0.470992
15.7500	145.705460	-0.471038
15.7517	145.721573	-0.471084
15.7533	145.738556	-0.471130
15.7550	145.754776	-0.471181
15.7567	145.771881	-0.471235
15.7583	145.789352	-0.471284
15.7600	145.805069	-0.471332
15.7617	145.821716	-0.471395
15.7633	145.838272	-0.471449
15.7650	145.855392	-0.471549
15.7667	145.870789	-0.471672
15.7683	145.888275	-0.471924
15.7700	145.905533	-0.472145
15.7717	145.920975	-0.472286
15.7733	145.937958	-0.472390
15.7750	145.955139	-0.472483
15.7767	145.972061	-0.472553
15.7783	145.988205	-0.472639
15.7800	146.004608	-0.472819
15.7817	146.022354	-0.472906
15.7833	146.038467	-0.472994
15.7850	146.055313	-0.473096
15.7867	146.072418	-0.473232
15.7883	146.088409	-0.473430
15.7900	146.104813	-0.473728
15.7917	146.121490	-0.474042
15.7933	146.137054	-0.474230
15.7950	146.155228	-0.474395
15.7967	146.171173	-0.474643
15.7983	146.188553	-0.474837
15.8000	146.204147	-0.474894
15.8017	146.221710	-0.474949
15.8033	146.237808	-0.474994
15.8050	146.254883	-0.475036
15.8067	146.271591	-0.475076
15.8083	146.288788	-0.475120
15.8100	146.304504	-0.475163
15.8117	146.322403	-0.475206
15.8133	146.338623	-0.475252
15.8150	146.354813	-0.475302
15.8167	146.371796	-0.475349
15.8183	146.387268	-0.475396
15.8200	146.404175	-0.475437
15.8217	146.421417	-0.475485
15.8233	146.437958	-0.475541
15.8250	146.453339	-0.475622
15.8267	146.469925	-0.475717
15.8283	146.487823	-0.475775
15.8300	146.504868	-0.475831
15.8317	146.522278	-0.475887
15.8333	146.537766	-0.475952
15.8350	146.554993	-0.476007
15.8367	146.571671	-0.476064
15.8383	146.586670	-0.476133
15.8400	146.604645	-0.476216
15.8417	146.621613	-0.476306
15.8433	146.638138	-0.476385
15.8450	146.655380	-0.476513
15.8467	146.670486	-0.476653
15.8483	146.686905	-0.476779
15.8500	146.703964	-0.476841
15.8517	146.721146	-0.476897
15.8533	146.737961	-0.476950
15.8550	146.753479	-0.477013
15.8567	146.771042	-0.477072
15.8583	146.787231	-0.477126
15.8600	146.804626	-0.477179
15.8617	146.820557	-0.477228
15.8633	146.837463	-0.477282
15.8650	146.855209	-0.477330
15.8667	146.871460	-0.477379
15.8683	146.887802	-0.477426
15.8700	146.904678	-0.477474
15.8717	146.920822	-0.477517
15.8733	146.937103	-0.477572
15.8750	146.953964	-0.477675
15.8767	146.970428	-0.477807
15.8783	146.987198	-0.478023
15.8800	147.004395	-0.478291
15.8817	147.020981	-0.478582
15.8833	147.037750	-0.478773
15.8850	147.054001	-0.478967
15.8867	147.071304	-0.479091
15.8883	147.086334	-0.479144
15.8900	147.104584	-0.479190
15.8917	147.121582	-0.479263
15.8933	147.136948	-0.479320
15.8950	147.153519	-0.479377
15.8967	147.170135	-0.479432
15.8983	147.186935	-0.479489
15.9000	147.203049	-0.479546
15.9017	147.220352	-0.479654
15.9033	147.236679	-0.479806
15.9050	147.254028	-0.480033
15.9067	147.270615	-0.480137
15.9083	147.287354	-0.480194
15.9100	147.303619	-0.480256
15.9117	147.320175	-0.480379
15.9133	147.336182	-0.480575
15.9150	147.353653	-0.480633
15.9167	147.370331	-0.480683
15.9183	147.387238	-0.480733
15.9200	147.404007	-0.480781
15.9217	147.420853	-0.480823
15.9233	147.437576	-0.480865
15.9250	147.453751	-0.480911
15.9267	147.471176	-0.480955
15.9283	147.486938	-0.481009
15.9300	147.503311	-0.481120
15.9317	147.520126	-0.481260
15.9333	147.537369	-0.481385
15.9350	147.553726	-0.481498
15.9367	147.570648	-0.481664
15.9383	147.587555	-0.481832
15.9400	147.603271	-0.481950
15.9417	147.619934	-0.482064
15.9433	147.636780	-0.482176
15.9450	147.654083	-0.482261
15.9467	147.669006	-0.482333
15.9483	147.686264	-0.482437
15.9500	147.703156	-0.482519
15.9517	147.718613	-0.482611
15.9533	147.735535	-0.482672
15.9550	147.753723	-0.482745
15.9567	147.769180	-0.482874
15.9583	147.785919	-0.483042
15.9600	147.803635	-0.483102
15.9617	147.820419	-0.483161
15.9633	147.836060	-0.483229
15.9650	147.853912	-0.483277
15.9667	147.870651	-0.483323
15.9683	147.886292	-0.483379
15.9700	147.903351	-0.483439
15.9717	147.919235	-0.483500
15.9733	147.936661	-0.483562
15.9750	147.952850	-0.483683
15.9767	147.969238	-0.483969
15.9783	147.985992	-0.484227
15.9800	148.003265	-0.484479
15.9817	148.018143	-0.484610
15.9833	148.035538	-0.484693
15.9850	148.052124	-0.484752
15.9867	148.069183	-0.484813
15.9883	148.087234	-0.484873
15.9900	148.101807	-0.484929
15.9917	148.119370	-0.484978
15.9933	148.136078	-0.485027
15.9950	148.151215	-0.485084
15.9967	148.169876	-0.485146
15.9983	148.185684	-0.485250
16.0000	148.202179	-0.485432
16.0017	148.218933	-0.485596
16.0033	148.236664	-0.485742
16.0050	148.252914	-0.485882
16.0067	148.269318	-0.486030
16.0083	148.286423	-0.486126
16.0100	148.301758	-0.486187
16.0117	148.318634	-0.486268
16.0133	148.336365	-0.486356
16.0150	148.353149	-0.486413
16.0167	148.370193	-0.486480
16.0183	148.384796	-0.486535
16.0200	148.401230	-0.486592
16.0217	148.419571	-0.486651
16.0233	148.436523	-0.486712
16.0250	148.452118	-0.486775
16.0267	148.468765	-0.486925
16.0283	148.485870	-0.487036
16.0300	148.502563	-0.487142
16.0317	148.518845	-0.487247
16.0333	148.535324	-0.487312
16.0350	148.551575	-0.487432
16.0367	148.570282	-0.487520
16.0383	148.585098	-0.487582
16.0400	148.601990	-0.487646
16.0417	148.618515	-0.487805
16.0433	148.636673	-0.487972
16.0450	148.652557	-0.488256
16.0467	148.668411	-0.488464
16.0483	148.684982	-0.488572
16.0500	148.702377	-0.488632
16.0517	148.718552	-0.488685
16.0533	148.734970	-0.488740
16.0550	148.752594	-0.488799
16.0567	148.768921	-0.488876
16.0583	148.784973	-0.488930
16.0600	148.802673	-0.488994
16.0617	148.818802	-0.489060
16.0633	148.835205	-0.489153
16.0650	148.852020	-0.489216
16.0667	148.868576	-0.489277
16.0683	148.886276	-0.489332
16.0700	148.900635	-0.489388
16.0717	148.918655	-0.489445
16.0733	148.934189	-0.489508
16.0750	148.951538	-0.489573
16.0767	148.968887	-0.489644
16.0783	148.985199	-0.489721
16.0800	149.001221	-0.489806
16.0817	149.018051	-0.489867
16.0833	149.035889	-0.489920
16.0850	149.051834	-0.489978
16.0867	149.068741	-0.490031
16.0883	149.085022	-0.490082
16.0900	149.101486	-0.490136
16.0917	149.118027	-0.490196
16.0933	149.134369	-0.490291
16.0950	149.151794	-0.490468
16.0967	149.168121	-0.490814
16.0983	149.185516	-0.491163
16.1000	149.200882	-0.491321
16.1017	149.218994	-0.491409
16.1033	149.234818	-0.491502
16.1050	149.250977	-0.491597
16.1067	149.267700	-0.491650
16.1083	149.284454	-0.491698
16.1100	149.301331	-0.491745
16.1117	149.318497	-0.491796
16.1133	149.335007	-0.491855
16.1150	149.351288	-0.492022
16.1167	149.368622	-0.492248
16.1183	149.385727	-0.492471
16.1200	149.401047	-0.492658
16.1217	149.418579	-0.492817
16.1233	149.434341	-0.493058
16.1250	149.450729	-0.493199
16.1267	149.466827	-0.493358
16.1283	149.484772	-0.493465
16.1300	149.500748	-0.493545
16.1317	149.518127	-0.493654
16.1333	149.533890	-0.493749
16.1350	149.550705	-0.493855
16.1367	149.568604	-0.493981
16.1383	149.585266	-0.494112
16.1400	149.600525	-0.494175
16.1417	149.617859	-0.494238
16.1433	149.633682	-0.494324
16.1450	149.650589	-0.494445
16.1467	149.667313	-0.494591
16.1483	149.683746	-0.494769
16.1500	149.701492	-0.495055
16.1517	149.717743	-0.495223
16.1533	149.734497	-0.495383
16.1550	149.750717	-0.495478
16.1567	149.767700	-0.495542
16.1583	149.784561	-0.495619
16.1600	149.800171	-0.495682
16.1617	149.817490	-0.495827
16.1633	149.833237	-0.495891
16.1650	149.849564	-0.495954
16.1667	149.867386	-0.496009
16.1683	149.884750	-0.496106
16.1700	149.901077	-0.496166
16.1717	149.916306	-0.496226
16.1733	149.934204	-0.496289
16.1750	149.949631	-0.496354
16.1767	149.966537	-0.496420
16.1783	149.983597	-0.496620
16.1800	150.000778	-0.497148
16.1817	150.017014	-0.497749
16.1833	150.033295	-0.498386
16.1850	150.050476	-0.498539
16.1867	150.067200	-0.498610
16.1883	150.083252	-0.498717
16.1900	150.099457	-0.498816
16.1917	150.116180	-0.498861
16.1933	150.132278	-0.498906
16.1950	150.151001	-0.498947
16.1967	150.166687	-0.498992
16.1983	150.183945	-0.499045
16.2000	150.199188	-0.499170
16.2017	150.216614	-0.499337
16.2033	150.233368	-0.499468
16.2050	150.249512	-0.499571
16.2067	150.267960	-0.499645
16.2083	150.284271	-0.499786
16.2100	150.298950	-0.499840
16.2117	150.315567	-0.499905
16.2133	150.332672	-0.499958
16.2150	150.349213	-0.500013
16.2167	150.365417	-0.500070
16.2183	150.383163	-0.500147
16.2200	150.399139	-0.500262
16.2217	150.416260	-0.500412
16.2233	150.432220	-0.500525
16.2250	150.448853	-0.500677
16.2267	150.465958	-0.500927
16.2283	150.483582	-0.501121
16.2300	150.499329	-0.501283
16.2317	150.516083	-0.501474
16.2333	150.533279	-0.501662
16.2350	150.549179	-0.501786
16.2367	150.565918	-0.501913
16.2383	150.582657	-0.502018
16.2400	150.599411	-0.502074
16.2417	150.615494	-0.502123
16.2433	150.631775	-0.502169
16.2450	150.649338	-0.502216
16.2467	150.665085	-0.502279
16.2483	150.680771	-0.502335
16.2500	150.699158	-0.502382
16.2517	150.715302	-0.502431
16.2533	150.731522	-0.502478
16.2550	150.748871	-0.502536
16.2567	150.766190	-0.502613
16.2583	150.782364	-0.502740
16.2600	150.798538	-0.502856
16.2617	150.814606	-0.502925
16.2633	150.831894	-0.503007
16.2650	150.848831	-0.503095
16.2667	150.865128	-0.503321
16.2683	150.882050	-0.503433
16.2700	150.898544	-0.503522
16.2717	150.915543	-0.503582
16.2733	150.931747	-0.503679
16.2750	150.948639	-0.503877
16.2767	150.964905	-0.504068
16.2783	150.982101	-0.504172
16.2800	150.998489	-0.504247
16.2817	151.015045	-0.504307
16.2833	151.032089	-0.504363
16.2850	151.048279	-0.504428
16.2867	151.064941	-0.504477
16.2883	151.081406	-0.504527
16.2900	151.097656	-0.504580
16.2917	151.115067	-0.504643
16.2933	151.131302	-0.504783
16.2950	151.148499	-0.505104
16.2967	151.164291	-0.505505
16.2983	151.182388	-0.505889
16.3000	151.199600	-0.506156
16.3017	151.214661	-0.506310
16.3033	151.232346	-0.506368
16.3050	151.248581	-0.506456
16.3067	151.265167	-0.506541
16.3083	151.281219	-0.506606
16.3100	151.297272	-0.506658
16.3117	151.314957	-0.506714
16.3133	151.330994	-0.506835
16.3150	151.348328	-0.507112
16.3167	151.363831	-0.507583
16.3183	151.381760	-0.507969
16.3200	151.397949	-0.508153
16.3217	151.414185	-0.508360
16.3233	151.432220	-0.508444
16.3250	151.449173	-0.508517
16.3267	151.464264	-0.508623
16.3283	151.481354	-0.508731
16.3300	151.499298	-0.508794
16.3317	151.514786	-0.508845
16.3333	151.531387	-0.508903
16.3350	151.547714	-0.509047
16.3367	151.565048	-0.509207
16.3383	151.580856	-0.509318
16.3400	151.598038	-0.509395
16.3417	151.613907	-0.509468
16.3433	151.630463	-0.509525
16.3450	151.647385	-0.509577
16.3467	151.664185	-0.509629
16.3483	151.680557	-0.509683
16.3500	151.697815	-0.509739
16.3517	151.714035	-0.509790
16.3533	151.730850	-0.509862
16.3550	151.748215	-0.509931
16.3567	151.764603	-0.510007
16.3583	151.780106	-0.510065
16.3600	151.797211	-0.510140
16.3617	151.813843	-0.510200
16.3633	151.831238	-0.510276
16.3650	151.847931	-0.510392
16.3667	151.864075	-0.510551
16.3683	151.880798	-0.510700
16.3700	151.897354	-0.510858
16.3717	151.914154	-0.511003
16.3733	151.931107	-0.511102
16.3750	151.947968	-0.511163
16.3767	151.964691	-0.511221
16.3783	151.981522	-0.511319
16.3800	151.996918	-0.511480
16.3817	152.013367	-0.511673
16.3833	152.029724	-0.511903
16.3850	152.045883	-0.512126
16.3867	152.064453	-0.512364
16.3883	152.081055	-0.512577
16.3900	152.097641	-0.512873
16.3917	152.113358	-0.512962
16.3933	152.130463	-0.513048
16.3950	152.147415	-0.513105
16.3967	152.164032	-0.513151
16.3983	152.180893	-0.513205
16.4000	152.196701	-0.513254
16.4017	152.213379	-0.513302
16.4033	152.230423	-0.513369
16.4050	152.246109	-0.513477
16.4067	152.264725	-0.513737
16.4083	152.280945	-0.514125
16.4100	152.296234	-0.514444
16.4117	152.313538	-0.514654
16.4133	152.329987	-0.514792
16.4150	152.346207	-0.514876
16.4167	152.363281	-0.514975
16.4183	152.379654	-0.515034
16.4200	152.396744	-0.515079
16.4217	152.412460	-0.515184
16.4233	152.429398	-0.515237
16.4250	152.446884	-0.515302
16.4267	152.463058	-0.515440
16.4283	152.479599	-0.515789
16.4300	152.496765	-0.516339
16.4317	152.514008	-0.516680
16.4333	152.529556	-0.516897
16.4350	152.546585	-0.517197
16.4367	152.562744	-0.517394
16.4383	152.580261	-0.517494
16.4400	152.596817	-0.517550
16.4417	152.613281	-0.517603
16.4433	152.628998	-0.517658
16.4450	152.645920	-0.517750
16.4467	152.662811	-0.517851
16.4483	152.679184	-0.517946
16.4500	152.695587	-0.518016
16.4517	152.713196	-0.518095
16.4533	152.729675	-0.518170
16.4550	152.745148	-0.518250
16.4567	152.762009	-0.518308
16.4583	152.779297	-0.518366
16.4600	152.795319	-0.518430
16.4617	152.812683	-0.518488
16.4633	152.829102	-0.518548
16.4650	152.845917	-0.518672
16.4667	152.861938	-0.518735
16.4683	152.878708	-0.518795
16.4700	152.894211	-0.518868
16.4717	152.912643	-0.518997
16.4733	152.928925	-0.519134
16.4750	152.944901	-0.519257
16.4767	152.961823	-0.519525
16.4783	152.979675	-0.519888
16.4800	152.996002	-0.520101
16.4817	153.012192	-0.520303
16.4833	153.027496	-0.520593
16.4850	153.045761	-0.520815
16.4867	153.062119	-0.521000
16.4883	153.079712	-0.521214
16.4900	153.096405	-0.521430
16.4917	153.111664	-0.521602
16.4933	153.129257	-0.521662
16.4950	153.144730	-0.521783
16.4967	153.161163	-0.521927
16.4983	153.178436	-0.522049
16.5000	153.195084	-0.522116
16.5017	153.210831	-0.522169
16.5033	153.229065	-0.522238
16.5050	153.245316	-0.522368
16.5067	153.261581	-0.522478
16.5083	153.279236	-0.522578
16.5100	153.294357	-0.522637
16.5117	153.311462	-0.522692
16.5133	153.328598	-0.522747
16.5150	153.345749	-0.522805
16.5167	153.360886	-0.522942
16.5183	153.379089	-0.523018
16.5200	153.395233	-0.523106
16.5217	153.411758	-0.523196
16.5233	153.427521	-0.523336
16.5250	153.445389	-0.523494
16.5267	153.461426	-0.523552
16.5283	153.477753	-0.523610
16.5300	153.494629	-0.523657
16.5317	153.511734	-0.523729
16.5333	153.527939	-0.523807
16.5350	153.545151	-0.523871
16.5367	153.561035	-0.523949
16.5383	153.577698	-0.524113
16.5400	153.594238	-0.524254
16.5417	153.611115	-0.524422
16.5433	153.628143	-0.524614
16.5450	153.644913	-0.524735
16.5467	153.661591	-0.524800
16.5483	153.678055	-0.524855
16.5500	153.694504	-0.524912
16.5517	153.711777	-0.524971
16.5533	153.728058	-0.525096
16.5550	153.744293	-0.525231
16.5567	153.761398	-0.525446
16.5583	153.778061	-0.525555
16.5600	153.795227	-0.525626
16.5617	153.811859	-0.525786
16.5633	153.827316	-0.525914
16.5650	153.844147	-0.526002
16.5667	153.860458	-0.526065
16.5683	153.877136	-0.526132
16.5700	153.894485	-0.526194
16.5717	153.911514	-0.526312
16.5733	153.926529	-0.526522
16.5750	153.944000	-0.526708
16.5767	153.960022	-0.526838
16.5783	153.977692	-0.526915
16.5800	153.994141	-0.527108
16.5817	154.010422	-0.527280
16.5833	154.026443	-0.527397
16.5850	154.043961	-0.527629
16.5867	154.060745	-0.527911
16.5883	154.077682	-0.528084
16.5900	154.095123	-0.528285
16.5917	154.111206	-0.528556
16.5933	154.127930	-0.528740
16.5950	154.143845	-0.528894
16.5967	154.159943	-0.528974
16.5983	154.176605	-0.529103
16.6000	154.194031	-0.529204
16.6017	154.209473	-0.529269
16.6033	154.227264	-0.529456
16.6050	154.243866	-0.529638
16.6067	154.261230	-0.530010
16.6083	154.276413	-0.530296
16.6100	154.293076	-0.530766
16.6117	154.311325	-0.531162
16.6133	154.326935	-0.531510
16.6150	154.342987	-0.531827
16.6167	154.359589	-0.531978
16.6183	154.378220	-0.532081
16.6200	154.393051	-0.532207
16.6217	154.409286	-0.532390
16.6233	154.425720	-0.532508
16.6250	154.442459	-0.532596
16.6267	154.459061	-0.532676
16.6283	154.475006	-0.532767
16.6300	154.493332	-0.532894
16.6317	154.509369	-0.533009
16.6333	154.525589	-0.533066
16.6350	154.542862	-0.533121
16.6367	154.559509	-0.533175
16.6383	154.575912	-0.533248
16.6400	154.592545	-0.533318
16.6417	154.609436	-0.533415
16.6433	154.626755	-0.533471
16.6450	154.643082	-0.533526
16.6467	154.659286	-0.533580
16.6483	154.675964	-0.533633
16.6500	154.693481	-0.533704
16.6517	154.708969	-0.533755
16.6533	154.725937	-0.533813
16.6550	154.742050	-0.533901
16.6567	154.759094	-0.534123
16.6583	154.775970	-0.534388
16.6600	154.791840	-0.534581
16.6617	154.808929	-0.534790
16.6633	154.824738	-0.535038
16.6650	154.842270	-0.535201
16.6667	154.858994	-0.535306
16.6683	154.875916	-0.535363
16.6700	154.892212	-0.535418
16.6717	154.909241	-0.535474
16.6733	154.926422	-0.535536
16.6750	154.942780	-0.535723
16.6767	154.958801	-0.536100
16.6783	154.974640	-0.536396
16.6800	154.991425	-0.536693
16.6817	155.007416	-0.536961
16.6833	155.024017	-0.537125
16.6850	155.040955	-0.537190
16.6867	155.058884	-0.537265
16.6883	155.074921	-0.537321
16.6900	155.092010	-0.537376
16.6917	155.108292	-0.537488
16.6933	155.124954	-0.537584
16.6950	155.143066	-0.537638
16.6967	155.157608	-0.537694
16.6983	155.175186	-0.537807
16.7000	155.192841	-0.537907
16.7017	155.208511	-0.538049
16.7033	155.225616	-0.538124
16.7050	155.241684	-0.538279
16.7067	155.258759	-0.538346
16.7083	155.274750	-0.538403
16.7100	155.291748	-0.538461
16.7117	155.307831	-0.538515
16.7133	155.324585	-0.538570
16.7150	155.341644	-0.538631
16.7167	155.357635	-0.538771
16.7183	155.374390	-0.539030
16.7200	155.390839	-0.539534
16.7217	155.407410	-0.540050
16.7233	155.424530	-0.540564
16.7250	155.441269	-0.540915
16.7267	155.457077	-0.541111
16.7283	155.474731	-0.541198
16.7300	155.490662	-0.541293
16.7317	155.507980	-0.541469
16.7333	155.524857	-0.541730
16.7350	155.541702	-0.541981
16.7367	155.557053	-0.542172
16.7383	155.574341	-0.542427
16.7400	155.591614	-0.542642
16.7417	155.607590	-0.542937
16.7433	155.624954	-0.543170
16.7450	155.640854	-0.543325
16.7467	155.658508	-0.543413
16.7483	155.674011	-0.543466
16.7500	155.690994	-0.543519
16.7517	155.706802	-0.543609
16.7533	155.723175	-0.543726
16.7550	155.739990	-0.543818
16.7567	155.757294	-0.543965
16.7583	155.773544	-0.544157
16.7600	155.790359	-0.544427
16.7617	155.807510	-0.544739
16.7633	155.825119	-0.544994
16.7650	155.841019	-0.545223
16.7667	155.857010	-0.545487
16.7683	155.873993	-0.545697
16.7700	155.890701	-0.545951
16.7717	155.906784	-0.546275
16.7733	155.924301	-0.546505
16.7750	155.940598	-0.546722
16.7767	155.957138	-0.546942
16.7783	155.973785	-0.547053
16.7800	155.989868	-0.547125
16.7817	156.007080	-0.547270
16.7833	156.023987	-0.547322
16.7850	156.040115	-0.547420
16.7867	156.056366	-0.547540
16.7883	156.072952	-0.547594
16.7900	156.089920	-0.547728
16.7917	156.106308	-0.547794
16.7933	156.122894	-0.547923
16.7950	156.140030	-0.548120
16.7967	156.157150	-0.548431
16.7983	156.172943	-0.548671
16.8000	156.188461	-0.548845
16.8017	156.206131	-0.548949
16.8033	156.223358	-0.549068
16.8050	156.239609	-0.549116
16.8067	156.256363	-0.549167
16.8083	156.272400	-0.549272
16.8100	156.289871	-0.549385
16.8117	156.305786	-0.549432
16.8133	156.323044	-0.549475
16.8150	156.340210	-0.549521
16.8167	156.355743	-0.549571
16.8183	156.373032	-0.549647
16.8200	156.389008	-0.549753
16.8217	156.405365	-0.549802
16.8233	156.422180	-0.549853
16.8250	156.439072	-0.549902
16.8267	156.455978	-0.549977
16.8283	156.473450	-0.550207
16.8300	156.489029	-0.550506
16.8317	156.505432	-0.550742
16.8333	156.522446	-0.551117
16.8350	156.539658	-0.551577
16.8367	156.556305	-0.552114
16.8383	156.572464	-0.552470
16.8400	156.589401	-0.552696
16.8417	156.606888	-0.552917
16.8433	156.622482	-0.553103
16.8450	156.640121	-0.553237
16.8467	156.656754	-0.553326
16.8483	156.672211	-0.553374
16.8500	156.688202	-0.553421
16.8517	156.705780	-0.553492
16.8533	156.723190	-0.553611
16.8550	156.739380	-0.553780
16.8567	156.755936	-0.553903
16.8583	156.772827	-0.554096
16.8600	156.789780	-0.554342
16.8617	156.805420	-0.554647
16.8633	156.822433	-0.555013
16.8650	156.839554	-0.555267
16.8667	156.855682	-0.555475
16.8683	156.871887	-0.555616
16.8700	156.889832	-0.555692
16.8717	156.906174	-0.555738
16.8733	156.922348	-0.555881
16.8750	156.939453	-0.555926
16.8767	156.954742	-0.555974
16.8783	156.972015	-0.556021
16.8800	156.988022	-0.556096
16.8817	157.005600	-0.556177
16.8833	157.021622	-0.556340
16.8850	157.038208	-0.556604
16.8867	157.054062	-0.556965
16.8883	157.072418	-0.557443
16.8900	157.088531	-0.557850
16.8917	157.105637	-0.558187
16.8933	157.121765	-0.558404
16.8950	157.138275	-0.558588
16.8967	157.155182	-0.558770
16.8983	157.171906	-0.559064
16.9000	157.188690	-0.559341
16.9017	157.204636	-0.559575
16.9033	157.222031	-0.559687
16.9050	157.238586	-0.559779
16.9067	157.254547	-0.559845
16.9083	157.271866	-0.559971
16.9100	157.288406	-0.560092
16.9117	157.304703	-0.560172
16.9133	157.321182	-0.560238
16.9150	157.337677	-0.560357
16.9167	157.353729	-0.560503
16.9183	157.370575	-0.560780
16.9200	157.386734	-0.561059
16.9217	157.403809	-0.561363
16.9233	157.421371	-0.561701
16.9250	157.437836	-0.561916
16.9267	157.454819	-0.562181
16.9283	157.470657	-0.562289
16.9300	157.487793	-0.562409
16.9317	157.503952	-0.562460
16.9333	157.521698	-0.562516
16.9350	157.538223	-0.562606
16.9367	157.554199	-0.562722
16.9383	157.570618	-0.562831
16.9400	157.588028	-0.562907
16.9417	157.603348	-0.563029
16.9433	157.620560	-0.563152
16.9450	157.637070	-0.563337
16.9467	157.653732	-0.563437
16.9483	157.669571	-0.563537
16.9500	157.686554	-0.563637
16.9517	157.702881	-0.563745
16.9533	157.720123	-0.563823
16.9550	157.737015	-0.563892
16.9567	157.753418	-0.564031
16.9583	157.769974	-0.564086
16.9600	157.786530	-0.564151
16.9617	157.804535	-0.564255
16.9633	157.820816	-0.564373
16.9650	157.836777	-0.564458
16.9667	157.853012	-0.564509
16.9683	157.869476	-0.564561
16.9700	157.886292	-0.564664
16.9717	157.903412	-0.564761
16.9733	157.919220	-0.564980
16.9750	157.936050	-0.565189
16.9767	157.953033	-0.565429
16.9783	157.969604	-0.565616
16.9800	157.985931	-0.565850
16.9817	158.002975	-0.566115
16.9833	158.020096	-0.566403
16.9850	158.036545	-0.566535
16.9867	158.052567	-0.566719
16.9883	158.068268	-0.566888
16.9900	158.086334	-0.566998
16.9917	158.102875	-0.567106
16.9933	158.120239	-0.567351
16.9950	158.136139	-0.567650
16.9967	158.152756	-0.568037
16.9983	158.169403	-0.568255
17.0000	158.186600	-0.568634
17.0017	158.203445	-0.568952
17.0033	158.220062	-0.569166
17.0050	158.236282	-0.569514
17.0067	158.252579	-0.569758
17.0083	158.268951	-0.569916
17.0100	158.285660	-0.569965
17.0117	158.301773	-0.570159
17.0133	158.318939	-0.570209
17.0150	158.335541	-0.570308
17.0167	158.351151	-0.570374
17.0183	158.369080	-0.570508
17.0200	158.385147	-0.570554
17.0217	158.402008	-0.570603
17.0233	158.418182	-0.570670
17.0250	158.435699	-0.570818
17.0267	158.452286	-0.571049
17.0283	158.468842	-0.571272
17.0300	158.485031	-0.571611
17.0317	158.501419	-0.572080
17.0333	158.517456	-0.572720
17.0350	158.534546	-0.573174
17.0367	158.551422	-0.573378
17.0383	158.569717	-0.573545
17.0400	158.585770	-0.573687
17.0417	158.602097	-0.573732
17.0433	158.617874	-0.573853
17.0450	158.634995	-0.573975
17.0467	158.651123	-0.574227
17.0483	158.667664	-0.574536
17.0500	158.685593	-0.575054
17.0517	158.700668	-0.575514
17.0533	158.717331	-0.575943
17.0550	158.734909	-0.576186
17.0567	158.750458	-0.576261
17.0583	158.768600	-0.576357
17.0600	158.783310	-0.576426
17.0617	158.800522	-0.576469
17.0633	158.817657	-0.576511
17.0650	158.834549	-0.576623
17.0667	158.852615	-0.576735
17.0683	158.867661	-0.576917
17.0700	158.884323	-0.577102
17.0717	158.900986	-0.577320
17.0733	158.917572	-0.577588
17.0750	158.933792	-0.577698
17.0767	158.951752	-0.577815
17.0783	158.968262	-0.577982
17.0800	158.984055	-0.578150
17.0817	159.000412	-0.578378
17.0833	159.016418	-0.578727
17.0850	159.033829	-0.579050
17.0867	159.050186	-0.579469
17.0883	159.065979	-0.579914
17.0900	159.083572	-0.580465
17.0917	159.100174	-0.581214
17.0933	159.117538	-0.581703
17.0950	159.133911	-0.581903
17.0967	159.149826	-0.581989
17.0983	159.166611	-0.582076
17.1000	159.184525	-0.582169
17.1017	159.201172	-0.582251
17.1033	159.217850	-0.582311
17.1050	159.232910	-0.582388
17.1067	159.250549	-0.582531
17.1083	159.266418	-0.582729
17.1100	159.283203	-0.583099
17.1117	159.299469	-0.583469
17.1133	159.316879	-0.583654
17.1150	159.332291	-0.583713
17.1167	159.349762	-0.583807
17.1183	159.366791	-0.583951
17.1200	159.382370	-0.584046
17.1217	159.399063	-0.584196
17.1233	159.416077	-0.584370
17.1250	159.432648	-0.584646
17.1267	159.450394	-0.584861
17.1283	159.466599	-0.585075
17.1300	159.482468	-0.585257
17.1317	159.498688	-0.585309
17.1333	159.515869	-0.585473
17.1350	159.532745	-0.585510
17.1367	159.548508	-0.585549
17.1383	159.565475	-0.585589
17.1400	159.582413	-0.585671
17.1417	159.598312	-0.585831
17.1433	159.617035	-0.586207
17.1450	159.632782	-0.586606
17.1467	159.649292	-0.587101
17.1483	159.665390	-0.587582
17.1500	159.683121	-0.587994
17.1517	159.698395	-0.588218
17.1533	159.715500	-0.588368
17.1550	159.732819	-0.588439
17.1567	159.748749	-0.588475
17.1583	159.765137	-0.588635
17.1600	159.782196	-0.588670
17.1617	159.798019	-0.588762
17.1633	159.814117	-0.588899
17.1650	159.832062	-0.588939
17.1667	159.849106	-0.588975
17.1683	159.865326	-0.589106
17.1700	159.882050	-0.589376
17.1717	159.898270	-0.589761
17.1733	159.915558	-0.590130
17.1750	159.931564	-0.590469
17.1767	159.948135	-0.590852
17.1783	159.965622	-0.591273
17.1800	159.981781	-0.591806
17.1817	159.998322	-0.592149
17.1833	160.014755	-0.592389
17.1850	160.031555	-0.592469
17.1867	160.048157	-0.592617
17.1883	160.064468	-0.592682
17.1900	160.081284	-0.592817
17.1917	160.097733	-0.592916
17.1933	160.114426	-0.593053
17.1950	160.130981	-0.593200
17.1967	160.148758	-0.593347
17.1983	160.164810	-0.593561
17.2000	160.180573	-0.593845
17.2017	160.196609	-0.594184
17.2033	160.214417	-0.594499
17.2050	160.231186	-0.594813
17.2067	160.247635	-0.595105
17.2083	160.263885	-0.595317
17.2100	160.280594	-0.595409
17.2117	160.297653	-0.595562
17.2133	160.314178	-0.595677
17.2150	160.331039	-0.595711
17.2167	160.348343	-0.595854
17.2183	160.364731	-0.595945
17.2200	160.380600	-0.596002
17.2217	160.398743	-0.596056
17.2233	160.413986	-0.596178
17.2250	160.431732	-0.596263
17.2267	160.447983	-0.596390
17.2283	160.464478	-0.596536
17.2300	160.480148	-0.596769
17.2317	160.496277	-0.597170
17.2333	160.513657	-0.597455
17.2350	160.530136	-0.597895
17.2367	160.546051	-0.598368
17.2383	160.562820	-0.599084
17.2400	160.580399	-0.599862
17.2417	160.596161	-0.600391
17.2433	160.613998	-0.600607
17.2450	160.629593	-0.600771
17.2467	160.646271	-0.600913
17.2483	160.663788	-0.601080
17.2500	160.679749	-0.601190
17.2517	160.695831	-0.601371
17.2533	160.713669	-0.601413
17.2550	160.729568	-0.601466
17.2567	160.747314	-0.601545
17.2583	160.762634	-0.601675
17.2600	160.780853	-0.601840
17.2617	160.796188	-0.601946
17.2633	160.812759	-0.602070
17.2650	160.828674	-0.602216
17.2667	160.846268	-0.602428
17.2683	160.862976	-0.602558
17.2700	160.879013	-0.602615
17.2717	160.896118	-0.602735
17.2733	160.913895	-0.602917
17.2750	160.929138	-0.603089
17.2767	160.945343	-0.603262
17.2783	160.962082	-0.603610
17.2800	160.979279	-0.604207
17.2817	160.995743	-0.604930
17.2833	161.012726	-0.605519
17.2850	161.029282	-0.605997
17.2867	161.045990	-0.606318
17.2883	161.062698	-0.606454
17.2900	161.079636	-0.606697
17.2917	161.095474	-0.606947
17.2933	161.112198	-0.607133
17.2950	161.129105	-0.607241
17.2967	161.144470	-0.607330
17.2983	161.163086	-0.607439
17.3000	161.179001	-0.607572
17.3017	161.194763	-0.607681
17.3033	161.211685	-0.607845
17.3050	161.227371	-0.608016
17.3067	161.244904	-0.608104
17.3083	161.262177	-0.608300
17.3100	161.278320	-0.608548
17.3117	161.294205	-0.608778
17.3133	161.311142	-0.608975
17.3150	161.328049	-0.609067
17.3167	161.345428	-0.609158
17.3183	161.360947	-0.609298
17.3200	161.377075	-0.609454
17.3217	161.393631	-0.609654
17.3233	161.409866	-0.609859
17.3250	161.426880	-0.610031
17.3267	161.444016	-0.610252
17.3283	161.461151	-0.610562
17.3300	161.478622	-0.610881
17.3317	161.494370	-0.611165
17.3333	161.511612	-0.611251
17.3350	161.527466	-0.611428
17.3367	161.544128	-0.611616
17.3383	161.561508	-0.611833
17.3400	161.576706	-0.612121
17.3417	161.593826	-0.612453
17.3433	161.610992	-0.612749
17.3450	161.626404	-0.613179
17.3467	161.643280	-0.613700
17.3483	161.660370	-0.614292
17.3500	161.677002	-0.614749
17.3517	161.693100	-0.614937
17.3533	161.710907	-0.615134
17.3550	161.726746	-0.615277
17.3567	161.744736	-0.615356
17.3583	161.759445	-0.615451
17.3600	161.776535	-0.615528
17.3617	161.793335	-0.615594
17.3633	161.810272	-0.615689
17.3650	161.825684	-0.615785
17.3667	161.842804	-0.615946
17.3683	161.858597	-0.616320
17.3700	161.876556	-0.616747
17.3717	161.892059	-0.617333
17.3733	161.910049	-0.617651
17.3750	161.925674	-0.617886
17.3767	161.942871	-0.618113
17.3783	161.960541	-0.618211
17.3800	161.976212	-0.618353
17.3817	161.992264	-0.618434
17.3833	162.009583	-0.618503
17.3850	162.026230	-0.618599
17.3867	162.042664	-0.618827
17.3883	162.059570	-0.619117
17.3900	162.075409	-0.619539
17.3917	162.092743	-0.619961
17.3933	162.108505	-0.620545
17.3950	162.125107	-0.621134
17.3967	162.142838	-0.621575
17.3983	162.157196	-0.621831
17.4000	162.174393	-0.621969
17.4017	162.191895	-0.622199
17.4033	162.207779	-0.622425
17.4050	162.225235	-0.622702
17.4067	162.241119	-0.622934
17.4083	162.257126	-0.623045
17.4100	162.274780	-0.623117
17.4117	162.290497	-0.623196
17.4133	162.308044	-0.623274
17.4150	162.324402	-0.623351
17.4167	162.341095	-0.623428
17.4183	162.358032	-0.623504
17.4200	162.375763	-0.623603
17.4217	162.391037	-0.623698
17.4233	162.408554	-0.623834
17.4250	162.423950	-0.624068
17.4267	162.441025	-0.624280
17.4283	162.457855	-0.624475
17.4300	162.474487	-0.624996
17.4317	162.491608	-0.625415
17.4333	162.508057	-0.625757
17.4350	162.524628	-0.626083
17.4367	162.541214	-0.626527
17.4383	162.558334	-0.627030
17.4400	162.573593	-0.627443
17.4417	162.589569	-0.627745
17.4433	162.607071	-0.627912
17.4450	162.624634	-0.628041
17.4467	162.640625	-0.628167
17.4483	162.657104	-0.628371
17.4500	162.673141	-0.628510
17.4517	162.689438	-0.628604
17.4533	162.706024	-0.628752
17.4550	162.722626	-0.629036
17.4567	162.739700	-0.629541
17.4583	162.755554	-0.630060
17.4600	162.772736	-0.630509
17.4617	162.789459	-0.630956
17.4633	162.805618	-0.631276
17.4650	162.823318	-0.631793
17.4667	162.840088	-0.632192
17.4683	162.856567	-0.632439
17.4700	162.872757	-0.632755
17.4717	162.890457	-0.633063
17.4733	162.907639	-0.633450
17.4750	162.922913	-0.633945
17.4767	162.940414	-0.634172
17.4783	162.956894	-0.634242
17.4800	162.972839	-0.634282
17.4817	162.990234	-0.634328
17.4833	163.006516	-0.634397
17.4850	163.022034	-0.634462
17.4867	163.039001	-0.634574
17.4883	163.055466	-0.634807
17.4900	163.072693	-0.635165
17.4917	163.088974	-0.635664
17.4933	163.105881	-0.636366
17.4950	163.121521	-0.636828
17.4967	163.139694	-0.637186
17.4983	163.156387	-0.637340
17.5000	163.172348	-0.637505
17.5017	163.189545	-0.637682
17.5033	163.206451	-0.637922
17.5050	163.223068	-0.638186
17.5067	163.238708	-0.638526
17.5083	163.255844	-0.638974
17.5100	163.272812	-0.639475
17.5117	163.288406	-0.639906
17.5133	163.305099	-0.640167
17.5150	163.321091	-0.640345
17.5167	163.338104	-0.640446
17.5183	163.355331	-0.640583
17.5200	163.371078	-0.640947
17.5217	163.387772	-0.641235
17.5233	163.404221	-0.641506
17.5250	163.421753	-0.641874
17.5267	163.438934	-0.642287
17.5283	163.455460	-0.642746
17.5300	163.471344	-0.643214
17.5317	163.488403	-0.643499
17.5333	163.506271	-0.643682
17.5350	163.521179	-0.643865
17.5367	163.539017	-0.644031
17.5383	163.555191	-0.644322
17.5400	163.571945	-0.644483
17.5417	163.588242	-0.644556
17.5433	163.603836	-0.644650
17.5450	163.621109	-0.644796
17.5467	163.637039	-0.644942
17.5483	163.654037	-0.645098
17.5500	163.670319	-0.645257
17.5517	163.688385	-0.645496
17.5533	163.703461	-0.645776
17.5550	163.720383	-0.645932
17.5567	163.737381	-0.646093
17.5583	163.753754	-0.646324
17.5600	163.770905	-0.646648
17.5617	163.785202	-0.647003
17.5633	163.801849	-0.647586
17.5650	163.819687	-0.648133
17.5667	163.836700	-0.648495
17.5683	163.852554	-0.648793
17.5700	163.869400	-0.649148
17.5717	163.886902	-0.649427
17.5733	163.902710	-0.649531
17.5750	163.919434	-0.649604
17.5767	163.935242	-0.649683
17.5783	163.953369	-0.649850
17.5800	163.969193	-0.650041
17.5817	163.986130	-0.650258
17.5833	164.003281	-0.650603
17.5850	164.019516	-0.650935
17.5867	164.036240	-0.651256
17.5883	164.052490	-0.651646
17.5900	164.068756	-0.652122
17.5917	164.086624	-0.652651
17.5933	164.101746	-0.652897
17.5950	164.118668	-0.653108
17.5967	164.136169	-0.653368
17.5983	164.153351	-0.653734
17.6000	164.168686	-0.654221
17.6017	164.185318	-0.654702
17.6033	164.202515	-0.655073
17.6050	164.218506	-0.655538
17.6067	164.234787	-0.655901
17.6083	164.252213	-0.656311
17.6100	164.268387	-0.656784
17.6117	164.284500	-0.657016
17.6133	164.301773	-0.657065
17.6150	164.317749	-0.657196
17.6167	164.334824	-0.657349
17.6183	164.351807	-0.657445
17.6200	164.368607	-0.657618
17.6217	164.385071	-0.657783
17.6233	164.402542	-0.658159
17.6250	164.417664	-0.658646
17.6267	164.435043	-0.659134
17.6283	164.451340	-0.659660
17.6300	164.467712	-0.660326
17.6317	164.484787	-0.660705
17.6333	164.502014	-0.661357
17.6350	164.518036	-0.661848
17.6367	164.534256	-0.662253
17.6383	164.552048	-0.662765
17.6400	164.568466	-0.663074
17.6417	164.585098	-0.663259
17.6433	164.600464	-0.663558
17.6450	164.617233	-0.663726
17.6467	164.634369	-0.663829
17.6483	164.649765	-0.663910
17.6500	164.666733	-0.663989
17.6517	164.683777	-0.664232
17.6533	164.699783	-0.664564
17.6550	164.716782	-0.665049
17.6567	164.732864	-0.665597
17.6583	164.750961	-0.666080
17.6600	164.766769	-0.666403
17.6617	164.783035	-0.666836
17.6633	164.800156	-0.667191
17.6650	164.817062	-0.667668
17.6667	164.833313	-0.667939
17.6683	164.849503	-0.668185
17.6700	164.866455	-0.668511
17.6717	164.883591	-0.668805
17.6733	164.900467	-0.669149
17.6750	164.916458	-0.669577
17.6767	164.932831	-0.669920
17.6783	164.949738	-0.670222
17.6800	164.966187	-0.670495
17.6817	164.981949	-0.670752
17.6833	164.998047	-0.671115
17.6850	165.016510	-0.671579
17.6867	165.032761	-0.671962
17.6883	165.049301	-0.672212
17.6900	165.066681	-0.672382
17.6917	165.082947	-0.672502
17.6933	165.099350	-0.672606
17.6950	165.115295	-0.672758
17.6967	165.132660	-0.672963
17.6983	165.148788	-0.673216
17.7000	165.165787	-0.673605
17.7017	165.181961	-0.674273
17.7033	165.197968	-0.674995
17.7050	165.214401	-0.675769
17.7067	165.231537	-0.676442
17.7083	165.248047	-0.676934
17.7100	165.265518	-0.677377
17.7117	165.281662	-0.677976
17.7133	165.298172	-0.678561
17.7150	165.314377	-0.678892
17.7167	165.331223	-0.679170
17.7183	165.347687	-0.679348
17.7200	165.364761	-0.679620
17.7217	165.380814	-0.679951
17.7233	165.397934	-0.680241
17.7250	165.414291	-0.680415
17.7267	165.430283	-0.680608
17.7283	165.447144	-0.680850
17.7300	165.463440	-0.681136
17.7317	165.480316	-0.681474
17.7333	165.498032	-0.681833
17.7350	165.514389	-0.682307
17.7367	165.531113	-0.682698
17.7383	165.546585	-0.683012
17.7400	165.563812	-0.683402
17.7417	165.580658	-0.683823
17.7433	165.596481	-0.684194
17.7450	165.612808	-0.684551
17.7467	165.630051	-0.684869
17.7483	165.647934	-0.685134
17.7500	165.663513	-0.685435
17.7517	165.680405	-0.685681
17.7533	165.695618	-0.685977
17.7550	165.712738	-0.686242
17.7567	165.729202	-0.686600
17.7583	165.745728	-0.687099
17.7600	165.762634	-0.687733
17.7617	165.779602	-0.688231
17.7633	165.795944	-0.688634
17.7650	165.812561	-0.688936
17.7667	165.829758	-0.689159
17.7683	165.846481	-0.689455
17.7700	165.862564	-0.689660
17.7717	165.879532	-0.689842
17.7733	165.896088	-0.690029
17.7750	165.911743	-0.690175
17.7767	165.928406	-0.690368
17.7783	165.945755	-0.690658
17.7800	165.961426	-0.690982
17.7817	165.978638	-0.691265
17.7833	165.994705	-0.691465
17.7850	166.011902	-0.691613
17.7867	166.028763	-0.691721
17.7883	166.045135	-0.691828
17.7900	166.061157	-0.691972
17.7917	166.077881	-0.692343
17.7933	166.095367	-0.692791
17.7950	166.111420	-0.693487
17.7967	166.126343	-0.694364
17.7983	166.144836	-0.695304
17.8000	166.160309	-0.696005
17.8017	166.177963	-0.696586
17.8033	166.193970	-0.697175
17.8050	166.211044	-0.697714
17.8067	166.226959	-0.698132
17.8083	166.243591	-0.698580
17.8100	166.260406	-0.698962
17.8117	166.277756	-0.699555
17.8133	166.293472	-0.700107
17.8150	166.310547	-0.700523
17.8167	166.326813	-0.700857
17.8183	166.342484	-0.701040
17.8200	166.360596	-0.701134
17.8217	166.376831	-0.701260
17.8233	166.392548	-0.701374
17.8250	166.409729	-0.701464
17.8267	166.426331	-0.701626
17.8283	166.443451	-0.701870
17.8300	166.460907	-0.702358
17.8317	166.477066	-0.703093
17.8333	166.493469	-0.703933
17.8350	166.509232	-0.704933
17.8367	166.526474	-0.705760
17.8383	166.542892	-0.706400
17.8400	166.560013	-0.706919
17.8417	166.574463	-0.707203
17.8433	166.591782	-0.707383
17.8450	166.608475	-0.707500
17.8467	166.625885	-0.707693
17.8483	166.642014	-0.707764
17.8500	166.658661	-0.707968
17.8517	166.675339	-0.708203
17.8533	166.692398	-0.708454
17.8550	166.709564	-0.708715
17.8567	166.725540	-0.709169
17.8583	166.742157	-0.709776
17.8600	166.758179	-0.710285
17.8617	166.774872	-0.710715
17.8633	166.791336	-0.711280
17.8650	166.807571	-0.711894
17.8667	166.824448	-0.712346
17.8683	166.841095	-0.712941
17.8700	166.857132	-0.713335
17.8717	166.874954	-0.713799
17.8733	166.891296	-0.714161
17.8750	166.907700	-0.714522
17.8767	166.923904	-0.714884
17.8783	166.940704	-0.715288
17.8800	166.957703	-0.715648
17.8817	166.973831	-0.716063
17.8833	166.989700	-0.716394
17.8850	167.006775	-0.716800
17.8867	167.024231	-0.717382
17.8883	167.039551	-0.718027
17.8900	167.057678	-0.718767
17.8917	167.074036	-0.719287
17.8933	167.090073	-0.719583
17.8950	167.106735	-0.719745
17.8967	167.123108	-0.719945
17.8983	167.140198	-0.720080
17.9000	167.157242	-0.720270
17.9017	167.172440	-0.720506
17.9033	167.189117	-0.720925
17.9050	167.205154	-0.721574
17.9067	167.223068	-0.722341
17.9083	167.239975	-0.723340
17.9100	167.256393	-0.724375
17.9117	167.272400	-0.725165
17.9133	167.289551	-0.725568
17.9150	167.305344	-0.725932
17.9167	167.322037	-0.726356
17.9183	167.338272	-0.726744
17.9200	167.355301	-0.727086
17.9217	167.371368	-0.727572
17.9233	167.389465	-0.728162
17.9250	167.405563	-0.728786
17.9267	167.421112	-0.729265
17.9283	167.438812	-0.729942
17.9300	167.454514	-0.730626
17.9317	167.471954	-0.730964
17.9333	167.488831	-0.731213
17.9350	167.503998	-0.731598
17.9367	167.521729	-0.731952
17.9383	167.537399	-0.732121
17.9400	167.554230	-0.732333
17.9417	167.571060	-0.732614
17.9433	167.587173	-0.733100
17.9450	167.603653	-0.733484
17.9467	167.619858	-0.733927
17.9483	167.637390	-0.734213
17.9500	167.654083	-0.734447
17.9517	167.671082	-0.734560
17.9533	167.688705	-0.734690
17.9550	167.704285	-0.734840
17.9567	167.720032	-0.734967
17.9583	167.736786	-0.735150
17.9600	167.752640	-0.735402
17.9617	167.769226	-0.735867
17.9633	167.787064	-0.736628
17.9650	167.803909	-0.737645
17.9667	167.820435	-0.738773
17.9683	167.836899	-0.740060
17.9700	167.852219	-0.741347
17.9717	167.869812	-0.742271
17.9733	167.885986	-0.742828
17.9750	167.903229	-0.743533
17.9767	167.919952	-0.743938
17.9783	167.936279	-0.744181
17.9800	167.952850	-0.744506
17.9817	167.969177	-0.744872
17.9833	167.985947	-0.745184
17.9850	168.001678	-0.745586
17.9867	168.018799	-0.746086
17.9883	168.035263	-0.747120
17.9900	168.052109	-0.748183
17.9917	168.067520	-0.748949
17.9933	168.084839	-0.749724
17.9950	168.101837	-0.750176
17.9967	168.118622	-0.750583
17.9983	168.135117	-0.751009
18.0000	168.151871	-0.751617
18.0017	168.168625	-0.752217
18.0033	168.185028	-0.752941
18.0050	168.201019	-0.753649
18.0067	168.217133	-0.754895
18.0083	168.235443	-0.756414
18.0100	168.251602	-0.757894
18.0117	168.267273	-0.759505
18.0133	168.283020	-0.760959
18.0150	168.299576	-0.762544
18.0167	168.315796	-0.763428
18.0183	168.333298	-0.764854
18.0200	168.350510	-0.766992
18.0217	168.366882	-0.768657
18.0233	168.382401	-0.769644
18.0250	168.399933	-0.770830
18.0267	168.416611	-0.772147
18.0283	168.433350	-0.773738
18.0300	168.448349	-0.774483
18.0317	168.465714	-0.774991
18.0333	168.481705	-0.775575
18.0350	168.498138	-0.775541
18.0367	168.514359	-0.776044
18.0383	168.531036	-0.777352
18.0400	168.548141	-0.778796
18.0417	168.564285	-0.779789
18.0433	168.580765	-0.780993
18.0450	168.598969	-0.781938
18.0467	168.614304	-0.782817
18.0483	168.630722	-0.783454
18.0500	168.647293	-0.783890
18.0517	168.664337	-0.784458
18.0533	168.679352	-0.785216
18.0550	168.696304	-0.786012
18.0567	168.713028	-0.787227
18.0583	168.729965	-0.788585
18.0600	168.746826	-0.789898
18.0617	168.763321	-0.790454
18.0633	168.780319	-0.790742
18.0650	168.796509	-0.791300
18.0667	168.812973	-0.792150
18.0683	168.828796	-0.792945
18.0700	168.844696	-0.793519
18.0717	168.861725	-0.794418
18.0733	168.878922	-0.795468
18.0750	168.894958	-0.797287
18.0767	168.911621	-0.799075
18.0783	168.927643	-0.800051
18.0800	168.944763	-0.800070
18.0817	168.959824	-0.799735
18.0833	168.977936	-0.799467
18.0850	168.994247	-0.799798
18.0867	169.009796	-0.800252
18.0883	169.027206	-0.800527
18.0900	169.043060	-0.800878
18.0917	169.058777	-0.801424
18.0933	169.076553	-0.802318
18.0950	169.093094	-0.803622
18.0967	169.109604	-0.805512
18.0983	169.126007	-0.806928
18.1000	169.141174	-0.807717
18.1017	169.158325	-0.808345
18.1033	169.175644	-0.808960
18.1050	169.191833	-0.809784
18.1067	169.208954	-0.810582
18.1083	169.224594	-0.810969
18.1100	169.241241	-0.811609
18.1117	169.256653	-0.811802
18.1133	169.274231	-0.812052
18.1150	169.290329	-0.812472
18.1167	169.308044	-0.813227
18.1183	169.324371	-0.814147
18.1200	169.340012	-0.815443
18.1217	169.356689	-0.816892
18.1233	169.372452	-0.819312
18.1250	169.390533	-0.822350
18.1267	169.406204	-0.824516
18.1283	169.423126	-0.825845
18.1300	169.438858	-0.826457
18.1317	169.455872	-0.827176
18.1333	169.472656	-0.827414
18.1350	169.488510	-0.828108
18.1367	169.503387	-0.828711
18.1383	169.521515	-0.829512
18.1400	169.537872	-0.830480
18.1417	169.554138	-0.832037
18.1433	169.571640	-0.834964
18.1450	169.588409	-0.837996
18.1467	169.604462	-0.841036
18.1483	169.620071	-0.843273
18.1500	169.636459	-0.845027
18.1517	169.653564	-0.848805
18.1533	169.670547	-0.851073
18.1550	169.686935	-0.854154
18.1567	169.703094	-0.857590
18.1583	169.718872	-0.861012
18.1600	169.735947	-0.864500
18.1617	169.751480	-0.869028
18.1633	169.767502	-0.872603
18.1650	169.785431	-0.877417
18.1667	169.801041	-0.882112
18.1683	169.817337	-0.887600
18.1700	169.833252	-0.892074
18.1717	169.849579	-0.895442
18.1733	169.865326	-0.897596
18.1750	169.882248	-0.900088
18.1767	169.897263	-0.900417
18.1783	169.914078	-0.901571
18.1800	169.930099	-0.902456
18.1817	169.946320	-0.903803
18.1833	169.962967	-0.903293
18.1850	169.979034	-0.903659
18.1867	169.996536	-0.904009
18.1883	170.013596	-0.905047
18.1900	170.029541	-0.904813
18.1917	170.045227	-0.904315
18.1933	170.060913	-0.903603
18.1950	170.078384	-0.902854
18.1967	170.093674	-0.902247
18.1983	170.110367	-0.902179
18.2000	170.126633	-0.902304
18.2017	170.143112	-0.901764
18.2033	170.159683	-0.901717
18.2050	170.175461	-0.902131
18.2067	170.192932	-0.902627
18.2083	170.208771	-0.902905
18.2100	170.226349	-0.902808
18.2117	170.241867	-0.902523
18.2133	170.258621	-0.902570
18.2150	170.273972	-0.902518
18.2167	170.291367	-0.902750
18.2183	170.307220	-0.902933
18.2200	170.323120	-0.903331
18.2217	170.339966	-0.903724
18.2233	170.357178	-0.904225
18.2250	170.372589	-0.904428
18.2267	170.389328	-0.904250
18.2283	170.406738	-0.903992
18.2300	170.422516	-0.902226
18.2317	170.439148	-0.901282
18.2333	170.456146	-0.900575
18.2350	170.471832	-0.900299
18.2367	170.488647	-0.900161
18.2383	170.505463	-0.900581
18.2400	170.521713	-0.900942
18.2417	170.538620	-0.901075
18.2433	170.554672	-0.901329
18.2450	170.571899	-0.901530
18.2467	170.588394	-0.901755
18.2483	170.603821	-0.902055
18.2500	170.620819	-0.902319
18.2517	170.637634	-0.902497
18.2533	170.654068	-0.902685
18.2550	170.670563	-0.902835
18.2567	170.686905	-0.903018
18.2583	170.703125	-0.903131
18.2600	170.719940	-0.903239
18.2617	170.737717	-0.903447
18.2633	170.752853	-0.903610
18.2650	170.769623	-0.903879
18.2667	170.786346	-0.904138
18.2683	170.803528	-0.904400
18.2700	170.820206	-0.904710
18.2717	170.834839	-0.905115
18.2733	170.852524	-0.905561
18.2750	170.869904	-0.906080
18.2767	170.886078	-0.906552
18.2783	170.901779	-0.907018
18.2800	170.919220	-0.907453
18.2817	170.935913	-0.907774
18.2833	170.952759	-0.908074
18.2850	170.968475	-0.908334
18.2867	170.985382	-0.908623
18.2883	171.002365	-0.908915
18.2900	171.019028	-0.909315
18.2917	171.035324	-0.909833
18.2933	171.051819	-0.910214
18.2950	171.068237	-0.910509
18.2967	171.085663	-0.910995
18.2983	171.100006	-0.911634
18.3000	171.117447	-0.912575
18.3017	171.133820	-0.913200
18.3033	171.150894	-0.913693
18.3050	171.167450	-0.914013
18.3067	171.185455	-0.914388
18.3083	171.200150	-0.914902
18.3100	171.217041	-0.915731
18.3117	171.233643	-0.916497
18.3133	171.251358	-0.917215
18.3150	171.267334	-0.917664
18.3167	171.283920	-0.918514
18.3183	171.299545	-0.919556
18.3200	171.317459	-0.920495
18.3217	171.332199	-0.921614
18.3233	171.350266	-0.922484
18.3250	171.366287	-0.923087
18.3267	171.383881	-0.923387
18.3283	171.399124	-0.923976
18.3300	171.416138	-0.924998
18.3317	171.432526	-0.926139
18.3333	171.447983	-0.927009
18.3350	171.465103	-0.927946
18.3367	171.481979	-0.928850
18.3383	171.498062	-0.929714
18.3400	171.514938	-0.930621
18.3417	171.531891	-0.931213
18.3433	171.547745	-0.931677
18.3450	171.564529	-0.932152
18.3467	171.580338	-0.932573
18.3483	171.598221	-0.933118
18.3500	171.613892	-0.933577
18.3517	171.630508	-0.933857
18.3533	171.647720	-0.934232
18.3550	171.663513	-0.934446
18.3567	171.679779	-0.934559
18.3583	171.697830	-0.934672
18.3600	171.713776	-0.934971
18.3617	171.730713	-0.935298
18.3633	171.746750	-0.935899
18.3650	171.763672	-0.936538
18.3667	171.780212	-0.937464
18.3683	171.796738	-0.938535
18.3700	171.813370	-0.939806
18.3717	171.828751	-0.940917
18.3733	171.846115	-0.942151
18.3750	171.862564	-0.943468
18.3767	171.878601	-0.944431
18.3783	171.895874	-0.945387
18.3800	171.911606	-0.946280
18.3817	171.929062	-0.947196
18.3833	171.945618	-0.947798
18.3850	171.961029	-0.948699
18.3867	171.978043	-0.949355
18.3883	171.994507	-0.950437
18.3900	172.011032	-0.951407
18.3917	172.027924	-0.952351
18.3933	172.044662	-0.953665
18.3950	172.060089	-0.954230
18.3967	172.077042	-0.955175
18.3983	172.093735	-0.955814
18.4000	172.110367	-0.956365
18.4017	172.127914	-0.956741
18.4033	172.142014	-0.957797
18.4050	172.160767	-0.959172
18.4067	172.177032	-0.960444
18.4083	172.193253	-0.961602
18.4100	172.209869	-0.962705
18.4117	172.225662	-0.963991
18.4133	172.242035	-0.964542
18.4150	172.259201	-0.965454
18.4167	172.275177	-0.966526
18.4183	172.290985	-0.966961
18.4200	172.308975	-0.967375
18.4217	172.325485	-0.968591
18.4233	172.342972	-0.970591
18.4250	172.358002	-0.972610
18.4267	172.374557	-0.974552
18.4283	172.391296	-0.976088
18.4300	172.406891	-0.976982
18.4317	172.422867	-0.977516
18.4333	172.439789	-0.978331
18.4350	172.456482	-0.979680
18.4367	172.473801	-0.981260
18.4383	172.488876	-0.981859
18.4400	172.505234	-0.983426
18.4417	172.522598	-0.984979
18.4433	172.538528	-0.985774
18.4450	172.556580	-0.987272
18.4467	172.571701	-0.988281
18.4483	172.589264	-0.989991
18.4500	172.604950	-0.990786
18.4517	172.621902	-0.992300
18.4533	172.638092	-0.993586
18.4550	172.654541	-0.996183
18.4567	172.672501	-0.997310
18.4583	172.687469	-0.998256
18.4600	172.704529	-0.999144
18.4617	172.721237	-1.00009
18.4633	172.737778	-1.00307
18.4650	172.753616	-1.00520
18.4667	172.770859	-1.00697
18.4683	172.785904	-1.00829
18.4700	172.803345	-1.01044
18.4717	172.819626	-1.01213
18.4733	172.836517	-1.01432
18.4750	172.852478	-1.01657
18.4767	172.868805	-1.01744
18.4783	172.885300	-1.01800
18.4800	172.902191	-1.01933
18.4817	172.917328	-1.02219
18.4833	172.934341	-1.02426
18.4850	172.951294	-1.02653
18.4867	172.966721	-1.02671
18.4883	172.984756	-1.02864
18.4900	173.000839	-1.03131
18.4917	173.016403	-1.03365
18.4933	173.032623	-1.03579
18.4950	173.049362	-1.03694
18.4967	173.065201	-1.03821
18.4983	173.082672	-1.04057
18.5000	173.097656	-1.04325
18.5017	173.114502	-1.04519
18.5033	173.130539	-1.04811
18.5050	173.147018	-1.05002
18.5067	173.163803	-1.05294
18.5083	173.180084	-1.05599
18.5100	173.196136	-1.05920
18.5117	173.211472	-1.06302
18.5133	173.229294	-1.06592
18.5150	173.245163	-1.06935
18.5167	173.261902	-1.07303
18.5183	173.277954	-1.07656
18.5200	173.293991	-1.07968
18.5217	173.310532	-1.08167
18.5233	173.326187	-1.08419
18.5250	173.342514	-1.08640
18.5267	173.359222	-1.08714
18.5283	173.375702	-1.08811
18.5300	173.390488	-1.08977
18.5317	173.407150	-1.09117
18.5333	173.423798	-1.09290
18.5350	173.440475	-1.09448
18.5367	173.457535	-1.09653
18.5383	173.474533	-1.09926
18.5400	173.490662	-1.10160
18.5417	173.505951	-1.10505
18.5433	173.522903	-1.10776
18.5450	173.537949	-1.10958
18.5467	173.555023	-1.11118
18.5483	173.571716	-1.11372
18.5500	173.586609	-1.11676
18.5517	173.602905	-1.11916
18.5533	173.619431	-1.11957
18.5550	173.636185	-1.12117
18.5567	173.652115	-1.12326
18.5583	173.668976	-1.12591
18.5600	173.685638	-1.12864
18.5617	173.700760	-1.13127
18.5633	173.717468	-1.13339
18.5650	173.734192	-1.13501
18.5667	173.750214	-1.13706
18.5683	173.765228	-1.13949
18.5700	173.782867	-1.14298
18.5717	173.798660	-1.14494
18.5733	173.815521	-1.14748
18.5750	173.832184	-1.15052
18.5767	173.848434	-1.15367
18.5783	173.864777	-1.15629
18.5800	173.880798	-1.15970
18.5817	173.897171	-1.16221
18.5833	173.912979	-1.16542
18.5850	173.930542	-1.16787
18.5867	173.945877	-1.16947
18.5883	173.961823	-1.17168
18.5900	173.977905	-1.17479
18.5917	173.994553	-1.17768
18.5933	174.010315	-1.18045
18.5950	174.026031	-1.18341
18.5967	174.042145	-1.18669
18.5983	174.059875	-1.19028
18.6000	174.075638	-1.19283
18.6017	174.091721	-1.19656
18.6033	174.106827	-1.19957
18.6050	174.123581	-1.20118
18.6067	174.140106	-1.20266
18.6083	174.154922	-1.20446
18.6100	174.172318	-1.20688
18.6117	174.188492	-1.20840
18.6133	174.203964	-1.20960
18.6150	174.221069	-1.21117
18.6167	174.237076	-1.21263
18.6183	174.253693	-1.21400
18.6200	174.271774	-1.21552
18.6217	174.286484	-1.21537
18.6233	174.303421	-1.21547
18.6250	174.318604	-1.21591
18.6267	174.334915	-1.21799
18.6283	174.351166	-1.21917
18.6300	174.366989	-1.22075
18.6317	174.383606	-1.22107
18.6333	174.400436	-1.22347
18.6350	174.415680	-1.22445
18.6367	174.431702	-1.22593
18.6383	174.448639	-1.22698
18.6400	174.465424	-1.22761
18.6417	174.481567	-1.22843
18.6433	174.497040	-1.22965
18.6450	174.514450	-1.23223
18.6467	174.530304	-1.23362
18.6483	174.546555	-1.23532
18.6500	174.561874	-1.23753
18.6517	174.577850	-1.24040
18.6533	174.594604	-1.24129
18.6550	174.610916	-1.24274
18.6567	174.628433	-1.24426
18.6583	174.644592	-1.24536
18.6600	174.660217	-1.24608
18.6617	174.677368	-1.24710
18.6633	174.693680	-1.24828
18.6650	174.709366	-1.24977
18.6667	174.726257	-1.25196
18.6683	174.741638	-1.25438
18.6700	174.758926	-1.25836
18.6717	174.774948	-1.26010
18.6733	174.790237	-1.26243
18.6750	174.807312	-1.26502
18.6767	174.823303	-1.26686
18.6783	174.840576	-1.26958
18.6800	174.856995	-1.27168
18.6817	174.873871	-1.27364
18.6833	174.889221	-1.27648
18.6850	174.905212	-1.28024
18.6867	174.921661	-1.28508
18.6883	174.938217	-1.29065
18.6900	174.953979	-1.29582
18.6917	174.969604	-1.30073
18.6933	174.985535	-1.30620
18.6950	175.002304	-1.31080
18.6967	175.018677	-1.31628
18.6983	175.035263	-1.32042
18.7000	175.051071	-1.32452
18.7017	175.066635	-1.32892
18.7033	175.083557	-1.33335
18.7050	175.099472	-1.33794
18.7067	175.115936	-1.34180
18.7083	175.131699	-1.34559
18.7100	175.147629	-1.34984
18.7117	175.164215	-1.35416
18.7133	175.179565	-1.35864
18.7150	175.195709	-1.36222
18.7167	175.211212	-1.36625
18.7183	175.227737	-1.37039
18.7200	175.244370	-1.37388
18.7217	175.260269	-1.37686
18.7233	175.275360	-1.37993
18.7250	175.291748	-1.38181
18.7267	175.308777	-1.38405
18.7283	175.324738	-1.38665
18.7300	175.340881	-1.38835
18.7317	175.356842	-1.39094
18.7333	175.373047	-1.39233
18.7350	175.388550	-1.39455
18.7367	175.405106	-1.39755
18.7383	175.421402	-1.40017
18.7400	175.437805	-1.40141
18.7417	175.452347	-1.40195
18.7433	175.469711	-1.40298
18.7450	175.485550	-1.40509
18.7467	175.502396	-1.40689
18.7483	175.517685	-1.40824
18.7500	175.532257	-1.40945
18.7517	175.549438	-1.40966
18.7533	175.566269	-1.41141
18.7550	175.582581	-1.41276
18.7567	175.597519	-1.41464
18.7583	175.613464	-1.41631
18.7600	175.629486	-1.41745
18.7617	175.645905	-1.41911
18.7633	175.662827	-1.42173
18.7650	175.678772	-1.42319
18.7667	175.695480	-1.42531
18.7683	175.711563	-1.42615
18.7700	175.727600	-1.42678
18.7717	175.744370	-1.42803
18.7733	175.761093	-1.42847
18.7750	175.777328	-1.42934
18.7767	175.793167	-1.42984
18.7783	175.809235	-1.43098
18.7800	175.824982	-1.43190
18.7817	175.841614	-1.43342
18.7833	175.857391	-1.43486
18.7850	175.872864	-1.43693
18.7867	175.889938	-1.43759
18.7883	175.906937	-1.43845
18.7900	175.922653	-1.43897
18.7917	175.939377	-1.43944
18.7933	175.955460	-1.44017
18.7950	175.971848	-1.44112
18.7967	175.987335	-1.44220
18.7983	176.003769	-1.44363
18.8000	176.019363	-1.44456
18.8017	176.036331	-1.44603
18.8033	176.053268	-1.44870
18.8050	176.069336	-1.44999
18.8067	176.085022	-1.45100
18.8083	176.101654	-1.45200
18.8100	176.118042	-1.45214
18.8117	176.135437	-1.45289
18.8133	176.150955	-1.45423
18.8150	176.168671	-1.45579
18.8167	176.184311	-1.45754
18.8183	176.200012	-1.45894
18.8200	176.215912	-1.46036
18.8217	176.231628	-1.46191
18.8233	176.248444	-1.46424
18.8250	176.264938	-1.46596
18.8267	176.281937	-1.46764
18.8283	176.297562	-1.46892
18.8300	176.313614	-1.46944
18.8317	176.331299	-1.47085
18.8333	176.346603	-1.47339
18.8350	176.362915	-1.47558
18.8367	176.379181	-1.47827
18.8383	176.395020	-1.48204
18.8400	176.411560	-1.48449
18.8417	176.428299	-1.48711
18.8433	176.444916	-1.48867
18.8450	176.460815	-1.48994
18.8467	176.477951	-1.49163
18.8483	176.494202	-1.49215
18.8500	176.511398	-1.49337
18.8517	176.526245	-1.49613
18.8533	176.542358	-1.49775
18.8550	176.558365	-1.50056
18.8567	176.574295	-1.50445
18.8583	176.589920	-1.50840
18.8600	176.606705	-1.51152
18.8617	176.623245	-1.51466
18.8633	176.638992	-1.51667
18.8650	176.655670	-1.51914
18.8667	176.672241	-1.52141
18.8683	176.688171	-1.52557
18.8700	176.705261	-1.53022
18.8717	176.720642	-1.53286
18.8733	176.737259	-1.53625
18.8750	176.753113	-1.54035
18.8767	176.770432	-1.54506
18.8783	176.786697	-1.54848
18.8800	176.802124	-1.55188
18.8817	176.818344	-1.55467
18.8833	176.835495	-1.55678
18.8850	176.850861	-1.55877
18.8867	176.868027	-1.56149
18.8883	176.883087	-1.56452
18.8900	176.899734	-1.56641
18.8917	176.915741	-1.56822
18.8933	176.931900	-1.57106
18.8950	176.947144	-1.57461
18.8967	176.963791	-1.57746
18.8983	176.980820	-1.58013
18.9000	176.997040	-1.58269
18.9017	177.012695	-1.58510
18.9033	177.028915	-1.58648
18.9050	177.043747	-1.58866
18.9067	177.060303	-1.59082
18.9083	177.077423	-1.59150
18.9100	177.092377	-1.59286
18.9117	177.108154	-1.59394
18.9133	177.125427	-1.59596
18.9150	177.142578	-1.59762
18.9167	177.158463	-1.59975
18.9183	177.173965	-1.60088
18.9200	177.190125	-1.60209
18.9217	177.206238	-1.60299
18.9233	177.222733	-1.60389
18.9250	177.239853	-1.60488
18.9267	177.255905	-1.60590
18.9283	177.272766	-1.60692
18.9300	177.288437	-1.60701
18.9317	177.304276	-1.60681
18.9333	177.320969	-1.60609
18.9350	177.337051	-1.60700
18.9367	177.353455	-1.60742
18.9383	177.369492	-1.60719
18.9400	177.386475	-1.60746
18.9417	177.402100	-1.60851
18.9433	177.418137	-1.60919
18.9450	177.434937	-1.61100
18.9467	177.451172	-1.61168
18.9483	177.468979	-1.61206
18.9500	177.483353	-1.61189
18.9517	177.500732	-1.61188
18.9533	177.517822	-1.61218
18.9550	177.534210	-1.61266
18.9567	177.550369	-1.61268
18.9583	177.566208	-1.61275
18.9600	177.582642	-1.61279
18.9617	177.599976	-1.61277
18.9633	177.615814	-1.61288
18.9650	177.631516	-1.61322
18.9667	177.649078	-1.61338
18.9683	177.663635	-1.61378
18.9700	177.681717	-1.61403
18.9717	177.698135	-1.61425
18.9733	177.712997	-1.61441
18.9750	177.729584	-1.61467
18.9767	177.746628	-1.61497
18.9783	177.763489	-1.61515
18.9800	177.778992	-1.61520
18.9817	177.797516	-1.61511
18.9833	177.813019	-1.61497
18.9850	177.829178	-1.61310
18.9867	177.845963	-1.61265
18.9883	177.861984	-1.61237
18.9900	177.878281	-1.61115
18.9917	177.894760	-1.61079
18.9933	177.911255	-1.61077
18.9950	177.927002	-1.61106
18.9967	177.943893	-1.61134
18.9983	177.961029	-1.61162
19.0000	177.977692	-1.61178
19.0017	177.995560	-1.61165
19.0033	178.011337	-1.61118
19.0050	178.028320	-1.61108
19.0067	178.044266	-1.61103
19.0083	178.062012	-1.61093
19.0100	178.077255	-1.61073
19.0117	178.094666	-1.61056
19.0133	178.111099	-1.61041
19.0150	178.127625	-1.61023
19.0167	178.144760	-1.61009
19.0183	178.160614	-1.60997
19.0200	178.176041	-1.60982
19.0217	178.193100	-1.60965
19.0233	178.208801	-1.60957
19.0250	178.225830	-1.60961
19.0267	178.241989	-1.60962
19.0283	178.258835	-1.60965
19.0300	178.275543	-1.60972
19.0317	178.293015	-1.60981
19.0333	178.309662	-1.60991
19.0350	178.326324	-1.60999
19.0367	178.343369	-1.61001
19.0383	178.359863	-1.61017
19.0400	178.375778	-1.61014
19.0417	178.392883	-1.61004
19.0433	178.409531	-1.60996
19.0450	178.425552	-1.60995
19.0467	178.441483	-1.60996
19.0483	178.457977	-1.60997
19.0500	178.475708	-1.60997
19.0517	178.492676	-1.60997
19.0533	178.509308	-1.60997
19.0550	178.525955	-1.60991
19.0567	178.542145	-1.60984
19.0583	178.558243	-1.60971
19.0600	178.575470	-1.60958
19.0617	178.592087	-1.60952
19.0633	178.608154	-1.60953
19.0650	178.625977	-1.60953
19.0667	178.642868	-1.60954
19.0683	178.658890	-1.60955
19.0700	178.675964	-1.60949
19.0717	178.691528	-1.60941
19.0733	178.709656	-1.60923
19.0750	178.725540	-1.60889
19.0767	178.742477	-1.60835
19.0783	178.759140	-1.60764
19.0800	178.775772	-1.60701
19.0817	178.791840	-1.60643
19.0833	178.808411	-1.60599
19.0850	178.824951	-1.60571
19.0867	178.842712	-1.60546
19.0883	178.858414	-1.60529
19.0900	178.875259	-1.60518
19.0917	178.892624	-1.60506
19.0933	178.909225	-1.60483
19.0950	178.925735	-1.60457
19.0967	178.942032	-1.60431
19.0983	178.958115	-1.60410
19.1000	178.975327	-1.60389
19.1017	178.991364	-1.60376
19.1033	179.008987	-1.60363
19.1050	179.025299	-1.60354
19.1067	179.042374	-1.60339
19.1083	179.058380	-1.60326
19.1100	179.076019	-1.60317
19.1117	179.092072	-1.60301
19.1133	179.109558	-1.60287
19.1150	179.125534	-1.60260
19.1167	179.143402	-1.60226
19.1183	179.158600	-1.60162
19.1200	179.176315	-1.60087
19.1217	179.192032	-1.59989
19.1233	179.209396	-1.59909
19.1250	179.226227	-1.59793
19.1267	179.241913	-1.59711
19.1283	179.259277	-1.59655
19.1300	179.274734	-1.59621
19.1317	179.292664	-1.59591
19.1333	179.308014	-1.59562
19.1350	179.325577	-1.59537
19.1367	179.341568	-1.59512
19.1383	179.359421	-1.59471
19.1400	179.375504	-1.59395
19.1417	179.393173	-1.59320
19.1433	179.409561	-1.59229
19.1450	179.426376	-1.59154
19.1467	179.442932	-1.59074
19.1483	179.458847	-1.59021
19.1500	179.477234	-1.58960
19.1517	179.494217	-1.58882
19.1533	179.510361	-1.58804
19.1550	179.528000	-1.58697
19.1567	179.544174	-1.58577
19.1583	179.561584	-1.58394
19.1600	179.576935	-1.58260
19.1617	179.593994	-1.58132
19.1633	179.610962	-1.58005
19.1650	179.627579	-1.57904
19.1667	179.643982	-1.57847
19.1683	179.660675	-1.57803
19.1700	179.677048	-1.57757
19.1717	179.693344	-1.57750
19.1733	179.710831	-1.57744
19.1750	179.726974	-1.57705
19.1767	179.744888	-1.57630
19.1783	179.761154	-1.57523
19.1800	179.777695	-1.57441
19.1817	179.794220	-1.57337
19.1833	179.811432	-1.57224
19.1850	179.828461	-1.57034
19.1867	179.844223	-1.56822
19.1883	179.861588	-1.56654
19.1900	179.877319	-1.56541
19.1917	179.894516	-1.56470
19.1933	179.910278	-1.56392
19.1950	179.928085	-1.56305
19.1967	179.945084	-1.56176
19.1983	179.962692	-1.56113
19.2000	179.978653	-1.56065
19.2017	179.996124	-1.55991
19.2033	180.013123	-1.55901
19.2050	180.029190	-1.55704
19.2067	180.047287	-1.55559
19.2083	180.063263	-1.55398
19.2100	180.079224	-1.55278
19.2117	180.096725	-1.55189
19.2133	180.113556	-1.55114
19.2150	180.130844	-1.55033
19.2167	180.146896	-1.54960
19.2183	180.164413	-1.54879
19.2200	180.180740	-1.54772
19.2217	180.197968	-1.54708
19.2233	180.213730	-1.54606
19.2250	180.231659	-1.54436
19.2267	180.247543	-1.54204
19.2283	180.264313	-1.53978
19.2300	180.281281	-1.53873
19.2317	180.298706	-1.53762
19.2333	180.315155	-1.53657
19.2350	180.332077	-1.53577
19.2367	180.349762	-1.53512
19.2383	180.366501	-1.53393
19.2400	180.383621	-1.53310
19.2417	180.399399	-1.53241
19.2433	180.416534	-1.53124
19.2450	180.433151	-1.52960
19.2467	180.450989	-1.52776
19.2483	180.468414	-1.52534
19.2500	180.485382	-1.52297
19.2517	180.501541	-1.52125
19.2533	180.517975	-1.51927
19.2550	180.535233	-1.51713
19.2567	180.551392	-1.51589
19.2583	180.568344	-1.51502
19.2600	180.584717	-1.51502
19.2617	180.601837	-1.51506
19.2633	180.619003	-1.51392
19.2650	180.635513	-1.51326
19.2667	180.651917	-1.51263
19.2683	180.669922	-1.51213
19.2700	180.687515	-1.51106
19.2717	180.703735	-1.50898
19.2733	180.720413	-1.50602
19.2750	180.736298	-1.50312
19.2767	180.753082	-1.50190
19.2783	180.769516	-1.50200
19.2800	180.788437	-1.50147
19.2817	180.804382	-1.49952
19.2833	180.820786	-1.49746
19.2850	180.837280	-1.49668
19.2867	180.855637	-1.49576
19.2883	180.872971	-1.49421
19.2900	180.888809	-1.49294
19.2917	180.905136	-1.49116
19.2933	180.922409	-1.48887
19.2950	180.939056	-1.48824
19.2967	180.956482	-1.48751
19.2983	180.973358	-1.48658
19.3000	180.990921	-1.48490
19.3017	181.007751	-1.48171
19.3033	181.024490	-1.47981
19.3050	181.041046	-1.47764
19.3067	181.057724	-1.47537
19.3083	181.074265	-1.47363
19.3100	181.091415	-1.47170
19.3117	181.109024	-1.47035
19.3133	181.125671	-1.46807
19.3150	181.141846	-1.46685
19.3167	181.160004	-1.46553
19.3183	181.176682	-1.46350
19.3200	181.192505	-1.46149
19.3217	181.209702	-1.45890
19.3233	181.227768	-1.45631
19.3250	181.244019	-1.45367
19.3267	181.260941	-1.45131
19.3283	181.277771	-1.44860
19.3300	181.295166	-1.44621
19.3317	181.311523	-1.44318
19.3333	181.329300	-1.44158
19.3350	181.347092	-1.43941
19.3367	181.362991	-1.43797
19.3383	181.380585	-1.43697
19.3400	181.396912	-1.43512
19.3417	181.414139	-1.43280
19.3433	181.430710	-1.42990
19.3450	181.447754	-1.42684
19.3467	181.465378	-1.42442
19.3483	181.482941	-1.42153
19.3500	181.498917	-1.41794
19.3517	181.516068	-1.41546
19.3533	181.533325	-1.41319
19.3550	181.550339	-1.41011
19.3567	181.566208	-1.40847
19.3583	181.584351	-1.40573
19.3600	181.601959	-1.40361
19.3617	181.618439	-1.40061
19.3633	181.634857	-1.39756
19.3650	181.653839	-1.39574
19.3667	181.670181	-1.39380
19.3683	181.686981	-1.39121
19.3700	181.703720	-1.38983
19.3717	181.720383	-1.38741
19.3733	181.737839	-1.38377
19.3750	181.755417	-1.38078
19.3767	181.771698	-1.37755
19.3783	181.788696	-1.37434
19.3800	181.805634	-1.37080
19.3817	181.823059	-1.36812
19.3833	181.840958	-1.36496
19.3850	181.857895	-1.36359
19.3867	181.874664	-1.36228
19.3883	181.892136	-1.36106
19.3900	181.909088	-1.35808
19.3917	181.925827	-1.35502
19.3933	181.943634	-1.35061
19.3950	181.960007	-1.34739
19.3967	181.976608	-1.34440
19.3983	181.993881	-1.34020
19.4000	182.011047	-1.33600
19.4017	182.027328	-1.33170
19.4033	182.046341	-1.32804
19.4050	182.063507	-1.32496
19.4067	182.080185	-1.32240
19.4083	182.097519	-1.31947
19.4100	182.114502	-1.31696
19.4117	182.130981	-1.31505
19.4133	182.148483	-1.31292
19.4150	182.165833	-1.31072
19.4167	182.182693	-1.30852
19.4183	182.199722	-1.30505
19.4200	182.216873	-1.30219
19.4217	182.233643	-1.29868
19.4233	182.250946	-1.29448
19.4250	182.268753	-1.29032
19.4267	182.286179	-1.28642
19.4283	182.303406	-1.28234
19.4300	182.320374	-1.27914
19.4317	182.338257	-1.27591
19.4333	182.353851	-1.27290
19.4350	182.372849	-1.27068
19.4367	182.389267	-1.26688
19.4383	182.406448	-1.26324
19.4400	182.423538	-1.26002
19.4417	182.441360	-1.25665
19.4433	182.458969	-1.25323
19.4450	182.475372	-1.25026
19.4467	182.492645	-1.24689
19.4483	182.509430	-1.24332
19.4500	182.527054	-1.23946
19.4517	182.544601	-1.23602
19.4533	182.561203	-1.23301
19.4550	182.578949	-1.22832
19.4567	182.596039	-1.22357
19.4583	182.614029	-1.22034
19.4600	182.630798	-1.21700
19.4617	182.648483	-1.21405
19.4633	182.664139	-1.21176
19.4650	182.681381	-1.20868
19.4667	182.699783	-1.20572
19.4683	182.715515	-1.20354
19.4700	182.733704	-1.20052
19.4717	182.750916	-1.19693
19.4733	182.769592	-1.19339
19.4750	182.785919	-1.18891
19.4767	182.803726	-1.18462
19.4783	182.819473	-1.18014
19.4800	182.837326	-1.17569
19.4817	182.855072	-1.17185
19.4833	182.872040	-1.16707
19.4850	182.889938	-1.16373
19.4867	182.906342	-1.16069
19.4883	182.924576	-1.15705
19.4900	182.941620	-1.15452
19.4917	182.959045	-1.15200
19.4933	182.976440	-1.14935
19.4950	182.993561	-1.14485
19.4967	183.010757	-1.14077
19.4983	183.027023	-1.13704
19.5000	183.044815	-1.13276
19.5017	183.062408	-1.12856
19.5033	183.079956	-1.12567
19.5050	183.097855	-1.12264
19.5067	183.115509	-1.11886
19.5083	183.132401	-1.11575
19.5100	183.150131	-1.11282
19.5117	183.167206	-1.10978
19.5133	183.185120	-1.10577
19.5150	183.201920	-1.10161
19.5167	183.219376	-1.09796
19.5183	183.236313	-1.09402
19.5200	183.253632	-1.08970
19.5217	183.270660	-1.08540
19.5233	183.288574	-1.08206
19.5250	183.305328	-1.07839
19.5267	183.322968	-1.07608
19.5283	183.340271	-1.07366
19.5300	183.356903	-1.07093
19.5317	183.374420	-1.06741
19.5333	183.392502	-1.06370
19.5350	183.409698	-1.05962
19.5367	183.426743	-1.05599
19.5383	183.444199	-1.05240
19.5400	183.462051	-1.04744
19.5417	183.478455	-1.04346
19.5433	183.495667	-1.03904
19.5450	183.512329	-1.03565
19.5467	183.531906	-1.03278
19.5483	183.548477	-1.03025
19.5500	183.565018	-1.02723
19.5517	183.583084	-1.02455
19.5533	183.600494	-1.02057
19.5550	183.616989	-1.01762
19.5567	183.635406	-1.01463
19.5583	183.652939	-1.01136
19.5600	183.670242	-1.00787
19.5617	183.686188	-1.00411
19.5633	183.704025	-1.00068
19.5650	183.722198	-0.997125
19.5667	183.740341	-0.993914
19.5683	183.757309	-0.990240
19.5700	183.773987	-0.985897
19.5717	183.791351	-0.981905
19.5733	183.808304	-0.977491
19.5750	183.826355	-0.974199
19.5767	183.842651	-0.971395
19.5783	183.861099	-0.967978
19.5800	183.877274	-0.963917
19.5817	183.895294	-0.960500
19.5833	183.912537	-0.957664
19.5850	183.931473	-0.954724
19.5867	183.947266	-0.951356
19.5883	183.965057	-0.947227
19.5900	183.982391	-0.943713
19.5917	183.999863	-0.940311
19.5933	184.018326	-0.936675
19.5950	184.033951	-0.933934
19.5967	184.051270	-0.930180
19.5983	184.068283	-0.925042
19.6000	184.085785	-0.921286
19.6017	184.103455	-0.918179
19.6033	184.120804	-0.915284
19.6050	184.138535	-0.912489
19.6067	184.155960	-0.909087
19.6083	184.173157	-0.904781
19.6100	184.191162	-0.901002
19.6117	184.207336	-0.897719
19.6133	184.225388	-0.894946
19.6150	184.242722	-0.891303
19.6167	184.260208	-0.887378
19.6183	184.276749	-0.883582
19.6200	184.293793	-0.879988
19.6217	184.312073	-0.877566
19.6233	184.328995	-0.875712
19.6250	184.346039	-0.873063
19.6267	184.363815	-0.869982
19.6283	184.381714	-0.865974
19.6300	184.398926	-0.862727
19.6317	184.415512	-0.859554
19.6333	184.433319	-0.856154
19.6350	184.451324	-0.852523
19.6367	184.468628	-0.848947
19.6383	184.486374	-0.845199
19.6400	184.502670	-0.840566
19.6417	184.520950	-0.836369
19.6433	184.537354	-0.832676
19.6450	184.554886	-0.829701
19.6467	184.572983	-0.826490
19.6483	184.589340	-0.822455
19.6500	184.607040	-0.817990
19.6517	184.624634	-0.815240
19.6533	184.642441	-0.812891
19.6550	184.659164	-0.810110
19.6567	184.676758	-0.808126
19.6583	184.693039	-0.804601
19.6600	184.710770	-0.801335
19.6617	184.728210	-0.799021
19.6633	184.746475	-0.796054
19.6650	184.763412	-0.793843
19.6667	184.780884	-0.790359
19.6683	184.797867	-0.787267
19.6700	184.814636	-0.784102
19.6717	184.831665	-0.780978
19.6733	184.850357	-0.778138
19.6750	184.867172	-0.774902
19.6767	184.884979	-0.771069
19.6783	184.902039	-0.766684
19.6800	184.920151	-0.764592
19.6817	184.936356	-0.760892
19.6833	184.955017	-0.757650
19.6850	184.971405	-0.753993
19.6867	184.988770	-0.751360
19.6883	185.006256	-0.748399
19.6900	185.024094	-0.745800
19.6917	185.041168	-0.742742
19.6933	185.058456	-0.740145
19.6950	185.076752	-0.737933
19.6967	185.092468	-0.735298
19.6983	185.111053	-0.733567
19.7000	185.127502	-0.731952
19.7017	185.144592	-0.727854
19.7033	185.162094	-0.724475
19.7050	185.179047	-0.721143
19.7067	185.196075	-0.718152
19.7083	185.214279	-0.715061
19.7100	185.230270	-0.711647
19.7117	185.247650	-0.708788
19.7133	185.265564	-0.706265
19.7150	185.282272	-0.704271
19.7167	185.299576	-0.701800
19.7183	185.317322	-0.700019
19.7200	185.334488	-0.697552
19.7217	185.351563	-0.694664
19.7233	185.369217	-0.692817
19.7250	185.386841	-0.690646
19.7267	185.403259	-0.688419
19.7283	185.419937	-0.686452
19.7300	185.438110	-0.684208
19.7317	185.455780	-0.680844
19.7333	185.472015	-0.678378
19.7350	185.490189	-0.675681
19.7367	185.507187	-0.673197
19.7383	185.523651	-0.670652
19.7400	185.541855	-0.668055
19.7417	185.558640	-0.665862
19.7433	185.577438	-0.663401
19.7450	185.593323	-0.661101
19.7467	185.609802	-0.660220
19.7483	185.627945	-0.659086
19.7500	185.646088	-0.656678
19.7517	185.663040	-0.654939
19.7533	185.680099	-0.652902
19.7550	185.696289	-0.651054
19.7567	185.714066	-0.648468
19.7583	185.731155	-0.646828
19.7600	185.749451	-0.643513
19.7617	185.765549	-0.640634
19.7633	185.783005	-0.637883
19.7650	185.800034	-0.636142
19.7667	185.817642	-0.634641
19.7683	185.833984	-0.632127
19.7700	185.851364	-0.630345
19.7717	185.869370	-0.628706
19.7733	185.885910	-0.627826
19.7750	185.903427	-0.625631
19.7767	185.921204	-0.624474
19.7783	185.936737	-0.621643
19.7800	185.954788	-0.620127
19.7817	185.972382	-0.616867
19.7833	185.987625	-0.615441
19.7850	186.006714	-0.614699
19.7867	186.023041	-0.613320
19.7883	186.040970	-0.612667
19.7900	186.057068	-0.612624
19.7917	186.075165	-0.611950
19.7933	186.091324	-0.610338
19.7950	186.109573	-0.609817
19.7967	186.126068	-0.608567
19.7983	186.143326	-0.606117
19.8000	186.159470	-0.602298
19.8017	186.177292	-0.599208
19.8033	186.194794	-0.596948
19.8050	186.211914	-0.594708
19.8067	186.228729	-0.592943
19.8083	186.245193	-0.592603
19.8100	186.262985	-0.590994
19.8117	186.280426	-0.589618
19.8133	186.296631	-0.589641
19.8150	186.314560	-0.589019
19.8167	186.330612	-0.586628
19.8183	186.348236	-0.584908
19.8200	186.365768	-0.583942
19.8217	186.383484	-0.583190
19.8233	186.399857	-0.582511
19.8250	186.416412	-0.581246
19.8267	186.433411	-0.580510
19.8283	186.451065	-0.578758
19.8300	186.466873	-0.577437
19.8317	186.485260	-0.576296
19.8333	186.501740	-0.574707
19.8350	186.518158	-0.573495
19.8367	186.536041	-0.573259
19.8383	186.552933	-0.573459
19.8400	186.569580	-0.573092
19.8417	186.586777	-0.572443
19.8433	186.603485	-0.571255
19.8450	186.620346	-0.570007
19.8467	186.638046	-0.568334
19.8483	186.654892	-0.566430
19.8500	186.670715	-0.564412
19.8517	186.688797	-0.563380
19.8533	186.705200	-0.562554
19.8550	186.722641	-0.562277
19.8567	186.738525	-0.561572
19.8583	186.756271	-0.561363
19.8600	186.773499	-0.560412
19.8617	186.789948	-0.559875
19.8633	186.807312	-0.558684
19.8650	186.823395	-0.558363
19.8667	186.841248	-0.556695
19.8683	186.857895	-0.555729
19.8700	186.874237	-0.555510
19.8717	186.891891	-0.554866
19.8733	186.909271	-0.554328
19.8750	186.924088	-0.553286
19.8767	186.942657	-0.552756
19.8783	186.960587	-0.552120
19.8800	186.975967	-0.551421
19.8817	186.993881	-0.550674
19.8833	187.010162	-0.550066
19.8850	187.027863	-0.549149
19.8867	187.043228	-0.547986
19.8883	187.061295	-0.547175
19.8900	187.078415	-0.546181
19.8917	187.094589	-0.545511
19.8933	187.112320	-0.545289
19.8950	187.129181	-0.545438
19.8967	187.145935	-0.545462
19.8983	187.162247	-0.545168
19.9000	187.178955	-0.544685
19.9017	187.196716	-0.543743
19.9033	187.213135	-0.543262
19.9050	187.230118	-0.542865
19.9067	187.246490	-0.542600
19.9083	187.263733	-0.542297
19.9100	187.280685	-0.541851
19.9117	187.296875	-0.541554
19.9133	187.314560	-0.541308
19.9150	187.330978	-0.540740
19.9167	187.348129	-0.540277
19.9183	187.364594	-0.539912
19.9200	187.381729	-0.539516
19.9217	187.399033	-0.539166
19.9233	187.415985	-0.538805
19.9250	187.432678	-0.538502
19.9267	187.450516	-0.538182
19.9283	187.465347	-0.537730
19.9300	187.482666	-0.537195
19.9317	187.499832	-0.537007
19.9333	187.516052	-0.536690
19.9350	187.533585	-0.536294
19.9367	187.549911	-0.535827
19.9383	187.566559	-0.535376
19.9400	187.583710	-0.535130
19.9417	187.600204	-0.534718
19.9433	187.617035	-0.534278
19.9450	187.632980	-0.533675
19.9467	187.650757	-0.533090
19.9483	187.666977	-0.532355
19.9500	187.684326	-0.531945
19.9517	187.701752	-0.531409
19.9533	187.717972	-0.531108
19.9550	187.735199	-0.530882
19.9567	187.752335	-0.530663
19.9583	187.768982	-0.530490
19.9600	187.785828	-0.530032
19.9617	187.803589	-0.529381
19.9633	187.819733	-0.529221
19.9650	187.836044	-0.529178
19.9667	187.853104	-0.529143
19.9683	187.870270	-0.529151
19.9700	187.885574	-0.529149
19.9717	187.903427	-0.529172
19.9733	187.920013	-0.529756
19.9750	187.936691	-0.530197
19.9767	187.953247	-0.530559
19.9783	187.970917	-0.530552
19.9800	187.986847	-0.530409
19.9817	188.004166	-0.530302
19.9833	188.020874	-0.530174
19.9850	188.037781	-0.529980
19.9867	188.054245	-0.529823
19.9883	188.070953	-0.529680
19.9900	188.088303	-0.529422
19.9917	188.104736	-0.529292
19.9933	188.121628	-0.529212
19.9950	188.138153	-0.529175
19.9967	188.155472	-0.529008
19.9983	188.171524	-0.528987
20.0000	188.188034	-0.528971
20.0017	188.205154	-0.528954
20.0033	188.221893	-0.528942
20.0050	188.238647	-0.528904
20.0067	188.255814	-0.528853
20.0083	188.273422	-0.528742
20.0100	188.289337	-0.528588
20.0117	188.306793	-0.528379
20.0133	188.322571	-0.528219
20.0150	188.339905	-0.528052
20.0167	188.356354	-0.527862
20.0183	188.372910	-0.527687
20.0200	188.389816	-0.527587
20.0217	188.406097	-0.527440
20.0233	188.422760	-0.527306
20.0250	188.440109	-0.527179
20.0267	188.455963	-0.526998
20.0283	188.472275	-0.526841
20.0300	188.489502	-0.526789
20.0317	188.505615	-0.526762
20.0333	188.523132	-0.526733
20.0350	188.540390	-0.526706
20.0367	188.556564	-0.526682
20.0383	188.574188	-0.526645
20.0400	188.589615	-0.526621
20.0417	188.607132	-0.526578
20.0433	188.623169	-0.526539
20.0450	188.640717	-0.526508
20.0467	188.656311	-0.526485
20.0483	188.673050	-0.526464
20.0500	188.690201	-0.526330
20.0517	188.706848	-0.526240
20.0533	188.723022	-0.526151
20.0550	188.740784	-0.526106
20.0567	188.757294	-0.526034
20.0583	188.773376	-0.526010
20.0600	188.791229	-0.525988
20.0617	188.806900	-0.525968
20.0633	188.825470	-0.525956
20.0650	188.842377	-0.525955
20.0667	188.857773	-0.525944
20.0683	188.874588	-0.525930
20.0700	188.891907	-0.525899
20.0717	188.909241	-0.525863
20.0733	188.926163	-0.525819
20.0750	188.942764	-0.525758
20.0767	188.959290	-0.525677
20.0783	188.975540	-0.525596
20.0800	188.992615	-0.525531
20.0817	189.009888	-0.525497
20.0833	189.026947	-0.525453
20.0850	189.043365	-0.525406
20.0867	189.060028	-0.525366
20.0883	189.076782	-0.525344
20.0900	189.092941	-0.525295
20.0917	189.109726	-0.525270
20.0933	189.126053	-0.525248
20.0950	189.142471	-0.525226
20.0967	189.159332	-0.525208
20.0983	189.175690	-0.525197
20.1000	189.191956	-0.525193
20.1017	189.208374	-0.525181
20.1033	189.225906	-0.525163
20.1050	189.241226	-0.525133
20.1067	189.258392	-0.525105
20.1083	189.274826	-0.525019
20.1100	189.291016	-0.524911
20.1117	189.308212	-0.524755
20.1133	189.323730	-0.524656
20.1150	189.340469	-0.524597
20.1167	189.357376	-0.524558
20.1183	189.375305	-0.524549
20.1200	189.391647	-0.524558
20.1217	189.408829	-0.524565
20.1233	189.425247	-0.524577
20.1250	189.443253	-0.524590
20.1267	189.459534	-0.524587
20.1283	189.474991	-0.524581
20.1300	189.492050	-0.524569
20.1317	189.507385	-0.524554
20.1333	189.524765	-0.524532
20.1350	189.542816	-0.524506
20.1367	189.558258	-0.524480
20.1383	189.575790	-0.524453
20.1400	189.592499	-0.524426
20.1417	189.609451	-0.524404
20.1433	189.625381	-0.524380
20.1450	189.642517	-0.524338
20.1467	189.658218	-0.524271
20.1483	189.674881	-0.524219
20.1500	189.692261	-0.524188
20.1517	189.708771	-0.524158
20.1533	189.726517	-0.524128
20.1550	189.742630	-0.524101
20.1567	189.757813	-0.524088
20.1583	189.776306	-0.524085
20.1600	189.792114	-0.524085
20.1617	189.808228	-0.524084
20.1633	189.825928	-0.524077
20.1650	189.841782	-0.524067
20.1667	189.858566	-0.524056
20.1683	189.874084	-0.524042
20.1700	189.891174	-0.524017
20.1717	189.908218	-0.523990
20.1733	189.925018	-0.523964
20.1750	189.941742	-0.523942
20.1767	189.959259	-0.523923
20.1783	189.974899	-0.523915
20.1800	189.992645	-0.523910
20.1817	190.008820	-0.523899
20.1833	190.025330	-0.523895
20.1850	190.041641	-0.523889
20.1867	190.058578	-0.523886
20.1883	190.075882	-0.523877
20.1900	190.090942	-0.523873
20.1917	190.108688	-0.523869
20.1933	190.124466	-0.523858
20.1950	190.142212	-0.523847
20.1967	190.158157	-0.523842
20.1983	190.175888	-0.523840
20.2000	190.191803	-0.523831
20.2017	190.208496	-0.523828
20.2033	190.225021	-0.523824
20.2050	190.242188	-0.523827
20.2067	190.257813	-0.523830
20.2083	190.274551	-0.523834
20.2100	190.290939	-0.523836
20.2117	190.307831	-0.523842
20.2133	190.325317	-0.523850
20.2150	190.340530	-0.523861
20.2167	190.358444	-0.523870
20.2183	190.375763	-0.523867
20.2200	190.391205	-0.523863
20.2217	190.407715	-0.523860
20.2233	190.425125	-0.523854
20.2250	190.441055	-0.523843
20.2267	190.457520	-0.523837
20.2283	190.475052	-0.523829
20.2300	190.490311	-0.523823
20.2317	190.508209	-0.523819
20.2333	190.524246	-0.523815
20.2350	190.542175	-0.523811
20.2367	190.558380	-0.523803
20.2383	190.574844	-0.523796
20.2400	190.591400	-0.523797
20.2417	190.607895	-0.523798
20.2433	190.624344	-0.523793
20.2450	190.641296	-0.523793
20.2467	190.656982	-0.523794
20.2483	190.675064	-0.523801
20.2500	190.691971	-0.523806
20.2517	190.707153	-0.523808
20.2533	190.724457	-0.523804
20.2550	190.741455	-0.523796
20.2567	190.758133	-0.523792
20.2583	190.774841	-0.523788
20.2600	190.792068	-0.523783
20.2617	190.808258	-0.523784
20.2633	190.823776	-0.523792
20.2650	190.841156	-0.523802
20.2667	190.858215	-0.523833
20.2683	190.873917	-0.523909
20.2700	190.890991	-0.523957
20.2717	190.907669	-0.523992
20.2733	190.923767	-0.524009
20.2750	190.941086	-0.524042
20.2767	190.957657	-0.524050
20.2783	190.973770	-0.524052
20.2800	190.991547	-0.524057
20.2817	191.008347	-0.524064
20.2833	191.024002	-0.524071
20.2850	191.040527	-0.524079
20.2867	191.056900	-0.524098
20.2883	191.074722	-0.524108
20.2900	191.091049	-0.524125
20.2917	191.106857	-0.524151
20.2933	191.123520	-0.524176
20.2950	191.141464	-0.524194
20.2967	191.156998	-0.524207
20.2983	191.175049	-0.524225
20.3000	191.190826	-0.524247
20.3017	191.206589	-0.524284
20.3033	191.224289	-0.524304
20.3050	191.239853	-0.524325
20.3067	191.257950	-0.524341
20.3083	191.274399	-0.524352
20.3100	191.291565	-0.524360
20.3117	191.307541	-0.524360
20.3133	191.323593	-0.524358
20.3150	191.340225	-0.524354
20.3167	191.357681	-0.524351
20.3183	191.374634	-0.524356
20.3200	191.390808	-0.524371
20.3217	191.406815	-0.524388
20.3233	191.424164	-0.524409
20.3250	191.440353	-0.524450
20.3267	191.457504	-0.524505
20.3283	191.475052	-0.524541
20.3300	191.491089	-0.524566
20.3317	191.507904	-0.524591
20.3333	191.523987	-0.524609
20.3350	191.541016	-0.524620
20.3367	191.556839	-0.524630
20.3383	191.574081	-0.524643
20.3400	191.590927	-0.524653
20.3417	191.607300	-0.524663
20.3433	191.624313	-0.524674
20.3450	191.640839	-0.524695
20.3467	191.657745	-0.524722
20.3483	191.673553	-0.524784
20.3500	191.690430	-0.524887
20.3517	191.708176	-0.525007
20.3533	191.725143	-0.525063
20.3550	191.740692	-0.525090
20.3567	191.757538	-0.525111
20.3583	191.774384	-0.525124
20.3600	191.790970	-0.525144
20.3617	191.807831	-0.525159
20.3633	191.823105	-0.525179
20.3650	191.839935	-0.525204
20.3667	191.856415	-0.525236
20.3683	191.874207	-0.525271
20.3700	191.889709	-0.525333
20.3717	191.906281	-0.525361
20.3733	191.923050	-0.525383
20.3750	191.941238	-0.525394
20.3767	191.956604	-0.525407
20.3783	191.972916	-0.525425
20.3800	191.990860	-0.525443
20.3817	192.007202	-0.525462
20.3833	192.024155	-0.525482
20.3850	192.040298	-0.525513
20.3867	192.056366	-0.525554
20.3883	192.073593	-0.525587
20.3900	192.089432	-0.525615
20.3917	192.107742	-0.525644
20.3933	192.123352	-0.525671
20.3950	192.141342	-0.525699
20.3967	192.156769	-0.525727
20.3983	192.173187	-0.525762
20.4000	192.190918	-0.525817
20.4017	192.206894	-0.525896
20.4033	192.223206	-0.526035
20.4050	192.240524	-0.526110
20.4067	192.257095	-0.526146
20.4083	192.274475	-0.526172
20.4100	192.291351	-0.526195
20.4117	192.307892	-0.526218
20.4133	192.324295	-0.526235
20.4150	192.339981	-0.526251
20.4167	192.357208	-0.526258
20.4183	192.373810	-0.526270
20.4200	192.391129	-0.526286
20.4217	192.406845	-0.526315
20.4233	192.422974	-0.526344
20.4250	192.439575	-0.526379
20.4267	192.457199	-0.526416
20.4283	192.473343	-0.526484
20.4300	192.490234	-0.526650
20.4317	192.507294	-0.526774
20.4333	192.523987	-0.526863
20.4350	192.539825	-0.526893
20.4367	192.556992	-0.526922
20.4383	192.573807	-0.526953
20.4400	192.590393	-0.526988
20.4417	192.606049	-0.527022
20.4433	192.622665	-0.527060
20.4450	192.639801	-0.527092
20.4467	192.657135	-0.527126
20.4483	192.673203	-0.527159
20.4500	192.690521	-0.527189
20.4517	192.706238	-0.527211
20.4533	192.723724	-0.527225
20.4550	192.740463	-0.527234
20.4567	192.756744	-0.527250
20.4583	192.773407	-0.527266
20.4600	192.789917	-0.527292
20.4617	192.807343	-0.527325
20.4633	192.824417	-0.527365
20.4650	192.840225	-0.527461
20.4667	192.856781	-0.527500
20.4683	192.874023	-0.527536
20.4700	192.889801	-0.527574
20.4717	192.906906	-0.527604
20.4733	192.923752	-0.527638
20.4750	192.940720	-0.527687
20.4767	192.956589	-0.527727
20.4783	192.973282	-0.527765
20.4800	192.989761	-0.527809
20.4817	193.006516	-0.527851
20.4833	193.023407	-0.527892
20.4850	193.040329	-0.527922
20.4867	193.055481	-0.527946
20.4883	193.073196	-0.527970
20.4900	193.089676	-0.527980
20.4917	193.107300	-0.527993
20.4933	193.122955	-0.528012
20.4950	193.139572	-0.528036
20.4967	193.156784	-0.528055
20.4983	193.173401	-0.528079
20.5000	193.188400	-0.528106
20.5017	193.205826	-0.528137
20.5033	193.223190	-0.528177
20.5050	193.239975	-0.528215
20.5067	193.256363	-0.528253
20.5083	193.272675	-0.528285
20.5100	193.289551	-0.528317
20.5117	193.307190	-0.528351
20.5133	193.323792	-0.528382
20.5150	193.339630	-0.528403
20.5167	193.356461	-0.528426
20.5183	193.372787	-0.528445
20.5200	193.390030	-0.528466
20.5217	193.406784	-0.528496
20.5233	193.423080	-0.528530
20.5250	193.438950	-0.528564
20.5267	193.455048	-0.528603
20.5283	193.472214	-0.528668
20.5300	193.490417	-0.528761
20.5317	193.505676	-0.528846
20.5333	193.522171	-0.528892
20.5350	193.538864	-0.528948
20.5367	193.555161	-0.528989
20.5383	193.571930	-0.529024
20.5400	193.588776	-0.529064
20.5417	193.605316	-0.529102
20.5433	193.622681	-0.529142
20.5450	193.639145	-0.529183
20.5467	193.656555	-0.529245
20.5483	193.674072	-0.529423
20.5500	193.690338	-0.529558
20.5517	193.706863	-0.529648
20.5533	193.722397	-0.529737
20.5550	193.739868	-0.529821
20.5567	193.756546	-0.529866
20.5583	193.772934	-0.529902
20.5600	193.789139	-0.529928
20.5617	193.805267	-0.529951
20.5633	193.822372	-0.529965
20.5650	193.838364	-0.529978
20.5667	193.855316	-0.529991
20.5683	193.870987	-0.530002
20.5700	193.889206	-0.530027
20.5717	193.905243	-0.530059
20.5733	193.921692	-0.530093
20.5750	193.938705	-0.530133
20.5767	193.955261	-0.530171
20.5783	193.972778	-0.530208
20.5800	193.989258	-0.530243
20.5817	194.005188	-0.530276
20.5833	194.022827	-0.530314
20.5850	194.038605	-0.530355
20.5867	194.054535	-0.530396
20.5883	194.072189	-0.530446
20.5900	194.089981	-0.530551
20.5917	194.105637	-0.530688
20.5933	194.121796	-0.530920
20.5950	194.139236	-0.531006
20.5967	194.154999	-0.531092
20.5983	194.172470	-0.531136
20.6000	194.188522	-0.531176
20.6017	194.205429	-0.531218
20.6033	194.221451	-0.531257
20.6050	194.238556	-0.531288
20.6067	194.255035	-0.531321
20.6083	194.272598	-0.531346
20.6100	194.289444	-0.531372
20.6117	194.305695	-0.531403
20.6133	194.321091	-0.531430
20.6150	194.338928	-0.531456
20.6167	194.355347	-0.531475
20.6183	194.371201	-0.531504
20.6200	194.388580	-0.531542
20.6217	194.405014	-0.531583
20.6233	194.421219	-0.531623
20.6250	194.438156	-0.531673
20.6267	194.455612	-0.531716
20.6283	194.473038	-0.531764
20.6300	194.488861	-0.531819
20.6317	194.505753	-0.531864
20.6333	194.522217	-0.531904
20.6350	194.537766	-0.531944
20.6367	194.554749	-0.531987
20.6383	194.571732	-0.532031
20.6400	194.589661	-0.532080
20.6417	194.605408	-0.532124
20.6433	194.622574	-0.532166
20.6450	194.638153	-0.532207
20.6467	194.655350	-0.532246
20.6483	194.670670	-0.532292
20.6500	194.688568	-0.532364
20.6517	194.705246	-0.532417
20.6533	194.721420	-0.532492
20.6550	194.737854	-0.532584
20.6567	194.755753	-0.532634
20.6583	194.771683	-0.532678
20.6600	194.787552	-0.532713
20.6617	194.805145	-0.532747
20.6633	194.822220	-0.532786
20.6650	194.837357	-0.532825
20.6667	194.854752	-0.532867
20.6683	194.871597	-0.532912
20.6700	194.888672	-0.532956
20.6717	194.904068	-0.533005
20.6733	194.920700	-0.533051
20.6750	194.937500	-0.533099
20.6767	194.953995	-0.533147
20.6783	194.971756	-0.533192
20.6800	194.988037	-0.533235
20.6817	195.003571	-0.533278
20.6833	195.021942	-0.533323
20.6850	195.037598	-0.533371
20.6867	195.054962	-0.533420
20.6883	195.071487	-0.533463
20.6900	195.087677	-0.533510
20.6917	195.105164	-0.533550
20.6933	195.121506	-0.533593
20.6950	195.137833	-0.533639
20.6967	195.155151	-0.533684
20.6983	195.171280	-0.533724
20.7000	195.187576	-0.533758
20.7017	195.204941	-0.533791
20.7033	195.221161	-0.533827
20.7050	195.237106	-0.533867
20.7067	195.253891	-0.533908
20.7083	195.269897	-0.533949
20.7100	195.287430	-0.533983
20.7117	195.303772	-0.534018
20.7133	195.321198	-0.534059
20.7150	195.336334	-0.534102
20.7167	195.352966	-0.534152
20.7183	195.370300	-0.534203
20.7200	195.387207	-0.534270
20.7217	195.403488	-0.534411
20.7233	195.421112	-0.534642
20.7250	195.438431	-0.534835
20.7267	195.453552	-0.534923
20.7283	195.471512	-0.534972
20.7300	195.487045	-0.535013
20.7317	195.503693	-0.535040
20.7333	195.520111	-0.535063
20.7350	195.537079	-0.535086
20.7367	195.553787	-0.535111
20.7383	195.570435	-0.535136
20.7400	195.587250	-0.535175
20.7417	195.604034	-0.535284
20.7433	195.620010	-0.535462
20.7450	195.637650	-0.535640
20.7467	195.653946	-0.535841
20.7483	195.670410	-0.536002
20.7500	195.688446	-0.536119
20.7517	195.703400	-0.536194
20.7533	195.720795	-0.536250
20.7550	195.737320	-0.536295
20.7567	195.753006	-0.536329
20.7583	195.770172	-0.536362
20.7600	195.786804	-0.536405
20.7617	195.803848	-0.536451
20.7633	195.820465	-0.536493
20.7650	195.836090	-0.536536
20.7667	195.854187	-0.536581
20.7683	195.869553	-0.536631
20.7700	195.886017	-0.536680
20.7717	195.903198	-0.536726
20.7733	195.919708	-0.536767
20.7750	195.936417	-0.536800
20.7767	195.953400	-0.536827
20.7783	195.969604	-0.536850
20.7800	195.986450	-0.536871
20.7817	196.003006	-0.536892
20.7833	196.018814	-0.536914
20.7850	196.036194	-0.536945
20.7867	196.052734	-0.536987
20.7883	196.069717	-0.537051
20.7900	196.087219	-0.537190
20.7917	196.102585	-0.537401
20.7933	196.119858	-0.537661
20.7950	196.136185	-0.537911
20.7967	196.153030	-0.538088
20.7983	196.168762	-0.538232
20.8000	196.186386	-0.538370
20.8017	196.202927	-0.538432
20.8033	196.219131	-0.538567
20.8050	196.236176	-0.538710
20.8067	196.252945	-0.538779
20.8083	196.270309	-0.538822
20.8100	196.286652	-0.538869
20.8117	196.303146	-0.538913
20.8133	196.320038	-0.538958
20.8150	196.335709	-0.539005
20.8167	196.353683	-0.539050
20.8183	196.369476	-0.539088
20.8200	196.386475	-0.539120
20.8217	196.402985	-0.539151
20.8233	196.418854	-0.539187
20.8250	196.436447	-0.539223
20.8267	196.453522	-0.539246
20.8283	196.470184	-0.539267
20.8300	196.485947	-0.539290
20.8317	196.502716	-0.539322
20.8333	196.519562	-0.539358
20.8350	196.536163	-0.539401
20.8367	196.551895	-0.539445
20.8383	196.569794	-0.539549
20.8400	196.585892	-0.539629
20.8417	196.603210	-0.539702
20.8433	196.619537	-0.539770
20.8450	196.635895	-0.539818
20.8467	196.653320	-0.539864
20.8483	196.669464	-0.539913
20.8500	196.685562	-0.539964
20.8517	196.702423	-0.540008
20.8533	196.719620	-0.540049
20.8550	196.735809	-0.540082
20.8567	196.752655	-0.540110
20.8583	196.768677	-0.540142
20.8600	196.785721	-0.540177
20.8617	196.801773	-0.540213
20.8633	196.818512	-0.540254
20.8650	196.834457	-0.540301
20.8667	196.853378	-0.540386
20.8683	196.870743	-0.540552
20.8700	196.885574	-0.540676
20.8717	196.903107	-0.540794
20.8733	196.919815	-0.540891
20.8750	196.935944	-0.540978
20.8767	196.953568	-0.541067
20.8783	196.968216	-0.541255
20.8800	196.985291	-0.541432
20.8817	197.001114	-0.541545
20.8833	197.019547	-0.541596
20.8850	197.035721	-0.541638
20.8867	197.052261	-0.541676
20.8883	197.069611	-0.541710
20.8900	197.085114	-0.541739
20.8917	197.103180	-0.541765
20.8933	197.119202	-0.541799
20.8950	197.135559	-0.541837
20.8967	197.152313	-0.541887
20.8983	197.168488	-0.542028
20.9000	197.183731	-0.542161
20.9017	197.201080	-0.542309
20.9033	197.218552	-0.542368
20.9050	197.235413	-0.542417
20.9067	197.252396	-0.542461
20.9083	197.267914	-0.542497
20.9100	197.285309	-0.542532
20.9117	197.301727	-0.542558
20.9133	197.319031	-0.542588
20.9150	197.334930	-0.542613
20.9167	197.351425	-0.542645
20.9183	197.368942	-0.542684
20.9200	197.384842	-0.542728
20.9217	197.401657	-0.542772
20.9233	197.418518	-0.542823
20.9250	197.435074	-0.542878
20.9267	197.452576	-0.542926
20.9283	197.468536	-0.542976
20.9300	197.485397	-0.543025
20.9317	197.501373	-0.543070
20.9333	197.518494	-0.543116
20.9350	197.535629	-0.543172
20.9367	197.551666	-0.543288
20.9383	197.568741	-0.543403
20.9400	197.584564	-0.543451
20.9417	197.601257	-0.543502
20.9433	197.618805	-0.543569
20.9450	197.634186	-0.543626
20.9467	197.651855	-0.543676
20.9483	197.667862	-0.543722
20.9500	197.685165	-0.543766
20.9517	197.701416	-0.543819
20.9533	197.717773	-0.543903
20.9550	197.734268	-0.543983
20.9567	197.751633	-0.544043
20.9583	197.768280	-0.544088
20.9600	197.784119	-0.544126
20.9617	197.800369	-0.544172
20.9633	197.817917	-0.544218
20.9650	197.834595	-0.544265
20.9667	197.850906	-0.544312
20.9683	197.867661	-0.544362
20.9700	197.884552	-0.544405
20.9717	197.901367	-0.544453
20.9733	197.917648	-0.544501
20.9750	197.934952	-0.544546
20.9767	197.951477	-0.544591
20.9783	197.967148	-0.544629
20.9800	197.984863	-0.544667
20.9817	198.001663	-0.544707
20.9833	198.017288	-0.544747
20.9850	198.034027	-0.544788
20.9867	198.049911	-0.544830
20.9883	198.067535	-0.544881
20.9900	198.083023	-0.544953
20.9917	198.100296	-0.545126
20.9933	198.116196	-0.545303
20.9950	198.133102	-0.545667
20.9967	198.150833	-0.546055
20.9983	198.166855	-0.546249
21.0000	198.183929	-0.546489
21.0017	198.201065	-0.546589
21.0033	198.217590	-0.546636
21.0050	198.234039	-0.546678
21.0067	198.250473	-0.546718
21.0083	198.267014	-0.546757
21.0100	198.283752	-0.546787
21.0117	198.300995	-0.546813
21.0133	198.316818	-0.546840
21.0150	198.333160	-0.546866
21.0167	198.349533	-0.546891
21.0183	198.366348	-0.546917
21.0200	198.383240	-0.546945
21.0217	198.400040	-0.546979
21.0233	198.417130	-0.547025
21.0250	198.433746	-0.547108
21.0267	198.449829	-0.547240
21.0283	198.466721	-0.547393
21.0300	198.483429	-0.547536
21.0317	198.499115	-0.547655
21.0333	198.516815	-0.547746
21.0350	198.532364	-0.547800
21.0367	198.549896	-0.547842
21.0383	198.567078	-0.547883
21.0400	198.583664	-0.547922
21.0417	198.600525	-0.547966
21.0433	198.616638	-0.548011
21.0450	198.633408	-0.548060
21.0467	198.650696	-0.548112
21.0483	198.666626	-0.548187
21.0500	198.682343	-0.548309
21.0517	198.700134	-0.548428
21.0533	198.716614	-0.548481
21.0550	198.732910	-0.548527
21.0567	198.748795	-0.548570
21.0583	198.766891	-0.548616
21.0600	198.783127	-0.548663
21.0617	198.799759	-0.548712
21.0633	198.817123	-0.548757
21.0650	198.833420	-0.548802
21.0667	198.849884	-0.548845
21.0683	198.865692	-0.548895
21.0700	198.883255	-0.548942
21.0717	198.899689	-0.548992
21.0733	198.916901	-0.549041
21.0750	198.933167	-0.549088
21.0767	198.950592	-0.549133
21.0783	198.966400	-0.549178
21.0800	198.983810	-0.549231
21.0817	199.000717	-0.549286
21.0833	199.016220	-0.549337
21.0850	199.032364	-0.549376
21.0867	199.050156	-0.549418
21.0883	199.066574	-0.549455
21.0900	199.082901	-0.549499
21.0917	199.099396	-0.549538
21.0933	199.115051	-0.549582
21.0950	199.131516	-0.549632
21.0967	199.148575	-0.549695
21.0983	199.166000	-0.549815
21.1000	199.182190	-0.550112
21.1017	199.199707	-0.550392
21.1033	199.215469	-0.550518
21.1050	199.232819	-0.550698
21.1067	199.249298	-0.550851
21.1083	199.266632	-0.551012
21.1100	199.282379	-0.551062
21.1117	199.299377	-0.551101
21.1133	199.316528	-0.551142
21.1150	199.333054	-0.551182
21.1167	199.349594	-0.551226
21.1183	199.365433	-0.551268
21.1200	199.382828	-0.551309
21.1217	199.398514	-0.551344
21.1233	199.415985	-0.551380
21.1250	199.432281	-0.551417
21.1267	199.448914	-0.551459
21.1283	199.465347	-0.551512
21.1300	199.481705	-0.551572
21.1317	199.500137	-0.551627
21.1333	199.515884	-0.551781
21.1350	199.534088	-0.551992
21.1367	199.548965	-0.552219
21.1383	199.564957	-0.552369
21.1400	199.582504	-0.552431
21.1417	199.599213	-0.552483
21.1433	199.616028	-0.552533
21.1450	199.632050	-0.552587
21.1467	199.648819	-0.552636
21.1483	199.665344	-0.552686
21.1500	199.682068	-0.552745
21.1517	199.698746	-0.552890
21.1533	199.714508	-0.553027
21.1550	199.731522	-0.553095
21.1567	199.748581	-0.553147
21.1583	199.766205	-0.553193
21.1600	199.781799	-0.553238
21.1617	199.798569	-0.553281
21.1633	199.815506	-0.553316
21.1650	199.831543	-0.553350
21.1667	199.848557	-0.553377
21.1683	199.863907	-0.553401
21.1700	199.881760	-0.553432
21.1717	199.898102	-0.553466
21.1733	199.914383	-0.553504
21.1750	199.931641	-0.553547
21.1767	199.949005	-0.553595
21.1783	199.965652	-0.553656
21.1800	199.980942	-0.553788
21.1817	199.998367	-0.553853
21.1833	200.014877	-0.553906
21.1850	200.031372	-0.553967
21.1867	200.048874	-0.554055
21.1883	200.065399	-0.554213
21.1900	200.081635	-0.554354
21.1917	200.097641	-0.554409
21.1933	200.114410	-0.554461
21.1950	200.131531	-0.554508
21.1967	200.148376	-0.554552
21.1983	200.164139	-0.554598
21.2000	200.181122	-0.554646
21.2017	200.197815	-0.554690
21.2033	200.215240	-0.554739
21.2050	200.231705	-0.554814
21.2067	200.248718	-0.554945
21.2083	200.265366	-0.555253
21.2100	200.281815	-0.555510
21.2117	200.299271	-0.555655
21.2133	200.316269	-0.555822
21.2150	200.330688	-0.555904
21.2167	200.348434	-0.555957
21.2183	200.364517	-0.555999
21.2200	200.381516	-0.556035
21.2217	200.398087	-0.556071
21.2233	200.414749	-0.556115
21.2250	200.430664	-0.556157
21.2267	200.448792	-0.556206
21.2283	200.464310	-0.556253
21.2300	200.483246	-0.556302
21.2317	200.499435	-0.556371
21.2333	200.515213	-0.556462
21.2350	200.531998	-0.556576
21.2367	200.547836	-0.556629
21.2383	200.564270	-0.556685
21.2400	200.581589	-0.556833
21.2417	200.598312	-0.557043
21.2433	200.613678	-0.557147
21.2450	200.631577	-0.557202
21.2467	200.648849	-0.557249
21.2483	200.664749	-0.557290
21.2500	200.681076	-0.557331
21.2517	200.696762	-0.557379
21.2533	200.714188	-0.557428
21.2550	200.732208	-0.557470
21.2567	200.748413	-0.557513
21.2583	200.766037	-0.557566
21.2600	200.781555	-0.557646
21.2617	200.798386	-0.557777
21.2633	200.814575	-0.557872
21.2650	200.831055	-0.557943
21.2667	200.846924	-0.557998
21.2683	200.863922	-0.558059
21.2700	200.880600	-0.558169
21.2717	200.897385	-0.558338
21.2733	200.914551	-0.558395
21.2750	200.930603	-0.558436
21.2767	200.947281	-0.558473
21.2783	200.964966	-0.558499
21.2800	200.981888	-0.558524
21.2817	200.998291	-0.558556
21.2833	201.013931	-0.558589
21.2850	201.031067	-0.558618
21.2867	201.048264	-0.558656
21.2883	201.064194	-0.558705
21.2900	201.081223	-0.558879
21.2917	201.097855	-0.559178
21.2933	201.114532	-0.559547
21.2950	201.130493	-0.559883
21.2967	201.146286	-0.559983
21.2983	201.164398	-0.560034
21.3000	201.179733	-0.560082
21.3017	201.196686	-0.560133
21.3033	201.213943	-0.560177
21.3050	201.231354	-0.560224
21.3067	201.246750	-0.560266
21.3083	201.263657	-0.560313
21.3100	201.280731	-0.560414
21.3117	201.297607	-0.560619
21.3133	201.313126	-0.560922
21.3150	201.330658	-0.561074
21.3167	201.347916	-0.561140
21.3183	201.363739	-0.561176
21.3200	201.381027	-0.561209
21.3217	201.397583	-0.561238
21.3233	201.413513	-0.561271
21.3250	201.429382	-0.561298
21.3267	201.447403	-0.561322
21.3283	201.463867	-0.561349
21.3300	201.480026	-0.561382
21.3317	201.495956	-0.561432
21.3333	201.512909	-0.561505
21.3350	201.530487	-0.561660
21.3367	201.546768	-0.561822
21.3383	201.562714	-0.562030
21.3400	201.579956	-0.562271
21.3417	201.596786	-0.562433
21.3433	201.612656	-0.562490
21.3450	201.628922	-0.562534
21.3467	201.646439	-0.562577
21.3483	201.663803	-0.562616
21.3500	201.679291	-0.562654
21.3517	201.696701	-0.562701
21.3533	201.713898	-0.562747
21.3550	201.730133	-0.562792
21.3567	201.748032	-0.562839
21.3583	201.763535	-0.562889
21.3600	201.780869	-0.562934
21.3617	201.796738	-0.562972
21.3633	201.814102	-0.563015
21.3650	201.830978	-0.563062
21.3667	201.847412	-0.563111
21.3683	201.862411	-0.563163
21.3700	201.879593	-0.563234
21.3717	201.896103	-0.563334
21.3733	201.913025	-0.563419
21.3750	201.929337	-0.563548
21.3767	201.945419	-0.563657
21.3783	201.962875	-0.563719
21.3800	201.979797	-0.563763
21.3817	201.996536	-0.563807
21.3833	202.011734	-0.563849
21.3850	202.030151	-0.563898
21.3867	202.045578	-0.563946
21.3883	202.062851	-0.563995
21.3900	202.079926	-0.564041
21.3917	202.096298	-0.564085
21.3933	202.113632	-0.564132
21.3950	202.130173	-0.564181
21.3967	202.146530	-0.564236
21.3983	202.161652	-0.564286
21.4000	202.179474	-0.564336
21.4017	202.196487	-0.564384
21.4033	202.213242	-0.564431
21.4050	202.228943	-0.564482
21.4067	202.245163	-0.564534
21.4083	202.262680	-0.564587
21.4100	202.278809	-0.564640
21.4117	202.295166	-0.564740
21.4133	202.313156	-0.564918
21.4150	202.329407	-0.565174
21.4167	202.345749	-0.565362
21.4183	202.362198	-0.565471
21.4200	202.379517	-0.565526
21.4217	202.397354	-0.565577
21.4233	202.412628	-0.565623
21.4250	202.430298	-0.565657
21.4267	202.445709	-0.565682
21.4283	202.462906	-0.565706
21.4300	202.479492	-0.565733
21.4317	202.496231	-0.565777
21.4333	202.511765	-0.565827
21.4350	202.529251	-0.565934
21.4367	202.545166	-0.566174
21.4383	202.560715	-0.566558
21.4400	202.579361	-0.567219
21.4417	202.594955	-0.567950
21.4433	202.613266	-0.568295
21.4450	202.630341	-0.568583
21.4467	202.646301	-0.568748
21.4483	202.663223	-0.568806
21.4500	202.679138	-0.568858
21.4517	202.696548	-0.568901
21.4533	202.712158	-0.568947
21.4550	202.730072	-0.568994
21.4567	202.745331	-0.569053
21.4583	202.762909	-0.569114
21.4600	202.779388	-0.569174
21.4617	202.795639	-0.569208
21.4633	202.811447	-0.569237
21.4650	202.829239	-0.569262
21.4667	202.845596	-0.569282
21.4683	202.862457	-0.569305
21.4700	202.878235	-0.569327
21.4717	202.895599	-0.569353
21.4733	202.912857	-0.569390
21.4750	202.928787	-0.569431
21.4767	202.945801	-0.569476
21.4783	202.961258	-0.569515
21.4800	202.978333	-0.569555
21.4817	202.995499	-0.569596
21.4833	203.013031	-0.569640
21.4850	203.029266	-0.569693
21.4867	203.044266	-0.569853
21.4883	203.061829	-0.570072
21.4900	203.078644	-0.570248
21.4917	203.095978	-0.570485
21.4933	203.111496	-0.570717
21.4950	203.128387	-0.570826
21.4967	203.144699	-0.570874
21.4983	203.161133	-0.570938
21.5000	203.178146	-0.570985
21.5017	203.194702	-0.571033
21.5033	203.211182	-0.571080
21.5050	203.228012	-0.571130
21.5067	203.245895	-0.571219
21.5083	203.262299	-0.571274
21.5100	203.278976	-0.571332
21.5117	203.295395	-0.571379
21.5133	203.311020	-0.571416
21.5150	203.327682	-0.571453
21.5167	203.344818	-0.571487
21.5183	203.360916	-0.571509
21.5200	203.377914	-0.571534
21.5217	203.395233	-0.571568
21.5233	203.411224	-0.571609
21.5250	203.428589	-0.571664
21.5267	203.443832	-0.571791
21.5283	203.460876	-0.571885
21.5300	203.478210	-0.572077
21.5317	203.494080	-0.572326
21.5333	203.511688	-0.572494
21.5350	203.527512	-0.572728
21.5367	203.544342	-0.572849
21.5383	203.560623	-0.572921
21.5400	203.578156	-0.572970
21.5417	203.594421	-0.573021
21.5433	203.611176	-0.573071
21.5450	203.628296	-0.573116
21.5467	203.644241	-0.573164
21.5483	203.660553	-0.573210
21.5500	203.677185	-0.573250
21.5517	203.694519	-0.573285
21.5533	203.711197	-0.573311
21.5550	203.727859	-0.573335
21.5567	203.742996	-0.573356
21.5583	203.760635	-0.573383
21.5600	203.778488	-0.573418
21.5617	203.794327	-0.573460
21.5633	203.810242	-0.573509
21.5650	203.827377	-0.573686
21.5667	203.843643	-0.574041
21.5683	203.859619	-0.574482
21.5700	203.877747	-0.575155
21.5717	203.894196	-0.575736
21.5733	203.910034	-0.576042
21.5750	203.926941	-0.576144
21.5767	203.945084	-0.576206
21.5783	203.960678	-0.576287
21.5800	203.977692	-0.576379
21.5817	203.994827	-0.576422
21.5833	204.011292	-0.576463
21.5850	204.027039	-0.576506
21.5867	204.043396	-0.576550
21.5883	204.059418	-0.576594
21.5900	204.075790	-0.576666
21.5917	204.093491	-0.576749
21.5933	204.109802	-0.576836
21.5950	204.125946	-0.576879
21.5967	204.143860	-0.576945
21.5983	204.159302	-0.576979
21.6000	204.175568	-0.577008
21.6017	204.192795	-0.577041
21.6033	204.209503	-0.577073
21.6050	204.226105	-0.577104
21.6067	204.242691	-0.577132
21.6083	204.259613	-0.577162
21.6100	204.276398	-0.577194
21.6117	204.292740	-0.577227
21.6133	204.309784	-0.577262
21.6150	204.325577	-0.577299
21.6167	204.342316	-0.577336
21.6183	204.360168	-0.577381
21.6200	204.376114	-0.577509
21.6217	204.393356	-0.577576
21.6233	204.409317	-0.577619
21.6250	204.425400	-0.577653
21.6267	204.442413	-0.577675
21.6283	204.459061	-0.577690
21.6300	204.476044	-0.577704
21.6317	204.492279	-0.577721
21.6333	204.508606	-0.577745
21.6350	204.525620	-0.577771
21.6367	204.541885	-0.577817
21.6383	204.559677	-0.577949
21.6400	204.576385	-0.578110
21.6417	204.592697	-0.578249
21.6433	204.608841	-0.578332
21.6450	204.625610	-0.578380
21.6467	204.642136	-0.578421
21.6483	204.658356	-0.578461
21.6500	204.675308	-0.578499
21.6517	204.691864	-0.578553
21.6533	204.708725	-0.578648
21.6550	204.725494	-0.578777
21.6567	204.742157	-0.578882
21.6583	204.758743	-0.579029
21.6600	204.776520	-0.579140
21.6617	204.792038	-0.579207
21.6633	204.807510	-0.579250
21.6650	204.825378	-0.579289
21.6667	204.840927	-0.579332
21.6683	204.857864	-0.579371
21.6700	204.875092	-0.579415
21.6717	204.891479	-0.579462
21.6733	204.908600	-0.579510
21.6750	204.924911	-0.579629
21.6767	204.941666	-0.579754
21.6783	204.958252	-0.579876
21.6800	204.974808	-0.580029
21.6817	204.991760	-0.580127
21.6833	205.008698	-0.580174
21.6850	205.024948	-0.580225
21.6867	205.042007	-0.580260
21.6883	205.058228	-0.580294
21.6900	205.073914	-0.580326
21.6917	205.091400	-0.580362
21.6933	205.107254	-0.580409
21.6950	205.124313	-0.580458
21.6967	205.141113	-0.580545
21.6983	205.157730	-0.580787
21.7000	205.173065	-0.581030
21.7017	205.190735	-0.581286
21.7033	205.207764	-0.581558
21.7050	205.223846	-0.581660
21.7067	205.240311	-0.581722
21.7083	205.256546	-0.581798
21.7100	205.274536	-0.581844
21.7117	205.291748	-0.581893
21.7133	205.307983	-0.581938
21.7150	205.323929	-0.581997
21.7167	205.341995	-0.582041
21.7183	205.357391	-0.582080
21.7200	205.374603	-0.582119
21.7217	205.390182	-0.582168
21.7233	205.408157	-0.582301
21.7250	205.424301	-0.582432
21.7267	205.441513	-0.582622
21.7283	205.457489	-0.582858
21.7300	205.474106	-0.583035
21.7317	205.490417	-0.583269
21.7333	205.508301	-0.583589
21.7350	205.524811	-0.583899
21.7367	205.541672	-0.584031
21.7383	205.557617	-0.584104
21.7400	205.574936	-0.584151
21.7417	205.591156	-0.584202
21.7433	205.607361	-0.584296
21.7450	205.624298	-0.584359
21.7467	205.639847	-0.584393
21.7483	205.657104	-0.584416
21.7500	205.674591	-0.584436
21.7517	205.689606	-0.584459
21.7533	205.707901	-0.584491
21.7550	205.723785	-0.584528
21.7567	205.740112	-0.584565
21.7583	205.757294	-0.584602
21.7600	205.774246	-0.584694
21.7617	205.790649	-0.584839
21.7633	205.806580	-0.585193
21.7650	205.823914	-0.585501
21.7667	205.841125	-0.585734
21.7683	205.857864	-0.585881
21.7700	205.873581	-0.586036
21.7717	205.891296	-0.586201
21.7733	205.906601	-0.586305
21.7750	205.923706	-0.586352
21.7767	205.939270	-0.586443
21.7783	205.956726	-0.586598
21.7800	205.973267	-0.586824
21.7817	205.990799	-0.587103
21.7833	206.006104	-0.587273
21.7850	206.023315	-0.587481
21.7867	206.040329	-0.587658
21.7883	206.056992	-0.587779
21.7900	206.073944	-0.587862
21.7917	206.090363	-0.587909
21.7933	206.107651	-0.587988
21.7950	206.124512	-0.588060
21.7967	206.140671	-0.588135
21.7983	206.157043	-0.588188
21.8000	206.173019	-0.588297
21.8017	206.190018	-0.588392
21.8033	206.207306	-0.588483
21.8050	206.222961	-0.588566
21.8067	206.239319	-0.588687
21.8083	206.258301	-0.588783
21.8100	206.273483	-0.588833
21.8117	206.291000	-0.588914
21.8133	206.307343	-0.588963
21.8150	206.324585	-0.589003
21.8167	206.340927	-0.589051
21.8183	206.358032	-0.589100
21.8200	206.373779	-0.589149
21.8217	206.389832	-0.589199
21.8233	206.406967	-0.589250
21.8250	206.423447	-0.589314
21.8267	206.440033	-0.589368
21.8283	206.456802	-0.589417
21.8300	206.473007	-0.589465
21.8317	206.489777	-0.589516
21.8333	206.507111	-0.589569
21.8350	206.522949	-0.589661
21.8367	206.540390	-0.589791
21.8383	206.556198	-0.589947
21.8400	206.574036	-0.590115
21.8417	206.591019	-0.590483
21.8433	206.606369	-0.591122
21.8450	206.622589	-0.591732
21.8467	206.639069	-0.592140
21.8483	206.656052	-0.592298
21.8500	206.672501	-0.592370
21.8517	206.689346	-0.592438
21.8533	206.705856	-0.592562
21.8550	206.722595	-0.592604
21.8567	206.739716	-0.592667
21.8583	206.754898	-0.592709
21.8600	206.772598	-0.592742
21.8617	206.789322	-0.592772
21.8633	206.806778	-0.592803
21.8650	206.823212	-0.592839
21.8667	206.839645	-0.592880
21.8683	206.855682	-0.592921
21.8700	206.872345	-0.592967
21.8717	206.889191	-0.593011
21.8733	206.905380	-0.593068
21.8750	206.921432	-0.593277
21.8767	206.939453	-0.593499
21.8783	206.955109	-0.593582
21.8800	206.972107	-0.593639
21.8817	206.989609	-0.593689
21.8833	207.005478	-0.593799
21.8850	207.022675	-0.593991
21.8867	207.038208	-0.594210
21.8883	207.055054	-0.594340
21.8900	207.072342	-0.594414
21.8917	207.088577	-0.594526
21.8933	207.104813	-0.594713
21.8950	207.121902	-0.594783
21.8967	207.139404	-0.594872
21.8983	207.155014	-0.594920
21.9000	207.172150	-0.594983
21.9017	207.189377	-0.595101
21.9033	207.204453	-0.595296
21.9050	207.222244	-0.595559
21.9067	207.238358	-0.595872
21.9083	207.254791	-0.596231
21.9100	207.272064	-0.596544
21.9117	207.288513	-0.596819
21.9133	207.304993	-0.596932
21.9150	207.323059	-0.596986
21.9167	207.338257	-0.597095
21.9183	207.355164	-0.597135
21.9200	207.371613	-0.597182
21.9217	207.387955	-0.597227
21.9233	207.404068	-0.597272
21.9250	207.421173	-0.597317
21.9267	207.437958	-0.597364
21.9283	207.454712	-0.597410
21.9300	207.472122	-0.597460
21.9317	207.487503	-0.597523
21.9333	207.504868	-0.597585
21.9350	207.521088	-0.597637
21.9367	207.538055	-0.597757
21.9383	207.554916	-0.597896
21.9400	207.571060	-0.598060
21.9417	207.587021	-0.598271
21.9433	207.605011	-0.598568
21.9450	207.621246	-0.598836
21.9467	207.638199	-0.599086
21.9483	207.654373	-0.599387
21.9500	207.671783	-0.599641
21.9517	207.687454	-0.599726
21.9533	207.703491	-0.599880
21.9550	207.721344	-0.600021
21.9567	207.738632	-0.600256
21.9583	207.754486	-0.600427
21.9600	207.769928	-0.600706
21.9617	207.787537	-0.600898
21.9633	207.803589	-0.600989
21.9650	207.821304	-0.601040
21.9667	207.837021	-0.601090
21.9683	207.854355	-0.601154
21.9700	207.870636	-0.601220
21.9717	207.887146	-0.601353
21.9733	207.904251	-0.601558
21.9750	207.920166	-0.601924
21.9767	207.936646	-0.602164
21.9783	207.953293	-0.602441
21.9800	207.970474	-0.602737
21.9817	207.987061	-0.602866
21.9833	208.003235	-0.602916
21.9850	208.020309	-0.602952
21.9867	208.037750	-0.602988
21.9883	208.055740	-0.603029
21.9900	208.069916	-0.603068
21.9917	208.087402	-0.603116
21.9933	208.103546	-0.603190
21.9950	208.121353	-0.603327
21.9967	208.137405	-0.603482
21.9983	208.153931	-0.603729
22.0000	208.170944	-0.604047
22.0017	208.187119	-0.604323
22.0033	208.202469	-0.604447
22.0050	208.219055	-0.604503
22.0067	208.236984	-0.604552
22.0083	208.253586	-0.604591
22.0100	208.270218	-0.604625
22.0117	208.285904	-0.604663
22.0133	208.302505	-0.604713
22.0150	208.319305	-0.604762
22.0167	208.335815	-0.604807
22.0183	208.354141	-0.604856
22.0200	208.370316	-0.604965
22.0217	208.388458	-0.605102
22.0233	208.403748	-0.605260
22.0250	208.421295	-0.605440
22.0267	208.436264	-0.605556
22.0283	208.454224	-0.605666
22.0300	208.470139	-0.605718
22.0317	208.486298	-0.605791
22.0333	208.502304	-0.605870
22.0350	208.519714	-0.606008
22.0367	208.537140	-0.606104
22.0383	208.552383	-0.606213
22.0400	208.569748	-0.606395
22.0417	208.586243	-0.606699
22.0433	208.603867	-0.607079
22.0450	208.619324	-0.607366
22.0467	208.636734	-0.607612
22.0483	208.653687	-0.607826
22.0500	208.669754	-0.608003
22.0517	208.686691	-0.608136
22.0533	208.703064	-0.608366
22.0550	208.719772	-0.608441
22.0567	208.735794	-0.608493
22.0583	208.753372	-0.608563
22.0600	208.769836	-0.608647
22.0617	208.786087	-0.608778
22.0633	208.801987	-0.608893
22.0650	208.819138	-0.609017
22.0667	208.835815	-0.609150
22.0683	208.852371	-0.609269
22.0700	208.869705	-0.609414
22.0717	208.885468	-0.609618
22.0733	208.902664	-0.609892
22.0750	208.919220	-0.610172
22.0767	208.935440	-0.610451
22.0783	208.951324	-0.610693
22.0800	208.968964	-0.611020
22.0817	208.985840	-0.611321
22.0833	209.002899	-0.611553
22.0850	209.019440	-0.611688
22.0867	209.036285	-0.611765
22.0883	209.052170	-0.611877
22.0900	209.067688	-0.611927
22.0917	209.086182	-0.611980
22.0933	209.102386	-0.612051
22.0950	209.118561	-0.612133
22.0967	209.134460	-0.612237
22.0983	209.152481	-0.612411
22.1000	209.167343	-0.612593
22.1017	209.185226	-0.612840
22.1033	209.202148	-0.613102
22.1050	209.219269	-0.613443
22.1067	209.235535	-0.613642
22.1083	209.251465	-0.613964
22.1100	209.268936	-0.614139
22.1117	209.285416	-0.614337
22.1133	209.300888	-0.614413
22.1150	209.317627	-0.614464
22.1167	209.334976	-0.614584
22.1183	209.351212	-0.614667
22.1200	209.368317	-0.614714
22.1217	209.384842	-0.614765
22.1233	209.399490	-0.614828
22.1250	209.418549	-0.614893
22.1267	209.435135	-0.614951
22.1283	209.451172	-0.615020
22.1300	209.468170	-0.615081
22.1317	209.483627	-0.615221
22.1333	209.499939	-0.615416
22.1350	209.517471	-0.615708
22.1367	209.534256	-0.616102
22.1383	209.550766	-0.616916
22.1400	209.568161	-0.617835
22.1417	209.584702	-0.618874
22.1433	209.601135	-0.619656
22.1450	209.617310	-0.620014
22.1467	209.634430	-0.620203
22.1483	209.650970	-0.620342
22.1500	209.667831	-0.620402
22.1517	209.683563	-0.620470
22.1533	209.700165	-0.620523
22.1550	209.716614	-0.620666
22.1567	209.734375	-0.620765
22.1583	209.750870	-0.620998
22.1600	209.767868	-0.621311
22.1617	209.783432	-0.621666
22.1633	209.799438	-0.621983
22.1650	209.816956	-0.622241
22.1667	209.833344	-0.622476
22.1683	209.849701	-0.622568
22.1700	209.867310	-0.622717
22.1717	209.882980	-0.622838
22.1733	209.900574	-0.622908
22.1750	209.917068	-0.622963
22.1767	209.933105	-0.623073
22.1783	209.949997	-0.623160
22.1800	209.967072	-0.623269
22.1817	209.983597	-0.623428
22.1833	210.000870	-0.623725
22.1850	210.016525	-0.624054
22.1867	210.032776	-0.624279
22.1883	210.049362	-0.624544
22.1900	210.066101	-0.624864
22.1917	210.082321	-0.625170
22.1933	210.098755	-0.625488
22.1950	210.116684	-0.625839
22.1967	210.132019	-0.626118
22.1983	210.148392	-0.626384
22.2000	210.166504	-0.626726
22.2017	210.181854	-0.627111
22.2033	210.199814	-0.627573
22.2050	210.214859	-0.628010
22.2067	210.232697	-0.628437
22.2083	210.249588	-0.628739
22.2100	210.264801	-0.628988
22.2117	210.283051	-0.629103
22.2133	210.299149	-0.629155
22.2150	210.314987	-0.629293
22.2167	210.332260	-0.629371
22.2183	210.349121	-0.629422
22.2200	210.364899	-0.629482
22.2217	210.382736	-0.629511
22.2233	210.398727	-0.629620
22.2250	210.415268	-0.629985
22.2267	210.431763	-0.630301
22.2283	210.448898	-0.630798
22.2300	210.464203	-0.631290
22.2317	210.481812	-0.631548
22.2333	210.499084	-0.631856
22.2350	210.515381	-0.632083
22.2367	210.531174	-0.632181
22.2383	210.548218	-0.632245
22.2400	210.563385	-0.632298
22.2417	210.582428	-0.632442
22.2433	210.597839	-0.632699
22.2450	210.614822	-0.632922
22.2467	210.632172	-0.633351
22.2483	210.647751	-0.633754
22.2500	210.664352	-0.633933
22.2517	210.680435	-0.634052
22.2533	210.697296	-0.634161
22.2550	210.714417	-0.634238
22.2567	210.731705	-0.634312
22.2583	210.747665	-0.634393
22.2600	210.763657	-0.634476
22.2617	210.781387	-0.634524
22.2633	210.798294	-0.634555
22.2650	210.813751	-0.634597
22.2667	210.831848	-0.634649
22.2683	210.847366	-0.634727
22.2700	210.863617	-0.634844
22.2717	210.880615	-0.634926
22.2733	210.896362	-0.635035
22.2750	210.913742	-0.635143
22.2767	210.930603	-0.635314
22.2783	210.947067	-0.635556
22.2800	210.961975	-0.635876
22.2817	210.980621	-0.636289
22.2833	210.997269	-0.636621
22.2850	211.013443	-0.636962
22.2867	211.029678	-0.637215
22.2883	211.047058	-0.637576
22.2900	211.063919	-0.638155
22.2917	211.079895	-0.638677
22.2933	211.097015	-0.639082
22.2950	211.112869	-0.639369
22.2967	211.130066	-0.639582
22.2983	211.146423	-0.639744
22.3000	211.164536	-0.639954
22.3017	211.178757	-0.640124
22.3033	211.197372	-0.640306
22.3050	211.214584	-0.640349
22.3067	211.230164	-0.640427
22.3083	211.246643	-0.640630
22.3100	211.263153	-0.640926
22.3117	211.279068	-0.641124
22.3133	211.295578	-0.641469
22.3150	211.312012	-0.641803
22.3167	211.328857	-0.642000
22.3183	211.345718	-0.642262
22.3200	211.362839	-0.642562
22.3217	211.379623	-0.642931
22.3233	211.396362	-0.643254
22.3250	211.412781	-0.643502
22.3267	211.429123	-0.643686
22.3283	211.446472	-0.643924
22.3300	211.463272	-0.644083
22.3317	211.479675	-0.644400
22.3333	211.495911	-0.644874
22.3350	211.513123	-0.645540
22.3367	211.528793	-0.645825
22.3383	211.545609	-0.646062
22.3400	211.562576	-0.646292
22.3417	211.578506	-0.646486
22.3433	211.595093	-0.646553
22.3450	211.611435	-0.646681
22.3467	211.628204	-0.646758
22.3483	211.644821	-0.646816
22.3500	211.661667	-0.646898
22.3517	211.677261	-0.647092
22.3533	211.694473	-0.647628
22.3550	211.712799	-0.648544
22.3567	211.726959	-0.649343
22.3583	211.743820	-0.650453
22.3600	211.761002	-0.651440
22.3617	211.778702	-0.651783
22.3633	211.795090	-0.651989
22.3650	211.810364	-0.652196
22.3667	211.828827	-0.652292
22.3683	211.844589	-0.652345
22.3700	211.860992	-0.652438
22.3717	211.877930	-0.652481
22.3733	211.894547	-0.652498
22.3750	211.911102	-0.652537
22.3767	211.927521	-0.652664
22.3783	211.943909	-0.652826
22.3800	211.960068	-0.652957
22.3817	211.977692	-0.653116
22.3833	211.993652	-0.653260
22.3850	212.010788	-0.653481
22.3867	212.027405	-0.653747
22.3883	212.043961	-0.653989
22.3900	212.059845	-0.654184
22.3917	212.077423	-0.654417
22.3933	212.093979	-0.654839
22.3950	212.109039	-0.655261
22.3967	212.126526	-0.655736
22.3983	212.143341	-0.656118
22.4000	212.161209	-0.656404
22.4017	212.176468	-0.656738
22.4033	212.194122	-0.657234
22.4050	212.210922	-0.657689
22.4067	212.226303	-0.657998
22.4083	212.244629	-0.658205
22.4100	212.260010	-0.658302
22.4117	212.277084	-0.658360
22.4133	212.293976	-0.658434
22.4150	212.308762	-0.658552
22.4167	212.325714	-0.658745
22.4183	212.342010	-0.658981
22.4200	212.358978	-0.659394
22.4217	212.376297	-0.660150
22.4233	212.393784	-0.661417
22.4250	212.410202	-0.662281
22.4267	212.426300	-0.662909
22.4283	212.442902	-0.663117
22.4300	212.460007	-0.663213
22.4317	212.477127	-0.663264
22.4333	212.493484	-0.663312
22.4350	212.509399	-0.663334
22.4367	212.527008	-0.663349
22.4383	212.543610	-0.663366
22.4400	212.559906	-0.663371
22.4417	212.576080	-0.663421
22.4433	212.592453	-0.663442
22.4450	212.608185	-0.663479
22.4467	212.626175	-0.663512
22.4483	212.642105	-0.663548
22.4500	212.658569	-0.663648
22.4517	212.675858	-0.663705
22.4533	212.692505	-0.663723
22.4550	212.708694	-0.663735
22.4567	212.725357	-0.663765
22.4583	212.742798	-0.663778
22.4600	212.757614	-0.663791
22.4617	212.775314	-0.663817
22.4633	212.792297	-0.663833
22.4650	212.808258	-0.663894
22.4667	212.824417	-0.663975
22.4683	212.841156	-0.664244
22.4700	212.857300	-0.664517
22.4717	212.874969	-0.664740
22.4733	212.891830	-0.664947
22.4750	212.907349	-0.665283
22.4767	212.924698	-0.665622
22.4783	212.941406	-0.665926
22.4800	212.957489	-0.666084
22.4817	212.974945	-0.666312
22.4833	212.991440	-0.666768
22.4850	213.007492	-0.667154
22.4867	213.023849	-0.667730
22.4883	213.041153	-0.668471
22.4900	213.057968	-0.669325
22.4917	213.074860	-0.669768
22.4933	213.090027	-0.670073
22.4950	213.106308	-0.670332
22.4967	213.124802	-0.670511
22.4983	213.140778	-0.670604
22.5000	213.157028	-0.670675
22.5017	213.173569	-0.670864
22.5033	213.190414	-0.670945
22.5050	213.207214	-0.671040
22.5067	213.223679	-0.671144
22.5083	213.240417	-0.671294
22.5100	213.256866	-0.671377
22.5117	213.273849	-0.671427
22.5133	213.290619	-0.671503
22.5150	213.306458	-0.671580
22.5167	213.323502	-0.671755
22.5183	213.339920	-0.671985
22.5200	213.357117	-0.672398
22.5217	213.373581	-0.672812
22.5233	213.390320	-0.673073
22.5250	213.407425	-0.673328
22.5267	213.424057	-0.673548
22.5283	213.440643	-0.673675
22.5300	213.457886	-0.673815
22.5317	213.473328	-0.673940
22.5333	213.489777	-0.674097
22.5350	213.506027	-0.674299
22.5367	213.522263	-0.674517
22.5383	213.538925	-0.674826
22.5400	213.555634	-0.675191
22.5417	213.573288	-0.675707
22.5433	213.589371	-0.676086
22.5450	213.605957	-0.676297
22.5467	213.622482	-0.676387
22.5483	213.638794	-0.676482
22.5500	213.656616	-0.676597
22.5517	213.672760	-0.676755
22.5533	213.689560	-0.677017
22.5550	213.706177	-0.677206
22.5567	213.722641	-0.677484
22.5583	213.738129	-0.677622
22.5600	213.755997	-0.677839
22.5617	213.772141	-0.677964
22.5633	213.788132	-0.678075
22.5650	213.804413	-0.678127
22.5667	213.821777	-0.678167
22.5683	213.838791	-0.678203
22.5700	213.855927	-0.678261
22.5717	213.872284	-0.678530
22.5733	213.888885	-0.678868
22.5750	213.905884	-0.679270
22.5767	213.923187	-0.679786
22.5783	213.939087	-0.680401
22.5800	213.955521	-0.680902
22.5817	213.971802	-0.681497
22.5833	213.988419	-0.682111
22.5850	214.004700	-0.682690
22.5867	214.021988	-0.683316
22.5883	214.037796	-0.683957
22.5900	214.053940	-0.684612
22.5917	214.071304	-0.685141
22.5933	214.087509	-0.685958
22.5950	214.104507	-0.687437
22.5967	214.121246	-0.689108
22.5983	214.136627	-0.690449
22.6000	214.153793	-0.691766
22.6017	214.170456	-0.693072
22.6033	214.186371	-0.693964
22.6050	214.203781	-0.694661
22.6067	214.221649	-0.695066
22.6083	214.236206	-0.695565
22.6100	214.253769	-0.696022
22.6117	214.269424	-0.696244
22.6133	214.287125	-0.696586
22.6150	214.302841	-0.697023
22.6167	214.318283	-0.697602
22.6183	214.335968	-0.698079
22.6200	214.352295	-0.698556
22.6217	214.369156	-0.698771
22.6233	214.385864	-0.698965
22.6250	214.403397	-0.699202
22.6267	214.418259	-0.699339
22.6283	214.436630	-0.699529
22.6300	214.452591	-0.699584
22.6317	214.469131	-0.699566
22.6333	214.485184	-0.699457
22.6350	214.501816	-0.699473
22.6367	214.518738	-0.699490
22.6383	214.535385	-0.699495
22.6400	214.551575	-0.699490
22.6417	214.569229	-0.699488
22.6433	214.585358	-0.699538
22.6450	214.600739	-0.699661
22.6467	214.618851	-0.699826
22.6483	214.633881	-0.699932
22.6500	214.651352	-0.700085
22.6517	214.668030	-0.700213
22.6533	214.684311	-0.700387
22.6550	214.700562	-0.700663
22.6567	214.717133	-0.700915
22.6583	214.735168	-0.701160
22.6600	214.750992	-0.701323
22.6617	214.768600	-0.701423
22.6633	214.785522	-0.701554
22.6650	214.802170	-0.701790
22.6667	214.817978	-0.702035
22.6683	214.835846	-0.702489
22.6700	214.851486	-0.703326
22.6717	214.868179	-0.704596
22.6733	214.884521	-0.706125
22.6750	214.901321	-0.707724
22.6767	214.917084	-0.709325
22.6783	214.933395	-0.710701
22.6800	214.950439	-0.712205
22.6817	214.967117	-0.714019
22.6833	214.983658	-0.716078
22.6850	214.999084	-0.717655
22.6867	215.016495	-0.719438
22.6883	215.032364	-0.721259
22.6900	215.050308	-0.723925
22.6917	215.067535	-0.726010
22.6933	215.082260	-0.727155
22.6950	215.100052	-0.727389
22.6967	215.115723	-0.727209
22.6983	215.131927	-0.727284
22.7000	215.150177	-0.727739
22.7017	215.164948	-0.728515
22.7033	215.181702	-0.729926
22.7050	215.198700	-0.733254
22.7067	215.215530	-0.736590
22.7083	215.231705	-0.741797
22.7100	215.247513	-0.746363
22.7117	215.263870	-0.749904
22.7133	215.280762	-0.752298
22.7150	215.298416	-0.755439
22.7167	215.313675	-0.757123
22.7183	215.330856	-0.758582
22.7200	215.346893	-0.758549
22.7217	215.362686	-0.759159
22.7233	215.380142	-0.761130
22.7250	215.397110	-0.762376
22.7267	215.412842	-0.762508
22.7283	215.429733	-0.762646
22.7300	215.446365	-0.762470
22.7317	215.462708	-0.761961
22.7333	215.479568	-0.760941
22.7350	215.495544	-0.760148
22.7367	215.511902	-0.760235
22.7383	215.528320	-0.760852
22.7400	215.545532	-0.763491
22.7417	215.562027	-0.768642
22.7433	215.578049	-0.773505
22.7450	215.594086	-0.777905
22.7467	215.609650	-0.782211
22.7483	215.627151	-0.785604
22.7500	215.642639	-0.788064
22.7517	215.658813	-0.789575
22.7533	215.674988	-0.790600
22.7550	215.691910	-0.790024
22.7567	215.708740	-0.787457
22.7583	215.725677	-0.785136
22.7600	215.742462	-0.784281
22.7617	215.758499	-0.783188
22.7633	215.776215	-0.782076
22.7650	215.791016	-0.780986
22.7667	215.807892	-0.776370
22.7683	215.824738	-0.774814
22.7700	215.840881	-0.773679
22.7717	215.856674	-0.773884
22.7733	215.873367	-0.773276
22.7750	215.891327	-0.772422
22.7767	215.906937	-0.771803
22.7783	215.922760	-0.771330
22.7800	215.940308	-0.770887
22.7817	215.957016	-0.770394
22.7833	215.972763	-0.769929
22.7850	215.990219	-0.769586
22.7867	216.006592	-0.769262
22.7883	216.023392	-0.769127
22.7900	216.040466	-0.769134
22.7917	216.057114	-0.769108
22.7933	216.073151	-0.769012
22.7950	216.089203	-0.769049
22.7967	216.106125	-0.769207
22.7983	216.122742	-0.769214
22.8000	216.139496	-0.769141
22.8017	216.155899	-0.769066
22.8033	216.172882	-0.769044
22.8050	216.189209	-0.769069
22.8067	216.205246	-0.769115
22.8083	216.222458	-0.769188
22.8100	216.238449	-0.769264
22.8117	216.254745	-0.769339
22.8133	216.272079	-0.769372
22.8150	216.288315	-0.769431
22.8167	216.305481	-0.769516
22.8183	216.322800	-0.769589
22.8200	216.338257	-0.769636
22.8217	216.354843	-0.769787
22.8233	216.370895	-0.770006
22.8250	216.388412	-0.770742
22.8267	216.404907	-0.772197
22.8283	216.422272	-0.775213
22.8300	216.438721	-0.780688
22.8317	216.454819	-0.788768
22.8333	216.470581	-0.798914
22.8350	216.487411	-0.805891
22.8367	216.503799	-0.811665
22.8383	216.520294	-0.816912
22.8400	216.536758	-0.821017
22.8417	216.551743	-0.824567
22.8433	216.570297	-0.827629
22.8450	216.586548	-0.830280
22.8467	216.603058	-0.832163
22.8483	216.618484	-0.833851
22.8500	216.635330	-0.835134
22.8517	216.651169	-0.835199
22.8533	216.668213	-0.835987
22.8550	216.684311	-0.835841
22.8567	216.700378	-0.834651
22.8583	216.717133	-0.833921
22.8600	216.733521	-0.831995
22.8617	216.749893	-0.829602
22.8633	216.765961	-0.828396
22.8650	216.783524	-0.827214
22.8667	216.801147	-0.822639
22.8683	216.815842	-0.819454
22.8700	216.832581	-0.817327
22.8717	216.849808	-0.816127
22.8733	216.864716	-0.814671
22.8750	216.882614	-0.812564
22.8767	216.899063	-0.810224
22.8783	216.914978	-0.807921
22.8800	216.931686	-0.805553
22.8817	216.949158	-0.803507
22.8833	216.966476	-0.801795
22.8850	216.982178	-0.799869
22.8867	216.998962	-0.797943
22.8883	217.016586	-0.795701
22.8900	217.032257	-0.793003
22.8917	217.048752	-0.790763
22.8933	217.065109	-0.789711
22.8950	217.081894	-0.788744
22.8967	217.100006	-0.787736
22.8983	217.115250	-0.787201
22.9000	217.132690	-0.786812
22.9017	217.149857	-0.786480
22.9033	217.166412	-0.785720
22.9050	217.182510	-0.785160
22.9067	217.199997	-0.784856
22.9083	217.216034	-0.784516
22.9100	217.232483	-0.784101
22.9117	217.249725	-0.783971
22.9133	217.266708	-0.783753
22.9150	217.283051	-0.783171
22.9167	217.299881	-0.782656
22.9183	217.315643	-0.782420
22.9200	217.333145	-0.782244
22.9217	217.349976	-0.782197
22.9233	217.365997	-0.782108
22.9250	217.382706	-0.782106
22.9267	217.399628	-0.782089
22.9283	217.416229	-0.782116
22.9300	217.433472	-0.782170
22.9317	217.449738	-0.782196
22.9333	217.466446	-0.782192
22.9350	217.482666	-0.782129
22.9367	217.498840	-0.782044
22.9383	217.516266	-0.781846
22.9400	217.533234	-0.781493
22.9417	217.549728	-0.780915
22.9433	217.566177	-0.780217
22.9450	217.583145	-0.779363
22.9467	217.600540	-0.778489
22.9483	217.616882	-0.777679
22.9500	217.633575
22.9517	217.650528
22.9533	217.667648
22.9550	217.683426
22.9567	217.700089
22.9583	217.718063
22.9600	217.733871
22.9617	217.750351
22.9633	217.766403
22.9650	217.783676
22.9667	217.800644
22.9683	217.816742
22.9700	217.834320
22.9717	217.850021
22.9733	217.867355
22.9750	217.882523
22.9767	217.899612
22.9783	217.916275
22.9800	217.933441
22.9817	217.949921
22.9833	217.966721
22.9850	217.982727
22.9867	217.999985
22.9883	218.016571
22.9900	218.034134
22.9917	218.049591
22.9933	218.066467
22.9950	218.082123
22.9967	218.098495
22.9983	218.114487
23.0000
23.0017
23.0033
23.0050
23.0067
