## Supplementary material for "Water content, transition temperature and fragility influence protection and anhydrobiotic capacity": File S4: sucrose 10mg per ml 95 percent 1 3222023 248 pm.csv

Filename	sucrose 10mg per ml 95 percent 1 3222023 248 pm
Instrument name	DSC2A-01355 (192.168.10.103)
Operator	JFR
rundate	3/22/2023
Sample name	Sucrose 10mg per mL 95 percent 1
proceduresegments	Equilibrate -10.000000 °C; Ramp 10.00 °C/min to 220.000000 °C
[step]
Ramp 10.00 °C/min to 220.00 °C
Time	Temperature	Heat Flow (Normalized)
min	°C	W/g
0.00000	-10.017278	-0.0883852
1.66667e-3	-10.018238	-0.0883927
3.33333e-3	-10.017936	-0.0884060
5.00000e-3	-10.017070	-0.0884172
6.66667e-3	-10.016846	-0.0884293
8.33333e-3	-10.016406	-0.0884393
0.0100000	-10.015834	-0.0884456
0.0116667	-10.015163	-0.0884483
0.0133333	-10.016199	-0.0884540
0.0150000	-10.014973	-0.0884597
0.0166667	-10.015038	-0.0884629
0.0183333	-10.014729	-0.0884684
0.0200000	-10.014712	-0.0884725
0.0216667	-10.015401	-0.0884822
0.0233333	-10.013662	-0.0884866
0.0250000	-10.013230	-0.0884913
0.0266667	-10.012138	-0.0884968
0.0283333	-10.011091	-0.0884995
0.0300000	-10.010702	-0.0885007
0.0316667	-10.010054	-0.0885061
0.0333333	-10.009181	-0.0885142
0.0350000	-10.008497	-0.0885196
0.0366667	-10.007313	-0.0885268
0.0383333	-10.007262	-0.0885339
0.0400000	-10.004973	-0.0885443
0.0416667	-10.004355	-0.0885553
0.0433333	-10.004031	-0.0885645
0.0450000	-10.003159	-0.0885742
0.0466667	-10.002833	-0.0885793
0.0483333	-10.001623	-0.0885843
0.0500000	-10.000174	-0.0885854
0.0516667	-9.999292	-0.0885857
0.0533333	-9.997115	-0.0885802
0.0550000	-9.995794	-0.0885701
0.0566667	-9.995006	-0.0885548
0.0583333	-9.993093	-0.0885128
0.0600000	-9.991529	-0.0883847
0.0616667	-9.989766	-0.0881641
0.0633333	-9.989402	-0.0878067
0.0650000	-9.987101	-0.0872831
0.0666667	-9.985225	-0.0867112
0.0683333	-9.982880	-0.0858262
0.0700000	-9.980148	-0.0849454
0.0716667	-9.976910	-0.0834396
0.0733333	-9.976357	-0.0816958
0.0750000	-9.972795	-0.0796480
0.0766667	-9.968972	-0.0777581
0.0783333	-9.964839	-0.0757326
0.0800000	-9.963234	-0.0734298
0.0816667	-9.960932	-0.0711028
0.0833333	-9.958179	-0.0691530
0.0850000	-9.953326	-0.0672399
0.0866667	-9.949400	-0.0649973
0.0883333	-9.946973	-0.0624662
0.0900000	-9.942377	-0.0594887
0.0916667	-9.938380	-0.0572418
0.0933333	-9.933040	-0.0546972
0.0950000	-9.928021	-0.0524551
0.0966667	-9.924026	-0.0505086
0.0983333	-9.919889	-0.0490972
0.100000	-9.914504	-0.0470313
0.101667	-9.908549	-0.0450404
0.103333	-9.904137	-0.0433844
0.105000	-9.898158	-0.0412602
0.106667	-9.892658	-0.0397638
0.108333	-9.887393	-0.0377195
0.110000	-9.880424	-0.0360814
0.111667	-9.873686	-0.0348027
0.113333	-9.866592	-0.0334821
0.115000	-9.860750	-0.0328340
0.116667	-9.853715	-0.0319460
0.118333	-9.846636	-0.0310249
0.120000	-9.839297	-0.0296747
0.121667	-9.833609	-0.0285279
0.123333	-9.826395	-0.0276930
0.125000	-9.819032	-0.0265582
0.126667	-9.810536	-0.0262267
0.128333	-9.803769	-0.0245010
0.130000	-9.794720	-0.0235509
0.131667	-9.787692	-0.0228665
0.133333	-9.778850	-0.0219029
0.135000	-9.769424	-0.0208196
0.136667	-9.760340	-0.0196169
0.138333	-9.753088	-0.0188282
0.140000	-9.742201	-0.0183937
0.141667	-9.733119	-0.0181982
0.143333	-9.724217	-0.0181663
0.145000	-9.714456	-0.0184067
0.146667	-9.705191	-0.0186230
0.148333	-9.696249	-0.0189527
0.150000	-9.686515	-0.0191967
0.151667	-9.677355	-0.0194120
0.153333	-9.666759	-0.0195492
0.155000	-9.655834	-0.0197396
0.156667	-9.645915	-0.0199824
0.158333	-9.635100	-0.0201546
0.160000	-9.625113	-0.0202994
0.161667	-9.614387	-0.0204425
0.163333	-9.603106	-0.0214908
0.165000	-9.592415	-0.0221119
0.166667	-9.580929	-0.0226478
0.168333	-9.569200	-0.0232004
0.170000	-9.559017	-0.0237463
0.171667	-9.547199	-0.0241862
0.173333	-9.535494	-0.0245392
0.175000	-9.523081	-0.0248565
0.176667	-9.512295	-0.0252703
0.178333	-9.501814	-0.0257610
0.180000	-9.488950	-0.0263520
0.181667	-9.478464	-0.0270716
0.183333	-9.466072	-0.0278265
0.185000	-9.452981	-0.0286222
0.186667	-9.442144	-0.0295752
0.188333	-9.428791	-0.0309800
0.190000	-9.416232	-0.0326128
0.191667	-9.403687	-0.0345278
0.193333	-9.391118	-0.0367167
0.195000	-9.377948	-0.0390479
0.196667	-9.364766	-0.0411564
0.198333	-9.352351	-0.0432830
0.200000	-9.339693	-0.0459903
0.201667	-9.325819	-0.0488205
0.203333	-9.313679	-0.0510737
0.205000	-9.299223	-0.0531243
0.206667	-9.285587	-0.0551483
0.208333	-9.273311	-0.0570768
0.210000	-9.259868	-0.0583212
0.211667	-9.246202	-0.0595587
0.213333	-9.233076	-0.0609653
0.215000	-9.220117	-0.0626955
0.216667	-9.205688	-0.0645596
0.218333	-9.191432	-0.0673708
0.220000	-9.178157	-0.0697884
0.221667	-9.164571	-0.0713571
0.223333	-9.150868	-0.0730799
0.225000	-9.137787	-0.0755289
0.226667	-9.123868	-0.0774038
0.228333	-9.110016	-0.0794641
0.230000	-9.095745	-0.0802885
0.231667	-9.081818	-0.0817859
0.233333	-9.067588	-0.0835471
0.235000	-9.053571	-0.0849882
0.236667	-9.036920	-0.0870981
0.238333	-9.024323	-0.0884837
0.240000	-9.009274	-0.0895679
0.241667	-8.995028	-0.0907165
0.243333	-8.980549	-0.0917330
0.245000	-8.967343	-0.0943295
0.246667	-8.953053	-0.0962248
0.248333	-8.938639	-0.0978437
0.250000	-8.923622	-0.0995265
0.251667	-8.908707	-0.101664
0.253333	-8.894821	-0.103373
0.255000	-8.879325	-0.104826
0.256667	-8.864656	-0.106490
0.258333	-8.851226	-0.107584
0.260000	-8.836380	-0.110173
0.261667	-8.820675	-0.111036
0.263333	-8.806494	-0.112659
0.265000	-8.791032	-0.114104
0.266667	-8.775998	-0.115723
0.268333	-8.761549	-0.117449
0.270000	-8.746424	-0.118415
0.271667	-8.731485	-0.120176
0.273333	-8.717397	-0.121130
0.275000	-8.701390	-0.122047
0.276667	-8.686573	-0.122874
0.278333	-8.671226	-0.124344
0.280000	-8.656359	-0.125899
0.281667	-8.640392	-0.127608
0.283333	-8.626245	-0.129302
0.285000	-8.610456	-0.130831
0.286667	-8.596077	-0.132765
0.288333	-8.580717	-0.134824
0.290000	-8.567480	-0.136551
0.291667	-8.551963	-0.137750
0.293333	-8.536116	-0.137940
0.295000	-8.520017	-0.139314
0.296667	-8.506147	-0.140194
0.298333	-8.490026	-0.141386
0.300000	-8.473977	-0.142417
0.301667	-8.458454	-0.142555
0.303333	-8.444537	-0.142714
0.305000	-8.427915	-0.144109
0.306667	-8.414180	-0.146186
0.308333	-8.398049	-0.148135
0.310000	-8.382779	-0.149090
0.311667	-8.366924	-0.149393
0.313333	-8.351990	-0.150046
0.315000	-8.336681	-0.150979
0.316667	-8.320912	-0.151676
0.318333	-8.305545	-0.152284
0.320000	-8.291000	-0.152504
0.321667	-8.275690	-0.152663
0.323333	-8.259861	-0.153060
0.325000	-8.244499	-0.153598
0.326667	-8.228653	-0.154690
0.328333	-8.212331	-0.156452
0.330000	-8.197235	-0.157969
0.331667	-8.181620	-0.158935
0.333333	-8.167010	-0.159664
0.335000	-8.150557	-0.160537
0.336667	-8.135790	-0.161582
0.338333	-8.119757	-0.163026
0.340000	-8.104055	-0.163743
0.341667	-8.089104	-0.164856
0.343333	-8.073084	-0.165171
0.345000	-8.057885	-0.165664
0.346667	-8.041698	-0.165916
0.348333	-8.025694	-0.166468
0.350000	-8.010238	-0.166430
0.351667	-7.994610	-0.166841
0.353333	-7.979025	-0.167667
0.355000	-7.963800	-0.168646
0.356667	-7.947369	-0.169406
0.358333	-7.933421	-0.170117
0.360000	-7.916613	-0.171391
0.361667	-7.902196	-0.172442
0.363333	-7.885140	-0.173228
0.365000	-7.869923	-0.174108
0.366667	-7.853393	-0.175429
0.368333	-7.837637	-0.175757
0.370000	-7.822589	-0.175696
0.371667	-7.806926	-0.175855
0.373333	-7.791035	-0.176042
0.375000	-7.774786	-0.176311
0.376667	-7.760274	-0.176316
0.378333	-7.743785	-0.176454
0.380000	-7.727372	-0.176675
0.381667	-7.712274	-0.177111
0.383333	-7.696450	-0.177768
0.385000	-7.681871	-0.178612
0.386667	-7.665885	-0.179374
0.388333	-7.648940	-0.179774
0.390000	-7.633696	-0.180190
0.391667	-7.617952	-0.180539
0.393333	-7.602587	-0.180825
0.395000	-7.587682	-0.181161
0.396667	-7.571860	-0.181392
0.398333	-7.554244	-0.181743
0.400000	-7.538917	-0.182283
0.401667	-7.522323	-0.182951
0.403333	-7.506802	-0.183738
0.405000	-7.491195	-0.184327
0.406667	-7.475028	-0.184619
0.408333	-7.458913	-0.185078
0.410000	-7.442710	-0.185442
0.411667	-7.426642	-0.185794
0.413333	-7.410953	-0.186011
0.415000	-7.395498	-0.186050
0.416667	-7.379914	-0.186060
0.418333	-7.363918	-0.186083
0.420000	-7.347850	-0.186151
0.421667	-7.330951	-0.186260
0.423333	-7.315637	-0.186437
0.425000	-7.300003	-0.186571
0.426667	-7.284394	-0.186804
0.428333	-7.267723	-0.187119
0.430000	-7.252444	-0.187711
0.431667	-7.236206	-0.188391
0.433333	-7.219164	-0.189151
0.435000	-7.203454	-0.189837
0.436667	-7.188361	-0.190458
0.438333	-7.171568	-0.191217
0.440000	-7.156202	-0.191766
0.441667	-7.140754	-0.192248
0.443333	-7.125676	-0.192438
0.445000	-7.110191	-0.192487
0.446667	-7.092764	-0.192477
0.448333	-7.076640	-0.192446
0.450000	-7.061912	-0.192417
0.451667	-7.044258	-0.192424
0.453333	-7.027589	-0.192469
0.455000	-7.012446	-0.192540
0.456667	-6.997123	-0.192684
0.458333	-6.980884	-0.192946
0.460000	-6.965293	-0.193313
0.461667	-6.949273	-0.193729
0.463333	-6.934411	-0.194150
0.465000	-6.917189	-0.194533
0.466667	-6.900044	-0.194805
0.468333	-6.884925	-0.194985
0.470000	-6.868856	-0.195184
0.471667	-6.853485	-0.195344
0.473333	-6.836649	-0.195539
0.475000	-6.819743	-0.195656
0.476667	-6.803761	-0.195707
0.478333	-6.788779	-0.195787
0.480000	-6.772620	-0.195884
0.481667	-6.756685	-0.195980
0.483333	-6.741094	-0.196082
0.485000	-6.724834	-0.196259
0.486667	-6.709484	-0.196478
0.488333	-6.691907	-0.196641
0.490000	-6.676717	-0.196838
0.491667	-6.659207	-0.197041
0.493333	-6.643423	-0.197230
0.495000	-6.627422	-0.197332
0.496667	-6.612288	-0.197413
0.498333	-6.596773	-0.197487
0.500000	-6.580386	-0.197583
0.501667	-6.563510	-0.197736
0.503333	-6.547833	-0.197877
0.505000	-6.531400	-0.198043
0.506667	-6.515071	-0.198188
0.508333	-6.498355	-0.198301
0.510000	-6.482441	-0.198395
0.511667	-6.467995	-0.198482
0.513333	-6.451523	-0.198546
0.515000	-6.436018	-0.198592
0.516667	-6.419529	-0.198643
0.518333	-6.402810	-0.198734
0.520000	-6.387586	-0.198839
0.521667	-6.371527	-0.198952
0.523333	-6.354658	-0.199079
0.525000	-6.338399	-0.199176
0.526667	-6.322840	-0.199332
0.528333	-6.306127	-0.199461
0.530000	-6.289724	-0.199662
0.531667	-6.274691	-0.199841
0.533333	-6.257897	-0.200011
0.535000	-6.241395	-0.200157
0.536667	-6.224907	-0.200418
0.538333	-6.209376	-0.200710
0.540000	-6.193707	-0.200869
0.541667	-6.176630	-0.200973
0.543333	-6.160956	-0.201007
0.545000	-6.144304	-0.201046
0.546667	-6.129149	-0.201080
0.548333	-6.112877	-0.201135
0.550000	-6.097313	-0.201230
0.551667	-6.079935	-0.201373
0.553333	-6.063690	-0.201496
0.555000	-6.048381	-0.201662
0.556667	-6.032063	-0.201935
0.558333	-6.015337	-0.202223
0.560000	-5.998870	-0.202408
0.561667	-5.982301	-0.202514
0.563333	-5.967041	-0.202579
0.565000	-5.952017	-0.202615
0.566667	-5.935152	-0.202781
0.568333	-5.918635	-0.202910
0.570000	-5.902749	-0.203017
0.571667	-5.886749	-0.203065
0.573333	-5.870841	-0.203108
0.575000	-5.852472	-0.203170
0.576667	-5.837049	-0.203197
0.578333	-5.820851	-0.203268
0.580000	-5.805190	-0.203463
0.581667	-5.788713	-0.203675
0.583333	-5.772131	-0.203873
0.585000	-5.757287	-0.204005
0.586667	-5.740727	-0.204112
0.588333	-5.725187	-0.204160
0.590000	-5.708725	-0.204276
0.591667	-5.691729	-0.204338
0.593333	-5.675073	-0.204360
0.595000	-5.660728	-0.204394
0.596667	-5.643842	-0.204465
0.598333	-5.628646	-0.204504
0.600000	-5.610950	-0.204609
0.601667	-5.595695	-0.204731
0.603333	-5.578445	-0.204784
0.605000	-5.562953	-0.204863
0.606667	-5.546331	-0.204916
0.608333	-5.530191	-0.205031
0.610000	-5.513785	-0.205104
0.611667	-5.497839	-0.205155
0.613333	-5.481064	-0.205227
0.615000	-5.465329	-0.205286
0.616667	-5.449003	-0.205398
0.618333	-5.432495	-0.205539
0.620000	-5.416827	-0.205632
0.621667	-5.399671	-0.205716
0.623333	-5.383537	-0.205795
0.625000	-5.367516	-0.205856
0.626667	-5.351398	-0.205960
0.628333	-5.334592	-0.206041
0.630000	-5.318975	-0.206105
0.631667	-5.303209	-0.206146
0.633333	-5.287543	-0.206194
0.635000	-5.271064	-0.206221
0.636667	-5.254138	-0.206249
0.638333	-5.239198	-0.206276
0.640000	-5.222507	-0.206318
0.641667	-5.206782	-0.206354
0.643333	-5.190660	-0.206393
0.645000	-5.172695	-0.206434
0.646667	-5.157198	-0.206498
0.648333	-5.141078	-0.206561
0.650000	-5.124616	-0.206610
0.651667	-5.106716	-0.206667
0.653333	-5.091825	-0.206706
0.655000	-5.074380	-0.206766
0.656667	-5.058305	-0.206792
0.658333	-5.042206	-0.206815
0.660000	-5.027081	-0.206841
0.661667	-5.009701	-0.206868
0.663333	-4.995310	-0.206900
0.665000	-4.977894	-0.206940
0.666667	-4.961514	-0.206981
0.668333	-4.945915	-0.207029
0.670000	-4.928932	-0.207098
0.671667	-4.913126	-0.207178
0.673333	-4.897564	-0.207253
0.675000	-4.880339	-0.207314
0.676667	-4.864150	-0.207361
0.678333	-4.848162	-0.207413
0.680000	-4.831833	-0.207459
0.681667	-4.815025	-0.207500
0.683333	-4.799428	-0.207547
0.685000	-4.782461	-0.207658
0.686667	-4.766448	-0.207855
0.688333	-4.750460	-0.208061
0.690000	-4.733789	-0.208284
0.691667	-4.718542	-0.208498
0.693333	-4.701523	-0.208670
0.695000	-4.686075	-0.208741
0.696667	-4.669894	-0.208789
0.698333	-4.653792	-0.208824
0.700000	-4.637683	-0.208848
0.701667	-4.619004	-0.208869
0.703333	-4.604023	-0.208889
0.705000	-4.587191	-0.208910
0.706667	-4.570863	-0.208931
0.708333	-4.554531	-0.208959
0.710000	-4.539494	-0.208987
0.711667	-4.522829	-0.209026
0.713333	-4.507295	-0.209101
0.715000	-4.489492	-0.209164
0.716667	-4.473413	-0.209226
0.718333	-4.457002	-0.209315
0.720000	-4.441443	-0.209372
0.721667	-4.423767	-0.209447
0.723333	-4.408281	-0.209494
0.725000	-4.392420	-0.209536
0.726667	-4.375771	-0.209577
0.728333	-4.359957	-0.209610
0.730000	-4.342912	-0.209645
0.731667	-4.326091	-0.209675
0.733333	-4.310120	-0.209705
0.735000	-4.293368	-0.209736
0.736667	-4.277211	-0.209770
0.738333	-4.261993	-0.209798
0.740000	-4.244452	-0.209831
0.741667	-4.229790	-0.209864
0.743333	-4.213510	-0.209905
0.745000	-4.196315	-0.209972
0.746667	-4.181056	-0.210039
0.748333	-4.163254	-0.210177
0.750000	-4.147428	-0.210280
0.751667	-4.131908	-0.210364
0.753333	-4.116342	-0.210409
0.755000	-4.099163	-0.210444
0.756667	-4.082702	-0.210470
0.758333	-4.066308	-0.210498
0.760000	-4.049672	-0.210523
0.761667	-4.033978	-0.210551
0.763333	-4.017439	-0.210589
0.765000	-4.001159	-0.210632
0.766667	-3.984770	-0.210684
0.768333	-3.968818	-0.210760
0.770000	-3.953310	-0.210885
0.771667	-3.936944	-0.211044
0.773333	-3.919522	-0.211120
0.775000	-3.902694	-0.211216
0.776667	-3.887228	-0.211313
0.778333	-3.870193	-0.211361
0.780000	-3.853918	-0.211405
0.781667	-3.838064	-0.211448
0.783333	-3.821795	-0.211486
0.785000	-3.805249	-0.211514
0.786667	-3.788786	-0.211546
0.788333	-3.772851	-0.211581
0.790000	-3.756360	-0.211617
0.791667	-3.739730	-0.211648
0.793333	-3.723113	-0.211685
0.795000	-3.706179	-0.211725
0.796667	-3.690233	-0.211764
0.798333	-3.673895	-0.211801
0.800000	-3.657132	-0.211841
0.801667	-3.641537	-0.211880
0.803333	-3.625067	-0.211915
0.805000	-3.609888	-0.211955
0.806667	-3.593065	-0.211998
0.808333	-3.576544	-0.212044
0.810000	-3.560450	-0.212091
0.811667	-3.544062	-0.212138
0.813333	-3.527755	-0.212187
0.815000	-3.510683	-0.212237
0.816667	-3.495302	-0.212285
0.818333	-3.478533	-0.212328
0.820000	-3.461591	-0.212371
0.821667	-3.444896	-0.212416
0.823333	-3.429782	-0.212468
0.825000	-3.413150	-0.212519
0.826667	-3.396963	-0.212570
0.828333	-3.380660	-0.212621
0.830000	-3.363852	-0.212675
0.831667	-3.348041	-0.212726
0.833333	-3.331867	-0.212777
0.835000	-3.315800	-0.212829
0.836667	-3.298696	-0.212869
0.838333	-3.282812	-0.212906
0.840000	-3.265190	-0.212940
0.841667	-3.249879	-0.212969
0.843333	-3.233371	-0.213001
0.845000	-3.217120	-0.213042
0.846667	-3.200397	-0.213085
0.848333	-3.183805	-0.213128
0.850000	-3.168062	-0.213168
0.851667	-3.152168	-0.213217
0.853333	-3.136256	-0.213269
0.855000	-3.119175	-0.213319
0.856667	-3.102064	-0.213372
0.858333	-3.085485	-0.213416
0.860000	-3.068566	-0.213451
0.861667	-3.051639	-0.213478
0.863333	-3.036262	-0.213508
0.865000	-3.019571	-0.213538
0.866667	-3.004317	-0.213567
0.868333	-2.987566	-0.213598
0.870000	-2.971514	-0.213639
0.871667	-2.954366	-0.213689
0.873333	-2.938570	-0.213767
0.875000	-2.922069	-0.213855
0.876667	-2.905424	-0.213936
0.878333	-2.890374	-0.213989
0.880000	-2.872962	-0.214040
0.881667	-2.857976	-0.214091
0.883333	-2.840029	-0.214143
0.885000	-2.824086	-0.214193
0.886667	-2.808034	-0.214242
0.888333	-2.791665	-0.214287
0.890000	-2.774228	-0.214336
0.891667	-2.757852	-0.214387
0.893333	-2.741113	-0.214436
0.895000	-2.725122	-0.214478
0.896667	-2.708612	-0.214512
0.898333	-2.692019	-0.214542
0.900000	-2.676378	-0.214575
0.901667	-2.659478	-0.214611
0.903333	-2.643108	-0.214645
0.905000	-2.627598	-0.214681
0.906667	-2.611648	-0.214717
0.908333	-2.594302	-0.214752
0.910000	-2.577911	-0.214789
0.911667	-2.561200	-0.214824
0.913333	-2.545268	-0.214859
0.915000	-2.528459	-0.214900
0.916667	-2.513010	-0.214938
0.918333	-2.497174	-0.214977
0.920000	-2.479121	-0.215014
0.921667	-2.463339	-0.215047
0.923333	-2.446681	-0.215077
0.925000	-2.430359	-0.215112
0.926667	-2.413829	-0.215149
0.928333	-2.396819	-0.215193
0.930000	-2.380559	-0.215238
0.931667	-2.364456	-0.215282
0.933333	-2.347217	-0.215323
0.935000	-2.331818	-0.215362
0.936667	-2.313862	-0.215407
0.938333	-2.298240	-0.215446
0.940000	-2.282266	-0.215484
0.941667	-2.265123	-0.215527
0.943333	-2.248927	-0.215570
0.945000	-2.233195	-0.215615
0.946667	-2.216529	-0.215665
0.948333	-2.199421	-0.215723
0.950000	-2.184052	-0.215823
0.951667	-2.169378	-0.215890
0.953333	-2.151913	-0.215936
0.955000	-2.134698	-0.215980
0.956667	-2.118587	-0.216014
0.958333	-2.102584	-0.216047
0.960000	-2.085739	-0.216080
0.961667	-2.069285	-0.216117
0.963333	-2.052660	-0.216148
0.965000	-2.037107	-0.216175
0.966667	-2.019879	-0.216204
0.968333	-2.004088	-0.216234
0.970000	-1.987060	-0.216264
0.971667	-1.971435	-0.216291
0.973333	-1.955306	-0.216318
0.975000	-1.938692	-0.216341
0.976667	-1.921995	-0.216371
0.978333	-1.904689	-0.216405
0.980000	-1.888491	-0.216438
0.981667	-1.871096	-0.216470
0.983333	-1.855259	-0.216501
0.985000	-1.839731	-0.216548
0.986667	-1.822363	-0.216636
0.988333	-1.805959	-0.216815
0.990000	-1.789051	-0.217036
0.991667	-1.772545	-0.217164
0.993333	-1.755328	-0.217237
0.995000	-1.740926	-0.217393
0.996667	-1.723612	-0.217583
0.998333	-1.706793	-0.217629
1.00000	-1.690621	-0.217664
1.00167	-1.675422	-0.217693
1.00333	-1.658907	-0.217715
1.00500	-1.641605	-0.217736
1.00667	-1.625758	-0.217758
1.00833	-1.607976	-0.217783
1.01000	-1.592283	-0.217804
1.01167	-1.576017	-0.217823
1.01333	-1.559238	-0.217851
1.01500	-1.542508	-0.217884
1.01667	-1.526552	-0.217918
1.01833	-1.509738	-0.217953
1.02000	-1.493254	-0.217990
1.02167	-1.477038	-0.218028
1.02333	-1.460496	-0.218068
1.02500	-1.443051	-0.218104
1.02667	-1.427400	-0.218145
1.02833	-1.410377	-0.218181
1.03000	-1.394277	-0.218208
1.03167	-1.378171	-0.218233
1.03333	-1.362125	-0.218258
1.03500	-1.346534	-0.218286
1.03667	-1.329271	-0.218315
1.03833	-1.313325	-0.218349
1.04000	-1.296066	-0.218379
1.04167	-1.279991	-0.218413
1.04333	-1.263877	-0.218453
1.04500	-1.246148	-0.218514
1.04667	-1.230008	-0.218560
1.04833	-1.212783	-0.218598
1.05000	-1.196869	-0.218629
1.05167	-1.181502	-0.218655
1.05333	-1.164812	-0.218681
1.05500	-1.148433	-0.218706
1.05667	-1.131891	-0.218727
1.05833	-1.115072	-0.218747
1.06000	-1.099679	-0.218772
1.06167	-1.083191	-0.218798
1.06333	-1.065805	-0.218831
1.06500	-1.048931	-0.218867
1.06667	-1.032619	-0.218904
1.06833	-1.015646	-0.218944
1.07000	-0.999416	-0.218980
1.07167	-0.983409	-0.219014
1.07333	-0.967416	-0.219054
1.07500	-0.950693	-0.219091
1.07667	-0.932935	-0.219133
1.07833	-0.916752	-0.219201
1.08000	-0.900290	-0.219276
1.08167	-0.883478	-0.219317
1.08333	-0.867737	-0.219356
1.08500	-0.850960	-0.219390
1.08667	-0.834297	-0.219422
1.08833	-0.818108	-0.219453
1.09000	-0.801699	-0.219484
1.09167	-0.785636	-0.219517
1.09333	-0.769818	-0.219557
1.09500	-0.753168	-0.219654
1.09667	-0.736719	-0.219788
1.09833	-0.720708	-0.219914
1.10000	-0.702548	-0.219963
1.10167	-0.686875	-0.220003
1.10333	-0.670477	-0.220032
1.10500	-0.653302	-0.220051
1.10667	-0.638119	-0.220065
1.10833	-0.620190	-0.220076
1.11000	-0.605553	-0.220086
1.11167	-0.588919	-0.220096
1.11333	-0.570854	-0.220116
1.11500	-0.554505	-0.220145
1.11667	-0.537546	-0.220178
1.11833	-0.521757	-0.220217
1.12000	-0.505176	-0.220258
1.12167	-0.488526	-0.220306
1.12333	-0.472353	-0.220343
1.12500	-0.456330	-0.220375
1.12667	-0.439571	-0.220401
1.12833	-0.423648	-0.220425
1.13000	-0.405474	-0.220447
1.13167	-0.390224	-0.220466
1.13333	-0.373678	-0.220487
1.13500	-0.358102	-0.220510
1.13667	-0.340574	-0.220540
1.13833	-0.323535	-0.220575
1.14000	-0.306832	-0.220613
1.14167	-0.290339	-0.220653
1.14333	-0.274554	-0.220696
1.14500	-0.258329	-0.220740
1.14667	-0.241166	-0.220791
1.14833	-0.224504	-0.220833
1.15000	-0.208693	-0.220873
1.15167	-0.192936	-0.220906
1.15333	-0.175404	-0.220937
1.15500	-0.158632	-0.220967
1.15667	-0.142313	-0.220998
1.15833	-0.125837	-0.221034
1.16000	-0.109317	-0.221064
1.16167	-0.092740	-0.221098
1.16333	-0.076096	-0.221139
1.16500	-0.060329	-0.221182
1.16667	-0.042980	-0.221225
1.16833	-0.027239	-0.221265
1.17000	-0.010023	-0.221296
1.17167	0.005492	-0.221320
1.17333	0.021751	-0.221340
1.17500	0.040244	-0.221360
1.17667	0.054729	-0.221384
1.17833	0.072286	-0.221407
1.18000	0.088673	-0.221437
1.18167	0.105240	-0.221470
1.18333	0.122442	-0.221513
1.18500	0.137990	-0.221657
1.18667	0.155199	-0.221868
1.18833	0.170705	-0.222007
1.19000	0.188020	-0.222051
1.19167	0.203495	-0.222091
1.19333	0.221459	-0.222126
1.19500	0.237240	-0.222165
1.19667	0.254188	-0.222199
1.19833	0.270910	-0.222226
1.20000	0.288255	-0.222245
1.20167	0.303239	-0.222266
1.20333	0.320919	-0.222287
1.20500	0.335735	-0.222313
1.20667	0.353483	-0.222335
1.20833	0.369780	-0.222357
1.21000	0.385167	-0.222386
1.21167	0.402868	-0.222415
1.21333	0.418107	-0.222448
1.21500	0.435055	-0.222479
1.21667	0.452087	-0.222508
1.21833	0.468529	-0.222538
1.22000	0.485002	-0.222568
1.22167	0.501034	-0.222593
1.22333	0.517892	-0.222615
1.22500	0.534855	-0.222634
1.22667	0.551668	-0.222648
1.22833	0.567872	-0.222667
1.23000	0.585618	-0.222697
1.23167	0.601027	-0.222729
1.23333	0.617989	-0.222759
1.23500	0.633846	-0.222789
1.23667	0.650605	-0.222822
1.23833	0.667111	-0.222860
1.24000	0.684728	-0.222896
1.24167	0.699997	-0.222929
1.24333	0.716671	-0.222962
1.24500	0.733403	-0.222994
1.24667	0.749981	-0.223029
1.24833	0.765126	-0.223065
1.25000	0.782320	-0.223108
1.25167	0.799254	-0.223154
1.25333	0.815148	-0.223193
1.25500	0.833090	-0.223235
1.25667	0.848780	-0.223269
1.25833	0.866038	-0.223296
1.26000	0.881544	-0.223316
1.26167	0.898821	-0.223328
1.26333	0.915415	-0.223338
1.26500	0.932404	-0.223350
1.26667	0.948018	-0.223365
1.26833	0.964987	-0.223382
1.27000	0.981246	-0.223407
1.27167	0.998148	-0.223433
1.27333	1.014781	-0.223473
1.27500	1.031219	-0.223509
1.27667	1.047940	-0.223542
1.27833	1.063191	-0.223568
1.28000	1.080397	-0.223589
1.28167	1.097026	-0.223611
1.28333	1.114555	-0.223630
1.28500	1.130043	-0.223648
1.28667	1.145974	-0.223663
1.28833	1.162770	-0.223680
1.29000	1.178961	-0.223699
1.29167	1.196412	-0.223725
1.29333	1.213267	-0.223755
1.29500	1.228903	-0.223793
1.29667	1.245936	-0.223828
1.29833	1.262130	-0.223863
1.30000	1.278226	-0.223915
1.30167	1.295419	-0.224015
1.30333	1.311699	-0.224066
1.30500	1.328334	-0.224106
1.30667	1.344361	-0.224142
1.30833	1.361958	-0.224174
1.31000	1.377882	-0.224207
1.31167	1.396112	-0.224237
1.31333	1.411025	-0.224266
1.31500	1.428082	-0.224296
1.31667	1.445449	-0.224324
1.31833	1.460910	-0.224359
1.32000	1.477360	-0.224399
1.32167	1.494275	-0.224430
1.32333	1.511717	-0.224460
1.32500	1.527548	-0.224489
1.32667	1.544417	-0.224511
1.32833	1.559658	-0.224535
1.33000	1.577855	-0.224554
1.33167	1.594188	-0.224578
1.33333	1.610246	-0.224602
1.33500	1.626745	-0.224633
1.33667	1.643187	-0.224668
1.33833	1.659568	-0.224703
1.34000	1.676854	-0.224739
1.34167	1.694007	-0.224774
1.34333	1.708897	-0.224806
1.34500	1.726081	-0.224830
1.34667	1.743923	-0.224848
1.34833	1.759939	-0.224863
1.35000	1.775686	-0.224887
1.35167	1.792744	-0.224908
1.35333	1.809186	-0.224933
1.35500	1.825506	-0.224962
1.35667	1.842133	-0.224993
1.35833	1.858638	-0.225026
1.36000	1.874107	-0.225059
1.36167	1.890489	-0.225089
1.36333	1.907104	-0.225124
1.36500	1.924209	-0.225156
1.36667	1.940630	-0.225193
1.36833	1.957254	-0.225234
1.37000	1.974835	-0.225270
1.37167	1.991915	-0.225306
1.37333	2.008418	-0.225342
1.37500	2.024720	-0.225372
1.37667	2.040594	-0.225402
1.37833	2.057461	-0.225429
1.38000	2.074351	-0.225446
1.38167	2.089949	-0.225461
1.38333	2.106985	-0.225471
1.38500	2.122709	-0.225483
1.38667	2.140384	-0.225496
1.38833	2.156102	-0.225512
1.39000	2.172882	-0.225532
1.39167	2.189716	-0.225559
1.39333	2.204803	-0.225589
1.39500	2.222379	-0.225628
1.39667	2.239111	-0.225715
1.39833	2.255823	-0.225789
1.40000	2.271994	-0.225838
1.40167	2.289333	-0.225879
1.40333	2.305888	-0.225917
1.40500	2.322235	-0.225942
1.40667	2.338638	-0.225962
1.40833	2.355546	-0.225982
1.41000	2.372171	-0.226006
1.41167	2.388877	-0.226043
1.41333	2.404556	-0.226089
1.41500	2.420043	-0.226185
1.41667	2.437799	-0.226305
1.41833	2.454952	-0.226365
1.42000	2.471533	-0.226416
1.42167	2.488506	-0.226457
1.42333	2.504954	-0.226490
1.42500	2.521128	-0.226512
1.42667	2.538943	-0.226526
1.42833	2.554493	-0.226535
1.43000	2.571352	-0.226546
1.43167	2.588220	-0.226560
1.43333	2.603422	-0.226579
1.43500	2.619733	-0.226603
1.43667	2.637089	-0.226626
1.43833	2.654022	-0.226648
1.44000	2.670419	-0.226672
1.44167	2.687504	-0.226698
1.44333	2.704558	-0.226722
1.44500	2.720411	-0.226743
1.44667	2.736163	-0.226760
1.44833	2.753685	-0.226780
1.45000	2.770901	-0.226801
1.45167	2.786490	-0.226825
1.45333	2.803042	-0.226848
1.45500	2.819556	-0.226873
1.45667	2.836750	-0.226899
1.45833	2.853379	-0.226930
1.46000	2.869606	-0.226978
1.46167	2.886904	-0.227022
1.46333	2.902036	-0.227061
1.46500	2.918258	-0.227096
1.46667	2.935017	-0.227131
1.46833	2.951638	-0.227168
1.47000	2.968715	-0.227203
1.47167	2.986437	-0.227234
1.47333	3.001282	-0.227265
1.47500	3.019065	-0.227284
1.47667	3.034923	-0.227303
1.47833	3.051352	-0.227324
1.48000	3.069203	-0.227349
1.48167	3.084806	-0.227377
1.48333	3.102775	-0.227403
1.48500	3.118665	-0.227431
1.48667	3.134078	-0.227456
1.48833	3.151434	-0.227480
1.49000	3.168465	-0.227501
1.49167	3.185426	-0.227514
1.49333	3.201788	-0.227524
1.49500	3.218142	-0.227540
1.49667	3.235409	-0.227559
1.49833	3.251203	-0.227582
1.50000	3.267116	-0.227614
1.50167	3.284137	-0.227649
1.50333	3.300733	-0.227684
1.50500	3.315821	-0.227718
1.50667	3.332334	-0.227741
1.50833	3.350205	-0.227761
1.51000	3.366057	-0.227779
1.51167	3.382812	-0.227801
1.51333	3.400593	-0.227827
1.51500	3.416757	-0.227856
1.51667	3.433211	-0.227880
1.51833	3.450465	-0.227904
1.52000	3.466666	-0.227933
1.52167	3.482731	-0.227958
1.52333	3.499316	-0.227986
1.52500	3.515549	-0.228006
1.52667	3.532729	-0.228020
1.52833	3.548633	-0.228042
1.53000	3.565315	-0.228069
1.53167	3.583011	-0.228101
1.53333	3.600064	-0.228135
1.53500	3.615808	-0.228173
1.53667	3.633076	-0.228221
1.53833	3.650019	-0.228270
1.54000	3.667122	-0.228308
1.54167	3.682137	-0.228344
1.54333	3.699143	-0.228374
1.54500	3.716125	-0.228395
1.54667	3.733140	-0.228410
1.54833	3.748761	-0.228428
1.55000	3.765779	-0.228446
1.55167	3.782362	-0.228468
1.55333	3.798483	-0.228489
1.55500	3.814592	-0.228512
1.55667	3.830970	-0.228537
1.55833	3.849621	-0.228560
1.56000	3.864724	-0.228586
1.56167	3.881182	-0.228609
1.56333	3.898606	-0.228632
1.56500	3.914683	-0.228655
1.56667	3.931436	-0.228676
1.56833	3.948595	-0.228693
1.57000	3.964697	-0.228714
1.57167	3.981460	-0.228733
1.57333	3.998405	-0.228758
1.57500	4.015957	-0.228778
1.57667	4.031999	-0.228800
1.57833	4.048556	-0.228821
1.58000	4.065778	-0.228850
1.58167	4.081306	-0.228880
1.58333	4.098008	-0.228930
1.58500	4.114354	-0.228968
1.58667	4.131464	-0.229005
1.58833	4.148372	-0.229039
1.59000	4.164328	-0.229062
1.59167	4.181072	-0.229087
1.59333	4.198531	-0.229105
1.59500	4.214136	-0.229115
1.59667	4.231211	-0.229120
1.59833	4.247664	-0.229123
1.60000	4.263579	-0.229132
1.60167	4.279706	-0.229148
1.60333	4.297304	-0.229173
1.60500	4.313599	-0.229204
1.60667	4.330325	-0.229237
1.60833	4.347469	-0.229271
1.61000	4.363447	-0.229305
1.61167	4.379051	-0.229335
1.61333	4.396797	-0.229364
1.61500	4.414005	-0.229392
1.61667	4.430255	-0.229411
1.61833	4.446778	-0.229432
1.62000	4.463643	-0.229456
1.62167	4.478312	-0.229482
1.62333	4.496686	-0.229512
1.62500	4.512893	-0.229540
1.62667	4.529807	-0.229567
1.62833	4.546056	-0.229592
1.63000	4.563012	-0.229615
1.63167	4.579463	-0.229645
1.63333	4.596372	-0.229673
1.63500	4.612866	-0.229695
1.63667	4.630071	-0.229719
1.63833	4.646180	-0.229746
1.64000	4.662838	-0.229776
1.64167	4.679098	-0.229809
1.64333	4.696310	-0.229846
1.64500	4.712580	-0.229891
1.64667	4.729995	-0.229930
1.64833	4.746025	-0.229969
1.65000	4.762410	-0.230007
1.65167	4.778968	-0.230042
1.65333	4.794839	-0.230074
1.65500	4.811842	-0.230105
1.65667	4.828150	-0.230135
1.65833	4.844467	-0.230164
1.66000	4.860749	-0.230195
1.66167	4.877791	-0.230231
1.66333	4.893742	-0.230268
1.66500	4.911661	-0.230301
1.66667	4.928737	-0.230331
1.66833	4.945104	-0.230364
1.67000	4.961420	-0.230393
1.67167	4.977846	-0.230418
1.67333	4.993820	-0.230441
1.67500	5.010758	-0.230456
1.67667	5.027678	-0.230474
1.67833	5.044381	-0.230493
1.68000	5.060757	-0.230515
1.68167	5.077208	-0.230539
1.68333	5.094019	-0.230559
1.68500	5.110786	-0.230585
1.68667	5.126677	-0.230614
1.68833	5.144134	-0.230640
1.69000	5.161413	-0.230669
1.69167	5.178336	-0.230697
1.69333	5.194785	-0.230719
1.69500	5.210174	-0.230751
1.69667	5.227631	-0.230788
1.69833	5.244057	-0.230822
1.70000	5.260890	-0.230854
1.70167	5.277172	-0.230889
1.70333	5.292642	-0.230927
1.70500	5.310353	-0.230962
1.70667	5.327787	-0.230991
1.70833	5.344112	-0.231014
1.71000	5.360599	-0.231036
1.71167	5.377139	-0.231051
1.71333	5.394154	-0.231074
1.71500	5.410975	-0.231102
1.71667	5.427384	-0.231126
1.71833	5.444484	-0.231148
1.72000	5.459878	-0.231168
1.72167	5.475881	-0.231194
1.72333	5.493393	-0.231223
1.72500	5.508977	-0.231255
1.72667	5.525409	-0.231289
1.72833	5.542906	-0.231324
1.73000	5.559668	-0.231358
1.73167	5.575837	-0.231396
1.73333	5.593310	-0.231432
1.73500	5.609479	-0.231465
1.73667	5.627340	-0.231492
1.73833	5.643190	-0.231509
1.74000	5.659356	-0.231527
1.74167	5.676306	-0.231544
1.74333	5.692817	-0.231561
1.74500	5.709061	-0.231587
1.74667	5.726382	-0.231611
1.74833	5.743825	-0.231632
1.75000	5.759497	-0.231658
1.75167	5.776441	-0.231685
1.75333	5.793890	-0.231714
1.75500	5.810254	-0.231738
1.75667	5.826604	-0.231754
1.75833	5.843465	-0.231770
1.76000	5.859608	-0.231784
1.76167	5.876098	-0.231794
1.76333	5.892559	-0.231811
1.76500	5.909187	-0.231835
1.76667	5.926144	-0.231861
1.76833	5.942373	-0.231889
1.77000	5.959697	-0.231919
1.77167	5.975588	-0.231950
1.77333	5.992426	-0.231979
1.77500	6.009898	-0.232002
1.77667	6.025560	-0.232025
1.77833	6.043412	-0.232049
1.78000	6.059009	-0.232074
1.78167	6.074807	-0.232099
1.78333	6.091366	-0.232122
1.78500	6.109190	-0.232150
1.78667	6.125550	-0.232178
1.78833	6.141693	-0.232206
1.79000	6.159542	-0.232228
1.79167	6.175007	-0.232260
1.79333	6.192161	-0.232289
1.79500	6.210130	-0.232318
1.79667	6.225091	-0.232349
1.79833	6.241930	-0.232376
1.80000	6.258766	-0.232400
1.80167	6.274733	-0.232422
1.80333	6.291489	-0.232441
1.80500	6.307981	-0.232460
1.80667	6.325158	-0.232478
1.80833	6.341832	-0.232491
1.81000	6.358574	-0.232513
1.81167	6.375226	-0.232541
1.81333	6.391534	-0.232578
1.81500	6.406573	-0.232687
1.81667	6.423938	-0.232784
1.81833	6.442052	-0.232879
1.82000	6.458055	-0.232987
1.82167	6.474381	-0.233147
1.82333	6.492126	-0.233200
1.82500	6.508193	-0.233236
1.82667	6.524529	-0.233254
1.82833	6.541418	-0.233260
1.83000	6.558078	-0.233268
1.83167	6.575140	-0.233278
1.83333	6.590611	-0.233288
1.83500	6.607091	-0.233302
1.83667	6.624894	-0.233315
1.83833	6.641132	-0.233329
1.84000	6.657877	-0.233357
1.84167	6.674707	-0.233387
1.84333	6.692288	-0.233419
1.84500	6.708920	-0.233446
1.84667	6.725236	-0.233466
1.84833	6.740940	-0.233484
1.85000	6.758318	-0.233504
1.85167	6.774449	-0.233528
1.85333	6.790746	-0.233559
1.85500	6.808266	-0.233589
1.85667	6.823631	-0.233621
1.85833	6.840405	-0.233654
1.86000	6.856891	-0.233685
1.86167	6.873919	-0.233715
1.86333	6.890406	-0.233738
1.86500	6.907690	-0.233758
1.86667	6.924413	-0.233776
1.86833	6.941614	-0.233795
1.87000	6.957461	-0.233815
1.87167	6.975065	-0.233841
1.87333	6.990593	-0.233869
1.87500	7.007409	-0.233893
1.87667	7.025088	-0.233923
1.87833	7.040368	-0.233952
1.88000	7.057335	-0.233977
1.88167	7.073893	-0.233992
1.88333	7.090883	-0.234004
1.88500	7.106161	-0.234015
1.88667	7.124157	-0.234024
1.88833	7.141030	-0.234040
1.89000	7.157254	-0.234058
1.89167	7.174146	-0.234085
1.89333	7.189725	-0.234111
1.89500	7.207833	-0.234135
1.89667	7.224103	-0.234163
1.89833	7.240951	-0.234194
1.90000	7.256729	-0.234223
1.90167	7.273318	-0.234245
1.90333	7.290365	-0.234277
1.90500	7.307184	-0.234312
1.90667	7.323281	-0.234364
1.90833	7.339894	-0.234401
1.91000	7.357085	-0.234446
1.91167	7.373404	-0.234481
1.91333	7.390394	-0.234501
1.91500	7.406412	-0.234512
1.91667	7.424367	-0.234524
1.91833	7.440056	-0.234541
1.92000	7.456346	-0.234553
1.92167	7.474190	-0.234565
1.92333	7.491659	-0.234589
1.92500	7.507180	-0.234626
1.92667	7.523608	-0.234662
1.92833	7.539851	-0.234699
1.93000	7.556713	-0.234750
1.93167	7.574146	-0.234782
1.93333	7.590682	-0.234805
1.93500	7.606109	-0.234828
1.93667	7.623297	-0.234857
1.93833	7.640266	-0.234886
1.94000	7.656134	-0.234910
1.94167	7.672500	-0.234937
1.94333	7.690616	-0.234958
1.94500	7.706729	-0.234975
1.94667	7.722549	-0.234990
1.94833	7.740079	-0.235000
1.95000	7.756552	-0.235011
1.95167	7.773757	-0.235023
1.95333	7.790208	-0.235038
1.95500	7.806697	-0.235058
1.95667	7.823476	-0.235083
1.95833	7.840332	-0.235109
1.96000	7.856008	-0.235138
1.96167	7.872743	-0.235165
1.96333	7.889205	-0.235192
1.96500	7.905745	-0.235217
1.96667	7.922757	-0.235243
1.96833	7.940082	-0.235269
1.97000	7.955626	-0.235300
1.97167	7.972775	-0.235326
1.97333	7.989809	-0.235352
1.97500	8.005898	-0.235384
1.97667	8.022997	-0.235420
1.97833	8.039036	-0.235468
1.98000	8.056790	-0.235536
1.98167	8.073023	-0.235594
1.98333	8.088541	-0.235640
1.98500	8.105930	-0.235730
1.98667	8.123384	-0.235773
1.98833	8.139651	-0.235813
1.99000	8.155712	-0.235848
1.99167	8.173682	-0.235873
1.99333	8.190401	-0.235897
1.99500	8.206238	-0.235915
1.99667	8.223130	-0.235934
1.99833	8.238796	-0.235958
2.00000	8.257113	-0.235977
2.00167	8.272633	-0.235997
2.00333	8.288688	-0.236020
2.00500	8.305362	-0.236045
2.00667	8.321954	-0.236068
2.00833	8.338793	-0.236083
2.01000	8.355233	-0.236094
2.01167	8.371703	-0.236112
2.01333	8.387900	-0.236133
2.01500	8.404635	-0.236157
2.01667	8.423254	-0.236179
2.01833	8.438697	-0.236198
2.02000	8.456339	-0.236221
2.02167	8.473233	-0.236247
2.02333	8.489938	-0.236272
2.02500	8.506913	-0.236300
2.02667	8.522895	-0.236326
2.02833	8.539755	-0.236351
2.03000	8.556042	-0.236378
2.03167	8.571477	-0.236411
2.03333	8.589181	-0.236447
2.03500	8.605714	-0.236495
2.03667	8.622107	-0.236557
2.03833	8.639824	-0.236589
2.04000	8.655560	-0.236616
2.04167	8.672485	-0.236642
2.04333	8.688448	-0.236664
2.04500	8.704761	-0.236684
2.04667	8.722330	-0.236703
2.04833	8.738755	-0.236721
2.05000	8.755289	-0.236741
2.05167	8.771122	-0.236765
2.05333	8.787863	-0.236800
2.05500	8.805011	-0.236839
2.05667	8.821629	-0.236877
2.05833	8.838091	-0.236916
2.06000	8.856126	-0.236955
2.06167	8.871249	-0.236991
2.06333	8.888447	-0.237017
2.06500	8.905071	-0.237041
2.06667	8.921708	-0.237060
2.06833	8.938611	-0.237084
2.07000	8.955051	-0.237117
2.07167	8.971162	-0.237146
2.07333	8.988844	-0.237171
2.07500	9.005617	-0.237194
2.07667	9.022425	-0.237218
2.07833	9.038795	-0.237245
2.08000	9.055687	-0.237268
2.08167	9.072509	-0.237287
2.08333	9.089877	-0.237299
2.08500	9.105513	-0.237316
2.08667	9.121576	-0.237337
2.08833	9.138273	-0.237364
2.09000	9.154733	-0.237388
2.09167	9.172179	-0.237413
2.09333	9.188628	-0.237438
2.09500	9.205515	-0.237462
2.09667	9.222377	-0.237483
2.09833	9.238403	-0.237508
2.10000	9.255898	-0.237525
2.10167	9.271847	-0.237545
2.10333	9.288303	-0.237564
2.10500	9.304667	-0.237588
2.10667	9.321700	-0.237615
2.10833	9.338443	-0.237648
2.11000	9.354299	-0.237713
2.11167	9.372556	-0.237814
2.11333	9.388627	-0.237879
2.11500	9.404256	-0.237943
2.11667	9.422182	-0.237987
2.11833	9.438242	-0.238020
2.12000	9.455964	-0.238042
2.12167	9.471687	-0.238057
2.12333	9.489398	-0.238071
2.12500	9.505704	-0.238083
2.12667	9.522387	-0.238102
2.12833	9.538400	-0.238129
2.13000	9.554607	-0.238162
2.13167	9.571642	-0.238199
2.13333	9.587694	-0.238238
2.13500	9.604257	-0.238289
2.13667	9.621066	-0.238376
2.13833	9.638569	-0.238424
2.14000	9.654747	-0.238465
2.14167	9.671643	-0.238505
2.14333	9.688944	-0.238544
2.14500	9.705136	-0.238577
2.14667	9.722969	-0.238613
2.14833	9.739160	-0.238644
2.15000	9.755258	-0.238671
2.15167	9.771486	-0.238698
2.15333	9.787778	-0.238721
2.15500	9.804940	-0.238751
2.15667	9.821993	-0.238782
2.15833	9.838225	-0.238812
2.16000	9.855037	-0.238843
2.16167	9.871987	-0.238867
2.16333	9.888215	-0.238888
2.16500	9.905107	-0.238917
2.16667	9.921721	-0.238948
2.16833	9.938250	-0.238978
2.17000	9.954750	-0.239012
2.17167	9.972132	-0.239043
2.17333	9.987880	-0.239075
2.17500	10.004657	-0.239106
2.17667	10.021297	-0.239136
2.17833	10.038380	-0.239165
2.18000	10.054805	-0.239183
2.18167	10.071989	-0.239199
2.18333	10.087385	-0.239218
2.18500	10.104413	-0.239244
2.18667	10.121326	-0.239272
2.18833	10.138076	-0.239300
2.19000	10.154000	-0.239335
2.19167	10.170934	-0.239374
2.19333	10.188071	-0.239415
2.19500	10.203803	-0.239519
2.19667	10.221046	-0.239575
2.19833	10.237782	-0.239617
2.20000	10.255417	-0.239657
2.20167	10.271863	-0.239698
2.20333	10.287645	-0.239734
2.20500	10.303923	-0.239767
2.20667	10.320817	-0.239787
2.20833	10.337661	-0.239808
2.21000	10.354096	-0.239825
2.21167	10.371230	-0.239842
2.21333	10.388108	-0.239863
2.21500	10.404347	-0.239885
2.21667	10.421144	-0.239909
2.21833	10.437810	-0.239943
2.22000	10.455521	-0.239982
2.22167	10.471043	-0.240041
2.22333	10.487333	-0.240103
2.22500	10.503649	-0.240140
2.22667	10.521645	-0.240170
2.22833	10.537736	-0.240191
2.23000	10.553664	-0.240213
2.23167	10.570223	-0.240230
2.23333	10.587543	-0.240251
2.23500	10.604457	-0.240276
2.23667	10.619972	-0.240302
2.23833	10.637033	-0.240326
2.24000	10.654478	-0.240357
2.24167	10.671262	-0.240383
2.24333	10.688172	-0.240415
2.24500	10.704632	-0.240448
2.24667	10.720922	-0.240479
2.24833	10.738303	-0.240508
2.25000	10.755109	-0.240534
2.25167	10.770303	-0.240563
2.25333	10.787066	-0.240593
2.25500	10.803770	-0.240621
2.25667	10.821073	-0.240652
2.25833	10.837968	-0.240684
2.26000	10.853951	-0.240713
2.26167	10.871188	-0.240738
2.26333	10.887858	-0.240764
2.26500	10.903758	-0.240792
2.26667	10.920831	-0.240821
2.26833	10.937543	-0.240847
2.27000	10.953807	-0.240872
2.27167	10.970092	-0.240892
2.27333	10.987230	-0.240910
2.27500	11.003843	-0.240936
2.27667	11.020484	-0.240968
2.27833	11.038155	-0.241007
2.28000	11.054592	-0.241041
2.28167	11.070097	-0.241086
2.28333	11.087214	-0.241155
2.28500	11.103535	-0.241197
2.28667	11.120498	-0.241238
2.28833	11.136575	-0.241275
2.29000	11.153686	-0.241312
2.29167	11.170218	-0.241344
2.29333	11.187604	-0.241380
2.29500	11.204839	-0.241411
2.29667	11.220755	-0.241443
2.29833	11.236991	-0.241471
2.30000	11.253706	-0.241497
2.30167	11.270916	-0.241528
2.30333	11.286604	-0.241558
2.30500	11.303391	-0.241588
2.30667	11.320394	-0.241616
2.30833	11.336922	-0.241642
2.31000	11.353717	-0.241670
2.31167	11.369899	-0.241701
2.31333	11.386117	-0.241730
2.31500	11.404176	-0.241765
2.31667	11.421353	-0.241801
2.31833	11.436820	-0.241832
2.32000	11.453238	-0.241865
2.32167	11.469845	-0.241906
2.32333	11.486587	-0.241948
2.32500	11.504716	-0.241988
2.32667	11.520593	-0.242025
2.32833	11.538133	-0.242062
2.33000	11.554291	-0.242094
2.33167	11.570304	-0.242119
2.33333	11.588288	-0.242140
2.33500	11.604289	-0.242156
2.33667	11.621338	-0.242176
2.33833	11.636053	-0.242193
2.34000	11.653442	-0.242214
2.34167	11.670635	-0.242231
2.34333	11.686752	-0.242254
2.34500	11.703936	-0.242280
2.34667	11.720299	-0.242310
2.34833	11.737396	-0.242346
2.35000	11.753902	-0.242382
2.35167	11.770432	-0.242416
2.35333	11.786808	-0.242455
2.35500	11.803333	-0.242537
2.35667	11.819373	-0.242675
2.35833	11.836316	-0.242740
2.36000	11.854436	-0.242781
2.36167	11.870462	-0.242821
2.36333	11.887116	-0.242850
2.36500	11.903438	-0.242875
2.36667	11.921227	-0.242892
2.36833	11.936868	-0.242905
2.37000	11.953804	-0.242916
2.37167	11.970558	-0.242935
2.37333	11.986567	-0.242956
2.37500	12.003244	-0.242985
2.37667	12.019873	-0.243014
2.37833	12.035330	-0.243043
2.38000	12.052572	-0.243066
2.38167	12.069644	-0.243084
2.38333	12.086495	-0.243104
2.38500	12.103522	-0.243128
2.38667	12.120467	-0.243153
2.38833	12.137474	-0.243188
2.39000	12.154582	-0.243241
2.39167	12.169750	-0.243311
2.39333	12.186414	-0.243403
2.39500	12.202753	-0.243639
2.39667	12.219052	-0.243858
2.39833	12.235997	-0.243989
2.40000	12.253403	-0.244065
2.40167	12.270408	-0.244104
2.40333	12.287513	-0.244142
2.40500	12.302567	-0.244180
2.40667	12.320562	-0.244219
2.40833	12.336932	-0.244263
2.41000	12.353322	-0.244332
2.41167	12.370169	-0.244389
2.41333	12.386679	-0.244491
2.41500	12.403151	-0.244569
2.41667	12.419969	-0.244611
2.41833	12.436088	-0.244645
2.42000	12.452404	-0.244671
2.42167	12.470546	-0.244697
2.42333	12.487144	-0.244722
2.42500	12.503287	-0.244739
2.42667	12.519877	-0.244757
2.42833	12.537065	-0.244774
2.43000	12.552238	-0.244798
2.43167	12.569901	-0.244824
2.43333	12.586786	-0.244850
2.43500	12.603324	-0.244878
2.43667	12.619452	-0.244903
2.43833	12.636223	-0.244932
2.44000	12.653267	-0.244965
2.44167	12.668864	-0.244999
2.44333	12.686447	-0.245030
2.44500	12.703079	-0.245056
2.44667	12.719697	-0.245081
2.44833	12.736403	-0.245111
2.45000	12.753222	-0.245137
2.45167	12.769711	-0.245164
2.45333	12.787271	-0.245192
2.45500	12.802286	-0.245217
2.45667	12.819410	-0.245247
2.45833	12.837080	-0.245280
2.46000	12.853536	-0.245314
2.46167	12.870506	-0.245348
2.46333	12.886500	-0.245378
2.46500	12.904018	-0.245406
2.46667	12.920430	-0.245431
2.46833	12.935824	-0.245455
2.47000	12.952272	-0.245483
2.47167	12.969739	-0.245516
2.47333	12.987045	-0.245545
2.47500	13.003371	-0.245575
2.47667	13.019774	-0.245605
2.47833	13.036224	-0.245635
2.48000	13.054050	-0.245664
2.48167	13.070154	-0.245697
2.48333	13.086188	-0.245729
2.48500	13.103951	-0.245762
2.48667	13.118927	-0.245796
2.48833	13.135597	-0.245835
2.49000	13.153438	-0.245877
2.49167	13.168662	-0.245933
2.49333	13.186473	-0.245979
2.49500	13.203005	-0.246029
2.49667	13.219000	-0.246070
2.49833	13.235312	-0.246110
2.50000	13.252902	-0.246148
2.50167	13.270283	-0.246191
2.50333	13.286140	-0.246231
2.50500	13.304111	-0.246268
2.50667	13.320855	-0.246302
2.50833	13.335478	-0.246335
2.51000	13.352597	-0.246372
2.51167	13.369347	-0.246407
2.51333	13.385245	-0.246441
2.51500	13.402442	-0.246471
2.51667	13.418754	-0.246497
2.51833	13.435105	-0.246519
2.52000	13.453289	-0.246545
2.52167	13.469064	-0.246570
2.52333	13.486546	-0.246595
2.52500	13.502997	-0.246626
2.52667	13.519907	-0.246661
2.52833	13.536249	-0.246692
2.53000	13.553122	-0.246723
2.53167	13.569253	-0.246752
2.53333	13.586481	-0.246786
2.53500	13.602701	-0.246820
2.53667	13.619538	-0.246856
2.53833	13.635314	-0.246899
2.54000	13.653004	-0.246939
2.54167	13.668326	-0.246984
2.54333	13.685569	-0.247063
2.54500	13.702387	-0.247150
2.54667	13.719647	-0.247196
2.54833	13.736603	-0.247242
2.55000	13.752403	-0.247286
2.55167	13.770043	-0.247324
2.55333	13.786695	-0.247366
2.55500	13.801985	-0.247400
2.55667	13.819408	-0.247440
2.55833	13.836145	-0.247474
2.56000	13.853398	-0.247508
2.56167	13.869250	-0.247538
2.56333	13.885252	-0.247575
2.56500	13.902521	-0.247612
2.56667	13.919394	-0.247649
2.56833	13.936059	-0.247686
2.57000	13.952734	-0.247729
2.57167	13.969280	-0.247768
2.57333	13.986326	-0.247810
2.57500	14.002110	-0.247849
2.57667	14.019013	-0.247885
2.57833	14.035862	-0.247914
2.58000	14.053158	-0.247934
2.58167	14.069176	-0.247950
2.58333	14.086037	-0.247964
2.58500	14.102957	-0.247976
2.58667	14.119213	-0.247994
2.58833	14.135387	-0.248020
2.59000	14.152164	-0.248042
2.59167	14.169409	-0.248075
2.59333	14.185953	-0.248111
2.59500	14.202980	-0.248152
2.59667	14.219224	-0.248212
2.59833	14.236149	-0.248308
2.60000	14.252064	-0.248395
2.60167	14.268808	-0.248437
2.60333	14.285393	-0.248474
2.60500	14.301550	-0.248511
2.60667	14.318806	-0.248549
2.60833	14.335131	-0.248586
2.61000	14.352493	-0.248626
2.61167	14.369415	-0.248661
2.61333	14.385436	-0.248701
2.61500	14.401761	-0.248744
2.61667	14.418367	-0.248787
2.61833	14.435946	-0.248832
2.62000	14.452736	-0.248878
2.62167	14.470229	-0.248921
2.62333	14.486931	-0.248963
2.62500	14.502511	-0.249005
2.62667	14.518965	-0.249044
2.62833	14.536435	-0.249085
2.63000	14.552244	-0.249123
2.63167	14.569469	-0.249167
2.63333	14.586486	-0.249208
2.63500	14.603250	-0.249243
2.63667	14.619040	-0.249275
2.63833	14.635557	-0.249304
2.64000	14.650605	-0.249327
2.64167	14.670242	-0.249352
2.64333	14.684731	-0.249378
2.64500	14.701857	-0.249407
2.64667	14.718546	-0.249438
2.64833	14.735386	-0.249482
2.65000	14.751777	-0.249556
2.65167	14.768913	-0.249626
2.65333	14.786551	-0.249717
2.65500	14.802073	-0.249766
2.65667	14.818935	-0.249829
2.65833	14.836138	-0.249874
2.66000	14.852976	-0.249918
2.66167	14.869921	-0.249961
2.66333	14.886172	-0.249998
2.66500	14.902593	-0.250038
2.66667	14.919277	-0.250084
2.66833	14.935925	-0.250133
2.67000	14.952460	-0.250180
2.67167	14.969345	-0.250228
2.67333	14.986264	-0.250267
2.67500	15.003489	-0.250304
2.67667	15.019608	-0.250331
2.67833	15.036227	-0.250356
2.68000	15.051758	-0.250378
2.68167	15.068517	-0.250395
2.68333	15.085627	-0.250411
2.68500	15.102883	-0.250426
2.68667	15.117869	-0.250448
2.68833	15.135547	-0.250476
2.69000	15.152472	-0.250512
2.69167	15.168546	-0.250556
2.69333	15.184883	-0.250620
2.69500	15.201896	-0.250726
2.69667	15.219291	-0.250873
2.69833	15.236678	-0.250966
2.70000	15.252660	-0.251023
2.70167	15.269776	-0.251060
2.70333	15.286139	-0.251093
2.70500	15.301865	-0.251118
2.70667	15.319615	-0.251142
2.70833	15.335123	-0.251169
2.71000	15.352063	-0.251195
2.71167	15.369168	-0.251218
2.71333	15.385890	-0.251239
2.71500	15.401916	-0.251262
2.71667	15.419343	-0.251286
2.71833	15.435825	-0.251312
2.72000	15.452098	-0.251337
2.72167	15.469015	-0.251372
2.72333	15.485779	-0.251413
2.72500	15.503341	-0.251456
2.72667	15.519019	-0.251604
2.72833	15.536113	-0.251743
2.73000	15.552804	-0.251827
2.73167	15.568658	-0.251920
2.73333	15.584970	-0.252002
2.73500	15.602434	-0.252046
2.73667	15.619121	-0.252080
2.73833	15.635430	-0.252113
2.74000	15.652169	-0.252153
2.74167	15.668556	-0.252198
2.74333	15.685278	-0.252245
2.74500	15.701715	-0.252292
2.74667	15.718352	-0.252333
2.74833	15.735054	-0.252372
2.75000	15.752454	-0.252417
2.75167	15.769239	-0.252465
2.75333	15.786071	-0.252501
2.75500	15.801961	-0.252531
2.75667	15.818746	-0.252555
2.75833	15.835594	-0.252577
2.76000	15.851527	-0.252604
2.76167	15.868333	-0.252632
2.76333	15.884656	-0.252664
2.76500	15.902770	-0.252697
2.76667	15.919469	-0.252725
2.76833	15.936041	-0.252763
2.77000	15.951818	-0.252807
2.77167	15.969523	-0.252849
2.77333	15.985195	-0.252894
2.77500	16.001974	-0.252946
2.77667	16.018740	-0.252991
2.77833	16.035852	-0.253035
2.78000	16.052359	-0.253093
2.78167	16.067726	-0.253174
2.78333	16.084591	-0.253332
2.78500	16.101788	-0.253413
2.78667	16.117914	-0.253502
2.78833	16.135447	-0.253549
2.79000	16.152336	-0.253588
2.79167	16.168779	-0.253625
2.79333	16.185661	-0.253661
2.79500	16.202089	-0.253692
2.79667	16.218513	-0.253710
2.79833	16.236080	-0.253735
2.80000	16.251997	-0.253763
2.80167	16.268721	-0.253798
2.80333	16.286951	-0.253831
2.80500	16.301823	-0.253860
2.80667	16.318121	-0.253889
2.80833	16.335649	-0.253920
2.81000	16.351818	-0.253955
2.81167	16.369719	-0.253989
2.81333	16.385799	-0.254021
2.81500	16.401867	-0.254050
2.81667	16.418365	-0.254092
2.81833	16.435572	-0.254131
2.82000	16.452341	-0.254175
2.82167	16.468102	-0.254220
2.82333	16.485237	-0.254263
2.82500	16.501160	-0.254309
2.82667	16.517935	-0.254378
2.82833	16.534054	-0.254426
2.83000	16.550924	-0.254473
2.83167	16.567030	-0.254519
2.83333	16.585413	-0.254558
2.83500	16.600681	-0.254600
2.83667	16.617414	-0.254640
2.83833	16.636051	-0.254681
2.84000	16.652035	-0.254720
2.84167	16.668255	-0.254769
2.84333	16.684071	-0.254818
2.84500	16.701180	-0.254903
2.84667	16.718126	-0.254989
2.84833	16.734175	-0.255073
2.85000	16.751263	-0.255144
2.85167	16.767433	-0.255189
2.85333	16.784662	-0.255223
2.85500	16.801373	-0.255246
2.85667	16.818678	-0.255266
2.85833	16.834976	-0.255283
2.86000	16.851357	-0.255304
2.86167	16.867868	-0.255326
2.86333	16.883820	-0.255348
2.86500	16.900856	-0.255378
2.86667	16.917234	-0.255419
2.86833	16.934479	-0.255488
2.87000	16.950443	-0.255595
2.87167	16.967140	-0.255691
2.87333	16.984764	-0.255768
2.87500	17.000742	-0.255834
2.87667	17.016834	-0.255914
2.87833	17.033930	-0.255963
2.88000	17.049994	-0.256013
2.88167	17.067312	-0.256052
2.88333	17.084112	-0.256087
2.88500	17.100168	-0.256127
2.88667	17.117092	-0.256174
2.88833	17.133923	-0.256216
2.89000	17.150681	-0.256259
2.89167	17.167433	-0.256302
2.89333	17.183933	-0.256349
2.89500	17.201023	-0.256391
2.89667	17.217760	-0.256433
2.89833	17.234541	-0.256478
2.90000	17.251190	-0.256513
2.90167	17.267803	-0.256550
2.90333	17.283482	-0.256582
2.90500	17.300222	-0.256623
2.90667	17.317415	-0.256666
2.90833	17.334326	-0.256709
2.91000	17.351072	-0.256753
2.91167	17.366625	-0.256797
2.91333	17.383892	-0.256840
2.91500	17.400404	-0.256889
2.91667	17.417421	-0.256942
2.91833	17.434093	-0.256992
2.92000	17.451422	-0.257039
2.92167	17.469419	-0.257080
2.92333	17.483644	-0.257120
2.92500	17.501692	-0.257166
2.92667	17.517555	-0.257215
2.92833	17.535057	-0.257264
2.93000	17.551445	-0.257310
2.93167	17.567608	-0.257348
2.93333	17.584282	-0.257384
2.93500	17.601664	-0.257418
2.93667	17.617508	-0.257455
2.93833	17.634125	-0.257491
2.94000	17.651081	-0.257527
2.94167	17.667374	-0.257559
2.94333	17.683638	-0.257591
2.94500	17.701366	-0.257636
2.94667	17.717278	-0.257715
2.94833	17.733526	-0.257791
2.95000	17.751522	-0.257837
2.95167	17.767612	-0.257878
2.95333	17.784182	-0.257917
2.95500	17.801266	-0.257957
2.95667	17.817638	-0.258000
2.95833	17.834503	-0.258054
2.96000	17.850819	-0.258105
2.96167	17.866892	-0.258158
2.96333	17.883398	-0.258266
2.96500	17.900719	-0.258488
2.96667	17.917864	-0.258675
2.96833	17.934515	-0.258830
2.97000	17.950703	-0.258912
2.97167	17.967215	-0.258961
2.97333	17.984634	-0.259004
2.97500	18.001654	-0.259049
2.97667	18.018164	-0.259092
2.97833	18.034243	-0.259133
2.98000	18.050999	-0.259173
2.98167	18.067667	-0.259209
2.98333	18.084307	-0.259239
2.98500	18.100109	-0.259268
2.98667	18.117462	-0.259300
2.98833	18.134594	-0.259342
2.99000	18.150799	-0.259386
2.99167	18.167509	-0.259433
2.99333	18.183601	-0.259509
2.99500	18.201494	-0.259654
2.99667	18.218105	-0.259807
2.99833	18.234694	-0.259962
3.00000	18.250231	-0.260013
3.00167	18.268583	-0.260054
3.00333	18.283064	-0.260086
3.00500	18.301313	-0.260108
3.00667	18.316324	-0.260131
3.00833	18.334988	-0.260157
3.01000	18.350796	-0.260185
3.01167	18.366508	-0.260225
3.01333	18.385015	-0.260273
3.01500	18.401377	-0.260377
3.01667	18.417076	-0.260490
3.01833	18.435009	-0.260593
3.02000	18.450451	-0.260647
3.02167	18.467308	-0.260693
3.02333	18.483576	-0.260729
3.02500	18.500757	-0.260767
3.02667	18.516842	-0.260801
3.02833	18.533663	-0.260841
3.03000	18.550251	-0.260887
3.03167	18.567743	-0.260936
3.03333	18.583685	-0.260987
3.03500	18.600409	-0.261037
3.03667	18.617451	-0.261087
3.03833	18.633478	-0.261153
3.04000	18.650488	-0.261203
3.04167	18.667480	-0.261249
3.04333	18.683821	-0.261289
3.04500	18.699963	-0.261321
3.04667	18.718014	-0.261347
3.04833	18.733814	-0.261372
3.05000	18.751190	-0.261393
3.05167	18.767780	-0.261415
3.05333	18.784069	-0.261442
3.05500	18.800072	-0.261470
3.05667	18.817711	-0.261510
3.05833	18.832764	-0.261560
3.06000	18.849997	-0.261658
3.06167	18.866953	-0.261844
3.06333	18.883228	-0.262032
3.06500	18.900034	-0.262200
3.06667	18.916857	-0.262385
3.06833	18.933422	-0.262595
3.07000	18.951164	-0.262698
3.07167	18.967449	-0.262748
3.07333	18.984669	-0.262788
3.07500	19.001879	-0.262818
3.07667	19.017502	-0.262842
3.07833	19.034670	-0.262867
3.08000	19.051064	-0.262895
3.08167	19.066784	-0.262924
3.08333	19.084543	-0.262959
3.08500	19.101435	-0.263001
3.08667	19.118107	-0.263072
3.08833	19.134096	-0.263121
3.09000	19.151964	-0.263187
3.09167	19.168365	-0.263250
3.09333	19.184950	-0.263297
3.09500	19.201370	-0.263344
3.09667	19.217928	-0.263391
3.09833	19.233339	-0.263440
3.10000	19.251322	-0.263483
3.10167	19.267862	-0.263523
3.10333	19.283495	-0.263566
3.10500	19.300064	-0.263614
3.10667	19.317480	-0.263658
3.10833	19.334492	-0.263694
3.11000	19.350216	-0.263735
3.11167	19.367153	-0.263774
3.11333	19.384027	-0.263813
3.11500	19.399937	-0.263854
3.11667	19.415844	-0.263893
3.11833	19.433470	-0.263932
3.12000	19.450655	-0.263969
3.12167	19.466482	-0.264004
3.12333	19.483833	-0.264044
3.12500	19.500601	-0.264087
3.12667	19.517412	-0.264130
3.12833	19.534319	-0.264178
3.13000	19.551378	-0.264226
3.13167	19.567802	-0.264271
3.13333	19.584526	-0.264321
3.13500	19.601194	-0.264370
3.13667	19.617340	-0.264422
3.13833	19.634033	-0.264554
3.14000	19.650784	-0.264631
3.14167	19.667164	-0.264682
3.14333	19.683563	-0.264732
3.14500	19.699249	-0.264780
3.14667	19.716534	-0.264827
3.14833	19.733898	-0.264875
3.15000	19.749699	-0.264916
3.15167	19.767151	-0.264955
3.15333	19.783964	-0.264985
3.15500	19.799410	-0.265009
3.15667	19.816763	-0.265045
3.15833	19.833239	-0.265085
3.16000	19.850130	-0.265125
3.16167	19.867067	-0.265160
3.16333	19.884514	-0.265192
3.16500	19.900553	-0.265238
3.16667	19.917297	-0.265323
3.16833	19.933823	-0.265401
3.17000	19.951189	-0.265453
3.17167	19.966818	-0.265499
3.17333	19.983784	-0.265540
3.17500	19.999746	-0.265582
3.17667	20.017048	-0.265621
3.17833	20.033699	-0.265655
3.18000	20.049723	-0.265682
3.18167	20.066084	-0.265707
3.18333	20.082993	-0.265736
3.18500	20.101242	-0.265769
3.18667	20.117100	-0.265805
3.18833	20.134586	-0.265850
3.19000	20.151070	-0.265899
3.19167	20.167309	-0.265954
3.19333	20.184071	-0.266037
3.19500	20.200520	-0.266091
3.19667	20.216333	-0.266143
3.19833	20.233353	-0.266209
3.20000	20.250076	-0.266262
3.20167	20.267277	-0.266314
3.20333	20.283136	-0.266367
3.20500	20.301229	-0.266415
3.20667	20.317915	-0.266463
3.20833	20.333719	-0.266510
3.21000	20.350101	-0.266557
3.21167	20.367203	-0.266602
3.21333	20.383497	-0.266638
3.21500	20.400665	-0.266674
3.21667	20.417128	-0.266712
3.21833	20.433472	-0.266746
3.22000	20.450188	-0.266777
3.22167	20.466852	-0.266810
3.22333	20.484257	-0.266849
3.22500	20.500624	-0.266894
3.22667	20.516588	-0.266941
3.22833	20.533533	-0.266989
3.23000	20.550472	-0.267038
3.23167	20.567421	-0.267087
3.23333	20.585272	-0.267140
3.23500	20.600832	-0.267192
3.23667	20.617247	-0.267243
3.23833	20.633068	-0.267296
3.24000	20.649971	-0.267342
3.24167	20.667044	-0.267392
3.24333	20.683966	-0.267443
3.24500	20.699728	-0.267490
3.24667	20.716953	-0.267529
3.24833	20.733967	-0.267569
3.25000	20.750534	-0.267612
3.25167	20.767227	-0.267662
3.25333	20.782980	-0.267717
3.25500	20.800375	-0.267788
3.25667	20.817345	-0.267871
3.25833	20.833719	-0.267975
3.26000	20.851463	-0.268063
3.26167	20.867214	-0.268141
3.26333	20.884098	-0.268214
3.26500	20.901062	-0.268267
3.26667	20.916939	-0.268318
3.26833	20.933418	-0.268366
3.27000	20.950457	-0.268410
3.27167	20.965845	-0.268451
3.27333	20.982916	-0.268491
3.27500	21.000000	-0.268521
3.27667	21.016098	-0.268551
3.27833	21.033424	-0.268575
3.28000	21.050777	-0.268600
3.28167	21.067165	-0.268632
3.28333	21.083479	-0.268663
3.28500	21.100098	-0.268702
3.28667	21.117907	-0.268747
3.28833	21.134096	-0.268839
3.29000	21.151125	-0.268922
3.29167	21.166384	-0.268975
3.29333	21.184336	-0.269024
3.29500	21.199907	-0.269070
3.29667	21.216253	-0.269111
3.29833	21.232996	-0.269151
3.30000	21.250370	-0.269191
3.30167	21.267467	-0.269221
3.30333	21.283468	-0.269255
3.30500	21.300404	-0.269288
3.30667	21.316553	-0.269329
3.30833	21.333641	-0.269367
3.31000	21.350639	-0.269408
3.31167	21.366558	-0.269451
3.31333	21.382751	-0.269494
3.31500	21.399744	-0.269539
3.31667	21.416672	-0.269585
3.31833	21.432899	-0.269632
3.32000	21.449888	-0.269680
3.32167	21.466002	-0.269727
3.32333	21.483675	-0.269769
3.32500	21.500782	-0.269810
3.32667	21.517157	-0.269852
3.32833	21.533813	-0.269894
3.33000	21.550999	-0.269937
3.33167	21.567532	-0.269972
3.33333	21.584183	-0.270014
3.33500	21.599777	-0.270058
3.33667	21.617247	-0.270101
3.33833	21.633593	-0.270148
3.34000	21.650011	-0.270215
3.34167	21.666981	-0.270269
3.34333	21.683632	-0.270353
3.34500	21.700121	-0.270488
3.34667	21.716330	-0.270601
3.34833	21.733345	-0.270653
3.35000	21.750404	-0.270699
3.35167	21.766230	-0.270746
3.35333	21.783274	-0.270786
3.35500	21.800461	-0.270822
3.35667	21.816919	-0.270857
3.35833	21.833733	-0.270899
3.36000	21.850166	-0.270941
3.36167	21.867672	-0.270986
3.36333	21.883545	-0.271031
3.36500	21.899368	-0.271083
3.36667	21.917110	-0.271126
3.36833	21.933760	-0.271168
3.37000	21.950089	-0.271210
3.37167	21.967289	-0.271246
3.37333	21.983955	-0.271285
3.37500	22.001062	-0.271322
3.37667	22.016491	-0.271360
3.37833	22.033081	-0.271393
3.38000	22.049810	-0.271433
3.38167	22.066950	-0.271479
3.38333	22.083986	-0.271543
3.38500	22.099958	-0.271592
3.38667	22.116867	-0.271633
3.38833	22.133249	-0.271676
3.39000	22.150011	-0.271711
3.39167	22.166451	-0.271746
3.39333	22.184305	-0.271785
3.39500	22.200232	-0.271822
3.39667	22.216423	-0.271862
3.39833	22.233879	-0.271907
3.40000	22.250175	-0.271952
3.40167	22.266958	-0.271996
3.40333	22.283178	-0.272041
3.40500	22.300371	-0.272081
3.40667	22.316874	-0.272121
3.40833	22.333641	-0.272159
3.41000	22.349546	-0.272191
3.41167	22.366791	-0.272220
3.41333	22.383059	-0.272249
3.41500	22.399401	-0.272281
3.41667	22.415951	-0.272321
3.41833	22.433363	-0.272363
3.42000	22.449497	-0.272408
3.42167	22.467201	-0.272452
3.42333	22.484621	-0.272493
3.42500	22.501381	-0.272538
3.42667	22.516670	-0.272586
3.42833	22.534290	-0.272632
3.43000	22.550329	-0.272673
3.43167	22.566422	-0.272708
3.43333	22.582869	-0.272745
3.43500	22.600313	-0.272790
3.43667	22.616854	-0.272835
3.43833	22.632994	-0.272883
3.44000	22.649250	-0.272944
3.44167	22.667652	-0.272990
3.44333	22.683472	-0.273031
3.44500	22.700726	-0.273072
3.44667	22.716787	-0.273114
3.44833	22.732851	-0.273153
3.45000	22.750008	-0.273189
3.45167	22.766581	-0.273228
3.45333	22.783127	-0.273272
3.45500	22.799503	-0.273316
3.45667	22.816763	-0.273363
3.45833	22.832724	-0.273411
3.46000	22.849066	-0.273451
3.46167	22.865915	-0.273492
3.46333	22.883286	-0.273532
3.46500	22.899672	-0.273575
3.46667	22.916004	-0.273610
3.46833	22.933306	-0.273643
3.47000	22.950747	-0.273678
3.47167	22.966333	-0.273705
3.47333	22.983120	-0.273732
3.47500	23.000465	-0.273768
3.47667	23.016500	-0.273808
3.47833	23.033403	-0.273852
3.48000	23.050463	-0.273894
3.48167	23.066401	-0.273936
3.48333	23.082745	-0.273985
3.48500	23.099184	-0.274047
3.48667	23.117432	-0.274099
3.48833	23.134060	-0.274149
3.49000	23.150528	-0.274194
3.49167	23.166201	-0.274229
3.49333	23.183249	-0.274261
3.49500	23.199705	-0.274293
3.49667	23.217361	-0.274326
3.49833	23.233379	-0.274362
3.50000	23.250929	-0.274397
3.50167	23.267073	-0.274440
3.50333	23.283173	-0.274482
3.50500	23.299738	-0.274524
3.50667	23.317011	-0.274559
3.50833	23.334366	-0.274593
3.51000	23.350235	-0.274621
3.51167	23.367382	-0.274654
3.51333	23.383541	-0.274688
3.51500	23.400045	-0.274725
3.51667	23.416645	-0.274770
3.51833	23.432787	-0.274813
3.52000	23.449533	-0.274857
3.52167	23.466478	-0.274903
3.52333	23.483801	-0.274951
3.52500	23.499266	-0.274993
3.52667	23.516472	-0.275034
3.52833	23.532595	-0.275071
3.53000	23.549654	-0.275112
3.53167	23.566978	-0.275152
3.53333	23.582989	-0.275185
3.53500	23.600098	-0.275219
3.53667	23.615931	-0.275253
3.53833	23.633724	-0.275286
3.54000	23.649487	-0.275321
3.54167	23.666796	-0.275359
3.54333	23.683020	-0.275400
3.54500	23.700676	-0.275449
3.54667	23.715963	-0.275564
3.54833	23.733829	-0.275688
3.55000	23.749647	-0.275758
3.55167	23.766014	-0.275804
3.55333	23.782864	-0.275850
3.55500	23.800156	-0.275891
3.55667	23.816751	-0.275926
3.55833	23.833351	-0.275958
3.56000	23.849882	-0.275991
3.56167	23.866953	-0.276024
3.56333	23.883427	-0.276062
3.56500	23.900276	-0.276106
3.56667	23.916292	-0.276148
3.56833	23.932432	-0.276192
3.57000	23.949936	-0.276234
3.57167	23.966570	-0.276277
3.57333	23.982481	-0.276318
3.57500	24.000006	-0.276358
3.57667	24.016996	-0.276396
3.57833	24.033281	-0.276436
3.58000	24.050013	-0.276475
3.58167	24.066692	-0.276510
3.58333	24.083027	-0.276542
3.58500	24.099524	-0.276567
3.58667	24.116360	-0.276587
3.58833	24.132902	-0.276611
3.59000	24.148930	-0.276635
3.59167	24.166246	-0.276669
3.59333	24.183773	-0.276708
3.59500	24.199501	-0.276750
3.59667	24.216379	-0.276798
3.59833	24.233255	-0.276842
3.60000	24.248772	-0.276887
3.60167	24.266178	-0.276922
3.60333	24.282318	-0.276949
3.60500	24.299271	-0.276973
3.60667	24.315819	-0.276999
3.60833	24.333117	-0.277034
3.61000	24.349051	-0.277074
3.61167	24.366390	-0.277107
3.61333	24.383101	-0.277142
3.61500	24.399643	-0.277181
3.61667	24.416862	-0.277224
3.61833	24.433716	-0.277267
3.62000	24.450453	-0.277307
3.62167	24.466866	-0.277344
3.62333	24.482870	-0.277377
3.62500	24.500151	-0.277416
3.62667	24.517054	-0.277457
3.62833	24.532120	-0.277505
3.63000	24.549829	-0.277550
3.63167	24.565439	-0.277588
3.63333	24.582352	-0.277615
3.63500	24.598824	-0.277639
3.63667	24.615942	-0.277657
3.63833	24.633150	-0.277671
3.64000	24.649694	-0.277692
3.64167	24.666531	-0.277713
3.64333	24.683275	-0.277735
3.64500	24.700085	-0.277763
3.64667	24.716806	-0.277802
3.64833	24.733507	-0.277872
3.65000	24.749279	-0.277977
3.65167	24.766029	-0.278058
3.65333	24.782675	-0.278246
3.65500	24.800224	-0.278396
3.65667	24.817350	-0.278502
3.65833	24.833738	-0.278703
3.66000	24.849386	-0.278840
3.66167	24.866259	-0.278886
3.66333	24.884405	-0.278929
3.66500	24.899530	-0.278970
3.66667	24.916264	-0.279008
3.66833	24.932861	-0.279039
3.67000	24.949259	-0.279054
3.67167	24.965887	-0.279068
3.67333	24.983448	-0.279079
3.67500	24.999737	-0.279080
3.67667	25.016207	-0.279089
3.67833	25.032515	-0.279100
3.68000	25.050032	-0.279118
3.68167	25.066591	-0.279139
3.68333	25.083519	-0.279170
3.68500	25.099049	-0.279211
3.68667	25.115376	-0.279295
3.68833	25.132963	-0.279417
3.69000	25.149111	-0.279551
3.69167	25.165600	-0.279594
3.69333	25.182213	-0.279630
3.69500	25.199284	-0.279662
3.69667	25.215258	-0.279690
3.69833	25.232504	-0.279713
3.70000	25.249214	-0.279731
3.70167	25.266142	-0.279744
3.70333	25.282898	-0.279761
3.70500	25.299120	-0.279777
3.70667	25.316740	-0.279795
3.70833	25.333181	-0.279815
3.71000	25.349703	-0.279838
3.71167	25.366707	-0.279865
3.71333	25.383001	-0.279893
3.71500	25.399881	-0.279918
3.71667	25.414860	-0.279945
3.71833	25.432726	-0.279974
3.72000	25.448759	-0.280002
3.72167	25.465977	-0.280039
3.72333	25.483143	-0.280077
3.72500	25.500063	-0.280113
3.72667	25.516127	-0.280145
3.72833	25.533587	-0.280178
3.73000	25.549593	-0.280209
3.73167	25.567234	-0.280235
3.73333	25.582945	-0.280252
3.73500	25.599669	-0.280260
3.73667	25.616669	-0.280270
3.73833	25.632229	-0.280279
3.74000	25.649427	-0.280296
3.74167	25.665762	-0.280318
3.74333	25.681854	-0.280350
3.74500	25.698355	-0.280384
3.74667	25.715631	-0.280417
3.74833	25.732882	-0.280451
3.75000	25.749744	-0.280494
3.75167	25.766439	-0.280530
3.75333	25.782730	-0.280563
3.75500	25.799984	-0.280593
3.75667	25.817135	-0.280627
3.75833	25.833189	-0.280664
3.76000	25.849009	-0.280703
3.76167	25.866682	-0.280742
3.76333	25.882334	-0.280774
3.76500	25.900244	-0.280799
3.76667	25.916569	-0.280817
3.76833	25.933517	-0.280836
3.77000	25.950586	-0.280857
3.77167	25.967434	-0.280884
3.77333	25.983341	-0.280909
3.77500	25.999596	-0.280939
3.77667	26.016754	-0.280972
3.77833	26.033903	-0.281010
3.78000	26.050261	-0.281045
3.78167	26.066423	-0.281077
3.78333	26.082920	-0.281106
3.78500	26.100042	-0.281128
3.78667	26.116947	-0.281146
3.78833	26.133192	-0.281166
3.79000	26.149935	-0.281183
3.79167	26.166269	-0.281208
3.79333	26.182903	-0.281241
3.79500	26.198921	-0.281275
3.79667	26.216816	-0.281306
3.79833	26.233248	-0.281336
3.80000	26.250324	-0.281367
3.80167	26.266613	-0.281402
3.80333	26.283686	-0.281438
3.80500	26.299969	-0.281467
3.80667	26.316904	-0.281490
3.80833	26.333353	-0.281506
3.81000	26.350183	-0.281529
3.81167	26.366373	-0.281553
3.81333	26.382927	-0.281580
3.81500	26.399633	-0.281602
3.81667	26.416878	-0.281625
3.81833	26.433201	-0.281655
3.82000	26.449751	-0.281690
3.82167	26.466778	-0.281726
3.82333	26.483368	-0.281754
3.82500	26.500093	-0.281780
3.82667	26.516411	-0.281807
3.82833	26.533257	-0.281834
3.83000	26.550808	-0.281865
3.83167	26.566599	-0.281894
3.83333	26.583082	-0.281921
3.83500	26.601202	-0.281947
3.83667	26.617186	-0.281972
3.83833	26.633062	-0.282003
3.84000	26.649796	-0.282037
3.84167	26.665844	-0.282064
3.84333	26.682804	-0.282092
3.84500	26.699188	-0.282120
3.84667	26.715473	-0.282153
3.84833	26.733097	-0.282189
3.85000	26.749863	-0.282230
3.85167	26.767031	-0.282267
3.85333	26.782900	-0.282302
3.85500	26.799631	-0.282335
3.85667	26.816599	-0.282359
3.85833	26.832951	-0.282384
3.86000	26.849642	-0.282398
3.86167	26.866436	-0.282417
3.86333	26.883284	-0.282432
3.86500	26.900612	-0.282448
3.86667	26.916409	-0.282469
3.86833	26.934118	-0.282493
3.87000	26.950327	-0.282517
3.87167	26.966051	-0.282547
3.87333	26.982965	-0.282597
3.87500	26.999041	-0.282670
3.87667	27.017185	-0.282768
3.87833	27.032732	-0.282904
3.88000	27.049126	-0.283020
3.88167	27.065872	-0.283095
3.88333	27.083288	-0.283135
3.88500	27.100163	-0.283166
3.88667	27.116705	-0.283189
3.88833	27.133623	-0.283202
3.89000	27.150341	-0.283212
3.89167	27.166908	-0.283226
3.89333	27.184027	-0.283245
3.89500	27.199430	-0.283272
3.89667	27.217358	-0.283299
3.89833	27.233133	-0.283324
3.90000	27.250803	-0.283356
3.90167	27.267159	-0.283389
3.90333	27.284554	-0.283418
3.90500	27.299585	-0.283446
3.90667	27.316795	-0.283468
3.90833	27.333164	-0.283492
3.91000	27.350821	-0.283510
3.91167	27.367117	-0.283528
3.91333	27.383583	-0.283545
3.91500	27.400793	-0.283559
3.91667	27.416473	-0.283572
3.91833	27.433779	-0.283590
3.92000	27.449804	-0.283613
3.92167	27.465881	-0.283631
3.92333	27.482384	-0.283653
3.92500	27.500051	-0.283675
3.92667	27.517460	-0.283706
3.92833	27.533712	-0.283724
3.93000	27.550716	-0.283739
3.93167	27.566916	-0.283756
3.93333	27.583351	-0.283780
3.93500	27.600002	-0.283815
3.93667	27.615906	-0.283853
3.93833	27.633020	-0.283903
3.94000	27.649727	-0.283978
3.94167	27.666529	-0.284030
3.94333	27.682825	-0.284069
3.94500	27.700068	-0.284106
3.94667	27.716438	-0.284132
3.94833	27.732277	-0.284149
3.95000	27.749096	-0.284154
3.95167	27.766352	-0.284149
3.95333	27.782845	-0.284152
3.95500	27.799421	-0.284156
3.95667	27.816545	-0.284166
3.95833	27.833466	-0.284183
3.96000	27.850826	-0.284204
3.96167	27.867241	-0.284230
3.96333	27.883808	-0.284256
3.96500	27.900301	-0.284284
3.96667	27.917072	-0.284315
3.96833	27.933050	-0.284344
3.97000	27.949886	-0.284375
3.97167	27.966494	-0.284402
3.97333	27.983206	-0.284429
3.97500	28.000540	-0.284458
3.97667	28.016844	-0.284487
3.97833	28.033918	-0.284516
3.98000	28.050312	-0.284541
3.98167	28.067171	-0.284559
3.98333	28.082895	-0.284577
3.98500	28.099224	-0.284594
3.98667	28.116501	-0.284611
3.98833	28.133101	-0.284630
3.99000	28.150558	-0.284655
3.99167	28.167204	-0.284687
3.99333	28.183138	-0.284734
3.99500	28.201166	-0.284771
3.99667	28.217546	-0.284818
3.99833	28.233801	-0.284848
4.00000	28.250248	-0.284868
4.00167	28.266220	-0.284893
4.00333	28.283438	-0.284918
4.00500	28.299683	-0.284943
4.00667	28.316782	-0.284963
4.00833	28.332088	-0.284989
4.01000	28.350128	-0.285015
4.01167	28.365654	-0.285049
4.01333	28.383121	-0.285084
4.01500	28.399796	-0.285113
4.01667	28.416309	-0.285136
4.01833	28.433807	-0.285151
4.02000	28.450180	-0.285169
4.02167	28.466892	-0.285195
4.02333	28.483513	-0.285228
4.02500	28.500065	-0.285272
4.02667	28.517452	-0.285325
4.02833	28.533886	-0.285410
4.03000	28.550186	-0.285467
4.03167	28.566418	-0.285505
4.03333	28.583651	-0.285536
4.03500	28.599991	-0.285558
4.03667	28.616995	-0.285570
4.03833	28.632767	-0.285576
4.04000	28.649551	-0.285585
4.04167	28.665739	-0.285600
4.04333	28.683689	-0.285621
4.04500	28.700500	-0.285643
4.04667	28.717373	-0.285667
4.04833	28.733505	-0.285691
4.05000	28.750301	-0.285709
4.05167	28.766689	-0.285735
4.05333	28.783016	-0.285759
4.05500	28.800247	-0.285778
4.05667	28.817249	-0.285795
4.05833	28.833437	-0.285812
4.06000	28.850883	-0.285828
4.06167	28.867054	-0.285842
4.06333	28.883812	-0.285857
4.06500	28.899912	-0.285864
4.06667	28.916775	-0.285869
4.06833	28.933384	-0.285876
4.07000	28.950766	-0.285893
4.07167	28.967049	-0.285918
4.07333	28.983431	-0.285951
4.07500	29.000076	-0.285985
4.07667	29.015905	-0.286016
4.07833	29.033222	-0.286042
4.08000	29.050505	-0.286069
4.08167	29.066841	-0.286092
4.08333	29.082359	-0.286108
4.08500	29.100122	-0.286122
4.08667	29.116562	-0.286138
4.08833	29.133400	-0.286160
4.09000	29.149826	-0.286188
4.09167	29.166393	-0.286223
4.09333	29.184391	-0.286257
4.09500	29.199799	-0.286289
4.09667	29.216684	-0.286321
4.09833	29.232224	-0.286352
4.10000	29.250448	-0.286382
4.10167	29.267225	-0.286413
4.10333	29.283365	-0.286439
4.10500	29.299160	-0.286459
4.10667	29.316738	-0.286476
4.10833	29.333557	-0.286492
4.11000	29.350628	-0.286509
4.11167	29.367184	-0.286531
4.11333	29.385212	-0.286554
4.11500	29.400059	-0.286581
4.11667	29.416586	-0.286615
4.11833	29.433619	-0.286650
4.12000	29.450733	-0.286686
4.12167	29.467455	-0.286719
4.12333	29.483557	-0.286746
4.12500	29.499853	-0.286767
4.12667	29.517134	-0.286782
4.12833	29.533567	-0.286792
4.13000	29.550642	-0.286803
4.13167	29.566486	-0.286811
4.13333	29.583508	-0.286821
4.13500	29.600092	-0.286841
4.13667	29.617088	-0.286865
4.13833	29.633276	-0.286887
4.14000	29.650270	-0.286908
4.14167	29.667336	-0.286930
4.14333	29.683710	-0.286950
4.14500	29.700167	-0.286974
4.14667	29.716253	-0.287006
4.14833	29.733845	-0.287038
4.15000	29.750427	-0.287070
4.15167	29.767353	-0.287097
4.15333	29.783398	-0.287130
4.15500	29.800743	-0.287164
4.15667	29.817106	-0.287200
4.15833	29.834473	-0.287230
4.16000	29.849419	-0.287260
4.16167	29.867102	-0.287283
4.16333	29.883051	-0.287302
4.16500	29.899380	-0.287320
4.16667	29.916302	-0.287338
4.16833	29.933741	-0.287351
4.17000	29.950781	-0.287365
4.17167	29.967093	-0.287383
4.17333	29.983540	-0.287404
4.17500	30.000427	-0.287437
4.17667	30.017391	-0.287475
4.17833	30.033827	-0.287507
4.18000	30.050323	-0.287541
4.18167	30.066460	-0.287567
4.18333	30.084383	-0.287588
4.18500	30.099808	-0.287613
4.18667	30.117083	-0.287635
4.18833	30.133923	-0.287658
4.19000	30.150911	-0.287678
4.19167	30.167559	-0.287696
4.19333	30.184494	-0.287716
4.19500	30.200218	-0.287735
4.19667	30.215536	-0.287760
4.19833	30.234028	-0.287791
4.20000	30.250134	-0.287824
4.20167	30.267035	-0.287861
4.20333	30.284195	-0.287899
4.20500	30.300686	-0.287932
4.20667	30.316858	-0.287968
4.20833	30.333948	-0.287999
4.21000	30.351673	-0.288028
4.21167	30.367043	-0.288049
4.21333	30.384161	-0.288062
4.21500	30.400932	-0.288074
4.21667	30.416990	-0.288088
4.21833	30.433380	-0.288105
4.22000	30.449701	-0.288123
4.22167	30.466244	-0.288143
4.22333	30.483767	-0.288163
4.22500	30.499596	-0.288185
4.22667	30.516577	-0.288210
4.22833	30.533623	-0.288237
4.23000	30.550686	-0.288266
4.23167	30.567152	-0.288296
4.23333	30.583834	-0.288327
4.23500	30.600454	-0.288358
4.23667	30.616594	-0.288391
4.23833	30.632910	-0.288418
4.24000	30.650362	-0.288444
4.24167	30.665640	-0.288473
4.24333	30.683014	-0.288496
4.24500	30.699776	-0.288516
4.24667	30.716551	-0.288530
4.24833	30.734108	-0.288543
4.25000	30.750271	-0.288552
4.25167	30.766083	-0.288563
4.25333	30.782518	-0.288577
4.25500	30.800100	-0.288596
4.25667	30.817368	-0.288619
4.25833	30.833935	-0.288635
4.26000	30.851149	-0.288645
4.26167	30.866533	-0.288660
4.26333	30.883242	-0.288675
4.26500	30.899343	-0.288692
4.26667	30.916126	-0.288713
4.26833	30.933189	-0.288730
4.27000	30.949697	-0.288751
4.27167	30.967064	-0.288773
4.27333	30.984011	-0.288796
4.27500	31.000694	-0.288818
4.27667	31.016674	-0.288829
4.27833	31.033615	-0.288836
4.28000	31.050066	-0.288848
4.28167	31.067160	-0.288863
4.28333	31.083508	-0.288881
4.28500	31.100599	-0.288898
4.28667	31.116577	-0.288916
4.28833	31.133944	-0.288937
4.29000	31.151337	-0.288961
4.29167	31.167543	-0.288989
4.29333	31.183887	-0.289017
4.29500	31.199892	-0.289048
4.29667	31.217300	-0.289077
4.29833	31.233295	-0.289120
4.30000	31.251574	-0.289162
4.30167	31.267771	-0.289198
4.30333	31.284998	-0.289231
4.30500	31.301250	-0.289257
4.30667	31.317705	-0.289273
4.30833	31.335014	-0.289285
4.31000	31.351265	-0.289292
4.31167	31.368034	-0.289293
4.31333	31.384216	-0.289301
4.31500	31.401291	-0.289306
4.31667	31.417759	-0.289320
4.31833	31.433783	-0.289339
4.32000	31.451582	-0.289369
4.32167	31.468035	-0.289400
4.32333	31.484823	-0.289444
4.32500	31.500401	-0.289486
4.32667	31.517729	-0.289518
4.32833	31.534529	-0.289543
4.33000	31.550371	-0.289559
4.33167	31.567064	-0.289579
4.33333	31.583675	-0.289600
4.33500	31.601461	-0.289622
4.33667	31.617374	-0.289640
4.33833	31.634748	-0.289663
4.34000	31.650799	-0.289693
4.34167	31.668545	-0.289727
4.34333	31.684595	-0.289775
4.34500	31.701960	-0.289806
4.34667	31.717974	-0.289836
4.34833	31.734804	-0.289867
4.35000	31.752300	-0.289895
4.35167	31.767635	-0.289923
4.35333	31.785078	-0.289944
4.35500	31.802584	-0.289957
4.35667	31.817385	-0.289967
4.35833	31.833935	-0.289978
4.36000	31.851116	-0.289988
4.36167	31.868080	-0.290002
4.36333	31.884710	-0.290017
4.36500	31.900154	-0.290041
4.36667	31.918091	-0.290075
4.36833	31.934566	-0.290127
4.37000	31.950697	-0.290239
4.37167	31.967802	-0.290357
4.37333	31.983850	-0.290408
4.37500	32.000954	-0.290441
4.37667	32.018509	-0.290470
4.37833	32.034107	-0.290491
4.38000	32.051678	-0.290513
4.38167	32.068134	-0.290529
4.38333	32.084564	-0.290551
4.38500	32.101147	-0.290575
4.38667	32.117851	-0.290599
4.38833	32.134876	-0.290635
4.39000	32.150646	-0.290727
4.39167	32.167229	-0.290799
4.39333	32.183964	-0.290833
4.39500	32.200943	-0.290864
4.39667	32.217686	-0.290891
4.39833	32.235214	-0.290909
4.40000	32.251427	-0.290919
4.40167	32.268410	-0.290923
4.40333	32.284794	-0.290927
4.40500	32.300854	-0.290931
4.40667	32.318314	-0.290938
4.40833	32.334579	-0.290959
4.41000	32.351307	-0.290990
4.41167	32.367882	-0.291023
4.41333	32.384125	-0.291056
4.41500	32.401207	-0.291101
4.41667	32.417912	-0.291137
4.41833	32.434429	-0.291175
4.42000	32.451488	-0.291211
4.42167	32.468239	-0.291244
4.42333	32.485046	-0.291276
4.42500	32.501419	-0.291303
4.42667	32.516857	-0.291329
4.42833	32.534771	-0.291356
4.43000	32.551502	-0.291380
4.43167	32.567459	-0.291402
4.43333	32.583786	-0.291418
4.43500	32.600945	-0.291429
4.43667	32.617512	-0.291441
4.43833	32.633904	-0.291445
4.44000	32.650440	-0.291449
4.44167	32.667904	-0.291458
4.44333	32.684589	-0.291471
4.44500	32.701710	-0.291489
4.44667	32.717686	-0.291514
4.44833	32.734642	-0.291543
4.45000	32.751328	-0.291574
4.45167	32.769154	-0.291612
4.45333	32.784752	-0.291665
4.45500	32.802021	-0.291704
4.45667	32.817608	-0.291735
4.45833	32.833916	-0.291765
4.46000	32.851040	-0.291793
4.46167	32.867931	-0.291824
4.46333	32.884281	-0.291853
4.46500	32.900963	-0.291879
4.46667	32.917995	-0.291906
4.46833	32.933739	-0.291930
4.47000	32.950436	-0.291948
4.47167	32.968193	-0.291962
4.47333	32.983902	-0.291977
4.47500	33.000423	-0.291991
4.47667	33.016460	-0.292002
4.47833	33.033779	-0.292017
4.48000	33.050262	-0.292039
4.48167	33.066853	-0.292062
4.48333	33.083641	-0.292088
4.48500	33.100636	-0.292112
4.48667	33.117542	-0.292140
4.48833	33.134598	-0.292159
4.49000	33.151466	-0.292182
4.49167	33.167675	-0.292205
4.49333	33.185223	-0.292226
4.49500	33.201439	-0.292241
4.49667	33.218254	-0.292253
4.49833	33.234520	-0.292268
4.50000	33.250263	-0.292284
4.50167	33.267773	-0.292306
4.50333	33.282887	-0.292339
4.50500	33.300747	-0.292375
4.50667	33.317757	-0.292406
4.50833	33.335335	-0.292440
4.51000	33.351078	-0.292500
4.51167	33.368023	-0.292538
4.51333	33.383434	-0.292574
4.51500	33.401325	-0.292603
4.51667	33.417137	-0.292629
4.51833	33.433456	-0.292649
4.52000	33.449936	-0.292670
4.52167	33.466324	-0.292694
4.52333	33.483471	-0.292712
4.52500	33.500763	-0.292725
4.52667	33.517391	-0.292733
4.52833	33.535801	-0.292747
4.53000	33.551796	-0.292761
4.53167	33.567913	-0.292772
4.53333	33.584030	-0.292779
4.53500	33.600811	-0.292792
4.53667	33.617771	-0.292809
4.53833	33.634647	-0.292829
4.54000	33.651138	-0.292859
4.54167	33.667553	-0.292883
4.54333	33.684284	-0.292906
4.54500	33.700550	-0.292934
4.54667	33.717186	-0.292969
4.54833	33.734741	-0.293012
4.55000	33.751678	-0.293044
4.55167	33.767860	-0.293070
4.55333	33.784428	-0.293093
4.55500	33.801514	-0.293110
4.55667	33.817303	-0.293131
4.55833	33.834602	-0.293158
4.56000	33.850323	-0.293183
4.56167	33.867119	-0.293209
4.56333	33.883480	-0.293237
4.56500	33.900448	-0.293270
4.56667	33.918831	-0.293304
4.56833	33.934174	-0.293336
4.57000	33.951946	-0.293369
4.57167	33.967518	-0.293400
4.57333	33.984325	-0.293428
4.57500	34.000469	-0.293448
4.57667	34.018032	-0.293471
4.57833	34.034451	-0.293488
4.58000	34.050667	-0.293509
4.58167	34.067326	-0.293535
4.58333	34.083939	-0.293567
4.58500	34.100655	-0.293615
4.58667	34.118378	-0.293653
4.58833	34.134293	-0.293692
4.59000	34.150898	-0.293728
4.59167	34.168495	-0.293762
4.59333	34.183746	-0.293795
4.59500	34.201099	-0.293830
4.59667	34.217564	-0.293863
4.59833	34.235371	-0.293893
4.60000	34.250980	-0.293922
4.60167	34.267773	-0.293953
4.60333	34.284260	-0.293986
4.60500	34.301266	-0.294019
4.60667	34.317272	-0.294054
4.60833	34.333607	-0.294083
4.61000	34.350151	-0.294109
4.61167	34.367451	-0.294128
4.61333	34.385094	-0.294136
4.61500	34.400646	-0.294150
4.61667	34.417175	-0.294164
4.61833	34.433929	-0.294181
4.62000	34.450909	-0.294205
4.62167	34.467064	-0.294242
4.62333	34.484116	-0.294279
4.62500	34.499878	-0.294319
4.62667	34.517128	-0.294385
4.62833	34.534595	-0.294502
4.63000	34.552044	-0.294615
4.63167	34.567295	-0.294654
4.63333	34.584312	-0.294689
4.63500	34.601654	-0.294722
4.63667	34.617798	-0.294754
4.63833	34.633888	-0.294790
4.64000	34.650345	-0.294830
4.64167	34.667492	-0.294868
4.64333	34.684124	-0.294905
4.64500	34.701130	-0.294939
4.64667	34.717827	-0.294974
4.64833	34.734879	-0.295007
4.65000	34.751579	-0.295036
4.65167	34.767475	-0.295062
4.65333	34.784477	-0.295077
4.65500	34.800385	-0.295087
4.65667	34.817909	-0.295097
4.65833	34.834938	-0.295110
4.66000	34.850761	-0.295129
4.66167	34.867519	-0.295152
4.66333	34.883961	-0.295172
4.66500	34.900784	-0.295196
4.66667	34.918385	-0.295221
4.66833	34.934879	-0.295253
4.67000	34.951653	-0.295288
4.67167	34.968544	-0.295324
4.67333	34.984905	-0.295358
4.67500	35.001465	-0.295391
4.67667	35.017799	-0.295423
4.67833	35.033939	-0.295460
4.68000	35.050674	-0.295497
4.68167	35.067089	-0.295527
4.68333	35.083836	-0.295554
4.68500	35.100914	-0.295581
4.68667	35.117504	-0.295613
4.68833	35.133976	-0.295648
4.69000	35.151901	-0.295682
4.69167	35.168266	-0.295713
4.69333	35.185230	-0.295748
4.69500	35.200443	-0.295780
4.69667	35.218025	-0.295816
4.69833	35.234558	-0.295848
4.70000	35.251381	-0.295876
4.70167	35.268246	-0.295904
4.70333	35.284534	-0.295922
4.70500	35.301422	-0.295943
4.70667	35.317734	-0.295963
4.70833	35.335232	-0.295985
4.71000	35.350941	-0.296005
4.71167	35.367916	-0.296029
4.71333	35.384533	-0.296055
4.71500	35.400723	-0.296084
4.71667	35.418240	-0.296120
4.71833	35.433708	-0.296152
4.72000	35.451275	-0.296186
4.72167	35.467823	-0.296220
4.72333	35.485527	-0.296242
4.72500	35.502560	-0.296259
4.72667	35.518173	-0.296271
4.72833	35.535294	-0.296285
4.73000	35.551678	-0.296294
4.73167	35.568188	-0.296300
4.73333	35.585251	-0.296307
4.73500	35.600502	-0.296320
4.73667	35.618755	-0.296335
4.73833	35.635136	-0.296355
4.74000	35.650944	-0.296378
4.74167	35.667351	-0.296404
4.74333	35.684734	-0.296429
4.74500	35.701042	-0.296458
4.74667	35.718967	-0.296486
4.74833	35.734676	-0.296514
4.75000	35.751568	-0.296539
4.75167	35.769295	-0.296564
4.75333	35.785740	-0.296588
4.75500	35.802685	-0.296615
4.75667	35.818871	-0.296647
4.75833	35.835495	-0.296685
4.76000	35.851551	-0.296719
4.76167	35.868134	-0.296758
4.76333	35.885551	-0.296795
4.76500	35.902462	-0.296821
4.76667	35.918419	-0.296845
4.76833	35.935135	-0.296861
4.77000	35.951347	-0.296877
4.77167	35.968876	-0.296891
4.77333	35.985107	-0.296913
4.77500	36.001991	-0.296940
4.77667	36.018368	-0.296972
4.77833	36.035248	-0.297010
4.78000	36.052589	-0.297077
4.78167	36.069088	-0.297136
4.78333	36.086407	-0.297194
4.78500	36.101494	-0.297235
4.78667	36.118034	-0.297273
4.78833	36.135162	-0.297305
4.79000	36.151699	-0.297335
4.79167	36.168251	-0.297369
4.79333	36.185455	-0.297404
4.79500	36.201748	-0.297433
4.79667	36.218658	-0.297463
4.79833	36.236122	-0.297488
4.80000	36.251884	-0.297517
4.80167	36.268444	-0.297546
4.80333	36.285721	-0.297578
4.80500	36.301582	-0.297609
4.80667	36.319000	-0.297636
4.80833	36.335316	-0.297662
4.81000	36.352779	-0.297687
4.81167	36.368946	-0.297708
4.81333	36.385902	-0.297728
4.81500	36.401527	-0.297755
4.81667	36.418819	-0.297785
4.81833	36.434784	-0.297814
4.82000	36.452881	-0.297843
4.82167	36.468216	-0.297871
4.82333	36.485497	-0.297900
4.82500	36.501945	-0.297930
4.82667	36.518349	-0.297967
4.82833	36.535381	-0.298022
4.83000	36.552856	-0.298077
4.83167	36.569145	-0.298139
4.83333	36.586033	-0.298181
4.83500	36.602249	-0.298224
4.83667	36.618958	-0.298264
4.83833	36.634708	-0.298300
4.84000	36.651577	-0.298334
4.84167	36.668091	-0.298362
4.84333	36.685268	-0.298385
4.84500	36.700848	-0.298406
4.84667	36.718082	-0.298433
4.84833	36.735580	-0.298465
4.85000	36.751797	-0.298495
4.85167	36.768467	-0.298520
4.85333	36.784340	-0.298546
4.85500	36.802094	-0.298573
4.85667	36.818279	-0.298597
4.85833	36.835953	-0.298623
4.86000	36.851864	-0.298652
4.86167	36.869194	-0.298682
4.86333	36.885914	-0.298714
4.86500	36.901661	-0.298744
4.86667	36.918694	-0.298784
4.86833	36.934963	-0.298819
4.87000	36.952805	-0.298846
4.87167	36.968624	-0.298876
4.87333	36.985657	-0.298907
4.87500	37.002110	-0.298938
4.87667	37.018391	-0.298963
4.87833	37.035088	-0.298988
4.88000	37.052101	-0.299024
4.88167	37.068596	-0.299088
4.88333	37.084774	-0.299172
4.88500	37.102158	-0.299262
4.88667	37.118797	-0.299382
4.88833	37.135208	-0.299432
4.89000	37.151600	-0.299483
4.89167	37.168941	-0.299522
4.89333	37.185062	-0.299555
4.89500	37.202286	-0.299581
4.89667	37.218552	-0.299594
4.89833	37.235584	-0.299604
4.90000	37.251984	-0.299611
4.90167	37.268314	-0.299616
4.90333	37.285465	-0.299615
4.90500	37.301964	-0.299619
4.90667	37.318962	-0.299630
4.90833	37.335342	-0.299644
4.91000	37.352039	-0.299661
4.91167	37.368755	-0.299685
4.91333	37.385212	-0.299715
4.91500	37.402439	-0.299751
4.91667	37.418709	-0.299790
4.91833	37.435570	-0.299822
4.92000	37.452549	-0.299853
4.92167	37.468704	-0.299882
4.92333	37.485645	-0.299918
4.92500	37.502216	-0.299958
4.92667	37.518761	-0.299999
4.92833	37.535282	-0.300086
4.93000	37.552525	-0.300145
4.93167	37.568810	-0.300208
4.93333	37.585590	-0.300250
4.93500	37.602688	-0.300290
4.93667	37.618343	-0.300323
4.93833	37.634663	-0.300345
4.94000	37.651711	-0.300358
4.94167	37.669266	-0.300370
4.94333	37.685013	-0.300378
4.94500	37.702660	-0.300389
4.94667	37.719967	-0.300404
4.94833	37.735527	-0.300423
4.95000	37.751766	-0.300453
4.95167	37.768963	-0.300488
4.95333	37.785515	-0.300520
4.95500	37.801880	-0.300554
4.95667	37.818184	-0.300585
4.95833	37.835873	-0.300612
4.96000	37.852352	-0.300639
4.96167	37.869411	-0.300660
4.96333	37.885666	-0.300679
4.96500	37.902256	-0.300700
4.96667	37.919472	-0.300719
4.96833	37.936619	-0.300742
4.97000	37.952053	-0.300768
4.97167	37.968369	-0.300799
4.97333	37.985058	-0.300829
4.97500	38.002087	-0.300859
4.97667	38.017941	-0.300889
4.97833	38.035637	-0.300920
4.98000	38.052448	-0.300952
4.98167	38.069221	-0.300982
4.98333	38.085552	-0.301009
4.98500	38.101933	-0.301034
4.98667	38.118916	-0.301056
4.98833	38.135826	-0.301085
4.99000	38.151806	-0.301115
4.99167	38.168892	-0.301146
4.99333	38.186234	-0.301177
4.99500	38.203030	-0.301211
4.99667	38.219162	-0.301243
4.99833	38.236065	-0.301276
5.00000	38.253288	-0.301313
5.00167	38.269161	-0.301343
5.00333	38.286118	-0.301376
5.00500	38.303104	-0.301405
5.00667	38.318523	-0.301440
5.00833	38.335426	-0.301474
5.01000	38.352711	-0.301508
5.01167	38.369522	-0.301532
5.01333	38.385414	-0.301560
5.01500	38.403168	-0.301586
5.01667	38.419117	-0.301611
5.01833	38.435894	-0.301644
5.02000	38.452042	-0.301675
5.02167	38.468834	-0.301718
5.02333	38.486153	-0.301790
5.02500	38.501575	-0.301866
5.02667	38.518314	-0.301904
5.02833	38.536125	-0.301932
5.03000	38.553062	-0.301950
5.03167	38.569283	-0.301961
5.03333	38.585724	-0.301970
5.03500	38.602634	-0.301981
5.03667	38.619469	-0.301993
5.03833	38.636044	-0.302006
5.04000	38.652172	-0.302026
5.04167	38.669006	-0.302057
5.04333	38.684834	-0.302092
5.04500	38.701820	-0.302124
5.04667	38.718506	-0.302154
5.04833	38.735531	-0.302184
5.05000	38.752228	-0.302214
5.05167	38.768745	-0.302249
5.05333	38.785072	-0.302289
5.05500	38.801823	-0.302325
5.05667	38.819019	-0.302358
5.05833	38.835629	-0.302385
5.06000	38.852547	-0.302410
5.06167	38.870747	-0.302430
5.06333	38.885342	-0.302451
5.06500	38.901962	-0.302465
5.06667	38.918808	-0.302485
5.06833	38.936546	-0.302512
5.07000	38.952381	-0.302541
5.07167	38.969101	-0.302605
5.07333	38.985146	-0.302689
5.07500	39.002354	-0.302916
5.07667	39.018364	-0.303192
5.07833	39.035542	-0.303546
5.08000	39.051918	-0.303724
5.08167	39.070274	-0.303852
5.08333	39.086021	-0.303891
5.08500	39.103603	-0.303922
5.08667	39.118649	-0.303943
5.08833	39.135094	-0.303955
5.09000	39.152248	-0.303961
5.09167	39.169807	-0.303964
5.09333	39.186180	-0.303968
5.09500	39.201694	-0.303976
5.09667	39.218952	-0.303993
5.09833	39.235519	-0.304014
5.10000	39.253170	-0.304044
5.10167	39.269135	-0.304075
5.10333	39.285473	-0.304113
5.10500	39.301842	-0.304159
5.10667	39.318546	-0.304196
5.10833	39.335690	-0.304231
5.11000	39.352406	-0.304266
5.11167	39.368000	-0.304299
5.11333	39.385120	-0.304324
5.11500	39.401951	-0.304350
5.11667	39.419334	-0.304377
5.11833	39.436077	-0.304404
5.12000	39.452507	-0.304430
5.12167	39.468765	-0.304458
5.12333	39.485420	-0.304480
5.12500	39.502617	-0.304502
5.12667	39.519619	-0.304522
5.12833	39.535717	-0.304540
5.13000	39.552578	-0.304560
5.13167	39.569622	-0.304578
5.13333	39.585293	-0.304596
5.13500	39.603256	-0.304620
5.13667	39.620182	-0.304650
5.13833	39.635746	-0.304682
5.14000	39.652184	-0.304756
5.14167	39.668816	-0.304799
5.14333	39.684956	-0.304841
5.14500	39.702202	-0.304887
5.14667	39.718113	-0.304926
5.14833	39.734467	-0.304960
5.15000	39.752228	-0.304990
5.15167	39.769722	-0.305024
5.15333	39.785587	-0.305060
5.15500	39.802376	-0.305133
5.15667	39.819302	-0.305174
5.15833	39.836445	-0.305216
5.16000	39.852371	-0.305250
5.16167	39.869770	-0.305278
5.16333	39.886356	-0.305307
5.16500	39.902733	-0.305340
5.16667	39.919033	-0.305371
5.16833	39.935837	-0.305392
5.17000	39.952141	-0.305417
5.17167	39.968216	-0.305450
5.17333	39.985287	-0.305484
5.17500	40.002163	-0.305516
5.17667	40.019432	-0.305543
5.17833	40.035271	-0.305572
5.18000	40.052628	-0.305597
5.18167	40.068623	-0.305621
5.18333	40.084991	-0.305643
5.18500	40.101875	-0.305669
5.18667	40.118950	-0.305692
5.18833	40.135067	-0.305721
5.19000	40.151138	-0.305758
5.19167	40.168736	-0.305789
5.19333	40.185600	-0.305827
5.19500	40.202030	-0.305862
5.19667	40.219337	-0.305897
5.19833	40.235447	-0.305936
5.20000	40.253082	-0.305967
5.20167	40.269039	-0.305993
5.20333	40.284901	-0.306016
5.20500	40.302299	-0.306032
5.20667	40.319275	-0.306054
5.20833	40.335056	-0.306076
5.21000	40.351742	-0.306106
5.21167	40.367325	-0.306146
5.21333	40.385300	-0.306188
5.21500	40.402706	-0.306287
5.21667	40.419247	-0.306640
5.21833	40.435566	-0.307146
5.22000	40.452244	-0.308222
5.22167	40.469177	-0.310082
5.22333	40.485332	-0.311887
5.22500	40.502373	-0.313641
5.22667	40.518288	-0.315056
5.22833	40.535252	-0.316480
5.23000	40.550945	-0.317323
5.23167	40.568447	-0.317700
5.23333	40.583897	-0.317820
5.23500	40.600517	-0.317889
5.23667	40.617901	-0.317888
5.23833	40.634502	-0.317861
5.24000	40.652374	-0.317837
5.24167	40.667389	-0.317804
5.24333	40.684998	-0.317770
5.24500	40.701328	-0.317736
5.24667	40.718750	-0.317705
5.24833	40.734730	-0.317677
5.25000	40.752075	-0.317648
5.25167	40.767826	-0.317623
5.25333	40.784893	-0.317609
5.25500	40.800346	-0.317599
5.25667	40.817505	-0.317593
5.25833	40.834160	-0.317575
5.26000	40.850594	-0.317552
5.26167	40.866894	-0.317521
5.26333	40.883987	-0.317485
5.26500	40.901073	-0.317452
5.26667	40.918217	-0.317424
5.26833	40.934002	-0.317390
5.27000	40.950542	-0.317361
5.27167	40.967323	-0.317341
5.27333	40.984852	-0.317325
5.27500	41.001740	-0.317317
5.27667	41.017994	-0.317302
5.27833	41.033817	-0.317287
5.28000	41.051056	-0.317270
5.28167	41.067715	-0.317247
5.28333	41.085728	-0.317223
5.28500	41.101028	-0.317197
5.28667	41.117893	-0.317168
5.28833	41.135288	-0.317142
5.29000	41.150639	-0.317122
5.29167	41.167873	-0.317114
5.29333	41.184216	-0.317112
5.29500	41.201149	-0.317115
5.29667	41.217781	-0.317119
5.29833	41.233917	-0.317134
5.30000	41.250221	-0.317179
5.30167	41.267197	-0.317204
5.30333	41.284023	-0.317247
5.30500	41.301468	-0.317254
5.30667	41.317123	-0.317261
5.30833	41.334232	-0.317272
5.31000	41.350903	-0.317279
5.31167	41.368114	-0.317283
5.31333	41.384861	-0.317279
5.31500	41.401459	-0.317271
5.31667	41.417961	-0.317255
5.31833	41.434795	-0.317243
5.32000	41.451221	-0.317226
5.32167	41.467319	-0.317207
5.32333	41.483730	-0.317181
5.32500	41.501404	-0.317160
5.32667	41.517731	-0.317151
5.32833	41.534023	-0.317143
5.33000	41.551216	-0.317136
5.33167	41.566841	-0.317132
5.33333	41.583748	-0.317126
5.33500	41.600483	-0.317124
5.33667	41.617699	-0.317126
5.33833	41.635090	-0.317125
5.34000	41.650841	-0.317120
5.34167	41.668247	-0.317110
5.34333	41.685337	-0.317098
5.34500	41.700962	-0.317088
5.34667	41.716900	-0.317077
5.34833	41.734528	-0.317063
5.35000	41.751007	-0.317046
5.35167	41.767647	-0.317029
5.35333	41.784042	-0.317017
5.35500	41.801395	-0.317009
5.35667	41.817368	-0.317004
5.35833	41.834335	-0.316997
5.36000	41.850525	-0.316990
5.36167	41.867691	-0.316988
5.36333	41.884312	-0.316996
5.36500	41.901512	-0.317019
5.36667	41.917675	-0.317041
5.36833	41.934765	-0.317061
5.37000	41.950916	-0.317063
5.37167	41.967880	-0.317065
5.37333	41.984715	-0.317065
5.37500	42.001038	-0.317059
5.37667	42.017612	-0.317046
5.37833	42.033962	-0.317029
5.38000	42.050655	-0.317011
5.38167	42.067493	-0.316993
5.38333	42.084579	-0.316982
5.38500	42.101208	-0.316974
5.38667	42.117474	-0.316970
5.38833	42.133968	-0.316962
5.39000	42.151451	-0.316953
5.39167	42.167461	-0.316947
5.39333	42.183865	-0.316944
5.39500	42.199902	-0.316942
5.39667	42.216824	-0.316946
5.39833	42.234711	-0.316956
5.40000	42.251770	-0.316961
5.40167	42.267410	-0.316971
5.40333	42.283924	-0.316977
5.40500	42.301350	-0.316984
5.40667	42.316898	-0.316989
5.40833	42.334412	-0.316985
5.41000	42.350555	-0.316978
5.41167	42.367821	-0.316969
5.41333	42.384369	-0.316958
5.41500	42.400909	-0.316947
5.41667	42.417751	-0.316942
5.41833	42.433487	-0.316940
5.42000	42.450783	-0.316942
5.42167	42.467541	-0.316950
5.42333	42.483746	-0.316959
5.42500	42.500343	-0.316974
5.42667	42.517410	-0.316990
5.42833	42.533978	-0.317006
5.43000	42.551083	-0.317013
5.43167	42.567085	-0.317013
5.43333	42.584682	-0.317007
5.43500	42.601658	-0.317000
5.43667	42.618069	-0.316986
5.43833	42.634556	-0.316973
5.44000	42.650806	-0.316966
5.44167	42.667870	-0.316962
5.44333	42.683979	-0.316954
5.44500	42.701485	-0.316955
5.44667	42.717121	-0.316961
5.44833	42.734142	-0.316971
5.45000	42.751247	-0.316984
5.45167	42.767467	-0.316996
5.45333	42.784046	-0.317011
5.45500	42.801079	-0.317021
5.45667	42.817245	-0.317026
5.45833	42.834560	-0.317028
5.46000	42.851337	-0.317034
5.46167	42.867081	-0.317037
5.46333	42.883568	-0.317049
5.46500	42.900993	-0.317057
5.46667	42.917767	-0.317064
5.46833	42.933895	-0.317067
5.47000	42.951500	-0.317068
5.47167	42.968018	-0.317068
5.47333	42.984070	-0.317067
5.47500	43.001102	-0.317063
5.47667	43.017174	-0.317060
5.47833	43.034512	-0.317057
5.48000	43.051247	-0.317054
5.48167	43.068008	-0.317056
5.48333	43.084293	-0.317066
5.48500	43.100925	-0.317076
5.48667	43.117527	-0.317089
5.48833	43.133835	-0.317105
5.49000	43.151825	-0.317124
5.49167	43.167526	-0.317163
5.49333	43.184303	-0.317206
5.49500	43.200642	-0.317236
5.49667	43.218185	-0.317257
5.49833	43.233433	-0.317263
5.50000	43.250648	-0.317260
5.50167	43.267441	-0.317252
5.50333	43.283298	-0.317247
5.50500	43.300766	-0.317249
5.50667	43.317844	-0.317253
5.50833	43.334663	-0.317261
5.51000	43.350502	-0.317277
5.51167	43.367313	-0.317297
5.51333	43.385075	-0.317325
5.51500	43.401390	-0.317348
5.51667	43.417980	-0.317369
5.51833	43.434349	-0.317390
5.52000	43.449993	-0.317410
5.52167	43.466850	-0.317427
5.52333	43.483128	-0.317445
5.52500	43.500374	-0.317458
5.52667	43.517086	-0.317477
5.52833	43.533234	-0.317500
5.53000	43.550011	-0.317521
5.53167	43.568253	-0.317547
5.53333	43.584526	-0.317567
5.53500	43.601120	-0.317590
5.53667	43.617172	-0.317610
5.53833	43.634041	-0.317630
5.54000	43.651600	-0.317646
5.54167	43.666862	-0.317652
5.54333	43.685204	-0.317647
5.54500	43.700729	-0.317645
5.54667	43.717209	-0.317641
5.54833	43.734604	-0.317633
5.55000	43.751637	-0.317633
5.55167	43.767799	-0.317632
5.55333	43.785099	-0.317638
5.55500	43.801075	-0.317644
5.55667	43.817032	-0.317651
5.55833	43.833588	-0.317668
5.56000	43.850674	-0.317681
5.56167	43.867443	-0.317699
5.56333	43.884163	-0.317717
5.56500	43.900486	-0.317737
5.56667	43.917912	-0.317759
5.56833	43.934807	-0.317790
5.57000	43.951138	-0.317819
5.57167	43.967091	-0.317843
5.57333	43.983437	-0.317861
5.57500	43.999653	-0.317876
5.57667	44.017784	-0.317892
5.57833	44.033215	-0.317903
5.58000	44.050636	-0.317916
5.58167	44.066978	-0.317929
5.58333	44.083405	-0.317938
5.58500	44.100208	-0.317947
5.58667	44.117413	-0.317964
5.58833	44.133598	-0.317989
5.59000	44.150677	-0.318022
5.59167	44.166985	-0.318081
5.59333	44.183979	-0.318160
5.59500	44.201149	-0.318234
5.59667	44.217167	-0.318315
5.59833	44.233490	-0.318382
5.60000	44.250542	-0.318409
5.60167	44.266586	-0.318424
5.60333	44.283676	-0.318424
5.60500	44.300083	-0.318417
5.60667	44.316311	-0.318416
5.60833	44.333458	-0.318420
5.61000	44.349983	-0.318425
5.61167	44.367153	-0.318433
5.61333	44.383766	-0.318446
5.61500	44.400066	-0.318468
5.61667	44.417603	-0.318504
5.61833	44.434048	-0.318533
5.62000	44.450287	-0.318560
5.62167	44.467068	-0.318583
5.62333	44.484787	-0.318601
5.62500	44.500637	-0.318623
5.62667	44.517551	-0.318649
5.62833	44.533844	-0.318676
5.63000	44.550949	-0.318696
5.63167	44.567410	-0.318710
5.63333	44.583935	-0.318726
5.63500	44.602009	-0.318744
5.63667	44.618305	-0.318759
5.63833	44.634655	-0.318770
5.64000	44.651844	-0.318778
5.64167	44.667904	-0.318792
5.64333	44.684380	-0.318801
5.64500	44.700977	-0.318810
5.64667	44.716747	-0.318835
5.64833	44.733860	-0.318860
5.65000	44.750725	-0.318884
5.65167	44.766857	-0.318911
5.65333	44.783707	-0.318937
5.65500	44.800095	-0.318955
5.65667	44.816875	-0.318961
5.65833	44.833809	-0.318964
5.66000	44.851116	-0.318974
5.66167	44.867477	-0.318974
5.66333	44.883720	-0.318973
5.66500	44.901100	-0.318980
5.66667	44.916851	-0.318994
5.66833	44.934853	-0.319018
5.67000	44.950783	-0.319102
5.67167	44.967865	-0.319218
5.67333	44.984463	-0.319345
5.67500	45.001137	-0.319385
5.67667	45.016899	-0.319417
5.67833	45.034576	-0.319446
5.68000	45.050426	-0.319474
5.68167	45.067249	-0.319502
5.68333	45.084309	-0.319525
5.68500	45.100945	-0.319550
5.68667	45.116539	-0.319574
5.68833	45.133469	-0.319605
5.69000	45.150993	-0.319652
5.69167	45.166298	-0.319715
5.69333	45.183109	-0.319751
5.69500	45.200466	-0.319781
5.69667	45.217037	-0.319804
5.69833	45.233868	-0.319818
5.70000	45.250156	-0.319829
5.70167	45.266914	-0.319841
5.70333	45.284031	-0.319863
5.70500	45.301140	-0.319887
5.70667	45.318016	-0.319909
5.70833	45.334682	-0.319938
5.71000	45.350567	-0.319969
5.71167	45.367992	-0.320002
5.71333	45.384308	-0.320035
5.71500	45.400799	-0.320071
5.71667	45.417038	-0.320104
5.71833	45.434086	-0.320135
5.72000	45.450146	-0.320162
5.72167	45.467262	-0.320186
5.72333	45.483055	-0.320210
5.72500	45.500790	-0.320227
5.72667	45.517284	-0.320250
5.72833	45.534298	-0.320276
5.73000	45.551525	-0.320304
5.73167	45.566990	-0.320325
5.73333	45.584187	-0.320340
5.73500	45.600212	-0.320352
5.73667	45.617821	-0.320373
5.73833	45.634384	-0.320389
5.74000	45.651134	-0.320398
5.74167	45.667557	-0.320410
5.74333	45.684734	-0.320424
5.74500	45.700214	-0.320442
5.74667	45.717552	-0.320466
5.74833	45.733910	-0.320499
5.75000	45.750755	-0.320531
5.75167	45.768200	-0.320558
5.75333	45.784405	-0.320585
5.75500	45.800190	-0.320618
5.75667	45.818508	-0.320652
5.75833	45.834442	-0.320682
5.76000	45.850861	-0.320712
5.76167	45.867516	-0.320744
5.76333	45.884418	-0.320767
5.76500	45.900604	-0.320791
5.76667	45.917625	-0.320815
5.76833	45.933056	-0.320836
5.77000	45.950924	-0.320860
5.77167	45.968071	-0.320889
5.77333	45.983990	-0.320920
5.77500	46.000942	-0.320951
5.77667	46.017445	-0.320987
5.77833	46.033466	-0.321026
5.78000	46.050514	-0.321061
5.78167	46.067589	-0.321093
5.78333	46.084320	-0.321122
5.78500	46.100613	-0.321143
5.78667	46.117565	-0.321158
5.78833	46.134666	-0.321179
5.79000	46.151245	-0.321206
5.79167	46.166618	-0.321240
5.79333	46.184166	-0.321277
5.79500	46.201366	-0.321315
5.79667	46.217587	-0.321354
5.79833	46.234169	-0.321388
5.80000	46.251038	-0.321423
5.80167	46.268478	-0.321463
5.80333	46.284031	-0.321494
5.80500	46.301708	-0.321518
5.80667	46.318100	-0.321538
5.80833	46.334457	-0.321551
5.81000	46.350433	-0.321574
5.81167	46.367702	-0.321600
5.81333	46.384453	-0.321620
5.81500	46.400623	-0.321637
5.81667	46.417145	-0.321650
5.81833	46.434456	-0.321663
5.82000	46.450958	-0.321683
5.82167	46.468094	-0.321701
5.82333	46.484097	-0.321723
5.82500	46.501225	-0.321745
5.82667	46.517551	-0.321766
5.82833	46.534340	-0.321799
5.83000	46.551262	-0.321888
5.83167	46.568363	-0.321943
5.83333	46.584667	-0.322035
5.83500	46.600822	-0.322095
5.83667	46.618076	-0.322132
5.83833	46.634846	-0.322168
5.84000	46.651211	-0.322194
5.84167	46.666634	-0.322211
5.84333	46.684486	-0.322218
5.84500	46.701077	-0.322224
5.84667	46.717892	-0.322228
5.84833	46.734173	-0.322240
5.85000	46.751301	-0.322257
5.85167	46.766975	-0.322282
5.85333	46.783802	-0.322317
5.85500	46.801678	-0.322372
5.85667	46.817307	-0.322502
5.85833	46.833954	-0.322584
5.86000	46.850708	-0.322619
5.86167	46.867905	-0.322648
5.86333	46.884289	-0.322677
5.86500	46.901234	-0.322706
5.86667	46.917213	-0.322727
5.86833	46.933662	-0.322747
5.87000	46.951004	-0.322769
5.87167	46.967827	-0.322800
5.87333	46.983482	-0.322854
5.87500	47.001019	-0.322922
5.87667	47.017586	-0.322977
5.87833	47.033741	-0.323050
5.88000	47.050133	-0.323089
5.88167	47.067436	-0.323126
5.88333	47.083729	-0.323157
5.88500	47.100307	-0.323180
5.88667	47.117481	-0.323200
5.88833	47.134411	-0.323214
5.89000	47.149982	-0.323229
5.89167	47.166973	-0.323247
5.89333	47.183987	-0.323264
5.89500	47.200241	-0.323279
5.89667	47.217018	-0.323302
5.89833	47.233776	-0.323322
5.90000	47.250935	-0.323341
5.90167	47.267033	-0.323354
5.90333	47.283298	-0.323373
5.90500	47.300152	-0.323390
5.90667	47.316345	-0.323407
5.90833	47.333092	-0.323423
5.91000	47.350506	-0.323444
5.91167	47.367813	-0.323467
5.91333	47.384201	-0.323494
5.91500	47.400112	-0.323534
5.91667	47.417789	-0.323607
5.91833	47.433937	-0.323698
5.92000	47.451283	-0.323758
5.92167	47.468300	-0.323810
5.92333	47.485653	-0.323875
5.92500	47.501274	-0.323921
5.92667	47.518810	-0.323955
5.92833	47.534752	-0.323990
5.93000	47.552799	-0.324016
5.93167	47.569618	-0.324036
5.93333	47.585983	-0.324047
5.93500	47.602997	-0.324058
5.93667	47.619625	-0.324069
5.93833	47.635994	-0.324082
5.94000	47.653084	-0.324092
5.94167	47.670128	-0.324104
5.94333	47.685760	-0.324126
5.94500	47.702724	-0.324155
5.94667	47.718903	-0.324186
5.94833	47.735992	-0.324217
5.95000	47.752014	-0.324248
5.95167	47.769810	-0.324277
5.95333	47.785339	-0.324306
5.95500	47.801868	-0.324334
5.95667	47.819016	-0.324369
5.95833	47.834560	-0.324406
5.96000	47.851528	-0.324444
5.96167	47.868176	-0.324485
5.96333	47.884266	-0.324524
5.96500	47.901211	-0.324557
5.96667	47.918575	-0.324587
5.96833	47.934597	-0.324614
5.97000	47.952011	-0.324646
5.97167	47.968761	-0.324674
5.97333	47.985420	-0.324698
5.97500	48.001488	-0.324728
5.97667	48.017727	-0.324765
5.97833	48.034637	-0.324803
5.98000	48.051174	-0.324839
5.98167	48.067398	-0.324880
5.98333	48.084259	-0.324913
5.98500	48.101334	-0.324938
5.98667	48.117523	-0.324960
5.98833	48.135639	-0.324989
5.99000	48.151340	-0.325014
5.99167	48.168232	-0.325039
5.99333	48.185127	-0.325073
5.99500	48.201321	-0.325128
5.99667	48.217461	-0.325230
5.99833	48.234806	-0.325271
6.00000	48.251450	-0.325320
6.00167	48.267693	-0.325357
6.00333	48.284401	-0.325386
6.00500	48.301430	-0.325412
6.00667	48.317295	-0.325435
6.00833	48.334541	-0.325449
6.01000	48.350986	-0.325465
6.01167	48.368477	-0.325490
6.01333	48.385361	-0.325528
6.01500	48.400669	-0.325614
6.01667	48.417511	-0.325662
6.01833	48.433483	-0.325723
6.02000	48.450294	-0.325794
6.02167	48.467094	-0.325838
6.02333	48.483257	-0.325878
6.02500	48.500198	-0.325911
6.02667	48.516689	-0.325936
6.02833	48.533203	-0.325961
6.03000	48.550014	-0.325982
6.03167	48.567303	-0.326001
6.03333	48.583397	-0.326021
6.03500	48.600941	-0.326045
6.03667	48.616367	-0.326067
6.03833	48.634296	-0.326093
6.04000	48.650230	-0.326117
6.04167	48.666756	-0.326143
6.04333	48.683044	-0.326165
6.04500	48.700272	-0.326186
6.04667	48.717018	-0.326212
6.04833	48.733829	-0.326238
6.05000	48.749706	-0.326264
6.05167	48.766834	-0.326292
6.05333	48.784271	-0.326326
6.05500	48.800243	-0.326364
6.05667	48.817009	-0.326409
6.05833	48.834095	-0.326450
6.06000	48.852077	-0.326488
6.06167	48.868431	-0.326522
6.06333	48.884815	-0.326545
6.06500	48.901859	-0.326563
6.06667	48.917908	-0.326581
6.06833	48.933498	-0.326598
6.07000	48.950356	-0.326622
6.07167	48.967224	-0.326642
6.07333	48.984741	-0.326660
6.07500	49.001450	-0.326678
6.07667	49.017075	-0.326699
6.07833	49.033409	-0.326723
6.08000	49.050674	-0.326752
6.08167	49.068027	-0.326782
6.08333	49.084179	-0.326814
6.08500	49.101006	-0.326851
6.08667	49.117771	-0.326884
6.08833	49.133549	-0.326917
6.09000	49.151611	-0.326943
6.09167	49.167389	-0.326968
6.09333	49.185211	-0.326994
6.09500	49.200947	-0.327020
6.09667	49.218304	-0.327049
6.09833	49.234859	-0.327080
6.10000	49.251904	-0.327117
6.10167	49.268757	-0.327154
6.10333	49.284870	-0.327220
6.10500	49.302010	-0.327284
6.10667	49.319374	-0.327340
6.10833	49.335842	-0.327381
6.11000	49.351585	-0.327421
6.11167	49.368069	-0.327457
6.11333	49.385616	-0.327494
6.11500	49.401855	-0.327522
6.11667	49.418068	-0.327548
6.11833	49.435055	-0.327566
6.12000	49.451981	-0.327584
6.12167	49.468174	-0.327605
6.12333	49.486221	-0.327636
6.12500	49.501904	-0.327669
6.12667	49.518703	-0.327711
6.12833	49.535343	-0.327839
6.13000	49.551811	-0.327963
6.13167	49.567902	-0.328049
6.13333	49.584721	-0.328109
6.13500	49.601860	-0.328154
6.13667	49.618282	-0.328191
6.13833	49.634827	-0.328228
6.14000	49.650475	-0.328267
6.14167	49.668335	-0.328295
6.14333	49.684330	-0.328320
6.14500	49.701534	-0.328338
6.14667	49.717209	-0.328360
6.14833	49.734341	-0.328378
6.15000	49.751583	-0.328403
6.15167	49.767986	-0.328430
6.15333	49.785362	-0.328462
6.15500	49.801991	-0.328493
6.15667	49.818233	-0.328523
6.15833	49.835419	-0.328559
6.16000	49.852703	-0.328595
6.16167	49.868660	-0.328637
6.16333	49.884373	-0.328677
6.16500	49.901283	-0.328717
6.16667	49.918507	-0.328750
6.16833	49.934349	-0.328783
6.17000	49.951218	-0.328816
6.17167	49.966827	-0.328855
6.17333	49.984398	-0.328891
6.17500	50.000469	-0.328922
6.17667	50.017746	-0.328952
6.17833	50.033798	-0.328990
6.18000	50.051186	-0.329043
6.18167	50.067234	-0.329088
6.18333	50.083904	-0.329131
6.18500	50.101402	-0.329169
6.18667	50.118206	-0.329200
6.18833	50.134731	-0.329233
6.19000	50.151100	-0.329267
6.19167	50.167274	-0.329298
6.19333	50.184982	-0.329324
6.19500	50.200909	-0.329350
6.19667	50.217564	-0.329374
6.19833	50.233997	-0.329405
6.20000	50.250515	-0.329441
6.20167	50.267860	-0.329478
6.20333	50.283897	-0.329516
6.20500	50.300472	-0.329547
6.20667	50.317902	-0.329584
6.20833	50.334366	-0.329626
6.21000	50.350754	-0.329666
6.21167	50.367779	-0.329709
6.21333	50.384724	-0.329752
6.21500	50.400799	-0.329790
6.21667	50.417831	-0.329828
6.21833	50.434807	-0.329866
6.22000	50.452179	-0.329905
6.22167	50.469746	-0.329940
6.22333	50.484989	-0.329979
6.22500	50.501484	-0.330015
6.22667	50.518410	-0.330048
6.22833	50.534561	-0.330074
6.23000	50.550934	-0.330104
6.23167	50.567657	-0.330136
6.23333	50.584187	-0.330164
6.23500	50.601276	-0.330194
6.23667	50.617744	-0.330218
6.23833	50.633652	-0.330244
6.24000	50.651539	-0.330274
6.24167	50.667637	-0.330305
6.24333	50.684731	-0.330331
6.24500	50.701046	-0.330353
6.24667	50.718838	-0.330372
6.24833	50.735909	-0.330396
6.25000	50.751587	-0.330427
6.25167	50.768280	-0.330461
6.25333	50.785084	-0.330523
6.25500	50.802269	-0.330559
6.25667	50.817776	-0.330594
6.25833	50.834091	-0.330631
6.26000	50.851028	-0.330667
6.26167	50.867992	-0.330699
6.26333	50.884487	-0.330730
6.26500	50.900555	-0.330756
6.26667	50.917458	-0.330791
6.26833	50.934715	-0.330827
6.27000	50.950787	-0.330863
6.27167	50.968052	-0.330898
6.27333	50.984997	-0.330934
6.27500	51.001125	-0.330971
6.27667	51.018570	-0.331013
6.27833	51.035446	-0.331056
6.28000	51.052151	-0.331099
6.28167	51.068687	-0.331140
6.28333	51.084431	-0.331183
6.28500	51.101299	-0.331227
6.28667	51.117661	-0.331269
6.28833	51.134857	-0.331315
6.29000	51.151546	-0.331353
6.29167	51.167850	-0.331390
6.29333	51.184418	-0.331419
6.29500	51.201878	-0.331448
6.29667	51.218987	-0.331474
6.29833	51.234451	-0.331490
6.30000	51.251472	-0.331503
6.30167	51.268070	-0.331520
6.30333	51.284805	-0.331539
6.30500	51.301624	-0.331558
6.30667	51.318211	-0.331585
6.30833	51.334816	-0.331639
6.31000	51.351471	-0.331774
6.31167	51.367764	-0.331894
6.31333	51.384476	-0.332081
6.31500	51.400993	-0.332380
6.31667	51.417862	-0.332613
6.31833	51.434853	-0.332746
6.32000	51.450581	-0.332797
6.32167	51.467594	-0.332837
6.32333	51.485474	-0.332865
6.32500	51.500938	-0.332883
6.32667	51.517788	-0.332903
6.32833	51.534595	-0.332923
6.33000	51.551697	-0.332940
6.33167	51.568123	-0.332956
6.33333	51.585445	-0.332982
6.33500	51.601723	-0.333017
6.33667	51.617428	-0.333051
6.33833	51.635803	-0.333093
6.34000	51.651432	-0.333134
6.34167	51.668026	-0.333174
6.34333	51.684456	-0.333203
6.34500	51.701584	-0.333223
6.34667	51.718163	-0.333241
6.34833	51.735104	-0.333257
6.35000	51.751228	-0.333277
6.35167	51.766827	-0.333297
6.35333	51.783798	-0.333320
6.35500	51.801151	-0.333348
6.35667	51.817539	-0.333385
6.35833	51.833542	-0.333414
6.36000	51.849880	-0.333440
6.36167	51.868286	-0.333469
6.36333	51.884018	-0.333499
6.36500	51.900620	-0.333530
6.36667	51.917774	-0.333555
6.36833	51.934418	-0.333577
6.37000	51.951214	-0.333591
6.37167	51.967388	-0.333608
6.37333	51.984295	-0.333629
6.37500	52.001823	-0.333655
6.37667	52.017109	-0.333684
6.37833	52.034317	-0.333713
6.38000	52.051884	-0.333745
6.38167	52.068180	-0.333776
6.38333	52.085545	-0.333813
6.38500	52.101963	-0.333850
6.38667	52.117340	-0.333882
6.38833	52.134991	-0.333908
6.39000	52.150845	-0.333935
6.39167	52.168125	-0.333955
6.39333	52.184315	-0.333971
6.39500	52.201317	-0.333992
6.39667	52.216965	-0.334017
6.39833	52.233639	-0.334046
6.40000	52.250977	-0.334081
6.40167	52.267689	-0.334118
6.40333	52.283504	-0.334160
6.40500	52.301147	-0.334210
6.40667	52.317348	-0.334252
6.40833	52.333611	-0.334332
6.41000	52.350971	-0.334384
6.41167	52.367874	-0.334421
6.41333	52.384342	-0.334452
6.41500	52.401283	-0.334482
6.41667	52.418610	-0.334505
6.41833	52.434742	-0.334526
6.42000	52.451561	-0.334544
6.42167	52.467762	-0.334559
6.42333	52.484222	-0.334573
6.42500	52.500439	-0.334589
6.42667	52.517555	-0.334607
6.42833	52.534546	-0.334628
6.43000	52.550045	-0.334651
6.43167	52.568062	-0.334683
6.43333	52.584461	-0.334719
6.43500	52.600994	-0.334755
6.43667	52.617714	-0.334786
6.43833	52.633835	-0.334818
6.44000	52.650650	-0.334839
6.44167	52.667603	-0.334863
6.44333	52.683922	-0.334893
6.44500	52.701199	-0.334930
6.44667	52.717484	-0.334970
6.44833	52.734615	-0.335017
6.45000	52.751297	-0.335059
6.45167	52.768250	-0.335152
6.45333	52.783623	-0.335243
6.45500	52.801411	-0.335281
6.45667	52.817169	-0.335312
6.45833	52.834553	-0.335327
6.46000	52.851788	-0.335336
6.46167	52.868015	-0.335342
6.46333	52.884151	-0.335350
6.46500	52.901043	-0.335359
6.46667	52.917908	-0.335374
6.46833	52.934448	-0.335396
6.47000	52.950539	-0.335428
6.47167	52.967216	-0.335465
6.47333	52.983669	-0.335503
6.47500	52.999947	-0.335550
6.47667	53.017303	-0.335605
6.47833	53.034252	-0.335682
6.48000	53.051792	-0.335717
6.48167	53.068348	-0.335750
6.48333	53.083389	-0.335784
6.48500	53.100700	-0.335818
6.48667	53.117729	-0.335852
6.48833	53.135109	-0.335881
6.49000	53.152573	-0.335911
6.49167	53.167789	-0.335947
6.49333	53.184837	-0.335980
6.49500	53.201633	-0.336007
6.49667	53.217693	-0.336032
6.49833	53.234230	-0.336044
6.50000	53.250622	-0.336055
6.50167	53.266247	-0.336072
6.50333	53.284306	-0.336095
6.50500	53.300583	-0.336130
6.50667	53.317600	-0.336194
6.50833	53.333061	-0.336257
6.51000	53.349930	-0.336380
6.51167	53.367252	-0.336592
6.51333	53.384548	-0.336710
6.51500	53.400738	-0.336804
6.51667	53.416916	-0.336844
6.51833	53.434547	-0.336876
6.52000	53.450665	-0.336901
6.52167	53.468613	-0.336925
6.52333	53.484810	-0.336953
6.52500	53.501038	-0.336990
6.52667	53.517906	-0.337018
6.52833	53.534565	-0.337051
6.53000	53.551601	-0.337086
6.53167	53.567783	-0.337121
6.53333	53.585201	-0.337151
6.53500	53.600868	-0.337179
6.53667	53.617275	-0.337206
6.53833	53.633797	-0.337230
6.54000	53.651009	-0.337250
6.54167	53.667973	-0.337274
6.54333	53.684685	-0.337303
6.54500	53.701496	-0.337328
6.54667	53.717777	-0.337350
6.54833	53.734283	-0.337359
6.55000	53.751003	-0.337368
6.55167	53.768101	-0.337381
6.55333	53.784138	-0.337388
6.55500	53.800518	-0.337406
6.55667	53.817795	-0.337431
6.55833	53.834167	-0.337450
6.56000	53.851116	-0.337476
6.56167	53.868713	-0.337511
6.56333	53.883942	-0.337549
6.56500	53.899700	-0.337615
6.56667	53.918312	-0.337668
6.56833	53.934322	-0.337708
6.57000	53.950417	-0.337774
6.57167	53.967617	-0.337813
6.57333	53.984634	-0.337850
6.57500	54.000973	-0.337882
6.57667	54.017735	-0.337902
6.57833	54.034771	-0.337916
6.58000	54.051277	-0.337928
6.58167	54.068359	-0.337939
6.58333	54.084213	-0.337947
6.58500	54.101078	-0.337959
6.58667	54.117218	-0.337981
6.58833	54.133938	-0.338010
6.59000	54.150280	-0.338042
6.59167	54.167320	-0.338081
6.59333	54.184967	-0.338158
6.59500	54.200989	-0.338196
6.59667	54.216911	-0.338229
6.59833	54.234421	-0.338267
6.60000	54.251350	-0.338305
6.60167	54.268059	-0.338337
6.60333	54.284786	-0.338368
6.60500	54.301289	-0.338399
6.60667	54.317940	-0.338431
6.60833	54.334843	-0.338470
6.61000	54.350910	-0.338508
6.61167	54.367889	-0.338543
6.61333	54.383968	-0.338573
6.61500	54.400902	-0.338601
6.61667	54.417873	-0.338631
6.61833	54.434631	-0.338665
6.62000	54.450733	-0.338697
6.62167	54.467449	-0.338729
6.62333	54.484730	-0.338763
6.62500	54.500763	-0.338796
6.62667	54.517628	-0.338833
6.62833	54.534229	-0.338874
6.63000	54.550457	-0.338913
6.63167	54.566906	-0.338943
6.63333	54.583981	-0.338971
6.63500	54.601128	-0.338994
6.63667	54.617378	-0.339017
6.63833	54.634956	-0.339039
6.64000	54.652157	-0.339060
6.64167	54.667965	-0.339081
6.64333	54.684433	-0.339100
6.64500	54.700447	-0.339112
6.64667	54.717258	-0.339127
6.64833	54.733528	-0.339145
6.65000	54.750893	-0.339161
6.65167	54.766880	-0.339177
6.65333	54.783985	-0.339194
6.65500	54.801666	-0.339219
6.65667	54.817173	-0.339249
6.65833	54.834499	-0.339284
6.66000	54.851681	-0.339325
6.66167	54.867374	-0.339364
6.66333	54.884632	-0.339401
6.66500	54.901073	-0.339456
6.66667	54.916912	-0.339495
6.66833	54.933884	-0.339524
6.67000	54.951485	-0.339542
6.67167	54.967236	-0.339555
6.67333	54.983589	-0.339569
6.67500	55.001194	-0.339584
6.67667	55.017830	-0.339600
6.67833	55.034073	-0.339624
6.68000	55.051350	-0.339647
6.68167	55.067001	-0.339675
6.68333	55.084232	-0.339704
6.68500	55.100399	-0.339736
6.68667	55.117386	-0.339768
6.68833	55.133724	-0.339795
6.69000	55.150585	-0.339818
6.69167	55.167736	-0.339837
6.69333	55.184238	-0.339862
6.69500	55.201141	-0.339893
6.69667	55.217510	-0.339945
6.69833	55.233604	-0.339988
6.70000	55.250957	-0.340069
6.70167	55.268490	-0.340130
6.70333	55.284210	-0.340168
6.70500	55.300968	-0.340197
6.70667	55.317783	-0.340221
6.70833	55.334251	-0.340242
6.71000	55.350773	-0.340256
6.71167	55.367893	-0.340276
6.71333	55.384197	-0.340295
6.71500	55.400715	-0.340317
6.71667	55.416733	-0.340332
6.71833	55.433620	-0.340356
6.72000	55.450409	-0.340387
6.72167	55.466660	-0.340418
6.72333	55.483845	-0.340443
6.72500	55.501137	-0.340467
6.72667	55.518166	-0.340496
6.72833	55.533867	-0.340527
6.73000	55.550102	-0.340563
6.73167	55.567146	-0.340599
6.73333	55.583866	-0.340631
6.73500	55.600178	-0.340652
6.73667	55.616837	-0.340675
6.73833	55.635284	-0.340698
6.74000	55.651688	-0.340723
6.74167	55.668606	-0.340748
6.74333	55.683693	-0.340772
6.74500	55.700756	-0.340805
6.74667	55.717892	-0.340836
6.74833	55.735279	-0.340868
6.75000	55.751060	-0.340901
6.75167	55.768238	-0.340928
6.75333	55.784161	-0.340949
6.75500	55.800228	-0.340971
6.75667	55.817490	-0.340996
6.75833	55.834244	-0.341017
6.76000	55.850780	-0.341041
6.76167	55.867157	-0.341065
6.76333	55.884411	-0.341096
6.76500	55.901241	-0.341131
6.76667	55.918480	-0.341168
6.76833	55.934757	-0.341204
6.77000	55.951328	-0.341230
6.77167	55.967419	-0.341249
6.77333	55.984898	-0.341265
6.77500	56.000900	-0.341284
6.77667	56.017960	-0.341310
6.77833	56.033955	-0.341339
6.78000	56.051624	-0.341373
6.78167	56.067516	-0.341404
6.78333	56.084183	-0.341438
6.78500	56.101326	-0.341474
6.78667	56.117649	-0.341514
6.78833	56.134624	-0.341545
6.79000	56.151791	-0.341566
6.79167	56.168365	-0.341589
6.79333	56.184597	-0.341610
6.79500	56.201847	-0.341640
6.79667	56.218826	-0.341676
6.79833	56.234467	-0.341713
6.80000	56.252140	-0.341743
6.80167	56.268166	-0.341768
6.80333	56.285011	-0.341792
6.80500	56.301048	-0.341812
6.80667	56.317783	-0.341829
6.80833	56.334442	-0.341841
6.81000	56.351986	-0.341853
6.81167	56.368206	-0.341863
6.81333	56.384560	-0.341879
6.81500	56.401707	-0.341901
6.81667	56.418388	-0.341927
6.81833	56.435314	-0.341957
6.82000	56.451561	-0.341984
6.82167	56.467556	-0.342010
6.82333	56.483963	-0.342033
6.82500	56.501225	-0.342056
6.82667	56.517673	-0.342079
6.82833	56.534199	-0.342103
6.83000	56.551044	-0.342128
6.83167	56.568146	-0.342159
6.83333	56.584858	-0.342191
6.83500	56.601513	-0.342223
6.83667	56.617455	-0.342257
6.83833	56.635380	-0.342285
6.84000	56.651840	-0.342306
6.84167	56.667492	-0.342328
6.84333	56.684898	-0.342351
6.84500	56.701229	-0.342371
6.84667	56.717979	-0.342394
6.84833	56.735168	-0.342420
6.85000	56.751976	-0.342448
6.85167	56.768471	-0.342485
6.85333	56.784435	-0.342520
6.85500	56.802074	-0.342556
6.85667	56.818378	-0.342588
6.85833	56.835701	-0.342615
6.86000	56.851387	-0.342642
6.86167	56.868504	-0.342666
6.86333	56.884064	-0.342686
6.86500	56.901001	-0.342707
6.86667	56.918350	-0.342733
6.86833	56.933983	-0.342756
6.87000	56.951084	-0.342782
6.87167	56.967731	-0.342802
6.87333	56.984463	-0.342828
6.87500	57.001381	-0.342857
6.87667	57.018101	-0.342889
6.87833	57.034657	-0.342927
6.88000	57.051559	-0.342960
6.88167	57.068661	-0.342993
6.88333	57.084579	-0.343022
6.88500	57.101669	-0.343053
6.88667	57.117592	-0.343078
6.88833	57.133533	-0.343100
6.89000	57.150440	-0.343116
6.89167	57.167522	-0.343132
6.89333	57.184425	-0.343150
6.89500	57.200150	-0.343180
6.89667	57.217209	-0.343219
6.89833	57.234165	-0.343274
6.90000	57.250618	-0.343327
6.90167	57.267796	-0.343381
6.90333	57.284618	-0.343416
6.90500	57.301331	-0.343444
6.90667	57.318058	-0.343463
6.90833	57.333618	-0.343476
6.91000	57.349968	-0.343469
6.91167	57.367847	-0.343449
6.91333	57.383991	-0.343441
6.91500	57.400494	-0.343437
6.91667	57.416721	-0.343434
6.91833	57.434193	-0.343441
6.92000	57.450756	-0.343462
6.92167	57.467655	-0.343488
6.92333	57.483627	-0.343516
6.92500	57.501099	-0.343559
6.92667	57.517391	-0.343743
6.92833	57.534554	-0.343891
6.93000	57.550461	-0.344068
6.93167	57.568096	-0.344181
6.93333	57.584156	-0.344229
6.93500	57.600651	-0.344264
6.93667	57.617870	-0.344296
6.93833	57.634331	-0.344318
6.94000	57.650616	-0.344338
6.94167	57.666924	-0.344358
6.94333	57.684238	-0.344377
6.94500	57.701347	-0.344401
6.94667	57.717163	-0.344424
6.94833	57.734314	-0.344449
6.95000	57.750458	-0.344469
6.95167	57.767490	-0.344483
6.95333	57.784847	-0.344496
6.95500	57.801708	-0.344504
6.95667	57.817459	-0.344507
6.95833	57.834469	-0.344517
6.96000	57.851295	-0.344529
6.96167	57.867680	-0.344546
6.96333	57.885571	-0.344565
6.96500	57.902660	-0.344587
6.96667	57.917236	-0.344613
6.96833	57.934494	-0.344633
6.97000	57.951534	-0.344657
6.97167	57.968388	-0.344680
6.97333	57.985558	-0.344696
6.97500	58.001629	-0.344718
6.97667	58.017281	-0.344739
6.97833	58.035072	-0.344759
6.98000	58.051186	-0.344780
6.98167	58.067131	-0.344802
6.98333	58.084526	-0.344825
6.98500	58.101013	-0.344849
6.98667	58.118065	-0.344878
6.98833	58.134293	-0.344913
6.99000	58.151325	-0.344981
6.99167	58.168213	-0.345016
6.99333	58.185238	-0.345049
6.99500	58.201904	-0.345082
6.99667	58.218506	-0.345110
6.99833	58.234676	-0.345134
7.00000	58.252449	-0.345162
7.00167	58.268143	-0.345188
7.00333	58.283936	-0.345212
7.00500	58.301197	-0.345234
7.00667	58.318642	-0.345262
7.00833	58.334412	-0.345289
7.01000	58.350624	-0.345313
7.01167	58.367535	-0.345339
7.01333	58.383865	-0.345364
7.01500	58.402050	-0.345394
7.01667	58.417568	-0.345422
7.01833	58.434422	-0.345455
7.02000	58.450821	-0.345492
7.02167	58.467773	-0.345532
7.02333	58.484680	-0.345565
7.02500	58.500877	-0.345600
7.02667	58.518009	-0.345636
7.02833	58.534775	-0.345672
7.03000	58.551716	-0.345705
7.03167	58.567303	-0.345732
7.03333	58.583534	-0.345766
7.03500	58.601421	-0.345803
7.03667	58.617207	-0.345841
7.03833	58.634640	-0.345881
7.04000	58.650455	-0.345922
7.04167	58.667816	-0.345955
7.04333	58.684055	-0.345985
7.04500	58.701103	-0.346011
7.04667	58.717861	-0.346042
7.04833	58.734417	-0.346072
7.05000	58.751331	-0.346101
7.05167	58.768204	-0.346131
7.05333	58.784111	-0.346160
7.05500	58.801197	-0.346193
7.05667	58.817196	-0.346227
7.05833	58.833927	-0.346257
7.06000	58.850723	-0.346286
7.06167	58.868004	-0.346320
7.06333	58.884480	-0.346350
7.06500	58.900902	-0.346386
7.06667	58.918682	-0.346424
7.06833	58.934212	-0.346465
7.07000	58.951786	-0.346499
7.07167	58.968910	-0.346530
7.07333	58.985371	-0.346563
7.07500	59.001293	-0.346595
7.07667	59.018162	-0.346628
7.07833	59.034592	-0.346668
7.08000	59.050945	-0.346711
7.08167	59.067490	-0.346760
7.08333	59.084000	-0.346811
7.08500	59.100933	-0.346877
7.08667	59.117428	-0.346914
7.08833	59.133598	-0.346952
7.09000	59.149433	-0.346989
7.09167	59.167507	-0.347022
7.09333	59.183815	-0.347052
7.09500	59.200878	-0.347074
7.09667	59.216862	-0.347095
7.09833	59.234200	-0.347113
7.10000	59.251057	-0.347135
7.10167	59.268307	-0.347156
7.10333	59.285149	-0.347186
7.10500	59.300838	-0.347216
7.10667	59.317890	-0.347241
7.10833	59.334358	-0.347267
7.11000	59.351616	-0.347302
7.11167	59.368019	-0.347341
7.11333	59.383789	-0.347380
7.11500	59.400112	-0.347419
7.11667	59.416897	-0.347455
7.11833	59.433880	-0.347494
7.12000	59.451454	-0.347529
7.12167	59.467133	-0.347567
7.12333	59.483673	-0.347606
7.12500	59.500610	-0.347643
7.12667	59.517853	-0.347670
7.12833	59.534695	-0.347690
7.13000	59.551132	-0.347712
7.13167	59.568207	-0.347732
7.13333	59.584541	-0.347761
7.13500	59.600651	-0.347789
7.13667	59.618240	-0.347818
7.13833	59.634899	-0.347847
7.14000	59.651279	-0.347874
7.14167	59.667702	-0.347903
7.14333	59.683617	-0.347935
7.14500	59.700462	-0.347962
7.14667	59.717480	-0.347989
7.14833	59.735039	-0.348015
7.15000	59.751198	-0.348036
7.15167	59.767769	-0.348064
7.15333	59.783855	-0.348093
7.15500	59.801006	-0.348126
7.15667	59.818710	-0.348162
7.15833	59.834660	-0.348201
7.16000	59.851219	-0.348236
7.16167	59.868126	-0.348269
7.16333	59.884644	-0.348302
7.16500	59.900799	-0.348335
7.16667	59.917610	-0.348370
7.16833	59.935127	-0.348403
7.17000	59.951042	-0.348433
7.17167	59.967602	-0.348457
7.17333	59.984303	-0.348477
7.17500	60.000473	-0.348496
7.17667	60.017555	-0.348517
7.17833	60.034725	-0.348539
7.18000	60.051517	-0.348561
7.18167	60.069141	-0.348580
7.18333	60.084919	-0.348603
7.18500	60.101654	-0.348628
7.18667	60.118355	-0.348652
7.18833	60.135120	-0.348683
7.19000	60.151718	-0.348719
7.19167	60.168610	-0.348756
7.19333	60.184933	-0.348788
7.19500	60.202217	-0.348814
7.19667	60.217487	-0.348844
7.19833	60.234089	-0.348871
7.20000	60.251942	-0.348890
7.20167	60.268276	-0.348908
7.20333	60.285343	-0.348930
7.20500	60.301342	-0.348946
7.20667	60.317917	-0.348963
7.20833	60.334286	-0.348983
7.21000	60.351624	-0.349014
7.21167	60.368492	-0.349052
7.21333	60.385212	-0.349086
7.21500	60.400696	-0.349116
7.21667	60.419239	-0.349143
7.21833	60.435299	-0.349168
7.22000	60.451721	-0.349189
7.22167	60.468475	-0.349208
7.22333	60.485249	-0.349221
7.22500	60.501228	-0.349231
7.22667	60.518185	-0.349240
7.22833	60.534901	-0.349255
7.23000	60.550617	-0.349278
7.23167	60.567883	-0.349307
7.23333	60.585182	-0.349339
7.23500	60.602451	-0.349374
7.23667	60.618092	-0.349403
7.23833	60.634670	-0.349433
7.24000	60.651627	-0.349462
7.24167	60.666859	-0.349493
7.24333	60.684170	-0.349519
7.24500	60.701206	-0.349543
7.24667	60.717541	-0.349566
7.24833	60.734234	-0.349589
7.25000	60.751438	-0.349609
7.25167	60.768230	-0.349631
7.25333	60.784214	-0.349654
7.25500	60.800499	-0.349668
7.25667	60.817463	-0.349686
7.25833	60.834373	-0.349708
7.26000	60.850208	-0.349729
7.26167	60.869122	-0.349750
7.26333	60.885059	-0.349772
7.26500	60.902138	-0.349789
7.26667	60.919056	-0.349806
7.26833	60.934731	-0.349823
7.27000	60.951168	-0.349839
7.27167	60.968086	-0.349860
7.27333	60.984940	-0.349883
7.27500	61.000549	-0.349910
7.27667	61.017750	-0.349941
7.27833	61.033936	-0.349972
7.28000	61.051014	-0.349998
7.28167	61.068623	-0.350019
7.28333	61.084064	-0.350038
7.28500	61.100994	-0.350057
7.28667	61.117313	-0.350076
7.28833	61.134094	-0.350090
7.29000	61.150814	-0.350102
7.29167	61.168373	-0.350118
7.29333	61.184505	-0.350132
7.29500	61.200634	-0.350149
7.29667	61.218204	-0.350167
7.29833	61.235565	-0.350185
7.30000	61.251205	-0.350197
7.30167	61.267952	-0.350211
7.30333	61.285294	-0.350227
7.30500	61.301659	-0.350252
7.30667	61.318481	-0.350277
7.30833	61.334324	-0.350296
7.31000	61.351627	-0.350315
7.31167	61.368252	-0.350333
7.31333	61.385017	-0.350346
7.31500	61.401257	-0.350357
7.31667	61.417858	-0.350367
7.31833	61.434597	-0.350379
7.32000	61.451393	-0.350400
7.32167	61.467838	-0.350420
7.32333	61.483948	-0.350444
7.32500	61.499992	-0.350462
7.32667	61.517612	-0.350478
7.32833	61.534874	-0.350493
7.33000	61.551968	-0.350509
7.33167	61.568146	-0.350519
7.33333	61.585224	-0.350526
7.33500	61.601086	-0.350532
7.33667	61.618408	-0.350533
7.33833	61.634956	-0.350542
7.34000	61.652622	-0.350554
7.34167	61.669090	-0.350568
7.34333	61.686211	-0.350576
7.34500	61.702881	-0.350586
7.34667	61.718807	-0.350608
7.34833	61.734924	-0.350638
7.35000	61.751717	-0.350662
7.35167	61.768566	-0.350686
7.35333	61.784824	-0.350716
7.35500	61.800072	-0.350738
7.35667	61.817310	-0.350763
7.35833	61.835503	-0.350776
7.36000	61.851219	-0.350782
7.36167	61.868671	-0.350789
7.36333	61.885418	-0.350798
7.36500	61.902351	-0.350815
7.36667	61.918049	-0.350836
7.36833	61.935314	-0.350849
7.37000	61.951466	-0.350865
7.37167	61.967773	-0.350882
7.37333	61.984608	-0.350903
7.37500	62.001499	-0.350924
7.37667	62.017971	-0.350944
7.37833	62.035370	-0.350967
7.38000	62.051331	-0.350991
7.38167	62.068424	-0.351023
7.38333	62.084892	-0.351087
7.38500	62.101795	-0.351125
7.38667	62.118233	-0.351152
7.38833	62.135315	-0.351168
7.39000	62.151768	-0.351179
7.39167	62.168530	-0.351188
7.39333	62.185829	-0.351190
7.39500	62.202602	-0.351186
7.39667	62.218891	-0.351178
7.39833	62.235104	-0.351177
7.40000	62.251965	-0.351178
7.40167	62.268177	-0.351186
7.40333	62.285652	-0.351195
7.40500	62.301815	-0.351204
7.40667	62.318584	-0.351215
7.40833	62.334564	-0.351226
7.41000	62.352097	-0.351241
7.41167	62.367893	-0.351262
7.41333	62.384418	-0.351283
7.41500	62.402340	-0.351300
7.41667	62.418434	-0.351316
7.41833	62.435040	-0.351333
7.42000	62.451729	-0.351353
7.42167	62.467804	-0.351375
7.42333	62.485645	-0.351392
7.42500	62.501808	-0.351404
7.42667	62.518593	-0.351409
7.42833	62.535583	-0.351416
7.43000	62.552238	-0.351433
7.43167	62.568062	-0.351449
7.43333	62.585884	-0.351461
7.43500	62.602474	-0.351471
7.43667	62.618645	-0.351484
7.43833	62.636177	-0.351492
7.44000	62.651463	-0.351501
7.44167	62.668186	-0.351506
7.44333	62.684849	-0.351509
7.44500	62.701492	-0.351504
7.44667	62.717606	-0.351501
7.44833	62.734612	-0.351497
7.45000	62.751514	-0.351499
7.45167	62.767990	-0.351505
7.45333	62.784454	-0.351516
7.45500	62.801800	-0.351535
7.45667	62.818775	-0.351556
7.45833	62.834183	-0.351576
7.46000	62.851341	-0.351595
7.46167	62.867691	-0.351617
7.46333	62.884342	-0.351636
7.46500	62.901779	-0.351656
7.46667	62.917015	-0.351679
7.46833	62.934345	-0.351707
7.47000	62.951061	-0.351733
7.47167	62.967144	-0.351759
7.47333	62.983532	-0.351804
7.47500	63.000809	-0.351835
7.47667	63.018486	-0.351858
7.47833	63.034798	-0.351878
7.48000	63.051170	-0.351892
7.48167	63.067513	-0.351894
7.48333	63.085419	-0.351897
7.48500	63.101387	-0.351904
7.48667	63.118069	-0.351917
7.48833	63.135418	-0.351935
7.49000	63.151344	-0.351953
7.49167	63.168037	-0.351979
7.49333	63.185230	-0.352007
7.49500	63.201218	-0.352035
7.49667	63.217323	-0.352060
7.49833	63.234760	-0.352079
7.50000	63.251099	-0.352085
7.50167	63.268318	-0.352090
7.50333	63.284527	-0.352097
7.50500	63.301746	-0.352105
7.50667	63.318638	-0.352111
7.50833	63.334824	-0.352122
7.51000	63.351742	-0.352131
7.51167	63.368855	-0.352136
7.51333	63.384666	-0.352145
7.51500	63.401081	-0.352154
7.51667	63.417980	-0.352161
7.51833	63.434063	-0.352170
7.52000	63.451771	-0.352172
7.52167	63.468227	-0.352177
7.52333	63.485416	-0.352181
7.52500	63.501781	-0.352184
7.52667	63.518215	-0.352188
7.52833	63.533909	-0.352192
7.53000	63.551079	-0.352194
7.53167	63.568687	-0.352199
7.53333	63.585632	-0.352200
7.53500	63.601223	-0.352200
7.53667	63.618683	-0.352200
7.53833	63.634895	-0.352198
7.54000	63.651661	-0.352200
7.54167	63.668533	-0.352209
7.54333	63.684517	-0.352224
7.54500	63.701920	-0.352246
7.54667	63.718369	-0.352278
7.54833	63.735397	-0.352301
7.55000	63.750622	-0.352324
7.55167	63.767429	-0.352340
7.55333	63.784836	-0.352347
7.55500	63.802208	-0.352346
7.55667	63.817703	-0.352332
7.55833	63.835529	-0.352306
7.56000	63.851349	-0.352297
7.56167	63.868488	-0.352298
7.56333	63.885384	-0.352308
7.56500	63.902321	-0.352326
7.56667	63.918095	-0.352347
7.56833	63.933937	-0.352371
7.57000	63.951836	-0.352415
7.57167	63.969177	-0.352457
7.57333	63.985252	-0.352484
7.57500	64.001976	-0.352504
7.57667	64.017586	-0.352515
7.57833	64.034882	-0.352522
7.58000	64.052368	-0.352525
7.58167	64.068199	-0.352530
7.58333	64.085495	-0.352529
7.58500	64.102089	-0.352527
7.58667	64.118080	-0.352518
7.58833	64.134468	-0.352502
7.59000	64.151794	-0.352494
7.59167	64.167534	-0.352492
7.59333	64.185234	-0.352496
7.59500	64.201607	-0.352500
7.59667	64.218285	-0.352507
7.59833	64.235924	-0.352519
7.60000	64.251625	-0.352538
7.60167	64.267921	-0.352556
7.60333	64.284317	-0.352574
7.60500	64.301620	-0.352589
7.60667	64.319023	-0.352599
7.60833	64.334694	-0.352606
7.61000	64.352150	-0.352616
7.61167	64.368355	-0.352627
7.61333	64.385338	-0.352637
7.61500	64.401291	-0.352652
7.61667	64.418907	-0.352670
7.61833	64.436211	-0.352685
7.62000	64.452065	-0.352694
7.62167	64.468796	-0.352697
7.62333	64.485771	-0.352698
7.62500	64.502022	-0.352699
7.62667	64.518562	-0.352706
7.62833	64.535423	-0.352715
7.63000	64.551598	-0.352726
7.63167	64.567940	-0.352737
7.63333	64.585556	-0.352743
7.63500	64.601677	-0.352756
7.63667	64.618835	-0.352768
7.63833	64.635185	-0.352776
7.64000	64.651482	-0.352776
7.64167	64.668930	-0.352781
7.64333	64.685486	-0.352782
7.64500	64.702278	-0.352783
7.64667	64.719498	-0.352785
7.64833	64.734703	-0.352784
7.65000	64.751785	-0.352779
7.65167	64.768250	-0.352774
7.65333	64.786110	-0.352775
7.65500	64.801712	-0.352779
7.65667	64.818649	-0.352787
7.65833	64.835861	-0.352798
7.66000	64.852219	-0.352813
7.66167	64.869461	-0.352828
7.66333	64.884651	-0.352836
7.66500	64.902702	-0.352835
7.66667	64.917946	-0.352833
7.66833	64.934906	-0.352827
7.67000	64.951973	-0.352829
7.67167	64.967926	-0.352834
7.67333	64.985001	-0.352835
7.67500	65.002739	-0.352839
7.67667	65.019226	-0.352847
7.67833	65.035439	-0.352852
7.68000	65.052666	-0.352847
7.68167	65.069321	-0.352843
7.68333	65.086067	-0.352834
7.68500	65.102913	-0.352823
7.68667	65.118584	-0.352806
7.68833	65.136024	-0.352799
7.69000	65.153015	-0.352797
7.69167	65.169281	-0.352791
7.69333	65.185036	-0.352793
7.69500	65.202003	-0.352803
7.69667	65.218391	-0.352823
7.69833	65.235565	-0.352867
7.70000	65.252892	-0.352925
7.70167	65.269157	-0.352985
7.70333	65.285202	-0.353030
7.70500	65.301559	-0.353049
7.70667	65.318298	-0.353063
7.70833	65.335670	-0.353066
7.71000	65.352249	-0.353059
7.71167	65.369072	-0.353049
7.71333	65.385803	-0.353046
7.71500	65.402069	-0.353046
7.71667	65.418549	-0.353045
7.71833	65.435028	-0.353049
7.72000	65.452431	-0.353058
7.72167	65.469688	-0.353074
7.72333	65.486443	-0.353097
7.72500	65.502815	-0.353122
7.72667	65.519226	-0.353138
7.72833	65.536118	-0.353148
7.73000	65.552231	-0.353152
7.73167	65.568832	-0.353155
7.73333	65.585808	-0.353154
7.73500	65.601952	-0.353148
7.73667	65.619476	-0.353138
7.73833	65.635742	-0.353128
7.74000	65.652740	-0.353121
7.74167	65.667465	-0.353125
7.74333	65.685684	-0.353131
7.74500	65.702629	-0.353139
7.74667	65.719200	-0.353154
7.74833	65.736359	-0.353173
7.75000	65.751976	-0.353190
7.75167	65.769142	-0.353206
7.75333	65.785789	-0.353222
7.75500	65.801651	-0.353240
7.75667	65.819084	-0.353260
7.75833	65.835732	-0.353279
7.76000	65.853218	-0.353293
7.76167	65.869263	-0.353301
7.76333	65.886375	-0.353305
7.76500	65.902756	-0.353308
7.76667	65.920151	-0.353307
7.76833	65.936234	-0.353303
7.77000	65.953407	-0.353288
7.77167	65.969498	-0.353283
7.77333	65.986160	-0.353274
7.77500	66.003723	-0.353270
7.77667	66.020302	-0.353275
7.77833	66.036362	-0.353284
7.78000	66.053574	-0.353293
7.78167	66.069511	-0.353297
7.78333	66.087135	-0.353301
7.78500	66.102722	-0.353303
7.78667	66.119713	-0.353309
7.78833	66.136490	-0.353311
7.79000	66.153206	-0.353313
7.79167	66.170059	-0.353312
7.79333	66.185745	-0.353307
7.79500	66.203850	-0.353310
7.79667	66.219780	-0.353306
7.79833	66.236031	-0.353301
7.80000	66.252373	-0.353293
7.80167	66.268944	-0.353281
7.80333	66.286407	-0.353273
7.80500	66.303009	-0.353273
7.80667	66.319298	-0.353278
7.80833	66.335960	-0.353280
7.81000	66.352669	-0.353282
7.81167	66.369804	-0.353291
7.81333	66.386856	-0.353307
7.81500	66.403198	-0.353319
7.81667	66.418564	-0.353331
7.81833	66.436073	-0.353344
7.82000	66.453094	-0.353351
7.82167	66.469849	-0.353358
7.82333	66.486931	-0.353370
7.82500	66.502686	-0.353385
7.82667	66.519432	-0.353395
7.82833	66.536079	-0.353401
7.83000	66.551285	-0.353410
7.83167	66.568192	-0.353413
7.83333	66.586311	-0.353412
7.83500	66.602303	-0.353415
7.83667	66.619156	-0.353423
7.83833	66.636230	-0.353428
7.84000	66.651901	-0.353439
7.84167	66.669106	-0.353448
7.84333	66.685822	-0.353459
7.84500	66.702759	-0.353470
7.84667	66.719925	-0.353479
7.84833	66.735672	-0.353486
7.85000	66.753387	-0.353485
7.85167	66.769547	-0.353474
7.85333	66.786858	-0.353464
7.85500	66.802689	-0.353454
7.85667	66.819138	-0.353440
7.85833	66.836113	-0.353438
7.86000	66.852844	-0.353442
7.86167	66.870186	-0.353450
7.86333	66.886070	-0.353467
7.86500	66.903610	-0.353487
7.86667	66.919289	-0.353525
7.86833	66.936348	-0.353545
7.87000	66.952744	-0.353557
7.87167	66.969467	-0.353569
7.87333	66.987030	-0.353582
7.87500	67.003189	-0.353588
7.87667	67.020882	-0.353587
7.87833	67.035774	-0.353587
7.88000	67.052765	-0.353581
7.88167	67.069740	-0.353570
7.88333	67.086983	-0.353559
7.88500	67.103554	-0.353554
7.88667	67.120155	-0.353549
7.88833	67.136276	-0.353541
7.89000	67.153503	-0.353538
7.89167	67.169510	-0.353543
7.89333	67.186409	-0.353557
7.89500	67.203316	-0.353566
7.89667	67.219398	-0.353581
7.89833	67.236076	-0.353596
7.90000	67.253281	-0.353604
7.90167	67.270668	-0.353605
7.90333	67.286575	-0.353605
7.90500	67.303955	-0.353602
7.90667	67.319794	-0.353596
7.90833	67.336998	-0.353590
7.91000	67.353981	-0.353582
7.91167	67.369316	-0.353574
7.91333	67.386169	-0.353557
7.91500	67.403740	-0.353545
7.91667	67.419983	-0.353540
7.91833	67.436317	-0.353540
7.92000	67.452873	-0.353543
7.92167	67.470345	-0.353551
7.92333	67.486061	-0.353563
7.92500	67.503510	-0.353571
7.92667	67.520470	-0.353579
7.92833	67.538368	-0.353587
7.93000	67.554375	-0.353594
7.93167	67.570740	-0.353597
7.93333	67.587082	-0.353601
7.93500	67.603935	-0.353607
7.93667	67.619888	-0.353615
7.93833	67.637085	-0.353624
7.94000	67.653511	-0.353635
7.94167	67.669975	-0.353642
7.94333	67.686867	-0.353647
7.94500	67.702965	-0.353648
7.94667	67.719620	-0.353646
7.94833	67.737610	-0.353640
7.95000	67.754112	-0.353638
7.95167	67.770729	-0.353634
7.95333	67.786400	-0.353636
7.95500	67.803864	-0.353643
7.95667	67.820381	-0.353645
7.95833	67.836853	-0.353647
7.96000	67.853806	-0.353651
7.96167	67.870430	-0.353656
7.96333	67.886559	-0.353658
7.96500	67.903290	-0.353658
7.96667	67.920532	-0.353660
7.96833	67.937195	-0.353664
7.97000	67.953712	-0.353668
7.97167	67.970627	-0.353678
7.97333	67.986526	-0.353694
7.97500	68.002686	-0.353698
7.97667	68.020760	-0.353699
7.97833	68.036766	-0.353694
7.98000	68.054207	-0.353691
7.98167	68.071121	-0.353681
7.98333	68.087257	-0.353659
7.98500	68.103027	-0.353646
7.98667	68.120232	-0.353638
7.98833	68.137085	-0.353632
7.99000	68.153946	-0.353635
7.99167	68.170868	-0.353644
7.99333	68.186409	-0.353648
7.99500	68.203636	-0.353656
7.99667	68.220634	-0.353663
7.99833	68.235687	-0.353677
8.00000	68.253357	-0.353694
8.00167	68.269821	-0.353701
8.00333	68.287521	-0.353697
8.00500	68.304016	-0.353691
8.00667	68.320724	-0.353691
8.00833	68.337280	-0.353685
8.01000	68.354263	-0.353674
8.01167	68.370132	-0.353662
8.01333	68.386757	-0.353649
8.01500	68.403229	-0.353635
8.01667	68.420746	-0.353627
8.01833	68.436577	-0.353622
8.02000	68.453865	-0.353610
8.02167	68.470062	-0.353593
8.02333	68.487350	-0.353574
8.02500	68.504684	-0.353563
8.02667	68.520760	-0.353550
8.02833	68.537743	-0.353548
8.03000	68.554344	-0.353551
8.03167	68.570999	-0.353559
8.03333	68.587616	-0.353573
8.03500	68.603462	-0.353597
8.03667	68.620911	-0.353611
8.03833	68.637100	-0.353624
8.04000	68.654579	-0.353625
8.04167	68.671227	-0.353618
8.04333	68.686996	-0.353607
8.04500	68.704811	-0.353597
8.04667	68.721581	-0.353593
8.04833	68.737228	-0.353591
8.05000	68.754654	-0.353594
8.05167	68.771324	-0.353597
8.05333	68.787964	-0.353599
8.05500	68.805618	-0.353599
8.05667	68.821281	-0.353598
8.05833	68.837784	-0.353593
8.06000	68.853775	-0.353585
8.06167	68.871048	-0.353578
8.06333	68.887337	-0.353574
8.06500	68.903244	-0.353580
8.06667	68.920639	-0.353591
8.06833	68.937187	-0.353604
8.07000	68.953102	-0.353616
8.07167	68.970711	-0.353628
8.07333	68.987335	-0.353634
8.07500	69.004082	-0.353637
8.07667	69.020836	-0.353640
8.07833	69.038246	-0.353633
8.08000	69.055031	-0.353623
8.08167	69.071312	-0.353613
8.08333	69.087868	-0.353603
8.08500	69.103981	-0.353598
8.08667	69.121437	-0.353584
8.08833	69.136940	-0.353568
8.09000	69.154358	-0.353550
8.09167	69.170586	-0.353531
8.09333	69.187134	-0.353512
8.09500	69.204018	-0.353497
8.09667	69.220291	-0.353476
8.09833	69.237083	-0.353462
8.10000	69.254196	-0.353450
8.10167	69.271126	-0.353441
8.10333	69.287415	-0.353437
8.10500	69.303566	-0.353439
8.10667	69.320190	-0.353440
8.10833	69.336937	-0.353439
8.11000	69.353592	-0.353440
8.11167	69.371262	-0.353444
8.11333	69.387306	-0.353445
8.11500	69.404526	-0.353442
8.11667	69.420341	-0.353439
8.11833	69.437378	-0.353433
8.12000	69.455421	-0.353415
8.12167	69.470894	-0.353385
8.12333	69.487999	-0.353360
8.12500	69.505646	-0.353345
8.12667	69.521492	-0.353329
8.12833	69.539169	-0.353325
8.13000	69.555038	-0.353328
8.13167	69.571678	-0.353327
8.13333	69.588814	-0.353326
8.13500	69.604195	-0.353330
8.13667	69.622276	-0.353338
8.13833	69.637901	-0.353338
8.14000	69.654297	-0.353330
8.14167	69.671158	-0.353319
8.14333	69.688683	-0.353312
8.14500	69.704140	-0.353307
8.14667	69.721962	-0.353308
8.14833	69.737732	-0.353313
8.15000	69.754707	-0.353314
8.15167	69.771576	-0.353305
8.15333	69.788666	-0.353291
8.15500	69.804932	-0.353284
8.15667	69.821312	-0.353271
8.15833	69.838097	-0.353230
8.16000	69.854065	-0.353175
8.16167	69.871498	-0.353103
8.16333	69.888756	-0.353064
8.16500	69.904091	-0.353044
8.16667	69.921585	-0.353030
8.16833	69.938026	-0.353022
8.17000	69.955391	-0.353017
8.17167	69.971947	-0.353017
8.17333	69.987991	-0.353028
8.17500	70.005020	-0.353045
8.17667	70.021103	-0.353053
8.17833	70.038406	-0.353063
8.18000	70.055367	-0.353059
8.18167	70.072250	-0.353047
8.18333	70.088020	-0.353029
8.18500	70.104935	-0.353012
8.18667	70.121529	-0.352996
8.18833	70.138290	-0.352980
8.19000	70.155174	-0.352966
8.19167	70.171684	-0.352955
8.19333	70.188774	-0.352947
8.19500	70.204178	-0.352943
8.19667	70.220741	-0.352948
8.19833	70.237984	-0.352951
8.20000	70.255226	-0.352944
8.20167	70.271996	-0.352928
8.20333	70.288651	-0.352916
8.20500	70.305481	-0.352903
8.20667	70.321930	-0.352889
8.20833	70.337509	-0.352868
8.21000	70.354485	-0.352853
8.21167	70.371323	-0.352841
8.21333	70.388084	-0.352833
8.21500	70.404335	-0.352832
8.21667	70.421417	-0.352832
8.21833	70.438484	-0.352824
8.22000	70.455437	-0.352814
8.22167	70.471962	-0.352806
8.22333	70.489136	-0.352794
8.22500	70.504707	-0.352778
8.22667	70.521744	-0.352753
8.22833	70.538193	-0.352731
8.23000	70.554558	-0.352708
8.23167	70.571678	-0.352689
8.23333	70.588310	-0.352672
8.23500	70.604736	-0.352661
8.23667	70.621536	-0.352646
8.23833	70.638878	-0.352626
8.24000	70.654793	-0.352610
8.24167	70.671036	-0.352600
8.24333	70.688622	-0.352587
8.24500	70.705002	-0.352574
8.24667	70.721588	-0.352561
8.24833	70.738487	-0.352548
8.25000	70.755241	-0.352535
8.25167	70.769775	-0.352522
8.25333	70.788673	-0.352513
8.25500	70.805038	-0.352497
8.25667	70.820869	-0.352479
8.25833	70.837868	-0.352464
8.26000	70.855164	-0.352450
8.26167	70.871841	-0.352439
8.26333	70.888161	-0.352425
8.26500	70.904373	-0.352419
8.26667	70.922432	-0.352421
8.26833	70.937752	-0.352433
8.27000	70.954300	-0.352449
8.27167	70.971680	-0.352459
8.27333	70.988724	-0.352462
8.27500	71.004608	-0.352460
8.27667	71.021759	-0.352451
8.27833	71.037483	-0.352435
8.28000	71.054680	-0.352415
8.28167	71.071640	-0.352391
8.28333	71.088318	-0.352343
8.28500	71.105232	-0.352317
8.28667	71.120827	-0.352295
8.28833	71.138206	-0.352284
8.29000	71.154793	-0.352274
8.29167	71.170677	-0.352270
8.29333	71.188271	-0.352268
8.29500	71.204796	-0.352263
8.29667	71.220810	-0.352250
8.29833	71.237732	-0.352239
8.30000	71.255173	-0.352230
8.30167	71.272041	-0.352214
8.30333	71.288658	-0.352195
8.30500	71.305183	-0.352178
8.30667	71.322617	-0.352162
8.30833	71.339455	-0.352148
8.31000	71.354897	-0.352146
8.31167	71.371956	-0.352145
8.31333	71.389786	-0.352144
8.31500	71.406013	-0.352143
8.31667	71.422432	-0.352140
8.31833	71.439209	-0.352142
8.32000	71.455521	-0.352146
8.32167	71.471977	-0.352143
8.32333	71.488342	-0.352141
8.32500	71.505646	-0.352136
8.32667	71.522835	-0.352127
8.32833	71.538582	-0.352114
8.33000	71.555290	-0.352094
8.33167	71.573341	-0.352071
8.33333	71.588547	-0.352054
8.33500	71.605812	-0.352044
8.33667	71.622200	-0.352042
8.33833	71.638268	-0.352043
8.34000	71.655602	-0.352035
8.34167	71.671974	-0.352024
8.34333	71.689201	-0.352008
8.34500	71.705437	-0.351991
8.34667	71.721161	-0.351972
8.34833	71.738403	-0.351950
8.35000	71.755264	-0.351904
8.35167	71.772057	-0.351875
8.35333	71.787804	-0.351858
8.35500	71.805748	-0.351851
8.35667	71.822365	-0.351850
8.35833	71.838661	-0.351846
8.36000	71.854805	-0.351837
8.36167	71.872421	-0.351826
8.36333	71.888290	-0.351821
8.36500	71.904915	-0.351813
8.36667	71.922417	-0.351802
8.36833	71.938560	-0.351792
8.37000	71.955704	-0.351781
8.37167	71.971260	-0.351775
8.37333	71.989418	-0.351770
8.37500	72.006500	-0.351771
8.37667	72.022346	-0.351773
8.37833	72.039406	-0.351773
8.38000	72.055573	-0.351773
8.38167	72.072220	-0.351771
8.38333	72.088531	-0.351769
8.38500	72.104454	-0.351769
8.38667	72.122261	-0.351768
8.38833	72.138657	-0.351765
8.39000	72.155312	-0.351755
8.39167	72.172241	-0.351742
8.39333	72.188728	-0.351726
8.39500	72.205879	-0.351710
8.39667	72.221855	-0.351697
8.39833	72.239716	-0.351684
8.40000	72.256195	-0.351665
8.40167	72.272652	-0.351645
8.40333	72.289604	-0.351630
8.40500	72.305351	-0.351619
8.40667	72.322647	-0.351608
8.40833	72.338181	-0.351603
8.41000	72.354301	-0.351598
8.41167	72.372246	-0.351590
8.41333	72.388756	-0.351585
8.41500	72.405182	-0.351580
8.41667	72.421471	-0.351576
8.41833	72.438637	-0.351565
8.42000	72.455948	-0.351559
8.42167	72.471893	-0.351551
8.42333	72.489037	-0.351541
8.42500	72.505440	-0.351534
8.42667	72.521584	-0.351527
8.42833	72.539803	-0.351521
8.43000	72.555359	-0.351512
8.43167	72.573296	-0.351503
8.43333	72.589287	-0.351489
8.43500	72.605179	-0.351475
8.43667	72.623138	-0.351454
8.43833	72.639030	-0.351438
8.44000	72.655144	-0.351423
8.44167	72.672188	-0.351404
8.44333	72.688515	-0.351391
8.44500	72.705597	-0.351377
8.44667	72.722229	-0.351361
8.44833	72.739349	-0.351347
8.45000	72.755447	-0.351337
8.45167	72.772667	-0.351324
8.45333	72.789162	-0.351315
8.45500	72.805824	-0.351312
8.45667	72.822311	-0.351311
8.45833	72.839516	-0.351309
8.46000	72.855568	-0.351308
8.46167	72.872543	-0.351311
8.46333	72.889725	-0.351315
8.46500	72.906448	-0.351318
8.46667	72.923409	-0.351321
8.46833	72.940491	-0.351320
8.47000	72.955612	-0.351318
8.47167	72.972511	-0.351312
8.47333	72.989609	-0.351304
8.47500	73.006721	-0.351290
8.47667	73.023094	-0.351261
8.47833	73.039284	-0.351238
8.48000	73.056496	-0.351180
8.48167	73.072044	-0.351121
8.48333	73.088608	-0.351097
8.48500	73.105988	-0.351087
8.48667	73.123245	-0.351078
8.48833	73.139862	-0.351073
8.49000	73.155571	-0.351068
8.49167	73.173416	-0.351064
8.49333	73.189308	-0.351058
8.49500	73.205940	-0.351040
8.49667	73.223373	-0.351024
8.49833	73.240067	-0.351006
8.50000	73.255806	-0.350986
8.50167	73.273415	-0.350971
8.50333	73.289108	-0.350959
8.50500	73.306549	-0.350943
8.50667	73.322342	-0.350931
8.50833	73.339470	-0.350919
8.51000	73.356712	-0.350914
8.51167	73.372154	-0.350911
8.51333	73.390015	-0.350910
8.51500	73.406654	-0.350904
8.51667	73.422806	-0.350904
8.51833	73.440201	-0.350906
8.52000	73.457588	-0.350907
8.52167	73.473869	-0.350906
8.52333	73.490013	-0.350910
8.52500	73.506668	-0.350921
8.52667	73.523911	-0.350927
8.52833	73.540146	-0.350934
8.53000	73.557030	-0.350941
8.53167	73.573196	-0.350946
8.53333	73.589622	-0.350939
8.53500	73.606628	-0.350927
8.53667	73.623024	-0.350910
8.53833	73.640533	-0.350891
8.54000	73.656372	-0.350862
8.54167	73.672661	-0.350841
8.54333	73.689072	-0.350827
8.54500	73.706100	-0.350815
8.54667	73.722893	-0.350808
8.54833	73.740036	-0.350804
8.55000	73.756638	-0.350805
8.55167	73.773636	-0.350808
8.55333	73.790970	-0.350812
8.55500	73.806572	-0.350812
8.55667	73.823608	-0.350809
8.55833	73.839401	-0.350806
8.56000	73.856552	-0.350802
8.56167	73.873344	-0.350796
8.56333	73.889740	-0.350788
8.56500	73.906868	-0.350779
8.56667	73.923149	-0.350772
8.56833	73.940392	-0.350762
8.57000	73.957253	-0.350752
8.57167	73.973305	-0.350742
8.57333	73.989319	-0.350726
8.57500	74.006546	-0.350706
8.57667	74.024086	-0.350685
8.57833	74.040268	-0.350664
8.58000	74.056984	-0.350644
8.58167	74.073120	-0.350625
8.58333	74.089333	-0.350615
8.58500	74.106720	-0.350614
8.58667	74.122971	-0.350612
8.58833	74.139427	-0.350610
8.59000	74.156609	-0.350606
8.59167	74.173424	-0.350595
8.59333	74.190933	-0.350590
8.59500	74.206619	-0.350587
8.59667	74.223991	-0.350581
8.59833	74.240913	-0.350574
8.60000	74.256882	-0.350566
8.60167	74.273460	-0.350560
8.60333	74.290230	-0.350563
8.60500	74.307236	-0.350567
8.60667	74.324188	-0.350570
8.60833	74.340431	-0.350570
8.61000	74.357231	-0.350572
8.61167	74.373230	-0.350573
8.61333	74.391373	-0.350571
8.61500	74.407288	-0.350576
8.61667	74.422890	-0.350579
8.61833	74.440491	-0.350586
8.62000	74.457527	-0.350591
8.62167	74.473312	-0.350596
8.62333	74.490692	-0.350597
8.62500	74.507141	-0.350589
8.62667	74.524208	-0.350571
8.62833	74.540443	-0.350553
8.63000	74.556175	-0.350534
8.63167	74.573547	-0.350514
8.63333	74.590157	-0.350503
8.63500	74.606964	-0.350490
8.63667	74.623947	-0.350480
8.63833	74.641060	-0.350472
8.64000	74.657913	-0.350470
8.64167	74.674232	-0.350466
8.64333	74.690018	-0.350458
8.64500	74.705734	-0.350443
8.64667	74.723679	-0.350432
8.64833	74.740021	-0.350414
8.65000	74.756042	-0.350400
8.65167	74.773682	-0.350390
8.65333	74.789604	-0.350383
8.65500	74.806465	-0.350377
8.65667	74.823395	-0.350372
8.65833	74.839546	-0.350371
8.66000	74.857948	-0.350372
8.66167	74.873100	-0.350377
8.66333	74.889877	-0.350386
8.66500	74.906021	-0.350394
8.66667	74.923531	-0.350396
8.66833	74.940353	-0.350396
8.67000	74.956833	-0.350388
8.67167	74.972977	-0.350381
8.67333	74.990738	-0.350374
8.67500	75.005783	-0.350365
8.67667	75.023186	-0.350355
8.67833	75.040321	-0.350345
8.68000	75.056648	-0.350333
8.68167	75.073875	-0.350323
8.68333	75.089638	-0.350323
8.68500	75.106529	-0.350330
8.68667	75.123352	-0.350331
8.68833	75.139519	-0.350334
8.69000	75.156143	-0.350338
8.69167	75.173676	-0.350342
8.69333	75.190048	-0.350348
8.69500	75.206429	-0.350349
8.69667	75.223404	-0.350342
8.69833	75.240036	-0.350328
8.70000	75.256599	-0.350310
8.70167	75.273682	-0.350279
8.70333	75.290222	-0.350266
8.70500	75.306984	-0.350248
8.70667	75.322685	-0.350232
8.70833	75.340637	-0.350213
8.71000	75.357346	-0.350189
8.71167	75.373596	-0.350164
8.71333	75.391052	-0.350148
8.71500	75.407433	-0.350135
8.71667	75.423637	-0.350128
8.71833	75.440216	-0.350132
8.72000	75.458092	-0.350130
8.72167	75.473701	-0.350134
8.72333	75.490524	-0.350143
8.72500	75.507042	-0.350195
8.72667	75.523476	-0.350218
8.72833	75.540924	-0.350229
8.73000	75.557602	-0.350237
8.73167	75.573463	-0.350243
8.73333	75.590942	-0.350247
8.73500	75.606819	-0.350246
8.73667	75.624016	-0.350244
8.73833	75.640388	-0.350236
8.74000	75.657890	-0.350227
8.74167	75.673637	-0.350218
8.74333	75.689957	-0.350208
8.74500	75.707146	-0.350192
8.74667	75.723602	-0.350174
8.74833	75.740234	-0.350162
8.75000	75.757729	-0.350155
8.75167	75.773659	-0.350148
8.75333	75.791039	-0.350141
8.75500	75.807007	-0.350138
8.75667	75.824081	-0.350140
8.75833	75.840805	-0.350150
8.76000	75.857040	-0.350159
8.76167	75.874397	-0.350164
8.76333	75.891228	-0.350160
8.76500	75.906754	-0.350153
8.76667	75.924500	-0.350151
8.76833	75.940880	-0.350151
8.77000	75.957924	-0.350150
8.77167	75.973969	-0.350147
8.77333	75.991013	-0.350136
8.77500	76.008224	-0.350128
8.77667	76.024155	-0.350128
8.77833	76.040001	-0.350126
8.78000	76.057961	-0.350123
8.78167	76.075119	-0.350109
8.78333	76.090981	-0.350067
8.78500	76.107872	-0.350037
8.78667	76.124825	-0.350012
8.78833	76.140999	-0.349992
8.79000	76.157784	-0.349987
8.79167	76.174812	-0.349987
8.79333	76.191147	-0.349991
8.79500	76.208351	-0.349999
8.79667	76.224785	-0.350011
8.79833	76.241135	-0.350037
8.80000	76.257599	-0.350050
8.80167	76.273911	-0.350049
8.80333	76.290062	-0.350048
8.80500	76.307640	-0.350042
8.80667	76.323982	-0.350038
8.80833	76.342278	-0.350040
8.81000	76.357361	-0.350043
8.81167	76.375168	-0.350037
8.81333	76.391731	-0.350033
8.81500	76.408257	-0.350029
8.81667	76.425156	-0.350030
8.81833	76.441681	-0.350035
8.82000	76.457451	-0.350035
8.82167	76.473122	-0.350036
8.82333	76.490761	-0.350034
8.82500	76.507317	-0.350040
8.82667	76.524193	-0.350044
8.82833	76.541107	-0.350049
8.83000	76.557030	-0.350049
8.83167	76.574211	-0.350046
8.83333	76.591171	-0.350040
8.83500	76.608307	-0.350033
8.83667	76.625366	-0.350033
8.83833	76.640747	-0.350031
8.84000	76.658173	-0.350034
8.84167	76.674515	-0.350033
8.84333	76.691658	-0.350042
8.84500	76.708504	-0.350041
8.84667	76.725929	-0.350042
8.84833	76.741333	-0.350046
8.85000	76.759323	-0.350045
8.85167	76.774956	-0.350048
8.85333	76.790764	-0.350052
8.85500	76.808388	-0.350061
8.85667	76.824257	-0.350061
8.85833	76.841682	-0.350060
8.86000	76.857887	-0.350063
8.86167	76.875053	-0.350063
8.86333	76.891731	-0.350057
8.86500	76.907730	-0.350051
8.86667	76.925217	-0.350047
8.86833	76.941750	-0.350050
8.87000	76.957367	-0.350064
8.87167	76.974213	-0.350081
8.87333	76.991295	-0.350097
8.87500	77.007614	-0.350110
8.87667	77.025146	-0.350117
8.87833	77.041039	-0.350125
8.88000	77.057472	-0.350128
8.88167	77.074638	-0.350122
8.88333	77.090370	-0.350111
8.88500	77.107994	-0.350087
8.88667	77.125175	-0.350065
8.88833	77.141273	-0.350056
8.89000	77.158493	-0.350056
8.89167	77.174622	-0.350056
8.89333	77.191582	-0.350060
8.89500	77.207077	-0.350066
8.89667	77.224518	-0.350089
8.89833	77.241379	-0.350114
8.90000	77.258125	-0.350142
8.90167	77.275841	-0.350163
8.90333	77.291100	-0.350171
8.90500	77.308121	-0.350167
8.90667	77.324036	-0.350163
8.90833	77.341896	-0.350157
8.91000	77.358681	-0.350148
8.91167	77.373871	-0.350135
8.91333	77.391830	-0.350120
8.91500	77.407173	-0.350106
8.91667	77.424225	-0.350092
8.91833	77.440483	-0.350087
8.92000	77.457840	-0.350083
8.92167	77.475349	-0.350082
8.92333	77.491486	-0.350076
8.92500	77.508362	-0.350081
8.92667	77.525208	-0.350089
8.92833	77.541840	-0.350103
8.93000	77.558197	-0.350118
8.93167	77.575317	-0.350128
8.93333	77.592140	-0.350139
8.93500	77.607857	-0.350141
8.93667	77.624138	-0.350141
8.93833	77.641907	-0.350145
8.94000	77.657593	-0.350154
8.94167	77.674248	-0.350169
8.94333	77.690338	-0.350181
8.94500	77.707680	-0.350187
8.94667	77.725067	-0.350197
8.94833	77.741043	-0.350199
8.95000	77.756935	-0.350191
8.95167	77.774826	-0.350177
8.95333	77.791519	-0.350169
8.95500	77.807816	-0.350163
8.95667	77.824875	-0.350165
8.95833	77.842026	-0.350170
8.96000	77.857773	-0.350194
8.96167	77.873734	-0.350256
8.96333	77.890663	-0.350328
8.96500	77.908257	-0.350389
8.96667	77.923470	-0.350416
8.96833	77.942001	-0.350432
8.97000	77.958702	-0.350437
8.97167	77.975182	-0.350438
8.97333	77.991600	-0.350441
8.97500	78.008743	-0.350448
8.97667	78.025116	-0.350446
8.97833	78.040833	-0.350448
8.98000	78.057678	-0.350461
8.98167	78.074867	-0.350475
8.98333	78.092087	-0.350483
8.98500	78.108459	-0.350485
8.98667	78.124413	-0.350486
8.98833	78.140701	-0.350479
8.99000	78.158897	-0.350469
8.99167	78.176041	-0.350458
8.99333	78.192085	-0.350452
8.99500	78.208542	-0.350445
8.99667	78.225494	-0.350445
8.99833	78.241760	-0.350454
9.00000	78.258141	-0.350466
9.00167	78.275612	-0.350479
9.00333	78.291000	-0.350490
9.00500	78.307854	-0.350497
9.00667	78.324387	-0.350498
9.00833	78.342171	-0.350498
9.01000	78.358711	-0.350501
9.01167	78.375191	-0.350498
9.01333	78.391151	-0.350493
9.01500	78.407516	-0.350491
9.01667	78.425064	-0.350492
9.01833	78.441521	-0.350500
9.02000	78.457413	-0.350507
9.02167	78.475327	-0.350510
9.02333	78.492279	-0.350510
9.02500	78.508507	-0.350511
9.02667	78.525314	-0.350516
9.02833	78.541634	-0.350526
9.03000	78.559616	-0.350542
9.03167	78.574814	-0.350550
9.03333	78.592445	-0.350559
9.03500	78.608589	-0.350566
9.03667	78.624763	-0.350579
9.03833	78.641579	-0.350592
9.04000	78.657684	-0.350599
9.04167	78.674461	-0.350606
9.04333	78.691719	-0.350611
9.04500	78.708549	-0.350614
9.04667	78.724571	-0.350618
9.04833	78.742195	-0.350630
9.05000	78.759125	-0.350636
9.05167	78.775124	-0.350636
9.05333	78.792046	-0.350630
9.05500	78.809235	-0.350626
9.05667	78.825287	-0.350616
9.05833	78.842957	-0.350603
9.06000	78.858894	-0.350600
9.06167	78.875763	-0.350602
9.06333	78.892281	-0.350609
9.06500	78.909470	-0.350621
9.06667	78.924805	-0.350643
9.06833	78.942169	-0.350658
9.07000	78.958504	-0.350672
9.07167	78.975685	-0.350673
9.07333	78.991669	-0.350676
9.07500	79.008392	-0.350672
9.07667	79.025444	-0.350663
9.07833	79.041428	-0.350659
9.08000	79.058929	-0.350659
9.08167	79.075027	-0.350657
9.08333	79.091866	-0.350665
9.08500	79.108612	-0.350686
9.08667	79.125008	-0.350705
9.08833	79.141090	-0.350720
9.09000	79.158257	-0.350733
9.09167	79.175247	-0.350745
9.09333	79.191544	-0.350755
9.09500	79.208122	-0.350761
9.09667	79.224670	-0.350763
9.09833	79.241951	-0.350763
9.10000	79.258644	-0.350764
9.10167	79.275002	-0.350766
9.10333	79.292046	-0.350772
9.10500	79.308563	-0.350783
9.10667	79.324448	-0.350789
9.10833	79.341232	-0.350790
9.11000	79.359062	-0.350782
9.11167	79.374893	-0.350780
9.11333	79.390930	-0.350773
9.11500	79.407913	-0.350757
9.11667	79.424454	-0.350746
9.11833	79.441422	-0.350738
9.12000	79.459183	-0.350732
9.12167	79.475388	-0.350731
9.12333	79.491798	-0.350741
9.12500	79.509811	-0.350755
9.12667	79.525467	-0.350768
9.12833	79.541702	-0.350777
9.13000	79.558777	-0.350782
9.13167	79.574326	-0.350786
9.13333	79.591286	-0.350791
9.13500	79.607811	-0.350795
9.13667	79.625221	-0.350795
9.13833	79.641541	-0.350791
9.14000	79.658119	-0.350794
9.14167	79.675201	-0.350798
9.14333	79.691963	-0.350806
9.14500	79.708717	-0.350815
9.14667	79.724152	-0.350818
9.14833	79.741112	-0.350814
9.15000	79.758827	-0.350809
9.15167	79.774933	-0.350810
9.15333	79.791801	-0.350811
9.15500	79.806915	-0.350815
9.15667	79.824257	-0.350818
9.15833	79.841148	-0.350823
9.16000	79.858414	-0.350835
9.16167	79.876068	-0.350860
9.16333	79.892197	-0.350904
9.16500	79.908951	-0.350971
9.16667	79.925781	-0.350990
9.16833	79.942528	-0.351006
9.17000	79.960098	-0.351013
9.17167	79.975540	-0.351012
9.17333	79.991722	-0.351008
9.17500	80.008133	-0.350999
9.17667	80.024994	-0.350987
9.17833	80.040863	-0.350975
9.18000	80.058334	-0.350972
9.18167	80.075546	-0.350970
9.18333	80.091301	-0.350975
9.18500	80.107681	-0.350983
9.18667	80.125610	-0.350992
9.18833	80.142067	-0.351001
9.19000	80.158928	-0.351008
9.19167	80.175720	-0.351008
9.19333	80.191910	-0.351006
9.19500	80.208717	-0.351003
9.19667	80.225601	-0.351000
9.19833	80.242065	-0.350998
9.20000	80.259171	-0.350998
9.20167	80.275574	-0.350999
9.20333	80.292252	-0.350994
9.20500	80.308411	-0.350985
9.20667	80.325668	-0.350975
9.20833	80.341415	-0.350977
9.21000	80.358353	-0.350976
9.21167	80.375656	-0.350975
9.21333	80.392151	-0.350978
9.21500	80.408302	-0.350985
9.21667	80.425148	-0.350991
9.21833	80.440865	-0.351002
9.22000	80.458252	-0.351019
9.22167	80.475250	-0.351028
9.22333	80.491402	-0.351033
9.22500	80.507980	-0.351037
9.22667	80.525391	-0.351046
9.22833	80.541908	-0.351053
9.23000	80.559364	-0.351054
9.23167	80.576012	-0.351064
9.23333	80.592094	-0.351071
9.23500	80.607880	-0.351080
9.23667	80.625099	-0.351088
9.23833	80.641487	-0.351101
9.24000	80.658951	-0.351107
9.24167	80.675629	-0.351110
9.24333	80.691238	-0.351112
9.24500	80.708298	-0.351118
9.24667	80.725128	-0.351129
9.24833	80.742470	-0.351136
9.25000	80.758469	-0.351149
9.25167	80.774910	-0.351165
9.25333	80.790504	-0.351180
9.25500	80.808426	-0.351196
9.25667	80.825348	-0.351215
9.25833	80.841576	-0.351227
9.26000	80.858147	-0.351236
9.26167	80.875359	-0.351242
9.26333	80.891220	-0.351247
9.26500	80.908165	-0.351257
9.26667	80.925674	-0.351264
9.26833	80.941818	-0.351272
9.27000	80.958397	-0.351289
9.27167	80.975227	-0.351306
9.27333	80.990738	-0.351320
9.27500	81.008064	-0.351329
9.27667	81.024643	-0.351338
9.27833	81.041725	-0.351352
9.28000	81.058868	-0.351365
9.28167	81.075066	-0.351384
9.28333	81.090981	-0.351408
9.28500	81.108635	-0.351422
9.28667	81.125969	-0.351433
9.28833	81.142166	-0.351444
9.29000	81.158257	-0.351452
9.29167	81.174812	-0.351455
9.29333	81.191048	-0.351455
9.29500	81.207596	-0.351438
9.29667	81.224503	-0.351433
9.29833	81.242256	-0.351430
9.30000	81.258179	-0.351426
9.30167	81.274002	-0.351427
9.30333	81.291016	-0.351436
9.30500	81.306999	-0.351442
9.30667	81.323868	-0.351451
9.30833	81.341125	-0.351466
9.31000	81.357712	-0.351477
9.31167	81.375031	-0.351493
9.31333	81.391891	-0.351506
9.31500	81.408600	-0.351527
9.31667	81.424988	-0.351561
9.31833	81.441475	-0.351592
9.32000	81.458206	-0.351627
9.32167	81.474297	-0.351739
9.32333	81.491516	-0.351816
9.32500	81.508430	-0.351874
9.32667	81.524506	-0.351902
9.32833	81.541893	-0.351917
9.33000	81.557877	-0.351923
9.33167	81.575195	-0.351904
9.33333	81.591507	-0.351840
9.33500	81.608215	-0.351750
9.33667	81.624214	-0.351628
9.33833	81.642250	-0.351508
9.34000	81.658173	-0.351461
9.34167	81.675194	-0.351447
9.34333	81.691513	-0.351447
9.34500	81.707817	-0.351454
9.34667	81.724380	-0.351473
9.34833	81.741959	-0.351528
9.35000	81.757843	-0.351600
9.35167	81.775642	-0.351669
9.35333	81.791298	-0.351743
9.35500	81.807922	-0.351778
9.35667	81.824875	-0.351799
9.35833	81.841248	-0.351816
9.36000	81.858192	-0.351821
9.36167	81.875206	-0.351817
9.36333	81.891830	-0.351814
9.36500	81.907997	-0.351818
9.36667	81.925896	-0.351821
9.36833	81.941788	-0.351830
9.37000	81.958672	-0.351845
9.37167	81.975746	-0.351860
9.37333	81.992119	-0.351869
9.37500	82.008644	-0.351882
9.37667	82.025444	-0.351893
9.37833	82.041748	-0.351894
9.38000	82.058357	-0.351884
9.38167	82.075119	-0.351883
9.38333	82.090958	-0.351887
9.38500	82.108337	-0.351892
9.38667	82.125267	-0.351899
9.38833	82.142509	-0.351906
9.39000	82.158287	-0.351911
9.39167	82.175140	-0.351914
9.39333	82.191444	-0.351926
9.39500	82.208755	-0.351931
9.39667	82.225807	-0.351938
9.39833	82.241989	-0.351940
9.40000	82.258163	-0.351940
9.40167	82.274750	-0.351945
9.40333	82.292046	-0.351954
9.40500	82.307396	-0.351964
9.40667	82.325165	-0.351971
9.40833	82.341003	-0.351978
9.41000	82.357819	-0.351982
9.41167	82.375916	-0.351995
9.41333	82.391541	-0.352005
9.41500	82.408890	-0.352018
9.41667	82.425552	-0.352032
9.41833	82.442932	-0.352038
9.42000	82.458603	-0.352046
9.42167	82.475945	-0.352060
9.42333	82.491608	-0.352077
9.42500	82.508125	-0.352105
9.42667	82.525200	-0.352129
9.42833	82.541969	-0.352177
9.43000	82.557922	-0.352210
9.43167	82.574318	-0.352233
9.43333	82.592133	-0.352254
9.43500	82.607956	-0.352262
9.43667	82.625504	-0.352259
9.43833	82.641357	-0.352238
9.44000	82.658226	-0.352218
9.44167	82.676361	-0.352190
9.44333	82.691528	-0.352176
9.44500	82.709198	-0.352172
9.44667	82.726013	-0.352176
9.44833	82.741821	-0.352181
9.45000	82.759209	-0.352194
9.45167	82.776268	-0.352208
9.45333	82.791626	-0.352223
9.45500	82.809067	-0.352243
9.45667	82.825325	-0.352254
9.45833	82.842300	-0.352266
9.46000	82.859390	-0.352273
9.46167	82.876923	-0.352276
9.46333	82.893242	-0.352277
9.46500	82.909538	-0.352270
9.46667	82.926376	-0.352251
9.46833	82.943024	-0.352240
9.47000	82.959862	-0.352221
9.47167	82.974594	-0.352210
9.47333	82.991547	-0.352208
9.47500	83.009193	-0.352198
9.47667	83.024788	-0.352192
9.47833	83.042252	-0.352187
9.48000	83.059059	-0.352177
9.48167	83.076080	-0.352168
9.48333	83.092339	-0.352160
9.48500	83.109093	-0.352153
9.48667	83.125198	-0.352149
9.48833	83.142212	-0.352144
9.49000	83.159485	-0.352145
9.49167	83.176041	-0.352154
9.49333	83.192490	-0.352171
9.49500	83.209381	-0.352189
9.49667	83.226143	-0.352219
9.49833	83.242279	-0.352271
9.50000	83.258408	-0.352305
9.50167	83.275589	-0.352325
9.50333	83.292854	-0.352340
9.50500	83.308800	-0.352343
9.50667	83.325325	-0.352342
9.50833	83.341034	-0.352345
9.51000	83.358536	-0.352353
9.51167	83.375778	-0.352357
9.51333	83.392784	-0.352361
9.51500	83.409882	-0.352364
9.51667	83.426781	-0.352366
9.51833	83.443474	-0.352371
9.52000	83.459290	-0.352377
9.52167	83.476593	-0.352382
9.52333	83.492874	-0.352383
9.52500	83.509605	-0.352384
9.52667	83.525650	-0.352388
9.52833	83.542351	-0.352391
9.53000	83.559860	-0.352391
9.53167	83.576195	-0.352397
9.53333	83.592560	-0.352399
9.53500	83.609474	-0.352395
9.53667	83.626793	-0.352393
9.53833	83.642776	-0.352396
9.54000	83.660126	-0.352402
9.54167	83.676300	-0.352403
9.54333	83.693367	-0.352396
9.54500	83.709557	-0.352385
9.54667	83.726883	-0.352371
9.54833	83.743309	-0.352356
9.55000	83.758453	-0.352321
9.55167	83.776741	-0.352270
9.55333	83.793182	-0.352197
9.55500	83.810204	-0.352173
9.55667	83.826904	-0.352162
9.55833	83.842705	-0.352161
9.56000	83.860115	-0.352160
9.56167	83.876297	-0.352166
9.56333	83.893112	-0.352178
9.56500	83.908203	-0.352192
9.56667	83.926041	-0.352215
9.56833	83.942322	-0.352230
9.57000	83.959778	-0.352242
9.57167	83.976341	-0.352247
9.57333	83.993073	-0.352249
9.57500	84.009499	-0.352248
9.57667	84.027428	-0.352246
9.57833	84.042816	-0.352249
9.58000	84.059990	-0.352258
9.58167	84.075851	-0.352269
9.58333	84.093544	-0.352275
9.58500	84.110893	-0.352274
9.58667	84.126411	-0.352270
9.58833	84.143349	-0.352260
9.59000	84.159584	-0.352250
9.59167	84.176888	-0.352248
9.59333	84.192871	-0.352238
9.59500	84.209305	-0.352226
9.59667	84.225494	-0.352224
9.59833	84.243134	-0.352219
9.60000	84.260368	-0.352216
9.60167	84.276276	-0.352207
9.60333	84.293419	-0.352208
9.60500	84.309875	-0.352217
9.60667	84.326492	-0.352220
9.60833	84.343292	-0.352219
9.61000	84.360252	-0.352221
9.61167	84.376099	-0.352215
9.61333	84.393257	-0.352210
9.61500	84.410126	-0.352205
9.61667	84.425583	-0.352194
9.61833	84.442932	-0.352167
9.62000	84.458832	-0.352149
9.62167	84.476532	-0.352137
9.62333	84.492737	-0.352138
9.62500	84.508797	-0.352136
9.62667	84.526512	-0.352129
9.62833	84.543297	-0.352122
9.63000	84.559464	-0.352114
9.63167	84.576721	-0.352102
9.63333	84.593132	-0.352090
9.63500	84.609772	-0.352078
9.63667	84.627098	-0.352067
9.63833	84.643944	-0.352064
9.64000	84.659897	-0.352061
9.64167	84.676590	-0.352067
9.64333	84.693375	-0.352076
9.64500	84.709885	-0.352075
9.64667	84.726433	-0.352073
9.64833	84.744064	-0.352067
9.65000	84.759308	-0.352055
9.65167	84.777328	-0.352037
9.65333	84.793312	-0.352019
9.65500	84.810432	-0.352003
9.65667	84.827011	-0.351988
9.65833	84.843384	-0.351970
9.66000	84.860931	-0.351950
9.66167	84.876877	-0.351938
9.66333	84.894173	-0.351921
9.66500	84.910347	-0.351904
9.66667	84.927040	-0.351891
9.66833	84.943710	-0.351884
9.67000	84.960144	-0.351881
9.67167	84.976883	-0.351881
9.67333	84.993629	-0.351883
9.67500	85.009674	-0.351892
9.67667	85.026894	-0.351904
9.67833	85.042343	-0.351916
9.68000	85.059738	-0.351927
9.68167	85.076347	-0.351932
9.68333	85.092934	-0.351927
9.68500	85.109856	-0.351921
9.68667	85.126724	-0.351911
9.68833	85.143257	-0.351903
9.69000	85.160652	-0.351895
9.69167	85.176926	-0.351885
9.69333	85.193474	-0.351875
9.69500	85.210037	-0.351867
9.69667	85.226738	-0.351857
9.69833	85.243622	-0.351850
9.70000	85.260948	-0.351843
9.70167	85.276672	-0.351836
9.70333	85.294334	-0.351832
9.70500	85.309921	-0.351820
9.70667	85.327225	-0.351812
9.70833	85.343460	-0.351800
9.71000	85.359291	-0.351791
9.71167	85.376930	-0.351774
9.71333	85.392876	-0.351737
9.71500	85.409851	-0.351711
9.71667	85.427216	-0.351693
9.71833	85.443382	-0.351679
9.72000	85.459785	-0.351675
9.72167	85.476318	-0.351681
9.72333	85.494331	-0.351684
9.72500	85.509094	-0.351688
9.72667	85.526131	-0.351686
9.72833	85.542648	-0.351681
9.73000	85.560478	-0.351666
9.73167	85.577087	-0.351645
9.73333	85.592606	-0.351622
9.73500	85.609863	-0.351603
9.73667	85.627563	-0.351578
9.73833	85.643890	-0.351557
9.74000	85.660622	-0.351548
9.74167	85.676941	-0.351543
9.74333	85.694290	-0.351539
9.74500	85.709747	-0.351533
9.74667	85.726921	-0.351528
9.74833	85.743393	-0.351519
9.75000	85.760086	-0.351511
9.75167	85.776901	-0.351504
9.75333	85.793282	-0.351505
9.75500	85.809967	-0.351511
9.75667	85.826736	-0.351517
9.75833	85.844032	-0.351527
9.76000	85.860245	-0.351540
9.76167	85.877075	-0.351545
9.76333	85.894402	-0.351545
9.76500	85.909256	-0.351541
9.76667	85.927116	-0.351528
9.76833	85.943832	-0.351501
9.77000	85.960709	-0.351438
9.77167	85.977432	-0.351393
9.77333	85.993385	-0.351367
9.77500	86.009575	-0.351325
9.77667	86.027931	-0.351288
9.77833	86.043320	-0.351264
9.78000	86.061111	-0.351251
9.78167	86.076767	-0.351240
9.78333	86.093590	-0.351232
9.78500	86.110481	-0.351228
9.78667	86.126740	-0.351230
9.78833	86.143814	-0.351232
9.79000	86.160706	-0.351232
9.79167	86.177551	-0.351236
9.79333	86.194336	-0.351237
9.79500	86.211609	-0.351242
9.79667	86.228310	-0.351240
9.79833	86.244789	-0.351236
9.80000	86.260872	-0.351229
9.80167	86.277756	-0.351226
9.80333	86.294464	-0.351219
9.80500	86.310181	-0.351214
9.80667	86.327713	-0.351207
9.80833	86.344162	-0.351205
9.81000	86.359665	-0.351207
9.81167	86.376831	-0.351214
9.81333	86.393959	-0.351244
9.81500	86.410652	-0.351284
9.81667	86.426529	-0.351294
9.81833	86.443275	-0.351297
9.82000	86.460892	-0.351300
9.82167	86.476494	-0.351295
9.82333	86.494530	-0.351288
9.82500	86.510536	-0.351281
9.82667	86.527885	-0.351278
9.82833	86.544357	-0.351276
9.83000	86.561272	-0.351279
9.83167	86.578201	-0.351284
9.83333	86.593872	-0.351291
9.83500	86.610397	-0.351298
9.83667	86.628014	-0.351303
9.83833	86.644814	-0.351311
9.84000	86.660660	-0.351313
9.84167	86.676964	-0.351314
9.84333	86.693832	-0.351309
9.84500	86.710144	-0.351297
9.84667	86.728806	-0.351281
9.84833	86.743919	-0.351264
9.85000	86.761482	-0.351250
9.85167	86.776810	-0.351241
9.85333	86.794266	-0.351235
9.85500	86.810150	-0.351231
9.85667	86.827454	-0.351236
9.85833	86.843941	-0.351246
9.86000	86.861328	-0.351257
9.86167	86.878036	-0.351267
9.86333	86.894051	-0.351269
9.86500	86.911339	-0.351264
9.86667	86.927086	-0.351254
9.86833	86.944191	-0.351246
9.87000	86.960533	-0.351237
9.87167	86.977798	-0.351232
9.87333	86.994347	-0.351233
9.87500	87.011147	-0.351242
9.87667	87.028313	-0.351251
9.87833	87.044365	-0.351259
9.88000	87.061104	-0.351270
9.88167	87.077965	-0.351276
9.88333	87.094574	-0.351274
9.88500	87.110405	-0.351269
9.88667	87.127434	-0.351260
9.88833	87.144806	-0.351248
9.89000	87.160614	-0.351234
9.89167	87.177597	-0.351226
9.89333	87.194183	-0.351229
9.89500	87.211388	-0.351232
9.89667	87.227760	-0.351243
9.89833	87.244644	-0.351252
9.90000	87.261414	-0.351266
9.90167	87.278282	-0.351273
9.90333	87.294945	-0.351278
9.90500	87.311691	-0.351285
9.90667	87.328392	-0.351290
9.90833	87.344543	-0.351292
9.91000	87.360901	-0.351284
9.91167	87.378998	-0.351277
9.91333	87.395050	-0.351271
9.91500	87.411034	-0.351264
9.91667	87.427696	-0.351248
9.91833	87.443352	-0.351220
9.92000	87.460510	-0.351186
9.92167	87.478073	-0.351162
9.92333	87.495613	-0.351146
9.92500	87.512550	-0.351134
9.92667	87.528854	-0.351129
9.92833	87.545303	-0.351125
9.93000	87.562141	-0.351126
9.93167	87.578285	-0.351134
9.93333	87.594322	-0.351143
9.93500	87.612289	-0.351141
9.93667	87.626968	-0.351130
9.93833	87.644379	-0.351115
9.94000	87.661118	-0.351103
9.94167	87.677719	-0.351098
9.94333	87.694633	-0.351100
9.94500	87.710495	-0.351101
9.94667	87.729065	-0.351110
9.94833	87.744759	-0.351115
9.95000	87.761612	-0.351121
9.95167	87.777344	-0.351135
9.95333	87.795639	-0.351137
9.95500	87.811829	-0.351138
9.95667	87.828056	-0.351136
9.95833	87.843788	-0.351136
9.96000	87.861908	-0.351136
9.96167	87.878571	-0.351139
9.96333	87.893929	-0.351142
9.96500	87.912430	-0.351145
9.96667	87.928513	-0.351145
9.96833	87.945152	-0.351142
9.97000	87.961876	-0.351138
9.97167	87.978287	-0.351130
9.97333	87.995438	-0.351118
9.97500	88.011559	-0.351109
9.97667	88.028610	-0.351103
9.97833	88.045341	-0.351094
9.98000	88.062523	-0.351082
9.98167	88.079002	-0.351075
9.98333	88.093819	-0.351071
9.98500	88.111267	-0.351076
9.98667	88.128716	-0.351077
9.98833	88.144600	-0.351080
9.99000	88.161560	-0.351090
9.99167	88.178314	-0.351097
9.99333	88.194939	-0.351099
9.99500	88.211937	-0.351095
9.99667	88.228699	-0.351087
9.99833	88.244675	-0.351080
10.0000	88.261040	-0.351073
10.0017	88.277847	-0.351066
10.0033	88.294670	-0.351066
10.0050	88.311569	-0.351068
10.0067	88.328064	-0.351075
10.0083	88.346062	-0.351083
10.0100	88.361473	-0.351084
10.0117	88.379181	-0.351079
10.0133	88.394814	-0.351075
10.0150	88.411316	-0.351078
10.0167	88.428421	-0.351083
10.0183	88.444229	-0.351088
10.0200	88.461983	-0.351096
10.0217	88.478271	-0.351105
10.0233	88.495270	-0.351117
10.0250	88.510925	-0.351128
10.0267	88.528557	-0.351131
10.0283	88.545601	-0.351133
10.0300	88.561920	-0.351132
10.0317	88.578995	-0.351127
10.0333	88.595390	-0.351116
10.0350	88.611984	-0.351110
10.0367	88.628799	-0.351102
10.0383	88.645782	-0.351090
10.0400	88.663010	-0.351078
10.0417	88.678734	-0.351066
10.0433	88.695396	-0.351058
10.0450	88.712387	-0.351045
10.0467	88.728638	-0.351034
10.0483	88.744957	-0.351029
10.0500	88.762032	-0.351025
10.0517	88.778282	-0.351016
10.0533	88.795555	-0.351016
10.0550	88.811432	-0.351023
10.0567	88.828438	-0.351027
10.0583	88.845467	-0.351029
10.0600	88.862411	-0.351037
10.0617	88.879066	-0.351043
10.0633	88.895973	-0.351042
10.0650	88.911980	-0.351037
10.0667	88.928780	-0.351027
10.0683	88.944725	-0.351017
10.0700	88.961830	-0.350996
10.0717	88.978569	-0.350980
10.0733	88.996223	-0.350970
10.0750	89.011559	-0.350957
10.0767	89.028923	-0.350948
10.0783	89.045113	-0.350943
10.0800	89.061523	-0.350946
10.0817	89.077614	-0.350951
10.0833	89.094887	-0.350952
10.0850	89.111694	-0.350950
10.0867	89.128151	-0.350950
10.0883	89.145279	-0.350951
10.0900	89.161072	-0.350955
10.0917	89.178864	-0.350962
10.0933	89.195160	-0.350969
10.0950	89.212227	-0.350977
10.0967	89.228416	-0.350975
10.0983	89.245583	-0.350978
10.1000	89.261482	-0.350983
10.1017	89.278160	-0.350975
10.1033	89.294968	-0.350964
10.1050	89.311325	-0.350950
10.1067	89.327812	-0.350933
10.1083	89.345924	-0.350895
10.1100	89.361488	-0.350877
10.1117	89.378159	-0.350849
10.1133	89.395203	-0.350830
10.1150	89.411110	-0.350811
10.1167	89.427803	-0.350801
10.1183	89.445305	-0.350795
10.1200	89.462601	-0.350790
10.1217	89.478790	-0.350790
10.1233	89.495667	-0.350794
10.1250	89.512032	-0.350798
10.1267	89.528175	-0.350814
10.1283	89.545364	-0.350825
10.1300	89.561287	-0.350826
10.1317	89.577995	-0.350823
10.1333	89.594902	-0.350821
10.1350	89.611862	-0.350822
10.1367	89.628441	-0.350829
10.1383	89.645218	-0.350831
10.1400	89.660973	-0.350831
10.1417	89.678040	-0.350831
10.1433	89.695053	-0.350836
10.1450	89.711647	-0.350842
10.1467	89.728127	-0.350852
10.1483	89.745491	-0.350866
10.1500	89.761932	-0.350877
10.1517	89.778618	-0.350885
10.1533	89.795677	-0.350889
10.1550	89.811378	-0.350897
10.1567	89.828873	-0.350897
10.1583	89.845070	-0.350890
10.1600	89.862717	-0.350884
10.1617	89.878624	-0.350876
10.1633	89.894722	-0.350870
10.1650	89.911354	-0.350867
10.1667	89.928864	-0.350865
10.1683	89.944527	-0.350864
10.1700	89.962059	-0.350872
10.1717	89.978737	-0.350884
10.1733	89.995285	-0.350900
10.1750	90.010719	-0.350953
10.1767	90.028290	-0.350985
10.1783	90.045479	-0.351003
10.1800	90.062271	-0.351022
10.1817	90.079979	-0.351041
10.1833	90.094910	-0.351052
10.1850	90.111473	-0.351056
10.1867	90.129166	-0.351054
10.1883	90.145645	-0.351050
10.1900	90.161743	-0.351054
10.1917	90.178963	-0.351058
10.1933	90.195152	-0.351070
10.1950	90.211632	-0.351081
10.1967	90.227615	-0.351092
10.1983	90.244926	-0.351101
10.2000	90.261848	-0.351109
10.2017	90.277916	-0.351111
10.2033	90.294014	-0.351112
10.2050	90.311707	-0.351114
10.2067	90.328438	-0.351121
10.2083	90.344887	-0.351136
10.2100	90.362335	-0.351153
10.2117	90.378006	-0.351207
10.2133	90.395149	-0.351360
10.2150	90.412476	-0.351556
10.2167	90.429031	-0.351708
10.2183	90.444778	-0.351846
10.2200	90.460968	-0.351922
10.2217	90.478088	-0.351946
10.2233	90.494911	-0.351968
10.2250	90.511299	-0.351989
10.2267	90.528107	-0.352004
10.2283	90.545586	-0.352016
10.2300	90.560768	-0.352025
10.2317	90.578087	-0.352041
10.2333	90.595444	-0.352061
10.2350	90.612312	-0.352091
10.2367	90.628754	-0.352133
10.2383	90.645142	-0.352205
10.2400	90.661537	-0.352291
10.2417	90.679405	-0.352383
10.2433	90.694946	-0.352525
10.2450	90.712151	-0.352726
10.2467	90.728851	-0.352891
10.2483	90.745636	-0.352948
10.2500	90.761337	-0.352987
10.2517	90.777763	-0.353017
10.2533	90.794006	-0.353044
10.2550	90.811638	-0.353064
10.2567	90.827438	-0.353083
10.2583	90.845116	-0.353105
10.2600	90.861557	-0.353127
10.2617	90.877960	-0.353147
10.2633	90.894539	-0.353176
10.2650	90.911278	-0.353201
10.2667	90.927521	-0.353224
10.2683	90.944313	-0.353241
10.2700	90.961388	-0.353260
10.2717	90.978432	-0.353279
10.2733	90.994843	-0.353304
10.2750	91.011414	-0.353335
10.2767	91.027489	-0.353364
10.2783	91.044670	-0.353403
10.2800	91.061340	-0.353442
10.2817	91.077621	-0.353478
10.2833	91.094070	-0.353513
10.2850	91.110725	-0.353548
10.2867	91.127846	-0.353579
10.2883	91.144768	-0.353612
10.2900	91.161133	-0.353642
10.2917	91.178146	-0.353675
10.2933	91.194389	-0.353715
10.2950	91.210472	-0.353741
10.2967	91.227974	-0.353772
10.2983	91.243874	-0.353807
10.3000	91.260376	-0.353835
10.3017	91.277428	-0.353859
10.3033	91.295036	-0.353879
10.3050	91.311600	-0.353906
10.3067	91.328606	-0.353936
10.3083	91.344345	-0.353971
10.3100	91.361549	-0.354002
10.3117	91.377998	-0.354041
10.3133	91.394531	-0.354077
10.3150	91.411514	-0.354113
10.3167	91.427872	-0.354176
10.3183	91.444565	-0.354216
10.3200	91.461662	-0.354255
10.3217	91.477707	-0.354289
10.3233	91.493782	-0.354327
10.3250	91.510597	-0.354368
10.3267	91.528008	-0.354410
10.3283	91.544937	-0.354449
10.3300	91.560532	-0.354487
10.3317	91.578003	-0.354525
10.3333	91.594757	-0.354560
10.3350	91.611366	-0.354593
10.3367	91.628380	-0.354627
10.3383	91.644814	-0.354661
10.3400	91.660332	-0.354688
10.3417	91.678909	-0.354712
10.3433	91.694496	-0.354737
10.3450	91.710083	-0.354756
10.3467	91.727699	-0.354781
10.3483	91.744537	-0.354801
10.3500	91.761864	-0.354826
10.3517	91.777809	-0.354851
10.3533	91.794823	-0.354881
10.3550	91.811363	-0.354916
10.3567	91.828270	-0.354962
10.3583	91.844933	-0.355003
10.3600	91.861389	-0.355047
10.3617	91.877380	-0.355089
10.3633	91.895058	-0.355123
10.3650	91.911606	-0.355156
10.3667	91.926910	-0.355182
10.3683	91.944756	-0.355211
10.3700	91.961594	-0.355242
10.3717	91.977531	-0.355272
10.3733	91.994209	-0.355300
10.3750	92.011070	-0.355324
10.3767	92.028145	-0.355349
10.3783	92.044449	-0.355379
10.3800	92.061287	-0.355407
10.3817	92.077621	-0.355431
10.3833	92.093750	-0.355448
10.3850	92.109833	-0.355464
10.3867	92.127548	-0.355483
10.3883	92.145096	-0.355509
10.3900	92.161301	-0.355542
10.3917	92.176880	-0.355579
10.3933	92.194695	-0.355616
10.3950	92.210526	-0.355658
10.3967	92.228752	-0.355706
10.3983	92.244568	-0.355768
10.4000	92.261475	-0.355832
10.4017	92.277184	-0.355872
10.4033	92.294296	-0.355914
10.4050	92.310867	-0.355958
10.4067	92.328690	-0.355999
10.4083	92.343880	-0.356040
10.4100	92.361710	-0.356085
10.4117	92.377243	-0.356126
10.4133	92.393814	-0.356163
10.4150	92.410294	-0.356197
10.4167	92.427071	-0.356225
10.4183	92.443962	-0.356255
10.4200	92.461189	-0.356282
10.4217	92.477570	-0.356309
10.4233	92.494652	-0.356342
10.4250	92.510170	-0.356368
10.4267	92.527908	-0.356395
10.4283	92.544670	-0.356428
10.4300	92.560570	-0.356466
10.4317	92.578171	-0.356507
10.4333	92.594200	-0.356550
10.4350	92.609879	-0.356595
10.4367	92.627312	-0.356643
10.4383	92.643745	-0.356688
10.4400	92.660400	-0.356732
10.4417	92.677017	-0.356774
10.4433	92.693947	-0.356803
10.4450	92.710518	-0.356824
10.4467	92.726715	-0.356837
10.4483	92.743553	-0.356850
10.4500	92.760849	-0.356862
10.4517	92.776863	-0.356880
10.4533	92.793854	-0.356906
10.4550	92.810822	-0.356938
10.4567	92.827904	-0.356972
10.4583	92.844490	-0.357020
10.4600	92.861252	-0.357059
10.4617	92.876717	-0.357096
10.4633	92.893608	-0.357128
10.4650	92.911201	-0.357156
10.4667	92.927437	-0.357187
10.4683	92.943687	-0.357217
10.4700	92.959938	-0.357247
10.4717	92.977806	-0.357283
10.4733	92.993858	-0.357317
10.4750	93.010986	-0.357352
10.4767	93.027908	-0.357391
10.4783	93.044762	-0.357429
10.4800	93.061020	-0.357460
10.4817	93.076454	-0.357492
10.4833	93.093002	-0.357522
10.4850	93.110863	-0.357555
10.4867	93.127533	-0.357588
10.4883	93.143394	-0.357624
10.4900	93.160583	-0.357667
10.4917	93.177429	-0.357710
10.4933	93.195206	-0.357752
10.4950	93.210213	-0.357796
10.4967	93.227196	-0.357835
10.4983	93.243279	-0.357860
10.5000	93.260902	-0.357882
10.5017	93.277382	-0.357903
10.5033	93.294205	-0.357925
10.5050	93.310463	-0.357943
10.5067	93.325867	-0.357959
10.5083	93.343552	-0.357978
10.5100	93.360207	-0.358000
10.5117	93.376755	-0.358026
10.5133	93.393646	-0.358054
10.5150	93.410309	-0.358083
10.5167	93.427116	-0.358110
10.5183	93.443901	-0.358140
10.5200	93.460419	-0.358169
10.5217	93.476776	-0.358201
10.5233	93.494499	-0.358235
10.5250	93.510536	-0.358277
10.5267	93.527100	-0.358316
10.5283	93.543633	-0.358356
10.5300	93.559326	-0.358398
10.5317	93.576744	-0.358431
10.5333	93.592705	-0.358456
10.5350	93.610298	-0.358473
10.5367	93.626854	-0.358493
10.5383	93.644096	-0.358510
10.5400	93.660126	-0.358528
10.5417	93.676598	-0.358547
10.5433	93.694077	-0.358571
10.5450	93.709854	-0.358604
10.5467	93.726944	-0.358656
10.5483	93.743828	-0.358818
10.5500	93.760406	-0.359100
10.5517	93.777977	-0.359383
10.5533	93.793640	-0.359573
10.5550	93.809143	-0.359753
10.5567	93.826271	-0.359905
10.5583	93.843658	-0.359961
10.5600	93.860680	-0.359993
10.5617	93.877876	-0.360015
10.5633	93.894012	-0.360029
10.5650	93.909538	-0.360039
10.5667	93.926407	-0.360046
10.5683	93.943634	-0.360056
10.5700	93.960381	-0.360069
10.5717	93.977097	-0.360088
10.5733	93.993164	-0.360113
10.5750	94.010704	-0.360140
10.5767	94.028297	-0.360168
10.5783	94.043129	-0.360197
10.5800	94.059845	-0.360228
10.5817	94.077553	-0.360254
10.5833	94.093506	-0.360276
10.5850	94.109604	-0.360291
10.5867	94.127289	-0.360307
10.5883	94.144737	-0.360318
10.5900	94.160339	-0.360332
10.5917	94.176697	-0.360350
10.5933	94.192917	-0.360370
10.5950	94.211372	-0.360398
10.5967	94.227005	-0.360430
10.5983	94.243507	-0.360466
10.6000	94.260025	-0.360504
10.6017	94.276848	-0.360538
10.6033	94.293327	-0.360573
10.6050	94.310280	-0.360608
10.6067	94.326424	-0.360642
10.6083	94.342567	-0.360667
10.6100	94.360199	-0.360692
10.6117	94.376877	-0.360714
10.6133	94.394363	-0.360734
10.6150	94.410492	-0.360758
10.6167	94.426819	-0.360778
10.6183	94.443230	-0.360796
10.6200	94.459839	-0.360810
10.6217	94.476341	-0.360836
10.6233	94.493576	-0.360860
10.6250	94.509735	-0.360884
10.6267	94.526878	-0.360898
10.6283	94.543442	-0.360910
10.6300	94.559753	-0.360921
10.6317	94.576546	-0.360924
10.6333	94.594139	-0.360925
10.6350	94.609978	-0.360916
10.6367	94.627411	-0.360916
10.6383	94.643433	-0.360915
10.6400	94.660698	-0.360925
10.6417	94.677071	-0.360946
10.6433	94.693459	-0.360972
10.6450	94.710373	-0.361004
10.6467	94.726593	-0.361036
10.6483	94.743355	-0.361070
10.6500	94.760544	-0.361102
10.6517	94.776657	-0.361130
10.6533	94.793991	-0.361150
10.6550	94.810211	-0.361172
10.6567	94.826675	-0.361185
10.6583	94.843979	-0.361192
10.6600	94.859749	-0.361199
10.6617	94.877625	-0.361210
10.6633	94.893547	-0.361223
10.6650	94.910004	-0.361243
10.6667	94.926750	-0.361268
10.6683	94.943375	-0.361296
10.6700	94.960739	-0.361326
10.6717	94.976372	-0.361358
10.6733	94.993439	-0.361393
10.6750	95.009346	-0.361419
10.6767	95.028290	-0.361438
10.6783	95.043335	-0.361458
10.6800	95.060997	-0.361476
10.6817	95.077110	-0.361492
10.6833	95.093193	-0.361508
10.6850	95.110237	-0.361522
10.6867	95.127060	-0.361532
10.6883	95.143326	-0.361541
10.6900	95.158974	-0.361547
10.6917	95.177559	-0.361557
10.6933	95.192627	-0.361567
10.6950	95.210953	-0.361574
10.6967	95.227440	-0.361585
10.6983	95.243919	-0.361601
10.7000	95.260513	-0.361625
10.7017	95.276505	-0.361651
10.7033	95.293449	-0.361670
10.7050	95.310516	-0.361691
10.7067	95.327385	-0.361717
10.7083	95.343964	-0.361735
10.7100	95.359825	-0.361756
10.7117	95.377022	-0.361776
10.7133	95.392700	-0.361793
10.7150	95.410210	-0.361810
10.7167	95.426666	-0.361832
10.7183	95.442841	-0.361850
10.7200	95.459160	-0.361866
10.7217	95.476974	-0.361879
10.7233	95.494072	-0.361898
10.7250	95.510849	-0.361924
10.7267	95.527344	-0.361952
10.7283	95.544426	-0.362007
10.7300	95.560478	-0.362056
10.7317	95.577011	-0.362087
10.7333	95.593826	-0.362111
10.7350	95.610428	-0.362134
10.7367	95.626633	-0.362144
10.7383	95.643692	-0.362149
10.7400	95.660927	-0.362143
10.7417	95.677216	-0.362143
10.7433	95.694382	-0.362144
10.7450	95.711578	-0.362151
10.7467	95.726868	-0.362164
10.7483	95.743202	-0.362184
10.7500	95.760292	-0.362212
10.7517	95.776161	-0.362263
10.7533	95.793701	-0.362353
10.7550	95.809258	-0.362383
10.7567	95.826630	-0.362413
10.7583	95.842865	-0.362441
10.7600	95.860069	-0.362468
10.7617	95.876007	-0.362495
10.7633	95.892944	-0.362528
10.7650	95.909492	-0.362557
10.7667	95.926231	-0.362586
10.7683	95.943466	-0.362616
10.7700	95.959869	-0.362651
10.7717	95.976685	-0.362683
10.7733	95.992554	-0.362718
10.7750	96.010201	-0.362748
10.7767	96.027145	-0.362776
10.7783	96.043808	-0.362802
10.7800	96.060341	-0.362821
10.7817	96.076767	-0.362834
10.7833	96.094177	-0.362843
10.7850	96.110359	-0.362851
10.7867	96.127174	-0.362858
10.7883	96.143829	-0.362868
10.7900	96.160591	-0.362882
10.7917	96.176819	-0.362909
10.7933	96.193047	-0.362939
10.7950	96.209908	-0.362973
10.7967	96.225983	-0.363003
10.7983	96.242943	-0.363034
10.8000	96.259041	-0.363059
10.8017	96.276474	-0.363077
10.8033	96.292091	-0.363084
10.8050	96.309807	-0.363091
10.8067	96.326942	-0.363103
10.8083	96.342926	-0.363117
10.8100	96.359650	-0.363137
10.8117	96.376656	-0.363167
10.8133	96.393173	-0.363199
10.8150	96.409859	-0.363233
10.8167	96.426315	-0.363268
10.8183	96.443932	-0.363303
10.8200	96.459641	-0.363339
10.8217	96.476341	-0.363371
10.8233	96.494110	-0.363406
10.8250	96.510002	-0.363440
10.8267	96.526291	-0.363466
10.8283	96.543526	-0.363496
10.8300	96.560875	-0.363527
10.8317	96.576355	-0.363557
10.8333	96.593651	-0.363586
10.8350	96.609657	-0.363608
10.8367	96.626045	-0.363629
10.8383	96.642456	-0.363653
10.8400	96.658730	-0.363681
10.8417	96.676567	-0.363708
10.8433	96.692444	-0.363737
10.8450	96.710381	-0.363761
10.8467	96.725525	-0.363787
10.8483	96.742294	-0.363815
10.8500	96.758530	-0.363842
10.8517	96.776382	-0.363869
10.8533	96.793724	-0.363890
10.8550	96.810074	-0.363915
10.8567	96.825562	-0.363947
10.8583	96.843002	-0.363983
10.8600	96.860008	-0.364022
10.8617	96.876541	-0.364059
10.8633	96.892799	-0.364110
10.8650	96.908882	-0.364150
10.8667	96.925850	-0.364190
10.8683	96.942352	-0.364237
10.8700	96.959152	-0.364279
10.8717	96.976082	-0.364316
10.8733	96.991951	-0.364351
10.8750	97.008667	-0.364390
10.8767	97.026199	-0.364425
10.8783	97.042717	-0.364457
10.8800	97.058273	-0.364483
10.8817	97.076561	-0.364505
10.8833	97.091576	-0.364525
10.8850	97.109367	-0.364538
10.8867	97.126289	-0.364554
10.8883	97.142181	-0.364575
10.8900	97.159721	-0.364599
10.8917	97.177307	-0.364625
10.8933	97.192894	-0.364658
10.8950	97.210335	-0.364688
10.8967	97.227043	-0.364725
10.8983	97.242828	-0.364766
10.9000	97.259750	-0.364815
10.9017	97.276352	-0.364868
10.9033	97.292336	-0.364905
10.9050	97.308655	-0.364944
10.9067	97.325371	-0.364985
10.9083	97.342575	-0.365026
10.9100	97.359062	-0.365069
10.9117	97.375839	-0.365105
10.9133	97.391373	-0.365136
10.9150	97.408859	-0.365163
10.9167	97.425705	-0.365192
10.9183	97.441933	-0.365221
10.9200	97.458382	-0.365247
10.9217	97.475563	-0.365278
10.9233	97.492157	-0.365314
10.9250	97.509621	-0.365358
10.9267	97.526390	-0.365461
10.9283	97.542717	-0.365611
10.9300	97.558334	-0.365780
10.9317	97.575096	-0.365883
10.9333	97.592758	-0.365928
10.9350	97.608665	-0.365971
10.9367	97.625183	-0.366002
10.9383	97.641678	-0.366029
10.9400	97.657906	-0.366060
10.9417	97.675941	-0.366092
10.9433	97.692612	-0.366120
10.9450	97.708237	-0.366156
10.9467	97.725441	-0.366198
10.9483	97.742996	-0.366244
10.9500	97.759315	-0.366299
10.9517	97.776779	-0.366346
10.9533	97.792671	-0.366417
10.9550	97.810349	-0.366510
10.9567	97.825630	-0.366580
10.9583	97.842400	-0.366696
10.9600	97.858658	-0.366770
10.9617	97.875793	-0.366822
10.9633	97.892365	-0.366862
10.9650	97.908936	-0.366899
10.9667	97.926247	-0.366934
10.9683	97.942398	-0.366969
10.9700	97.959000	-0.367001
10.9717	97.976860	-0.367036
10.9733	97.991783	-0.367078
10.9750	98.008644	-0.367121
10.9767	98.025528	-0.367163
10.9783	98.042244	-0.367211
10.9800	98.059326	-0.367257
10.9817	98.075882	-0.367304
10.9833	98.092049	-0.367349
10.9850	98.108543	-0.367394
10.9867	98.125542	-0.367435
10.9883	98.141525	-0.367470
10.9900	98.157539	-0.367515
10.9917	98.174690	-0.367560
10.9933	98.190765	-0.367610
10.9950	98.208511	-0.367707
10.9967	98.224632	-0.367819
10.9983	98.241379	-0.367877
11.0000	98.258583	-0.367926
11.0017	98.275444	-0.367977
11.0033	98.293152	-0.368020
11.0050	98.308578	-0.368060
11.0067	98.325180	-0.368100
11.0083	98.341187	-0.368146
11.0100	98.359116	-0.368194
11.0117	98.375237	-0.368247
11.0133	98.391457	-0.368337
11.0150	98.407898	-0.368428
11.0167	98.424232	-0.368548
11.0183	98.442390	-0.368617
11.0200	98.458305	-0.368693
11.0217	98.474297	-0.368771
11.0233	98.491219	-0.368826
11.0250	98.507988	-0.368871
11.0267	98.523926	-0.368916
11.0283	98.541306	-0.368957
11.0300	98.558502	-0.368998
11.0317	98.574554	-0.369035
11.0333	98.591003	-0.369072
11.0350	98.608078	-0.369120
11.0367	98.624855	-0.369169
11.0383	98.641083	-0.369219
11.0400	98.659225	-0.369274
11.0417	98.675446	-0.369379
11.0433	98.691505	-0.369438
11.0450	98.707542	-0.369508
11.0467	98.724464	-0.369563
11.0483	98.742058	-0.369608
11.0500	98.758904	-0.369649
11.0517	98.774750	-0.369689
11.0533	98.790268	-0.369735
11.0550	98.807487	-0.369787
11.0567	98.825470	-0.369842
11.0583	98.841911	-0.369897
11.0600	98.857986	-0.369972
11.0617	98.875473	-0.370058
11.0633	98.891510	-0.370119
11.0650	98.908043	-0.370178
11.0667	98.924423	-0.370236
11.0683	98.941132	-0.370293
11.0700	98.957573	-0.370346
11.0717	98.974640	-0.370397
11.0733	98.991325	-0.370456
11.0750	99.008354	-0.370536
11.0767	99.024658	-0.370600
11.0783	99.041328	-0.370686
11.0800	99.057709	-0.370797
11.0817	99.074509	-0.370916
11.0833	99.091858	-0.370978
11.0850	99.108505	-0.371036
11.0867	99.125061	-0.371087
11.0883	99.141457	-0.371134
11.0900	99.158310	-0.371174
11.0917	99.175148	-0.371215
11.0933	99.191872	-0.371262
11.0950	99.207008	-0.371307
11.0967	99.224785	-0.371360
11.0983	99.240707	-0.371416
11.1000	99.257980	-0.371492
11.1017	99.273712	-0.371579
11.1033	99.291504	-0.371676
11.1050	99.307938	-0.371756
11.1067	99.325035	-0.371816
11.1083	99.342285	-0.371875
11.1100	99.358200	-0.371932
11.1117	99.374664	-0.371990
11.1133	99.390656	-0.372041
11.1150	99.408340	-0.372099
11.1167	99.424973	-0.372158
11.1183	99.441399	-0.372213
11.1200	99.458015	-0.372268
11.1217	99.474617	-0.372318
11.1233	99.490952	-0.372375
11.1250	99.507362	-0.372435
11.1267	99.524574	-0.372495
11.1283	99.541267	-0.372558
11.1300	99.558388	-0.372617
11.1317	99.574890	-0.372670
11.1333	99.592323	-0.372721
11.1350	99.609108	-0.372771
11.1367	99.624809	-0.372813
11.1383	99.641350	-0.372849
11.1400	99.658157	-0.372881
11.1417	99.673965	-0.372910
11.1433	99.691895	-0.372939
11.1450	99.708443	-0.372976
11.1467	99.724686	-0.373016
11.1483	99.741219	-0.373065
11.1500	99.758614	-0.373114
11.1517	99.774223	-0.373165
11.1533	99.791740	-0.373218
11.1550	99.807709	-0.373273
11.1567	99.825241	-0.373324
11.1583	99.841873	-0.373373
11.1600	99.858452	-0.373416
11.1617	99.874428	-0.373456
11.1633	99.892029	-0.373496
11.1650	99.908707	-0.373535
11.1667	99.925682	-0.373575
11.1683	99.942101	-0.373620
11.1700	99.958511	-0.373665
11.1717	99.975677	-0.373709
11.1733	99.991203	-0.373760
11.1750	100.008438	-0.373816
11.1767	100.025146	-0.373869
11.1783	100.041519	-0.373921
11.1800	100.058441	-0.373966
11.1817	100.075386	-0.374015
11.1833	100.091400	-0.374062
11.1850	100.107468	-0.374108
11.1867	100.123428	-0.374159
11.1883	100.140572	-0.374212
11.1900	100.158356	-0.374265
11.1917	100.174026	-0.374316
11.1933	100.191147	-0.374369
11.1950	100.207336	-0.374424
11.1967	100.224915	-0.374488
11.1983	100.240944	-0.374540
11.2000	100.257454	-0.374586
11.2017	100.274612	-0.374634
11.2033	100.291695	-0.374679
11.2050	100.308411	-0.374717
11.2067	100.324486	-0.374749
11.2083	100.341209	-0.374777
11.2100	100.358337	-0.374808
11.2117	100.373787	-0.374846
11.2133	100.391090	-0.374881
11.2150	100.407448	-0.374926
11.2167	100.423866	-0.374974
11.2183	100.439301	-0.375024
11.2200	100.456322	-0.375090
11.2217	100.474380	-0.375209
11.2233	100.489738	-0.375340
11.2250	100.506943	-0.375459
11.2267	100.523422	-0.375512
11.2283	100.541229	-0.375562
11.2300	100.556870	-0.375615
11.2317	100.574440	-0.375656
11.2333	100.590744	-0.375697
11.2350	100.607361	-0.375735
11.2367	100.624657	-0.375764
11.2383	100.640877	-0.375794
11.2400	100.657715	-0.375821
11.2417	100.674965	-0.375853
11.2433	100.690865	-0.375893
11.2450	100.706848	-0.375936
11.2467	100.723656	-0.375989
11.2483	100.740936	-0.376077
11.2500	100.757118	-0.376152
11.2517	100.773376	-0.376359
11.2533	100.789909	-0.376616
11.2550	100.806923	-0.376986
11.2567	100.823326	-0.377419
11.2583	100.840454	-0.377752
11.2600	100.856735	-0.378120
11.2617	100.873947	-0.378430
11.2633	100.889854	-0.378758
11.2650	100.906883	-0.379111
11.2667	100.924309	-0.379292
11.2683	100.941536	-0.379351
11.2700	100.957565	-0.379400
11.2717	100.973160	-0.379447
11.2733	100.990189	-0.379495
11.2750	101.007011	-0.379545
11.2767	101.023582	-0.379594
11.2783	101.040672	-0.379712
11.2800	101.057198	-0.379819
11.2817	101.073540	-0.379970
11.2833	101.090454	-0.380200
11.2850	101.107094	-0.380309
11.2867	101.123787	-0.380360
11.2883	101.139336	-0.380411
11.2900	101.156670	-0.380489
11.2917	101.173218	-0.380611
11.2933	101.189514	-0.380818
11.2950	101.206238	-0.380996
11.2967	101.223480	-0.381210
11.2983	101.240112	-0.381351
11.3000	101.257370	-0.381467
11.3017	101.273422	-0.381564
11.3033	101.290039	-0.381618
11.3050	101.306458	-0.381674
11.3067	101.323669	-0.381780
11.3083	101.340553	-0.381835
11.3100	101.355995	-0.381943
11.3117	101.373283	-0.382049
11.3133	101.389793	-0.382122
11.3150	101.406723	-0.382207
11.3167	101.422592	-0.382392
11.3183	101.440071	-0.382767
11.3200	101.457741	-0.383132
11.3217	101.472832	-0.383376
11.3233	101.490082	-0.383698
11.3250	101.506798	-0.384000
11.3267	101.524033	-0.384217
11.3283	101.540443	-0.384345
11.3300	101.556267	-0.384399
11.3317	101.574089	-0.384486
11.3333	101.589577	-0.384521
11.3350	101.606537	-0.384561
11.3367	101.622841	-0.384609
11.3383	101.639160	-0.384694
11.3400	101.655067	-0.384796
11.3417	101.672646	-0.385022
11.3433	101.688828	-0.385370
11.3450	101.706161	-0.385825
11.3467	101.722832	-0.386179
11.3483	101.739235	-0.386370
11.3500	101.756348	-0.386482
11.3517	101.773003	-0.386554
11.3533	101.789581	-0.386605
11.3550	101.805565	-0.386726
11.3567	101.822121	-0.386836
11.3583	101.839340	-0.386875
11.3600	101.856453	-0.386913
11.3617	101.873489	-0.386949
11.3633	101.888924	-0.386993
11.3650	101.905647	-0.387037
11.3667	101.921875	-0.387088
11.3683	101.939232	-0.387183
11.3700	101.955696	-0.387389
11.3717	101.973366	-0.387724
11.3733	101.988686	-0.387950
11.3750	102.005424	-0.388207
11.3767	102.022408	-0.388336
11.3783	102.038818	-0.388450
11.3800	102.054840	-0.388500
11.3817	102.072739	-0.388537
11.3833	102.088821	-0.388571
11.3850	102.105515	-0.388607
11.3867	102.121277	-0.388645
11.3883	102.137871	-0.388691
11.3900	102.155304	-0.388736
11.3917	102.171867	-0.388780
11.3933	102.188499	-0.388846
11.3950	102.205070	-0.388897
11.3967	102.221405	-0.388950
11.3983	102.238716	-0.389031
11.4000	102.255562	-0.389083
11.4017	102.271210	-0.389147
11.4033	102.288857	-0.389205
11.4050	102.305565	-0.389342
11.4067	102.322136	-0.389410
11.4083	102.338531	-0.389466
11.4100	102.356560	-0.389514
11.4117	102.372368	-0.389569
11.4133	102.388519	-0.389624
11.4150	102.404984	-0.389673
11.4167	102.420990	-0.389723
11.4183	102.438187	-0.389774
11.4200	102.455635	-0.389827
11.4217	102.472420	-0.389879
11.4233	102.488480	-0.389940
11.4250	102.505043	-0.389987
11.4267	102.522713	-0.390026
11.4283	102.538803	-0.390060
11.4300	102.556068	-0.390092
11.4317	102.571335	-0.390128
11.4333	102.589287	-0.390158
11.4350	102.605568	-0.390197
11.4367	102.621719	-0.390244
11.4383	102.639053	-0.390295
11.4400	102.656586	-0.390345
11.4417	102.671738	-0.390418
11.4433	102.688782	-0.390473
11.4450	102.705322	-0.390528
11.4467	102.722420	-0.390578
11.4483	102.739487	-0.390626
11.4500	102.755898	-0.390675
11.4517	102.772881	-0.390710
11.4533	102.788673	-0.390743
11.4550	102.805260	-0.390779
11.4567	102.823036	-0.390815
11.4583	102.838829	-0.390851
11.4600	102.854721	-0.390892
11.4617	102.870888	-0.390937
11.4633	102.889221	-0.390985
11.4650	102.905075	-0.391036
11.4667	102.922157	-0.391089
11.4683	102.939423	-0.391158
11.4700	102.956154	-0.391211
11.4717	102.971909	-0.391254
11.4733	102.988228	-0.391295
11.4750	103.005898	-0.391331
11.4767	103.022301	-0.391357
11.4783	103.038170	-0.391378
11.4800	103.054939	-0.391399
11.4817	103.071228	-0.391417
11.4833	103.087791	-0.391446
11.4850	103.103371	-0.391483
11.4867	103.121567	-0.391523
11.4883	103.139000	-0.391565
11.4900	103.154289	-0.391605
11.4917	103.172340	-0.391655
11.4933	103.188728	-0.391735
11.4950	103.206291	-0.391823
11.4967	103.222069	-0.391905
11.4983	103.237930	-0.391949
11.5000	103.256538	-0.391988
11.5017	103.272995	-0.392025
11.5033	103.288437	-0.392061
11.5050	103.305443	-0.392096
11.5067	103.322327	-0.392126
11.5083	103.338066	-0.392149
11.5100	103.355522	-0.392172
11.5117	103.372055	-0.392188
11.5133	103.388168	-0.392203
11.5150	103.404343	-0.392221
11.5167	103.421783	-0.392235
11.5183	103.438187	-0.392247
11.5200	103.455452	-0.392260
11.5217	103.471642	-0.392270
11.5233	103.488144	-0.392289
11.5250	103.505966	-0.392309
11.5267	103.522537	-0.392333
11.5283	103.538628	-0.392358
11.5300	103.555336	-0.392376
11.5317	103.571930	-0.392395
11.5333	103.589218	-0.392411
11.5350	103.605408	-0.392427
11.5367	103.621803	-0.392448
11.5383	103.639206	-0.392467
11.5400	103.655960	-0.392484
11.5417	103.671776	-0.392499
11.5433	103.689285	-0.392517
11.5450	103.705070	-0.392534
11.5467	103.722496	-0.392558
11.5483	103.738945	-0.392586
11.5500	103.755409	-0.392612
11.5517	103.771889	-0.392635
11.5533	103.788361	-0.392656
11.5550	103.806030	-0.392672
11.5567	103.823227	-0.392682
11.5583	103.838905	-0.392693
11.5600	103.854950	-0.392700
11.5617	103.872047	-0.392709
11.5633	103.889656	-0.392725
11.5650	103.905434	-0.392745
11.5667	103.922119	-0.392770
11.5683	103.939247	-0.392800
11.5700	103.955681	-0.392831
11.5717	103.972420	-0.392857
11.5733	103.989182	-0.392879
11.5750	104.005142	-0.392900
11.5767	104.022537	-0.392917
11.5783	104.039444	-0.392932
11.5800	104.056427	-0.392946
11.5817	104.072144	-0.392960
11.5833	104.089310	-0.392970
11.5850	104.106178	-0.392975
11.5867	104.122475	-0.392976
11.5883	104.139580	-0.392978
11.5900	104.155815	-0.392985
11.5917	104.173370	-0.392999
11.5933	104.189560	-0.393024
11.5950	104.206306	-0.393050
11.5967	104.223076	-0.393078
11.5983	104.239105	-0.393111
11.6000	104.255997	-0.393141
11.6017	104.273666	-0.393171
11.6033	104.289818	-0.393200
11.6050	104.305656	-0.393220
11.6067	104.323151	-0.393232
11.6083	104.339188	-0.393240
11.6100	104.355461	-0.393250
11.6117	104.372742	-0.393270
11.6133	104.388748	-0.393288
11.6150	104.405945	-0.393309
11.6167	104.421516	-0.393328
11.6183	104.438141	-0.393348
11.6200	104.455276	-0.393367
11.6217	104.471992	-0.393386
11.6233	104.489159	-0.393406
11.6250	104.506744	-0.393421
11.6267	104.522346	-0.393431
11.6283	104.539345	-0.393441
11.6300	104.555901	-0.393453
11.6317	104.573257	-0.393466
11.6333	104.588913	-0.393484
11.6350	104.605812	-0.393500
11.6367	104.622093	-0.393518
11.6383	104.638321	-0.393540
11.6400	104.655907	-0.393563
11.6417	104.672310	-0.393594
11.6433	104.689758	-0.393652
11.6450	104.705887	-0.393779
11.6467	104.721771	-0.393924
11.6483	104.738914	-0.393971
11.6500	104.755219	-0.394004
11.6517	104.772697	-0.394029
11.6533	104.788948	-0.394049
11.6550	104.805420	-0.394063
11.6567	104.822227	-0.394070
11.6583	104.837975	-0.394074
11.6600	104.856323	-0.394083
11.6617	104.872223	-0.394097
11.6633	104.888657	-0.394112
11.6650	104.906448	-0.394132
11.6667	104.923218	-0.394156
11.6683	104.938492	-0.394178
11.6700	104.956413	-0.394195
11.6717	104.972420	-0.394213
11.6733	104.989014	-0.394224
11.6750	105.005157	-0.394235
11.6767	105.022697	-0.394245
11.6783	105.037758	-0.394267
11.6800	105.055138	-0.394289
11.6817	105.071411	-0.394306
11.6833	105.087578	-0.394321
11.6850	105.105553	-0.394343
11.6867	105.122444	-0.394362
11.6883	105.138878	-0.394372
11.6900	105.156479	-0.394382
11.6917	105.172607	-0.394393
11.6933	105.189117	-0.394408
11.6950	105.205086	-0.394433
11.6967	105.222168	-0.394492
11.6983	105.238754	-0.394573
11.7000	105.254784	-0.394712
11.7017	105.271683	-0.394800
11.7033	105.289192	-0.394906
11.7050	105.305420	-0.394946
11.7067	105.321655	-0.394980
11.7083	105.338776	-0.395009
11.7100	105.355682	-0.395033
11.7117	105.372757	-0.395054
11.7133	105.388748	-0.395072
11.7150	105.405518	-0.395093
11.7167	105.423073	-0.395114
11.7183	105.438301	-0.395131
11.7200	105.456161	-0.395141
11.7217	105.472115	-0.395150
11.7233	105.488403	-0.395156
11.7250	105.505867	-0.395161
11.7267	105.521919	-0.395169
11.7283	105.539421	-0.395180
11.7300	105.555244	-0.395197
11.7317	105.572304	-0.395220
11.7333	105.588661	-0.395248
11.7350	105.605156	-0.395301
11.7367	105.622231	-0.395351
11.7383	105.638954	-0.395449
11.7400	105.655945	-0.395532
11.7417	105.672218	-0.395566
11.7433	105.688454	-0.395597
11.7450	105.705772	-0.395625
11.7467	105.723053	-0.395648
11.7483	105.739883	-0.395675
11.7500	105.756477	-0.395699
11.7517	105.773079	-0.395717
11.7533	105.790054	-0.395729
11.7550	105.805069	-0.395744
11.7567	105.823044	-0.395768
11.7583	105.838745	-0.395795
11.7600	105.854431	-0.395820
11.7617	105.872086	-0.395855
11.7633	105.888878	-0.395899
11.7650	105.905273	-0.395982
11.7667	105.921997	-0.396082
11.7683	105.938828	-0.396232
11.7700	105.955772	-0.396267
11.7717	105.972488	-0.396292
11.7733	105.988068	-0.396301
11.7750	106.005089	-0.396312
11.7767	106.022614	-0.396320
11.7783	106.039680	-0.396330
11.7800	106.054192	-0.396346
11.7817	106.071861	-0.396366
11.7833	106.088821	-0.396392
11.7850	106.105293	-0.396425
11.7867	106.121429	-0.396461
11.7883	106.139130	-0.396496
11.7900	106.155289	-0.396532
11.7917	106.172607	-0.396566
11.7933	106.188927	-0.396599
11.7950	106.205574	-0.396630
11.7967	106.222534	-0.396656
11.7983	106.239677	-0.396681
11.8000	106.255226	-0.396699
11.8017	106.273735	-0.396721
11.8033	106.288574	-0.396743
11.8050	106.305130	-0.396762
11.8067	106.321739	-0.396780
11.8083	106.339470	-0.396797
11.8100	106.355888	-0.396816
11.8117	106.372368	-0.396840
11.8133	106.389702	-0.396866
11.8150	106.406029	-0.396886
11.8167	106.422302	-0.396909
11.8183	106.439369	-0.396928
11.8200	106.455605	-0.396951
11.8217	106.472488	-0.396981
11.8233	106.489235	-0.397015
11.8250	106.505089	-0.397056
11.8267	106.521599	-0.397094
11.8283	106.537277	-0.397132
11.8300	106.555367	-0.397167
11.8317	106.571594	-0.397202
11.8333	106.588135	-0.397236
11.8350	106.604721	-0.397274
11.8367	106.622169	-0.397309
11.8383	106.639046	-0.397346
11.8400	106.655685	-0.397381
11.8417	106.671524	-0.397412
11.8433	106.688469	-0.397444
11.8450	106.706100	-0.397477
11.8467	106.721931	-0.397506
11.8483	106.738174	-0.397528
11.8500	106.755264	-0.397552
11.8517	106.771889	-0.397582
11.8533	106.788933	-0.397612
11.8550	106.805290	-0.397640
11.8567	106.821785	-0.397673
11.8583	106.838600	-0.397703
11.8600	106.855301	-0.397735
11.8617	106.872299	-0.397769
11.8633	106.889091	-0.397806
11.8650	106.905022	-0.397843
11.8667	106.921066	-0.397878
11.8683	106.937828	-0.397918
11.8700	106.954964	-0.397961
11.8717	106.970520	-0.397995
11.8733	106.989296	-0.398028
11.8750	107.005005	-0.398062
11.8767	107.021667	-0.398102
11.8783	107.038307	-0.398140
11.8800	107.054329	-0.398176
11.8817	107.071732	-0.398213
11.8833	107.089020	-0.398240
11.8850	107.105408	-0.398272
11.8867	107.121620	-0.398303
11.8883	107.137367	-0.398333
11.8900	107.154884	-0.398360
11.8917	107.171074	-0.398393
11.8933	107.188957	-0.398425
11.8950	107.205055	-0.398460
11.8967	107.222046	-0.398490
11.8983	107.238571	-0.398521
11.9000	107.254959	-0.398549
11.9017	107.271896	-0.398587
11.9033	107.287674	-0.398630
11.9050	107.305222	-0.398673
11.9067	107.320793	-0.398712
11.9083	107.337173	-0.398747
11.9100	107.354431	-0.398790
11.9117	107.371269	-0.398834
11.9133	107.388260	-0.398881
11.9150	107.404106	-0.398932
11.9167	107.419884	-0.398971
11.9183	107.438690	-0.399016
11.9200	107.455505	-0.399083
11.9217	107.471680	-0.399167
11.9233	107.488243	-0.399278
11.9250	107.504478	-0.399326
11.9267	107.521164	-0.399369
11.9283	107.537842	-0.399413
11.9300	107.554306	-0.399456
11.9317	107.571396	-0.399501
11.9333	107.588501	-0.399548
11.9350	107.604401	-0.399591
11.9367	107.621559	-0.399634
11.9383	107.639114	-0.399670
11.9400	107.654884	-0.399709
11.9417	107.671555	-0.399745
11.9433	107.688858	-0.399774
11.9450	107.704567	-0.399801
11.9467	107.720909	-0.399831
11.9483	107.738068	-0.399868
11.9500	107.755295	-0.399912
11.9517	107.771042	-0.399961
11.9533	107.788048	-0.400069
11.9550	107.804398	-0.400209
11.9567	107.820625	-0.400331
11.9583	107.837486	-0.400472
11.9600	107.853523	-0.400526
11.9617	107.870888	-0.400577
11.9633	107.887199	-0.400623
11.9650	107.903976	-0.400670
11.9667	107.922249	-0.400717
11.9683	107.938377	-0.400762
11.9700	107.954025	-0.400802
11.9717	107.971291	-0.400841
11.9733	107.986893	-0.400878
11.9750	108.003670	-0.400914
11.9767	108.020668	-0.400947
11.9783	108.037491	-0.400979
11.9800	108.054214	-0.401022
11.9817	108.071037	-0.401073
11.9833	108.087006	-0.401173
11.9850	108.103973	-0.401251
11.9867	108.120461	-0.401376
11.9883	108.137123	-0.401458
11.9900	108.153862	-0.401572
11.9917	108.171242	-0.401625
11.9933	108.187050	-0.401679
11.9950	108.203957	-0.401719
11.9967	108.220703	-0.401758
11.9983	108.237854	-0.401796
12.0000	108.253006	-0.401838
12.0017	108.270821	-0.401882
12.0033	108.287529	-0.401926
12.0050	108.304810	-0.401973
12.0067	108.320869	-0.402024
12.0083	108.336922	-0.402076
12.0100	108.353355	-0.402120
12.0117	108.370453	-0.402166
12.0133	108.386810	-0.402214
12.0150	108.404037	-0.402267
12.0167	108.419632	-0.402327
12.0183	108.436867	-0.402383
12.0200	108.453438	-0.402461
12.0217	108.470207	-0.402524
12.0233	108.487419	-0.402595
12.0250	108.504021	-0.402715
12.0267	108.520973	-0.402807
12.0283	108.538193	-0.402861
12.0300	108.553207	-0.402905
12.0317	108.570892	-0.402947
12.0333	108.587280	-0.402989
12.0350	108.603783	-0.403034
12.0367	108.620697	-0.403085
12.0383	108.636833	-0.403140
12.0400	108.654144	-0.403198
12.0417	108.670647	-0.403294
12.0433	108.686684	-0.403500
12.0450	108.703796	-0.403867
12.0467	108.719574	-0.404262
12.0483	108.736923	-0.404479
12.0500	108.752831	-0.404631
12.0517	108.769783	-0.404728
12.0533	108.786774	-0.404779
12.0550	108.803642	-0.404818
12.0567	108.820969	-0.404860
12.0583	108.837891	-0.404900
12.0600	108.853836	-0.404938
12.0617	108.869835	-0.404989
12.0633	108.885956	-0.405041
12.0650	108.903465	-0.405099
12.0667	108.919891	-0.405235
12.0683	108.936989	-0.405420
12.0700	108.952240	-0.405708
12.0717	108.969475	-0.405999
12.0733	108.987282	-0.406182
12.0750	109.003082	-0.406380
12.0767	109.020233	-0.406613
12.0783	109.036934	-0.406759
12.0800	109.053200	-0.406949
12.0817	109.070847	-0.407057
12.0833	109.086502	-0.407109
12.0850	109.103722	-0.407179
12.0867	109.119881	-0.407229
12.0883	109.136833	-0.407283
12.0900	109.152916	-0.407337
12.0917	109.170799	-0.407393
12.0933	109.186996	-0.407489
12.0950	109.202927	-0.407548
12.0967	109.220253	-0.407599
12.0983	109.235565	-0.407667
12.1000	109.251274	-0.407730
12.1017	109.269096	-0.407781
12.1033	109.286919	-0.407835
12.1050	109.301208	-0.407889
12.1067	109.320061	-0.407972
12.1083	109.336998	-0.408035
12.1100	109.353302	-0.408107
12.1117	109.369270	-0.408242
12.1133	109.385513	-0.408391
12.1150	109.402985	-0.408499
12.1167	109.419289	-0.408581
12.1183	109.435638	-0.408658
12.1200	109.452995	-0.408734
12.1217	109.469376	-0.408820
12.1233	109.486008	-0.408900
12.1250	109.503052	-0.408966
12.1267	109.519524	-0.409100
12.1283	109.535721	-0.409218
12.1300	109.553162	-0.409433
12.1317	109.570335	-0.409597
12.1333	109.585472	-0.409775
12.1350	109.602043	-0.410001
12.1367	109.619476	-0.410220
12.1383	109.635559	-0.410571
12.1400	109.651932	-0.410978
12.1417	109.668907	-0.411391
12.1433	109.685532	-0.411592
12.1450	109.701523	-0.411797
12.1467	109.719467	-0.411987
12.1483	109.736053	-0.412169
12.1500	109.753304	-0.412277
12.1517	109.770134	-0.412334
12.1533	109.785789	-0.412391
12.1550	109.802963	-0.412449
12.1567	109.818329	-0.412636
12.1583	109.835297	-0.413004
12.1600	109.852150	-0.413312
12.1617	109.868988	-0.413550
12.1633	109.885643	-0.413756
12.1650	109.902023	-0.413946
12.1667	109.919014	-0.414163
12.1683	109.935425	-0.414268
12.1700	109.952110	-0.414356
12.1717	109.968941	-0.414499
12.1733	109.985329	-0.414611
12.1750	110.001472	-0.414706
12.1767	110.019203	-0.414806
12.1783	110.036392	-0.414899
12.1800	110.052284	-0.415027
12.1817	110.068977	-0.415163
12.1833	110.084953	-0.415294
12.1850	110.101540	-0.415406
12.1867	110.118591	-0.415475
12.1883	110.135727	-0.415555
12.1900	110.151886	-0.415658
12.1917	110.168831	-0.415782
12.1933	110.184837	-0.415847
12.1950	110.201782	-0.415907
12.1967	110.217957	-0.415971
12.1983	110.234268	-0.416085
12.2000	110.250801	-0.416176
12.2017	110.267570	-0.416267
12.2033	110.284607	-0.416432
12.2050	110.301910	-0.416562
12.2067	110.317192	-0.416810
12.2083	110.334282	-0.416977
12.2100	110.350967	-0.417160
12.2117	110.368118	-0.417297
12.2133	110.384392	-0.417378
12.2150	110.401413	-0.417535
12.2167	110.417953	-0.417594
12.2183	110.434418	-0.417646
12.2200	110.450729	-0.417693
12.2217	110.467819	-0.417744
12.2233	110.483994	-0.417790
12.2250	110.501106	-0.417842
12.2267	110.517303	-0.417898
12.2283	110.533562	-0.417960
12.2300	110.550713	-0.418048
12.2317	110.567223	-0.418109
12.2333	110.584564	-0.418164
12.2350	110.600098	-0.418224
12.2367	110.617592	-0.418327
12.2383	110.634178	-0.418401
12.2400	110.650299	-0.418521
12.2417	110.667404	-0.418647
12.2433	110.684357	-0.418783
12.2450	110.701607	-0.419034
12.2467	110.718376	-0.419417
12.2483	110.734573	-0.419712
12.2500	110.750946	-0.419834
12.2517	110.768242	-0.419896
12.2533	110.785278	-0.419959
12.2550	110.800003	-0.420021
12.2567	110.817207	-0.420112
12.2583	110.833878	-0.420207
12.2600	110.851151	-0.420258
12.2617	110.867538	-0.420310
12.2633	110.884712	-0.420364
12.2650	110.901367	-0.420426
12.2667	110.918106	-0.420481
12.2683	110.934128	-0.420533
12.2700	110.950851	-0.420584
12.2717	110.968010	-0.420638
12.2733	110.984314	-0.420689
12.2750	111.000595	-0.420736
12.2767	111.015274	-0.420784
12.2783	111.032913	-0.420835
12.2800	111.049194	-0.420890
12.2817	111.066605	-0.420967
12.2833	111.083397	-0.421146
12.2850	111.098946	-0.421318
12.2867	111.116905	-0.421551
12.2883	111.135048	-0.421743
12.2900	111.151199	-0.421902
12.2917	111.166832	-0.421979
12.2933	111.183449	-0.422049
12.2950	111.200287	-0.422110
12.2967	111.217430	-0.422171
12.2983	111.234993	-0.422228
12.3000	111.249786	-0.422288
12.3017	111.267754	-0.422353
12.3033	111.283829	-0.422409
12.3050	111.300156	-0.422466
12.3067	111.316666	-0.422523
12.3083	111.333153	-0.422586
12.3100	111.350517	-0.422645
12.3117	111.367416	-0.422700
12.3133	111.384140	-0.422747
12.3150	111.401512	-0.422791
12.3167	111.416855	-0.422826
12.3183	111.433762	-0.422859
12.3200	111.451172	-0.422890
12.3217	111.467163	-0.422925
12.3233	111.483002	-0.422955
12.3250	111.499107	-0.422989
12.3267	111.516922	-0.423037
12.3283	111.533386	-0.423093
12.3300	111.550667	-0.423149
12.3317	111.567223	-0.423205
12.3333	111.584404	-0.423273
12.3350	111.600693	-0.423331
12.3367	111.616386	-0.423386
12.3383	111.633018	-0.423443
12.3400	111.651093	-0.423498
12.3417	111.666809	-0.423545
12.3433	111.684288	-0.423588
12.3450	111.699318	-0.423620
12.3467	111.716751	-0.423648
12.3483	111.733681	-0.423676
12.3500	111.751129	-0.423705
12.3517	111.767242	-0.423733
12.3533	111.783371	-0.423754
12.3550	111.800812	-0.423781
12.3567	111.816833	-0.423819
12.3583	111.833824	-0.423861
12.3600	111.849525	-0.423912
12.3617	111.867218	-0.423963
12.3633	111.883438	-0.424015
12.3650	111.899231	-0.424061
12.3667	111.916389	-0.424101
12.3683	111.933533	-0.424143
12.3700	111.949455	-0.424187
12.3717	111.966125	-0.424235
12.3733	111.983597	-0.424289
12.3750	112.000565	-0.424341
12.3767	112.016609	-0.424403
12.3783	112.033546	-0.424529
12.3800	112.049934	-0.424640
12.3817	112.067146	-0.424696
12.3833	112.083107	-0.424744
12.3850	112.098907	-0.424780
12.3867	112.116119	-0.424814
12.3883	112.132675	-0.424845
12.3900	112.149490	-0.424871
12.3917	112.166321	-0.424893
12.3933	112.183372	-0.424915
12.3950	112.200478	-0.424936
12.3967	112.217247	-0.424963
12.3983	112.233635	-0.424997
12.4000	112.249809	-0.425036
12.4017	112.266846	-0.425078
12.4033	112.283417	-0.425124
12.4050	112.300888	-0.425173
12.4067	112.316811	-0.425218
12.4083	112.333672	-0.425264
12.4100	112.350037	-0.425302
12.4117	112.365799	-0.425334
12.4133	112.384422	-0.425374
12.4150	112.399971	-0.425415
12.4167	112.416641	-0.425458
12.4183	112.433350	-0.425506
12.4200	112.449768	-0.425551
12.4217	112.466797	-0.425600
12.4233	112.483009	-0.425648
12.4250	112.500565	-0.425691
12.4267	112.516747	-0.425733
12.4283	112.533112	-0.425756
12.4300	112.549850	-0.425775
12.4317	112.566238	-0.425794
12.4333	112.582718	-0.425807
12.4350	112.600235	-0.425822
12.4367	112.616890	-0.425837
12.4383	112.633293	-0.425849
12.4400	112.650383	-0.425862
12.4417	112.666290	-0.425884
12.4433	112.683334	-0.425919
12.4450	112.700050	-0.425964
12.4467	112.716759	-0.426005
12.4483	112.733772	-0.426047
12.4500	112.749527	-0.426089
12.4517	112.766075	-0.426131
12.4533	112.782509	-0.426181
12.4550	112.799202	-0.426225
12.4567	112.815300	-0.426255
12.4583	112.832886	-0.426272
12.4600	112.848946	-0.426284
12.4617	112.865891	-0.426297
12.4633	112.883224	-0.426308
12.4650	112.899490	-0.426317
12.4667	112.916435	-0.426325
12.4683	112.932953	-0.426336
12.4700	112.950104	-0.426354
12.4717	112.966850	-0.426376
12.4733	112.983536	-0.426410
12.4750	113.000000	-0.426473
12.4767	113.016449	-0.426543
12.4783	113.032898	-0.426583
12.4800	113.048958	-0.426617
12.4817	113.066765	-0.426652
12.4833	113.083786	-0.426686
12.4850	113.100334	-0.426718
12.4867	113.116455	-0.426744
12.4883	113.133545	-0.426764
12.4900	113.149857	-0.426787
12.4917	113.166718	-0.426813
12.4933	113.182632	-0.426847
12.4950	113.199509	-0.426883
12.4967	113.216866	-0.426924
12.4983	113.232986	-0.426995
12.5000	113.249084	-0.427050
12.5017	113.266937	-0.427104
12.5033	113.282776	-0.427169
12.5050	113.299187	-0.427223
12.5067	113.316315	-0.427268
12.5083	113.332680	-0.427345
12.5100	113.350403	-0.427547
12.5117	113.366669	-0.427774
12.5133	113.382996	-0.427996
12.5150	113.400253	-0.428353
12.5167	113.416786	-0.428745
12.5183	113.434036	-0.429138
12.5200	113.449295	-0.429494
12.5217	113.466637	-0.429811
12.5233	113.483154	-0.430169
12.5250	113.499626	-0.430497
12.5267	113.516457	-0.430700
12.5283	113.532722	-0.430916
12.5300	113.549843	-0.431105
12.5317	113.565704	-0.431249
12.5333	113.582863	-0.431396
12.5350	113.598679	-0.431562
12.5367	113.616440	-0.431671
12.5383	113.632103	-0.431742
12.5400	113.649506	-0.431848
12.5417	113.665588	-0.431920
12.5433	113.682945	-0.432014
12.5450	113.699493	-0.432053
12.5467	113.715683	-0.432094
12.5483	113.732063	-0.432139
12.5500	113.749733	-0.432178
12.5517	113.765968	-0.432207
12.5533	113.782951	-0.432245
12.5550	113.798630	-0.432284
12.5567	113.816246	-0.432322
12.5583	113.832352	-0.432360
12.5600	113.848175	-0.432405
12.5617	113.865585	-0.432451
12.5633	113.881340	-0.432528
12.5650	113.898643	-0.432620
12.5667	113.915382	-0.432665
12.5683	113.931984	-0.432701
12.5700	113.949753	-0.432725
12.5717	113.965797	-0.432746
12.5733	113.982574	-0.432764
12.5750	113.999550	-0.432776
12.5767	114.016899	-0.432787
12.5783	114.031883	-0.432803
12.5800	114.048973	-0.432821
12.5817	114.064941	-0.432838
12.5833	114.081863	-0.432854
12.5850	114.098328	-0.432876
12.5867	114.115593	-0.432899
12.5883	114.131622	-0.432918
12.5900	114.149673	-0.432931
12.5917	114.166786	-0.432941
12.5933	114.182785	-0.432944
12.5950	114.198936	-0.432942
12.5967	114.215691	-0.432943
12.5983	114.231880	-0.432945
12.6000	114.249969	-0.432937
12.6017	114.266457	-0.432888
12.6033	114.282959	-0.432825
12.6050	114.299225	-0.432790
12.6067	114.316330	-0.432783
12.6083	114.332596	-0.432780
12.6100	114.348808	-0.432773
12.6117	114.365822	-0.432750
12.6133	114.382759	-0.432720
12.6150	114.399117	-0.432700
12.6167	114.417618	-0.432631
12.6183	114.432091	-0.432588
12.6200	114.448990	-0.432536
12.6217	114.465965	-0.432491
12.6233	114.483109	-0.432415
12.6250	114.498253	-0.432398
12.6267	114.515656	-0.432379
12.6283	114.532478	-0.432368
12.6300	114.548485	-0.432353
12.6317	114.566505	-0.432336
12.6333	114.583611	-0.432325
12.6350	114.600021	-0.432306
12.6367	114.615700	-0.432293
12.6383	114.632378	-0.432275
12.6400	114.649506	-0.432256
12.6417	114.666222	-0.432237
12.6433	114.683220	-0.432217
12.6450	114.699272	-0.432173
12.6467	114.716591	-0.432077
12.6483	114.733383	-0.431969
12.6500	114.751144	-0.431843
12.6517	114.766861	-0.431652
12.6533	114.783463	-0.431458
12.6550	114.800423	-0.431234
12.6567	114.816429	-0.431033
12.6583	114.833405	-0.430799
12.6600	114.850822	-0.430569
12.6617	114.867294	-0.430376
12.6633	114.883156	-0.430152
12.6650	114.900047	-0.429895
12.6667	114.916504	-0.429606
12.6683	114.933372	-0.429243
12.6700	114.949936	-0.428952
12.6717	114.967049	-0.428758
12.6733	114.983559	-0.428621
12.6750	114.999763	-0.428489
12.6767	115.016289	-0.428306
12.6783	115.033401	-0.428109
12.6800	115.050873	-0.427977
12.6817	115.066704	-0.427827
12.6833	115.084045	-0.427547
12.6850	115.099869	-0.427113
12.6867	115.116241	-0.426665
12.6883	115.134727	-0.426414
12.6900	115.150566	-0.426250
12.6917	115.167480	-0.426146
12.6933	115.183723	-0.426072
12.6950	115.201469	-0.425981
12.6967	115.217628	-0.425828
12.6983	115.234970	-0.425695
12.7000	115.251144	-0.425628
12.7017	115.268410	-0.425478
12.7033	115.284637	-0.425355
12.7050	115.300186	-0.425262
12.7067	115.317482	-0.425202
12.7083	115.334671	-0.425135
12.7100	115.350739	-0.425101
12.7117	115.366692	-0.424991
12.7133	115.384521	-0.424952
12.7150	115.401123	-0.424817
12.7167	115.417992	-0.424640
12.7183	115.435059	-0.424425
12.7200	115.452232	-0.424166
12.7217	115.468185	-0.423786
12.7233	115.485397	-0.423271
12.7250	115.501350	-0.422832
12.7267	115.518059	-0.422465
12.7283	115.534828	-0.422240
12.7300	115.551849	-0.422056
12.7317	115.567871	-0.421904
12.7333	115.584900	-0.421795
12.7350	115.602066	-0.421609
12.7367	115.619377	-0.421462
12.7383	115.634491	-0.421411
12.7400	115.651657	-0.421287
12.7417	115.668686	-0.421187
12.7433	115.685699	-0.421123
12.7450	115.702171	-0.421079
12.7467	115.718391	-0.421033
12.7483	115.735909	-0.421010
12.7500	115.751953	-0.420991
12.7517	115.768188	-0.420963
12.7533	115.785706	-0.420889
12.7550	115.802589	-0.420789
12.7567	115.819160	-0.420739
12.7583	115.835838	-0.420704
12.7600	115.852295	-0.420672
12.7617	115.868889	-0.420641
12.7633	115.884270	-0.420610
12.7650	115.902260	-0.420579
12.7667	115.919189	-0.420548
12.7683	115.935600	-0.420517
12.7700	115.952095	-0.420485
12.7717	115.969376	-0.420450
12.7733	115.985497	-0.420412
12.7750	116.003906	-0.420376
12.7767	116.019669	-0.420337
12.7783	116.036476	-0.420297
12.7800	116.052490	-0.420247
12.7817	116.069038	-0.420192
12.7833	116.086441	-0.420153
12.7850	116.101883	-0.420108
12.7867	116.118782	-0.420084
12.7883	116.136032	-0.420069
12.7900	116.152184	-0.420059
12.7917	116.169609	-0.420054
12.7933	116.185867	-0.420048
12.7950	116.202545	-0.420054
12.7967	116.220573	-0.420058
12.7983	116.237129	-0.420057
12.8000	116.253540	-0.420049
12.8017	116.268707	-0.420041
12.8033	116.285393	-0.420034
12.8050	116.302261	-0.420024
12.8067	116.319344	-0.420019
12.8083	116.335770	-0.420014
12.8100	116.352524	-0.420007
12.8117	116.369469	-0.419991
12.8133	116.385841	-0.419974
12.8150	116.402901	-0.419954
12.8167	116.419456	-0.419928
12.8183	116.435539	-0.419901
12.8200	116.450882	-0.419875
12.8217	116.468269	-0.419849
12.8233	116.485046	-0.419814
12.8250	116.502075	-0.419783
12.8267	116.518707	-0.419755
12.8283	116.534660	-0.419738
12.8300	116.552795	-0.419728
12.8317	116.569305	-0.419717
12.8333	116.585388	-0.419704
12.8350	116.602539	-0.419692
12.8367	116.619896	-0.419677
12.8383	116.635643	-0.419664
12.8400	116.653320	-0.419656
12.8417	116.669281	-0.419645
12.8433	116.686928	-0.419628
12.8450	116.703255	-0.419604
12.8467	116.718948	-0.419583
12.8483	116.736526	-0.419570
12.8500	116.753059	-0.419558
12.8517	116.770393	-0.419545
12.8533	116.786095	-0.419537
12.8550	116.803757	-0.419532
12.8567	116.819168	-0.419526
12.8583	116.836266	-0.419522
12.8600	116.851814	-0.419524
12.8617	116.869118	-0.419528
12.8633	116.886353	-0.419533
12.8650	116.901924	-0.419538
12.8667	116.918755	-0.419542
12.8683	116.935837	-0.419546
12.8700	116.952034	-0.419553
12.8717	116.968773	-0.419558
12.8733	116.985352	-0.419568
12.8750	117.002586	-0.419576
12.8767	117.019051	-0.419578
12.8783	117.035606	-0.419581
12.8800	117.052986	-0.419585
12.8817	117.069595	-0.419593
12.8833	117.086113	-0.419595
12.8850	117.102127	-0.419592
12.8867	117.118912	-0.419583
12.8883	117.136421	-0.419572
12.8900	117.153427	-0.419558
12.8917	117.169685	-0.419542
12.8933	117.186508	-0.419526
12.8950	117.202164	-0.419516
12.8967	117.218658	-0.419508
12.8983	117.235313	-0.419498
12.9000	117.252525	-0.419491
12.9017	117.269989	-0.419479
12.9033	117.285675	-0.419462
12.9050	117.302170	-0.419441
12.9067	117.318527	-0.419420
12.9083	117.336121	-0.419390
12.9100	117.352592	-0.419365
12.9117	117.370003	-0.419348
12.9133	117.386703	-0.419340
12.9150	117.402634	-0.419342
12.9167	117.419151	-0.419353
12.9183	117.436432	-0.419401
12.9200	117.452866	-0.419445
12.9217	117.468941	-0.419470
12.9233	117.486763	-0.419477
12.9250	117.502274	-0.419478
12.9267	117.518570	-0.419468
12.9283	117.536179	-0.419457
12.9300	117.552994	-0.419443
12.9317	117.569267	-0.419431
12.9333	117.585976	-0.419418
12.9350	117.603783	-0.419404
12.9367	117.619560	-0.419385
12.9383	117.636215	-0.419363
12.9400	117.652344	-0.419317
12.9417	117.669670	-0.419237
12.9433	117.686913	-0.419155
12.9450	117.702820	-0.418972
12.9467	117.719284	-0.418748
12.9483	117.736969	-0.418560
12.9500	117.752213	-0.418503
12.9517	117.769958	-0.418466
12.9533	117.786469	-0.418445
12.9550	117.803207	-0.418425
12.9567	117.820007	-0.418411
12.9583	117.836395	-0.418408
12.9600	117.852264	-0.418404
12.9617	117.869209	-0.418401
12.9633	117.885468	-0.418396
12.9650	117.902626	-0.418393
12.9667	117.920166	-0.418392
12.9683	117.936691	-0.418387
12.9700	117.952774	-0.418387
12.9717	117.969734	-0.418384
12.9733	117.986870	-0.418385
12.9750	118.003799	-0.418381
12.9767	118.019318	-0.418371
12.9783	118.036827	-0.418355
12.9800	118.053772	-0.418332
12.9817	118.068443	-0.418281
12.9833	118.085350	-0.418230
12.9850	118.103706	-0.418180
12.9867	118.119873	-0.418083
12.9883	118.135696	-0.418021
12.9900	118.153160	-0.417951
12.9917	118.170609	-0.417926
12.9933	118.185463	-0.417913
12.9950	118.203148	-0.417899
12.9967	118.220200	-0.417889
12.9983	118.236946	-0.417882
13.0000	118.252907	-0.417876
13.0017	118.270416	-0.417876
13.0033	118.286713	-0.417882
13.0050	118.304054	-0.417883
13.0067	118.320221	-0.417887
13.0083	118.337021	-0.417880
13.0100	118.353432	-0.417876
13.0117	118.370636	-0.417877
13.0133	118.386871	-0.417874
13.0150	118.402885	-0.417869
13.0167	118.420082	-0.417857
13.0183	118.435913	-0.417841
13.0200	118.454025	-0.417817
13.0217	118.470345	-0.417774
13.0233	118.486816	-0.417711
13.0250	118.503006	-0.417651
13.0267	118.520294	-0.417589
13.0283	118.537048	-0.417563
13.0300	118.554184	-0.417538
13.0317	118.570381	-0.417515
13.0333	118.586510	-0.417494
13.0350	118.603477	-0.417474
13.0367	118.620125	-0.417464
13.0383	118.637604	-0.417455
13.0400	118.653275	-0.417442
13.0417	118.671150	-0.417421
13.0433	118.686897	-0.417396
13.0450	118.703339	-0.417370
13.0467	118.719513	-0.417349
13.0483	118.737251	-0.417322
13.0500	118.753166	-0.417288
13.0517	118.770775	-0.417224
13.0533	118.788513	-0.417139
13.0550	118.804184	-0.417094
13.0567	118.821518	-0.417063
13.0583	118.837669	-0.417034
13.0600	118.854057	-0.417000
13.0617	118.871361	-0.416969
13.0633	118.887650	-0.416939
13.0650	118.903366	-0.416915
13.0667	118.920097	-0.416899
13.0683	118.937889	-0.416882
13.0700	118.953247	-0.416865
13.0717	118.970657	-0.416849
13.0733	118.987724	-0.416834
13.0750	119.004288	-0.416813
13.0767	119.020920	-0.416785
13.0783	119.037964	-0.416751
13.0800	119.054321	-0.416719
13.0817	119.071854	-0.416663
13.0833	119.087730	-0.416605
13.0850	119.104340	-0.416550
13.0867	119.121521	-0.416506
13.0883	119.137688	-0.416478
13.0900	119.154106	-0.416458
13.0917	119.171234	-0.416449
13.0933	119.187126	-0.416442
13.0950	119.203545	-0.416437
13.0967	119.222061	-0.416423
13.0983	119.237289	-0.416414
13.1000	119.253929	-0.416407
13.1017	119.271873	-0.416393
13.1033	119.287399	-0.416375
13.1050	119.304871	-0.416354
13.1067	119.321831	-0.416333
13.1083	119.337807	-0.416316
13.1100	119.354477	-0.416299
13.1117	119.371536	-0.416284
13.1133	119.386955	-0.416266
13.1150	119.404602	-0.416251
13.1167	119.421280	-0.416242
13.1183	119.437363	-0.416235
13.1200	119.454430	-0.416224
13.1217	119.471100	-0.416204
13.1233	119.486732	-0.416179
13.1250	119.503860	-0.416154
13.1267	119.520607	-0.416125
13.1283	119.538185	-0.416097
13.1300	119.553902	-0.416070
13.1317	119.571632	-0.416039
13.1333	119.588165	-0.416015
13.1350	119.604614	-0.416001
13.1367	119.619972	-0.416000
13.1383	119.637711	-0.416026
13.1400	119.654327	-0.416151
13.1417	119.670364	-0.416480
13.1433	119.687195	-0.417105
13.1450	119.705101	-0.418381
13.1467	119.720581	-0.420322
13.1483	119.737564	-0.423371
13.1500	119.754402	-0.426135
13.1517	119.770988	-0.428605
13.1533	119.787949	-0.430943
13.1550	119.803650	-0.432508
13.1567	119.819618	-0.433735
13.1583	119.837044	-0.434930
13.1600	119.853638	-0.435572
13.1617	119.869705	-0.435907
13.1633	119.885689	-0.436346
13.1650	119.902946	-0.436646
13.1667	119.920387	-0.437033
13.1683	119.935165	-0.437210
13.1700	119.953308	-0.437494
13.1717	119.969154	-0.437566
13.1733	119.985718	-0.437654
13.1750	120.002701	-0.437724
13.1767	120.019302	-0.437613
13.1783	120.035179	-0.437459
13.1800	120.052055	-0.437329
13.1817	120.069313	-0.437224
13.1833	120.085777	-0.437148
13.1850	120.103096	-0.437082
13.1867	120.119316	-0.437026
13.1883	120.134636	-0.436987
13.1900	120.151688	-0.436946
13.1917	120.167786	-0.436950
13.1933	120.184074	-0.436995
13.1950	120.202003	-0.436988
13.1967	120.217613	-0.436846
13.1983	120.234711	-0.436709
13.2000	120.251984	-0.436588
13.2017	120.267616	-0.436485
13.2033	120.285507	-0.436400
13.2050	120.300468	-0.436347
13.2067	120.318169	-0.436302
13.2083	120.334824	-0.436250
13.2100	120.351837	-0.436200
13.2117	120.368019	-0.436147
13.2133	120.385704	-0.436103
13.2150	120.402168	-0.436067
13.2167	120.417786	-0.436010
13.2183	120.434761	-0.435931
13.2200	120.450867	-0.435852
13.2217	120.468063	-0.435718
13.2233	120.484337	-0.435585
13.2250	120.500679	-0.435448
13.2267	120.517403	-0.435362
13.2283	120.535423	-0.435322
13.2300	120.550789	-0.435285
13.2317	120.567535	-0.435251
13.2333	120.584679	-0.435219
13.2350	120.601707	-0.435187
13.2367	120.618240	-0.435158
13.2383	120.634415	-0.435137
13.2400	120.650757	-0.435114
13.2417	120.667969	-0.435092
13.2433	120.684372	-0.435069
13.2450	120.701103	-0.435048
13.2467	120.717995	-0.435033
13.2483	120.734352	-0.435023
13.2500	120.751839	-0.435009
13.2517	120.767166	-0.434992
13.2533	120.784843	-0.434974
13.2550	120.801552	-0.434947
13.2567	120.818230	-0.434924
13.2583	120.834457	-0.434901
13.2600	120.851471	-0.434868
13.2617	120.867714	-0.434831
13.2633	120.884064	-0.434791
13.2650	120.900848	-0.434753
13.2667	120.917175	-0.434715
13.2683	120.934685	-0.434676
13.2700	120.950073	-0.434639
13.2717	120.967133	-0.434604
13.2733	120.982933	-0.434564
13.2750	121.000938	-0.434527
13.2767	121.016212	-0.434495
13.2783	121.033531	-0.434468
13.2800	121.050697	-0.434441
13.2817	121.066765	-0.434412
13.2833	121.082405	-0.434375
13.2850	121.100677	-0.434309
13.2867	121.117485	-0.434193
13.2883	121.135185	-0.434096
13.2900	121.151421	-0.433964
13.2917	121.168083	-0.433756
13.2933	121.184410	-0.433520
13.2950	121.200867	-0.433386
13.2967	121.217079	-0.433306
13.2983	121.234009	-0.433266
13.3000	121.250381	-0.433231
13.3017	121.267021	-0.433195
13.3033	121.284851	-0.433153
13.3050	121.301750	-0.433113
13.3067	121.318253	-0.433071
13.3083	121.334549	-0.432937
13.3100	121.350586	-0.432691
13.3117	121.367317	-0.432321
13.3133	121.384277	-0.432007
13.3150	121.401695	-0.431642
13.3167	121.417442	-0.431448
13.3183	121.434219	-0.431279
13.3200	121.450508	-0.431171
13.3217	121.467934	-0.431082
13.3233	121.483971	-0.431019
13.3250	121.500755	-0.430974
13.3267	121.518280	-0.430859
13.3283	121.534599	-0.430712
13.3300	121.550430	-0.430610
13.3317	121.568878	-0.430533
13.3333	121.585442	-0.430402
13.3350	121.602104	-0.430166
13.3367	121.618393	-0.430012
13.3383	121.635254	-0.429906
13.3400	121.651443	-0.429838
13.3417	121.668854	-0.429736
13.3433	121.684563	-0.429639
13.3450	121.701736	-0.429558
13.3467	121.718925	-0.429468
13.3483	121.734528	-0.429393
13.3500	121.751152	-0.429342
13.3517	121.768867	-0.429292
13.3533	121.785103	-0.429220
13.3550	121.802673	-0.429140
13.3567	121.819504	-0.429075
13.3583	121.836906	-0.429021
13.3600	121.851387	-0.428933
13.3617	121.869095	-0.428835
13.3633	121.886459	-0.428758
13.3650	121.901718	-0.428705
13.3667	121.919762	-0.428623
13.3683	121.935303	-0.428563
13.3700	121.951668	-0.428507
13.3717	121.967308	-0.428348
13.3733	121.985519	-0.428150
13.3750	122.003189	-0.427915
13.3767	122.019012	-0.427645
13.3783	122.035805	-0.427439
13.3800	122.051956	-0.427370
13.3817	122.068390	-0.427314
13.3833	122.085915	-0.427260
13.3850	122.102913	-0.427208
13.3867	122.119583	-0.427167
13.3883	122.136177	-0.427133
13.3900	122.152817	-0.427100
13.3917	122.168404	-0.427070
13.3933	122.185699	-0.427038
13.3950	122.202003	-0.426992
13.3967	122.218849	-0.426941
13.3983	122.236115	-0.426886
13.4000	122.252266	-0.426830
13.4017	122.269974	-0.426733
13.4033	122.285286	-0.426559
13.4050	122.302383	-0.426406
13.4067	122.320152	-0.426310
13.4083	122.336304	-0.426240
13.4100	122.352722	-0.426188
13.4117	122.369766	-0.426133
13.4133	122.385826	-0.426076
13.4150	122.402641	-0.426019
13.4167	122.418770	-0.425964
13.4183	122.437233	-0.425912
13.4200	122.452423	-0.425864
13.4217	122.469910	-0.425811
13.4233	122.485939	-0.425761
13.4250	122.503410	-0.425707
13.4267	122.519432	-0.425653
13.4283	122.536552	-0.425596
13.4300	122.553764	-0.425542
13.4317	122.569992	-0.425483
13.4333	122.586464	-0.425432
13.4350	122.603958	-0.425390
13.4367	122.619812	-0.425352
13.4383	122.636864	-0.425310
13.4400	122.653679	-0.425267
13.4417	122.669609	-0.425224
13.4433	122.687317	-0.425173
13.4450	122.703857	-0.425079
13.4467	122.719246	-0.424900
13.4483	122.735199	-0.424702
13.4500	122.752296	-0.424406
13.4517	122.770554	-0.424242
13.4533	122.786690	-0.424188
13.4550	122.803650	-0.424142
13.4567	122.820534	-0.424100
13.4583	122.837372	-0.424060
13.4600	122.853210	-0.424027
13.4617	122.870636	-0.423995
13.4633	122.886719	-0.423961
13.4650	122.903786	-0.423922
13.4667	122.920166	-0.423884
13.4683	122.936378	-0.423833
13.4700	122.953552	-0.423777
13.4717	122.970810	-0.423656
13.4733	122.987724	-0.423438
13.4750	123.004234	-0.423219
13.4767	123.020721	-0.423115
13.4783	123.036827	-0.423059
13.4800	123.054131	-0.423004
13.4817	123.069801	-0.422959
13.4833	123.087257	-0.422918
13.4850	123.103020	-0.422882
13.4867	123.120277	-0.422845
13.4883	123.136986	-0.422809
13.4900	123.153427	-0.422767
13.4917	123.171013	-0.422723
13.4933	123.187630	-0.422673
13.4950	123.203400	-0.422630
13.4967	123.221153	-0.422587
13.4983	123.237297	-0.422546
13.5000	123.253998	-0.422510
13.5017	123.270699	-0.422472
13.5033	123.286911	-0.422429
13.5050	123.303596	-0.422383
13.5067	123.320709	-0.422334
13.5083	123.336601	-0.422287
13.5100	123.354309	-0.422243
13.5117	123.370377	-0.422192
13.5133	123.387558	-0.422141
13.5150	123.404411	-0.422088
13.5167	123.421036	-0.422034
13.5183	123.438156	-0.421985
13.5200	123.454353	-0.421935
13.5217	123.471428	-0.421885
13.5233	123.487961	-0.421839
13.5250	123.503769	-0.421788
13.5267	123.521172	-0.421740
13.5283	123.537430	-0.421702
13.5300	123.554161	-0.421668
13.5317	123.569717	-0.421640
13.5333	123.587822	-0.421610
13.5350	123.603394	-0.421572
13.5367	123.620941	-0.421531
13.5383	123.637299	-0.421484
13.5400	123.653160	-0.421439
13.5417	123.669991	-0.421379
13.5433	123.687248	-0.421290
13.5450	123.704018	-0.421201
13.5467	123.720337	-0.421134
13.5483	123.737183	-0.421093
13.5500	123.753708	-0.421052
13.5517	123.769653	-0.421012
13.5533	123.787132	-0.420965
13.5550	123.803291	-0.420914
13.5567	123.819794	-0.420825
13.5583	123.837112	-0.420767
13.5600	123.854164	-0.420566
13.5617	123.870354	-0.420331
13.5633	123.887955	-0.420152
13.5650	123.904221	-0.419935
13.5667	123.919983	-0.419884
13.5683	123.937492	-0.419839
13.5700	123.953979	-0.419798
13.5717	123.970573	-0.419759
13.5733	123.986885	-0.419725
13.5750	124.003357	-0.419689
13.5767	124.021072	-0.419662
13.5783	124.037971	-0.419634
13.5800	124.053978	-0.419605
13.5817	124.070099	-0.419574
13.5833	124.087242	-0.419532
13.5850	124.104050	-0.419496
13.5867	124.118797	-0.419455
13.5883	124.136978	-0.419413
13.5900	124.153915	-0.419366
13.5917	124.170815	-0.419314
13.5933	124.187302	-0.419262
13.5950	124.204597	-0.419173
13.5967	124.221184	-0.419107
13.5983	124.237427	-0.419044
13.6000	124.254425	-0.418990
13.6017	124.271393	-0.418938
13.6033	124.287621	-0.418887
13.6050	124.305779	-0.418839
13.6067	124.321724	-0.418795
13.6083	124.336693	-0.418757
13.6100	124.354614	-0.418718
13.6117	124.371040	-0.418682
13.6133	124.387970	-0.418641
13.6150	124.405685	-0.418600
13.6167	124.420792	-0.418558
13.6183	124.438019	-0.418516
13.6200	124.454170	-0.418481
13.6217	124.470955	-0.418445
13.6233	124.488098	-0.418407
13.6250	124.503876	-0.418367
13.6267	124.519943	-0.418334
13.6283	124.537483	-0.418300
13.6300	124.554008	-0.418269
13.6317	124.570580	-0.418235
13.6333	124.588196	-0.418195
13.6350	124.603943	-0.418149
13.6367	124.621864	-0.418102
13.6383	124.638145	-0.418052
13.6400	124.654701	-0.418007
13.6417	124.672066	-0.417956
13.6433	124.688828	-0.417907
13.6450	124.704552	-0.417868
13.6467	124.722458	-0.417840
13.6483	124.737549	-0.417821
13.6500	124.755089	-0.417801
13.6517	124.771690	-0.417781
13.6533	124.788612	-0.417761
13.6550	124.805115	-0.417742
13.6567	124.821259	-0.417719
13.6583	124.838631	-0.417690
13.6600	124.854614	-0.417654
13.6617	124.871132	-0.417612
13.6633	124.887718	-0.417571
13.6650	124.904724	-0.417531
13.6667	124.921349	-0.417492
13.6683	124.938324	-0.417455
13.6700	124.954865	-0.417419
13.6717	124.972137	-0.417382
13.6733	124.989319	-0.417344
13.6750	125.004799	-0.417308
13.6767	125.021698	-0.417276
13.6783	125.038002	-0.417244
13.6800	125.054871	-0.417211
13.6817	125.072182	-0.417177
13.6833	125.088013	-0.417151
13.6850	125.105003	-0.417124
13.6867	125.122208	-0.417098
13.6883	125.137894	-0.417077
13.6900	125.155510	-0.417057
13.6917	125.170837	-0.417035
13.6933	125.189026	-0.417009
13.6950	125.204819	-0.416979
13.6967	125.221748	-0.416946
13.6983	125.238808	-0.416915
13.7000	125.255219	-0.416884
13.7017	125.271637	-0.416860
13.7033	125.289047	-0.416834
13.7050	125.305183	-0.416805
13.7067	125.320831	-0.416778
13.7083	125.338287	-0.416751
13.7100	125.355118	-0.416731
13.7117	125.371330	-0.416711
13.7133	125.388496	-0.416690
13.7150	125.404694	-0.416669
13.7167	125.421570	-0.416649
13.7183	125.437729	-0.416642
13.7200	125.455925	-0.416636
13.7217	125.471893	-0.416632
13.7233	125.488144	-0.416628
13.7250	125.503853	-0.416616
13.7267	125.521576	-0.416601
13.7283	125.537979	-0.416583
13.7300	125.553871	-0.416559
13.7317	125.571663	-0.416528
13.7333	125.587379	-0.416499
13.7350	125.603920	-0.416465
13.7367	125.621048	-0.416439
13.7383	125.637405	-0.416414
13.7400	125.655228	-0.416391
13.7417	125.672310	-0.416365
13.7433	125.688637	-0.416340
13.7450	125.704224	-0.416319
13.7467	125.721558	-0.416296
13.7483	125.739151	-0.416273
13.7500	125.755119	-0.416253
13.7517	125.770920	-0.416233
13.7533	125.788147	-0.416213
13.7550	125.804214	-0.416198
13.7567	125.821213	-0.416182
13.7583	125.837807	-0.416169
13.7600	125.855186	-0.416156
13.7617	125.870300	-0.416142
13.7633	125.887703	-0.416129
13.7650	125.904900	-0.416114
13.7667	125.921516	-0.416100
13.7683	125.937836	-0.416086
13.7700	125.955017	-0.416072
13.7717	125.972046	-0.416060
13.7733	125.987816	-0.416051
13.7750	126.004593	-0.416044
13.7767	126.021088	-0.416039
13.7783	126.038658	-0.416030
13.7800	126.054489	-0.416022
13.7817	126.071815	-0.416013
13.7833	126.087784	-0.416005
13.7850	126.104424	-0.416000
13.7867	126.121094	-0.415989
13.7883	126.138115	-0.415983
13.7900	126.154549	-0.415974
13.7917	126.171852	-0.415971
13.7933	126.187729	-0.415971
13.7950	126.204445	-0.415985
13.7967	126.221756	-0.415997
13.7983	126.239006	-0.416005
13.8000	126.254158	-0.416009
13.8017	126.271652	-0.416016
13.8033	126.288116	-0.416026
13.8050	126.304283	-0.416052
13.8067	126.321075	-0.416115
13.8083	126.337662	-0.416164
13.8100	126.354576	-0.416271
13.8117	126.370926	-0.416492
13.8133	126.387772	-0.416960
13.8150	126.404655	-0.417598
13.8167	126.420876	-0.418178
13.8183	126.437157	-0.418616
13.8200	126.454163	-0.418912
13.8217	126.471138	-0.419042
13.8233	126.487320	-0.419114
13.8250	126.504257	-0.419233
13.8267	126.521210	-0.419333
13.8283	126.537445	-0.419385
13.8300	126.554527	-0.419435
13.8317	126.571388	-0.419502
13.8333	126.587204	-0.419673
13.8350	126.604683	-0.419921
13.8367	126.620331	-0.420183
13.8383	126.637634	-0.420345
13.8400	126.654587	-0.420485
13.8417	126.672417	-0.420545
13.8433	126.687370	-0.420611
13.8450	126.703674	-0.420650
13.8467	126.721069	-0.420672
13.8483	126.737610	-0.420711
13.8500	126.754143	-0.420733
13.8517	126.771294	-0.420776
13.8533	126.786476	-0.420833
13.8550	126.804199	-0.420870
13.8567	126.820763	-0.420955
13.8583	126.837013	-0.420997
13.8600	126.854195	-0.421025
13.8617	126.870193	-0.421069
13.8633	126.887535	-0.421115
13.8650	126.903328	-0.421152
13.8667	126.920509	-0.421192
13.8683	126.936157	-0.421245
13.8700	126.954613	-0.421313
13.8717	126.971313	-0.421406
13.8733	126.987671	-0.421498
13.8750	127.003326	-0.421667
13.8767	127.020943	-0.421809
13.8783	127.037521	-0.421873
13.8800	127.053780	-0.421943
13.8817	127.070457	-0.422020
13.8833	127.086792	-0.422082
13.8850	127.102921	-0.422116
13.8867	127.119446	-0.422170
13.8883	127.136955	-0.422213
13.8900	127.153564	-0.422244
13.8917	127.170044	-0.422276
13.8933	127.187935	-0.422313
13.8950	127.203545	-0.422349
13.8967	127.221046	-0.422387
13.8983	127.236313	-0.422424
13.9000	127.254036	-0.422461
13.9017	127.270119	-0.422497
13.9033	127.287483	-0.422530
13.9050	127.303619	-0.422572
13.9067	127.320419	-0.422599
13.9083	127.337257	-0.422624
13.9100	127.353706	-0.422651
13.9117	127.370201	-0.422677
13.9133	127.386772	-0.422708
13.9150	127.403244	-0.422747
13.9167	127.419334	-0.422883
13.9183	127.436394	-0.423055
13.9200	127.452347	-0.423259
13.9217	127.469910	-0.423420
13.9233	127.485870	-0.423548
13.9250	127.503418	-0.423612
13.9267	127.519958	-0.423650
13.9283	127.536263	-0.423681
13.9300	127.552406	-0.423704
13.9317	127.570206	-0.423727
13.9333	127.587212	-0.423748
13.9350	127.603142	-0.423760
13.9367	127.619888	-0.423772
13.9383	127.636436	-0.423781
13.9400	127.652481	-0.423795
13.9417	127.669907	-0.423812
13.9433	127.686600	-0.423831
13.9450	127.704262	-0.423856
13.9467	127.720032	-0.423886
13.9483	127.737190	-0.423934
13.9500	127.752449	-0.423978
13.9517	127.768730	-0.424040
13.9533	127.786430	-0.424099
13.9550	127.802498	-0.424189
13.9567	127.819473	-0.424270
13.9583	127.837120	-0.424312
13.9600	127.852959	-0.424346
13.9617	127.869690	-0.424369
13.9633	127.886742	-0.424387
13.9650	127.901772	-0.424401
13.9667	127.919777	-0.424410
13.9683	127.936264	-0.424419
13.9700	127.953087	-0.424429
13.9717	127.969795	-0.424442
13.9733	127.986618	-0.424463
13.9750	128.002762	-0.424484
13.9767	128.020248	-0.424507
13.9783	128.035675	-0.424524
13.9800	128.053436	-0.424542
13.9817	128.069946	-0.424560
13.9833	128.085861	-0.424576
13.9850	128.102798	-0.424592
13.9867	128.119629	-0.424613
13.9883	128.135956	-0.424638
13.9900	128.152847	-0.424667
13.9917	128.168579	-0.424701
13.9933	128.186615	-0.424738
13.9950	128.202423	-0.424773
13.9967	128.219070	-0.424803
13.9983	128.236160	-0.424836
14.0000	128.252853	-0.424876
14.0017	128.269226	-0.424908
14.0033	128.285721	-0.424935
14.0050	128.302216	-0.424952
14.0067	128.319046	-0.424963
14.0083	128.335648	-0.424975
14.0100	128.353821	-0.424997
14.0117	128.369583	-0.425029
14.0133	128.385590	-0.425060
14.0150	128.403381	-0.425091
14.0167	128.419586	-0.425138
14.0183	128.436874	-0.425237
14.0200	128.452576	-0.425328
14.0217	128.469559	-0.425366
14.0233	128.485794	-0.425400
14.0250	128.503357	-0.425427
14.0267	128.518814	-0.425448
14.0283	128.534698	-0.425469
14.0300	128.553055	-0.425492
14.0317	128.568726	-0.425514
14.0333	128.585983	-0.425529
14.0350	128.603043	-0.425547
14.0367	128.619110	-0.425565
14.0383	128.635925	-0.425579
14.0400	128.652573	-0.425594
14.0417	128.669617	-0.425612
14.0433	128.686234	-0.425633
14.0450	128.702713	-0.425655
14.0467	128.718597	-0.425680
14.0483	128.735519	-0.425705
14.0500	128.753372	-0.425733
14.0517	128.770660	-0.425756
14.0533	128.786133	-0.425782
14.0550	128.803619	-0.425802
14.0567	128.818634	-0.425812
14.0583	128.836044	-0.425820
14.0600	128.853333	-0.425828
14.0617	128.869522	-0.425840
14.0633	128.886017	-0.425856
14.0650	128.902145	-0.425872
14.0667	128.918137	-0.425892
14.0683	128.936447	-0.425912
14.0700	128.951996	-0.425933
14.0717	128.969177	-0.425956
14.0733	128.986282	-0.425976
14.0750	129.002182	-0.425990
14.0767	129.020279	-0.426002
14.0783	129.036865	-0.426014
14.0800	129.053314	-0.426020
14.0817	129.069580	-0.426024
14.0833	129.086182	-0.426029
14.0850	129.103226	-0.426035
14.0867	129.120346	-0.426036
14.0883	129.136368	-0.426038
14.0900	129.152954	-0.426044
14.0917	129.169937	-0.426050
14.0933	129.185898	-0.426056
14.0950	129.202255	-0.426060
14.0967	129.219360	-0.426074
14.0983	129.235687	-0.426089
14.1000	129.251953	-0.426108
14.1017	129.269653	-0.426121
14.1033	129.285263	-0.426134
14.1050	129.302139	-0.426145
14.1067	129.319275	-0.426153
14.1083	129.336441	-0.426151
14.1100	129.353058	-0.426148
14.1117	129.369919	-0.426142
14.1133	129.385300	-0.426098
14.1150	129.400742	-0.426053
14.1167	129.418472	-0.426037
14.1183	129.434891	-0.426035
14.1200	129.452911	-0.426033
14.1217	129.469315	-0.426031
14.1233	129.485947	-0.426044
14.1250	129.504089	-0.426059
14.1267	129.519638	-0.426072
14.1283	129.535629	-0.426085
14.1300	129.553024	-0.426096
14.1317	129.568954	-0.426107
14.1333	129.585846	-0.426114
14.1350	129.601898	-0.426118
14.1367	129.618652	-0.426121
14.1383	129.636810	-0.426113
14.1400	129.652176	-0.426091
14.1417	129.669006	-0.426084
14.1433	129.685852	-0.426083
14.1450	129.703384	-0.426085
14.1467	129.718918	-0.426087
14.1483	129.735428	-0.426095
14.1500	129.752625	-0.426109
14.1517	129.769516	-0.426124
14.1533	129.786118	-0.426142
14.1550	129.803513	-0.426162
14.1567	129.820282	-0.426178
14.1583	129.835999	-0.426197
14.1600	129.852875	-0.426213
14.1617	129.869949	-0.426227
14.1633	129.886612	-0.426239
14.1650	129.903564	-0.426244
14.1667	129.920837	-0.426248
14.1683	129.935333	-0.426254
14.1700	129.953629	-0.426264
14.1717	129.968781	-0.426282
14.1733	129.986343	-0.426295
14.1750	130.003448	-0.426309
14.1767	130.019928	-0.426327
14.1783	130.037247	-0.426345
14.1800	130.053818	-0.426357
14.1817	130.070480	-0.426360
14.1833	130.085693	-0.426359
14.1850	130.103088	-0.426344
14.1867	130.119980	-0.426335
14.1883	130.135834	-0.426330
14.1900	130.152817	-0.426332
14.1917	130.169220	-0.426338
14.1933	130.185684	-0.426346
14.1950	130.203064	-0.426358
14.1967	130.219055	-0.426376
14.1983	130.235809	-0.426397
14.2000	130.252136	-0.426420
14.2017	130.270065	-0.426454
14.2033	130.286835	-0.426474
14.2050	130.303467	-0.426493
14.2067	130.320160	-0.426510
14.2083	130.336197	-0.426521
14.2100	130.352859	-0.426536
14.2117	130.369446	-0.426554
14.2133	130.386688	-0.426570
14.2150	130.403275	-0.426589
14.2167	130.419479	-0.426607
14.2183	130.436157	-0.426616
14.2200	130.452850	-0.426628
14.2217	130.469543	-0.426626
14.2233	130.486343	-0.426622
14.2250	130.502655	-0.426616
14.2267	130.519409	-0.426605
14.2283	130.537064	-0.426608
14.2300	130.552658	-0.426621
14.2317	130.570084	-0.426637
14.2333	130.585587	-0.426655
14.2350	130.601791	-0.426677
14.2367	130.618851	-0.426696
14.2383	130.635422	-0.426716
14.2400	130.653061	-0.426732
14.2417	130.669098	-0.426740
14.2433	130.686584	-0.426747
14.2450	130.702713	-0.426751
14.2467	130.718704	-0.426765
14.2483	130.736923	-0.426791
14.2500	130.752182	-0.426862
14.2517	130.769440	-0.426995
14.2533	130.785919	-0.427151
14.2550	130.802780	-0.427357
14.2567	130.819931	-0.427700
14.2583	130.835175	-0.428195
14.2600	130.853271	-0.428507
14.2617	130.868851	-0.428733
14.2633	130.885391	-0.428822
14.2650	130.903198	-0.428847
14.2667	130.917435	-0.428871
14.2683	130.935196	-0.428883
14.2700	130.951599	-0.428897
14.2717	130.969376	-0.428906
14.2733	130.985275	-0.428914
14.2750	131.001831	-0.428927
14.2767	131.019394	-0.428949
14.2783	131.035309	-0.428973
14.2800	131.052399	-0.429001
14.2817	131.068649	-0.429028
14.2833	131.084137	-0.429051
14.2850	131.102341	-0.429071
14.2867	131.118378	-0.429081
14.2883	131.135620	-0.429088
14.2900	131.153397	-0.429094
14.2917	131.169266	-0.429102
14.2933	131.185516	-0.429113
14.2950	131.201065	-0.429123
14.2967	131.217682	-0.429129
14.2983	131.234879	-0.429136
14.3000	131.252853	-0.429143
14.3017	131.267212	-0.429144
14.3033	131.284195	-0.429139
14.3050	131.302338	-0.429125
14.3067	131.319122	-0.429101
14.3083	131.335587	-0.429095
14.3100	131.352570	-0.429097
14.3117	131.369003	-0.429104
14.3133	131.385864	-0.429112
14.3150	131.401794	-0.429126
14.3167	131.418900	-0.429136
14.3183	131.435562	-0.429149
14.3200	131.452408	-0.429160
14.3217	131.469955	-0.429164
14.3233	131.485184	-0.429170
14.3250	131.503098	-0.429169
14.3267	131.518707	-0.429170
14.3283	131.536331	-0.429168
14.3300	131.551605	-0.429169
14.3317	131.569092	-0.429162
14.3333	131.585724	-0.429161
14.3350	131.602463	-0.429161
14.3367	131.619400	-0.429161
14.3383	131.635208	-0.429157
14.3400	131.652451	-0.429158
14.3417	131.669281	-0.429164
14.3433	131.686249	-0.429176
14.3450	131.701004	-0.429195
14.3467	131.717789	-0.429211
14.3483	131.735321	-0.429228
14.3500	131.752411	-0.429243
14.3517	131.768295	-0.429258
14.3533	131.784622	-0.429279
14.3550	131.802597	-0.429291
14.3567	131.819046	-0.429294
14.3583	131.835861	-0.429288
14.3600	131.852707	-0.429280
14.3617	131.869247	-0.429260
14.3633	131.886719	-0.429252
14.3650	131.902069	-0.429242
14.3667	131.919312	-0.429230
14.3683	131.936035	-0.429225
14.3700	131.952530	-0.429223
14.3717	131.969543	-0.429225
14.3733	131.986526	-0.429229
14.3750	132.001923	-0.429239
14.3767	132.018906	-0.429250
14.3783	132.036118	-0.429267
14.3800	132.052872	-0.429284
14.3817	132.069534	-0.429303
14.3833	132.084900	-0.429314
14.3850	132.102036	-0.429315
14.3867	132.118484	-0.429317
14.3883	132.135406	-0.429318
14.3900	132.151459	-0.429321
14.3917	132.168747	-0.429319
14.3933	132.184418	-0.429317
14.3950	132.201965	-0.429312
14.3967	132.218430	-0.429308
14.3983	132.236115	-0.429306
14.4000	132.253113	-0.429313
14.4017	132.268936	-0.429324
14.4033	132.285965	-0.429325
14.4050	132.302567	-0.429317
14.4067	132.319412	-0.429310
14.4083	132.336578	-0.429310
14.4100	132.352737	-0.429314
14.4117	132.369156	-0.429320
14.4133	132.385803	-0.429318
14.4150	132.401749	-0.429312
14.4167	132.419098	-0.429309
14.4183	132.437607	-0.429312
14.4200	132.452209	-0.429322
14.4217	132.469833	-0.429326
14.4233	132.485977	-0.429317
14.4250	132.501480	-0.429308
14.4267	132.519470	-0.429299
14.4283	132.536331	-0.429284
14.4300	132.551956	-0.429274
14.4317	132.569214	-0.429264
14.4333	132.584991	-0.429253
14.4350	132.602722	-0.429244
14.4367	132.620209	-0.429238
14.4383	132.635223	-0.429238
14.4400	132.653625	-0.429239
14.4417	132.669571	-0.429242
14.4433	132.686584	-0.429249
14.4450	132.702164	-0.429249
14.4467	132.718353	-0.429249
14.4483	132.736099	-0.429242
14.4500	132.752518	-0.429242
14.4517	132.768936	-0.429252
14.4533	132.785202	-0.429268
14.4550	132.802200	-0.429279
14.4567	132.819168	-0.429291
14.4583	132.834991	-0.429297
14.4600	132.852722	-0.429305
14.4617	132.868729	-0.429312
14.4633	132.885773	-0.429321
14.4650	132.902267	-0.429326
14.4667	132.918610	-0.429320
14.4683	132.935791	-0.429314
14.4700	132.952377	-0.429312
14.4717	132.969223	-0.429318
14.4733	132.986237	-0.429331
14.4750	133.003738	-0.429348
14.4767	133.018112	-0.429363
14.4783	133.035568	-0.429377
14.4800	133.052200	-0.429394
14.4817	133.069397	-0.429407
14.4833	133.086029	-0.429414
14.4850	133.102509	-0.429411
14.4867	133.119247	-0.429406
14.4883	133.135773	-0.429396
14.4900	133.153214	-0.429384
14.4917	133.169098	-0.429375
14.4933	133.184921	-0.429371
14.4950	133.201599	-0.429366
14.4967	133.218506	-0.429373
14.4983	133.235229	-0.429385
14.5000	133.252060	-0.429394
14.5017	133.268311	-0.429392
14.5033	133.285095	-0.429386
14.5050	133.302994	-0.429384
14.5067	133.318893	-0.429385
14.5083	133.335449	-0.429375
14.5100	133.351608	-0.429363
14.5117	133.369232	-0.429361
14.5133	133.384995	-0.429366
14.5150	133.402161	-0.429375
14.5167	133.419754	-0.429388
14.5183	133.436127	-0.429403
14.5200	133.451797	-0.429411
14.5217	133.468842	-0.429418
14.5233	133.485916	-0.429424
14.5250	133.501694	-0.429427
14.5267	133.517944	-0.429421
14.5283	133.535416	-0.429413
14.5300	133.551804	-0.429405
14.5317	133.569702	-0.429392
14.5333	133.585770	-0.429377
14.5350	133.602524	-0.429362
14.5367	133.619339	-0.429348
14.5383	133.635559	-0.429344
14.5400	133.652328	-0.429346
14.5417	133.669479	-0.429359
14.5433	133.686447	-0.429382
14.5450	133.701462	-0.429399
14.5467	133.718430	-0.429416
14.5483	133.735062	-0.429431
14.5500	133.751205	-0.429445
14.5517	133.768341	-0.429455
14.5533	133.785995	-0.429464
14.5550	133.802490	-0.429474
14.5567	133.819733	-0.429481
14.5583	133.835876	-0.429491
14.5600	133.851776	-0.429509
14.5617	133.869049	-0.429535
14.5633	133.885483	-0.429554
14.5650	133.902222	-0.429565
14.5667	133.919327	-0.429567
14.5683	133.935959	-0.429569
14.5700	133.953415	-0.429572
14.5717	133.968506	-0.429581
14.5733	133.984863	-0.429600
14.5750	134.001205	-0.429624
14.5767	134.018555	-0.429692
14.5783	134.035263	-0.429790
14.5800	134.051758	-0.429967
14.5817	134.068848	-0.430323
14.5833	134.086136	-0.430772
14.5850	134.102493	-0.431089
14.5867	134.119324	-0.431395
14.5883	134.135971	-0.431795
14.5900	134.153336	-0.432152
14.5917	134.168884	-0.432554
14.5933	134.185242	-0.432965
14.5950	134.203323	-0.433310
14.5967	134.219147	-0.433652
14.5983	134.235901	-0.434042
14.6000	134.252594	-0.434502
14.6017	134.268921	-0.434815
14.6033	134.285278	-0.435191
14.6050	134.302689	-0.435331
14.6067	134.318985	-0.435431
14.6083	134.335495	-0.435531
14.6100	134.351654	-0.435713
14.6117	134.368729	-0.435809
14.6133	134.385223	-0.435844
14.6150	134.402344	-0.435912
14.6167	134.418716	-0.436100
14.6183	134.435883	-0.436298
14.6200	134.451874	-0.436553
14.6217	134.469238	-0.437029
14.6233	134.484924	-0.437436
14.6250	134.501740	-0.437713
14.6267	134.518784	-0.438113
14.6283	134.535187	-0.438636
14.6300	134.551270	-0.439403
14.6317	134.567795	-0.440108
14.6333	134.585312	-0.440682
14.6350	134.601074	-0.441157
14.6367	134.617813	-0.441335
14.6383	134.634781	-0.441487
14.6400	134.651260	-0.441556
14.6417	134.667740	-0.441669
14.6433	134.684921	-0.441704
14.6450	134.701508	-0.441727
14.6467	134.717880	-0.441748
14.6483	134.734314	-0.441815
14.6500	134.751022	-0.441845
14.6517	134.767532	-0.441877
14.6533	134.783951	-0.441895
14.6550	134.800980	-0.441915
14.6567	134.816193	-0.441932
14.6583	134.835434	-0.441949
14.6600	134.850159	-0.441973
14.6617	134.867859	-0.441987
14.6633	134.883713	-0.441992
14.6650	134.900177	-0.441992
14.6667	134.916733	-0.441993
14.6683	134.933640	-0.441993
14.6700	134.950562	-0.441992
14.6717	134.966263	-0.441982
14.6733	134.983566	-0.441962
14.6750	135.000626	-0.441921
14.6767	135.017578	-0.441872
14.6783	135.034439	-0.441850
14.6800	135.050751	-0.441817
14.6817	135.068817	-0.441772
14.6833	135.085617	-0.441743
14.6850	135.100998	-0.441694
14.6867	135.117508	-0.441648
14.6883	135.134750	-0.441605
14.6900	135.150467	-0.441553
14.6917	135.167877	-0.441477
14.6933	135.185272	-0.441367
14.6950	135.201294	-0.441270
14.6967	135.217468	-0.441205
14.6983	135.233688	-0.441181
14.7000	135.250595	-0.441159
14.7017	135.267746	-0.441145
14.7033	135.283951	-0.441141
14.7050	135.299347	-0.441145
14.7067	135.315735	-0.441151
14.7083	135.332397	-0.441159
14.7100	135.350464	-0.441157
14.7117	135.367111	-0.441147
14.7133	135.383102	-0.441129
14.7150	135.401321	-0.441095
14.7167	135.416885	-0.441075
14.7183	135.433502	-0.441049
14.7200	135.450607	-0.441025
14.7217	135.467590	-0.440999
14.7233	135.482910	-0.440979
14.7250	135.500153	-0.440957
14.7267	135.517288	-0.440936
14.7283	135.534103	-0.440908
14.7300	135.551025	-0.440883
14.7317	135.567307	-0.440858
14.7333	135.583878	-0.440834
14.7350	135.601639	-0.440808
14.7367	135.617584	-0.440771
14.7383	135.633652	-0.440743
14.7400	135.651398	-0.440711
14.7417	135.667389	-0.440681
14.7433	135.684921	-0.440659
14.7450	135.700638	-0.440636
14.7467	135.717514	-0.440609
14.7483	135.733978	-0.440581
14.7500	135.750534	-0.440555
14.7517	135.768173	-0.440536
14.7533	135.784119	-0.440507
14.7550	135.801361	-0.440475
14.7567	135.818222	-0.440441
14.7583	135.834076	-0.440406
14.7600	135.850769	-0.440377
14.7617	135.868103	-0.440362
14.7633	135.884537	-0.440352
14.7650	135.901672	-0.440350
14.7667	135.917877	-0.440349
14.7683	135.933258	-0.440342
14.7700	135.950638	-0.440330
14.7717	135.967346	-0.440308
14.7733	135.986069	-0.440275
14.7750	136.001312	-0.440222
14.7767	136.017471	-0.440172
14.7783	136.035446	-0.440119
14.7800	136.050858	-0.440085
14.7817	136.068588	-0.440056
14.7833	136.084854	-0.440039
14.7850	136.101639	-0.440022
14.7867	136.117859	-0.440006
14.7883	136.134140	-0.439991
14.7900	136.150909	-0.439976
14.7917	136.167938	-0.439955
14.7933	136.186066	-0.439929
14.7950	136.200500	-0.439903
14.7967	136.217621	-0.439877
14.7983	136.233505	-0.439850
14.8000	136.250534	-0.439825
14.8017	136.267761	-0.439811
14.8033	136.284714	-0.439791
14.8050	136.301086	-0.439760
14.8067	136.318481	-0.439730
14.8083	136.335846	-0.439711
14.8100	136.350098	-0.439702
14.8117	136.367950	-0.439693
14.8133	136.384552	-0.439681
14.8150	136.401016	-0.439668
14.8167	136.417618	-0.439654
14.8183	136.434845	-0.439635
14.8200	136.451996	-0.439616
14.8217	136.467773	-0.439588
14.8233	136.484894	-0.439546
14.8250	136.501556	-0.439513
14.8267	136.518555	-0.439485
14.8283	136.534836	-0.439467
14.8300	136.551102	-0.439458
14.8317	136.567932	-0.439455
14.8333	136.584381	-0.439462
14.8350	136.600601	-0.439464
14.8367	136.617569	-0.439459
14.8383	136.634598	-0.439444
14.8400	136.652023	-0.439415
14.8417	136.668716	-0.439370
14.8433	136.685791	-0.439316
14.8450	136.700226	-0.439266
14.8467	136.718079	-0.439205
14.8483	136.734146	-0.439176
14.8500	136.751465	-0.439157
14.8517	136.767410	-0.439148
14.8533	136.785324	-0.439138
14.8550	136.801788	-0.439126
14.8567	136.817886	-0.439108
14.8583	136.834839	-0.439085
14.8600	136.850922	-0.439058
14.8617	136.868408	-0.439029
14.8633	136.884537	-0.438999
14.8650	136.901062	-0.438976
14.8667	136.918274	-0.438955
14.8683	136.935425	-0.438937
14.8700	136.950928	-0.438929
14.8717	136.968384	-0.438924
14.8733	136.985062	-0.438925
14.8750	137.002106	-0.438929
14.8767	137.019501	-0.438928
14.8783	137.035553	-0.438922
14.8800	137.050568	-0.438913
14.8817	137.067993	-0.438898
14.8833	137.084702	-0.438884
14.8850	137.101242	-0.438865
14.8867	137.118347	-0.438847
14.8883	137.134735	-0.438827
14.8900	137.151871	-0.438802
14.8917	137.167114	-0.438779
14.8933	137.184784	-0.438757
14.8950	137.201080	-0.438740
14.8967	137.218155	-0.438724
14.8983	137.234344	-0.438714
14.9000	137.251450	-0.438707
14.9017	137.267838	-0.438701
14.9033	137.284622	-0.438696
14.9050	137.301239	-0.438693
14.9067	137.317261	-0.438689
14.9083	137.334000	-0.438679
14.9100	137.351364	-0.438661
14.9117	137.367996	-0.438649
14.9133	137.383881	-0.438632
14.9150	137.402374	-0.438610
14.9167	137.418427	-0.438581
14.9183	137.434952	-0.438552
14.9200	137.451233	-0.438522
14.9217	137.467636	-0.438492
14.9233	137.484100	-0.438468
14.9250	137.501938	-0.438449
14.9267	137.516418	-0.438441
14.9283	137.534439	-0.438429
14.9300	137.550735	-0.438422
14.9317	137.568954	-0.438418
14.9333	137.584625	-0.438417
14.9350	137.600769	-0.438414
14.9367	137.618332	-0.438403
14.9383	137.635223	-0.438391
14.9400	137.650925	-0.438377
14.9417	137.667648	-0.438359
14.9433	137.684525	-0.438341
14.9450	137.701096	-0.438325
14.9467	137.717621	-0.438305
14.9483	137.735489	-0.438291
14.9500	137.751801	-0.438288
14.9517	137.768082	-0.438284
14.9533	137.783295	-0.438285
14.9550	137.799957	-0.438286
14.9567	137.817184	-0.438286
14.9583	137.834625	-0.438291
14.9600	137.850388	-0.438293
14.9617	137.868484	-0.438287
14.9633	137.884186	-0.438277
14.9650	137.900803	-0.438267
14.9667	137.918320	-0.438251
14.9683	137.934647	-0.438243
14.9700	137.951065	-0.438230
14.9717	137.968796	-0.438221
14.9733	137.984497	-0.438219
14.9750	138.000595	-0.438223
14.9767	138.017288	-0.438249
14.9783	138.034271	-0.438268
14.9800	138.050934	-0.438292
14.9817	138.066345	-0.438309
14.9833	138.083893	-0.438319
14.9850	138.100723	-0.438326
14.9867	138.117416	-0.438323
14.9883	138.134003	-0.438313
14.9900	138.150955	-0.438299
14.9917	138.167038	-0.438287
14.9933	138.183685	-0.438283
14.9950	138.201080	-0.438281
14.9967	138.217087	-0.438284
14.9983	138.233719	-0.438296
15.0000	138.250916	-0.438328
15.0017	138.268097	-0.438347
15.0033	138.284744	-0.438363
15.0050	138.302383	-0.438370
15.0067	138.318298	-0.438372
15.0083	138.335083	-0.438365
15.0100	138.352249	-0.438357
15.0117	138.368515	-0.438344
15.0133	138.386337	-0.438329
15.0150	138.402115	-0.438316
15.0167	138.418472	-0.438302
15.0183	138.435593	-0.438289
15.0200	138.452576	-0.438281
15.0217	138.467667	-0.438276
15.0233	138.484589	-0.438272
15.0250	138.500870	-0.438272
15.0267	138.516830	-0.438278
15.0283	138.534332	-0.438288
15.0300	138.551788	-0.438302
15.0317	138.567154	-0.438326
15.0333	138.584473	-0.438355
15.0350	138.599686	-0.438380
15.0367	138.617233	-0.438407
15.0383	138.633530	-0.438450
15.0400	138.650894	-0.438475
15.0417	138.668320	-0.438485
15.0433	138.683777	-0.438490
15.0450	138.700439	-0.438496
15.0467	138.717941	-0.438507
15.0483	138.735184	-0.438520
15.0500	138.751801	-0.438539
15.0517	138.769196	-0.438560
15.0533	138.784958	-0.438582
15.0550	138.801086	-0.438605
15.0567	138.816406	-0.438623
15.0583	138.834412	-0.438637
15.0600	138.851715	-0.438635
15.0617	138.868195	-0.438624
15.0633	138.884415	-0.438617
15.0650	138.900574	-0.438614
15.0667	138.917877	-0.438607
15.0683	138.933929	-0.438605
15.0700	138.951294	-0.438608
15.0717	138.967880	-0.438619
15.0733	138.984589	-0.438634
15.0750	139.001846	-0.438646
15.0767	139.017532	-0.438662
15.0783	139.034485	-0.438672
15.0800	139.050552	-0.438686
15.0817	139.067963	-0.438705
15.0833	139.083954	-0.438725
15.0850	139.101440	-0.438740
15.0867	139.117889	-0.438751
15.0883	139.133957	-0.438768
15.0900	139.151031	-0.438780
15.0917	139.168121	-0.438791
15.0933	139.182816	-0.438805
15.0950	139.199677	-0.438814
15.0967	139.216415	-0.438819
15.0983	139.234604	-0.438827
15.1000	139.251358	-0.438837
15.1017	139.268265	-0.438851
15.1033	139.283844	-0.438871
15.1050	139.300293	-0.438890
15.1067	139.317459	-0.438914
15.1083	139.334656	-0.438931
15.1100	139.351120	-0.438949
15.1117	139.367615	-0.438971
15.1133	139.384781	-0.438989
15.1150	139.400894	-0.439005
15.1167	139.418945	-0.439018
15.1183	139.435135	-0.439030
15.1200	139.451843	-0.439048
15.1217	139.468109	-0.439074
15.1233	139.483719	-0.439124
15.1250	139.500992	-0.439212
15.1267	139.518280	-0.439250
15.1283	139.533127	-0.439288
15.1300	139.551102	-0.439344
15.1317	139.567719	-0.439387
15.1333	139.582962	-0.439492
15.1350	139.600830	-0.439545
15.1367	139.617493	-0.439588
15.1383	139.633911	-0.439616
15.1400	139.650665	-0.439639
15.1417	139.668335	-0.439665
15.1433	139.683762	-0.439689
15.1450	139.700455	-0.439713
15.1467	139.716187	-0.439743
15.1483	139.733765	-0.439773
15.1500	139.751068	-0.439799
15.1517	139.767395	-0.439829
15.1533	139.784180	-0.439858
15.1550	139.799957	-0.439886
15.1567	139.817642	-0.439909
15.1583	139.833664	-0.439931
15.1600	139.850586	-0.439950
15.1617	139.867630	-0.439963
15.1633	139.882645	-0.439984
15.1650	139.900162	-0.440028
15.1667	139.916977	-0.440103
15.1683	139.934097	-0.440172
15.1700	139.950684	-0.440204
15.1717	139.967041	-0.440229
15.1733	139.984314	-0.440249
15.1750	140.000610	-0.440266
15.1767	140.017822	-0.440282
15.1783	140.034653	-0.440303
15.1800	140.049835	-0.440324
15.1817	140.066971	-0.440346
15.1833	140.083878	-0.440374
15.1850	140.099319	-0.440409
15.1867	140.117111	-0.440448
15.1883	140.133331	-0.440481
15.1900	140.149857	-0.440507
15.1917	140.167343	-0.440528
15.1933	140.182571	-0.440546
15.1950	140.199341	-0.440559
15.1967	140.216370	-0.440574
15.1983	140.233673	-0.440592
15.2000	140.249252	-0.440611
15.2017	140.266205	-0.440633
15.2033	140.283096	-0.440656
15.2050	140.300598	-0.440673
15.2067	140.317749	-0.440691
15.2083	140.333145	-0.440708
15.2100	140.348816	-0.440721
15.2117	140.366913	-0.440735
15.2133	140.383636	-0.440747
15.2150	140.399353	-0.440766
15.2167	140.416748	-0.440784
15.2183	140.433304	-0.440808
15.2200	140.449417	-0.440833
15.2217	140.466187	-0.440860
15.2233	140.482819	-0.440879
15.2250	140.500427	-0.440892
15.2267	140.516434	-0.440899
15.2283	140.533173	-0.440905
15.2300	140.548904	-0.440908
15.2317	140.566223	-0.440913
15.2333	140.583710	-0.440916
15.2350	140.599899	-0.440922
15.2367	140.616882	-0.440935
15.2383	140.633469	-0.440950
15.2400	140.650467	-0.440973
15.2417	140.665970	-0.440998
15.2433	140.683640	-0.441022
15.2450	140.700684	-0.441045
15.2467	140.717361	-0.441064
15.2483	140.733597	-0.441087
15.2500	140.750504	-0.441111
15.2517	140.765259	-0.441135
15.2533	140.784607	-0.441153
15.2550	140.801834	-0.441168
15.2567	140.817215	-0.441182
15.2583	140.834900	-0.441199
15.2600	140.850571	-0.441212
15.2617	140.866669	-0.441232
15.2633	140.883255	-0.441253
15.2650	140.899948	-0.441269
15.2667	140.915848	-0.441287
15.2683	140.932755	-0.441302
15.2700	140.949799	-0.441323
15.2717	140.966797	-0.441335
15.2733	140.982910	-0.441346
15.2750	140.999954	-0.441357
15.2767	141.016968	-0.441367
15.2783	141.033554	-0.441372
15.2800	141.050262	-0.441377
15.2817	141.066452	-0.441392
15.2833	141.082794	-0.441411
15.2850	141.100403	-0.441438
15.2867	141.115784	-0.441474
15.2883	141.132874	-0.441533
15.2900	141.150772	-0.441562
15.2917	141.166946	-0.441593
15.2933	141.183365	-0.441622
15.2950	141.201355	-0.441648
15.2967	141.217606	-0.441664
15.2983	141.233582	-0.441672
15.3000	141.249939	-0.441681
15.3017	141.266953	-0.441695
15.3033	141.282455	-0.441715
15.3050	141.299759	-0.441743
15.3067	141.316437	-0.441792
15.3083	141.333252	-0.441904
15.3100	141.349640	-0.442019
15.3117	141.365402	-0.442143
15.3133	141.383224	-0.442268
15.3150	141.399338	-0.442340
15.3167	141.416962	-0.442376
15.3183	141.432693	-0.442405
15.3200	141.449356	-0.442423
15.3217	141.466370	-0.442444
15.3233	141.481827	-0.442460
15.3250	141.499588	-0.442478
15.3267	141.515472	-0.442498
15.3283	141.533020	-0.442513
15.3300	141.550156	-0.442525
15.3317	141.566544	-0.442541
15.3333	141.582581	-0.442560
15.3350	141.599228	-0.442581
15.3367	141.616486	-0.442610
15.3383	141.634430	-0.442635
15.3400	141.649002	-0.442664
15.3417	141.665710	-0.442690
15.3433	141.682602	-0.442715
15.3450	141.699356	-0.442742
15.3467	141.717300	-0.442768
15.3483	141.733780	-0.442795
15.3500	141.749802	-0.442818
15.3517	141.765869	-0.442839
15.3533	141.783859	-0.442866
15.3550	141.799805	-0.442898
15.3567	141.816544	-0.442967
15.3583	141.832291	-0.443005
15.3600	141.849716	-0.443040
15.3617	141.866028	-0.443070
15.3633	141.882263	-0.443104
15.3650	141.898178	-0.443139
15.3667	141.915802	-0.443174
15.3683	141.931488	-0.443207
15.3700	141.949478	-0.443232
15.3717	141.966293	-0.443254
15.3733	141.982605	-0.443279
15.3750	141.999008	-0.443310
15.3767	142.016357	-0.443340
15.3783	142.033279	-0.443368
15.3800	142.049362	-0.443400
15.3817	142.065903	-0.443430
15.3833	142.083481	-0.443455
15.3850	142.099060	-0.443478
15.3867	142.116196	-0.443506
15.3883	142.132294	-0.443540
15.3900	142.148514	-0.443577
15.3917	142.165634	-0.443605
15.3933	142.180710	-0.443639
15.3950	142.199753	-0.443677
15.3967	142.216415	-0.443718
15.3983	142.232574	-0.443758
15.4000	142.249268	-0.443787
15.4017	142.265884	-0.443811
15.4033	142.283432	-0.443830
15.4050	142.298615	-0.443852
15.4067	142.314941	-0.443882
15.4083	142.331665	-0.443916
15.4100	142.348328	-0.443945
15.4117	142.365540	-0.443972
15.4133	142.380798	-0.444003
15.4150	142.398651	-0.444038
15.4167	142.414566	-0.444075
15.4183	142.431168	-0.444117
15.4200	142.448242	-0.444154
15.4217	142.465820	-0.444188
15.4233	142.483948	-0.444229
15.4250	142.498642	-0.444304
15.4267	142.515823	-0.444402
15.4283	142.532227	-0.444445
15.4300	142.549866	-0.444479
15.4317	142.566559	-0.444513
15.4333	142.581421	-0.444551
15.4350	142.598511	-0.444588
15.4367	142.614227	-0.444632
15.4383	142.632660	-0.444674
15.4400	142.648972	-0.444710
15.4417	142.666977	-0.444751
15.4433	142.682785	-0.444823
15.4450	142.698380	-0.444867
15.4467	142.715363	-0.444904
15.4483	142.731781	-0.444939
15.4500	142.749420	-0.444970
15.4517	142.765640	-0.445007
15.4533	142.782211	-0.445048
15.4550	142.798828	-0.445093
15.4567	142.816101	-0.445142
15.4583	142.832336	-0.445186
15.4600	142.849319	-0.445228
15.4617	142.865555	-0.445277
15.4633	142.882126	-0.445319
15.4650	142.898529	-0.445351
15.4667	142.915787	-0.445387
15.4683	142.932419	-0.445425
15.4700	142.949432	-0.445463
15.4717	142.965897	-0.445501
15.4733	142.982880	-0.445546
15.4750	143.000092	-0.445591
15.4767	143.015762	-0.445629
15.4783	143.032471	-0.445665
15.4800	143.048889	-0.445702
15.4817	143.065475	-0.445731
15.4833	143.081802	-0.445761
15.4850	143.098099	-0.445797
15.4867	143.115768	-0.445834
15.4883	143.131378	-0.445867
15.4900	143.149384	-0.445900
15.4917	143.165909	-0.445932
15.4933	143.181900	-0.445961
15.4950	143.198441	-0.445991
15.4967	143.216827	-0.446020
15.4983	143.231247	-0.446052
15.5000	143.248810	-0.446087
15.5017	143.265976	-0.446125
15.5033	143.281815	-0.446167
15.5050	143.298767	-0.446215
15.5067	143.316010	-0.446266
15.5083	143.332504	-0.446313
15.5100	143.348572	-0.446359
15.5117	143.366013	-0.446398
15.5133	143.382706	-0.446433
15.5150	143.398132	-0.446476
15.5167	143.415863	-0.446518
15.5183	143.432175	-0.446561
15.5200	143.448654	-0.446603
15.5217	143.466415	-0.446640
15.5233	143.482742	-0.446676
15.5250	143.499481	-0.446718
15.5267	143.515091	-0.446762
15.5283	143.533264	-0.446807
15.5300	143.550110	-0.446852
15.5317	143.566605	-0.446900
15.5333	143.582413	-0.446949
15.5350	143.598602	-0.446997
15.5367	143.615173	-0.447041
15.5383	143.632751	-0.447078
15.5400	143.648849	-0.447112
15.5417	143.665085	-0.447143
15.5433	143.681808	-0.447173
15.5450	143.698975	-0.447203
15.5467	143.714844	-0.447234
15.5483	143.732391	-0.447268
15.5500	143.748901	-0.447317
15.5517	143.764923	-0.447364
15.5533	143.782333	-0.447408
15.5550	143.798203	-0.447451
15.5567	143.816071	-0.447490
15.5583	143.832153	-0.447531
15.5600	143.849472	-0.447565
15.5617	143.866486	-0.447601
15.5633	143.882233	-0.447641
15.5650	143.899445	-0.447684
15.5667	143.915329	-0.447730
15.5683	143.931992	-0.447781
15.5700	143.948517	-0.447829
15.5717	143.965729	-0.447875
15.5733	143.982544	-0.447923
15.5750	143.998505	-0.447980
15.5767	144.015106	-0.448032
15.5783	144.031891	-0.448075
15.5800	144.049713	-0.448113
15.5817	144.065353	-0.448155
15.5833	144.081085	-0.448194
15.5850	144.099106	-0.448234
15.5867	144.115768	-0.448278
15.5883	144.131943	-0.448320
15.5900	144.147720	-0.448363
15.5917	144.165253	-0.448403
15.5933	144.181534	-0.448449
15.5950	144.198547	-0.448499
15.5967	144.215485	-0.448549
15.5983	144.231873	-0.448597
15.6000	144.248840	-0.448645
15.6017	144.265747	-0.448694
15.6033	144.282242	-0.448741
15.6050	144.299316	-0.448786
15.6067	144.315887	-0.448832
15.6083	144.332001	-0.448877
15.6100	144.347885	-0.448921
15.6117	144.365189	-0.448958
15.6133	144.380692	-0.449002
15.6150	144.398575	-0.449047
15.6167	144.414902	-0.449099
15.6183	144.432220	-0.449160
15.6200	144.447876	-0.449220
15.6217	144.465012	-0.449273
15.6233	144.480789	-0.449320
15.6250	144.499237	-0.449369
15.6267	144.515137	-0.449432
15.6283	144.531448	-0.449487
15.6300	144.548355	-0.449540
15.6317	144.564575	-0.449591
15.6333	144.581955	-0.449647
15.6350	144.598953	-0.449703
15.6367	144.614716	-0.449756
15.6383	144.632309	-0.449814
15.6400	144.647995	-0.449867
15.6417	144.664169	-0.449913
15.6433	144.681488	-0.449955
15.6450	144.697769	-0.450000
15.6467	144.714844	-0.450045
15.6483	144.731552	-0.450092
15.6500	144.748032	-0.450140
15.6517	144.764725	-0.450192
15.6533	144.782318	-0.450247
15.6550	144.797470	-0.450302
15.6567	144.815247	-0.450377
15.6583	144.831802	-0.450544
15.6600	144.848404	-0.450682
15.6617	144.864349	-0.450758
15.6633	144.881134	-0.450814
15.6650	144.897583	-0.450862
15.6667	144.914001	-0.450914
15.6683	144.930328	-0.450970
15.6700	144.947327	-0.451018
15.6717	144.964462	-0.451060
15.6733	144.980637	-0.451103
15.6750	144.997910	-0.451142
15.6767	145.014908	-0.451185
15.6783	145.031265	-0.451233
15.6800	145.048111	-0.451281
15.6817	145.065506	-0.451325
15.6833	145.081741	-0.451362
15.6850	145.098480	-0.451402
15.6867	145.114349	-0.451443
15.6883	145.131805	-0.451482
15.6900	145.148376	-0.451516
15.6917	145.164368	-0.451554
15.6933	145.181183	-0.451596
15.6950	145.197983	-0.451640
15.6967	145.214844	-0.451687
15.6983	145.230072	-0.451742
15.7000	145.247894	-0.451794
15.7017	145.264252	-0.451845
15.7033	145.279526	-0.451893
15.7050	145.296585	-0.451942
15.7067	145.314209	-0.451986
15.7083	145.331009	-0.452024
15.7100	145.347778	-0.452056
15.7117	145.364624	-0.452092
15.7133	145.381424	-0.452136
15.7150	145.397888	-0.452179
15.7167	145.415390	-0.452234
15.7183	145.430939	-0.452287
15.7200	145.447586	-0.452360
15.7217	145.465973	-0.452518
15.7233	145.481796	-0.452708
15.7250	145.499008	-0.452872
15.7267	145.515594	-0.452953
15.7283	145.531525	-0.452999
15.7300	145.547852	-0.453040
15.7317	145.564789	-0.453086
15.7333	145.580704	-0.453130
15.7350	145.598984	-0.453178
15.7367	145.614563	-0.453227
15.7383	145.631638	-0.453269
15.7400	145.647659	-0.453315
15.7417	145.664642	-0.453361
15.7433	145.681305	-0.453411
15.7450	145.697220	-0.453464
15.7467	145.713333	-0.453506
15.7483	145.731201	-0.453545
15.7500	145.747681	-0.453584
15.7517	145.763443	-0.453622
15.7533	145.780121	-0.453666
15.7550	145.798737	-0.453715
15.7567	145.814026	-0.453767
15.7583	145.831253	-0.453822
15.7600	145.847702	-0.453874
15.7617	145.862839	-0.453929
15.7633	145.880600	-0.454046
15.7650	145.897369	-0.454101
15.7667	145.914368	-0.454149
15.7683	145.931305	-0.454193
15.7700	145.947144	-0.454240
15.7717	145.963455	-0.454288
15.7733	145.980881	-0.454334
15.7750	145.997635	-0.454388
15.7767	146.013901	-0.454442
15.7783	146.031052	-0.454495
15.7800	146.046326	-0.454547
15.7817	146.063095	-0.454601
15.7833	146.079346	-0.454651
15.7850	146.095718	-0.454694
15.7867	146.113235	-0.454733
15.7883	146.130814	-0.454772
15.7900	146.147995	-0.454814
15.7917	146.164856	-0.454866
15.7933	146.180298	-0.454922
15.7950	146.196274	-0.455006
15.7967	146.214340	-0.455172
15.7983	146.230972	-0.455462
15.8000	146.246933	-0.455607
15.8017	146.264084	-0.455685
15.8033	146.280701	-0.455741
15.8050	146.297623	-0.455781
15.8067	146.314102	-0.455817
15.8083	146.331711	-0.455849
15.8100	146.345612	-0.455884
15.8117	146.364578	-0.455925
15.8133	146.380478	-0.455965
15.8150	146.396454	-0.456013
15.8167	146.414108	-0.456069
15.8183	146.429642	-0.456142
15.8200	146.446533	-0.456247
15.8217	146.463150	-0.456438
15.8233	146.480194	-0.456565
15.8250	146.496292	-0.456619
15.8267	146.514328	-0.456675
15.8283	146.531204	-0.456720
15.8300	146.546722	-0.456768
15.8317	146.564667	-0.456814
15.8333	146.580460	-0.456859
15.8350	146.597733	-0.456900
15.8367	146.614563	-0.456934
15.8383	146.629333	-0.456973
15.8400	146.646423	-0.457020
15.8417	146.663269	-0.457075
15.8433	146.679565	-0.457158
15.8450	146.696899	-0.457227
15.8467	146.712830	-0.457285
15.8483	146.730148	-0.457338
15.8500	146.747101	-0.457393
15.8517	146.763184	-0.457446
15.8533	146.779709	-0.457495
15.8550	146.797211	-0.457540
15.8567	146.813690	-0.457582
15.8583	146.829895	-0.457627
15.8600	146.846863	-0.457674
15.8617	146.863708	-0.457729
15.8633	146.880737	-0.457806
15.8650	146.896637	-0.457866
15.8667	146.913025	-0.457932
15.8683	146.929413	-0.458004
15.8700	146.945801	-0.458063
15.8717	146.962982	-0.458122
15.8733	146.979874	-0.458180
15.8750	146.996002	-0.458232
15.8767	147.012589	-0.458272
15.8783	147.029678	-0.458309
15.8800	147.045853	-0.458341
15.8817	147.061340	-0.458378
15.8833	147.079514	-0.458418
15.8850	147.096481	-0.458461
15.8867	147.112793	-0.458510
15.8883	147.129761	-0.458559
15.8900	147.146317	-0.458612
15.8917	147.162079	-0.458675
15.8933	147.179916	-0.458777
15.8950	147.195435	-0.458849
15.8967	147.212967	-0.458908
15.8983	147.229752	-0.458997
15.9000	147.246582	-0.459054
15.9017	147.262726	-0.459114
15.9033	147.278427	-0.459212
15.9050	147.295898	-0.459295
15.9067	147.312408	-0.459372
15.9083	147.329849	-0.459432
15.9100	147.347122	-0.459490
15.9117	147.363251	-0.459539
15.9133	147.379669	-0.459588
15.9150	147.396088	-0.459629
15.9167	147.412247	-0.459670
15.9183	147.429764	-0.459704
15.9200	147.445511	-0.459737
15.9217	147.462341	-0.459780
15.9233	147.480316	-0.459825
15.9250	147.495514	-0.459867
15.9267	147.512436	-0.459916
15.9283	147.530045	-0.459967
15.9300	147.547012	-0.460019
15.9317	147.562164	-0.460077
15.9333	147.578430	-0.460197
15.9350	147.595398	-0.460288
15.9367	147.612076	-0.460417
15.9383	147.628540	-0.460556
15.9400	147.645844	-0.460697
15.9417	147.663010	-0.460757
15.9433	147.679398	-0.460811
15.9450	147.696808	-0.460866
15.9467	147.713760	-0.460913
15.9483	147.730545	-0.460955
15.9500	147.746536	-0.461007
15.9517	147.763153	-0.461061
15.9533	147.780075	-0.461109
15.9550	147.796143	-0.461159
15.9567	147.812042	-0.461211
15.9583	147.828369	-0.461268
15.9600	147.845184	-0.461333
15.9617	147.861679	-0.461413
15.9633	147.878296	-0.461474
15.9650	147.895874	-0.461533
15.9667	147.911102	-0.461589
15.9683	147.928741	-0.461651
15.9700	147.945297	-0.461714
15.9717	147.962280	-0.461774
15.9733	147.979233	-0.461826
15.9750	147.994019	-0.461869
15.9767	148.011902	-0.461911
15.9783	148.029099	-0.461961
15.9800	148.046066	-0.462016
15.9817	148.062256	-0.462073
15.9833	148.079315	-0.462150
15.9850	148.097015	-0.462209
15.9867	148.112701	-0.462267
15.9883	148.129456	-0.462318
15.9900	148.145691	-0.462380
15.9917	148.161697	-0.462485
15.9933	148.178741	-0.462548
15.9950	148.195145	-0.462610
15.9967	148.212265	-0.462687
15.9983	148.228256	-0.462776
16.0000	148.245468	-0.462872
16.0017	148.262543	-0.462983
16.0033	148.279953	-0.463047
16.0050	148.295319	-0.463104
16.0067	148.312180	-0.463149
16.0083	148.328339	-0.463198
16.0100	148.345505	-0.463246
16.0117	148.361420	-0.463294
16.0133	148.378555	-0.463345
16.0150	148.395981	-0.463399
16.0167	148.412231	-0.463451
16.0183	148.429245	-0.463501
16.0200	148.444870	-0.463558
16.0217	148.461731	-0.463618
16.0233	148.479004	-0.463690
16.0250	148.494843	-0.463816
16.0267	148.512177	-0.463926
16.0283	148.527695	-0.463988
16.0300	148.543945	-0.464049
16.0317	148.560974	-0.464137
16.0333	148.577347	-0.464273
16.0350	148.595215	-0.464380
16.0367	148.610733	-0.464444
16.0383	148.627823	-0.464506
16.0400	148.645248	-0.464561
16.0417	148.662033	-0.464621
16.0433	148.679504	-0.464677
16.0450	148.694626	-0.464730
16.0467	148.711212	-0.464782
16.0483	148.728165	-0.464829
16.0500	148.745132	-0.464879
16.0517	148.761856	-0.464936
16.0533	148.777618	-0.464997
16.0550	148.795456	-0.465058
16.0567	148.810806	-0.465120
16.0583	148.827820	-0.465181
16.0600	148.844315	-0.465244
16.0617	148.861313	-0.465297
16.0633	148.878906	-0.465352
16.0650	148.894791	-0.465414
16.0667	148.909302	-0.465468
16.0683	148.928543	-0.465523
16.0700	148.944153	-0.465586
16.0717	148.960892	-0.465649
16.0733	148.977600	-0.465708
16.0750	148.994904	-0.465768
16.0767	149.011154	-0.465841
16.0783	149.027771	-0.465900
16.0800	149.044098	-0.465958
16.0817	149.061066	-0.466011
16.0833	149.077469	-0.466063
16.0850	149.093491	-0.466114
16.0867	149.111526	-0.466161
16.0883	149.128067	-0.466212
16.0900	149.145447	-0.466270
16.0917	149.160706	-0.466332
16.0933	149.176743	-0.466395
16.0950	149.193146	-0.466483
16.0967	149.210571	-0.466564
16.0983	149.228043	-0.466709
16.1000	149.244034	-0.466799
16.1017	149.259262	-0.466863
16.1033	149.277573	-0.466922
16.1050	149.294281	-0.466975
16.1067	149.311035	-0.467025
16.1083	149.327026	-0.467076
16.1100	149.344482	-0.467129
16.1117	149.360260	-0.467182
16.1133	149.377121	-0.467239
16.1150	149.393417	-0.467290
16.1167	149.410492	-0.467344
16.1183	149.426804	-0.467406
16.1200	149.442993	-0.467471
16.1217	149.460495	-0.467532
16.1233	149.477097	-0.467590
16.1250	149.493027	-0.467665
16.1267	149.510269	-0.467892
16.1283	149.527679	-0.468121
16.1300	149.543701	-0.468395
16.1317	149.560196	-0.468642
16.1333	149.575653	-0.468800
16.1350	149.592850	-0.468914
16.1367	149.609680	-0.469039
16.1383	149.627731	-0.469120
16.1400	149.642807	-0.469179
16.1417	149.660645	-0.469232
16.1433	149.677261	-0.469282
16.1450	149.693100	-0.469336
16.1467	149.710541	-0.469392
16.1483	149.726395	-0.469455
16.1500	149.743210	-0.469519
16.1517	149.759903	-0.469579
16.1533	149.776627	-0.469638
16.1550	149.794128	-0.469703
16.1567	149.810638	-0.469761
16.1583	149.826736	-0.469828
16.1600	149.842804	-0.469897
16.1617	149.859436	-0.469959
16.1633	149.876968	-0.470019
16.1650	149.892914	-0.470076
16.1667	149.910278	-0.470132
16.1683	149.926575	-0.470194
16.1700	149.943726	-0.470254
16.1717	149.960052	-0.470318
16.1733	149.977051	-0.470383
16.1750	149.993744	-0.470446
16.1767	150.010468	-0.470512
16.1783	150.026581	-0.470577
16.1800	150.042557	-0.470640
16.1817	150.059464	-0.470699
16.1833	150.076279	-0.470761
16.1850	150.092819	-0.470819
16.1867	150.109940	-0.470880
16.1883	150.126282	-0.470944
16.1900	150.141907	-0.471034
16.1917	150.159454	-0.471117
16.1933	150.175949	-0.471249
16.1950	150.192932	-0.471364
16.1967	150.209671	-0.471433
16.1983	150.226410	-0.471497
16.2000	150.243347	-0.471558
16.2017	150.259399	-0.471619
16.2033	150.276306	-0.471676
16.2050	150.292816	-0.471736
16.2067	150.309479	-0.471798
16.2083	150.326172	-0.471858
16.2100	150.342377	-0.471919
16.2117	150.359436	-0.471980
16.2133	150.376389	-0.472034
16.2150	150.393234	-0.472087
16.2167	150.408585	-0.472136
16.2183	150.425598	-0.472180
16.2200	150.443161	-0.472221
16.2217	150.460220	-0.472265
16.2233	150.475525	-0.472315
16.2250	150.493759	-0.472391
16.2267	150.509552	-0.472485
16.2283	150.526718	-0.472623
16.2300	150.542389	-0.472802
16.2317	150.559326	-0.472971
16.2333	150.575607	-0.473102
16.2350	150.592682	-0.473350
16.2367	150.609741	-0.473493
16.2383	150.625854	-0.473560
16.2400	150.643158	-0.473625
16.2417	150.659042	-0.473694
16.2433	150.674866	-0.473877
16.2450	150.692780	-0.474055
16.2467	150.708893	-0.474160
16.2483	150.725143	-0.474249
16.2500	150.742386	-0.474331
16.2517	150.759094	-0.474412
16.2533	150.777023	-0.474509
16.2550	150.793076	-0.474577
16.2567	150.810059	-0.474633
16.2583	150.826797	-0.474684
16.2600	150.841934	-0.474735
16.2617	150.859604	-0.474791
16.2633	150.876114	-0.474846
16.2650	150.891296	-0.474897
16.2667	150.908295	-0.474947
16.2683	150.925751	-0.475002
16.2700	150.943130	-0.475061
16.2717	150.958969	-0.475125
16.2733	150.974686	-0.475183
16.2750	150.991745	-0.475236
16.2767	151.008942	-0.475285
16.2783	151.025238	-0.475337
16.2800	151.041855	-0.475411
16.2817	151.057648	-0.475531
16.2833	151.075272	-0.475716
16.2850	151.091858	-0.475865
16.2867	151.108658	-0.476120
16.2883	151.125366	-0.476298
16.2900	151.143036	-0.476445
16.2917	151.159119	-0.476600
16.2933	151.174454	-0.476709
16.2950	151.192551	-0.476788
16.2967	151.209061	-0.476854
16.2983	151.225845	-0.476918
16.3000	151.242828	-0.476983
16.3017	151.258713	-0.477045
16.3033	151.274963	-0.477108
16.3050	151.292343	-0.477168
16.3067	151.307953	-0.477226
16.3083	151.325150	-0.477280
16.3100	151.341644	-0.477336
16.3117	151.358185	-0.477394
16.3133	151.374603	-0.477458
16.3150	151.392593	-0.477556
16.3167	151.407883	-0.477618
16.3183	151.425049	-0.477677
16.3200	151.441620	-0.477737
16.3217	151.458908	-0.477801
16.3233	151.475540	-0.477865
16.3250	151.492447	-0.477942
16.3267	151.508865	-0.478010
16.3283	151.525620	-0.478070
16.3300	151.542267	-0.478138
16.3317	151.558670	-0.478254
16.3333	151.574799	-0.478386
16.3350	151.590927	-0.478518
16.3367	151.607788	-0.478610
16.3383	151.623978	-0.478700
16.3400	151.640381	-0.478858
16.3417	151.658127	-0.479039
16.3433	151.675156	-0.479249
16.3450	151.692169	-0.479379
16.3467	151.707748	-0.479476
16.3483	151.724243	-0.479558
16.3500	151.741013	-0.479625
16.3517	151.757843	-0.479685
16.3533	151.774429	-0.479735
16.3550	151.790985	-0.479780
16.3567	151.807297	-0.479821
16.3583	151.824387	-0.479875
16.3600	151.841644	-0.479934
16.3617	151.859177	-0.479996
16.3633	151.875031	-0.480064
16.3650	151.891388	-0.480187
16.3667	151.907135	-0.480408
16.3683	151.925217	-0.480642
16.3700	151.941971	-0.480807
16.3717	151.958252	-0.480898
16.3733	151.974487	-0.480995
16.3750	151.991272	-0.481061
16.3767	152.007370	-0.481127
16.3783	152.024109	-0.481189
16.3800	152.040543	-0.481249
16.3817	152.058487	-0.481310
16.3833	152.074646	-0.481371
16.3850	152.090652	-0.481436
16.3867	152.107544	-0.481504
16.3883	152.124313	-0.481598
16.3900	152.142029	-0.481668
16.3917	152.157547	-0.481733
16.3933	152.175522	-0.481795
16.3950	152.190277	-0.481857
16.3967	152.207642	-0.481914
16.3983	152.224991	-0.481968
16.4000	152.240997	-0.482023
16.4017	152.257599	-0.482079
16.4033	152.274048	-0.482136
16.4050	152.290802	-0.482185
16.4067	152.307190	-0.482239
16.4083	152.324631	-0.482299
16.4100	152.341141	-0.482355
16.4117	152.357605	-0.482413
16.4133	152.374405	-0.482476
16.4150	152.390060	-0.482542
16.4167	152.407242	-0.482672
16.4183	152.424255	-0.482943
16.4200	152.440140	-0.483132
16.4217	152.457672	-0.483374
16.4233	152.473694	-0.483521
16.4250	152.490646	-0.483586
16.4267	152.506958	-0.483651
16.4283	152.523697	-0.483773
16.4300	152.540192	-0.483841
16.4317	152.557098	-0.483907
16.4333	152.573578	-0.483971
16.4350	152.590164	-0.484040
16.4367	152.605881	-0.484164
16.4383	152.623657	-0.484233
16.4400	152.640533	-0.484311
16.4417	152.656967	-0.484377
16.4433	152.673477	-0.484432
16.4450	152.690735	-0.484487
16.4467	152.707901	-0.484551
16.4483	152.724304	-0.484614
16.4500	152.741272	-0.484671
16.4517	152.756699	-0.484721
16.4533	152.774002	-0.484770
16.4550	152.790405	-0.484825
16.4567	152.807495	-0.484881
16.4583	152.823425	-0.484943
16.4600	152.840088	-0.485007
16.4617	152.856323	-0.485066
16.4633	152.873108	-0.485128
16.4650	152.891022	-0.485196
16.4667	152.905762	-0.485285
16.4683	152.923004	-0.485369
16.4700	152.938995	-0.485539
16.4717	152.955978	-0.485746
16.4733	152.974136	-0.486138
16.4750	152.989014	-0.486420
16.4767	153.006760	-0.486639
16.4783	153.023453	-0.486855
16.4800	153.039825	-0.487026
16.4817	153.055817	-0.487126
16.4833	153.073196	-0.487190
16.4850	153.089172	-0.487290
16.4867	153.105637	-0.487375
16.4883	153.123123	-0.487430
16.4900	153.140442	-0.487481
16.4917	153.156509	-0.487530
16.4933	153.173050	-0.487580
16.4950	153.189529	-0.487634
16.4967	153.206070	-0.487694
16.4983	153.223648	-0.487755
16.5000	153.239685	-0.487815
16.5017	153.256577	-0.487890
16.5033	153.273422	-0.488086
16.5050	153.289856	-0.488316
16.5067	153.306259	-0.488484
16.5083	153.323776	-0.488565
16.5100	153.339920	-0.488625
16.5117	153.356766	-0.488684
16.5133	153.373108	-0.488739
16.5150	153.389603	-0.488800
16.5167	153.406799	-0.488858
16.5183	153.422791	-0.488915
16.5200	153.439346	-0.488974
16.5217	153.456284	-0.489037
16.5233	153.472290	-0.489104
16.5250	153.489151	-0.489177
16.5267	153.505280	-0.489243
16.5283	153.523026	-0.489308
16.5300	153.540024	-0.489373
16.5317	153.556488	-0.489437
16.5333	153.572693	-0.489502
16.5350	153.589569	-0.489560
16.5367	153.605988	-0.489618
16.5383	153.623703	-0.489675
16.5400	153.640060	-0.489741
16.5417	153.657257	-0.489809
16.5433	153.673630	-0.489940
16.5450	153.689575	-0.490154
16.5467	153.706833	-0.490488
16.5483	153.723007	-0.490959
16.5500	153.739975	-0.491276
16.5517	153.756744	-0.491511
16.5533	153.774353	-0.491609
16.5550	153.789612	-0.491672
16.5567	153.805954	-0.491738
16.5583	153.822906	-0.491797
16.5600	153.839996	-0.491857
16.5617	153.856735	-0.491909
16.5633	153.872772	-0.491959
16.5650	153.889709	-0.492011
16.5667	153.907150	-0.492060
16.5683	153.922821	-0.492107
16.5700	153.938904	-0.492152
16.5717	153.956436	-0.492201
16.5733	153.973038	-0.492249
16.5750	153.990341	-0.492307
16.5767	154.005890	-0.492376
16.5783	154.022507	-0.492638
16.5800	154.039154	-0.493074
16.5817	154.056396	-0.493495
16.5833	154.072464	-0.494035
16.5850	154.089615	-0.494556
16.5867	154.105759	-0.495115
16.5883	154.123032	-0.495463
16.5900	154.138535	-0.495704
16.5917	154.156342	-0.495891
16.5933	154.171555	-0.496045
16.5950	154.189316	-0.496117
16.5967	154.206375	-0.496198
16.5983	154.223267	-0.496251
16.6000	154.239410	-0.496292
16.6017	154.256378	-0.496327
16.6033	154.273285	-0.496364
16.6050	154.289444	-0.496405
16.6067	154.306473	-0.496444
16.6083	154.322586	-0.496478
16.6100	154.340347	-0.496525
16.6117	154.355484	-0.496576
16.6133	154.371826	-0.496629
16.6150	154.389618	-0.496682
16.6167	154.405167	-0.496736
16.6183	154.422531	-0.496808
16.6200	154.438004	-0.496862
16.6217	154.454819	-0.496916
16.6233	154.471878	-0.496970
16.6250	154.488861	-0.497029
16.6267	154.505920	-0.497079
16.6283	154.522507	-0.497132
16.6300	154.539139	-0.497192
16.6317	154.555099	-0.497247
16.6333	154.572159	-0.497305
16.6350	154.588928	-0.497364
16.6367	154.605164	-0.497475
16.6383	154.622635	-0.497574
16.6400	154.638428	-0.497683
16.6417	154.656128	-0.497747
16.6433	154.672348	-0.497807
16.6450	154.688568	-0.497882
16.6467	154.705490	-0.497928
16.6483	154.722443	-0.497982
16.6500	154.738144	-0.498038
16.6517	154.754227	-0.498120
16.6533	154.770569	-0.498276
16.6550	154.787811	-0.498401
16.6567	154.805405	-0.498461
16.6583	154.821838	-0.498518
16.6600	154.837952	-0.498572
16.6617	154.855026	-0.498631
16.6633	154.870422	-0.498680
16.6650	154.888565	-0.498731
16.6667	154.904053	-0.498782
16.6683	154.921448	-0.498831
16.6700	154.938034	-0.498886
16.6717	154.954926	-0.498989
16.6733	154.972351	-0.499157
16.6750	154.987549	-0.499293
16.6767	155.004150	-0.499353
16.6783	155.021072	-0.499410
16.6800	155.038193	-0.499495
16.6817	155.054321	-0.499557
16.6833	155.072037	-0.499653
16.6850	155.088120	-0.499758
16.6867	155.105423	-0.499822
16.6883	155.121765	-0.499891
16.6900	155.137680	-0.499994
16.6917	155.155258	-0.500077
16.6933	155.171143	-0.500192
16.6950	155.188187	-0.500255
16.6967	155.204819	-0.500318
16.6983	155.221161	-0.500425
16.7000	155.237305	-0.500493
16.7017	155.255127	-0.500556
16.7033	155.271164	-0.500615
16.7050	155.288498	-0.500682
16.7067	155.304214	-0.500744
16.7083	155.321121	-0.500807
16.7100	155.338516	-0.500874
16.7117	155.354172	-0.500958
16.7133	155.370270	-0.501032
16.7150	155.387299	-0.501098
16.7167	155.404907	-0.501185
16.7183	155.421051	-0.501340
16.7200	155.437698	-0.501501
16.7217	155.454727	-0.501576
16.7233	155.470779	-0.501645
16.7250	155.487274	-0.501747
16.7267	155.503342	-0.501832
16.7283	155.519989	-0.501910
16.7300	155.536926	-0.501994
16.7317	155.553726	-0.502103
16.7333	155.570297	-0.502168
16.7350	155.587112	-0.502233
16.7367	155.603806	-0.502298
16.7383	155.619400	-0.502384
16.7400	155.636841	-0.502537
16.7417	155.654343	-0.502799
16.7433	155.670395	-0.503048
16.7450	155.685883	-0.503188
16.7467	155.703766	-0.503323
16.7483	155.720932	-0.503424
16.7500	155.737778	-0.503528
16.7517	155.753952	-0.503665
16.7533	155.769852	-0.503782
16.7550	155.786743	-0.503866
16.7567	155.803879	-0.503982
16.7583	155.820709	-0.504067
16.7600	155.837448	-0.504146
16.7617	155.853210	-0.504267
16.7633	155.870270	-0.504335
16.7650	155.886230	-0.504454
16.7667	155.903336	-0.504522
16.7683	155.920258	-0.504588
16.7700	155.936523	-0.504660
16.7717	155.953049	-0.504732
16.7733	155.970718	-0.504807
16.7750	155.986176	-0.504941
16.7767	156.003235	-0.505041
16.7783	156.020004	-0.505113
16.7800	156.036545	-0.505186
16.7817	156.053558	-0.505269
16.7833	156.071075	-0.505337
16.7850	156.087341	-0.505408
16.7867	156.103104	-0.505479
16.7883	156.120163	-0.505550
16.7900	156.136566	-0.505622
16.7917	156.153641	-0.505715
16.7933	156.169312	-0.505815
16.7950	156.187241	-0.505931
16.7967	156.203796	-0.506020
16.7983	156.219421	-0.506190
16.8000	156.235901	-0.506471
16.8017	156.253738	-0.506648
16.8033	156.269409	-0.506820
16.8050	156.287018	-0.506937
16.8067	156.303329	-0.507031
16.8083	156.319626	-0.507128
16.8100	156.336792	-0.507329
16.8117	156.353409	-0.507426
16.8133	156.370132	-0.507497
16.8150	156.386261	-0.507559
16.8167	156.402237	-0.507639
16.8183	156.419128	-0.507702
16.8200	156.436630	-0.507766
16.8217	156.453018	-0.507832
16.8233	156.470505	-0.507896
16.8250	156.486893	-0.507961
16.8267	156.503128	-0.508032
16.8283	156.518982	-0.508150
16.8300	156.536545	-0.508343
16.8317	156.552094	-0.508572
16.8333	156.569199	-0.508747
16.8350	156.586395	-0.508821
16.8367	156.602737	-0.508892
16.8383	156.620682	-0.508962
16.8400	156.637085	-0.509035
16.8417	156.653671	-0.509101
16.8433	156.669693	-0.509163
16.8450	156.686813	-0.509228
16.8467	156.702850	-0.509301
16.8483	156.718628	-0.509461
16.8500	156.736435	-0.509801
16.8517	156.753616	-0.510155
16.8533	156.769562	-0.510381
16.8550	156.785797	-0.510544
16.8567	156.803253	-0.510652
16.8583	156.818588	-0.510831
16.8600	156.836365	-0.510931
16.8617	156.853210	-0.511005
16.8633	156.869293	-0.511104
16.8650	156.885727	-0.511195
16.8667	156.901794	-0.511300
16.8683	156.918396	-0.511419
16.8700	156.935425	-0.511528
16.8717	156.952225	-0.511673
16.8733	156.969025	-0.511841
16.8750	156.986862	-0.512039
16.8767	157.003006	-0.512237
16.8783	157.018921	-0.512438
16.8800	157.036102	-0.512596
16.8817	157.052048	-0.512720
16.8833	157.069122	-0.512799
16.8850	157.086075	-0.512923
16.8867	157.102417	-0.513077
16.8883	157.117767	-0.513153
16.8900	157.135696	-0.513271
16.8917	157.152100	-0.513346
16.8933	157.169022	-0.513419
16.8950	157.185226	-0.513492
16.8967	157.201843	-0.513565
16.8983	157.218231	-0.513640
16.9000	157.235474	-0.513710
16.9017	157.251999	-0.513786
16.9033	157.268951	-0.513854
16.9050	157.284958	-0.513923
16.9067	157.301743	-0.513993
16.9083	157.318344	-0.514056
16.9100	157.335770	-0.514126
16.9117	157.352356	-0.514187
16.9133	157.368652	-0.514250
16.9150	157.386032	-0.514312
16.9167	157.401703	-0.514384
16.9183	157.418091	-0.514538
16.9200	157.434845	-0.514779
16.9217	157.451691	-0.515019
16.9233	157.468842	-0.515262
16.9250	157.484894	-0.515720
16.9267	157.502899	-0.516006
16.9283	157.517746	-0.516280
16.9300	157.535950	-0.516556
16.9317	157.551788	-0.516672
16.9333	157.567596	-0.516738
16.9350	157.585083	-0.516863
16.9367	157.601013	-0.516928
16.9383	157.617752	-0.516998
16.9400	157.635254	-0.517067
16.9417	157.653259	-0.517191
16.9433	157.668365	-0.517266
16.9450	157.685516	-0.517337
16.9467	157.702408	-0.517463
16.9483	157.718750	-0.517589
16.9500	157.735123	-0.517658
16.9517	157.751083	-0.517726
16.9533	157.768723	-0.517785
16.9550	157.785248	-0.517848
16.9567	157.800430	-0.517918
16.9583	157.817123	-0.517987
16.9600	157.834229	-0.518058
16.9617	157.849960	-0.518128
16.9633	157.867371	-0.518200
16.9650	157.883865	-0.518276
16.9667	157.901321	-0.518347
16.9683	157.917496	-0.518438
16.9700	157.933182	-0.518526
16.9717	157.950882	-0.518598
16.9733	157.967270	-0.518693
16.9750	157.984787	-0.518806
16.9767	158.000488	-0.518891
16.9783	158.016586	-0.518972
16.9800	158.033966	-0.519056
16.9817	158.050415	-0.519219
16.9833	158.067383	-0.519534
16.9850	158.084503	-0.519740
16.9867	158.100876	-0.520003
16.9883	158.115952	-0.520314
16.9900	158.133728	-0.520712
16.9917	158.150665	-0.521104
16.9933	158.167282	-0.521545
16.9950	158.183960	-0.521796
16.9967	158.200470	-0.521920
16.9983	158.217758	-0.521994
17.0000	158.234146	-0.522063
17.0017	158.250198	-0.522156
17.0033	158.267288	-0.522315
17.0050	158.283875	-0.522380
17.0067	158.301147	-0.522509
17.0083	158.316437	-0.522576
17.0100	158.333878	-0.522659
17.0117	158.349609	-0.522786
17.0133	158.365784	-0.522987
17.0150	158.383362	-0.523231
17.0167	158.399521	-0.523513
17.0183	158.417374	-0.523716
17.0200	158.432999	-0.523882
17.0217	158.450989	-0.523977
17.0233	158.467041	-0.524094
17.0250	158.483414	-0.524206
17.0267	158.500275	-0.524271
17.0283	158.516754	-0.524361
17.0300	158.533691	-0.524417
17.0317	158.549789	-0.524475
17.0333	158.566620	-0.524551
17.0350	158.583679	-0.524679
17.0367	158.599838	-0.524811
17.0383	158.615723	-0.524982
17.0400	158.633240	-0.525096
17.0417	158.650162	-0.525201
17.0433	158.666580	-0.525389
17.0450	158.682159	-0.525515
17.0467	158.698639	-0.525606
17.0483	158.715912	-0.525673
17.0500	158.733673	-0.525738
17.0517	158.749512	-0.525807
17.0533	158.766815	-0.526110
17.0550	158.783142	-0.526455
17.0567	158.799393	-0.526962
17.0583	158.816254	-0.527279
17.0600	158.832596	-0.527804
17.0617	158.849747	-0.528352
17.0633	158.866470	-0.528615
17.0650	158.882248	-0.528741
17.0667	158.898956	-0.528804
17.0683	158.915298	-0.528866
17.0700	158.931732	-0.528928
17.0717	158.949142	-0.529042
17.0733	158.965134	-0.529139
17.0750	158.982330	-0.529202
17.0767	158.999603	-0.529353
17.0783	159.016678	-0.529414
17.0800	159.033203	-0.529512
17.0817	159.049255	-0.529578
17.0833	159.065720	-0.529641
17.0850	159.082779	-0.529699
17.0867	159.098221	-0.529760
17.0883	159.115082	-0.529821
17.0900	159.132050	-0.529967
17.0917	159.148621	-0.530169
17.0933	159.164474	-0.530366
17.0950	159.181564	-0.530472
17.0967	159.198883	-0.530567
17.0983	159.215408	-0.530693
17.1000	159.230972	-0.530873
17.1017	159.248337	-0.531051
17.1033	159.266418	-0.531121
17.1050	159.281326	-0.531235
17.1067	159.298065	-0.531291
17.1083	159.315781	-0.531354
17.1100	159.332474	-0.531419
17.1117	159.348053	-0.531500
17.1133	159.365219	-0.531564
17.1150	159.381470	-0.531643
17.1167	159.398178	-0.531851
17.1183	159.415375	-0.532318
17.1200	159.431900	-0.532836
17.1217	159.448303	-0.533080
17.1233	159.464218	-0.533216
17.1250	159.481171	-0.533277
17.1267	159.498489	-0.533341
17.1283	159.514404	-0.533429
17.1300	159.530823	-0.533493
17.1317	159.548737	-0.533563
17.1333	159.563721	-0.533667
17.1350	159.582214	-0.533729
17.1367	159.598022	-0.533856
17.1383	159.615433	-0.534035
17.1400	159.631470	-0.534148
17.1417	159.647110	-0.534216
17.1433	159.664047	-0.534282
17.1450	159.681290	-0.534347
17.1467	159.697174	-0.534417
17.1483	159.714981	-0.534500
17.1500	159.731094	-0.534746
17.1517	159.748657	-0.534963
17.1533	159.764664	-0.535347
17.1550	159.781113	-0.535882
17.1567	159.797958	-0.536269
17.1583	159.814514	-0.536667
17.1600	159.831818	-0.537088
17.1617	159.847870	-0.537402
17.1633	159.864685	-0.537637
17.1650	159.882874	-0.537773
17.1667	159.898209	-0.537831
17.1683	159.914627	-0.538014
17.1700	159.930450	-0.538069
17.1717	159.946976	-0.538125
17.1733	159.964783	-0.538182
17.1750	159.980637	-0.538247
17.1767	159.997650	-0.538302
17.1783	160.013931	-0.538360
17.1800	160.030716	-0.538418
17.1817	160.046906	-0.538486
17.1833	160.064987	-0.538603
17.1850	160.081924	-0.538739
17.1867	160.097595	-0.538990
17.1883	160.114227	-0.539219
17.1900	160.130707	-0.539328
17.1917	160.147415	-0.539429
17.1933	160.163803	-0.539490
17.1950	160.181320	-0.539565
17.1967	160.198303	-0.539727
17.1983	160.214615	-0.539974
17.2000	160.231339	-0.540212
17.2017	160.247498	-0.540499
17.2033	160.263763	-0.540726
17.2050	160.281357	-0.540927
17.2067	160.297562	-0.541170
17.2083	160.313614	-0.541302
17.2100	160.330078	-0.541362
17.2117	160.345993	-0.541415
17.2133	160.364075	-0.541457
17.2150	160.380020	-0.541499
17.2167	160.396759	-0.541540
17.2183	160.414795	-0.541586
17.2200	160.430695	-0.541641
17.2217	160.446869	-0.541702
17.2233	160.463623	-0.541762
17.2250	160.479889	-0.541878
17.2267	160.497391	-0.542190
17.2283	160.512833	-0.542552
17.2300	160.529892	-0.542815
17.2317	160.546555	-0.542982
17.2333	160.563278	-0.543154
17.2350	160.579651	-0.543281
17.2367	160.596436	-0.543472
17.2383	160.613388	-0.543865
17.2400	160.629623	-0.544236
17.2417	160.646606	-0.544553
17.2433	160.662720	-0.544804
17.2450	160.680023	-0.545250
17.2467	160.696136	-0.545603
17.2483	160.713135	-0.545805
17.2500	160.730774	-0.545883
17.2517	160.747009	-0.545937
17.2533	160.763611	-0.545988
17.2550	160.780289	-0.546055
17.2567	160.797226	-0.546148
17.2583	160.812103	-0.546240
17.2600	160.828644	-0.546293
17.2617	160.846603	-0.546437
17.2633	160.862442	-0.546618
17.2650	160.879822	-0.546805
17.2667	160.896484	-0.546904
17.2683	160.913712	-0.546967
17.2700	160.929993	-0.547045
17.2717	160.945099	-0.547201
17.2733	160.961700	-0.547281
17.2750	160.979492	-0.547349
17.2767	160.996307	-0.547456
17.2783	161.012772	-0.547629
17.2800	161.028854	-0.548002
17.2817	161.045395	-0.548195
17.2833	161.063171	-0.548448
17.2850	161.079727	-0.548651
17.2867	161.095032	-0.548801
17.2883	161.113510	-0.548940
17.2900	161.129410	-0.549033
17.2917	161.146103	-0.549116
17.2933	161.163040	-0.549190
17.2950	161.179916	-0.549351
17.2967	161.195953	-0.549585
17.2983	161.213303	-0.549825
17.3000	161.228485	-0.549972
17.3017	161.245697	-0.550101
17.3033	161.262390	-0.550464
17.3050	161.277863	-0.550750
17.3067	161.295410	-0.550910
17.3083	161.312195	-0.550984
17.3100	161.328918	-0.551039
17.3117	161.344986	-0.551095
17.3133	161.362106	-0.551184
17.3150	161.376831	-0.551262
17.3167	161.395004	-0.551330
17.3183	161.411560	-0.551413
17.3200	161.428513	-0.551471
17.3217	161.444626	-0.551647
17.3233	161.461380	-0.551954
17.3250	161.477814	-0.552302
17.3267	161.495010	-0.552635
17.3283	161.511337	-0.552933
17.3300	161.527954	-0.553400
17.3317	161.544052	-0.553761
17.3333	161.562775	-0.554168
17.3350	161.578644	-0.554621
17.3367	161.595291	-0.554842
17.3383	161.611893	-0.555030
17.3400	161.628174	-0.555235
17.3417	161.644547	-0.555411
17.3433	161.661026	-0.555625
17.3450	161.677979	-0.555798
17.3467	161.694016	-0.555896
17.3483	161.711151	-0.555959
17.3500	161.726456	-0.556013
17.3517	161.743652	-0.556112
17.3533	161.760422	-0.556184
17.3550	161.777771	-0.556238
17.3567	161.795334	-0.556417
17.3583	161.810455	-0.556557
17.3600	161.827286	-0.556770
17.3617	161.844803	-0.557026
17.3633	161.860489	-0.557274
17.3650	161.877274	-0.557400
17.3667	161.893570	-0.557495
17.3683	161.910797	-0.557566
17.3700	161.926743	-0.557634
17.3717	161.943314	-0.557690
17.3733	161.960876	-0.557793
17.3750	161.977783	-0.557887
17.3767	161.993271	-0.558054
17.3783	162.010666	-0.558287
17.3800	162.027954	-0.558688
17.3817	162.044174	-0.559079
17.3833	162.059967	-0.559384
17.3850	162.078232	-0.559577
17.3867	162.094543	-0.559632
17.3883	162.110245	-0.559685
17.3900	162.125580	-0.559738
17.3917	162.142334	-0.559791
17.3933	162.159988	-0.559901
17.3950	162.176117	-0.559995
17.3967	162.192535	-0.560048
17.3983	162.209198	-0.560132
17.4000	162.226242	-0.560364
17.4017	162.242294	-0.560606
17.4033	162.259918	-0.560930
17.4050	162.276749	-0.561094
17.4067	162.292572	-0.561253
17.4083	162.309311	-0.561446
17.4100	162.326416	-0.561625
17.4117	162.342194	-0.561779
17.4133	162.358673	-0.561927
17.4150	162.375504	-0.562159
17.4167	162.393127	-0.562363
17.4183	162.409653	-0.562795
17.4200	162.426132	-0.563231
17.4217	162.441269	-0.563625
17.4233	162.458557	-0.563983
17.4250	162.475250	-0.564202
17.4267	162.491577	-0.564380
17.4283	162.509216	-0.564445
17.4300	162.525436	-0.564606
17.4317	162.542572	-0.564655
17.4333	162.559540	-0.564795
17.4350	162.576172	-0.564900
17.4367	162.593155	-0.564948
17.4383	162.608368	-0.565064
17.4400	162.625931	-0.565311
17.4417	162.642075	-0.565638
17.4433	162.658875	-0.565878
17.4450	162.674377	-0.566082
17.4467	162.691956	-0.566272
17.4483	162.707520	-0.566404
17.4500	162.724808	-0.566497
17.4517	162.741577	-0.566548
17.4533	162.758087	-0.566690
17.4550	162.776367	-0.566814
17.4567	162.791351	-0.566892
17.4583	162.807755	-0.567161
17.4600	162.825363	-0.567388
17.4617	162.841873	-0.567617
17.4633	162.858017	-0.567951
17.4650	162.874176	-0.568305
17.4667	162.891998	-0.568549
17.4683	162.908279	-0.568688
17.4700	162.924728	-0.568862
17.4717	162.942215	-0.568950
17.4733	162.958160	-0.569029
17.4750	162.975967	-0.569184
17.4767	162.991516	-0.569713
17.4783	163.008255	-0.570129
17.4800	163.025085	-0.570635
17.4817	163.041534	-0.571015
17.4833	163.058533	-0.571389
17.4850	163.074448	-0.571587
17.4867	163.092422	-0.571664
17.4883	163.108841	-0.571720
17.4900	163.124939	-0.571788
17.4917	163.140732	-0.571884
17.4933	163.157394	-0.571979
17.4950	163.173935	-0.572227
17.4967	163.190475	-0.572453
17.4983	163.207443	-0.572795
17.5000	163.224319	-0.573027
17.5017	163.240036	-0.573202
17.5033	163.257828	-0.573315
17.5050	163.274475	-0.573419
17.5067	163.290100	-0.573466
17.5083	163.306885	-0.573542
17.5100	163.323456	-0.573629
17.5117	163.340820	-0.573707
17.5133	163.357269	-0.573754
17.5150	163.374344	-0.573800
17.5167	163.390366	-0.573848
17.5183	163.407608	-0.573893
17.5200	163.423813	-0.573943
17.5217	163.439972	-0.574048
17.5233	163.455887	-0.574276
17.5250	163.473206	-0.574627
17.5267	163.491196	-0.575237
17.5283	163.506836	-0.575928
17.5300	163.523514	-0.576630
17.5317	163.540619	-0.577086
17.5333	163.557037	-0.577352
17.5350	163.573959	-0.577524
17.5367	163.590576	-0.577602
17.5383	163.606949	-0.577644
17.5400	163.622971	-0.577688
17.5417	163.639572	-0.577735
17.5433	163.656845	-0.577853
17.5450	163.673721	-0.578013
17.5467	163.689697	-0.578166
17.5483	163.707626	-0.578385
17.5500	163.723602	-0.578862
17.5517	163.741074	-0.579373
17.5533	163.756210	-0.579881
17.5550	163.774139	-0.580214
17.5567	163.790634	-0.580467
17.5583	163.806732	-0.580640
17.5600	163.822906	-0.580780
17.5617	163.840546	-0.580912
17.5633	163.856567	-0.581044
17.5650	163.872681	-0.581098
17.5667	163.889786	-0.581171
17.5683	163.905609	-0.581286
17.5700	163.923615	-0.581466
17.5717	163.938782	-0.581628
17.5733	163.956055	-0.581752
17.5750	163.972702	-0.581884
17.5767	163.989471	-0.581994
17.5783	164.006546	-0.582158
17.5800	164.022629	-0.582257
17.5817	164.039520	-0.582362
17.5833	164.055588	-0.582419
17.5850	164.072708	-0.582494
17.5867	164.087891	-0.582586
17.5883	164.105164	-0.582726
17.5900	164.121780	-0.582809
17.5917	164.138611	-0.582924
17.5933	164.154892	-0.583141
17.5950	164.170609	-0.583523
17.5967	164.188934	-0.583976
17.5983	164.205750	-0.584510
17.6000	164.221420	-0.585165
17.6017	164.238724	-0.585592
17.6033	164.255707	-0.585960
17.6050	164.272202	-0.586288
17.6067	164.288513	-0.586568
17.6083	164.304993	-0.586684
17.6100	164.322617	-0.586735
17.6117	164.338867	-0.586887
17.6133	164.355179	-0.586935
17.6150	164.371475	-0.587024
17.6167	164.388840	-0.587162
17.6183	164.405121	-0.587420
17.6200	164.421982	-0.587791
17.6217	164.438828	-0.588290
17.6233	164.454483	-0.588784
17.6250	164.471954	-0.589387
17.6267	164.488693	-0.589910
17.6283	164.505081	-0.590224
17.6300	164.522125	-0.590415
17.6317	164.538681	-0.590575
17.6333	164.555511	-0.590759
17.6350	164.571182	-0.590959
17.6367	164.588150	-0.591226
17.6383	164.605728	-0.591420
17.6400	164.621750	-0.591587
17.6417	164.638107	-0.591723
17.6433	164.654739	-0.591865
17.6450	164.672043	-0.592008
17.6467	164.687927	-0.592095
17.6483	164.705170	-0.592198
17.6500	164.721237	-0.592455
17.6517	164.738037	-0.592714
17.6533	164.754150	-0.592959
17.6550	164.771317	-0.593274
17.6567	164.788071	-0.593506
17.6583	164.804428	-0.593711
17.6600	164.821396	-0.593930
17.6617	164.836792	-0.594154
17.6633	164.854553	-0.594361
17.6650	164.871292	-0.594469
17.6667	164.887634	-0.594592
17.6683	164.903610	-0.594757
17.6700	164.920792	-0.594840
17.6717	164.937683	-0.594888
17.6733	164.954010	-0.594927
17.6750	164.970215	-0.594973
17.6767	164.986786	-0.595110
17.6783	165.003723	-0.595350
17.6800	165.020187	-0.595695
17.6817	165.037170	-0.596133
17.6833	165.053574	-0.596676
17.6850	165.069672	-0.597087
17.6867	165.086929	-0.597412
17.6883	165.103867	-0.597797
17.6900	165.119537	-0.598040
17.6917	165.136917	-0.598250
17.6933	165.153320	-0.598480
17.6950	165.170837	-0.598677
17.6967	165.186920	-0.598873
17.6983	165.203369	-0.599105
17.7000	165.219879	-0.599424
17.7017	165.237030	-0.599859
17.7033	165.252365	-0.600226
17.7050	165.270065	-0.600456
17.7067	165.286041	-0.600775
17.7083	165.302780	-0.601142
17.7100	165.319244	-0.601479
17.7117	165.336151	-0.601838
17.7133	165.353333	-0.602005
17.7150	165.368851	-0.602075
17.7167	165.385849	-0.602141
17.7183	165.402695	-0.602189
17.7200	165.419708	-0.602241
17.7217	165.435669	-0.602277
17.7233	165.452026	-0.602442
17.7250	165.469040	-0.602507
17.7267	165.486099	-0.602694
17.7283	165.501114	-0.602969
17.7300	165.518372	-0.603344
17.7317	165.533920	-0.603725
17.7333	165.550552	-0.603957
17.7350	165.568695	-0.604160
17.7367	165.584564	-0.604415
17.7383	165.602280	-0.604633
17.7400	165.617966	-0.604813
17.7417	165.635925	-0.604997
17.7433	165.651108	-0.605227
17.7450	165.668091	-0.605565
17.7467	165.684372	-0.605825
17.7483	165.701996	-0.606194
17.7500	165.717712	-0.606442
17.7517	165.735123	-0.606588
17.7533	165.751816	-0.606682
17.7550	165.769318	-0.606842
17.7567	165.785309	-0.606993
17.7583	165.800934	-0.607128
17.7600	165.819046	-0.607274
17.7617	165.835571	-0.607450
17.7633	165.851349	-0.607742
17.7650	165.868088	-0.608053
17.7667	165.885132	-0.608501
17.7683	165.900772	-0.608834
17.7700	165.917435	-0.609171
17.7717	165.934860	-0.609519
17.7733	165.951248	-0.609850
17.7750	165.967987	-0.610162
17.7767	165.983917	-0.610557
17.7783	166.001419	-0.610918
17.7800	166.018570	-0.611161
17.7817	166.033752	-0.611514
17.7833	166.051514	-0.611934
17.7850	166.067947	-0.612272
17.7867	166.084442	-0.612492
17.7883	166.100586	-0.612702
17.7900	166.117691	-0.612924
17.7917	166.134064	-0.613096
17.7933	166.149780	-0.613161
17.7950	166.167023	-0.613226
17.7967	166.184738	-0.613264
17.7983	166.202026	-0.613297
17.8000	166.217331	-0.613449
17.8017	166.234314	-0.613751
17.8033	166.251083	-0.614128
17.8050	166.266907	-0.614432
17.8067	166.283493	-0.614804
17.8083	166.300293	-0.615217
17.8100	166.316605	-0.615678
17.8117	166.333099	-0.616025
17.8133	166.350006	-0.616415
17.8150	166.366684	-0.616789
17.8167	166.383408	-0.617109
17.8183	166.399780	-0.617680
17.8200	166.416504	-0.618133
17.8217	166.432587	-0.618579
17.8233	166.449707	-0.619012
17.8250	166.466431	-0.619295
17.8267	166.483902	-0.619433
17.8283	166.500244	-0.619568
17.8300	166.516922	-0.619667
17.8317	166.532593	-0.619832
17.8333	166.548462	-0.620008
17.8350	166.566132	-0.620213
17.8367	166.582626	-0.620501
17.8383	166.599350	-0.620825
17.8400	166.616776	-0.621160
17.8417	166.631882	-0.621571
17.8433	166.648834	-0.621854
17.8450	166.665939	-0.622039
17.8467	166.682831	-0.622159
17.8483	166.698395	-0.622227
17.8500	166.715729	-0.622356
17.8517	166.732239	-0.622459
17.8533	166.748688	-0.622579
17.8550	166.765488	-0.622827
17.8567	166.782318	-0.623172
17.8583	166.798965	-0.623585
17.8600	166.815826	-0.623948
17.8617	166.832550	-0.624414
17.8633	166.849136	-0.625015
17.8650	166.864563	-0.625499
17.8667	166.881912	-0.625811
17.8683	166.897797	-0.626059
17.8700	166.914734	-0.626295
17.8717	166.932373	-0.626576
17.8733	166.947739	-0.626810
17.8750	166.965576	-0.627038
17.8767	166.980591	-0.627223
17.8783	166.997528	-0.627318
17.8800	167.015427	-0.627401
17.8817	167.031723	-0.627486
17.8833	167.047714	-0.627628
17.8850	167.064117	-0.627722
17.8867	167.080154	-0.627841
17.8883	167.097885	-0.628032
17.8900	167.114838	-0.628308
17.8917	167.131500	-0.628775
17.8933	167.148056	-0.629362
17.8950	167.164673	-0.629919
17.8967	167.181442	-0.630515
17.8983	167.196915	-0.630951
17.9000	167.214355	-0.631306
17.9017	167.229446	-0.631672
17.9033	167.248245	-0.631836
17.9050	167.264069	-0.632016
17.9067	167.281372	-0.632329
17.9083	167.297195	-0.632533
17.9100	167.313721	-0.632708
17.9117	167.330399	-0.632835
17.9133	167.346954	-0.633066
17.9150	167.362854	-0.633266
17.9167	167.379944	-0.633459
17.9183	167.396774	-0.633750
17.9200	167.412659	-0.634122
17.9217	167.429749	-0.634277
17.9233	167.446411	-0.634455
17.9250	167.463989	-0.634744
17.9267	167.480881	-0.634956
17.9283	167.497086	-0.635109
17.9300	167.514328	-0.635220
17.9317	167.530899	-0.635294
17.9333	167.546463	-0.635393
17.9350	167.562973	-0.635512
17.9367	167.579544	-0.635671
17.9383	167.595718	-0.636015
17.9400	167.611725	-0.636292
17.9417	167.629181	-0.636733
17.9433	167.645035	-0.637409
17.9450	167.661179	-0.638089
17.9467	167.678452	-0.638776
17.9483	167.695175	-0.639420
17.9500	167.712387	-0.639847
17.9517	167.729477	-0.640221
17.9533	167.745651	-0.640620
17.9550	167.763641	-0.640858
17.9567	167.779739	-0.641057
17.9583	167.795700	-0.641255
17.9600	167.811417	-0.641429
17.9617	167.828918	-0.641677
17.9633	167.845413	-0.641847
17.9650	167.861954	-0.642118
17.9667	167.878845	-0.642409
17.9683	167.895432	-0.642632
17.9700	167.912872	-0.642825
17.9717	167.929535	-0.642995
17.9733	167.945816	-0.643125
17.9750	167.962692	-0.643230
17.9767	167.979340	-0.643360
17.9783	167.995499	-0.643422
17.9800	168.013000	-0.643501
17.9817	168.028763	-0.643647
17.9833	168.044815	-0.643784
17.9850	168.061035	-0.644024
17.9867	168.078110	-0.644371
17.9883	168.094650	-0.645005
17.9900	168.111435	-0.645892
17.9917	168.127151	-0.646712
17.9933	168.144531	-0.647669
17.9950	168.161407	-0.648365
17.9967	168.177750	-0.648894
17.9983	168.193939	-0.649391
18.0000	168.210129	-0.649955
18.0017	168.226990	-0.650419
18.0033	168.243027	-0.650747
18.0050	168.260239	-0.651071
18.0067	168.277481	-0.651458
18.0083	168.293411	-0.651818
18.0100	168.310593	-0.652051
18.0117	168.326035	-0.652240
18.0133	168.343475	-0.652381
18.0150	168.360245	-0.652459
18.0167	168.377350	-0.652518
18.0183	168.393784	-0.652602
18.0200	168.410126	-0.652742
18.0217	168.426498	-0.652840
18.0233	168.442627	-0.652983
18.0250	168.459824	-0.653212
18.0267	168.478012	-0.653525
18.0283	168.494110	-0.653758
18.0300	168.509048	-0.653864
18.0317	168.526901	-0.653946
18.0333	168.542877	-0.654058
18.0350	168.560349	-0.654191
18.0367	168.575989	-0.654363
18.0383	168.592575	-0.654691
18.0400	168.609497	-0.654992
18.0417	168.625458	-0.655468
18.0433	168.642807	-0.655999
18.0450	168.658691	-0.656553
18.0467	168.675583	-0.657247
18.0483	168.692093	-0.657673
18.0500	168.709900	-0.658142
18.0517	168.725052	-0.658596
18.0533	168.742157	-0.658974
18.0550	168.758698	-0.659415
18.0567	168.776093	-0.659718
18.0583	168.791443	-0.659901
18.0600	168.808426	-0.660125
18.0617	168.825119	-0.660210
18.0633	168.839996	-0.660282
18.0650	168.858490	-0.660349
18.0667	168.873672	-0.660453
18.0683	168.892273	-0.660722
18.0700	168.908218	-0.661323
18.0717	168.924026	-0.661921
18.0733	168.941284	-0.662486
18.0750	168.958420	-0.663466
18.0767	168.974716	-0.664135
18.0783	168.990707	-0.664686
18.0800	169.006927	-0.664975
18.0817	169.023392	-0.665093
18.0833	169.040359	-0.665167
18.0850	169.056870	-0.665215
18.0867	169.073547	-0.665249
18.0883	169.090607	-0.665322
18.0900	169.108276	-0.665425
18.0917	169.122711	-0.665458
18.0933	169.140030	-0.665598
18.0950	169.156433	-0.665956
18.0967	169.173553	-0.666699
18.0983	169.190567	-0.667650
18.1000	169.206207	-0.668424
18.1017	169.222916	-0.668977
18.1033	169.240891	-0.669403
18.1050	169.256302	-0.669809
18.1067	169.273117	-0.670196
18.1083	169.289520	-0.670405
18.1100	169.307129	-0.670504
18.1117	169.323029	-0.670568
18.1133	169.338867	-0.670644
18.1150	169.355728	-0.670750
18.1167	169.371994	-0.670899
18.1183	169.388931	-0.671124
18.1200	169.405197	-0.671360
18.1217	169.422882	-0.671508
18.1233	169.439224	-0.671764
18.1250	169.456406	-0.672251
18.1267	169.472565	-0.672750
18.1283	169.488876	-0.673335
18.1300	169.505386	-0.673823
18.1317	169.523102	-0.674527
18.1333	169.536880	-0.675232
18.1350	169.555176	-0.675924
18.1367	169.571106	-0.676588
18.1383	169.587311	-0.677201
18.1400	169.605240	-0.677701
18.1417	169.622238	-0.677946
18.1433	169.638062	-0.678165
18.1450	169.654999	-0.678389
18.1467	169.672409	-0.678549
18.1483	169.688583	-0.678655
18.1500	169.705627	-0.678705
18.1517	169.721512	-0.678823
18.1533	169.738373	-0.678960
18.1550	169.754440	-0.679064
18.1567	169.770203	-0.679239
18.1583	169.787918	-0.679647
18.1600	169.803970	-0.680003
18.1617	169.820663	-0.680368
18.1633	169.837189	-0.680881
18.1650	169.853531	-0.681435
18.1667	169.870071	-0.681940
18.1683	169.887558	-0.682352
18.1700	169.904160	-0.682880
18.1717	169.919983	-0.683492
18.1733	169.937485	-0.683862
18.1750	169.953720	-0.684073
18.1767	169.970261	-0.684280
18.1783	169.987061	-0.684476
18.1800	170.003174	-0.684636
18.1817	170.019730	-0.684827
18.1833	170.036499	-0.685032
18.1850	170.052994	-0.685336
18.1867	170.069916	-0.685674
18.1883	170.087112	-0.686123
18.1900	170.102768	-0.686765
18.1917	170.120071	-0.687330
18.1933	170.135620	-0.687836
18.1950	170.152191	-0.688197
18.1967	170.170502	-0.688528
18.1983	170.186447	-0.688780
18.2000	170.204025	-0.689042
18.2017	170.220230	-0.689265
18.2033	170.235931	-0.689557
18.2050	170.252548	-0.689924
18.2067	170.269257	-0.690354
18.2083	170.286255	-0.690992
18.2100	170.302109	-0.691629
18.2117	170.317841	-0.692335
18.2133	170.335831	-0.692743
18.2150	170.352798	-0.693159
18.2167	170.369278	-0.693563
18.2183	170.385284	-0.693952
18.2200	170.401291	-0.694297
18.2217	170.418518	-0.694674
18.2233	170.435257	-0.694969
18.2250	170.451782	-0.695382
18.2267	170.468002	-0.695744
18.2283	170.485184	-0.696096
18.2300	170.501678	-0.696403
18.2317	170.519318	-0.696569
18.2333	170.534363	-0.696714
18.2350	170.551849	-0.696908
18.2367	170.567429	-0.697080
18.2383	170.583481	-0.697249
18.2400	170.601791	-0.697440
18.2417	170.618362	-0.697659
18.2433	170.634415	-0.698183
18.2450	170.651169	-0.698886
18.2467	170.667206	-0.699624
18.2483	170.684433	-0.700554
18.2500	170.700592	-0.701433
18.2517	170.717926	-0.702140
18.2533	170.734833	-0.702929
18.2550	170.749771	-0.703433
18.2567	170.767197	-0.703766
18.2583	170.783356	-0.704063
18.2600	170.800735	-0.704228
18.2617	170.816849	-0.704327
18.2633	170.832962	-0.704464
18.2650	170.849228	-0.704649
18.2667	170.866928	-0.705035
18.2683	170.884003	-0.705479
18.2700	170.900208	-0.705852
18.2717	170.916245	-0.706240
18.2733	170.933105	-0.706529
18.2750	170.950226	-0.706790
18.2767	170.967529	-0.707070
18.2783	170.983185	-0.707287
18.2800	171.000473	-0.707448
18.2817	171.016129	-0.707665
18.2833	171.033722	-0.708083
18.2850	171.049606	-0.708650
18.2867	171.066147	-0.709059
18.2883	171.081879	-0.709331
18.2900	171.098877	-0.709620
18.2917	171.115372	-0.709859
18.2933	171.132416	-0.710207
18.2950	171.149033	-0.710514
18.2967	171.165253	-0.710733
18.2983	171.182510	-0.710962
18.3000	171.199188	-0.711188
18.3017	171.216080	-0.711651
18.3033	171.232086	-0.712101
18.3050	171.248962	-0.712470
18.3067	171.265854	-0.712895
18.3083	171.281784	-0.713390
18.3100	171.298737	-0.713906
18.3117	171.314590	-0.714750
18.3133	171.331985	-0.715811
18.3150	171.348709	-0.716909
18.3167	171.364166	-0.717891
18.3183	171.381302	-0.718624
18.3200	171.398026	-0.719188
18.3217	171.413803	-0.719717
18.3233	171.430573	-0.720178
18.3250	171.447708	-0.720442
18.3267	171.464355	-0.720632
18.3283	171.480896	-0.720722
18.3300	171.497971	-0.720812
18.3317	171.514832	-0.720999
18.3333	171.531540	-0.721389
18.3350	171.547882	-0.721804
18.3367	171.564789	-0.722240
18.3383	171.580307	-0.722564
18.3400	171.597092	-0.723166
18.3417	171.613541	-0.724108
18.3433	171.630066	-0.725004
18.3450	171.646332	-0.725852
18.3467	171.664169	-0.726400
18.3483	171.680969	-0.726813
18.3500	171.696777	-0.727180
18.3517	171.714340	-0.727671
18.3533	171.730942	-0.728130
18.3550	171.746445	-0.728677
18.3567	171.762436	-0.729069
18.3583	171.779236	-0.729551
18.3600	171.795547	-0.729972
18.3617	171.813004	-0.730262
18.3633	171.828522	-0.730759
18.3650	171.844604	-0.731146
18.3667	171.861679	-0.731573
18.3683	171.878693	-0.731962
18.3700	171.896729	-0.732317
18.3717	171.911621	-0.732634
18.3733	171.928528	-0.732934
18.3750	171.944473	-0.733343
18.3767	171.960999	-0.733761
18.3783	171.977737	-0.734136
18.3800	171.994293	-0.734507
18.3817	172.011642	-0.735048
18.3833	172.027252	-0.735539
18.3850	172.043594	-0.735971
18.3867	172.061020	-0.736365
18.3883	172.076614	-0.736771
18.3900	172.094818	-0.737105
18.3917	172.110580	-0.737286
18.3933	172.126892	-0.737447
18.3950	172.143616	-0.737582
18.3967	172.160675	-0.737762
18.3983	172.178253	-0.738201
18.4000	172.193771	-0.738930
18.4017	172.210236	-0.739636
18.4033	172.225891	-0.740542
18.4050	172.242920	-0.741582
18.4067	172.259552	-0.742415
18.4083	172.277191	-0.743282
18.4100	172.292099	-0.743831
18.4117	172.310043	-0.744101
18.4133	172.325668	-0.744329
18.4150	172.342529	-0.744547
18.4167	172.359879	-0.745034
18.4183	172.375702	-0.745471
18.4200	172.393524	-0.745818
18.4217	172.409241	-0.746358
18.4233	172.426056	-0.746912
18.4250	172.442108	-0.747486
18.4267	172.459229	-0.748130
18.4283	172.475784	-0.748660
18.4300	172.491882	-0.749134
18.4317	172.509827	-0.749605
18.4333	172.525269	-0.749966
18.4350	172.541931	-0.750459
18.4367	172.558777	-0.750992
18.4383	172.575989	-0.751418
18.4400	172.590927	-0.751758
18.4417	172.607986	-0.752062
18.4433	172.625504	-0.752341
18.4450	172.641266	-0.752616
18.4467	172.657486	-0.752898
18.4483	172.674530	-0.753285
18.4500	172.690430	-0.753673
18.4517	172.707825	-0.754041
18.4533	172.724030	-0.754347
18.4550	172.739975	-0.754547
18.4567	172.758606	-0.754826
18.4583	172.774216	-0.755201
18.4600	172.789948	-0.755645
18.4617	172.807755	-0.756164
18.4633	172.824570	-0.756919
18.4650	172.840942	-0.757886
18.4667	172.857346	-0.759214
18.4683	172.874985	-0.760610
18.4700	172.891541	-0.761812
18.4717	172.906555	-0.762919
18.4733	172.923599	-0.763717
18.4750	172.940231	-0.764432
18.4767	172.957321	-0.765028
18.4783	172.972534	-0.765610
18.4800	172.989471	-0.766250
18.4817	173.005981	-0.767010
18.4833	173.022995	-0.767653
18.4850	173.039612	-0.768291
18.4867	173.056076	-0.768848
18.4883	173.073181	-0.769012
18.4900	173.090469	-0.769003
18.4917	173.106140	-0.768975
18.4933	173.122772	-0.768947
18.4950	173.140076	-0.768947
18.4967	173.156052	-0.768968
18.4983	173.172104	-0.769062
18.5000	173.188034	-0.769553
18.5017	173.205276	-0.770331
18.5033	173.222015	-0.771197
18.5050	173.237656	-0.772793
18.5067	173.254318	-0.774121
18.5083	173.272049	-0.775130
18.5100	173.287888	-0.775927
18.5117	173.304825	-0.776565
18.5133	173.321640	-0.777107
18.5150	173.337433	-0.777511
18.5167	173.353378	-0.777782
18.5183	173.369659	-0.778047
18.5200	173.387207	-0.778327
18.5217	173.403214	-0.778523
18.5233	173.420029	-0.778914
18.5250	173.435959	-0.779461
18.5267	173.453690	-0.780185
18.5283	173.469620	-0.780803
18.5300	173.486771	-0.781124
18.5317	173.504105	-0.781510
18.5333	173.519791	-0.782050
18.5350	173.536484	-0.782805
18.5367	173.552734	-0.783881
18.5383	173.568970	-0.785031
18.5400	173.586288	-0.786004
18.5417	173.603043	-0.786638
18.5433	173.619949	-0.787422
18.5450	173.635391	-0.788137
18.5467	173.651642	-0.788590
18.5483	173.668304	-0.789007
18.5500	173.685013	-0.789206
18.5517	173.702148	-0.789401
18.5533	173.718536	-0.789594
18.5550	173.735184	-0.789986
18.5567	173.751648	-0.790360
18.5583	173.768326	-0.790888
18.5600	173.784851	-0.791312
18.5617	173.802353	-0.791890
18.5633	173.817169	-0.792689
18.5650	173.834503	-0.793295
18.5667	173.851776	-0.794068
18.5683	173.868118	-0.794928
18.5700	173.884064	-0.795849
18.5717	173.899963	-0.796754
18.5733	173.916992	-0.797496
18.5750	173.934586	-0.797940
18.5767	173.951736	-0.798344
18.5783	173.967163	-0.798836
18.5800	173.983627	-0.799361
18.5817	174.000168	-0.799891
18.5833	174.017853	-0.800478
18.5850	174.035156	-0.800983
18.5867	174.049911	-0.801453
18.5883	174.065735	-0.801919
18.5900	174.084000	-0.802472
18.5917	174.100128	-0.802867
18.5933	174.115692	-0.803152
18.5950	174.132767	-0.803366
18.5967	174.149277	-0.803697
18.5983	174.164902	-0.804381
18.6000	174.182251	-0.805213
18.6017	174.198975	-0.806083
18.6033	174.216354	-0.806889
18.6050	174.232819	-0.807885
18.6067	174.248947	-0.808755
18.6083	174.265564	-0.809577
18.6100	174.283310	-0.810186
18.6117	174.299164	-0.810940
18.6133	174.315735	-0.811399
18.6150	174.332062	-0.811726
18.6167	174.348831	-0.812259
18.6183	174.364838	-0.812798
18.6200	174.382721	-0.813511
18.6217	174.397705	-0.814192
18.6233	174.414169	-0.815191
18.6250	174.431381	-0.815904
18.6267	174.447495	-0.816488
18.6283	174.465088	-0.816853
18.6300	174.481033	-0.817155
18.6317	174.496902	-0.817422
18.6333	174.514328	-0.817671
18.6350	174.530655	-0.817812
18.6367	174.546783	-0.818113
18.6383	174.563049	-0.818397
18.6400	174.579697	-0.818909
18.6417	174.596878	-0.819634
18.6433	174.613571	-0.820553
18.6450	174.629929	-0.821316
18.6467	174.645996	-0.822134
18.6483	174.662140	-0.822948
18.6500	174.679001	-0.823741
18.6517	174.695389	-0.824479
18.6533	174.712494	-0.825394
18.6550	174.729065	-0.826168
18.6567	174.745895	-0.826844
18.6583	174.762817	-0.827277
18.6600	174.778458	-0.827826
18.6617	174.796371	-0.828229
18.6633	174.812210	-0.828597
18.6650	174.829208	-0.828899
18.6667	174.844131	-0.829262
18.6683	174.860779	-0.829730
18.6700	174.877731	-0.830345
18.6717	174.894806	-0.831001
18.6733	174.911026	-0.831803
18.6750	174.926956	-0.832704
18.6767	174.943588	-0.833495
18.6783	174.960587	-0.834420
18.6800	174.977798	-0.835760
18.6817	174.993988	-0.836919
18.6833	175.011032	-0.838162
18.6850	175.028137	-0.839144
18.6867	175.043625	-0.839875
18.6883	175.061310	-0.840556
18.6900	175.076462	-0.841112
18.6917	175.093155	-0.841444
18.6933	175.110367	-0.841522
18.6950	175.125610	-0.841706
18.6967	175.142776	-0.841923
18.6983	175.158920	-0.842394
18.7000	175.175552	-0.843050
18.7017	175.192230	-0.843870
18.7033	175.209732	-0.844815
18.7050	175.226700	-0.846025
18.7067	175.241913	-0.846898
18.7083	175.258850	-0.848170
18.7100	175.274887	-0.849102
18.7117	175.291519	-0.849816
18.7133	175.308960	-0.850653
18.7150	175.324173	-0.851185
18.7167	175.341644	-0.851503
18.7183	175.357910	-0.851813
18.7200	175.374863	-0.852081
18.7217	175.390503	-0.852392
18.7233	175.408020	-0.852752
18.7250	175.423767	-0.853168
18.7267	175.441711	-0.853629
18.7283	175.456604	-0.854202
18.7300	175.474777	-0.855058
18.7317	175.490082	-0.856382
18.7333	175.506592	-0.857171
18.7350	175.523102	-0.857689
18.7367	175.539474	-0.858135
18.7383	175.556046	-0.858499
18.7400	175.572922	-0.859044
18.7417	175.589920	-0.860128
18.7433	175.605408	-0.861137
18.7450	175.622406	-0.862233
18.7467	175.638855	-0.863370
18.7483	175.654984	-0.864511
18.7500	175.671844	-0.865824
18.7517	175.688828	-0.866504
18.7533	175.704254	-0.866962
18.7550	175.721481	-0.867073
18.7567	175.738785	-0.867044
18.7583	175.754578	-0.867180
18.7600	175.770981	-0.867588
18.7617	175.788071	-0.868188
18.7633	175.805283	-0.868773
18.7650	175.820908	-0.869488
18.7667	175.838287	-0.870082
18.7683	175.854446	-0.871301
18.7700	175.870651	-0.872324
18.7717	175.887421	-0.873684
18.7733	175.904678	-0.874844
18.7750	175.919830	-0.875564
18.7767	175.936386	-0.876141
18.7783	175.952805	-0.876575
18.7800	175.969437	-0.877127
18.7817	175.986008	-0.877755
18.7833	176.002716	-0.878281
18.7850	176.019211	-0.878810
18.7867	176.035736	-0.880053
18.7883	176.051727	-0.881099
18.7900	176.068604	-0.882416
18.7917	176.086075	-0.883646
18.7933	176.101913	-0.884600
18.7950	176.119064	-0.885530
18.7967	176.135513	-0.886362
18.7983	176.151215	-0.886869
18.8000	176.168427	-0.887282
18.8017	176.184753	-0.887289
18.8033	176.202087	-0.887247
18.8050	176.218414	-0.887328
18.8067	176.235199	-0.887457
18.8083	176.250885	-0.887745
18.8100	176.266113	-0.888372
18.8117	176.283585	-0.889041
18.8133	176.299454	-0.890085
18.8150	176.316299	-0.891645
18.8167	176.333511	-0.892992
18.8183	176.349625	-0.894469
18.8200	176.366837	-0.895716
18.8217	176.383148	-0.896701
18.8233	176.400711	-0.897341
18.8250	176.415878	-0.897787
18.8267	176.432800	-0.898324
18.8283	176.449158	-0.899583
18.8300	176.465775	-0.900904
18.8317	176.482635	-0.902264
18.8333	176.498627	-0.903289
18.8350	176.515610	-0.903940
18.8367	176.531754	-0.904581
18.8383	176.547180	-0.905340
18.8400	176.565048	-0.906378
18.8417	176.581558	-0.907597
18.8433	176.597778	-0.909246
18.8450	176.613937	-0.910814
18.8467	176.630371	-0.912498
18.8483	176.647186	-0.913572
18.8500	176.663879	-0.914352
18.8517	176.679199	-0.914719
18.8533	176.696060	-0.914973
18.8550	176.712784	-0.914962
18.8567	176.730057	-0.914845
18.8583	176.746567	-0.914820
18.8600	176.763580	-0.915291
18.8617	176.778732	-0.916124
18.8633	176.795410	-0.917196
18.8650	176.812439	-0.918372
18.8667	176.829025	-0.919208
18.8683	176.845795	-0.920800
18.8700	176.862015	-0.922411
18.8717	176.878952	-0.923970
18.8733	176.895172	-0.924938
18.8750	176.910095	-0.925981
18.8767	176.928101	-0.926951
18.8783	176.944199	-0.928150
18.8800	176.959717	-0.928901
18.8817	176.976791	-0.929548
18.8833	176.993790	-0.930185
18.8850	177.009583	-0.930548
18.8867	177.027481	-0.931051
18.8883	177.042618	-0.931693
18.8900	177.060196	-0.932266
18.8917	177.076004	-0.932910
18.8933	177.092178	-0.933963
18.8950	177.109634	-0.935327
18.8967	177.126434	-0.936808
18.8983	177.141693	-0.937789
18.9000	177.158661	-0.938784
18.9017	177.176758	-0.940157
18.9033	177.191711	-0.941249
18.9050	177.207947	-0.942441
18.9067	177.224838	-0.943752
18.9083	177.241714	-0.944489
18.9100	177.257645	-0.945446
18.9117	177.274475	-0.946105
18.9133	177.289993	-0.946870
18.9150	177.307266	-0.947662
18.9167	177.322891	-0.948358
18.9183	177.339478	-0.949460
18.9200	177.355469	-0.950406
18.9217	177.372437	-0.951506
18.9233	177.390442	-0.952684
18.9250	177.406693	-0.954378
18.9267	177.422592	-0.955300
18.9283	177.438080	-0.956052
18.9300	177.455231	-0.956478
18.9317	177.472107	-0.956850
18.9333	177.489075	-0.956872
18.9350	177.505341	-0.956902
18.9367	177.521774	-0.957318
18.9383	177.538025	-0.958446
18.9400	177.554916	-0.959718
18.9417	177.571487	-0.960813
18.9433	177.588226	-0.962518
18.9450	177.604111	-0.964876
18.9467	177.620758	-0.966386
18.9483	177.637833	-0.968032
18.9500	177.654373	-0.969335
18.9517	177.671585	-0.969518
18.9533	177.687637	-0.969949
18.9550	177.704453	-0.970425
18.9567	177.721161	-0.971351
18.9583	177.737152	-0.972280
18.9600	177.752914	-0.973631
18.9617	177.768784	-0.974128
18.9633	177.785980	-0.974762
18.9650	177.802124	-0.975989
18.9667	177.818207	-0.976825
18.9683	177.835236	-0.978032
18.9700	177.853104	-0.978897
18.9717	177.868179	-0.979524
18.9733	177.884369	-0.980815
18.9750	177.901459	-0.982276
18.9767	177.918030	-0.984294
18.9783	177.933807	-0.986793
18.9800	177.951004	-0.988136
18.9817	177.967422	-0.988940
18.9833	177.982529	-0.989971
18.9850	177.999878	-0.990250
18.9867	178.016632	-0.991004
18.9883	178.033463	-0.991845
18.9900	178.049286	-0.992541
18.9917	178.066833	-0.993490
18.9933	178.082794	-0.994531
18.9950	178.099030	-0.995943
18.9967	178.115616	-0.997089
18.9983	178.132645	-0.997997
19.0000	178.148071	-0.999070
19.0017	178.165848	-1.00061
19.0033	178.181625	-1.00182
19.0050	178.198837	-1.00215
19.0067	178.213852	-1.00284
19.0083	178.232010	-1.00323
19.0100	178.248749	-1.00365
19.0117	178.264114	-1.00422
19.0133	178.280273	-1.00584
19.0150	178.296661	-1.00842
19.0167	178.312881	-1.01088
19.0183	178.330780	-1.01315
19.0200	178.346237	-1.01510
19.0217	178.361786	-1.01688
19.0233	178.380005	-1.01802
19.0250	178.396423	-1.01902
19.0267	178.413147	-1.01898
19.0283	178.428452	-1.01979
19.0300	178.446167	-1.02079
19.0317	178.462051	-1.02282
19.0333	178.478287	-1.02534
19.0350	178.494415	-1.02728
19.0367	178.511505	-1.02905
19.0383	178.527222	-1.03009
19.0400	178.544067	-1.02992
19.0417	178.560623	-1.03070
19.0433	178.577881	-1.03126
19.0450	178.594406	-1.03214
19.0467	178.610519	-1.03292
19.0483	178.625763	-1.03376
19.0500	178.643250	-1.03511
19.0517	178.659714	-1.03748
19.0533	178.676132	-1.03954
19.0550	178.693909	-1.04190
19.0567	178.708801	-1.04366
19.0583	178.725235	-1.04435
19.0600	178.741852	-1.04605
19.0617	178.759201	-1.04644
19.0633	178.774750	-1.04737
19.0650	178.791977	-1.04868
19.0667	178.808304	-1.04970
19.0683	178.824677	-1.04942
19.0700	178.840012	-1.05026
19.0717	178.856934	-1.05135
19.0733	178.873947	-1.05234
19.0750	178.889816	-1.05392
19.0767	178.905411	-1.05609
19.0783	178.922592	-1.05870
19.0800	178.939148	-1.06009
19.0817	178.955368	-1.06177
19.0833	178.972290	-1.06344
19.0850	178.989197	-1.06473
19.0867	179.005310	-1.06536
19.0883	179.021912	-1.06654
19.0900	179.038467	-1.06674
19.0917	179.054947	-1.06724
19.0933	179.071716	-1.06878
19.0950	179.087921	-1.07035
19.0967	179.103561	-1.07205
19.0983	179.120193	-1.07424
19.1000	179.137238	-1.07548
19.1017	179.153168	-1.07696
19.1033	179.169281	-1.07942
19.1050	179.185715	-1.08086
19.1067	179.201767	-1.08143
19.1083	179.218109	-1.08173
19.1100	179.235733	-1.08235
19.1117	179.251587	-1.08264
19.1133	179.269165	-1.08348
19.1150	179.285126	-1.08461
19.1167	179.300659	-1.08597
19.1183	179.318253	-1.08727
19.1200	179.334045	-1.08818
19.1217	179.349731	-1.09001
19.1233	179.367142	-1.09154
19.1250	179.383759	-1.09325
19.1267	179.400177	-1.09391
19.1283	179.416260	-1.09536
19.1300	179.431503	-1.09569
19.1317	179.448547	-1.09644
19.1333	179.465729	-1.09756
19.1350	179.481033	-1.09961
19.1367	179.497513	-1.10092
19.1383	179.513702	-1.10236
19.1400	179.531067	-1.10279
19.1417	179.547211	-1.10360
19.1433	179.563675	-1.10587
19.1450	179.580826	-1.10700
19.1467	179.597397	-1.10810
19.1483	179.613647	-1.10861
19.1500	179.630157	-1.10974
19.1517	179.645859	-1.11067
19.1533	179.661972	-1.11174
19.1550	179.678864	-1.11223
19.1567	179.694672	-1.11380
19.1583	179.709824	-1.11521
19.1600	179.726532	-1.11737
19.1617	179.743744	-1.11964
19.1633	179.760590	-1.12160
19.1650	179.776703	-1.12297
19.1667	179.794342	-1.12513
19.1683	179.810516	-1.12624
19.1700	179.826309	-1.12781
19.1717	179.842545	-1.12863
19.1733	179.858719	-1.12830
19.1750	179.875977	-1.12886
19.1767	179.892181	-1.12987
19.1783	179.908218	-1.13037
19.1800	179.925705	-1.13157
19.1817	179.940231	-1.13244
19.1833	179.957504	-1.13373
19.1850	179.975052	-1.13588
19.1867	179.989777	-1.13700
19.1883	180.006149	-1.13830
19.1900	180.022308	-1.13941
19.1917	180.039642	-1.14100
19.1933	180.055695	-1.14258
19.1950	180.071869	-1.14447
19.1967	180.088440	-1.14472
19.1983	180.104813	-1.14574
19.2000	180.121292	-1.14639
19.2017	180.138031	-1.14673
19.2033	180.154434	-1.14839
19.2050	180.170776	-1.15028
19.2067	180.187424	-1.15101
19.2083	180.204178	-1.15244
19.2100	180.219330	-1.15503
19.2117	180.236298	-1.15709
19.2133	180.253662	-1.15890
19.2150	180.269577	-1.16070
19.2167	180.286545	-1.16266
19.2183	180.302505	-1.16302
19.2200	180.318802	-1.16278
19.2217	180.335205	-1.16408
19.2233	180.352753	-1.16568
19.2250	180.368240	-1.16582
19.2267	180.384705	-1.16651
19.2283	180.401520	-1.16796
19.2300	180.416763	-1.17042
19.2317	180.433289	-1.17139
19.2333	180.450653	-1.17218
19.2350	180.465714	-1.17390
19.2367	180.483551	-1.17637
19.2383	180.499695	-1.17759
19.2400	180.516220	-1.17872
19.2417	180.531784	-1.18004
19.2433	180.548904	-1.18134
19.2450	180.566254	-1.18193
19.2467	180.581406	-1.18349
19.2483	180.597855	-1.18603
19.2500	180.615601	-1.18701
19.2517	180.630325	-1.18816
19.2533	180.646820	-1.18841
19.2550	180.663147	-1.19113
19.2567	180.679596	-1.19297
19.2583	180.696869	-1.19386
19.2600	180.712402	-1.19477
19.2617	180.729401	-1.19549
19.2633	180.744537	-1.19685
19.2650	180.762009	-1.19884
19.2667	180.778503	-1.20014
19.2683	180.794464	-1.20251
19.2700	180.811676	-1.20478
19.2717	180.827621	-1.20656
19.2733	180.843979	-1.20897
19.2750	180.859772	-1.21004
19.2767	180.876099	-1.21087
19.2783	180.893066	-1.21166
19.2800	180.909622	-1.21245
19.2817	180.926056	-1.21405
19.2833	180.942612	-1.21592
19.2850	180.958618	-1.21724
19.2867	180.974899	-1.21973
19.2883	180.992020	-1.22079
19.2900	181.008560	-1.22276
19.2917	181.025070	-1.22471
19.2933	181.040909	-1.22638
19.2950	181.057327	-1.22887
19.2967	181.074036	-1.23048
19.2983	181.090576	-1.23342
19.3000	181.106659	-1.23579
19.3017	181.122070	-1.23739
19.3033	181.140518	-1.23863
19.3050	181.156433	-1.24149
19.3067	181.171417	-1.24357
19.3083	181.188828	-1.24539
19.3100	181.204941	-1.24668
19.3117	181.220825	-1.24823
19.3133	181.236954	-1.25071
19.3150	181.253510	-1.25216
19.3167	181.271057	-1.25484
19.3183	181.287476	-1.25699
19.3200	181.302826	-1.25957
19.3217	181.319733	-1.26198
19.3233	181.336029	-1.26451
19.3250	181.352600	-1.26642
19.3267	181.368195	-1.26889
19.3283	181.384964	-1.27230
19.3300	181.401596	-1.27473
19.3317	181.417587	-1.27625
19.3333	181.432648	-1.27787
19.3350	181.449432	-1.28038
19.3367	181.466980	-1.28210
19.3383	181.483429	-1.28438
19.3400	181.499786	-1.28678
19.3417	181.516037	-1.28873
19.3433	181.532349	-1.28971
19.3450	181.547241	-1.29170
19.3467	181.563919	-1.29406
19.3483	181.581131	-1.29640
19.3500	181.597504	-1.29884
19.3517	181.613373	-1.30073
19.3533	181.629700	-1.30385
19.3550	181.647064	-1.30586
19.3567	181.663071	-1.30873
19.3583	181.678940	-1.31071
19.3600	181.696060	-1.31247
19.3617	181.710602	-1.31463
19.3633	181.726395	-1.31566
19.3650	181.742889	-1.31808
19.3667	181.759140	-1.31975
19.3683	181.776840	-1.32210
19.3700	181.791824	-1.32477
19.3717	181.808807	-1.32735
19.3733	181.825897	-1.32944
19.3750	181.841415	-1.33152
19.3767	181.858429	-1.33298
19.3783	181.873917	-1.33431
19.3800	181.890503	-1.33672
19.3817	181.906967	-1.33926
19.3833	181.922974	-1.34142
19.3850	181.939636	-1.34381
19.3867	181.954834	-1.34537
19.3883	181.970749	-1.34893
19.3900	181.987610	-1.35183
19.3917	182.004379	-1.35483
19.3933	182.020645	-1.35720
19.3950	182.036896	-1.35951
19.3967	182.053391	-1.36170
19.3983	182.070007	-1.36428
19.4000	182.086288	-1.36828
19.4017	182.102219	-1.37299
19.4033	182.118164	-1.37814
19.4050	182.134811	-1.38324
19.4067	182.150436	-1.38964
19.4083	182.166428	-1.39533
19.4100	182.183716	-1.40179
19.4117	182.199417	-1.40663
19.4133	182.214569	-1.41191
19.4150	182.230881	-1.41764
19.4167	182.246490	-1.42369
19.4183	182.263229	-1.42959
19.4200	182.278900	-1.43591
19.4217	182.295456	-1.44325
19.4233	182.312088	-1.45025
19.4250	182.327820	-1.45854
19.4267	182.344711	-1.46608
19.4283	182.359863	-1.47315
19.4300	182.374481	-1.47868
19.4317	182.392319	-1.48412
19.4333	182.407394	-1.49009
19.4350	182.423828	-1.49556
19.4367	182.438583	-1.49972
19.4383	182.454529	-1.50316
19.4400	182.469757	-1.50728
19.4417	182.487473	-1.51040
19.4433	182.503052	-1.51350
19.4450	182.519287	-1.51712
19.4467	182.533951	-1.52119
19.4483	182.550964	-1.52285
19.4500	182.567230	-1.52682
19.4517	182.583344	-1.52987
19.4533	182.598419	-1.53492
19.4550	182.615143	-1.53794
19.4567	182.630768	-1.54202
19.4583	182.646667	-1.54713
19.4600	182.662384	-1.55164
19.4617	182.678772	-1.55538
19.4633	182.694183	-1.55898
19.4650	182.710678	-1.56234
19.4667	182.726059	-1.56505
19.4683	182.743210	-1.56742
19.4700	182.758591	-1.56925
19.4717	182.773392	-1.57227
19.4733	182.789719	-1.57424
19.4750	182.806396	-1.57595
19.4767	182.821869	-1.57893
19.4783	182.836334	-1.58106
19.4800	182.853882	-1.58252
19.4817	182.870407	-1.58396
19.4833	182.886520	-1.58545
19.4850	182.902390	-1.58748
19.4867	182.918243	-1.58860
19.4883	182.934372	-1.58959
19.4900	182.950607	-1.59144
19.4917	182.966644	-1.59436
19.4933	182.982788	-1.59665
19.4950	182.997955	-1.59897
19.4967	183.014175	-1.60113
19.4983	183.031052	-1.60373
19.5000	183.046188	-1.60571
19.5017	183.062836	-1.60802
19.5033	183.078644	-1.61066
19.5050	183.095322	-1.61393
19.5067	183.110565	-1.61664
19.5083	183.126389	-1.61843
19.5100	183.142685	-1.62099
19.5117	183.159424	-1.62418
19.5133	183.175186	-1.62715
19.5150	183.191818	-1.62894
19.5167	183.208755	-1.63307
19.5183	183.224136	-1.63559
19.5200	183.240402	-1.63928
19.5217	183.256516	-1.64319
19.5233	183.272461	-1.64779
19.5250	183.288361	-1.65284
19.5267	183.303375	-1.65843
19.5283	183.319977	-1.66390
19.5300	183.335831	-1.66803
19.5317	183.351929	-1.67423
19.5333	183.367889	-1.67834
19.5350	183.383911	-1.68413
19.5367	183.401474	-1.68931
19.5383	183.416336	-1.69480
19.5400	183.432632	-1.69935
19.5417	183.447876	-1.70457
19.5433	183.464600	-1.70947
19.5450	183.480179	-1.71449
19.5467	183.497345	-1.71939
19.5483	183.512390	-1.72355
19.5500	183.527893	-1.72738
19.5517	183.543549	-1.73052
19.5533	183.560028	-1.73370
19.5550	183.575943	-1.73734
19.5567	183.591263	-1.74104
19.5583	183.607910	-1.74361
19.5600	183.624512	-1.74790
19.5617	183.640015	-1.75203
19.5633	183.656128	-1.75670
19.5650	183.671509	-1.76171
19.5667	183.688736	-1.76730
19.5683	183.702591	-1.77307
19.5700	183.719681	-1.77963
19.5717	183.735916	-1.78564
19.5733	183.750595	-1.79129
19.5750	183.766861	-1.79874
19.5767	183.783112	-1.80445
19.5783	183.798569	-1.81021
19.5800	183.813782	-1.81519
19.5817	183.830231	-1.82012
19.5833	183.846603	-1.82535
19.5850	183.863144	-1.82961
19.5867	183.877670	-1.83417
19.5883	183.893585	-1.83834
19.5900	183.909912	-1.84346
19.5917	183.925232	-1.84935
19.5933	183.939636	-1.85697
19.5950	183.958221	-1.86545
19.5967	183.973038	-1.87362
19.5983	183.988922	-1.88263
19.6000	184.004807	-1.89144
19.6017	184.020035	-1.90034
19.6033	184.036530	-1.90954
19.6050	184.051544	-1.91902
19.6067	184.067078	-1.92718
19.6083	184.081711	-1.93590
19.6100	184.098541	-1.94381
19.6117	184.114014	-1.95222
19.6133	184.128082	-1.96193
19.6150	184.143890	-1.97231
19.6167	184.160889	-1.98118
19.6183	184.176193	-1.99126
19.6200	184.191681	-2.00255
19.6217	184.208206	-2.01470
19.6233	184.221832	-2.02803
19.6250	184.238281	-2.04006
19.6267	184.252869	-2.05299
19.6283	184.268829	-2.06609
19.6300	184.283920	-2.08057
19.6317	184.298920	-2.09480
19.6333	184.314926	-2.10899
19.6350	184.329514	-2.12155
19.6367	184.344849	-2.13289
19.6383	184.359894	-2.14489
19.6400	184.375473	-2.15592
19.6417	184.390076	-2.16586
19.6433	184.405487	-2.17499
19.6450	184.421417	-2.18353
19.6467	184.436569	-2.19156
19.6483	184.450287	-2.19993
19.6500	184.466034	-2.20843
19.6517	184.480621	-2.21687
19.6533	184.496841	-2.22571
19.6550	184.511215	-2.23423
19.6567	184.526123	-2.24248
19.6583	184.541809	-2.24982
19.6600	184.556274	-2.25577
19.6617	184.572952	-2.26078
19.6633	184.586670	-2.26433
19.6650	184.601974	-2.26642
19.6667	184.618454	-2.26849
19.6683	184.632416	-2.26982
19.6700	184.648392	-2.27004
19.6717	184.663559	-2.27025
19.6733	184.679535	-2.27131
19.6750	184.694839	-2.27272
19.6767	184.709412	-2.27442
19.6783	184.725464	-2.27772
19.6800	184.742111	-2.27993
19.6817	184.756348	-2.28281
19.6833	184.772644	-2.28587
19.6850	184.787277	-2.28878
19.6867	184.802597	-2.29185
19.6883	184.817947	-2.29558
19.6900	184.833115	-2.29883
19.6917	184.850479	-2.30196
19.6933	184.865295	-2.30688
19.6950	184.881027	-2.31228
19.6967	184.896652	-2.31981
19.6983	184.913010	-2.32849
19.7000	184.928513	-2.33803
19.7017	184.943192	-2.34935
19.7033	184.958618	-2.36149
19.7050	184.974579	-2.37514
19.7067	184.990326	-2.38891
19.7083	185.005005	-2.40150
19.7100	185.019775	-2.41154
19.7117	185.035065	-2.42068
19.7133	185.049210	-2.43037
19.7150	185.065979	-2.43693
19.7167	185.081589	-2.44236
19.7183	185.098465	-2.44528
19.7200	185.111359	-2.44676
19.7217	185.127960	-2.44851
19.7233	185.143005	-2.44996
19.7250	185.158859	-2.45053
19.7267	185.174118	-2.44987
19.7283	185.189713	-2.44906
19.7300	185.205643	-2.44709
19.7317	185.221375	-2.44626
19.7333	185.236618	-2.44279
19.7350	185.252762	-2.44088
19.7367	185.267929	-2.43740
19.7383	185.283066	-2.43493
19.7400	185.299286	-2.43180
19.7417	185.315872	-2.42900
19.7433	185.331299	-2.42472
19.7450	185.346588	-2.42065
19.7467	185.363129	-2.41634
19.7483	185.379349	-2.41232
19.7500	185.395157	-2.40789
19.7517	185.412109	-2.40277
19.7533	185.427643	-2.39748
19.7550	185.442596	-2.39257
19.7567	185.458923	-2.38815
19.7583	185.476151	-2.38403
19.7600	185.492310	-2.37966
19.7617	185.508102	-2.37505
19.7633	185.524918	-2.37130
19.7650	185.541275	-2.36666
19.7667	185.558853	-2.36248
19.7683	185.575684	-2.35949
19.7700	185.591644	-2.35694
19.7717	185.608521	-2.35481
19.7733	185.625137	-2.35199
19.7750	185.640213	-2.35049
19.7767	185.656860	-2.34988
19.7783	185.673889	-2.35001
19.7800	185.690033	-2.35010
19.7817	185.707123	-2.34973
19.7833	185.722366	-2.34864
19.7850	185.739746	-2.34738
19.7867	185.756073	-2.34532
19.7883	185.772614	-2.34301
19.7900	185.788879	-2.34000
19.7917	185.805923	-2.33464
19.7933	185.821960	-2.32949
19.7950	185.839569	-2.32416
19.7967	185.856461	-2.31902
19.7983	185.872559	-2.31482
19.8000	185.888885	-2.31048
19.8017	185.906525	-2.30642
19.8033	185.922897	-2.30148
19.8050	185.940247	-2.29635
19.8067	185.956680	-2.29086
19.8083	185.973160	-2.28505
19.8100	185.990128	-2.27741
19.8117	186.007217	-2.26925
19.8133	186.024475	-2.25970
19.8150	186.041595	-2.24921
19.8167	186.057892	-2.23865
19.8183	186.074768	-2.22831
19.8200	186.092834	-2.21796
19.8217	186.109970	-2.20838
19.8233	186.126801	-2.19927
19.8250	186.144379	-2.19024
19.8267	186.162003	-2.18248
19.8283	186.178299	-2.17551
19.8300	186.196014	-2.16984
19.8317	186.213394	-2.16391
19.8333	186.230728	-2.15884
19.8350	186.249161	-2.15227
19.8367	186.265717	-2.14639
19.8383	186.282715	-2.13840
19.8400	186.299332	-2.13032
19.8417	186.316483	-2.12221
19.8433	186.335297	-2.11290
19.8450	186.351593	-2.10287
19.8467	186.369598	-2.09321
19.8483	186.386917	-2.08474
19.8500	186.403870	-2.07523
19.8517	186.421402	-2.06621
19.8533	186.438522	-2.05668
19.8550	186.457626	-2.04790
19.8567	186.474777	-2.03793
19.8583	186.492218	-2.02787
19.8600	186.509949	-2.01822
19.8617	186.528687	-2.00820
19.8633	186.546097	-1.99815
19.8650	186.563812	-1.98864
19.8667	186.581573	-1.97948
19.8683	186.599060	-1.97063
19.8700	186.615891	-1.96130
19.8717	186.634323	-1.95108
19.8733	186.652191	-1.94167
19.8750	186.670502	-1.93096
19.8767	186.687881	-1.92102
19.8783	186.706818	-1.91037
19.8800	186.724670	-1.89900
19.8817	186.741821	-1.88821
19.8833	186.759644	-1.87770
19.8850	186.776993	-1.86640
19.8867	186.795670	-1.85630
19.8883	186.814133	-1.84633
19.8900	186.830566	-1.83600
19.8917	186.849808	-1.82527
19.8933	186.867996	-1.81537
19.8950	186.885468	-1.80595
19.8967	186.903931	-1.79637
19.8983	186.923187	-1.78567
19.9000	186.939285	-1.77569
19.9017	186.958130	-1.76579
19.9033	186.976669	-1.75535
19.9050	186.994202	-1.74561
19.9067	187.012772	-1.73549
19.9083	187.030609	-1.72555
19.9100	187.048508	-1.71371
19.9117	187.066025	-1.70266
19.9133	187.085022	-1.69192
19.9150	187.103867	-1.68124
19.9167	187.122513	-1.67133
19.9183	187.139038	-1.66206
19.9200	187.157990	-1.65245
19.9217	187.176788	-1.64257
19.9233	187.194885	-1.63311
19.9250	187.212921	-1.62498
19.9267	187.231598	-1.61559
19.9283	187.249405	-1.60438
19.9300	187.266922	-1.59315
19.9317	187.285828	-1.58329
19.9333	187.303665	-1.57309
19.9350	187.321884	-1.56369
19.9367	187.340271	-1.55422
19.9383	187.359924	-1.54491
19.9400	187.377548	-1.53492
19.9417	187.395950	-1.52538
19.9433	187.415039	-1.51723
19.9450	187.433228	-1.50702
19.9467	187.450806	-1.49671
19.9483	187.469116	-1.48640
19.9500	187.488007	-1.47697
19.9517	187.506104	-1.46667
19.9533	187.523834	-1.45672
19.9550	187.543610	-1.44541
19.9567	187.561844	-1.43474
19.9583	187.581070	-1.42425
19.9600	187.598282	-1.41423
19.9617	187.616653	-1.40487
19.9633	187.634903	-1.39580
19.9650	187.653412	-1.38697
19.9667	187.671722	-1.37832
19.9683	187.689346	-1.36940
19.9700	187.708282	-1.36024
19.9717	187.727600	-1.35160
19.9733	187.744629	-1.34086
19.9750	187.764343	-1.33072
19.9767	187.782013	-1.32093
19.9783	187.800827	-1.31023
19.9800	187.818619	-1.29969
19.9817	187.836334	-1.28949
19.9833	187.855957	-1.28043
19.9850	187.873825	-1.27012
19.9867	187.892273	-1.26025
19.9883	187.911362	-1.25093
19.9900	187.929901	-1.24155
19.9917	187.948456	-1.23260
19.9933	187.965973	-1.22321
19.9950	187.985474	-1.21367
19.9967	188.003677	-1.20436
19.9983	188.022980	-1.19439
20.0000	188.039764	-1.18537
20.0017	188.059372	-1.17590
20.0033	188.078140	-1.16545
20.0050	188.095871	-1.15648
20.0067	188.114517	-1.14724
20.0083	188.133621	-1.13861
20.0100	188.151047	-1.13063
20.0117	188.169525	-1.12146
20.0133	188.188950	-1.11208
20.0150	188.206909	-1.10347
20.0167	188.226288	-1.09466
20.0183	188.244720	-1.08526
20.0200	188.263336	-1.07637
20.0217	188.281342	-1.06713
20.0233	188.299057	-1.05942
20.0250	188.317993	-1.05050
20.0267	188.335815	-1.04361
20.0283	188.353317	-1.03697
20.0300	188.371765	-1.02886
20.0317	188.390427	-1.02169
20.0333	188.409012	-1.01449
20.0350	188.426102	-1.00708
20.0367	188.445587	-0.998763
20.0383	188.463531	-0.990935
20.0400	188.482880	-0.983284
20.0417	188.501007	-0.974849
20.0433	188.518158	-0.966459
20.0450	188.537003	-0.958831
20.0467	188.555313	-0.952137
20.0483	188.573975	-0.944785
20.0500	188.590744	-0.938421
20.0517	188.609528	-0.932040
20.0533	188.626816	-0.925360
20.0550	188.646408	-0.918969
20.0567	188.665359	-0.913314
20.0583	188.683212	-0.907313
20.0600	188.701172	-0.900049
20.0617	188.720856	-0.893222
20.0633	188.738739	-0.887258
20.0650	188.756424	-0.880517
20.0667	188.775269	-0.872934
20.0683	188.793716	-0.866383
20.0700	188.812027	-0.859847
20.0717	188.830093	-0.853513
20.0733	188.848770	-0.847808
20.0750	188.866486	-0.842255
20.0767	188.885162	-0.836704
20.0783	188.902252	-0.831136
20.0800	188.922150	-0.825227
20.0817	188.939941	-0.821019
20.0833	188.958267	-0.815770
20.0850	188.975525	-0.810044
20.0867	188.993134	-0.804642
20.0883	189.011673	-0.799045
20.0900	189.030334	-0.793079
20.0917	189.048355	-0.787370
20.0933	189.066147	-0.782495
20.0950	189.083817	-0.776572
20.0967	189.101913	-0.771882
20.0983	189.119492	-0.766098
20.1000	189.136780	-0.761586
20.1017	189.154388	-0.756545
20.1033	189.172043	-0.752209
20.1050	189.190125	-0.747711
20.1067	189.208344	-0.743316
20.1083	189.226166	-0.737369
20.1100	189.243362	-0.733089
20.1117	189.260590	-0.728482
20.1133	189.280762	-0.724519
20.1150	189.298218	-0.720738
20.1167	189.316422	-0.716461
20.1183	189.334412	-0.711516
20.1200	189.351654	-0.707426
20.1217	189.370972	-0.703765
20.1233	189.387680	-0.699977
20.1250	189.405060	-0.696355
20.1267	189.423096	-0.692393
20.1283	189.440109	-0.688625
20.1300	189.458405	-0.684711
20.1317	189.476120	-0.680766
20.1333	189.493881	-0.676366
20.1350	189.512329	-0.672339
20.1367	189.529648	-0.668177
20.1383	189.547897	-0.664390
20.1400	189.565109	-0.660960
20.1417	189.582993	-0.658155
20.1433	189.601181	-0.654251
20.1450	189.617691	-0.650726
20.1467	189.636292	-0.647382
20.1483	189.654343	-0.644516
20.1500	189.670715	-0.640922
20.1517	189.689117	-0.638589
20.1533	189.705811	-0.634880
20.1550	189.724396	-0.632917
20.1567	189.741272	-0.629857
20.1583	189.758423	-0.626259
20.1600	189.777237	-0.623271
20.1617	189.794174	-0.619985
20.1633	189.811569	-0.616244
20.1650	189.830093	-0.613219
20.1667	189.847504	-0.610528
20.1683	189.865372	-0.607141
20.1700	189.882065	-0.605778
20.1717	189.899323	-0.603163
20.1733	189.917740	-0.600825
20.1750	189.935455	-0.597824
20.1767	189.951385	-0.595852
20.1783	189.970673	-0.593788
20.1800	189.988281	-0.591305
20.1817	190.004623	-0.588477
20.1833	190.022202	-0.586008
20.1850	190.040100	-0.583900
20.1867	190.057159	-0.581355
20.1883	190.073868	-0.579609
20.1900	190.091095	-0.577504
20.1917	190.108444	-0.576281
20.1933	190.126343	-0.574319
20.1950	190.143265	-0.573387
20.1967	190.160843	-0.571709
20.1983	190.178360	-0.570911
20.2000	190.195801	-0.570187
20.2017	190.213196	-0.568787
20.2033	190.231506	-0.567314
20.2050	190.248077	-0.566714
20.2067	190.265091	-0.565434
20.2083	190.282852	-0.563177
20.2100	190.300049	-0.561719
20.2117	190.316437	-0.559411
20.2133	190.334686	-0.558614
20.2150	190.351959	-0.557371
20.2167	190.369217	-0.556212
20.2183	190.386612	-0.556651
20.2200	190.403839	-0.555200
20.2217	190.420731	-0.553435
20.2233	190.437881	-0.552830
20.2250	190.455109	-0.552383
20.2267	190.471939	-0.552108
20.2283	190.489319	-0.551269
20.2300	190.506378	-0.549592
20.2317	190.523438	-0.548000
20.2333	190.540802	-0.546934
20.2350	190.557983	-0.546042
20.2367	190.575745	-0.546017
20.2383	190.593063	-0.545539
20.2400	190.609177	-0.544453
20.2417	190.627121	-0.543248
20.2433	190.643524	-0.542621
20.2450	190.660919	-0.543214
20.2467	190.678223	-0.543625
20.2483	190.694504	-0.544448
20.2500	190.712570	-0.544292
20.2517	190.728073	-0.543494
20.2533	190.745270	-0.542586
20.2550	190.763336	-0.542430
20.2567	190.779831	-0.542120
20.2583	190.797714	-0.541666
20.2600	190.813187	-0.540949
20.2617	190.831192	-0.540537
20.2633	190.847748	-0.540093
20.2650	190.865005	-0.540120
20.2667	190.883469	-0.540294
20.2683	190.899948	-0.540425
20.2700	190.916428	-0.540247
20.2717	190.934341	-0.540005
20.2733	190.949661	-0.539891
20.2750	190.966522	-0.539563
20.2767	190.983734	-0.539131
20.2783	191.000870	-0.538773
20.2800	191.017410	-0.538538
20.2817	191.034515	-0.538154
20.2833	191.051773	-0.537845
20.2850	191.067749	-0.537261
20.2867	191.085083	-0.536707
20.2883	191.102783	-0.536053
20.2900	191.119278	-0.535853
20.2917	191.136597	-0.535778
20.2933	191.152725	-0.535284
20.2950	191.169693	-0.534901
20.2967	191.186584	-0.534555
20.2983	191.203857	-0.534155
20.3000	191.221237	-0.533895
20.3017	191.237198	-0.533813
20.3033	191.253937	-0.533678
20.3050	191.270737	-0.533491
20.3067	191.287964	-0.533333
20.3083	191.304993	-0.533344
20.3100	191.321503	-0.533324
20.3117	191.339615	-0.533283
20.3133	191.355789	-0.533287
20.3150	191.372894	-0.533276
20.3167	191.389435	-0.533193
20.3183	191.406754	-0.533070
20.3200	191.423630	-0.532996
20.3217	191.439270	-0.532957
20.3233	191.455841	-0.532936
20.3250	191.472656	-0.532909
20.3267	191.489349	-0.532878
20.3283	191.508041	-0.532707
20.3300	191.523972	-0.532595
20.3317	191.539902	-0.532564
20.3333	191.557526	-0.532536
20.3350	191.573334	-0.532513
20.3367	191.590637	-0.532479
20.3383	191.607315	-0.532458
20.3400	191.623032	-0.532343
20.3417	191.640030	-0.532338
20.3433	191.657471	-0.532324
20.3450	191.674423	-0.532313
20.3467	191.691116	-0.532298
20.3483	191.708191	-0.532281
20.3500	191.725433	-0.532271
20.3517	191.743088	-0.532236
20.3533	191.759216	-0.532196
20.3550	191.775528	-0.532114
20.3567	191.792831	-0.531991
20.3583	191.808731	-0.531859
20.3600	191.825577	-0.531666
20.3617	191.842072	-0.531408
20.3633	191.858200	-0.531203
20.3650	191.876068	-0.531068
20.3667	191.892609	-0.530985
20.3683	191.909119	-0.530658
20.3700	191.925537	-0.530506
20.3717	191.943192	-0.530418
20.3733	191.960068	-0.530250
20.3750	191.975800	-0.530243
20.3767	191.994171	-0.530236
20.3783	192.010498	-0.530224
20.3800	192.027283	-0.530215
20.3817	192.043594	-0.530196
20.3833	192.059982	-0.530182
20.3850	192.077011	-0.530156
20.3867	192.093796	-0.530144
20.3883	192.110733	-0.530031
20.3900	192.126770	-0.530021
20.3917	192.144531	-0.529957
20.3933	192.161346	-0.529905
20.3950	192.176773	-0.529885
20.3967	192.194000	-0.529839
20.3983	192.210342	-0.529849
20.4000	192.227982	-0.529843
20.4017	192.243958	-0.529869
20.4033	192.259903	-0.529963
20.4050	192.277634	-0.530074
20.4067	192.292984	-0.530159
20.4083	192.311066	-0.530225
20.4100	192.327652	-0.530282
20.4117	192.344589	-0.530282
20.4133	192.360901	-0.530276
20.4150	192.377426	-0.530268
20.4167	192.394318	-0.530257
20.4183	192.411224	-0.530241
20.4200	192.427963	-0.530231
20.4217	192.445282	-0.530217
20.4233	192.461227	-0.530213
20.4250	192.479004	-0.530206
20.4267	192.494827	-0.530217
20.4283	192.511368	-0.530230
20.4300	192.528488	-0.530230
20.4317	192.544998	-0.530220
20.4333	192.561783	-0.530214
20.4350	192.579575	-0.530201
20.4367	192.595291	-0.530183
20.4383	192.611801	-0.530171
20.4400	192.627380	-0.530163
20.4417	192.644989	-0.530159
20.4433	192.661438	-0.530155
20.4450	192.678101	-0.530156
20.4467	192.694916	-0.530153
20.4483	192.711487	-0.530148
20.4500	192.729553	-0.530139
20.4517	192.744705	-0.530135
20.4533	192.760483	-0.530133
20.4550	192.778137	-0.530132
20.4567	192.795029	-0.530125
20.4583	192.811584	-0.530116
20.4600	192.828629	-0.530112
20.4617	192.845627	-0.530107
20.4633	192.862427	-0.530114
20.4650	192.879272	-0.530122
20.4667	192.894821	-0.530125
20.4683	192.911804	-0.530134
20.4700	192.928711	-0.530145
20.4717	192.946289	-0.530162
20.4733	192.962082	-0.530179
20.4750	192.979599	-0.530186
20.4767	192.995087	-0.530182
20.4783	193.012100	-0.530175
20.4800	193.027649	-0.530141
20.4817	193.045441	-0.530114
20.4833	193.062820	-0.530096
20.4850	193.078476	-0.530082
20.4867	193.094971	-0.530078
20.4883	193.112061	-0.530077
20.4900	193.129654	-0.530083
20.4917	193.145828	-0.530086
20.4933	193.162964	-0.530094
20.4950	193.178833	-0.530097
20.4967	193.195602	-0.530100
20.4983	193.212463	-0.530100
20.5000	193.229416	-0.530102
20.5017	193.245239	-0.530101
20.5033	193.263138	-0.530102
20.5050	193.278854	-0.530107
20.5067	193.295776	-0.530115
20.5083	193.312714	-0.530137
20.5100	193.329819	-0.530155
20.5117	193.345245	-0.530166
20.5133	193.362656	-0.530180
20.5150	193.378708	-0.530191
20.5167	193.395889	-0.530192
20.5183	193.413162	-0.530192
20.5200	193.429916	-0.530194
20.5217	193.445099	-0.530193
20.5233	193.462555	-0.530189
20.5250	193.479630	-0.530190
20.5267	193.495804	-0.530199
20.5283	193.513077	-0.530218
20.5300	193.527771	-0.530239
20.5317	193.545517	-0.530299
20.5333	193.562851	-0.530368
20.5350	193.578537	-0.530380
20.5367	193.595566	-0.530387
20.5383	193.612335	-0.530392
20.5400	193.628586	-0.530396
20.5417	193.646057	-0.530396
20.5433	193.662033	-0.530388
20.5450	193.677780	-0.530384
20.5467	193.695633	-0.530379
20.5483	193.711914	-0.530373
20.5500	193.728592	-0.530369
20.5517	193.746002	-0.530363
20.5533	193.761398	-0.530359
20.5550	193.778885	-0.530358
20.5567	193.794525	-0.530362
20.5583	193.812164	-0.530377
20.5600	193.828674	-0.530428
20.5617	193.845657	-0.530468
20.5633	193.861832	-0.530548
20.5650	193.878403	-0.530674
20.5667	193.894867	-0.530742
20.5683	193.911163	-0.530790
20.5700	193.929062	-0.530805
20.5717	193.945465	-0.530819
20.5733	193.961624	-0.530828
20.5750	193.978302	-0.530834
20.5767	193.995026	-0.530841
20.5783	194.011398	-0.530844
20.5800	194.027588	-0.530846
20.5817	194.045258	-0.530854
20.5833	194.061050	-0.530869
20.5850	194.078110	-0.530880
20.5867	194.095322	-0.530894
20.5883	194.111511	-0.530903
20.5900	194.128738	-0.530917
20.5917	194.145508	-0.530932
20.5933	194.162338	-0.530952
20.5950	194.178284	-0.530971
20.5967	194.194489	-0.530980
20.5983	194.212326	-0.530992
20.6000	194.228363	-0.531004
20.6017	194.244812	-0.531018
20.6033	194.261795	-0.531032
20.6050	194.278641	-0.531051
20.6067	194.294846	-0.531073
20.6083	194.312485	-0.531128
20.6100	194.329193	-0.531195
20.6117	194.345016	-0.531230
20.6133	194.361465	-0.531250
20.6150	194.378906	-0.531257
20.6167	194.393845	-0.531261
20.6183	194.410995	-0.531267
20.6200	194.428345	-0.531273
20.6217	194.446136	-0.531280
20.6233	194.461960	-0.531284
20.6250	194.478516	-0.531293
20.6267	194.495544	-0.531310
20.6283	194.510437	-0.531337
20.6300	194.529495	-0.531394
20.6317	194.545242	-0.531490
20.6333	194.561020	-0.531544
20.6350	194.578430	-0.531576
20.6367	194.594620	-0.531605
20.6383	194.610962	-0.531637
20.6400	194.628876	-0.531662
20.6417	194.644318	-0.531680
20.6433	194.662125	-0.531697
20.6450	194.678635	-0.531714
20.6467	194.695709	-0.531738
20.6483	194.711884	-0.531762
20.6500	194.728485	-0.531790
20.6517	194.745529	-0.531820
20.6533	194.762329	-0.531853
20.6550	194.778290	-0.531893
20.6567	194.794022	-0.531942
20.6583	194.811600	-0.531975
20.6600	194.827484	-0.531999
20.6617	194.844376	-0.532029
20.6633	194.862183	-0.532062
20.6650	194.877975	-0.532121
20.6667	194.894547	-0.532193
20.6683	194.910934	-0.532263
20.6700	194.928238	-0.532396
20.6717	194.945618	-0.532479
20.6733	194.961685	-0.532546
20.6750	194.977646	-0.532586
20.6767	194.994858	-0.532625
20.6783	195.011169	-0.532665
20.6800	195.028137	-0.532706
20.6817	195.044952	-0.532738
20.6833	195.061386	-0.532765
20.6850	195.078003	-0.532792
20.6867	195.094666	-0.532814
20.6883	195.111771	-0.532843
20.6900	195.128220	-0.532872
20.6917	195.143768	-0.532899
20.6933	195.160767	-0.532921
20.6950	195.177719	-0.532943
20.6967	195.194733	-0.532969
20.6983	195.210968	-0.532999
20.7000	195.226044	-0.533032
20.7017	195.243546	-0.533073
20.7033	195.260986	-0.533112
20.7050	195.277374	-0.533148
20.7067	195.294113	-0.533187
20.7083	195.309906	-0.533235
20.7100	195.327927	-0.533279
20.7117	195.344650	-0.533317
20.7133	195.360596	-0.533347
20.7150	195.377502	-0.533377
20.7167	195.393997	-0.533407
20.7183	195.410461	-0.533433
20.7200	195.427704	-0.533465
20.7217	195.443619	-0.533493
20.7233	195.459549	-0.533524
20.7250	195.476746	-0.533557
20.7267	195.493515	-0.533595
20.7283	195.510590	-0.533628
20.7300	195.526855	-0.533663
20.7317	195.543503	-0.533698
20.7333	195.560577	-0.533736
20.7350	195.576141	-0.533778
20.7367	195.593719	-0.533817
20.7383	195.611343	-0.533853
20.7400	195.626236	-0.533891
20.7417	195.643204	-0.533928
20.7433	195.659683	-0.533965
20.7450	195.676468	-0.534041
20.7467	195.693680	-0.534147
20.7483	195.709824	-0.534319
20.7500	195.726608	-0.534422
20.7517	195.743790	-0.534512
20.7533	195.759277	-0.534652
20.7550	195.776901	-0.534707
20.7567	195.794098	-0.534747
20.7583	195.810822	-0.534777
20.7600	195.825974	-0.534802
20.7617	195.843201	-0.534820
20.7633	195.859192	-0.534842
20.7650	195.876755	-0.534864
20.7667	195.893051	-0.534893
20.7683	195.909683	-0.534922
20.7700	195.926300	-0.534958
20.7717	195.943130	-0.534995
20.7733	195.960678	-0.535031
20.7750	195.975296	-0.535073
20.7767	195.993332	-0.535155
20.7783	196.008789	-0.535249
20.7800	196.025589	-0.535363
20.7817	196.042526	-0.535472
20.7833	196.059296	-0.535596
20.7850	196.076279	-0.535650
20.7867	196.093185	-0.535693
20.7883	196.110352	-0.535739
20.7900	196.127243	-0.535783
20.7917	196.143600	-0.535819
20.7933	196.160553	-0.535842
20.7950	196.176376	-0.535867
20.7967	196.193710	-0.535901
20.7983	196.210190	-0.535938
20.8000	196.227310	-0.535981
20.8017	196.242828	-0.536026
20.8033	196.259827	-0.536066
20.8050	196.277023	-0.536105
20.8067	196.292465	-0.536159
20.8083	196.310165	-0.536240
20.8100	196.326981	-0.536358
20.8117	196.342972	-0.536407
20.8133	196.360336	-0.536452
20.8150	196.376480	-0.536513
20.8167	196.393341	-0.536588
20.8183	196.409302	-0.536638
20.8200	196.426620	-0.536684
20.8217	196.442383	-0.536729
20.8233	196.458817	-0.536775
20.8250	196.476044	-0.536818
20.8267	196.492981	-0.536858
20.8283	196.509125	-0.536900
20.8300	196.525696	-0.536937
20.8317	196.543030	-0.536972
20.8333	196.560303	-0.537016
20.8350	196.575745	-0.537084
20.8367	196.592224	-0.537140
20.8383	196.609619	-0.537189
20.8400	196.627487	-0.537241
20.8417	196.643753	-0.537308
20.8433	196.660400	-0.537400
20.8450	196.676178	-0.537509
20.8467	196.693069	-0.537559
20.8483	196.709946	-0.537599
20.8500	196.725281	-0.537638
20.8517	196.742828	-0.537678
20.8533	196.758377	-0.537714
20.8550	196.775131	-0.537749
20.8567	196.793350	-0.537783
20.8583	196.809204	-0.537816
20.8600	196.826294	-0.537850
20.8617	196.842728	-0.537891
20.8633	196.859833	-0.537941
20.8650	196.876450	-0.537987
20.8667	196.892929	-0.538042
20.8683	196.909775	-0.538098
20.8700	196.925797	-0.538181
20.8717	196.942673	-0.538235
20.8733	196.960358	-0.538289
20.8750	196.975220	-0.538351
20.8767	196.993179	-0.538413
20.8783	197.008545	-0.538507
20.8800	197.026031	-0.538640
20.8817	197.041885	-0.538749
20.8833	197.058990	-0.538870
20.8850	197.075760	-0.539022
20.8867	197.093109	-0.539109
20.8883	197.109634	-0.539161
20.8900	197.125626	-0.539203
20.8917	197.142273	-0.539240
20.8933	197.159576	-0.539279
20.8950	197.174744	-0.539316
20.8967	197.191742	-0.539358
20.8983	197.208786	-0.539396
20.9000	197.225128	-0.539433
20.9017	197.241745	-0.539479
20.9033	197.258423	-0.539533
20.9050	197.275879	-0.539647
20.9067	197.292053	-0.539784
20.9083	197.309372	-0.539891
20.9100	197.326126	-0.539951
20.9117	197.342026	-0.540011
20.9133	197.359329	-0.540110
20.9150	197.375412	-0.540229
20.9167	197.392380	-0.540281
20.9183	197.409302	-0.540328
20.9200	197.425644	-0.540364
20.9217	197.442810	-0.540396
20.9233	197.459290	-0.540424
20.9250	197.474869	-0.540459
20.9267	197.492126	-0.540495
20.9283	197.508163	-0.540546
20.9300	197.525391	-0.540629
20.9317	197.542114	-0.540873
20.9333	197.558701	-0.541070
20.9350	197.575211	-0.541133
20.9367	197.592758	-0.541184
20.9383	197.608643	-0.541225
20.9400	197.625488	-0.541261
20.9417	197.642563	-0.541288
20.9433	197.657928	-0.541319
20.9450	197.675568	-0.541351
20.9467	197.691467	-0.541389
20.9483	197.707748	-0.541430
20.9500	197.724670	-0.541482
20.9517	197.741165	-0.541540
20.9533	197.758240	-0.541594
20.9550	197.774490	-0.541648
20.9567	197.792053	-0.541689
20.9583	197.808426	-0.541736
20.9600	197.824478	-0.541783
20.9617	197.841980	-0.541833
20.9633	197.857391	-0.541892
20.9650	197.875397	-0.541947
20.9667	197.891937	-0.542075
20.9683	197.907883	-0.542279
20.9700	197.924179	-0.542415
20.9717	197.942322	-0.542653
20.9733	197.958450	-0.542837
20.9750	197.975174	-0.542900
20.9767	197.991730	-0.542955
20.9783	198.006607	-0.543001
20.9800	198.024094	-0.543039
20.9817	198.040787	-0.543074
20.9833	198.057175	-0.543110
20.9850	198.074158	-0.543147
20.9867	198.091187	-0.543187
20.9883	198.107483	-0.543229
20.9900	198.125046	-0.543276
20.9917	198.140976	-0.543325
20.9933	198.158707	-0.543377
20.9950	198.173798	-0.543430
20.9967	198.190704	-0.543478
20.9983	198.207733	-0.543521
21.0000	198.224533	-0.543562
21.0017	198.241333	-0.543602
21.0033	198.256226	-0.543631
21.0050	198.273651	-0.543669
21.0067	198.289673	-0.543719
21.0083	198.307205	-0.543768
21.0100	198.323456	-0.543834
21.0117	198.340256	-0.543939
21.0133	198.356552	-0.544086
21.0150	198.374542	-0.544223
21.0167	198.390823	-0.544388
21.0183	198.407394	-0.544571
21.0200	198.424011	-0.544657
21.0217	198.440567	-0.544709
21.0233	198.458069	-0.544754
21.0250	198.473618	-0.544800
21.0267	198.490692	-0.544842
21.0283	198.507462	-0.544884
21.0300	198.524902	-0.544926
21.0317	198.540390	-0.544972
21.0333	198.556854	-0.545020
21.0350	198.573578	-0.545074
21.0367	198.590744	-0.545131
21.0383	198.606277	-0.545196
21.0400	198.623795	-0.545286
21.0417	198.639587	-0.545339
21.0433	198.656860	-0.545392
21.0450	198.674210	-0.545446
21.0467	198.690445	-0.545529
21.0483	198.706833	-0.545586
21.0500	198.724243	-0.545742
21.0517	198.739990	-0.545991
21.0533	198.757507	-0.546224
21.0550	198.773788	-0.546480
21.0567	198.790543	-0.546647
21.0583	198.807343	-0.546727
21.0600	198.823502	-0.546791
21.0617	198.840530	-0.546831
21.0633	198.856750	-0.546866
21.0650	198.873062	-0.546896
21.0667	198.890305	-0.546922
21.0683	198.907059	-0.546954
21.0700	198.922745	-0.546987
21.0717	198.938919	-0.547022
21.0733	198.956558	-0.547058
21.0750	198.972000	-0.547095
21.0767	198.989594	-0.547138
21.0783	199.007248	-0.547188
21.0800	199.023483	-0.547240
21.0817	199.039368	-0.547311
21.0833	199.056137	-0.547441
21.0850	199.073395	-0.547717
21.0867	199.089111	-0.548016
21.0883	199.105911	-0.548341
21.0900	199.122864	-0.548633
21.0917	199.140350	-0.548796
21.0933	199.156021	-0.548914
21.0950	199.173492	-0.548967
21.0967	199.190094	-0.549020
21.0983	199.206482	-0.549061
21.1000	199.223297	-0.549097
21.1017	199.240570	-0.549134
21.1033	199.256210	-0.549173
21.1050	199.272980	-0.549202
21.1067	199.290359	-0.549236
21.1083	199.306946	-0.549274
21.1100	199.323090	-0.549316
21.1117	199.339874	-0.549361
21.1133	199.357834	-0.549422
21.1150	199.373703	-0.549483
21.1167	199.388962	-0.549535
21.1183	199.406860	-0.549626
21.1200	199.422882	-0.549683
21.1217	199.439713	-0.549734
21.1233	199.456177	-0.549783
21.1250	199.474243	-0.549836
21.1267	199.489792	-0.549891
21.1283	199.506729	-0.549941
21.1300	199.522308	-0.549990
21.1317	199.539734	-0.550036
21.1333	199.556351	-0.550082
21.1350	199.573242	-0.550130
21.1367	199.589203	-0.550183
21.1383	199.606903	-0.550237
21.1400	199.622742	-0.550293
21.1417	199.639481	-0.550349
21.1433	199.655624	-0.550524
21.1450	199.672348	-0.550706
21.1467	199.690170	-0.550820
21.1483	199.706390	-0.550966
21.1500	199.723618	-0.551096
21.1517	199.739990	-0.551219
21.1533	199.756027	-0.551286
21.1550	199.773148	-0.551344
21.1567	199.789536	-0.551406
21.1583	199.806473	-0.551451
21.1600	199.822952	-0.551493
21.1617	199.839188	-0.551532
21.1633	199.856201	-0.551577
21.1650	199.873596	-0.551615
21.1667	199.890457	-0.551653
21.1683	199.906433	-0.551698
21.1700	199.923721	-0.551747
21.1717	199.939911	-0.551797
21.1733	199.956161	-0.551849
21.1750	199.972549	-0.551894
21.1767	199.990402	-0.551938
21.1783	200.005844	-0.551980
21.1800	200.022049	-0.552034
21.1817	200.038773	-0.552188
21.1833	200.056808	-0.552501
21.1850	200.073288	-0.552799
21.1867	200.089294	-0.553050
21.1883	200.105927	-0.553321
21.1900	200.121979	-0.553520
21.1917	200.139114	-0.553579
21.1933	200.155899	-0.553632
21.1950	200.171829	-0.553671
21.1967	200.189056	-0.553706
21.1983	200.204514	-0.553743
21.2000	200.222412	-0.553786
21.2017	200.238419	-0.553835
21.2033	200.255264	-0.553885
21.2050	200.272095	-0.553932
21.2067	200.288925	-0.553981
21.2083	200.304855	-0.554035
21.2100	200.320572	-0.554089
21.2117	200.338104	-0.554141
21.2133	200.354874	-0.554203
21.2150	200.370346	-0.554274
21.2167	200.389160	-0.554335
21.2183	200.404984	-0.554399
21.2200	200.421539	-0.554457
21.2217	200.438599	-0.554508
21.2233	200.454712	-0.554545
21.2250	200.472351	-0.554574
21.2267	200.489227	-0.554604
21.2283	200.505829	-0.554639
21.2300	200.522766	-0.554674
21.2317	200.539581	-0.554710
21.2333	200.555466	-0.554762
21.2350	200.571625	-0.554824
21.2367	200.588898	-0.554911
21.2383	200.604584	-0.555031
21.2400	200.620804	-0.555086
21.2417	200.638611	-0.555136
21.2433	200.654556	-0.555183
21.2450	200.672394	-0.555232
21.2467	200.688461	-0.555286
21.2483	200.704208	-0.555341
21.2500	200.722565	-0.555392
21.2517	200.738586	-0.555464
21.2533	200.755417	-0.555643
21.2550	200.771561	-0.555823
21.2567	200.788910	-0.555981
21.2583	200.805298	-0.556204
21.2600	200.823090	-0.556382
21.2617	200.837387	-0.556468
21.2633	200.855957	-0.556571
21.2650	200.871719	-0.556646
21.2667	200.888382	-0.556700
21.2683	200.905518	-0.556744
21.2700	200.922394	-0.556791
21.2717	200.939545	-0.556833
21.2733	200.955383	-0.556875
21.2750	200.971527	-0.556917
21.2767	200.988571	-0.556969
21.2783	201.004639	-0.557027
21.2800	201.022064	-0.557085
21.2817	201.037918	-0.557232
21.2833	201.054535	-0.557330
21.2850	201.071503	-0.557388
21.2867	201.087906	-0.557446
21.2883	201.104263	-0.557499
21.2900	201.121643	-0.557547
21.2917	201.137711	-0.557600
21.2933	201.153961	-0.557650
21.2950	201.171249	-0.557706
21.2967	201.187592	-0.557760
21.2983	201.204025	-0.557817
21.3000	201.221359	-0.557878
21.3017	201.237213	-0.557946
21.3033	201.254303	-0.558000
21.3050	201.271805	-0.558052
21.3067	201.287552	-0.558102
21.3083	201.304794	-0.558150
21.3100	201.321716	-0.558203
21.3117	201.337906	-0.558263
21.3133	201.354630	-0.558485
21.3150	201.371109	-0.558683
21.3167	201.387848	-0.558832
21.3183	201.405289	-0.558903
21.3200	201.422745	-0.558989
21.3217	201.438309	-0.559040
21.3233	201.454651	-0.559088
21.3250	201.470718	-0.559142
21.3267	201.488235	-0.559195
21.3283	201.504257	-0.559252
21.3300	201.520996	-0.559311
21.3317	201.536819	-0.559395
21.3333	201.554352	-0.559455
21.3350	201.570999	-0.559511
21.3367	201.587280	-0.559560
21.3383	201.604172	-0.559601
21.3400	201.621170	-0.559637
21.3417	201.637375	-0.559673
21.3433	201.654449	-0.559713
21.3450	201.670013	-0.559748
21.3467	201.687088	-0.559787
21.3483	201.703690	-0.559835
21.3500	201.719727	-0.559889
21.3517	201.736862	-0.559943
21.3533	201.752945	-0.560024
21.3550	201.770523	-0.560179
21.3567	201.786667	-0.560330
21.3583	201.803284	-0.560668
21.3600	201.819656	-0.561111
21.3617	201.836334	-0.561491
21.3633	201.853027	-0.561753
21.3650	201.869812	-0.561919
21.3667	201.887192	-0.562050
21.3683	201.903702	-0.562107
21.3700	201.920578	-0.562191
21.3717	201.936813	-0.562230
21.3733	201.953506	-0.562265
21.3750	201.970032	-0.562305
21.3767	201.985901	-0.562344
21.3783	202.002899	-0.562382
21.3800	202.020203	-0.562426
21.3817	202.037766	-0.562474
21.3833	202.053726	-0.562522
21.3850	202.070221	-0.562573
21.3867	202.086227	-0.562639
21.3883	202.102448	-0.562815
21.3900	202.120605	-0.563034
21.3917	202.136002	-0.563206
21.3933	202.153580	-0.563536
21.3950	202.169525	-0.563705
21.3967	202.187378	-0.563758
21.3983	202.203415	-0.563808
21.4000	202.220047	-0.563849
21.4017	202.237000	-0.563884
21.4033	202.252502	-0.563909
21.4050	202.270462	-0.563930
21.4067	202.286346	-0.563955
21.4083	202.303726	-0.563989
21.4100	202.320755	-0.564032
21.4117	202.336853	-0.564094
21.4133	202.354019	-0.564158
21.4150	202.369629	-0.564206
21.4167	202.386734	-0.564259
21.4183	202.402756	-0.564364
21.4200	202.419632	-0.564500
21.4217	202.436157	-0.564622
21.4233	202.453140	-0.564726
21.4250	202.470551	-0.564781
21.4267	202.485718	-0.564833
21.4283	202.502411	-0.564896
21.4300	202.519638	-0.564969
21.4317	202.535431	-0.565110
21.4333	202.553131	-0.565163
21.4350	202.569611	-0.565214
21.4367	202.586929	-0.565270
21.4383	202.603409	-0.565325
21.4400	202.620316	-0.565403
21.4417	202.636414	-0.565630
21.4433	202.653885	-0.565808
21.4450	202.670685	-0.565873
21.4467	202.685669	-0.565926
21.4483	202.703690	-0.565984
21.4500	202.719345	-0.566043
21.4517	202.735931	-0.566100
21.4533	202.752716	-0.566187
21.4550	202.769302	-0.566259
21.4567	202.786575	-0.566317
21.4583	202.802856	-0.566369
21.4600	202.819397	-0.566479
21.4617	202.836136	-0.566541
21.4633	202.852570	-0.566610
21.4650	202.869156	-0.566666
21.4667	202.885422	-0.566717
21.4683	202.902740	-0.566763
21.4700	202.919250	-0.566812
21.4717	202.936508	-0.566865
21.4733	202.953079	-0.566923
21.4750	202.969757	-0.566974
21.4767	202.987015	-0.567026
21.4783	203.003174	-0.567120
21.4800	203.019272	-0.567224
21.4817	203.036560	-0.567328
21.4833	203.052994	-0.567407
21.4850	203.069016	-0.567485
21.4867	203.085052	-0.567562
21.4883	203.102722	-0.567621
21.4900	203.118469	-0.567675
21.4917	203.136505	-0.567727
21.4933	203.152206	-0.567773
21.4950	203.168884	-0.567822
21.4967	203.186264	-0.567876
21.4983	203.201843	-0.567923
21.5000	203.219101	-0.567970
21.5017	203.236099	-0.568017
21.5033	203.251114	-0.568070
21.5050	203.268723	-0.568126
21.5067	203.285034	-0.568186
21.5083	203.302170	-0.568244
21.5100	203.318817	-0.568329
21.5117	203.335098	-0.568442
21.5133	203.350830	-0.568604
21.5150	203.368866	-0.568762
21.5167	203.384750	-0.568866
21.5183	203.401199	-0.568929
21.5200	203.418167	-0.569043
21.5217	203.435364	-0.569126
21.5233	203.451721	-0.569191
21.5250	203.467545	-0.569286
21.5267	203.485611	-0.569381
21.5283	203.502121	-0.569511
21.5300	203.518372	-0.569632
21.5317	203.535202	-0.569790
21.5333	203.552048	-0.569860
21.5350	203.568604	-0.569924
21.5367	203.585068	-0.569975
21.5383	203.601883	-0.570028
21.5400	203.618423	-0.570076
21.5417	203.634781	-0.570122
21.5433	203.651260	-0.570175
21.5450	203.668259	-0.570230
21.5467	203.685379	-0.570284
21.5483	203.701614	-0.570346
21.5500	203.718185	-0.570458
21.5517	203.733612	-0.570715
21.5533	203.751236	-0.570944
21.5550	203.767319	-0.571131
21.5567	203.784393	-0.571264
21.5583	203.800339	-0.571366
21.5600	203.817276	-0.571428
21.5617	203.834793	-0.571505
21.5633	203.851379	-0.571557
21.5650	203.868546	-0.571598
21.5667	203.884460	-0.571643
21.5683	203.901947	-0.571696
21.5700	203.918839	-0.571753
21.5717	203.935272	-0.571815
21.5733	203.951218	-0.571898
21.5750	203.967484	-0.571981
21.5767	203.983963	-0.572092
21.5783	204.000229	-0.572237
21.5800	204.016449	-0.572364
21.5817	204.033386	-0.572468
21.5833	204.050674	-0.572525
21.5850	204.067627	-0.572580
21.5867	204.084824	-0.572636
21.5883	204.100037	-0.572690
21.5900	204.116226	-0.572742
21.5917	204.132828	-0.572800
21.5933	204.150543	-0.572860
21.5950	204.166626	-0.572913
21.5967	204.183456	-0.572964
21.5983	204.200394	-0.573019
21.6000	204.217346	-0.573077
21.6017	204.233414	-0.573139
21.6033	204.250092	-0.573225
21.6050	204.266357	-0.573287
21.6067	204.283142	-0.573344
21.6083	204.300156	-0.573394
21.6100	204.315964	-0.573450
21.6117	204.332916	-0.573509
21.6133	204.350708	-0.573562
21.6150	204.366638	-0.573617
21.6167	204.382736	-0.573682
21.6183	204.399948	-0.573786
21.6200	204.416397	-0.573951
21.6217	204.433334	-0.574235
21.6233	204.449951	-0.574497
21.6250	204.467407	-0.574700
21.6267	204.483658	-0.574811
21.6283	204.499664	-0.574913
21.6300	204.516022	-0.575084
21.6317	204.532776	-0.575156
21.6333	204.549927	-0.575231
21.6350	204.565994	-0.575348
21.6367	204.583603	-0.575497
21.6383	204.599304	-0.575598
21.6400	204.616684	-0.575693
21.6417	204.632324	-0.575796
21.6433	204.648834	-0.575862
21.6450	204.666504	-0.575921
21.6467	204.682587	-0.575988
21.6483	204.698151	-0.576077
21.6500	204.715225	-0.576161
21.6517	204.732559	-0.576230
21.6533	204.749481	-0.576296
21.6550	204.765747	-0.576360
21.6567	204.782272	-0.576425
21.6583	204.799744	-0.576492
21.6600	204.817062	-0.576552
21.6617	204.832260	-0.576605
21.6633	204.849487	-0.576652
21.6650	204.865097	-0.576698
21.6667	204.882690	-0.576750
21.6683	204.898682	-0.576807
21.6700	204.916977	-0.576863
21.6717	204.932236	-0.576922
21.6733	204.948181	-0.576980
21.6750	204.965515	-0.577043
21.6767	204.982224	-0.577103
21.6783	204.997833	-0.577168
21.6800	205.015244	-0.577233
21.6817	205.032669	-0.577311
21.6833	205.048096	-0.577451
21.6850	205.064499	-0.577588
21.6867	205.082169	-0.577706
21.6883	205.098328	-0.577844
21.6900	205.115433	-0.577993
21.6917	205.131256	-0.578083
21.6933	205.148361	-0.578193
21.6950	205.165161	-0.578331
21.6967	205.182053	-0.578429
21.6983	205.198395	-0.578503
21.7000	205.215210	-0.578570
21.7017	205.230881	-0.578638
21.7033	205.248032	-0.578697
21.7050	205.265854	-0.578769
21.7067	205.280518	-0.578834
21.7083	205.298309	-0.578898
21.7100	205.314102	-0.578949
21.7117	205.331406	-0.578998
21.7133	205.347336	-0.579047
21.7150	205.365219	-0.579102
21.7167	205.381210	-0.579162
21.7183	205.398407	-0.579225
21.7200	205.415344	-0.579296
21.7217	205.430908	-0.579440
21.7233	205.447556	-0.579581
21.7250	205.464600	-0.579732
21.7267	205.480789	-0.579878
21.7283	205.497574	-0.580026
21.7300	205.513794	-0.580147
21.7317	205.531494	-0.580221
21.7333	205.547882	-0.580285
21.7350	205.564590	-0.580350
21.7367	205.582458	-0.580415
21.7383	205.597961	-0.580480
21.7400	205.615524	-0.580590
21.7417	205.631622	-0.580675
21.7433	205.647293	-0.580780
21.7450	205.663895	-0.580933
21.7467	205.680252	-0.581066
21.7483	205.698212	-0.581250
21.7500	205.714645	-0.581541
21.7517	205.730438	-0.581742
21.7533	205.747818	-0.582020
21.7550	205.765274	-0.582156
21.7567	205.781464	-0.582307
21.7583	205.797607	-0.582399
21.7600	205.815720	-0.582467
21.7617	205.831268	-0.582558
21.7633	205.848434	-0.582615
21.7650	205.865433	-0.582698
21.7667	205.882553	-0.582766
21.7683	205.897583	-0.582879
21.7700	205.914719	-0.582977
21.7717	205.930984	-0.583143
21.7733	205.946762	-0.583366
21.7750	205.963898	-0.583552
21.7767	205.980881	-0.583772
21.7783	205.997635	-0.584056
21.7800	206.013947	-0.584293
21.7817	206.031464	-0.584465
21.7833	206.048325	-0.584674
21.7850	206.064056	-0.584859
21.7867	206.080872	-0.585054
21.7883	206.098724	-0.585136
21.7900	206.114334	-0.585263
21.7917	206.132095	-0.585350
21.7933	206.147369	-0.585397
21.7950	206.164337	-0.585441
21.7967	206.181595	-0.585488
21.7983	206.197052	-0.585543
21.8000	206.214798	-0.585605
21.8017	206.230850	-0.585782
21.8033	206.247330	-0.586026
21.8050	206.264160	-0.586260
21.8067	206.280991	-0.586474
21.8083	206.297989	-0.586621
21.8100	206.315445	-0.586726
21.8117	206.330750	-0.586798
21.8133	206.347946	-0.586862
21.8150	206.363953	-0.586927
21.8167	206.381073	-0.587135
21.8183	206.396942	-0.587309
21.8200	206.412186	-0.587494
21.8217	206.430725	-0.587724
21.8233	206.447006	-0.587897
21.8250	206.464371	-0.588062
21.8267	206.480576	-0.588160
21.8283	206.497223	-0.588227
21.8300	206.514542	-0.588350
21.8317	206.531036	-0.588396
21.8333	206.546829	-0.588443
21.8350	206.564072	-0.588503
21.8367	206.580444	-0.588556
21.8383	206.596954	-0.588614
21.8400	206.614243	-0.588671
21.8417	206.630524	-0.588731
21.8433	206.646439	-0.588790
21.8450	206.664108	-0.588851
21.8467	206.680817	-0.588908
21.8483	206.697769	-0.588971
21.8500	206.713943	-0.589031
21.8517	206.730530	-0.589097
21.8533	206.746826	-0.589207
21.8550	206.763855	-0.589271
21.8567	206.779648	-0.589346
21.8583	206.796585	-0.589457
21.8600	206.812897	-0.589638
21.8617	206.829010	-0.589883
21.8633	206.846741	-0.590055
21.8650	206.862610	-0.590237
21.8667	206.878220	-0.590404
21.8683	206.896362	-0.590629
21.8700	206.911072	-0.590798
21.8717	206.929428	-0.591004
21.8733	206.946198	-0.591162
21.8750	206.963104	-0.591307
21.8767	206.979477	-0.591409
21.8783	206.996490	-0.591472
21.8800	207.013031	-0.591526
21.8817	207.030350	-0.591577
21.8833	207.045975	-0.591624
21.8850	207.062943	-0.591677
21.8867	207.079926	-0.591737
21.8883	207.096039	-0.591795
21.8900	207.112991	-0.591854
21.8917	207.128952	-0.591914
21.8933	207.147141	-0.591989
21.8950	207.162216	-0.592118
21.8967	207.178696	-0.592276
21.8983	207.196945	-0.592362
21.9000	207.212067	-0.592488
21.9017	207.230133	-0.592642
21.9033	207.245071	-0.593000
21.9050	207.261810	-0.593320
21.9067	207.278259	-0.593635
21.9083	207.296082	-0.593735
21.9100	207.312729	-0.593798
21.9117	207.328781	-0.593858
21.9133	207.345718	-0.593923
21.9150	207.362152	-0.593986
21.9167	207.377899	-0.594053
21.9183	207.395889	-0.594131
21.9200	207.411926	-0.594223
21.9217	207.427963	-0.594312
21.9233	207.445602	-0.594374
21.9250	207.461060	-0.594440
21.9267	207.478729	-0.594515
21.9283	207.496384	-0.594563
21.9300	207.512497	-0.594612
21.9317	207.528519	-0.594665
21.9333	207.545410	-0.594721
21.9350	207.562683	-0.594832
21.9367	207.578934	-0.595106
21.9383	207.595016	-0.595413
21.9400	207.612778	-0.595601
21.9417	207.628250	-0.595749
21.9433	207.645584	-0.595867
21.9450	207.661087	-0.595943
21.9467	207.679031	-0.596006
21.9483	207.695404	-0.596080
21.9500	207.712143	-0.596134
21.9517	207.727722	-0.596186
21.9533	207.744995	-0.596245
21.9550	207.760452	-0.596324
21.9567	207.779388	-0.596504
21.9583	207.794662	-0.596884
21.9600	207.811249	-0.597447
21.9617	207.828430	-0.598134
21.9633	207.844421	-0.598827
21.9650	207.860962	-0.599739
21.9667	207.877518	-0.600519
21.9683	207.894272	-0.601058
21.9700	207.912460	-0.601473
21.9717	207.928406	-0.601612
21.9733	207.945282	-0.601683
21.9750	207.961807	-0.601749
21.9767	207.978271	-0.601776
21.9783	207.995148	-0.601798
21.9800	208.011398	-0.601826
21.9817	208.027832	-0.601855
21.9833	208.043671	-0.601893
21.9850	208.061996	-0.601939
21.9867	208.077759	-0.602133
21.9883	208.095352	-0.602365
21.9900	208.111710	-0.602745
21.9917	208.129288	-0.603244
21.9933	208.144669	-0.603546
21.9950	208.161377	-0.603644
21.9967	208.177933	-0.603688
21.9983	208.195694	-0.603744
22.0000	208.211273	-0.603765
22.0017	208.228119	-0.603791
22.0033	208.244095	-0.603814
22.0050	208.261841	-0.603842
22.0067	208.278534	-0.603871
22.0083	208.294235	-0.603914
22.0100	208.311523	-0.604024
22.0117	208.328262	-0.604192
22.0133	208.344269	-0.604364
22.0150	208.360962	-0.604602
22.0167	208.377335	-0.604826
22.0183	208.394409	-0.604978
22.0200	208.410400	-0.605205
22.0217	208.427963	-0.605411
22.0233	208.442795	-0.605502
22.0250	208.460571	-0.605552
22.0267	208.476364	-0.605696
22.0283	208.493713	-0.605884
22.0300	208.510330	-0.606134
22.0317	208.527496	-0.606416
22.0333	208.543137	-0.606544
22.0350	208.560486	-0.606591
22.0367	208.576553	-0.606676
22.0383	208.593338	-0.606747
22.0400	208.610245	-0.606792
22.0417	208.627075	-0.606858
22.0433	208.644012	-0.606899
22.0450	208.660141	-0.606944
22.0467	208.677170	-0.606991
22.0483	208.692719	-0.607121
22.0500	208.709702	-0.607289
22.0517	208.726151	-0.607366
22.0533	208.744034	-0.607410
22.0550	208.758865	-0.607464
22.0567	208.777237	-0.607498
22.0583	208.793350	-0.607543
22.0600	208.809341	-0.607586
22.0617	208.827560	-0.607631
22.0633	208.843369	-0.607679
22.0650	208.860626	-0.607726
22.0667	208.877350	-0.607793
22.0683	208.892914	-0.607873
22.0700	208.910126	-0.607922
22.0717	208.927094	-0.607974
22.0733	208.943207	-0.608033
22.0750	208.959213	-0.608078
22.0767	208.977158	-0.608163
22.0783	208.993057	-0.608362
22.0800	209.010101	-0.608569
22.0817	209.026443	-0.608777
22.0833	209.042801	-0.609003
22.0850	209.060577	-0.609406
22.0867	209.076477	-0.609931
22.0883	209.093323	-0.610218
22.0900	209.109528	-0.610320
22.0917	209.126114	-0.610368
22.0933	209.142609	-0.610472
22.0950	209.159744	-0.610574
22.0967	209.175018	-0.610635
22.0983	209.192307	-0.610733
22.1000	209.209091	-0.610783
22.1017	209.226120	-0.610922
22.1033	209.240723	-0.611163
22.1050	209.259293	-0.611453
22.1067	209.276260	-0.611768
22.1083	209.292618	-0.612194
22.1100	209.308899	-0.612591
22.1117	209.325226	-0.612992
22.1133	209.341782	-0.613303
22.1150	209.358017	-0.613547
22.1167	209.375305	-0.613712
22.1183	209.392258	-0.613758
22.1200	209.408447	-0.613916
22.1217	209.425186	-0.613993
22.1233	209.442032	-0.614025
22.1250	209.458374	-0.614053
22.1267	209.475647	-0.614088
22.1283	209.490982	-0.614143
22.1300	209.508255	-0.614186
22.1317	209.523636	-0.614278
22.1333	209.541458	-0.614486
22.1350	209.557968	-0.614673
22.1367	209.574966	-0.614850
22.1383	209.592041	-0.614942
22.1400	209.607513	-0.615075
22.1417	209.624878	-0.615147
22.1433	209.642258	-0.615260
22.1450	209.658035	-0.615365
22.1467	209.675888	-0.615467
22.1483	209.691330	-0.615605
22.1500	209.708359	-0.615768
22.1517	209.723816	-0.616061
22.1533	209.741608	-0.616327
22.1550	209.757782	-0.616639
22.1567	209.774734	-0.616832
22.1583	209.791489	-0.617073
22.1600	209.806961	-0.617238
22.1617	209.824142	-0.617495
22.1633	209.840530	-0.617732
22.1650	209.858032	-0.617802
22.1667	209.875549	-0.617951
22.1683	209.890152	-0.618112
22.1700	209.906937	-0.618210
22.1717	209.922928	-0.618379
22.1733	209.940063	-0.618518
22.1750	209.957352	-0.618631
22.1767	209.974213	-0.618793
22.1783	209.990570	-0.618960
22.1800	210.006836	-0.619183
22.1817	210.023727	-0.619397
22.1833	210.040100	-0.619492
22.1850	210.056686	-0.619607
22.1867	210.073059	-0.619762
22.1883	210.089905	-0.619931
22.1900	210.106995	-0.620108
22.1917	210.123627	-0.620275
22.1933	210.138748	-0.620461
22.1950	210.157104	-0.620714
22.1967	210.174500	-0.620960
22.1983	210.190002	-0.621234
22.2000	210.205780	-0.621540
22.2017	210.223465	-0.621714
22.2033	210.240952	-0.621792
22.2050	210.258179	-0.621922
22.2067	210.274216	-0.622070
22.2083	210.290665	-0.622286
22.2100	210.306808	-0.622409
22.2117	210.322769	-0.622482
22.2133	210.339859	-0.622602
22.2150	210.356369	-0.622730
22.2167	210.373413	-0.622839
22.2183	210.389862	-0.622894
22.2200	210.405945	-0.622946
22.2217	210.423340	-0.623101
22.2233	210.440048	-0.623153
22.2250	210.457382	-0.623343
22.2267	210.473816	-0.623615
22.2283	210.489365	-0.623912
22.2300	210.505981	-0.624273
22.2317	210.522781	-0.624512
22.2333	210.540009	-0.624738
22.2350	210.555695	-0.624962
22.2367	210.573212	-0.625112
22.2383	210.590332	-0.625298
22.2400	210.605423	-0.625488
22.2417	210.622116	-0.625746
22.2433	210.639908	-0.626226
22.2450	210.655106	-0.626663
22.2467	210.671844	-0.627300
22.2483	210.689041	-0.627842
22.2500	210.705338	-0.628150
22.2517	210.721802	-0.628309
22.2533	210.739227	-0.628365
22.2550	210.756744	-0.628587
22.2567	210.773117	-0.628680
22.2583	210.790131	-0.628785
22.2600	210.804672	-0.628826
22.2617	210.822906	-0.628915
22.2633	210.838531	-0.629002
22.2650	210.854828	-0.629221
22.2667	210.871933	-0.629433
22.2683	210.888214	-0.629607
22.2700	210.905243	-0.629756
22.2717	210.921356	-0.629941
22.2733	210.938416	-0.630205
22.2750	210.955765	-0.630437
22.2767	210.971802	-0.630703
22.2783	210.988251	-0.631016
22.2800	211.004364	-0.631378
22.2817	211.022552	-0.631827
22.2833	211.039261	-0.632392
22.2850	211.055176	-0.632938
22.2867	211.071777	-0.633360
22.2883	211.088821	-0.633751
22.2900	211.105453	-0.634075
22.2917	211.121597	-0.634388
22.2933	211.137527	-0.634652
22.2950	211.154434	-0.634886
22.2967	211.171783	-0.635059
22.2983	211.187881	-0.635236
22.3000	211.205246	-0.635314
22.3017	211.220886	-0.635358
22.3033	211.237457	-0.635431
22.3050	211.254059	-0.635574
22.3067	211.272278	-0.635752
22.3083	211.287476	-0.635891
22.3100	211.304031	-0.636009
22.3117	211.320145	-0.636088
22.3133	211.337662	-0.636145
22.3150	211.353729	-0.636212
22.3167	211.370712	-0.636311
22.3183	211.387054	-0.636360
22.3200	211.403580	-0.636402
22.3217	211.419968	-0.636443
22.3233	211.437363	-0.636554
22.3250	211.453079	-0.636735
22.3267	211.471115	-0.636931
22.3283	211.487305	-0.637111
22.3300	211.504013	-0.637311
22.3317	211.519333	-0.637531
22.3333	211.537369	-0.637724
22.3350	211.554672	-0.637839
22.3367	211.570541	-0.637943
22.3383	211.587326	-0.638009
22.3400	211.603500	-0.638055
22.3417	211.620300	-0.638123
22.3433	211.636475	-0.638205
22.3450	211.652969	-0.638291
22.3467	211.670502	-0.638432
22.3483	211.686783	-0.638623
22.3500	211.704300	-0.638918
22.3517	211.719925	-0.639349
22.3533	211.737106	-0.639619
22.3550	211.753799	-0.639889
22.3567	211.769653	-0.640083
22.3583	211.786011	-0.640189
22.3600	211.803528	-0.640346
22.3617	211.820007	-0.640516
22.3633	211.836212	-0.640714
22.3650	211.852432	-0.641064
22.3667	211.870468	-0.641391
22.3683	211.886200	-0.641743
22.3700	211.902802	-0.642243
22.3717	211.918747	-0.642533
22.3733	211.936432	-0.642740
22.3750	211.952972	-0.642969
22.3767	211.969452	-0.643122
22.3783	211.985214	-0.643257
22.3800	212.002365	-0.643324
22.3817	212.018250	-0.643415
22.3833	212.035202	-0.643503
22.3850	212.051895	-0.643548
22.3867	212.069000	-0.643607
22.3883	212.085434	-0.643830
22.3900	212.102386	-0.644062
22.3917	212.119583	-0.644240
22.3933	212.135300	-0.644445
22.3950	212.152206	-0.644522
22.3967	212.168777	-0.644572
22.3983	212.185623	-0.644625
22.4000	212.202042	-0.644691
22.4017	212.218796	-0.644762
22.4033	212.235779	-0.644810
22.4050	212.252945	-0.644877
22.4067	212.269135	-0.645014
22.4083	212.285233	-0.645319
22.4100	212.301529	-0.645662
22.4117	212.319229	-0.645982
22.4133	212.335876	-0.646219
22.4150	212.350952	-0.646512
22.4167	212.368576	-0.646685
22.4183	212.384232	-0.646898
22.4200	212.401627	-0.647123
22.4217	212.418121	-0.647364
22.4233	212.434448	-0.647611
22.4250	212.451157	-0.647887
22.4267	212.468231	-0.648225
22.4283	212.484833	-0.648639
22.4300	212.501938	-0.649098
22.4317	212.517090	-0.649547
22.4333	212.533890	-0.649929
22.4350	212.550873	-0.650238
22.4367	212.568497	-0.650678
22.4383	212.584320	-0.651183
22.4400	212.600647	-0.651586
22.4417	212.617828	-0.652034
22.4433	212.633774	-0.652365
22.4450	212.650803	-0.652689
22.4467	212.668060	-0.652933
22.4483	212.684265	-0.653229
22.4500	212.700638	-0.653505
22.4517	212.718140	-0.653675
22.4533	212.733185	-0.653852
22.4550	212.750519	-0.654022
22.4567	212.767914	-0.654289
22.4583	212.784103	-0.654675
22.4600	212.801361	-0.655285
22.4617	212.816574	-0.655755
22.4633	212.833817	-0.656242
22.4650	212.851334	-0.656563
22.4667	212.866211	-0.656806
22.4683	212.884155	-0.657053
22.4700	212.900787	-0.657212
22.4717	212.917374	-0.657321
22.4733	212.934402	-0.657553
22.4750	212.951111	-0.657600
22.4767	212.967651	-0.657698
22.4783	212.982956	-0.657837
22.4800	212.999878	-0.658111
22.4817	213.017075	-0.658469
22.4833	213.032822	-0.658665
22.4850	213.050674	-0.658868
22.4867	213.067093	-0.659079
22.4883	213.083206	-0.659303
22.4900	213.100189	-0.659567
22.4917	213.116074	-0.659736
22.4933	213.134048	-0.659988
22.4950	213.150513	-0.660290
22.4967	213.166397	-0.660519
22.4983	213.183563	-0.660846
22.5000	213.200180	-0.661156
22.5017	213.216904	-0.661352
22.5033	213.233139	-0.661574
22.5050	213.249573	-0.661825
22.5067	213.266922	-0.662015
22.5083	213.282150	-0.662154
22.5100	213.299744	-0.662286
22.5117	213.316132	-0.662459
22.5133	213.333313	-0.662577
22.5150	213.350449	-0.662739
22.5167	213.366516	-0.662824
22.5183	213.382919	-0.662875
22.5200	213.399200	-0.662933
22.5217	213.416046	-0.663004
22.5233	213.432922	-0.663073
22.5250	213.449463	-0.663094
22.5267	213.466125	-0.663117
22.5283	213.483002	-0.663167
22.5300	213.498901	-0.663196
22.5317	213.515472	-0.663301
22.5333	213.532043	-0.663486
22.5350	213.548203	-0.663786
22.5367	213.565491	-0.664101
22.5383	213.582062	-0.664531
22.5400	213.599060	-0.665272
22.5417	213.615753	-0.665971
22.5433	213.632095	-0.666620
22.5450	213.649109	-0.666941
22.5467	213.666397	-0.667102
22.5483	213.682190	-0.667202
22.5500	213.698898	-0.667272
22.5517	213.714279	-0.667321
22.5533	213.731888	-0.667404
22.5550	213.748444	-0.667532
22.5567	213.763672	-0.667638
22.5583	213.781693	-0.667664
22.5600	213.798111	-0.667692
22.5617	213.815079	-0.667747
22.5633	213.832291	-0.667870
22.5650	213.848267	-0.667980
22.5667	213.865097	-0.668125
22.5683	213.881393	-0.668294
22.5700	213.898880	-0.668477
22.5717	213.916473	-0.668640
22.5733	213.932220	-0.668738
22.5750	213.950058	-0.668780
22.5767	213.964676	-0.668854
22.5783	213.981155	-0.668881
22.5800	213.997742	-0.668896
22.5817	214.014313	-0.668908
22.5833	214.030151	-0.668913
22.5850	214.046951	-0.668914
22.5867	214.064209	-0.668918
22.5883	214.080322	-0.668926
22.5900	214.097458	-0.668935
22.5917	214.114944	-0.668948
22.5933	214.131439	-0.668966
22.5950	214.147934	-0.668982
22.5967	214.163528	-0.669012
22.5983	214.180161	-0.669180
22.6000	214.199326	-0.669495
22.6017	214.214279	-0.669753
22.6033	214.230621	-0.669995
22.6050	214.247894	-0.670346
22.6067	214.265152	-0.670627
22.6083	214.280731	-0.671007
22.6100	214.297440	-0.671428
22.6117	214.314484	-0.671844
22.6133	214.331329	-0.672423
22.6150	214.347809	-0.673011
22.6167	214.362823	-0.673715
22.6183	214.380829	-0.674448
22.6200	214.397095	-0.674882
22.6217	214.413315	-0.675080
22.6233	214.431046	-0.675224
22.6250	214.448059	-0.675289
22.6267	214.464340	-0.675358
22.6283	214.480820	-0.675405
22.6300	214.497757	-0.675449
22.6317	214.514313	-0.675500
22.6333	214.529465	-0.675535
22.6350	214.545685	-0.675560
22.6367	214.562729	-0.675584
22.6383	214.579010	-0.675633
22.6400	214.597427	-0.675683
22.6417	214.613571	-0.675813
22.6433	214.629639	-0.676036
22.6450	214.645737	-0.676404
22.6467	214.663086	-0.676779
22.6483	214.679337	-0.677242
22.6500	214.696609	-0.677713
22.6517	214.712463	-0.678159
22.6533	214.729813	-0.678792
22.6550	214.746490	-0.679335
22.6567	214.761490	-0.679913
22.6583	214.780258	-0.680425
22.6600	214.796463	-0.680962
22.6617	214.813019	-0.681583
22.6633	214.829224	-0.682644
22.6650	214.845215	-0.684007
22.6667	214.862457	-0.685123
22.6683	214.879074	-0.685914
22.6700	214.895142	-0.686705
22.6717	214.912857	-0.687443
22.6733	214.928421	-0.687834
22.6750	214.945496	-0.688107
22.6767	214.962708	-0.688254
22.6783	214.979141	-0.688365
22.6800	214.996201	-0.688464
22.6817	215.012527	-0.688666
22.6833	215.028076	-0.689176
22.6850	215.045288	-0.689605
22.6867	215.062454	-0.689962
22.6883	215.078690	-0.690356
22.6900	215.094925	-0.690668
22.6917	215.111603	-0.690830
22.6933	215.128189	-0.690913
22.6950	215.144592	-0.690944
22.6967	215.160797	-0.690954
22.6983	215.177856	-0.690984
22.7000	215.193344	-0.691018
22.7017	215.209671	-0.691028
22.7033	215.227966	-0.691036
22.7050	215.243805	-0.691089
22.7067	215.261124	-0.691228
22.7083	215.277756	-0.691454
22.7100	215.294266	-0.691771
22.7117	215.310516	-0.692146
22.7133	215.327286	-0.692661
22.7150	215.344208	-0.693019
22.7167	215.359772	-0.693363
22.7183	215.377350	-0.693676
22.7200	215.393005	-0.693833
22.7217	215.410065	-0.693942
22.7233	215.426376	-0.694116
22.7250	215.442841	-0.694431
22.7267	215.459671	-0.694981
22.7283	215.476608	-0.696161
22.7300	215.493454	-0.697728
22.7317	215.510117	-0.700171
22.7333	215.526077	-0.702732
22.7350	215.543594	-0.704695
22.7367	215.559814	-0.706254
22.7383	215.575943	-0.707802
22.7400	215.592453	-0.708730
22.7417	215.608856	-0.709369
22.7433	215.625427	-0.709783
22.7450	215.642059	-0.709932
22.7467	215.659164	-0.710017
22.7483	215.675369	-0.710058
22.7500	215.692017	-0.710179
22.7517	215.708145	-0.710399
22.7533	215.724686	-0.711038
22.7550	215.740829	-0.712082
22.7567	215.757690	-0.713698
22.7583	215.773895	-0.715265
22.7600	215.790756	-0.716897
22.7617	215.806946	-0.718231
22.7633	215.824707	-0.719184
22.7650	215.840591	-0.719368
22.7667	215.857132	-0.719116
22.7683	215.875061	-0.717938
22.7700	215.890945	-0.717265
22.7717	215.906204	-0.716874
22.7733	215.923996	-0.716580
22.7750	215.940643	-0.716365
22.7767	215.956711	-0.716166
22.7783	215.974213	-0.715927
22.7800	215.989456	-0.715768
22.7817	216.006348	-0.715590
22.7833	216.024033	-0.715386
22.7850	216.039185	-0.715210
22.7867	216.056717	-0.715086
22.7883	216.073380	-0.714980
22.7900	216.088974	-0.714890
22.7917	216.106339	-0.714713
22.7933	216.123001	-0.714676
22.7950	216.139801	-0.714711
22.7967	216.156357	-0.714875
22.7983	216.173004	-0.715592
22.8000	216.190353	-0.716883
22.8017	216.205383	-0.718690
22.8033	216.222488	-0.720018
22.8050	216.238632	-0.720971
22.8067	216.254745	-0.721769
22.8083	216.271820	-0.722070
22.8100	216.288544	-0.722188
22.8117	216.304993	-0.722439
22.8133	216.321808	-0.722782
22.8150	216.337982	-0.723378
22.8167	216.355377	-0.724347
22.8183	216.372040	-0.726201
22.8200	216.388763	-0.728648
22.8217	216.404892	-0.730973
22.8233	216.421921	-0.732712
22.8250	216.438873	-0.734202
22.8267	216.454010	-0.734974
22.8283	216.471054	-0.735512
22.8300	216.487930	-0.735943
22.8317	216.502716	-0.736978
22.8333	216.521332	-0.737560
22.8350	216.537399	-0.737910
22.8367	216.553650	-0.738390
22.8383	216.571335	-0.738959
22.8400	216.587296	-0.740114
22.8417	216.603333	-0.741633
22.8433	216.621262	-0.742977
22.8450	216.636017	-0.743467
22.8467	216.653091	-0.743711
22.8483	216.669724	-0.743805
22.8500	216.686325	-0.744031
22.8517	216.702881	-0.744036
22.8533	216.719437	-0.743889
22.8550	216.736832	-0.743669
22.8567	216.752991	-0.743445
22.8583	216.768494	-0.742418
22.8600	216.786148	-0.741690
22.8617	216.802246	-0.741111
22.8633	216.818985	-0.740746
22.8650	216.835449	-0.740495
22.8667	216.852371	-0.740266
22.8683	216.868759	-0.739988
22.8700	216.885422	-0.739707
22.8717	216.902618	-0.739371
22.8733	216.919174	-0.739043
22.8750	216.935822	-0.738588
22.8767	216.952011	-0.738186
22.8783	216.969360	-0.737811
22.8800	216.985291	-0.737434
22.8817	217.003082	-0.737215
22.8833	217.018829	-0.737016
22.8850	217.034882	-0.736844
22.8867	217.051712	-0.736744
22.8883	217.068329	-0.736666
22.8900	217.084885	-0.736645
22.8917	217.101608	-0.736644
22.8933	217.117813	-0.736822
22.8950	217.134918	-0.737394
22.8967	217.151596	-0.739109
22.8983	217.168198	-0.742289
22.9000	217.185028	-0.748869
22.9017	217.201065	-0.752550
22.9033	217.217880	-0.754596
22.9050	217.234604	-0.755898
22.9067	217.252243	-0.756094
22.9083	217.267914	-0.756019
22.9100	217.283829	-0.755896
22.9117	217.301559	-0.756059
22.9133	217.317413	-0.755831
22.9150	217.334076	-0.755700
22.9167	217.349976	-0.755559
22.9183	217.366653	-0.755441
22.9200	217.383347	-0.755246
22.9217	217.400757	-0.755073
22.9233	217.416641	-0.754912
22.9250	217.433960	-0.754758
22.9267	217.449997	-0.754628
22.9283	217.466232	-0.754525
22.9300	217.483582	-0.754564
22.9317	217.500687	-0.754999
22.9333	217.515549	-0.756194
22.9350	217.531128	-0.758435
22.9367	217.549164	-0.760269
22.9383	217.565506	-0.762529
22.9400	217.581512	-0.764406
22.9417	217.598709	-0.765797
22.9433	217.614594	-0.766568
22.9450	217.631424	-0.766528
22.9467	217.648636	-0.766277
22.9483	217.665741	-0.766047
22.9500	217.681091
22.9517	217.698303
22.9533	217.714371
22.9550	217.731659
22.9567	217.747711
22.9583	217.763870
22.9600	217.780670
22.9617	217.797607
22.9633	217.813278
22.9650	217.829605
22.9667	217.847153
22.9683	217.863068
22.9700	217.880524
22.9717	217.896927
22.9733	217.913589
22.9750	217.929749
22.9767	217.945984
22.9783	217.963013
22.9800	217.979233
22.9817	217.995468
22.9833	218.012436
22.9850	218.027969
22.9867	218.043640
22.9883	218.060120
22.9900	218.078400
22.9917	218.092621
22.9933	218.111755
22.9950	218.127518
22.9967	218.143402
22.9983	218.158951
23.0000
23.0017
23.0033
23.0050
23.0067
