## Supplementary material for "Water content, transition temperature and fragility influence protection and anhydrobiotic capacity": File S4: sucrose 10mg per ml 95 percent 3 3222023 354 pm.csv

Filename	sucrose 10mg per ml 95 percent 3 3222023 354 pm
Instrument name	DSC2A-01355 (192.168.10.103)
Operator	JFR
rundate	3/22/2023
Sample name	Sucrose 10mg per mL 95 percent 3
proceduresegments	Equilibrate -10.000000 °C; Ramp 10.00 °C/min to 220.000000 °C
[step]
Ramp 10.00 °C/min to 220.00 °C
Time	Temperature	Heat Flow (Normalized)
min	°C	W/g
0.00000	-10.015577	-0.0877426
1.66667e-3	-10.015147	-0.0877420
3.33333e-3	-10.015121	-0.0877436
5.00000e-3	-10.014682	-0.0877431
6.66667e-3	-10.014935	-0.0877413
8.33333e-3	-10.013098	-0.0877362
0.0100000	-10.012988	-0.0877338
0.0116667	-10.012242	-0.0877350
0.0133333	-10.012826	-0.0877352
0.0150000	-10.013340	-0.0877337
0.0166667	-10.013060	-0.0877338
0.0183333	-10.012620	-0.0877386
0.0200000	-10.013059	-0.0877430
0.0216667	-10.011745	-0.0877431
0.0233333	-10.011725	-0.0877430
0.0250000	-10.010500	-0.0877438
0.0266667	-10.010219	-0.0877462
0.0283333	-10.009407	-0.0877465
0.0300000	-10.008043	-0.0877492
0.0316667	-10.006499	-0.0877506
0.0333333	-10.006643	-0.0877545
0.0350000	-10.004988	-0.0877631
0.0366667	-10.005581	-0.0877734
0.0383333	-10.004500	-0.0877878
0.0400000	-10.003214	-0.0878031
0.0416667	-10.003751	-0.0878202
0.0433333	-10.002835	-0.0878314
0.0450000	-10.001521	-0.0878418
0.0466667	-9.999807	-0.0878477
0.0483333	-9.999787	-0.0878495
0.0500000	-9.999413	-0.0878476
0.0516667	-9.998792	-0.0878419
0.0533333	-9.996720	-0.0878287
0.0550000	-9.994393	-0.0878004
0.0566667	-9.993985	-0.0877666
0.0583333	-9.992756	-0.0876746
0.0600000	-9.990938	-0.0875570
0.0616667	-9.988968	-0.0872724
0.0633333	-9.986425	-0.0866458
0.0650000	-9.984329	-0.0857269
0.0666667	-9.983543	-0.0844397
0.0683333	-9.981205	-0.0827507
0.0700000	-9.978859	-0.0807309
0.0716667	-9.976881	-0.0784277
0.0733333	-9.973577	-0.0763260
0.0750000	-9.971963	-0.0741593
0.0766667	-9.968783	-0.0719087
0.0783333	-9.965709	-0.0694951
0.0800000	-9.962784	-0.0674543
0.0816667	-9.959963	-0.0647622
0.0833333	-9.955583	-0.0625783
0.0850000	-9.952003	-0.0601518
0.0866667	-9.948413	-0.0576005
0.0883333	-9.945213	-0.0553942
0.0900000	-9.940591	-0.0528738
0.0916667	-9.937199	-0.0510617
0.0933333	-9.933389	-0.0495651
0.0950000	-9.928892	-0.0479073
0.0966667	-9.923988	-0.0462173
0.0983333	-9.918839	-0.0444558
0.100000	-9.914362	-0.0419160
0.101667	-9.908450	-0.0400724
0.103333	-9.904590	-0.0382711
0.105000	-9.898591	-0.0365902
0.106667	-9.891774	-0.0348961
0.108333	-9.886359	-0.0331138
0.110000	-9.881475	-0.0313032
0.111667	-9.874340	-0.0300161
0.113333	-9.868213	-0.0279568
0.115000	-9.862930	-0.0264409
0.116667	-9.854749	-0.0250717
0.118333	-9.848540	-0.0231237
0.120000	-9.841572	-0.0216046
0.121667	-9.834957	-0.0202026
0.123333	-9.827896	-0.0189053
0.125000	-9.820230	-0.0177011
0.126667	-9.812346	-0.0167172
0.128333	-9.805109	-0.0160880
0.130000	-9.797356	-0.0153298
0.131667	-9.787489	-0.0144797
0.133333	-9.780657	-0.0136129
0.135000	-9.771863	-0.0124752
0.136667	-9.763202	-0.0120301
0.138333	-9.755004	-0.0113016
0.140000	-9.747018	-0.0104997
0.141667	-9.738374	-0.0102538
0.143333	-9.728275	-0.0105426
0.145000	-9.719748	-0.0103479
0.146667	-9.710011	-0.0104840
0.148333	-9.701102	-0.0105438
0.150000	-9.690569	-0.0103559
0.151667	-9.681118	-0.0103008
0.153333	-9.670809	-0.0104187
0.155000	-9.660630	-0.0105836
0.156667	-9.650608	-0.0104849
0.158333	-9.641144	-0.0103206
0.160000	-9.632167	-0.0104505
0.161667	-9.621069	-0.0106956
0.163333	-9.610323	-0.0110197
0.165000	-9.598138	-0.0131146
0.166667	-9.587436	-0.0142031
0.168333	-9.576558	-0.0147842
0.170000	-9.565673	-0.0151446
0.171667	-9.554814	-0.0156713
0.173333	-9.542817	-0.0161575
0.175000	-9.532313	-0.0164641
0.176667	-9.521064	-0.0166923
0.178333	-9.508913	-0.0169685
0.180000	-9.497468	-0.0172521
0.181667	-9.484965	-0.0177355
0.183333	-9.472330	-0.0183488
0.185000	-9.462008	-0.0190559
0.186667	-9.449012	-0.0198413
0.188333	-9.436860	-0.0209353
0.190000	-9.423626	-0.0224775
0.191667	-9.412055	-0.0243494
0.193333	-9.399797	-0.0263399
0.195000	-9.387959	-0.0283132
0.196667	-9.375028	-0.0304476
0.198333	-9.362029	-0.0325131
0.200000	-9.349718	-0.0343645
0.201667	-9.336804	-0.0356698
0.203333	-9.323094	-0.0367982
0.205000	-9.310825	-0.0377850
0.206667	-9.297338	-0.0393315
0.208333	-9.283166	-0.0415418
0.210000	-9.270534	-0.0441650
0.211667	-9.256819	-0.0465745
0.213333	-9.244365	-0.0489815
0.215000	-9.231070	-0.0516717
0.216667	-9.217882	-0.0536182
0.218333	-9.204767	-0.0546720
0.220000	-9.191472	-0.0556300
0.221667	-9.178069	-0.0567411
0.223333	-9.162173	-0.0579673
0.225000	-9.149947	-0.0601570
0.226667	-9.136472	-0.0624343
0.228333	-9.121956	-0.0645654
0.230000	-9.108869	-0.0663629
0.231667	-9.094608	-0.0683073
0.233333	-9.080744	-0.0699515
0.235000	-9.066780	-0.0719733
0.236667	-9.053099	-0.0724922
0.238333	-9.037977	-0.0737180
0.240000	-9.024393	-0.0747666
0.241667	-9.009244	-0.0769589
0.243333	-8.996369	-0.0786684
0.245000	-8.981948	-0.0809219
0.246667	-8.967176	-0.0827169
0.248333	-8.952508	-0.0846835
0.250000	-8.937691	-0.0866380
0.251667	-8.923328	-0.0880945
0.253333	-8.909326	-0.0896831
0.255000	-8.895767	-0.0911849
0.256667	-8.881030	-0.0928097
0.258333	-8.865530	-0.0944234
0.260000	-8.850919	-0.0960256
0.261667	-8.836923	-0.0977595
0.263333	-8.820938	-0.0996350
0.265000	-8.805762	-0.0998823
0.266667	-8.793454	-0.101395
0.268333	-8.777724	-0.102482
0.270000	-8.761689	-0.103034
0.271667	-8.748322	-0.103996
0.273333	-8.733747	-0.105870
0.275000	-8.718119	-0.107163
0.276667	-8.703637	-0.108552
0.278333	-8.688613	-0.109768
0.280000	-8.673321	-0.112412
0.281667	-8.658334	-0.114188
0.283333	-8.644063	-0.115678
0.285000	-8.628783	-0.116890
0.286667	-8.615276	-0.118332
0.288333	-8.599226	-0.119422
0.290000	-8.585846	-0.120381
0.291667	-8.569097	-0.122119
0.293333	-8.553870	-0.122852
0.295000	-8.539017	-0.124327
0.296667	-8.523538	-0.125328
0.298333	-8.509096	-0.126294
0.300000	-8.492719	-0.127113
0.301667	-8.477797	-0.128921
0.303333	-8.462596	-0.129810
0.305000	-8.446639	-0.130599
0.306667	-8.432422	-0.131588
0.308333	-8.416600	-0.132426
0.310000	-8.402379	-0.133708
0.311667	-8.387053	-0.135382
0.313333	-8.371531	-0.136834
0.315000	-8.358104	-0.137205
0.316667	-8.341924	-0.138297
0.318333	-8.325789	-0.138846
0.320000	-8.311748	-0.139718
0.321667	-8.296974	-0.140893
0.323333	-8.280827	-0.142106
0.325000	-8.264763	-0.143229
0.326667	-8.248954	-0.143777
0.328333	-8.232724	-0.144774
0.330000	-8.219014	-0.145556
0.331667	-8.203273	-0.147474
0.333333	-8.187551	-0.148037
0.335000	-8.172303	-0.149054
0.336667	-8.157359	-0.149460
0.338333	-8.140314	-0.150064
0.340000	-8.125857	-0.150497
0.341667	-8.111073	-0.151276
0.343333	-8.094979	-0.152402
0.345000	-8.080385	-0.153159
0.346667	-8.064497	-0.153690
0.348333	-8.049145	-0.154401
0.350000	-8.033363	-0.154926
0.351667	-8.017863	-0.155792
0.353333	-8.002599	-0.156853
0.355000	-7.986506	-0.157699
0.356667	-7.970672	-0.158034
0.358333	-7.955057	-0.158349
0.360000	-7.939660	-0.159236
0.361667	-7.923740	-0.160054
0.363333	-7.908179	-0.160729
0.365000	-7.892948	-0.161261
0.366667	-7.878054	-0.161466
0.368333	-7.861075	-0.161423
0.370000	-7.845554	-0.161336
0.371667	-7.830286	-0.161441
0.373333	-7.815032	-0.161672
0.375000	-7.799552	-0.162030
0.376667	-7.783268	-0.162623
0.378333	-7.767758	-0.163299
0.380000	-7.751632	-0.164092
0.381667	-7.736355	-0.165157
0.383333	-7.720496	-0.166485
0.385000	-7.704355	-0.167849
0.386667	-7.688401	-0.168536
0.388333	-7.673522	-0.168914
0.390000	-7.657337	-0.169155
0.391667	-7.641049	-0.169491
0.393333	-7.625762	-0.169656
0.395000	-7.610941	-0.169886
0.396667	-7.594245	-0.169924
0.398333	-7.578984	-0.170066
0.400000	-7.563761	-0.170334
0.401667	-7.547629	-0.170798
0.403333	-7.531563	-0.171491
0.405000	-7.516028	-0.171990
0.406667	-7.499676	-0.172373
0.408333	-7.484173	-0.173054
0.410000	-7.468265	-0.173764
0.411667	-7.452130	-0.174461
0.413333	-7.435940	-0.175237
0.415000	-7.419808	-0.175667
0.416667	-7.405357	-0.175924
0.418333	-7.389380	-0.176046
0.420000	-7.373801	-0.176139
0.421667	-7.356932	-0.176283
0.423333	-7.341851	-0.176348
0.425000	-7.325718	-0.176384
0.426667	-7.310389	-0.176433
0.428333	-7.293579	-0.176620
0.430000	-7.278099	-0.176775
0.431667	-7.261713	-0.177139
0.433333	-7.245923	-0.177449
0.435000	-7.229626	-0.177982
0.436667	-7.214759	-0.178594
0.438333	-7.198619	-0.179035
0.440000	-7.182510	-0.179468
0.441667	-7.167976	-0.180085
0.443333	-7.151549	-0.180587
0.445000	-7.135358	-0.180952
0.446667	-7.119699	-0.181359
0.448333	-7.104148	-0.181721
0.450000	-7.087385	-0.182149
0.451667	-7.072805	-0.182379
0.453333	-7.057312	-0.182515
0.455000	-7.039963	-0.182553
0.456667	-7.024205	-0.182561
0.458333	-7.008172	-0.182567
0.460000	-6.991328	-0.182608
0.461667	-6.975895	-0.182720
0.463333	-6.959778	-0.182868
0.465000	-6.944278	-0.183088
0.466667	-6.928618	-0.183360
0.468333	-6.912757	-0.183694
0.470000	-6.895770	-0.184299
0.471667	-6.880585	-0.184845
0.473333	-6.864562	-0.185090
0.475000	-6.848359	-0.185252
0.476667	-6.831608	-0.185437
0.478333	-6.815575	-0.185626
0.480000	-6.799786	-0.185805
0.481667	-6.784455	-0.186022
0.483333	-6.768421	-0.186114
0.485000	-6.752129	-0.186185
0.486667	-6.736503	-0.186238
0.488333	-6.720787	-0.186367
0.490000	-6.704567	-0.186539
0.491667	-6.688452	-0.186671
0.493333	-6.671286	-0.186839
0.495000	-6.656071	-0.186948
0.496667	-6.639821	-0.187098
0.498333	-6.623576	-0.187270
0.500000	-6.607487	-0.187514
0.501667	-6.592259	-0.187749
0.503333	-6.576889	-0.187976
0.505000	-6.560433	-0.188105
0.506667	-6.544309	-0.188229
0.508333	-6.528387	-0.188419
0.510000	-6.511219	-0.188692
0.511667	-6.495369	-0.189028
0.513333	-6.480058	-0.189134
0.515000	-6.465057	-0.189199
0.516667	-6.447409	-0.189260
0.518333	-6.432019	-0.189347
0.520000	-6.415569	-0.189440
0.521667	-6.399463	-0.189539
0.523333	-6.382892	-0.189609
0.525000	-6.368424	-0.189640
0.526667	-6.352514	-0.189692
0.528333	-6.336900	-0.189801
0.530000	-6.319102	-0.189983
0.531667	-6.303929	-0.190145
0.533333	-6.285755	-0.190295
0.535000	-6.271132	-0.190479
0.536667	-6.253836	-0.190577
0.538333	-6.238246	-0.190661
0.540000	-6.221622	-0.190763
0.541667	-6.205863	-0.190876
0.543333	-6.189432	-0.190983
0.545000	-6.173713	-0.191068
0.546667	-6.158811	-0.191142
0.548333	-6.143094	-0.191228
0.550000	-6.126423	-0.191333
0.551667	-6.111050	-0.191384
0.553333	-6.093082	-0.191500
0.555000	-6.078208	-0.191722
0.556667	-6.060591	-0.191911
0.558333	-6.045775	-0.192140
0.560000	-6.029408	-0.192304
0.561667	-6.013379	-0.192406
0.563333	-5.997356	-0.192512
0.565000	-5.980748	-0.192634
0.566667	-5.964045	-0.192753
0.568333	-5.950029	-0.192817
0.570000	-5.932340	-0.192989
0.571667	-5.917725	-0.193122
0.573333	-5.900316	-0.193155
0.575000	-5.884377	-0.193193
0.576667	-5.868176	-0.193275
0.578333	-5.851790	-0.193372
0.580000	-5.835576	-0.193451
0.581667	-5.819003	-0.193564
0.583333	-5.802931	-0.193713
0.585000	-5.786457	-0.193785
0.586667	-5.770214	-0.193822
0.588333	-5.755603	-0.193846
0.590000	-5.738883	-0.193869
0.591667	-5.723319	-0.193895
0.593333	-5.706236	-0.193922
0.595000	-5.691238	-0.193948
0.596667	-5.674989	-0.193992
0.598333	-5.657961	-0.194080
0.600000	-5.641664	-0.194243
0.601667	-5.625484	-0.194514
0.603333	-5.608040	-0.194755
0.605000	-5.592363	-0.194950
0.606667	-5.576994	-0.195067
0.608333	-5.561055	-0.195120
0.610000	-5.544190	-0.195150
0.611667	-5.528557	-0.195179
0.613333	-5.512072	-0.195257
0.615000	-5.495973	-0.195303
0.616667	-5.479440	-0.195330
0.618333	-5.462517	-0.195361
0.620000	-5.447247	-0.195424
0.621667	-5.430573	-0.195493
0.623333	-5.414479	-0.195611
0.625000	-5.398303	-0.195737
0.626667	-5.382209	-0.195849
0.628333	-5.367037	-0.195884
0.630000	-5.350271	-0.195914
0.631667	-5.334905	-0.195969
0.633333	-5.317955	-0.195987
0.635000	-5.300913	-0.196006
0.636667	-5.285475	-0.196026
0.638333	-5.270565	-0.196080
0.640000	-5.252025	-0.196111
0.641667	-5.237158	-0.196143
0.643333	-5.220838	-0.196212
0.645000	-5.204644	-0.196283
0.646667	-5.187546	-0.196319
0.648333	-5.171982	-0.196347
0.650000	-5.155650	-0.196376
0.651667	-5.138581	-0.196405
0.653333	-5.122426	-0.196439
0.655000	-5.107299	-0.196472
0.656667	-5.090243	-0.196504
0.658333	-5.075267	-0.196545
0.660000	-5.059021	-0.196629
0.661667	-5.042171	-0.196779
0.663333	-5.024605	-0.196888
0.665000	-5.008299	-0.196928
0.666667	-4.992205	-0.196966
0.668333	-4.977300	-0.197001
0.670000	-4.958945	-0.197056
0.671667	-4.944162	-0.197089
0.673333	-4.927275	-0.197127
0.675000	-4.911416	-0.197160
0.676667	-4.895348	-0.197195
0.678333	-4.879092	-0.197227
0.680000	-4.862912	-0.197262
0.681667	-4.845729	-0.197302
0.683333	-4.829638	-0.197378
0.685000	-4.814681	-0.197418
0.686667	-4.799163	-0.197466
0.688333	-4.782407	-0.197505
0.690000	-4.766664	-0.197555
0.691667	-4.749880	-0.197585
0.693333	-4.733215	-0.197629
0.695000	-4.717245	-0.197664
0.696667	-4.700600	-0.197702
0.698333	-4.683990	-0.197741
0.700000	-4.667116	-0.197789
0.701667	-4.651720	-0.197985
0.703333	-4.635635	-0.198183
0.705000	-4.618481	-0.198421
0.706667	-4.603473	-0.198572
0.708333	-4.586130	-0.198641
0.710000	-4.570846	-0.198682
0.711667	-4.553312	-0.198721
0.713333	-4.538055	-0.198750
0.715000	-4.521152	-0.198777
0.716667	-4.505819	-0.198804
0.718333	-4.488909	-0.198828
0.720000	-4.471787	-0.198853
0.721667	-4.456975	-0.198879
0.723333	-4.439983	-0.198907
0.725000	-4.424557	-0.198933
0.726667	-4.408095	-0.198959
0.728333	-4.392728	-0.198987
0.730000	-4.377137	-0.199020
0.731667	-4.358809	-0.199053
0.733333	-4.342241	-0.199084
0.735000	-4.327014	-0.199120
0.736667	-4.310682	-0.199162
0.738333	-4.292472	-0.199204
0.740000	-4.276684	-0.199242
0.741667	-4.261736	-0.199284
0.743333	-4.244729	-0.199321
0.745000	-4.228656	-0.199357
0.746667	-4.212999	-0.199395
0.748333	-4.197642	-0.199450
0.750000	-4.180257	-0.199496
0.751667	-4.164943	-0.199539
0.753333	-4.147118	-0.199582
0.755000	-4.130378	-0.199627
0.756667	-4.114658	-0.199668
0.758333	-4.098369	-0.199701
0.760000	-4.081343	-0.199734
0.761667	-4.064559	-0.199763
0.763333	-4.048826	-0.199787
0.765000	-4.033329	-0.199814
0.766667	-4.016617	-0.199847
0.768333	-4.001229	-0.199883
0.770000	-3.984429	-0.199920
0.771667	-3.967385	-0.199959
0.773333	-3.952870	-0.199995
0.775000	-3.936296	-0.200031
0.776667	-3.919485	-0.200067
0.778333	-3.903454	-0.200105
0.780000	-3.885847	-0.200144
0.781667	-3.869105	-0.200184
0.783333	-3.853117	-0.200220
0.785000	-3.838097	-0.200262
0.786667	-3.821049	-0.200323
0.788333	-3.804298	-0.200364
0.790000	-3.788142	-0.200402
0.791667	-3.772979	-0.200436
0.793333	-3.757063	-0.200472
0.795000	-3.740492	-0.200510
0.796667	-3.724074	-0.200543
0.798333	-3.707890	-0.200582
0.800000	-3.691408	-0.200623
0.801667	-3.673441	-0.200662
0.803333	-3.658414	-0.200696
0.805000	-3.641361	-0.200735
0.806667	-3.625433	-0.200771
0.808333	-3.609449	-0.200805
0.810000	-3.592679	-0.200835
0.811667	-3.575881	-0.200863
0.813333	-3.559646	-0.200887
0.815000	-3.542839	-0.200910
0.816667	-3.527268	-0.200939
0.818333	-3.509792	-0.200971
0.820000	-3.494340	-0.201006
0.821667	-3.477477	-0.201042
0.823333	-3.461596	-0.201083
0.825000	-3.445243	-0.201126
0.826667	-3.429489	-0.201169
0.828333	-3.411849	-0.201211
0.830000	-3.396137	-0.201249
0.831667	-3.379777	-0.201286
0.833333	-3.364200	-0.201323
0.835000	-3.347261	-0.201356
0.836667	-3.331708	-0.201387
0.838333	-3.314084	-0.201419
0.840000	-3.297709	-0.201453
0.841667	-3.281351	-0.201486
0.843333	-3.264467	-0.201527
0.845000	-3.249216	-0.201570
0.846667	-3.233508	-0.201610
0.848333	-3.215867	-0.201643
0.850000	-3.199739	-0.201679
0.851667	-3.184281	-0.201719
0.853333	-3.168109	-0.201758
0.855000	-3.152125	-0.201793
0.856667	-3.134782	-0.201833
0.858333	-3.119549	-0.201875
0.860000	-3.101647	-0.201914
0.861667	-3.084986	-0.201954
0.863333	-3.068255	-0.201998
0.865000	-3.051918	-0.202043
0.866667	-3.036616	-0.202084
0.868333	-3.019930	-0.202125
0.870000	-3.003819	-0.202163
0.871667	-2.987659	-0.202202
0.873333	-2.971146	-0.202230
0.875000	-2.956378	-0.202253
0.876667	-2.939453	-0.202278
0.878333	-2.923357	-0.202304
0.880000	-2.905377	-0.202328
0.881667	-2.889664	-0.202358
0.883333	-2.872742	-0.202391
0.885000	-2.856398	-0.202431
0.886667	-2.840056	-0.202470
0.888333	-2.823848	-0.202509
0.890000	-2.806305	-0.202548
0.891667	-2.791640	-0.202581
0.893333	-2.773640	-0.202604
0.895000	-2.758325	-0.202628
0.896667	-2.742500	-0.202655
0.898333	-2.724864	-0.202684
0.900000	-2.709493	-0.202717
0.901667	-2.692882	-0.202754
0.903333	-2.676164	-0.202797
0.905000	-2.660444	-0.202859
0.906667	-2.642459	-0.202899
0.908333	-2.626259	-0.202941
0.910000	-2.610074	-0.202983
0.911667	-2.592966	-0.203019
0.913333	-2.577512	-0.203046
0.915000	-2.561449	-0.203069
0.916667	-2.545970	-0.203089
0.918333	-2.528038	-0.203114
0.920000	-2.512359	-0.203139
0.921667	-2.496457	-0.203167
0.923333	-2.478148	-0.203200
0.925000	-2.462943	-0.203230
0.926667	-2.445593	-0.203264
0.928333	-2.428809	-0.203299
0.930000	-2.413195	-0.203330
0.931667	-2.397023	-0.203364
0.933333	-2.380128	-0.203393
0.935000	-2.363783	-0.203417
0.936667	-2.347946	-0.203442
0.938333	-2.331007	-0.203461
0.940000	-2.314767	-0.203487
0.941667	-2.298721	-0.203514
0.943333	-2.282440	-0.203547
0.945000	-2.266403	-0.203584
0.946667	-2.249479	-0.203623
0.948333	-2.232778	-0.203662
0.950000	-2.217135	-0.203706
0.951667	-2.200248	-0.203751
0.953333	-2.183364	-0.203816
0.955000	-2.167000	-0.203859
0.956667	-2.150482	-0.203901
0.958333	-2.134669	-0.203942
0.960000	-2.117712	-0.203986
0.961667	-2.100892	-0.204028
0.963333	-2.084996	-0.204068
0.965000	-2.067018	-0.204109
0.966667	-2.052357	-0.204148
0.968333	-2.036146	-0.204185
0.970000	-2.018570	-0.204218
0.971667	-2.002487	-0.204244
0.973333	-1.987359	-0.204269
0.975000	-1.970114	-0.204299
0.976667	-1.953020	-0.204323
0.978333	-1.936196	-0.204344
0.980000	-1.921125	-0.204360
0.981667	-1.904344	-0.204382
0.983333	-1.887288	-0.204406
0.985000	-1.871977	-0.204433
0.986667	-1.853756	-0.204468
0.988333	-1.838179	-0.204527
0.990000	-1.821809	-0.204609
0.991667	-1.806167	-0.204727
0.993333	-1.788456	-0.204923
0.995000	-1.771926	-0.205010
0.996667	-1.755965	-0.205058
0.998333	-1.740723	-0.205099
1.00000	-1.723854	-0.205132
1.00167	-1.706658	-0.205159
1.00333	-1.690623	-0.205187
1.00500	-1.674220	-0.205213
1.00667	-1.659016	-0.205242
1.00833	-1.640873	-0.205276
1.01000	-1.624004	-0.205316
1.01167	-1.608616	-0.205355
1.01333	-1.591395	-0.205394
1.01500	-1.575230	-0.205432
1.01667	-1.558665	-0.205468
1.01833	-1.543833	-0.205496
1.02000	-1.525803	-0.205519
1.02167	-1.509190	-0.205542
1.02333	-1.493683	-0.205571
1.02500	-1.477114	-0.205603
1.02667	-1.460238	-0.205639
1.02833	-1.445822	-0.205676
1.03000	-1.428597	-0.205715
1.03167	-1.411088	-0.205757
1.03333	-1.394719	-0.205802
1.03500	-1.378057	-0.205841
1.03667	-1.362479	-0.205874
1.03833	-1.345144	-0.205906
1.04000	-1.328937	-0.205928
1.04167	-1.313280	-0.205946
1.04333	-1.295683	-0.205960
1.04500	-1.279785	-0.205978
1.04667	-1.263386	-0.205994
1.04833	-1.247885	-0.206014
1.05000	-1.231561	-0.206036
1.05167	-1.214954	-0.206062
1.05333	-1.197506	-0.206096
1.05500	-1.181215	-0.206129
1.05667	-1.164532	-0.206168
1.05833	-1.147655	-0.206201
1.06000	-1.130891	-0.206229
1.06167	-1.114751	-0.206258
1.06333	-1.097843	-0.206289
1.06500	-1.082238	-0.206325
1.06667	-1.066489	-0.206349
1.06833	-1.049706	-0.206369
1.07000	-1.032326	-0.206393
1.07167	-1.016828	-0.206419
1.07333	-0.998929	-0.206444
1.07500	-0.983811	-0.206471
1.07667	-0.968224	-0.206493
1.07833	-0.950667	-0.206513
1.08000	-0.933104	-0.206535
1.08167	-0.916593	-0.206565
1.08333	-0.900461	-0.206596
1.08500	-0.884575	-0.206626
1.08667	-0.868887	-0.206654
1.08833	-0.851809	-0.206684
1.09000	-0.835955	-0.206720
1.09167	-0.819251	-0.206756
1.09333	-0.802988	-0.206792
1.09500	-0.786099	-0.206829
1.09667	-0.769792	-0.206866
1.09833	-0.753076	-0.206905
1.10000	-0.736285	-0.206941
1.10167	-0.719869	-0.206974
1.10333	-0.703083	-0.207007
1.10500	-0.687896	-0.207034
1.10667	-0.669668	-0.207054
1.10833	-0.655000	-0.207073
1.11000	-0.637715	-0.207097
1.11167	-0.621843	-0.207120
1.11333	-0.605716	-0.207148
1.11500	-0.587369	-0.207181
1.11667	-0.571710	-0.207215
1.11833	-0.554294	-0.207248
1.12000	-0.538605	-0.207280
1.12167	-0.523073	-0.207317
1.12333	-0.506348	-0.207346
1.12500	-0.490142	-0.207367
1.12667	-0.473243	-0.207381
1.12833	-0.457167	-0.207393
1.13000	-0.440768	-0.207402
1.13167	-0.423555	-0.207411
1.13333	-0.407006	-0.207418
1.13500	-0.390734	-0.207430
1.13667	-0.373221	-0.207448
1.13833	-0.357642	-0.207477
1.14000	-0.340874	-0.207528
1.14167	-0.324497	-0.207608
1.14333	-0.307831	-0.207700
1.14500	-0.290885	-0.207743
1.14667	-0.274756	-0.207806
1.14833	-0.258952	-0.207844
1.15000	-0.241675	-0.207879
1.15167	-0.226471	-0.207904
1.15333	-0.209836	-0.207922
1.15500	-0.193201	-0.207938
1.15667	-0.177580	-0.207958
1.15833	-0.160581	-0.207985
1.16000	-0.142948	-0.208014
1.16167	-0.127348	-0.208044
1.16333	-0.109946	-0.208073
1.16500	-0.093614	-0.208108
1.16667	-0.077880	-0.208142
1.16833	-0.060190	-0.208178
1.17000	-0.044172	-0.208214
1.17167	-0.029029	-0.208250
1.17333	-0.012212	-0.208283
1.17500	0.004406	-0.208319
1.17667	0.021442	-0.208353
1.17833	0.037829	-0.208388
1.18000	0.054755	-0.208424
1.18167	0.070258	-0.208453
1.18333	0.087499	-0.208484
1.18500	0.103740	-0.208512
1.18667	0.120774	-0.208538
1.18833	0.136162	-0.208560
1.19000	0.153401	-0.208582
1.19167	0.169733	-0.208602
1.19333	0.184998	-0.208620
1.19500	0.202845	-0.208637
1.19667	0.218779	-0.208655
1.19833	0.236328	-0.208679
1.20000	0.252530	-0.208701
1.20167	0.269323	-0.208719
1.20333	0.286385	-0.208738
1.20500	0.303315	-0.208760
1.20667	0.318041	-0.208788
1.20833	0.334736	-0.208820
1.21000	0.352030	-0.208852
1.21167	0.368096	-0.208875
1.21333	0.384233	-0.208896
1.21500	0.401313	-0.208916
1.21667	0.417542	-0.208937
1.21833	0.434477	-0.208955
1.22000	0.450589	-0.208965
1.22167	0.466270	-0.208980
1.22333	0.482493	-0.209000
1.22500	0.499340	-0.209028
1.22667	0.516888	-0.209064
1.22833	0.533164	-0.209137
1.23000	0.549437	-0.209192
1.23167	0.566047	-0.209268
1.23333	0.582606	-0.209318
1.23500	0.598936	-0.209391
1.23667	0.614730	-0.209448
1.23833	0.631670	-0.209502
1.24000	0.648818	-0.209538
1.24167	0.665030	-0.209570
1.24333	0.681656	-0.209594
1.24500	0.698049	-0.209617
1.24667	0.715212	-0.209645
1.24833	0.731795	-0.209670
1.25000	0.746868	-0.209699
1.25167	0.764376	-0.209721
1.25333	0.781188	-0.209752
1.25500	0.797684	-0.209788
1.25667	0.814871	-0.209827
1.25833	0.830952	-0.209889
1.26000	0.847331	-0.209928
1.26167	0.863530	-0.209960
1.26333	0.880039	-0.209991
1.26500	0.895269	-0.210017
1.26667	0.911525	-0.210039
1.26833	0.929149	-0.210056
1.27000	0.945622	-0.210068
1.27167	0.961257	-0.210077
1.27333	0.979147	-0.210084
1.27500	0.994873	-0.210091
1.27667	1.011708	-0.210107
1.27833	1.029570	-0.210122
1.28000	1.045818	-0.210141
1.28167	1.061985	-0.210162
1.28333	1.078093	-0.210183
1.28500	1.096336	-0.210206
1.28667	1.111101	-0.210236
1.28833	1.127031	-0.210270
1.29000	1.144331	-0.210301
1.29167	1.160091	-0.210330
1.29333	1.177498	-0.210359
1.29500	1.193416	-0.210388
1.29667	1.209503	-0.210412
1.29833	1.226969	-0.210432
1.30000	1.244243	-0.210453
1.30167	1.260375	-0.210472
1.30333	1.277799	-0.210492
1.30500	1.293625	-0.210521
1.30667	1.310163	-0.210549
1.30833	1.325312	-0.210573
1.31000	1.343174	-0.210596
1.31167	1.359331	-0.210617
1.31333	1.375831	-0.210638
1.31500	1.391414	-0.210655
1.31667	1.409248	-0.210665
1.31833	1.424819	-0.210676
1.32000	1.442456	-0.210687
1.32167	1.459509	-0.210699
1.32333	1.474870	-0.210714
1.32500	1.493083	-0.210729
1.32667	1.508759	-0.210745
1.32833	1.524347	-0.210763
1.33000	1.541134	-0.210778
1.33167	1.558283	-0.210792
1.33333	1.574380	-0.210810
1.33500	1.591627	-0.210827
1.33667	1.607150	-0.210851
1.33833	1.624221	-0.210875
1.34000	1.639503	-0.210904
1.34167	1.656908	-0.210935
1.34333	1.672950	-0.210968
1.34500	1.691534	-0.211006
1.34667	1.707521	-0.211039
1.34833	1.724831	-0.211070
1.35000	1.740478	-0.211100
1.35167	1.757350	-0.211134
1.35333	1.773246	-0.211176
1.35500	1.790235	-0.211210
1.35667	1.806185	-0.211243
1.35833	1.822630	-0.211272
1.36000	1.838765	-0.211302
1.36167	1.855792	-0.211330
1.36333	1.873133	-0.211352
1.36500	1.889244	-0.211369
1.36667	1.905934	-0.211379
1.36833	1.921376	-0.211382
1.37000	1.938487	-0.211386
1.37167	1.955314	-0.211396
1.37333	1.971944	-0.211410
1.37500	1.988405	-0.211427
1.37667	2.004503	-0.211452
1.37833	2.021320	-0.211483
1.38000	2.037361	-0.211512
1.38167	2.055522	-0.211543
1.38333	2.071892	-0.211585
1.38500	2.087777	-0.211632
1.38667	2.103854	-0.211666
1.38833	2.120625	-0.211700
1.39000	2.136924	-0.211731
1.39167	2.154513	-0.211760
1.39333	2.170990	-0.211793
1.39500	2.186277	-0.211826
1.39667	2.202873	-0.211857
1.39833	2.220009	-0.211887
1.40000	2.236745	-0.211911
1.40167	2.254611	-0.211933
1.40333	2.271147	-0.211947
1.40500	2.285979	-0.211954
1.40667	2.302957	-0.211965
1.40833	2.319950	-0.211971
1.41000	2.335862	-0.211970
1.41167	2.350944	-0.211977
1.41333	2.368512	-0.211988
1.41500	2.384203	-0.212001
1.41667	2.401638	-0.212021
1.41833	2.418910	-0.212045
1.42000	2.436268	-0.212105
1.42167	2.452530	-0.212211
1.42333	2.468110	-0.212269
1.42500	2.486129	-0.212304
1.42667	2.502596	-0.212329
1.42833	2.519092	-0.212350
1.43000	2.534593	-0.212371
1.43167	2.552010	-0.212387
1.43333	2.568614	-0.212404
1.43500	2.584575	-0.212422
1.43667	2.601437	-0.212437
1.43833	2.617940	-0.212461
1.44000	2.633980	-0.212492
1.44167	2.651290	-0.212522
1.44333	2.667179	-0.212545
1.44500	2.683607	-0.212573
1.44667	2.701671	-0.212602
1.44833	2.717062	-0.212628
1.45000	2.734229	-0.212647
1.45167	2.750618	-0.212671
1.45333	2.767550	-0.212699
1.45500	2.783972	-0.212727
1.45667	2.800405	-0.212749
1.45833	2.816041	-0.212771
1.46000	2.833560	-0.212796
1.46167	2.849702	-0.212824
1.46333	2.866639	-0.212854
1.46500	2.882603	-0.212887
1.46667	2.899128	-0.212914
1.46833	2.915858	-0.212940
1.47000	2.934213	-0.212970
1.47167	2.949554	-0.213002
1.47333	2.966585	-0.213038
1.47500	2.982641	-0.213063
1.47667	2.998948	-0.213081
1.47833	3.015610	-0.213095
1.48000	3.032805	-0.213120
1.48167	3.048847	-0.213141
1.48333	3.065085	-0.213162
1.48500	3.081726	-0.213182
1.48667	3.099197	-0.213200
1.48833	3.117579	-0.213221
1.49000	3.132610	-0.213239
1.49167	3.148946	-0.213258
1.49333	3.165506	-0.213276
1.49500	3.181784	-0.213289
1.49667	3.198370	-0.213300
1.49833	3.214937	-0.213314
1.50000	3.230765	-0.213330
1.50167	3.247572	-0.213346
1.50333	3.264127	-0.213366
1.50500	3.281710	-0.213390
1.50667	3.298437	-0.213422
1.50833	3.315541	-0.213460
1.51000	3.330106	-0.213507
1.51167	3.347798	-0.213562
1.51333	3.364776	-0.213599
1.51500	3.380191	-0.213655
1.51667	3.396744	-0.213696
1.51833	3.413799	-0.213757
1.52000	3.430884	-0.213792
1.52167	3.447707	-0.213829
1.52333	3.464447	-0.213865
1.52500	3.480613	-0.213895
1.52667	3.497489	-0.213926
1.52833	3.514307	-0.213953
1.53000	3.531125	-0.213979
1.53167	3.546750	-0.213996
1.53333	3.563532	-0.214018
1.53500	3.580234	-0.214042
1.53667	3.596731	-0.214060
1.53833	3.614033	-0.214077
1.54000	3.629601	-0.214098
1.54167	3.646334	-0.214119
1.54333	3.663955	-0.214141
1.54500	3.680912	-0.214169
1.54667	3.697655	-0.214193
1.54833	3.713200	-0.214218
1.55000	3.729130	-0.214241
1.55167	3.746373	-0.214259
1.55333	3.763524	-0.214277
1.55500	3.778517	-0.214291
1.55667	3.795412	-0.214303
1.55833	3.812576	-0.214315
1.56000	3.828084	-0.214326
1.56167	3.845295	-0.214340
1.56333	3.861304	-0.214361
1.56500	3.878247	-0.214382
1.56667	3.894901	-0.214411
1.56833	3.911828	-0.214488
1.57000	3.927506	-0.214567
1.57167	3.945071	-0.214612
1.57333	3.961387	-0.214643
1.57500	3.977892	-0.214674
1.57667	3.994961	-0.214700
1.57833	4.011228	-0.214721
1.58000	4.027792	-0.214734
1.58167	4.044153	-0.214744
1.58333	4.061824	-0.214757
1.58500	4.078601	-0.214776
1.58667	4.095506	-0.214797
1.58833	4.111283	-0.214820
1.59000	4.128685	-0.214852
1.59167	4.144839	-0.214885
1.59333	4.160789	-0.214919
1.59500	4.177428	-0.214965
1.59667	4.193346	-0.214996
1.59833	4.210844	-0.215024
1.60000	4.226912	-0.215046
1.60167	4.244100	-0.215070
1.60333	4.260652	-0.215093
1.60500	4.276217	-0.215113
1.60667	4.293950	-0.215131
1.60833	4.311512	-0.215159
1.61000	4.326478	-0.215189
1.61167	4.344172	-0.215216
1.61333	4.360911	-0.215245
1.61500	4.376789	-0.215268
1.61667	4.394704	-0.215293
1.61833	4.410548	-0.215319
1.62000	4.427395	-0.215345
1.62167	4.443856	-0.215372
1.62333	4.459981	-0.215393
1.62500	4.476519	-0.215410
1.62667	4.494513	-0.215423
1.62833	4.509931	-0.215441
1.63000	4.527207	-0.215454
1.63167	4.543112	-0.215464
1.63333	4.560107	-0.215473
1.63500	4.576019	-0.215486
1.63667	4.593185	-0.215504
1.63833	4.609914	-0.215531
1.64000	4.626516	-0.215582
1.64167	4.642317	-0.215633
1.64333	4.659878	-0.215718
1.64500	4.675582	-0.215844
1.64667	4.692913	-0.215923
1.64833	4.709546	-0.215956
1.65000	4.725542	-0.215981
1.65167	4.741992	-0.216006
1.65333	4.759090	-0.216019
1.65500	4.774713	-0.216034
1.65667	4.792108	-0.216047
1.65833	4.807959	-0.216058
1.66000	4.824721	-0.216073
1.66167	4.841575	-0.216098
1.66333	4.857668	-0.216136
1.66500	4.874063	-0.216169
1.66667	4.891389	-0.216197
1.66833	4.909179	-0.216225
1.67000	4.925718	-0.216252
1.67167	4.942644	-0.216276
1.67333	4.959504	-0.216301
1.67500	4.976513	-0.216324
1.67667	4.993238	-0.216342
1.67833	5.008925	-0.216363
1.68000	5.024600	-0.216382
1.68167	5.041021	-0.216405
1.68333	5.058129	-0.216430
1.68500	5.074097	-0.216451
1.68667	5.090442	-0.216474
1.68833	5.107547	-0.216495
1.69000	5.123664	-0.216517
1.69167	5.141546	-0.216539
1.69333	5.158435	-0.216564
1.69500	5.173903	-0.216597
1.69667	5.192198	-0.216645
1.69833	5.207593	-0.216678
1.70000	5.224379	-0.216709
1.70167	5.240727	-0.216743
1.70333	5.258674	-0.216779
1.70500	5.275250	-0.216814
1.70667	5.291165	-0.216844
1.70833	5.308380	-0.216867
1.71000	5.323438	-0.216886
1.71167	5.340991	-0.216902
1.71333	5.357724	-0.216920
1.71500	5.374288	-0.216940
1.71667	5.390388	-0.216963
1.71833	5.407060	-0.216984
1.72000	5.423978	-0.217007
1.72167	5.441760	-0.217033
1.72333	5.457892	-0.217056
1.72500	5.473758	-0.217078
1.72667	5.490228	-0.217098
1.72833	5.507033	-0.217116
1.73000	5.523977	-0.217135
1.73167	5.540755	-0.217152
1.73333	5.557179	-0.217170
1.73500	5.572471	-0.217186
1.73667	5.589253	-0.217198
1.73833	5.606437	-0.217218
1.74000	5.622587	-0.217237
1.74167	5.640131	-0.217262
1.74333	5.656947	-0.217290
1.74500	5.673726	-0.217313
1.74667	5.689394	-0.217337
1.74833	5.707026	-0.217362
1.75000	5.723659	-0.217387
1.75167	5.740259	-0.217409
1.75333	5.756241	-0.217434
1.75500	5.772470	-0.217455
1.75667	5.790173	-0.217474
1.75833	5.806681	-0.217492
1.76000	5.822896	-0.217515
1.76167	5.839962	-0.217534
1.76333	5.857073	-0.217548
1.76500	5.872925	-0.217559
1.76667	5.889400	-0.217573
1.76833	5.905931	-0.217594
1.77000	5.923292	-0.217614
1.77167	5.939281	-0.217636
1.77333	5.955916	-0.217663
1.77500	5.972886	-0.217690
1.77667	5.988685	-0.217721
1.77833	6.005694	-0.217751
1.78000	6.022438	-0.217785
1.78167	6.038977	-0.217822
1.78333	6.056156	-0.217854
1.78500	6.073273	-0.217883
1.78667	6.089105	-0.217912
1.78833	6.105681	-0.217934
1.79000	6.122234	-0.217946
1.79167	6.139617	-0.217957
1.79333	6.156412	-0.217969
1.79500	6.172458	-0.217984
1.79667	6.189714	-0.217994
1.79833	6.205869	-0.218010
1.80000	6.221584	-0.218033
1.80167	6.238827	-0.218063
1.80333	6.256248	-0.218117
1.80500	6.272896	-0.218256
1.80667	6.288397	-0.218370
1.80833	6.304882	-0.218413
1.81000	6.321795	-0.218444
1.81167	6.338096	-0.218472
1.81333	6.354881	-0.218500
1.81500	6.371671	-0.218529
1.81667	6.388622	-0.218559
1.81833	6.404726	-0.218587
1.82000	6.422104	-0.218610
1.82167	6.439054	-0.218631
1.82333	6.455506	-0.218656
1.82500	6.471770	-0.218688
1.82667	6.487998	-0.218716
1.82833	6.505167	-0.218747
1.83000	6.521105	-0.218773
1.83167	6.538171	-0.218800
1.83333	6.554667	-0.218827
1.83500	6.572217	-0.218855
1.83667	6.588847	-0.218880
1.83833	6.606168	-0.218898
1.84000	6.621994	-0.218913
1.84167	6.638632	-0.218924
1.84333	6.655345	-0.218939
1.84500	6.672055	-0.218957
1.84667	6.688366	-0.218983
1.84833	6.705330	-0.219013
1.85000	6.721727	-0.219041
1.85167	6.738640	-0.219067
1.85333	6.755382	-0.219088
1.85500	6.771006	-0.219104
1.85667	6.788315	-0.219123
1.85833	6.804564	-0.219140
1.86000	6.821672	-0.219152
1.86167	6.837887	-0.219168
1.86333	6.854964	-0.219187
1.86500	6.870928	-0.219208
1.86667	6.888440	-0.219234
1.86833	6.904990	-0.219259
1.87000	6.922245	-0.219287
1.87167	6.938156	-0.219313
1.87333	6.954839	-0.219336
1.87500	6.970904	-0.219358
1.87667	6.987699	-0.219383
1.87833	7.004390	-0.219406
1.88000	7.021556	-0.219433
1.88167	7.037692	-0.219456
1.88333	7.054131	-0.219477
1.88500	7.070818	-0.219505
1.88667	7.087376	-0.219535
1.88833	7.104137	-0.219567
1.89000	7.120884	-0.219598
1.89167	7.137786	-0.219628
1.89333	7.153989	-0.219655
1.89500	7.171554	-0.219680
1.89667	7.187502	-0.219705
1.89833	7.204351	-0.219726
1.90000	7.221198	-0.219745
1.90167	7.238013	-0.219760
1.90333	7.255168	-0.219773
1.90500	7.270994	-0.219790
1.90667	7.287357	-0.219807
1.90833	7.304085	-0.219821
1.91000	7.320965	-0.219841
1.91167	7.337485	-0.219860
1.91333	7.354517	-0.219880
1.91500	7.369919	-0.219900
1.91667	7.386294	-0.219922
1.91833	7.404761	-0.219951
1.92000	7.419798	-0.219992
1.92167	7.437310	-0.220025
1.92333	7.454327	-0.220052
1.92500	7.471074	-0.220081
1.92667	7.487393	-0.220108
1.92833	7.503877	-0.220143
1.93000	7.519905	-0.220178
1.93167	7.536201	-0.220204
1.93333	7.553585	-0.220229
1.93500	7.569964	-0.220251
1.93667	7.587208	-0.220277
1.93833	7.603036	-0.220309
1.94000	7.619737	-0.220338
1.94167	7.636638	-0.220364
1.94333	7.653325	-0.220388
1.94500	7.670782	-0.220409
1.94667	7.686813	-0.220432
1.94833	7.703663	-0.220456
1.95000	7.719937	-0.220479
1.95167	7.736037	-0.220502
1.95333	7.754776	-0.220522
1.95500	7.769658	-0.220549
1.95667	7.786211	-0.220581
1.95833	7.802897	-0.220610
1.96000	7.819970	-0.220636
1.96167	7.835318	-0.220665
1.96333	7.853328	-0.220699
1.96500	7.869481	-0.220730
1.96667	7.887527	-0.220764
1.96833	7.902664	-0.220798
1.97000	7.920692	-0.220830
1.97167	7.935970	-0.220860
1.97333	7.952965	-0.220883
1.97500	7.970235	-0.220898
1.97667	7.986767	-0.220915
1.97833	8.002399	-0.220933
1.98000	8.020626	-0.220955
1.98167	8.036230	-0.220985
1.98333	8.053366	-0.221013
1.98500	8.070168	-0.221047
1.98667	8.085937	-0.221081
1.98833	8.103401	-0.221109
1.99000	8.118520	-0.221137
1.99167	8.135441	-0.221161
1.99333	8.152790	-0.221181
1.99500	8.169886	-0.221194
1.99667	8.186175	-0.221203
1.99833	8.202147	-0.221214
2.00000	8.217590	-0.221228
2.00167	8.235090	-0.221243
2.00333	8.251596	-0.221264
2.00500	8.268746	-0.221288
2.00667	8.284988	-0.221319
2.00833	8.302626	-0.221352
2.01000	8.319981	-0.221419
2.01167	8.336074	-0.221494
2.01333	8.352019	-0.221590
2.01500	8.368772	-0.221625
2.01667	8.385185	-0.221654
2.01833	8.401384	-0.221681
2.02000	8.418716	-0.221703
2.02167	8.435374	-0.221722
2.02333	8.453110	-0.221745
2.02500	8.467952	-0.221769
2.02667	8.486374	-0.221797
2.02833	8.502018	-0.221823
2.03000	8.518251	-0.221855
2.03167	8.535117	-0.221889
2.03333	8.551538	-0.221921
2.03500	8.568018	-0.221949
2.03667	8.586181	-0.221970
2.03833	8.601096	-0.221984
2.04000	8.617182	-0.221997
2.04167	8.634715	-0.222009
2.04333	8.651145	-0.222016
2.04500	8.666931	-0.222028
2.04667	8.684270	-0.222048
2.04833	8.701906	-0.222068
2.05000	8.717269	-0.222098
2.05167	8.735065	-0.222131
2.05333	8.751110	-0.222168
2.05500	8.768257	-0.222202
2.05667	8.784370	-0.222257
2.05833	8.801298	-0.222317
2.06000	8.819037	-0.222353
2.06167	8.834215	-0.222393
2.06333	8.851506	-0.222453
2.06500	8.867720	-0.222486
2.06667	8.884513	-0.222518
2.06833	8.901545	-0.222553
2.07000	8.919355	-0.222585
2.07167	8.934169	-0.222617
2.07333	8.950342	-0.222649
2.07500	8.967732	-0.222677
2.07667	8.984055	-0.222700
2.07833	9.000753	-0.222719
2.08000	9.017325	-0.222735
2.08167	9.034455	-0.222751
2.08333	9.051076	-0.222768
2.08500	9.066461	-0.222783
2.08667	9.084238	-0.222802
2.08833	9.100895	-0.222824
2.09000	9.116984	-0.222852
2.09167	9.133816	-0.222880
2.09333	9.149743	-0.222907
2.09500	9.167773	-0.222932
2.09667	9.183911	-0.222956
2.09833	9.199904	-0.222982
2.10000	9.217027	-0.223009
2.10167	9.233708	-0.223037
2.10333	9.250855	-0.223064
2.10500	9.265994	-0.223093
2.10667	9.283813	-0.223120
2.10833	9.300139	-0.223151
2.11000	9.316942	-0.223181
2.11167	9.334003	-0.223204
2.11333	9.350677	-0.223223
2.11500	9.367064	-0.223242
2.11667	9.384049	-0.223259
2.11833	9.400508	-0.223276
2.12000	9.416608	-0.223294
2.12167	9.434251	-0.223314
2.12333	9.450160	-0.223328
2.12500	9.466492	-0.223345
2.12667	9.483040	-0.223370
2.12833	9.500915	-0.223401
2.13000	9.516854	-0.223452
2.13167	9.534056	-0.223529
2.13333	9.550846	-0.223611
2.13500	9.566960	-0.223697
2.13667	9.583449	-0.223732
2.13833	9.599666	-0.223766
2.14000	9.616613	-0.223794
2.14167	9.633627	-0.223814
2.14333	9.650213	-0.223831
2.14500	9.666192	-0.223846
2.14667	9.683852	-0.223867
2.14833	9.699728	-0.223895
2.15000	9.716888	-0.223930
2.15167	9.734447	-0.223974
2.15333	9.750925	-0.224090
2.15500	9.766684	-0.224184
2.15667	9.783532	-0.224306
2.15833	9.799704	-0.224405
2.16000	9.816129	-0.224511
2.16167	9.833278	-0.224578
2.16333	9.849545	-0.224620
2.16500	9.866865	-0.224660
2.16667	9.884314	-0.224698
2.16833	9.900681	-0.224730
2.17000	9.918393	-0.224760
2.17167	9.934995	-0.224788
2.17333	9.951718	-0.224811
2.17500	9.968321	-0.224835
2.17667	9.983749	-0.224857
2.17833	10.000607	-0.224881
2.18000	10.017148	-0.224899
2.18167	10.033896	-0.224918
2.18333	10.049961	-0.224936
2.18500	10.067676	-0.224956
2.18667	10.083139	-0.224975
2.18833	10.100074	-0.224997
2.19000	10.116543	-0.225022
2.19167	10.133872	-0.225054
2.19333	10.150043	-0.225101
2.19500	10.166342	-0.225154
2.19667	10.183025	-0.225257
2.19833	10.200643	-0.225318
2.20000	10.217194	-0.225355
2.20167	10.234741	-0.225391
2.20333	10.249956	-0.225418
2.20500	10.267961	-0.225438
2.20667	10.283357	-0.225453
2.20833	10.299991	-0.225465
2.21000	10.316371	-0.225481
2.21167	10.333021	-0.225504
2.21333	10.349942	-0.225524
2.21500	10.366952	-0.225546
2.21667	10.383549	-0.225569
2.21833	10.400547	-0.225589
2.22000	10.416819	-0.225608
2.22167	10.434093	-0.225631
2.22333	10.449997	-0.225652
2.22500	10.466381	-0.225673
2.22667	10.482924	-0.225699
2.22833	10.499314	-0.225733
2.23000	10.516435	-0.225782
2.23167	10.533723	-0.225836
2.23333	10.550040	-0.225962
2.23500	10.567149	-0.226027
2.23667	10.583303	-0.226099
2.23833	10.599191	-0.226136
2.24000	10.616749	-0.226181
2.24167	10.634079	-0.226219
2.24333	10.650878	-0.226249
2.24500	10.667364	-0.226279
2.24667	10.684005	-0.226310
2.24833	10.700435	-0.226344
2.25000	10.717133	-0.226373
2.25167	10.733428	-0.226409
2.25333	10.750092	-0.226446
2.25500	10.766798	-0.226478
2.25667	10.783647	-0.226502
2.25833	10.799890	-0.226528
2.26000	10.816804	-0.226559
2.26167	10.833055	-0.226591
2.26333	10.848876	-0.226623
2.26500	10.867095	-0.226658
2.26667	10.883809	-0.226697
2.26833	10.900240	-0.226758
2.27000	10.917175	-0.226820
2.27167	10.933721	-0.226881
2.27333	10.949534	-0.226920
2.27500	10.966778	-0.226952
2.27667	10.982830	-0.226978
2.27833	10.998693	-0.227000
2.28000	11.015988	-0.227025
2.28167	11.032339	-0.227046
2.28333	11.050336	-0.227063
2.28500	11.066120	-0.227083
2.28667	11.083303	-0.227108
2.28833	11.099469	-0.227141
2.29000	11.117450	-0.227175
2.29167	11.132483	-0.227215
2.29333	11.149469	-0.227255
2.29500	11.166434	-0.227289
2.29667	11.182726	-0.227323
2.29833	11.199796	-0.227353
2.30000	11.216238	-0.227386
2.30167	11.232587	-0.227411
2.30333	11.250093	-0.227438
2.30500	11.266813	-0.227470
2.30667	11.283712	-0.227507
2.30833	11.300294	-0.227542
2.31000	11.315779	-0.227574
2.31167	11.332545	-0.227608
2.31333	11.348702	-0.227636
2.31500	11.364851	-0.227664
2.31667	11.382837	-0.227696
2.31833	11.399047	-0.227731
2.32000	11.415165	-0.227766
2.32167	11.432257	-0.227802
2.32333	11.448401	-0.227842
2.32500	11.465739	-0.227884
2.32667	11.482147	-0.227919
2.32833	11.499734	-0.227950
2.33000	11.515557	-0.227978
2.33167	11.531771	-0.228005
2.33333	11.549373	-0.228031
2.33500	11.564909	-0.228066
2.33667	11.582606	-0.228101
2.33833	11.598277	-0.228130
2.34000	11.616556	-0.228150
2.34167	11.631951	-0.228167
2.34333	11.649660	-0.228188
2.34500	11.665001	-0.228208
2.34667	11.682615	-0.228231
2.34833	11.698615	-0.228252
2.35000	11.715892	-0.228285
2.35167	11.732817	-0.228323
2.35333	11.747952	-0.228392
2.35500	11.765654	-0.228474
2.35667	11.782304	-0.228512
2.35833	11.799493	-0.228543
2.36000	11.815313	-0.228569
2.36167	11.832093	-0.228596
2.36333	11.848835	-0.228622
2.36500	11.865063	-0.228651
2.36667	11.882266	-0.228677
2.36833	11.899439	-0.228712
2.37000	11.916022	-0.228751
2.37167	11.932714	-0.228790
2.37333	11.948529	-0.228830
2.37500	11.965718	-0.228867
2.37667	11.982086	-0.228903
2.37833	11.998058	-0.228940
2.38000	12.014219	-0.228982
2.38167	12.031601	-0.229021
2.38333	12.047218	-0.229056
2.38500	12.064565	-0.229084
2.38667	12.081859	-0.229111
2.38833	12.098916	-0.229140
2.39000	12.114952	-0.229172
2.39167	12.131347	-0.229200
2.39333	12.148336	-0.229230
2.39500	12.165075	-0.229263
2.39667	12.181319	-0.229295
2.39833	12.198423	-0.229339
2.40000	12.214272	-0.229386
2.40167	12.231323	-0.229427
2.40333	12.248487	-0.229463
2.40500	12.264933	-0.229499
2.40667	12.281038	-0.229536
2.40833	12.297587	-0.229569
2.41000	12.315209	-0.229597
2.41167	12.331658	-0.229629
2.41333	12.348488	-0.229664
2.41500	12.365298	-0.229697
2.41667	12.381932	-0.229732
2.41833	12.398897	-0.229771
2.42000	12.414982	-0.229810
2.42167	12.432290	-0.229851
2.42333	12.448426	-0.229893
2.42500	12.464986	-0.229951
2.42667	12.482118	-0.229993
2.42833	12.498814	-0.230029
2.43000	12.514995	-0.230067
2.43167	12.533044	-0.230106
2.43333	12.548400	-0.230149
2.43500	12.565397	-0.230192
2.43667	12.581880	-0.230233
2.43833	12.599051	-0.230275
2.44000	12.616561	-0.230314
2.44167	12.632584	-0.230350
2.44333	12.648438	-0.230380
2.44500	12.665693	-0.230408
2.44667	12.680712	-0.230431
2.44833	12.698760	-0.230454
2.45000	12.714639	-0.230480
2.45167	12.731671	-0.230514
2.45333	12.748600	-0.230556
2.45500	12.765083	-0.230599
2.45667	12.780359	-0.230715
2.45833	12.797870	-0.230867
2.46000	12.815870	-0.231019
2.46167	12.832961	-0.231111
2.46333	12.847884	-0.231156
2.46500	12.865297	-0.231197
2.46667	12.882270	-0.231239
2.46833	12.898507	-0.231277
2.47000	12.915120	-0.231308
2.47167	12.931727	-0.231334
2.47333	12.947806	-0.231358
2.47500	12.964526	-0.231382
2.47667	12.982100	-0.231402
2.47833	12.998206	-0.231427
2.48000	13.015265	-0.231459
2.48167	13.031491	-0.231497
2.48333	13.048700	-0.231582
2.48500	13.064264	-0.231815
2.48667	13.081309	-0.232125
2.48833	13.098586	-0.232381
2.49000	13.114104	-0.232475
2.49167	13.131823	-0.232545
2.49333	13.148680	-0.232584
2.49500	13.164744	-0.232612
2.49667	13.181381	-0.232634
2.49833	13.197973	-0.232660
2.50000	13.215261	-0.232687
2.50167	13.230989	-0.232719
2.50333	13.248280	-0.232754
2.50500	13.264954	-0.232796
2.50667	13.282417	-0.232871
2.50833	13.298368	-0.232916
2.51000	13.315427	-0.232954
2.51167	13.332248	-0.232986
2.51333	13.348186	-0.233010
2.51500	13.365222	-0.233034
2.51667	13.381664	-0.233062
2.51833	13.398315	-0.233088
2.52000	13.414893	-0.233114
2.52167	13.429705	-0.233139
2.52333	13.447001	-0.233170
2.52500	13.464089	-0.233202
2.52667	13.480696	-0.233241
2.52833	13.498019	-0.233276
2.53000	13.513410	-0.233313
2.53167	13.531053	-0.233353
2.53333	13.548614	-0.233387
2.53500	13.564312	-0.233420
2.53667	13.580681	-0.233444
2.53833	13.598531	-0.233469
2.54000	13.614214	-0.233496
2.54167	13.630673	-0.233519
2.54333	13.646549	-0.233547
2.54500	13.663174	-0.233581
2.54667	13.680747	-0.233620
2.54833	13.697565	-0.233697
2.55000	13.714476	-0.233894
2.55167	13.730906	-0.234061
2.55333	13.748223	-0.234162
2.55500	13.765238	-0.234219
2.55667	13.781389	-0.234316
2.55833	13.798980	-0.234388
2.56000	13.814946	-0.234447
2.56167	13.832164	-0.234491
2.56333	13.847887	-0.234530
2.56500	13.864003	-0.234587
2.56667	13.881607	-0.234632
2.56833	13.898143	-0.234681
2.57000	13.914539	-0.234733
2.57167	13.931013	-0.234778
2.57333	13.948031	-0.234820
2.57500	13.964108	-0.234856
2.57667	13.981567	-0.234891
2.57833	13.998015	-0.234921
2.58000	14.014665	-0.234952
2.58167	14.031980	-0.234979
2.58333	14.047609	-0.235006
2.58500	14.064784	-0.235028
2.58667	14.080991	-0.235051
2.58833	14.097945	-0.235075
2.59000	14.114162	-0.235105
2.59167	14.131269	-0.235138
2.59333	14.148041	-0.235174
2.59500	14.164935	-0.235214
2.59667	14.181207	-0.235257
2.59833	14.197511	-0.235325
2.60000	14.214866	-0.235397
2.60167	14.231579	-0.235438
2.60333	14.248201	-0.235476
2.60500	14.264364	-0.235513
2.60667	14.281535	-0.235551
2.60833	14.297382	-0.235593
2.61000	14.314345	-0.235634
2.61167	14.330560	-0.235668
2.61333	14.347306	-0.235705
2.61500	14.363770	-0.235746
2.61667	14.379638	-0.235783
2.61833	14.397059	-0.235819
2.62000	14.414316	-0.235846
2.62167	14.432028	-0.235874
2.62333	14.448127	-0.235907
2.62500	14.464489	-0.235951
2.62667	14.480467	-0.236055
2.62833	14.498479	-0.236278
2.63000	14.514558	-0.236424
2.63167	14.530553	-0.236563
2.63333	14.547633	-0.236695
2.63500	14.564612	-0.236814
2.63667	14.580733	-0.236860
2.63833	14.596757	-0.236898
2.64000	14.613091	-0.236933
2.64167	14.631467	-0.236963
2.64333	14.648428	-0.236993
2.64500	14.664509	-0.237022
2.64667	14.681278	-0.237058
2.64833	14.698054	-0.237097
2.65000	14.713925	-0.237135
2.65167	14.731261	-0.237174
2.65333	14.747295	-0.237213
2.65500	14.764709	-0.237247
2.65667	14.780855	-0.237280
2.65833	14.797711	-0.237318
2.66000	14.813739	-0.237359
2.66167	14.830168	-0.237402
2.66333	14.846931	-0.237444
2.66500	14.862789	-0.237483
2.66667	14.880690	-0.237520
2.66833	14.897007	-0.237563
2.67000	14.914009	-0.237618
2.67167	14.931207	-0.237662
2.67333	14.947790	-0.237699
2.67500	14.964168	-0.237727
2.67667	14.981568	-0.237757
2.67833	14.998507	-0.237786
2.68000	15.014815	-0.237817
2.68167	15.031296	-0.237849
2.68333	15.048066	-0.237879
2.68500	15.063621	-0.237913
2.68667	15.080633	-0.237952
2.68833	15.097662	-0.237992
2.69000	15.113363	-0.238024
2.69167	15.130518	-0.238063
2.69333	15.148348	-0.238103
2.69500	15.164451	-0.238145
2.69667	15.181545	-0.238190
2.69833	15.196337	-0.238241
2.70000	15.214173	-0.238289
2.70167	15.231183	-0.238335
2.70333	15.247900	-0.238391
2.70500	15.265733	-0.238473
2.70667	15.280821	-0.238522
2.70833	15.296864	-0.238565
2.71000	15.314882	-0.238607
2.71167	15.331143	-0.238650
2.71333	15.347114	-0.238689
2.71500	15.363569	-0.238730
2.71667	15.380696	-0.238775
2.71833	15.397847	-0.238819
2.72000	15.414331	-0.238863
2.72167	15.430234	-0.238902
2.72333	15.446800	-0.238947
2.72500	15.463119	-0.238993
2.72667	15.479950	-0.239037
2.72833	15.496731	-0.239075
2.73000	15.514531	-0.239115
2.73167	15.530168	-0.239157
2.73333	15.547301	-0.239191
2.73500	15.563780	-0.239226
2.73667	15.580965	-0.239256
2.73833	15.597729	-0.239286
2.74000	15.613726	-0.239319
2.74167	15.629922	-0.239361
2.74333	15.646249	-0.239420
2.74500	15.663415	-0.239557
2.74667	15.680295	-0.239636
2.74833	15.696342	-0.239708
2.75000	15.713595	-0.239809
2.75167	15.730334	-0.239859
2.75333	15.747044	-0.239909
2.75500	15.764165	-0.239948
2.75667	15.780662	-0.239983
2.75833	15.796443	-0.240017
2.76000	15.813710	-0.240059
2.76167	15.830688	-0.240099
2.76333	15.847173	-0.240154
2.76500	15.863796	-0.240202
2.76667	15.880201	-0.240270
2.76833	15.897108	-0.240326
2.77000	15.913750	-0.240377
2.77167	15.929984	-0.240427
2.77333	15.946945	-0.240477
2.77500	15.963863	-0.240543
2.77667	15.980998	-0.240618
2.77833	15.997102	-0.240669
2.78000	16.014265	-0.240717
2.78167	16.030308	-0.240767
2.78333	16.047729	-0.240810
2.78500	16.063522	-0.240851
2.78667	16.080120	-0.240892
2.78833	16.096546	-0.240930
2.79000	16.113426	-0.240965
2.79167	16.129438	-0.240998
2.79333	16.146317	-0.241042
2.79500	16.162710	-0.241086
2.79667	16.179665	-0.241131
2.79833	16.196943	-0.241178
2.80000	16.214371	-0.241227
2.80167	16.230648	-0.241302
2.80333	16.247082	-0.241412
2.80500	16.264189	-0.241509
2.80667	16.281071	-0.241566
2.80833	16.296675	-0.241619
2.81000	16.313395	-0.241673
2.81167	16.330019	-0.241778
2.81333	16.346382	-0.241827
2.81500	16.363859	-0.241876
2.81667	16.379091	-0.241925
2.81833	16.396299	-0.241974
2.82000	16.413576	-0.242019
2.82167	16.430264	-0.242063
2.82333	16.446756	-0.242103
2.82500	16.463810	-0.242140
2.82667	16.479729	-0.242181
2.82833	16.495497	-0.242231
2.83000	16.512259	-0.242291
2.83167	16.528969	-0.242340
2.83333	16.546314	-0.242386
2.83500	16.562864	-0.242435
2.83667	16.580568	-0.242479
2.83833	16.596134	-0.242526
2.84000	16.613716	-0.242567
2.84167	16.629831	-0.242608
2.84333	16.646715	-0.242649
2.84500	16.662323	-0.242693
2.84667	16.679247	-0.242793
2.84833	16.696228	-0.242906
2.85000	16.712711	-0.243002
2.85167	16.728930	-0.243084
2.85333	16.746201	-0.243146
2.85500	16.762432	-0.243196
2.85667	16.779608	-0.243246
2.85833	16.795771	-0.243288
2.86000	16.813328	-0.243322
2.86167	16.828760	-0.243355
2.86333	16.845966	-0.243396
2.86500	16.862045	-0.243448
2.86667	16.878229	-0.243500
2.86833	16.895737	-0.243553
2.87000	16.911919	-0.243624
2.87167	16.929472	-0.243678
2.87333	16.945839	-0.243762
2.87500	16.962255	-0.243837
2.87667	16.979502	-0.243891
2.87833	16.995943	-0.243977
2.88000	17.012274	-0.244037
2.88167	17.028645	-0.244119
2.88333	17.045559	-0.244175
2.88500	17.062778	-0.244222
2.88667	17.079424	-0.244273
2.88833	17.095644	-0.244326
2.89000	17.112946	-0.244379
2.89167	17.129356	-0.244431
2.89333	17.145912	-0.244483
2.89500	17.163336	-0.244532
2.89667	17.179520	-0.244585
2.89833	17.196049	-0.244635
2.90000	17.212263	-0.244688
2.90167	17.228912	-0.244743
2.90333	17.245760	-0.244796
2.90500	17.262070	-0.244849
2.90667	17.278648	-0.244900
2.90833	17.295797	-0.244948
2.91000	17.312992	-0.244996
2.91167	17.328823	-0.245044
2.91333	17.345436	-0.245091
2.91500	17.362122	-0.245137
2.91667	17.377987	-0.245175
2.91833	17.395880	-0.245215
2.92000	17.411980	-0.245261
2.92167	17.428562	-0.245306
2.92333	17.446152	-0.245355
2.92500	17.462116	-0.245411
2.92667	17.479561	-0.245480
2.92833	17.494913	-0.245542
2.93000	17.512398	-0.245610
2.93167	17.528479	-0.245723
2.93333	17.545660	-0.245840
2.93500	17.561878	-0.245897
2.93667	17.578009	-0.245950
2.93833	17.594723	-0.246001
2.94000	17.611973	-0.246048
2.94167	17.628599	-0.246096
2.94333	17.644941	-0.246144
2.94500	17.661192	-0.246196
2.94667	17.679956	-0.246253
2.94833	17.695084	-0.246318
2.95000	17.712963	-0.246375
2.95167	17.729273	-0.246437
2.95333	17.745539	-0.246494
2.95500	17.762327	-0.246544
2.95667	17.778194	-0.246586
2.95833	17.796288	-0.246620
2.96000	17.811300	-0.246653
2.96167	17.828676	-0.246687
2.96333	17.845222	-0.246725
2.96500	17.861786	-0.246769
2.96667	17.878801	-0.246820
2.96833	17.895081	-0.246873
2.97000	17.912790	-0.246929
2.97167	17.928902	-0.246983
2.97333	17.945744	-0.247039
2.97500	17.962591	-0.247092
2.97667	17.978495	-0.247142
2.97833	17.995209	-0.247190
2.98000	18.011246	-0.247240
2.98167	18.028259	-0.247284
2.98333	18.045568	-0.247325
2.98500	18.062664	-0.247366
2.98667	18.079828	-0.247415
2.98833	18.094973	-0.247464
2.99000	18.112110	-0.247513
2.99167	18.128864	-0.247567
2.99333	18.145937	-0.247640
2.99500	18.162075	-0.247886
2.99667	18.180037	-0.248255
2.99833	18.196196	-0.248642
3.00000	18.212723	-0.248891
3.00167	18.229189	-0.248971
3.00333	18.245895	-0.249020
3.00500	18.262081	-0.249067
3.00667	18.279587	-0.249103
3.00833	18.294638	-0.249132
3.01000	18.311642	-0.249165
3.01167	18.329077	-0.249198
3.01333	18.345467	-0.249239
3.01500	18.361795	-0.249286
3.01667	18.378958	-0.249337
3.01833	18.395382	-0.249388
3.02000	18.411598	-0.249439
3.02167	18.427492	-0.249487
3.02333	18.444960	-0.249534
3.02500	18.461943	-0.249579
3.02667	18.479082	-0.249627
3.02833	18.494843	-0.249679
3.03000	18.511799	-0.249726
3.03167	18.527874	-0.249778
3.03333	18.544151	-0.249829
3.03500	18.562000	-0.249878
3.03667	18.578283	-0.249931
3.03833	18.594742	-0.249980
3.04000	18.612415	-0.250036
3.04167	18.628666	-0.250169
3.04333	18.645901	-0.250361
3.04500	18.662498	-0.250628
3.04667	18.679066	-0.250828
3.04833	18.696257	-0.251075
3.05000	18.712555	-0.251278
3.05167	18.729244	-0.251362
3.05333	18.744303	-0.251412
3.05500	18.761965	-0.251454
3.05667	18.779106	-0.251496
3.05833	18.796202	-0.251532
3.06000	18.812029	-0.251568
3.06167	18.828880	-0.251608
3.06333	18.846066	-0.251646
3.06500	18.862120	-0.251674
3.06667	18.878973	-0.251701
3.06833	18.895672	-0.251728
3.07000	18.912191	-0.251760
3.07167	18.928549	-0.251794
3.07333	18.944887	-0.251828
3.07500	18.962347	-0.251865
3.07667	18.977785	-0.251905
3.07833	18.995319	-0.251951
3.08000	19.011858	-0.251999
3.08167	19.028271	-0.252076
3.08333	19.044987	-0.252183
3.08500	19.061237	-0.252233
3.08667	19.078367	-0.252277
3.08833	19.095354	-0.252328
3.09000	19.111294	-0.252388
3.09167	19.128258	-0.252434
3.09333	19.144754	-0.252476
3.09500	19.162031	-0.252523
3.09667	19.178316	-0.252568
3.09833	19.194784	-0.252611
3.10000	19.212170	-0.252660
3.10167	19.228603	-0.252708
3.10333	19.245594	-0.252759
3.10500	19.261847	-0.252807
3.10667	19.278397	-0.252854
3.10833	19.295164	-0.252905
3.11000	19.311968	-0.252953
3.11167	19.330053	-0.252994
3.11333	19.344948	-0.253035
3.11500	19.362099	-0.253070
3.11667	19.379080	-0.253103
3.11833	19.395044	-0.253139
3.12000	19.411774	-0.253173
3.12167	19.428255	-0.253211
3.12333	19.445396	-0.253250
3.12500	19.461643	-0.253288
3.12667	19.477558	-0.253327
3.12833	19.494535	-0.253367
3.13000	19.510859	-0.253409
3.13167	19.527050	-0.253455
3.13333	19.543715	-0.253501
3.13500	19.560617	-0.253546
3.13667	19.576767	-0.253594
3.13833	19.594410	-0.253643
3.14000	19.611696	-0.253689
3.14167	19.627989	-0.253740
3.14333	19.644629	-0.253792
3.14500	19.662100	-0.253839
3.14667	19.678217	-0.253889
3.14833	19.694542	-0.253940
3.15000	19.711515	-0.253988
3.15167	19.727541	-0.254032
3.15333	19.744091	-0.254081
3.15500	19.760546	-0.254132
3.15667	19.777308	-0.254204
3.15833	19.793591	-0.254250
3.16000	19.811354	-0.254290
3.16167	19.826914	-0.254327
3.16333	19.843527	-0.254364
3.16500	19.861244	-0.254400
3.16667	19.877829	-0.254436
3.16833	19.895252	-0.254467
3.17000	19.910999	-0.254498
3.17167	19.927656	-0.254534
3.17333	19.943729	-0.254572
3.17500	19.960976	-0.254620
3.17667	19.977446	-0.254666
3.17833	19.994322	-0.254708
3.18000	20.011147	-0.254748
3.18167	20.027586	-0.254788
3.18333	20.044119	-0.254830
3.18500	20.061495	-0.254876
3.18667	20.077761	-0.254918
3.18833	20.093765	-0.254969
3.19000	20.110373	-0.255042
3.19167	20.128223	-0.255200
3.19333	20.144617	-0.255308
3.19500	20.160103	-0.255381
3.19667	20.177357	-0.255470
3.19833	20.193407	-0.255520
3.20000	20.210880	-0.255563
3.20167	20.226049	-0.255603
3.20333	20.243406	-0.255642
3.20500	20.259424	-0.255679
3.20667	20.277225	-0.255725
3.20833	20.293261	-0.255776
3.21000	20.309973	-0.255849
3.21167	20.326494	-0.255913
3.21333	20.344246	-0.255957
3.21500	20.360382	-0.256000
3.21667	20.377144	-0.256045
3.21833	20.393181	-0.256085
3.22000	20.411457	-0.256121
3.22167	20.428013	-0.256159
3.22333	20.443113	-0.256195
3.22500	20.460505	-0.256234
3.22667	20.477728	-0.256277
3.22833	20.493347	-0.256319
3.23000	20.510736	-0.256364
3.23167	20.526979	-0.256400
3.23333	20.543940	-0.256436
3.23500	20.560781	-0.256469
3.23667	20.577446	-0.256498
3.23833	20.594591	-0.256528
3.24000	20.610428	-0.256562
3.24167	20.627419	-0.256601
3.24333	20.644321	-0.256647
3.24500	20.660826	-0.256748
3.24667	20.677189	-0.256969
3.24833	20.693424	-0.257172
3.25000	20.710886	-0.257294
3.25167	20.727394	-0.257482
3.25333	20.743982	-0.257619
3.25500	20.760654	-0.257672
3.25667	20.776409	-0.257714
3.25833	20.794086	-0.257748
3.26000	20.809681	-0.257783
3.26167	20.827038	-0.257819
3.26333	20.843353	-0.257853
3.26500	20.859030	-0.257887
3.26667	20.877470	-0.257916
3.26833	20.894222	-0.257940
3.27000	20.910166	-0.257968
3.27167	20.926273	-0.257999
3.27333	20.943689	-0.258034
3.27500	20.960962	-0.258067
3.27667	20.976767	-0.258103
3.27833	20.994854	-0.258145
3.28000	21.010717	-0.258185
3.28167	21.028563	-0.258227
3.28333	21.043690	-0.258271
3.28500	21.060299	-0.258315
3.28667	21.077204	-0.258355
3.28833	21.092918	-0.258394
3.29000	21.110336	-0.258434
3.29167	21.127428	-0.258470
3.29333	21.143948	-0.258504
3.29500	21.159979	-0.258538
3.29667	21.176931	-0.258578
3.29833	21.193705	-0.258614
3.30000	21.210190	-0.258650
3.30167	21.226673	-0.258688
3.30333	21.243742	-0.258731
3.30500	21.260210	-0.258779
3.30667	21.276325	-0.258825
3.30833	21.293451	-0.258871
3.31000	21.309624	-0.258922
3.31167	21.327280	-0.258978
3.31333	21.344425	-0.259034
3.31500	21.361166	-0.259105
3.31667	21.377724	-0.259152
3.31833	21.394197	-0.259195
3.32000	21.410414	-0.259239
3.32167	21.426620	-0.259280
3.32333	21.443594	-0.259315
3.32500	21.460520	-0.259346
3.32667	21.476656	-0.259373
3.32833	21.493002	-0.259398
3.33000	21.510254	-0.259432
3.33167	21.526796	-0.259471
3.33333	21.542780	-0.259510
3.33500	21.559702	-0.259552
3.33667	21.576294	-0.259599
3.33833	21.593220	-0.259647
3.34000	21.609716	-0.259700
3.34167	21.626923	-0.259748
3.34333	21.643196	-0.259793
3.34500	21.660288	-0.259839
3.34667	21.676805	-0.259884
3.34833	21.693684	-0.259937
3.35000	21.709831	-0.260048
3.35167	21.726542	-0.260117
3.35333	21.743208	-0.260166
3.35500	21.760241	-0.260215
3.35667	21.775381	-0.260250
3.35833	21.793617	-0.260278
3.36000	21.810093	-0.260303
3.36167	21.826658	-0.260329
3.36333	21.843071	-0.260352
3.36500	21.859350	-0.260372
3.36667	21.876484	-0.260395
3.36833	21.892853	-0.260428
3.37000	21.910919	-0.260467
3.37167	21.926838	-0.260523
3.37333	21.942820	-0.260666
3.37500	21.959682	-0.260815
3.37667	21.976173	-0.260859
3.37833	21.992783	-0.260895
3.38000	22.010593	-0.260934
3.38167	22.026552	-0.260972
3.38333	22.044331	-0.261008
3.38500	22.061142	-0.261037
3.38667	22.076395	-0.261061
3.38833	22.093725	-0.261087
3.39000	22.110394	-0.261119
3.39167	22.127340	-0.261150
3.39333	22.143438	-0.261182
3.39500	22.160240	-0.261208
3.39667	22.176067	-0.261231
3.39833	22.192533	-0.261260
3.40000	22.208641	-0.261294
3.40167	22.226065	-0.261335
3.40333	22.243412	-0.261371
3.40500	22.260258	-0.261406
3.40667	22.276224	-0.261446
3.40833	22.293222	-0.261488
3.41000	22.310129	-0.261527
3.41167	22.325880	-0.261568
3.41333	22.343182	-0.261612
3.41500	22.359142	-0.261655
3.41667	22.376253	-0.261696
3.41833	22.393312	-0.261731
3.42000	22.409786	-0.261769
3.42167	22.426262	-0.261802
3.42333	22.442902	-0.261827
3.42500	22.459946	-0.261858
3.42667	22.476059	-0.261886
3.42833	22.492914	-0.261912
3.43000	22.509964	-0.261936
3.43167	22.526300	-0.261967
3.43333	22.543348	-0.262008
3.43500	22.560070	-0.262052
3.43667	22.576433	-0.262093
3.43833	22.592216	-0.262150
3.44000	22.609053	-0.262208
3.44167	22.625864	-0.262249
3.44333	22.640703	-0.262292
3.44500	22.659307	-0.262354
3.44667	22.676136	-0.262425
3.44833	22.693121	-0.262463
3.45000	22.710022	-0.262499
3.45167	22.727057	-0.262533
3.45333	22.742855	-0.262559
3.45500	22.759249	-0.262585
3.45667	22.777117	-0.262606
3.45833	22.792471	-0.262622
3.46000	22.809263	-0.262639
3.46167	22.825102	-0.262655
3.46333	22.842134	-0.262681
3.46500	22.859344	-0.262713
3.46667	22.876657	-0.262749
3.46833	22.892597	-0.262784
3.47000	22.908504	-0.262821
3.47167	22.926296	-0.262863
3.47333	22.941849	-0.262904
3.47500	22.959637	-0.262940
3.47667	22.976437	-0.262973
3.47833	22.992741	-0.263000
3.48000	23.009537	-0.263030
3.48167	23.026188	-0.263056
3.48333	23.042946	-0.263082
3.48500	23.059406	-0.263112
3.48667	23.077078	-0.263145
3.48833	23.092331	-0.263180
3.49000	23.109102	-0.263214
3.49167	23.125811	-0.263247
3.49333	23.144239	-0.263280
3.49500	23.159729	-0.263316
3.49667	23.176783	-0.263349
3.49833	23.193893	-0.263379
3.50000	23.209391	-0.263402
3.50167	23.225769	-0.263426
3.50333	23.242466	-0.263450
3.50500	23.258966	-0.263476
3.50667	23.276285	-0.263505
3.50833	23.292545	-0.263532
3.51000	23.308987	-0.263562
3.51167	23.325275	-0.263594
3.51333	23.342051	-0.263631
3.51500	23.359747	-0.263670
3.51667	23.375753	-0.263737
3.51833	23.392843	-0.263855
3.52000	23.408239	-0.263937
3.52167	23.425783	-0.264021
3.52333	23.443001	-0.264069
3.52500	23.459488	-0.264108
3.52667	23.476076	-0.264136
3.52833	23.492746	-0.264162
3.53000	23.509569	-0.264180
3.53167	23.525414	-0.264199
3.53333	23.542826	-0.264218
3.53500	23.560188	-0.264242
3.53667	23.575930	-0.264274
3.53833	23.592896	-0.264305
3.54000	23.610449	-0.264344
3.54167	23.627432	-0.264384
3.54333	23.644310	-0.264426
3.54500	23.659014	-0.264461
3.54667	23.675997	-0.264491
3.54833	23.692108	-0.264515
3.55000	23.709385	-0.264537
3.55167	23.725718	-0.264558
3.55333	23.742542	-0.264576
3.55500	23.760225	-0.264593
3.55667	23.776108	-0.264614
3.55833	23.791754	-0.264638
3.56000	23.809427	-0.264667
3.56167	23.826420	-0.264705
3.56333	23.842724	-0.264739
3.56500	23.859564	-0.264775
3.56667	23.877102	-0.264847
3.56833	23.892746	-0.264912
3.57000	23.909851	-0.265016
3.57167	23.926373	-0.265064
3.57333	23.942366	-0.265102
3.57500	23.960209	-0.265140
3.57667	23.975676	-0.265171
3.57833	23.993919	-0.265197
3.58000	24.009243	-0.265222
3.58167	24.026434	-0.265237
3.58333	24.043488	-0.265252
3.58500	24.059387	-0.265268
3.58667	24.074860	-0.265285
3.58833	24.093342	-0.265305
3.59000	24.108782	-0.265326
3.59167	24.126081	-0.265342
3.59333	24.143364	-0.265361
3.59500	24.159332	-0.265378
3.59667	24.176905	-0.265398
3.59833	24.192307	-0.265415
3.60000	24.210674	-0.265433
3.60167	24.226101	-0.265456
3.60333	24.242683	-0.265488
3.60500	24.259928	-0.265522
3.60667	24.276323	-0.265566
3.60833	24.292913	-0.265623
3.61000	24.310595	-0.265689
3.61167	24.327023	-0.265722
3.61333	24.343687	-0.265755
3.61500	24.360355	-0.265783
3.61667	24.376383	-0.265806
3.61833	24.393250	-0.265830
3.62000	24.409027	-0.265854
3.62167	24.427166	-0.265880
3.62333	24.442991	-0.265905
3.62500	24.459927	-0.265931
3.62667	24.475687	-0.265963
3.62833	24.493183	-0.266000
3.63000	24.509289	-0.266039
3.63167	24.526739	-0.266116
3.63333	24.543793	-0.266164
3.63500	24.560074	-0.266237
3.63667	24.576061	-0.266283
3.63833	24.592236	-0.266314
3.64000	24.609688	-0.266336
3.64167	24.626392	-0.266352
3.64333	24.641590	-0.266361
3.64500	24.658709	-0.266370
3.64667	24.675571	-0.266380
3.64833	24.691963	-0.266388
3.65000	24.709080	-0.266396
3.65167	24.725979	-0.266405
3.65333	24.742857	-0.266427
3.65500	24.758547	-0.266460
3.65667	24.776237	-0.266516
3.65833	24.792202	-0.266599
3.66000	24.809414	-0.266658
3.66167	24.826374	-0.266757
3.66333	24.843410	-0.266815
3.66500	24.859098	-0.266862
3.66667	24.876051	-0.266896
3.66833	24.892719	-0.266927
3.67000	24.909067	-0.266949
3.67167	24.926189	-0.266959
3.67333	24.942392	-0.266971
3.67500	24.959120	-0.266982
3.67667	24.975502	-0.266997
3.67833	24.992861	-0.267012
3.68000	25.008429	-0.267037
3.68167	25.025984	-0.267062
3.68333	25.042561	-0.267087
3.68500	25.059069	-0.267116
3.68667	25.075825	-0.267146
3.68833	25.093407	-0.267177
3.69000	25.108929	-0.267203
3.69167	25.126005	-0.267228
3.69333	25.142782	-0.267249
3.69500	25.157991	-0.267268
3.69667	25.175901	-0.267290
3.69833	25.192604	-0.267317
3.70000	25.209417	-0.267343
3.70167	25.226137	-0.267371
3.70333	25.242960	-0.267404
3.70500	25.259356	-0.267435
3.70667	25.276806	-0.267465
3.70833	25.293833	-0.267494
3.71000	25.309879	-0.267512
3.71167	25.326508	-0.267530
3.71333	25.342989	-0.267549
3.71500	25.360249	-0.267567
3.71667	25.375834	-0.267584
3.71833	25.393763	-0.267597
3.72000	25.410046	-0.267611
3.72167	25.426495	-0.267630
3.72333	25.443308	-0.267656
3.72500	25.459240	-0.267678
3.72667	25.476006	-0.267702
3.72833	25.492691	-0.267722
3.73000	25.509846	-0.267752
3.73167	25.525480	-0.267778
3.73333	25.542953	-0.267802
3.73500	25.559914	-0.267824
3.73667	25.576601	-0.267847
3.73833	25.593319	-0.267872
3.74000	25.609077	-0.267896
3.74167	25.626207	-0.267922
3.74333	25.641996	-0.267933
3.74500	25.659115	-0.267938
3.74667	25.676270	-0.267942
3.74833	25.692823	-0.267955
3.75000	25.709547	-0.267970
3.75167	25.726801	-0.267981
3.75333	25.743206	-0.267994
3.75500	25.760687	-0.268008
3.75667	25.776796	-0.268030
3.75833	25.793337	-0.268054
3.76000	25.810265	-0.268082
3.76167	25.826172	-0.268109
3.76333	25.843365	-0.268138
3.76500	25.859655	-0.268172
3.76667	25.876036	-0.268264
3.76833	25.892487	-0.268357
3.77000	25.908947	-0.268390
3.77167	25.926302	-0.268416
3.77333	25.942869	-0.268434
3.77500	25.958761	-0.268455
3.77667	25.976097	-0.268473
3.77833	25.994001	-0.268491
3.78000	26.010023	-0.268506
3.78167	26.026365	-0.268522
3.78333	26.042246	-0.268537
3.78500	26.059912	-0.268557
3.78667	26.076445	-0.268571
3.78833	26.093330	-0.268587
3.79000	26.108969	-0.268609
3.79167	26.126652	-0.268634
3.79333	26.143801	-0.268656
3.79500	26.159527	-0.268682
3.79667	26.175825	-0.268708
3.79833	26.192995	-0.268736
3.80000	26.210316	-0.268764
3.80167	26.227026	-0.268792
3.80333	26.243410	-0.268816
3.80500	26.259579	-0.268832
3.80667	26.276609	-0.268848
3.80833	26.292889	-0.268862
3.81000	26.309530	-0.268881
3.81167	26.326067	-0.268896
3.81333	26.343189	-0.268912
3.81500	26.360455	-0.268923
3.81667	26.377598	-0.268936
3.81833	26.393772	-0.268949
3.82000	26.410477	-0.268967
3.82167	26.426506	-0.268983
3.82333	26.443193	-0.268998
3.82500	26.459785	-0.269014
3.82667	26.476677	-0.269030
3.82833	26.492737	-0.269050
3.83000	26.509966	-0.269074
3.83167	26.525545	-0.269099
3.83333	26.542706	-0.269121
3.83500	26.559584	-0.269145
3.83667	26.576267	-0.269169
3.83833	26.592936	-0.269191
3.84000	26.609455	-0.269212
3.84167	26.626081	-0.269238
3.84333	26.643026	-0.269262
3.84500	26.660955	-0.269283
3.84667	26.676855	-0.269302
3.84833	26.693785	-0.269312
3.85000	26.711498	-0.269324
3.85167	26.727789	-0.269334
3.85333	26.744518	-0.269347
3.85500	26.761332	-0.269365
3.85667	26.777603	-0.269381
3.85833	26.794399	-0.269395
3.86000	26.809992	-0.269420
3.86167	26.826391	-0.269444
3.86333	26.843065	-0.269468
3.86500	26.860186	-0.269496
3.86667	26.876408	-0.269521
3.86833	26.893415	-0.269543
3.87000	26.909611	-0.269562
3.87167	26.926428	-0.269582
3.87333	26.944153	-0.269604
3.87500	26.960474	-0.269623
3.87667	26.977230	-0.269644
3.87833	26.994101	-0.269672
3.88000	27.009455	-0.269701
3.88167	27.027218	-0.269728
3.88333	27.043640	-0.269756
3.88500	27.060131	-0.269784
3.88667	27.076586	-0.269809
3.88833	27.093119	-0.269838
3.89000	27.109604	-0.269867
3.89167	27.127693	-0.269889
3.89333	27.143333	-0.269914
3.89500	27.160330	-0.269938
3.89667	27.177258	-0.269962
3.89833	27.193790	-0.269980
3.90000	27.210306	-0.269994
3.90167	27.225634	-0.270005
3.90333	27.244112	-0.270020
3.90500	27.260374	-0.270037
3.90667	27.278017	-0.270058
3.90833	27.293669	-0.270080
3.91000	27.310120	-0.270092
3.91167	27.327076	-0.270103
3.91333	27.343407	-0.270116
3.91500	27.360149	-0.270130
3.91667	27.376205	-0.270140
3.91833	27.393503	-0.270151
3.92000	27.410192	-0.270160
3.92167	27.426603	-0.270171
3.92333	27.444227	-0.270184
3.92500	27.459600	-0.270198
3.92667	27.476994	-0.270214
3.92833	27.492821	-0.270226
3.93000	27.509733	-0.270239
3.93167	27.526098	-0.270250
3.93333	27.543230	-0.270266
3.93500	27.559420	-0.270284
3.93667	27.576065	-0.270312
3.93833	27.592981	-0.270392
3.94000	27.609917	-0.270451
3.94167	27.626326	-0.270510
3.94333	27.643276	-0.270574
3.94500	27.660383	-0.270606
3.94667	27.677181	-0.270636
3.94833	27.692682	-0.270664
3.95000	27.709620	-0.270693
3.95167	27.726427	-0.270717
3.95333	27.743176	-0.270734
3.95500	27.760704	-0.270754
3.95667	27.776497	-0.270775
3.95833	27.793314	-0.270791
3.96000	27.809858	-0.270801
3.96167	27.826256	-0.270806
3.96333	27.842861	-0.270804
3.96500	27.859253	-0.270802
3.96667	27.876194	-0.270803
3.96833	27.893076	-0.270813
3.97000	27.909317	-0.270831
3.97167	27.925982	-0.270848
3.97333	27.943470	-0.270868
3.97500	27.959633	-0.270891
3.97667	27.976770	-0.270910
3.97833	27.993912	-0.270933
3.98000	28.009979	-0.270955
3.98167	28.027073	-0.270972
3.98333	28.043833	-0.270981
3.98500	28.060965	-0.270987
3.98667	28.077433	-0.270998
3.98833	28.094095	-0.271017
3.99000	28.110216	-0.271037
3.99167	28.126486	-0.271054
3.99333	28.143150	-0.271071
3.99500	28.160322	-0.271089
3.99667	28.176786	-0.271107
3.99833	28.193762	-0.271124
4.00000	28.210726	-0.271137
4.00167	28.226906	-0.271149
4.00333	28.244238	-0.271159
4.00500	28.260815	-0.271173
4.00667	28.276976	-0.271195
4.00833	28.294098	-0.271218
4.01000	28.310184	-0.271240
4.01167	28.326994	-0.271263
4.01333	28.343475	-0.271290
4.01500	28.360552	-0.271333
4.01667	28.376347	-0.271363
4.01833	28.393251	-0.271388
4.02000	28.410307	-0.271411
4.02167	28.426319	-0.271428
4.02333	28.443916	-0.271446
4.02500	28.460495	-0.271472
4.02667	28.477354	-0.271495
4.02833	28.493528	-0.271519
4.03000	28.510773	-0.271541
4.03167	28.527834	-0.271557
4.03333	28.544176	-0.271576
4.03500	28.561001	-0.271593
4.03667	28.577154	-0.271609
4.03833	28.594086	-0.271621
4.04000	28.611326	-0.271628
4.04167	28.627104	-0.271639
4.04333	28.644234	-0.271656
4.04500	28.660786	-0.271667
4.04667	28.677931	-0.271683
4.04833	28.693380	-0.271701
4.05000	28.709656	-0.271714
4.05167	28.727150	-0.271723
4.05333	28.743107	-0.271738
4.05500	28.759752	-0.271758
4.05667	28.776775	-0.271774
4.05833	28.793936	-0.271790
4.06000	28.810562	-0.271815
4.06167	28.827415	-0.271843
4.06333	28.844481	-0.271865
4.06500	28.859873	-0.271882
4.06667	28.877596	-0.271901
4.06833	28.893995	-0.271918
4.07000	28.911493	-0.271929
4.07167	28.928282	-0.271933
4.07333	28.943949	-0.271945
4.07500	28.960489	-0.271960
4.07667	28.977690	-0.271974
4.07833	28.993797	-0.271996
4.08000	29.011038	-0.272031
4.08167	29.026899	-0.272059
4.08333	29.042759	-0.272085
4.08500	29.060287	-0.272107
4.08667	29.076332	-0.272124
4.08833	29.093784	-0.272140
4.09000	29.109831	-0.272150
4.09167	29.126923	-0.272156
4.09333	29.144138	-0.272163
4.09500	29.160704	-0.272175
4.09667	29.177446	-0.272194
4.09833	29.194475	-0.272218
4.10000	29.210722	-0.272245
4.10167	29.227365	-0.272275
4.10333	29.243938	-0.272303
4.10500	29.260527	-0.272335
4.10667	29.276659	-0.272362
4.10833	29.293859	-0.272388
4.11000	29.310699	-0.272407
4.11167	29.326567	-0.272422
4.11333	29.343822	-0.272441
4.11500	29.359900	-0.272463
4.11667	29.377289	-0.272485
4.11833	29.393330	-0.272507
4.12000	29.410521	-0.272530
4.12167	29.427109	-0.272551
4.12333	29.443972	-0.272572
4.12500	29.461323	-0.272591
4.12667	29.477840	-0.272609
4.12833	29.494068	-0.272621
4.13000	29.510729	-0.272630
4.13167	29.527187	-0.272634
4.13333	29.543840	-0.272640
4.13500	29.561636	-0.272648
4.13667	29.577837	-0.272662
4.13833	29.593870	-0.272676
4.14000	29.610498	-0.272688
4.14167	29.627508	-0.272697
4.14333	29.643896	-0.272711
4.14500	29.661354	-0.272724
4.14667	29.677156	-0.272730
4.14833	29.694471	-0.272741
4.15000	29.710674	-0.272754
4.15167	29.727720	-0.272773
4.15333	29.744104	-0.272797
4.15500	29.761362	-0.272855
4.15667	29.777122	-0.272913
4.15833	29.795057	-0.272951
4.16000	29.810188	-0.272972
4.16167	29.828184	-0.272993
4.16333	29.844740	-0.273008
4.16500	29.860802	-0.273016
4.16667	29.877947	-0.273026
4.16833	29.894274	-0.273037
4.17000	29.911469	-0.273049
4.17167	29.926895	-0.273065
4.17333	29.943592	-0.273089
4.17500	29.960737	-0.273122
4.17667	29.977865	-0.273150
4.17833	29.994392	-0.273173
4.18000	30.010366	-0.273198
4.18167	30.028030	-0.273227
4.18333	30.044262	-0.273255
4.18500	30.060720	-0.273278
4.18667	30.078495	-0.273303
4.18833	30.094875	-0.273331
4.19000	30.111010	-0.273360
4.19167	30.128769	-0.273388
4.19333	30.144587	-0.273421
4.19500	30.161114	-0.273452
4.19667	30.177906	-0.273483
4.19833	30.193848	-0.273508
4.20000	30.210691	-0.273531
4.20167	30.227280	-0.273548
4.20333	30.244690	-0.273561
4.20500	30.261253	-0.273569
4.20667	30.277046	-0.273576
4.20833	30.294823	-0.273581
4.21000	30.311039	-0.273584
4.21167	30.328499	-0.273598
4.21333	30.344847	-0.273615
4.21500	30.361403	-0.273630
4.21667	30.378017	-0.273639
4.21833	30.393867	-0.273650
4.22000	30.410727	-0.273668
4.22167	30.427458	-0.273690
4.22333	30.444111	-0.273710
4.22500	30.460819	-0.273737
4.22667	30.477795	-0.273763
4.22833	30.495045	-0.273784
4.23000	30.511251	-0.273806
4.23167	30.527704	-0.273831
4.23333	30.544781	-0.273847
4.23500	30.560823	-0.273856
4.23667	30.577837	-0.273860
4.23833	30.594303	-0.273870
4.24000	30.610413	-0.273883
4.24167	30.628008	-0.273889
4.24333	30.643709	-0.273904
4.24500	30.661381	-0.273918
4.24667	30.677914	-0.273925
4.24833	30.695559	-0.273938
4.25000	30.710867	-0.273956
4.25167	30.727650	-0.273974
4.25333	30.745108	-0.273995
4.25500	30.760931	-0.274014
4.25667	30.777672	-0.274040
4.25833	30.794128	-0.274079
4.26000	30.811592	-0.274104
4.26167	30.828310	-0.274127
4.26333	30.844709	-0.274149
4.26500	30.862415	-0.274170
4.26667	30.877779	-0.274190
4.26833	30.894665	-0.274209
4.27000	30.910759	-0.274227
4.27167	30.928461	-0.274244
4.27333	30.944578	-0.274265
4.27500	30.960497	-0.274289
4.27667	30.978289	-0.274316
4.27833	30.994555	-0.274340
4.28000	31.011486	-0.274360
4.28167	31.027666	-0.274376
4.28333	31.044329	-0.274392
4.28500	31.060972	-0.274405
4.28667	31.077871	-0.274416
4.28833	31.094316	-0.274420
4.29000	31.110804	-0.274422
4.29167	31.127317	-0.274425
4.29333	31.144823	-0.274429
4.29500	31.161013	-0.274429
4.29667	31.178209	-0.274433
4.29833	31.195122	-0.274444
4.30000	31.211735	-0.274466
4.30167	31.228508	-0.274493
4.30333	31.245150	-0.274554
4.30500	31.261642	-0.274633
4.30667	31.278002	-0.274661
4.30833	31.295132	-0.274687
4.31000	31.312040	-0.274711
4.31167	31.328270	-0.274728
4.31333	31.346083	-0.274738
4.31500	31.361862	-0.274746
4.31667	31.378025	-0.274753
4.31833	31.395275	-0.274765
4.32000	31.411045	-0.274775
4.32167	31.428202	-0.274791
4.32333	31.444576	-0.274806
4.32500	31.461002	-0.274818
4.32667	31.478264	-0.274830
4.32833	31.496029	-0.274843
4.33000	31.511902	-0.274855
4.33167	31.529116	-0.274873
4.33333	31.545010	-0.274890
4.33500	31.561651	-0.274912
4.33667	31.579466	-0.274932
4.33833	31.595127	-0.274948
4.34000	31.611128	-0.274961
4.34167	31.628733	-0.274973
4.34333	31.645098	-0.274984
4.34500	31.661707	-0.274993
4.34667	31.678785	-0.275002
4.34833	31.695316	-0.275012
4.35000	31.712114	-0.275031
4.35167	31.728821	-0.275048
4.35333	31.745111	-0.275075
4.35500	31.761770	-0.275102
4.35667	31.778234	-0.275128
4.35833	31.795668	-0.275146
4.36000	31.813099	-0.275171
4.36167	31.828003	-0.275188
4.36333	31.845066	-0.275205
4.36500	31.861555	-0.275219
4.36667	31.877804	-0.275231
4.36833	31.894768	-0.275240
4.37000	31.911688	-0.275251
4.37167	31.927881	-0.275276
4.37333	31.945089	-0.275324
4.37500	31.961943	-0.275375
4.37667	31.978128	-0.275421
4.37833	31.995411	-0.275451
4.38000	32.011555	-0.275499
4.38167	32.028610	-0.275530
4.38333	32.045082	-0.275560
4.38500	32.061729	-0.275586
4.38667	32.078510	-0.275607
4.38833	32.094955	-0.275623
4.39000	32.111786	-0.275646
4.39167	32.128933	-0.275676
4.39333	32.145527	-0.275704
4.39500	32.162064	-0.275734
4.39667	32.177719	-0.275760
4.39833	32.194962	-0.275786
4.40000	32.211197	-0.275807
4.40167	32.228275	-0.275826
4.40333	32.244614	-0.275838
4.40500	32.261581	-0.275844
4.40667	32.278202	-0.275848
4.40833	32.295238	-0.275858
4.41000	32.312325	-0.275867
4.41167	32.327831	-0.275871
4.41333	32.344345	-0.275876
4.41500	32.361187	-0.275878
4.41667	32.378048	-0.275886
4.41833	32.393932	-0.275900
4.42000	32.411842	-0.275916
4.42167	32.427746	-0.275935
4.42333	32.443836	-0.275954
4.42500	32.461445	-0.275973
4.42667	32.478573	-0.275999
4.42833	32.495525	-0.276028
4.43000	32.511494	-0.276055
4.43167	32.527557	-0.276081
4.43333	32.544739	-0.276103
4.43500	32.561436	-0.276124
4.43667	32.577957	-0.276140
4.43833	32.594673	-0.276158
4.44000	32.611286	-0.276177
4.44167	32.627537	-0.276192
4.44333	32.645569	-0.276201
4.44500	32.661106	-0.276205
4.44667	32.678101	-0.276210
4.44833	32.694965	-0.276211
4.45000	32.711288	-0.276217
4.45167	32.727310	-0.276224
4.45333	32.744015	-0.276238
4.45500	32.760941	-0.276257
4.45667	32.777691	-0.276281
4.45833	32.793884	-0.276307
4.46000	32.810741	-0.276365
4.46167	32.827843	-0.276411
4.46333	32.844673	-0.276445
4.46500	32.861874	-0.276474
4.46667	32.878647	-0.276500
4.46833	32.894871	-0.276518
4.47000	32.911346	-0.276533
4.47167	32.928150	-0.276549
4.47333	32.945232	-0.276565
4.47500	32.961105	-0.276587
4.47667	32.977077	-0.276605
4.47833	32.995182	-0.276624
4.48000	33.011402	-0.276645
4.48167	33.027267	-0.276669
4.48333	33.043949	-0.276695
4.48500	33.061161	-0.276716
4.48667	33.078411	-0.276736
4.48833	33.094955	-0.276751
4.49000	33.111160	-0.276771
4.49167	33.127785	-0.276796
4.49333	33.144615	-0.276823
4.49500	33.161839	-0.276847
4.49667	33.179081	-0.276871
4.49833	33.195156	-0.276892
4.50000	33.211708	-0.276915
4.50167	33.228783	-0.276940
4.50333	33.245998	-0.276968
4.50500	33.260784	-0.276990
4.50667	33.278812	-0.277003
4.50833	33.295132	-0.277016
4.51000	33.311348	-0.277030
4.51167	33.327644	-0.277043
4.51333	33.344563	-0.277062
4.51500	33.362160	-0.277082
4.51667	33.377155	-0.277106
4.51833	33.394470	-0.277131
4.52000	33.411327	-0.277157
4.52167	33.428516	-0.277241
4.52333	33.444721	-0.277272
4.52500	33.461464	-0.277304
4.52667	33.478691	-0.277330
4.52833	33.495876	-0.277353
4.53000	33.512321	-0.277377
4.53167	33.527901	-0.277401
4.53333	33.545280	-0.277422
4.53500	33.561584	-0.277444
4.53667	33.578579	-0.277466
4.53833	33.595169	-0.277497
4.54000	33.612309	-0.277541
4.54167	33.628803	-0.277574
4.54333	33.646008	-0.277608
4.54500	33.661709	-0.277639
4.54667	33.678249	-0.277668
4.54833	33.694897	-0.277702
4.55000	33.711666	-0.277738
4.55167	33.728649	-0.277760
4.55333	33.745144	-0.277777
4.55500	33.760944	-0.277793
4.55667	33.778301	-0.277812
4.55833	33.794273	-0.277829
4.56000	33.810856	-0.277846
4.56167	33.828068	-0.277868
4.56333	33.844917	-0.277893
4.56500	33.861088	-0.277922
4.56667	33.877682	-0.277953
4.56833	33.895115	-0.277985
4.57000	33.911747	-0.278007
4.57167	33.928284	-0.278024
4.57333	33.944889	-0.278047
4.57500	33.960735	-0.278069
4.57667	33.977135	-0.278082
4.57833	33.994347	-0.278093
4.58000	34.010143	-0.278100
4.58167	34.027412	-0.278109
4.58333	34.044243	-0.278122
4.58500	34.061306	-0.278138
4.58667	34.078106	-0.278149
4.58833	34.095184	-0.278153
4.59000	34.111286	-0.278150
4.59167	34.127846	-0.278155
4.59333	34.144440	-0.278163
4.59500	34.161819	-0.278177
4.59667	34.177185	-0.278200
4.59833	34.194359	-0.278228
4.60000	34.211815	-0.278302
4.60167	34.228096	-0.278454
4.60333	34.244576	-0.278758
4.60500	34.260990	-0.279068
4.60667	34.277287	-0.279116
4.60833	34.294571	-0.279135
4.61000	34.310608	-0.279148
4.61167	34.328453	-0.279153
4.61333	34.344929	-0.279161
4.61500	34.360931	-0.279168
4.61667	34.376797	-0.279172
4.61833	34.395020	-0.279180
4.62000	34.410572	-0.279189
4.62167	34.427799	-0.279202
4.62333	34.444164	-0.279229
4.62500	34.460762	-0.279248
4.62667	34.478546	-0.279264
4.62833	34.493862	-0.279283
4.63000	34.510300	-0.279296
4.63167	34.527691	-0.279317
4.63333	34.545494	-0.279338
4.63500	34.561291	-0.279357
4.63667	34.577736	-0.279375
4.63833	34.594467	-0.279385
4.64000	34.610207	-0.279393
4.64167	34.628193	-0.279400
4.64333	34.644047	-0.279402
4.64500	34.661022	-0.279399
4.64667	34.678085	-0.279400
4.64833	34.694389	-0.279398
4.65000	34.710655	-0.279402
4.65167	34.727875	-0.279409
4.65333	34.745163	-0.279420
4.65500	34.761589	-0.279429
4.65667	34.778236	-0.279437
4.65833	34.794865	-0.279447
4.66000	34.811569	-0.279463
4.66167	34.827751	-0.279477
4.66333	34.843578	-0.279493
4.66500	34.860584	-0.279515
4.66667	34.877884	-0.279538
4.66833	34.894691	-0.279593
4.67000	34.910854	-0.279641
4.67167	34.927567	-0.279687
4.67333	34.944466	-0.279705
4.67500	34.960556	-0.279722
4.67667	34.977291	-0.279734
4.67833	34.994930	-0.279751
4.68000	35.010464	-0.279762
4.68167	35.027325	-0.279774
4.68333	35.045864	-0.279795
4.68500	35.061081	-0.279812
4.68667	35.078068	-0.279830
4.68833	35.094452	-0.279851
4.69000	35.112175	-0.279872
4.69167	35.127361	-0.279888
4.69333	35.143902	-0.279904
4.69500	35.161533	-0.279920
4.69667	35.177887	-0.279932
4.69833	35.193653	-0.279941
4.70000	35.210873	-0.279955
4.70167	35.227787	-0.279968
4.70333	35.244507	-0.279979
4.70500	35.260925	-0.279990
4.70667	35.277538	-0.280001
4.70833	35.294994	-0.280006
4.71000	35.310913	-0.280015
4.71167	35.327751	-0.280025
4.71333	35.343632	-0.280042
4.71500	35.360115	-0.280064
4.71667	35.377773	-0.280099
4.71833	35.394165	-0.280211
4.72000	35.411419	-0.280325
4.72167	35.427925	-0.280380
4.72333	35.444729	-0.280413
4.72500	35.461823	-0.280436
4.72667	35.478012	-0.280453
4.72833	35.494904	-0.280471
4.73000	35.511456	-0.280486
4.73167	35.528328	-0.280503
4.73333	35.543884	-0.280512
4.73500	35.560898	-0.280526
4.73667	35.577660	-0.280544
4.73833	35.593117	-0.280556
4.74000	35.612026	-0.280565
4.74167	35.627598	-0.280571
4.74333	35.644112	-0.280573
4.74500	35.661457	-0.280581
4.74667	35.678192	-0.280595
4.74833	35.695404	-0.280617
4.75000	35.711662	-0.280668
4.75167	35.728497	-0.280691
4.75333	35.745125	-0.280714
4.75500	35.761536	-0.280741
4.75667	35.777905	-0.280759
4.75833	35.795441	-0.280772
4.76000	35.812389	-0.280784
4.76167	35.828300	-0.280794
4.76333	35.844566	-0.280804
4.76500	35.861736	-0.280813
4.76667	35.878559	-0.280828
4.76833	35.895401	-0.280849
4.77000	35.911644	-0.280890
4.77167	35.928581	-0.280918
4.77333	35.945557	-0.280947
4.77500	35.961529	-0.280975
4.77667	35.977913	-0.281000
4.77833	35.994774	-0.281024
4.78000	36.011703	-0.281051
4.78167	36.028202	-0.281074
4.78333	36.045628	-0.281090
4.78500	36.062183	-0.281105
4.78667	36.079170	-0.281117
4.78833	36.094784	-0.281136
4.79000	36.112354	-0.281158
4.79167	36.128365	-0.281174
4.79333	36.145020	-0.281185
4.79500	36.162170	-0.281201
4.79667	36.179329	-0.281222
4.79833	36.194908	-0.281252
4.80000	36.212059	-0.281284
4.80167	36.228760	-0.281310
4.80333	36.245903	-0.281335
4.80500	36.262829	-0.281357
4.80667	36.279163	-0.281376
4.80833	36.295303	-0.281395
4.81000	36.311687	-0.281401
4.81167	36.328732	-0.281403
4.81333	36.344872	-0.281408
4.81500	36.360870	-0.281413
4.81667	36.378525	-0.281431
4.81833	36.395378	-0.281448
4.82000	36.412628	-0.281470
4.82167	36.428284	-0.281545
4.82333	36.445438	-0.281792
4.82500	36.461704	-0.282005
4.82667	36.478989	-0.282193
4.82833	36.495106	-0.282221
4.83000	36.512100	-0.282240
4.83167	36.528934	-0.282256
4.83333	36.546078	-0.282266
4.83500	36.562321	-0.282274
4.83667	36.578548	-0.282276
4.83833	36.595322	-0.282279
4.84000	36.611637	-0.282289
4.84167	36.629349	-0.282313
4.84333	36.645203	-0.282358
4.84500	36.662613	-0.282430
4.84667	36.678753	-0.282459
4.84833	36.696041	-0.282485
4.85000	36.711582	-0.282508
4.85167	36.729187	-0.282523
4.85333	36.746475	-0.282533
4.85500	36.762257	-0.282540
4.85667	36.779686	-0.282551
4.85833	36.796455	-0.282564
4.86000	36.811699	-0.282582
4.86167	36.828465	-0.282605
4.86333	36.846222	-0.282631
4.86500	36.863556	-0.282655
4.86667	36.878792	-0.282679
4.86833	36.895863	-0.282703
4.87000	36.912037	-0.282719
4.87167	36.928616	-0.282725
4.87333	36.944939	-0.282730
4.87500	36.961384	-0.282741
4.87667	36.979206	-0.282753
4.87833	36.995499	-0.282765
4.88000	37.011822	-0.282784
4.88167	37.028954	-0.282809
4.88333	37.045998	-0.282844
4.88500	37.062141	-0.282876
4.88667	37.078003	-0.282936
4.88833	37.095707	-0.282969
4.89000	37.112595	-0.282992
4.89167	37.129631	-0.283008
4.89333	37.146290	-0.283029
4.89500	37.162685	-0.283052
4.89667	37.179161	-0.283077
4.89833	37.196064	-0.283095
4.90000	37.212234	-0.283109
4.90167	37.229572	-0.283126
4.90333	37.245693	-0.283144
4.90500	37.262478	-0.283162
4.90667	37.279026	-0.283179
4.90833	37.294861	-0.283191
4.91000	37.311825	-0.283199
4.91167	37.328907	-0.283212
4.91333	37.344898	-0.283230
4.91500	37.361698	-0.283252
4.91667	37.379246	-0.283273
4.91833	37.395134	-0.283287
4.92000	37.413055	-0.283305
4.92167	37.429520	-0.283331
4.92333	37.446018	-0.283350
4.92500	37.462952	-0.283360
4.92667	37.478458	-0.283361
4.92833	37.496407	-0.283362
4.93000	37.512596	-0.283366
4.93167	37.529213	-0.283374
4.93333	37.544899	-0.283383
4.93500	37.562325	-0.283398
4.93667	37.578545	-0.283411
4.93833	37.595493	-0.283428
4.94000	37.611851	-0.283449
4.94167	37.628712	-0.283465
4.94333	37.645702	-0.283478
4.94500	37.661724	-0.283486
4.94667	37.678307	-0.283494
4.94833	37.696175	-0.283505
4.95000	37.712345	-0.283516
4.95167	37.729206	-0.283528
4.95333	37.746075	-0.283545
4.95500	37.762604	-0.283569
4.95667	37.779415	-0.283591
4.95833	37.795624	-0.283609
4.96000	37.812504	-0.283631
4.96167	37.828308	-0.283655
4.96333	37.846436	-0.283678
4.96500	37.862026	-0.283701
4.96667	37.879032	-0.283727
4.96833	37.896164	-0.283753
4.97000	37.913788	-0.283779
4.97167	37.930019	-0.283804
4.97333	37.946156	-0.283832
4.97500	37.962410	-0.283857
4.97667	37.979370	-0.283876
4.97833	37.996708	-0.283892
4.98000	38.012573	-0.283911
4.98167	38.028843	-0.283927
4.98333	38.046291	-0.283943
4.98500	38.062157	-0.283964
4.98667	38.079556	-0.283989
4.98833	38.096001	-0.284011
4.99000	38.112553	-0.284030
4.99167	38.129467	-0.284047
4.99333	38.145817	-0.284065
4.99500	38.163109	-0.284078
4.99667	38.179371	-0.284087
4.99833	38.196159	-0.284097
5.00000	38.212635	-0.284105
5.00167	38.228996	-0.284118
5.00333	38.246773	-0.284138
5.00500	38.262913	-0.284162
5.00667	38.278862	-0.284186
5.00833	38.295975	-0.284211
5.01000	38.312572	-0.284239
5.01167	38.328655	-0.284269
5.01333	38.345055	-0.284300
5.01500	38.362114	-0.284327
5.01667	38.378540	-0.284350
5.01833	38.395512	-0.284376
5.02000	38.412464	-0.284399
5.02167	38.428753	-0.284416
5.02333	38.446007	-0.284433
5.02500	38.463203	-0.284445
5.02667	38.479248	-0.284463
5.02833	38.496071	-0.284478
5.03000	38.512146	-0.284494
5.03167	38.529987	-0.284514
5.03333	38.545712	-0.284536
5.03500	38.562992	-0.284565
5.03667	38.579464	-0.284593
5.03833	38.596252	-0.284618
5.04000	38.612904	-0.284637
5.04167	38.629875	-0.284656
5.04333	38.646427	-0.284680
5.04500	38.661434	-0.284699
5.04667	38.679661	-0.284718
5.04833	38.695835	-0.284733
5.05000	38.712688	-0.284745
5.05167	38.728741	-0.284757
5.05333	38.746067	-0.284773
5.05500	38.763012	-0.284783
5.05667	38.779736	-0.284790
5.05833	38.796417	-0.284798
5.06000	38.812790	-0.284811
5.06167	38.828716	-0.284830
5.06333	38.846382	-0.284852
5.06500	38.862858	-0.284881
5.06667	38.879776	-0.284908
5.06833	38.896366	-0.284941
5.07000	38.913406	-0.284966
5.07167	38.929966	-0.284992
5.07333	38.945869	-0.285010
5.07500	38.963081	-0.285026
5.07667	38.979004	-0.285041
5.07833	38.995560	-0.285056
5.08000	39.012451	-0.285073
5.08167	39.027901	-0.285093
5.08333	39.044884	-0.285117
5.08500	39.062096	-0.285143
5.08667	39.078697	-0.285175
5.08833	39.095940	-0.285203
5.09000	39.112926	-0.285231
5.09167	39.128937	-0.285252
5.09333	39.146385	-0.285268
5.09500	39.162704	-0.285285
5.09667	39.179577	-0.285297
5.09833	39.196377	-0.285309
5.10000	39.212788	-0.285327
5.10167	39.229446	-0.285348
5.10333	39.245468	-0.285372
5.10500	39.262981	-0.285393
5.10667	39.279465	-0.285414
5.10833	39.296440	-0.285438
5.11000	39.312939	-0.285461
5.11167	39.329933	-0.285481
5.11333	39.346741	-0.285495
5.11500	39.362076	-0.285503
5.11667	39.378834	-0.285507
5.11833	39.395355	-0.285508
5.12000	39.412392	-0.285522
5.12167	39.428825	-0.285537
5.12333	39.445942	-0.285548
5.12500	39.461739	-0.285555
5.12667	39.478512	-0.285571
5.12833	39.494976	-0.285589
5.13000	39.512760	-0.285608
5.13167	39.529854	-0.285628
5.13333	39.546093	-0.285646
5.13500	39.562637	-0.285672
5.13667	39.579731	-0.285696
5.13833	39.595703	-0.285723
5.14000	39.612579	-0.285758
5.14167	39.629494	-0.285787
5.14333	39.645523	-0.285813
5.14500	39.662251	-0.285843
5.14667	39.679466	-0.285880
5.14833	39.696022	-0.285903
5.15000	39.712364	-0.285926
5.15167	39.729263	-0.285942
5.15333	39.746922	-0.285965
5.15500	39.763615	-0.285989
5.15667	39.780182	-0.286012
5.15833	39.795712	-0.286029
5.16000	39.812016	-0.286049
5.16167	39.829536	-0.286064
5.16333	39.845661	-0.286080
5.16500	39.863514	-0.286101
5.16667	39.879070	-0.286114
5.16833	39.896511	-0.286125
5.17000	39.913403	-0.286137
5.17167	39.931320	-0.286146
5.17333	39.947456	-0.286152
5.17500	39.962563	-0.286155
5.17667	39.979935	-0.286153
5.17833	39.995564	-0.286158
5.18000	40.013130	-0.286162
5.18167	40.030251	-0.286175
5.18333	40.045914	-0.286188
5.18500	40.062248	-0.286201
5.18667	40.079075	-0.286216
5.18833	40.095585	-0.286234
5.19000	40.112392	-0.286257
5.19167	40.129040	-0.286279
5.19333	40.144722	-0.286302
5.19500	40.162289	-0.286326
5.19667	40.179745	-0.286371
5.19833	40.196190	-0.286418
5.20000	40.213612	-0.286481
5.20167	40.230026	-0.286543
5.20333	40.246391	-0.286613
5.20500	40.263264	-0.286643
5.20667	40.279274	-0.286664
5.20833	40.296135	-0.286685
5.21000	40.312569	-0.286709
5.21167	40.329063	-0.286728
5.21333	40.346260	-0.286748
5.21500	40.363060	-0.286768
5.21667	40.379745	-0.286790
5.21833	40.395485	-0.286814
5.22000	40.412403	-0.286843
5.22167	40.429333	-0.286880
5.22333	40.445274	-0.286913
5.22500	40.462620	-0.286939
5.22667	40.480137	-0.286968
5.22833	40.495815	-0.286997
5.23000	40.512596	-0.287029
5.23167	40.529984	-0.287073
5.23333	40.546463	-0.287100
5.23500	40.563587	-0.287128
5.23667	40.578991	-0.287154
5.23833	40.596653	-0.287176
5.24000	40.613117	-0.287202
5.24167	40.630058	-0.287229
5.24333	40.646355	-0.287245
5.24500	40.663315	-0.287259
5.24667	40.679382	-0.287270
5.24833	40.696037	-0.287274
5.25000	40.712154	-0.287278
5.25167	40.729591	-0.287274
5.25333	40.745537	-0.287278
5.25500	40.762363	-0.287283
5.25667	40.778622	-0.287289
5.25833	40.795532	-0.287300
5.26000	40.811817	-0.287315
5.26167	40.828640	-0.287332
5.26333	40.845352	-0.287353
5.26500	40.862617	-0.287383
5.26667	40.879288	-0.287411
5.26833	40.895191	-0.287432
5.27000	40.912518	-0.287458
5.27167	40.929607	-0.287485
5.27333	40.945896	-0.287509
5.27500	40.962685	-0.287535
5.27667	40.979500	-0.287563
5.27833	40.996384	-0.287584
5.28000	41.011967	-0.287602
5.28167	41.028973	-0.287622
5.28333	41.045898	-0.287642
5.28500	41.062881	-0.287669
5.28667	41.080494	-0.287688
5.28833	41.096230	-0.287704
5.29000	41.113461	-0.287723
5.29167	41.130104	-0.287740
5.29333	41.146893	-0.287760
5.29500	41.162468	-0.287779
5.29667	41.178997	-0.287798
5.29833	41.196518	-0.287820
5.30000	41.211826	-0.287850
5.30167	41.229488	-0.287881
5.30333	41.244987	-0.287921
5.30500	41.262539	-0.287963
5.30667	41.279427	-0.287993
5.30833	41.296669	-0.288020
5.31000	41.313129	-0.288041
5.31167	41.330376	-0.288058
5.31333	41.347317	-0.288070
5.31500	41.363476	-0.288079
5.31667	41.379761	-0.288092
5.31833	41.395554	-0.288110
5.32000	41.412968	-0.288129
5.32167	41.429844	-0.288150
5.32333	41.445568	-0.288176
5.32500	41.462440	-0.288209
5.32667	41.478729	-0.288244
5.32833	41.496403	-0.288282
5.33000	41.512741	-0.288315
5.33167	41.529568	-0.288345
5.33333	41.545879	-0.288373
5.33500	41.562096	-0.288398
5.33667	41.578270	-0.288427
5.33833	41.595997	-0.288451
5.34000	41.611973	-0.288474
5.34167	41.628227	-0.288494
5.34333	41.645386	-0.288516
5.34500	41.662678	-0.288538
5.34667	41.679653	-0.288564
5.34833	41.696602	-0.288588
5.35000	41.712757	-0.288617
5.35167	41.729397	-0.288647
5.35333	41.745522	-0.288674
5.35500	41.763039	-0.288700
5.35667	41.779373	-0.288725
5.35833	41.796085	-0.288750
5.36000	41.813381	-0.288780
5.36167	41.830288	-0.288813
5.36333	41.845135	-0.288849
5.36500	41.863152	-0.288888
5.36667	41.879993	-0.288917
5.36833	41.896507	-0.288939
5.37000	41.912472	-0.288956
5.37167	41.929340	-0.288971
5.37333	41.947235	-0.288984
5.37500	41.962914	-0.289000
5.37667	41.979969	-0.289020
5.37833	41.996414	-0.289042
5.38000	42.012989	-0.289070
5.38167	42.030437	-0.289106
5.38333	42.046593	-0.289142
5.38500	42.064034	-0.289186
5.38667	42.079514	-0.289216
5.38833	42.096771	-0.289232
5.39000	42.113644	-0.289248
5.39167	42.129543	-0.289261
5.39333	42.146271	-0.289268
5.39500	42.162846	-0.289274
5.39667	42.179321	-0.289284
5.39833	42.196373	-0.289302
5.40000	42.212982	-0.289324
5.40167	42.229496	-0.289350
5.40333	42.245609	-0.289381
5.40500	42.263020	-0.289412
5.40667	42.279415	-0.289444
5.40833	42.296276	-0.289474
5.41000	42.313164	-0.289505
5.41167	42.330429	-0.289532
5.41333	42.346478	-0.289555
5.41500	42.363338	-0.289569
5.41667	42.381401	-0.289585
5.41833	42.396805	-0.289602
5.42000	42.413342	-0.289620
5.42167	42.430416	-0.289644
5.42333	42.446980	-0.289668
5.42500	42.463371	-0.289691
5.42667	42.479675	-0.289715
5.42833	42.496784	-0.289742
5.43000	42.513351	-0.289770
5.43167	42.529526	-0.289798
5.43333	42.545704	-0.289816
5.43500	42.562672	-0.289833
5.43667	42.580032	-0.289848
5.43833	42.595425	-0.289864
5.44000	42.613060	-0.289883
5.44167	42.629593	-0.289908
5.44333	42.645691	-0.289935
5.44500	42.663280	-0.289958
5.44667	42.680019	-0.289987
5.44833	42.697258	-0.290016
5.45000	42.713600	-0.290046
5.45167	42.729717	-0.290066
5.45333	42.746372	-0.290088
5.45500	42.763165	-0.290117
5.45667	42.779644	-0.290143
5.45833	42.797024	-0.290165
5.46000	42.813118	-0.290184
5.46167	42.830139	-0.290203
5.46333	42.846508	-0.290224
5.46500	42.862862	-0.290243
5.46667	42.880474	-0.290265
5.46833	42.896698	-0.290284
5.47000	42.913250	-0.290299
5.47167	42.930405	-0.290313
5.47333	42.946499	-0.290334
5.47500	42.963154	-0.290360
5.47667	42.980164	-0.290387
5.47833	42.996193	-0.290402
5.48000	43.013248	-0.290413
5.48167	43.029858	-0.290433
5.48333	43.046814	-0.290450
5.48500	43.062668	-0.290475
5.48667	43.079742	-0.290500
5.48833	43.097412	-0.290530
5.49000	43.112473	-0.290556
5.49167	43.131134	-0.290588
5.49333	43.146610	-0.290657
5.49500	43.162769	-0.290712
5.49667	43.179161	-0.290745
5.49833	43.196140	-0.290772
5.50000	43.213280	-0.290793
5.50167	43.230125	-0.290811
5.50333	43.246418	-0.290830
5.50500	43.262959	-0.290848
5.50667	43.280289	-0.290870
5.50833	43.296444	-0.290885
5.51000	43.313614	-0.290902
5.51167	43.329498	-0.290921
5.51333	43.346024	-0.290945
5.51500	43.363174	-0.290971
5.51667	43.378967	-0.291002
5.51833	43.396580	-0.291029
5.52000	43.413658	-0.291058
5.52167	43.429226	-0.291087
5.52333	43.445866	-0.291115
5.52500	43.463127	-0.291151
5.52667	43.479301	-0.291180
5.52833	43.497040	-0.291199
5.53000	43.513306	-0.291215
5.53167	43.529427	-0.291229
5.53333	43.547039	-0.291237
5.53500	43.563053	-0.291248
5.53667	43.579849	-0.291265
5.53833	43.596775	-0.291281
5.54000	43.613136	-0.291305
5.54167	43.629333	-0.291338
5.54333	43.646614	-0.291416
5.54500	43.663059	-0.291495
5.54667	43.680202	-0.291527
5.54833	43.697498	-0.291559
5.55000	43.712646	-0.291588
5.55167	43.729389	-0.291610
5.55333	43.745850	-0.291635
5.55500	43.763916	-0.291654
5.55667	43.779297	-0.291669
5.55833	43.796413	-0.291678
5.56000	43.813034	-0.291687
5.56167	43.829853	-0.291698
5.56333	43.846603	-0.291706
5.56500	43.863205	-0.291716
5.56667	43.880547	-0.291733
5.56833	43.896290	-0.291756
5.57000	43.912746	-0.291787
5.57167	43.928905	-0.291819
5.57333	43.945911	-0.291853
5.57500	43.962391	-0.291888
5.57667	43.980026	-0.291919
5.57833	43.996181	-0.291946
5.58000	44.012421	-0.291971
5.58167	44.029057	-0.291995
5.58333	44.046196	-0.292023
5.58500	44.062332	-0.292055
5.58667	44.078548	-0.292088
5.58833	44.096130	-0.292137
5.59000	44.112568	-0.292172
5.59167	44.129620	-0.292206
5.59333	44.146214	-0.292233
5.59500	44.163364	-0.292257
5.59667	44.179688	-0.292275
5.59833	44.197113	-0.292293
5.60000	44.212887	-0.292308
5.60167	44.229538	-0.292325
5.60333	44.246426	-0.292343
5.60500	44.262474	-0.292366
5.60667	44.279587	-0.292395
5.60833	44.295464	-0.292427
5.61000	44.312531	-0.292454
5.61167	44.329468	-0.292478
5.61333	44.345020	-0.292501
5.61500	44.363083	-0.292526
5.61667	44.379280	-0.292551
5.61833	44.396503	-0.292566
5.62000	44.412247	-0.292576
5.62167	44.429901	-0.292583
5.62333	44.446045	-0.292593
5.62500	44.462521	-0.292608
5.62667	44.479740	-0.292622
5.62833	44.495411	-0.292633
5.63000	44.512413	-0.292646
5.63167	44.529671	-0.292664
5.63333	44.545750	-0.292689
5.63500	44.562771	-0.292719
5.63667	44.578667	-0.292752
5.63833	44.595795	-0.292781
5.64000	44.612465	-0.292809
5.64167	44.629505	-0.292829
5.64333	44.646084	-0.292854
5.64500	44.662922	-0.292877
5.64667	44.679314	-0.292900
5.64833	44.696960	-0.292926
5.65000	44.713104	-0.292954
5.65167	44.729916	-0.292984
5.65333	44.746616	-0.293018
5.65500	44.762905	-0.293065
5.65667	44.780331	-0.293115
5.65833	44.795040	-0.293148
5.66000	44.812271	-0.293172
5.66167	44.828949	-0.293194
5.66333	44.845100	-0.293213
5.66500	44.862553	-0.293229
5.66667	44.878399	-0.293247
5.66833	44.895927	-0.293264
5.67000	44.913685	-0.293288
5.67167	44.929783	-0.293311
5.67333	44.945614	-0.293334
5.67500	44.963039	-0.293362
5.67667	44.979042	-0.293383
5.67833	44.996197	-0.293405
5.68000	45.013435	-0.293428
5.68167	45.028645	-0.293448
5.68333	45.046288	-0.293469
5.68500	45.063126	-0.293486
5.68667	45.079723	-0.293504
5.68833	45.097183	-0.293532
5.69000	45.112514	-0.293564
5.69167	45.129818	-0.293590
5.69333	45.145309	-0.293619
5.69500	45.162968	-0.293645
5.69667	45.178402	-0.293671
5.69833	45.195782	-0.293701
5.70000	45.212299	-0.293726
5.70167	45.228973	-0.293746
5.70333	45.245960	-0.293756
5.70500	45.262161	-0.293766
5.70667	45.280060	-0.293778
5.70833	45.296577	-0.293799
5.71000	45.313408	-0.293818
5.71167	45.330009	-0.293842
5.71333	45.346500	-0.293865
5.71500	45.362846	-0.293892
5.71667	45.379189	-0.293985
5.71833	45.396027	-0.294036
5.72000	45.412575	-0.294071
5.72167	45.429638	-0.294115
5.72333	45.446003	-0.294150
5.72500	45.462494	-0.294184
5.72667	45.479057	-0.294220
5.72833	45.495342	-0.294257
5.73000	45.512691	-0.294288
5.73167	45.529041	-0.294313
5.73333	45.546272	-0.294331
5.73500	45.563824	-0.294347
5.73667	45.579781	-0.294362
5.73833	45.597038	-0.294369
5.74000	45.613373	-0.294383
5.74167	45.629547	-0.294398
5.74333	45.646072	-0.294415
5.74500	45.663540	-0.294432
5.74667	45.679390	-0.294453
5.74833	45.695831	-0.294476
5.75000	45.712921	-0.294498
5.75167	45.729244	-0.294518
5.75333	45.747013	-0.294536
5.75500	45.762764	-0.294551
5.75667	45.779339	-0.294565
5.75833	45.796856	-0.294587
5.76000	45.813282	-0.294610
5.76167	45.830467	-0.294635
5.76333	45.845654	-0.294664
5.76500	45.862339	-0.294737
5.76667	45.879108	-0.294817
5.76833	45.894680	-0.294928
5.77000	45.912136	-0.295029
5.77167	45.928841	-0.295077
5.77333	45.946232	-0.295112
5.77500	45.962326	-0.295145
5.77667	45.979412	-0.295175
5.77833	45.996090	-0.295194
5.78000	46.011921	-0.295207
5.78167	46.029587	-0.295215
5.78333	46.046349	-0.295229
5.78500	46.061760	-0.295250
5.78667	46.079655	-0.295275
5.78833	46.095985	-0.295304
5.79000	46.112431	-0.295343
5.79167	46.128777	-0.295378
5.79333	46.146240	-0.295413
5.79500	46.162231	-0.295448
5.79667	46.179543	-0.295483
5.79833	46.196690	-0.295509
5.80000	46.213402	-0.295531
5.80167	46.228886	-0.295550
5.80333	46.246300	-0.295571
5.80500	46.262016	-0.295591
5.80667	46.278950	-0.295608
5.80833	46.296307	-0.295629
5.81000	46.312489	-0.295651
5.81167	46.329754	-0.295676
5.81333	46.346130	-0.295704
5.81500	46.362160	-0.295735
5.81667	46.380077	-0.295765
5.81833	46.396229	-0.295798
5.82000	46.413090	-0.295826
5.82167	46.429668	-0.295853
5.82333	46.446785	-0.295882
5.82500	46.463192	-0.295905
5.82667	46.479393	-0.295924
5.82833	46.496334	-0.295936
5.83000	46.512264	-0.295950
5.83167	46.529449	-0.295963
5.83333	46.546658	-0.295975
5.83500	46.562630	-0.295990
5.83667	46.579845	-0.296014
5.83833	46.595894	-0.296040
5.84000	46.612591	-0.296067
5.84167	46.629242	-0.296158
5.84333	46.645531	-0.296293
5.84500	46.662292	-0.296461
5.84667	46.678360	-0.296613
5.84833	46.695934	-0.296692
5.85000	46.712505	-0.296728
5.85167	46.729660	-0.296759
5.85333	46.746487	-0.296782
5.85500	46.762619	-0.296794
5.85667	46.779121	-0.296797
5.85833	46.796234	-0.296793
5.86000	46.812428	-0.296792
5.86167	46.829609	-0.296792
5.86333	46.845688	-0.296792
5.86500	46.863159	-0.296804
5.86667	46.879604	-0.296825
5.86833	46.896145	-0.296855
5.87000	46.911770	-0.296929
5.87167	46.929062	-0.297045
5.87333	46.946278	-0.297163
5.87500	46.963085	-0.297260
5.87667	46.979000	-0.297347
5.87833	46.996250	-0.297407
5.88000	47.012844	-0.297438
5.88167	47.029221	-0.297470
5.88333	47.045910	-0.297499
5.88500	47.063301	-0.297527
5.88667	47.079578	-0.297550
5.88833	47.096302	-0.297573
5.89000	47.112247	-0.297590
5.89167	47.129234	-0.297604
5.89333	47.145432	-0.297617
5.89500	47.161701	-0.297629
5.89667	47.177765	-0.297642
5.89833	47.195755	-0.297656
5.90000	47.212746	-0.297674
5.90167	47.228100	-0.297692
5.90333	47.245110	-0.297707
5.90500	47.261932	-0.297723
5.90667	47.277637	-0.297735
5.90833	47.294777	-0.297754
5.91000	47.312286	-0.297771
5.91167	47.328766	-0.297790
5.91333	47.345657	-0.297808
5.91500	47.362175	-0.297831
5.91667	47.378597	-0.297859
5.91833	47.397064	-0.297897
5.92000	47.412769	-0.297937
5.92167	47.431099	-0.297985
5.92333	47.446491	-0.298034
5.92500	47.463470	-0.298067
5.92667	47.479980	-0.298102
5.92833	47.497643	-0.298158
5.93000	47.513538	-0.298192
5.93167	47.530121	-0.298226
5.93333	47.547318	-0.298257
5.93500	47.564297	-0.298280
5.93667	47.581295	-0.298297
5.93833	47.598675	-0.298317
5.94000	47.614918	-0.298334
5.94167	47.631241	-0.298353
5.94333	47.647636	-0.298371
5.94500	47.664459	-0.298395
5.94667	47.680702	-0.298424
5.94833	47.697334	-0.298452
5.95000	47.714539	-0.298481
5.95167	47.729866	-0.298508
5.95333	47.746994	-0.298526
5.95500	47.762627	-0.298539
5.95667	47.778889	-0.298545
5.95833	47.795929	-0.298544
5.96000	47.812397	-0.298536
5.96167	47.828674	-0.298524
5.96333	47.845211	-0.298527
5.96500	47.862663	-0.298545
5.96667	47.879662	-0.298571
5.96833	47.896481	-0.298602
5.97000	47.912537	-0.298652
5.97167	47.929245	-0.298677
5.97333	47.946381	-0.298707
5.97500	47.962627	-0.298738
5.97667	47.979286	-0.298766
5.97833	47.996403	-0.298791
5.98000	48.012981	-0.298814
5.98167	48.029778	-0.298838
5.98333	48.046486	-0.298866
5.98500	48.062538	-0.298906
5.98667	48.079578	-0.298984
5.98833	48.095142	-0.299025
5.99000	48.112782	-0.299060
5.99167	48.129425	-0.299094
5.99333	48.145966	-0.299128
5.99500	48.163601	-0.299159
5.99667	48.179451	-0.299184
5.99833	48.195808	-0.299205
6.00000	48.213444	-0.299226
6.00167	48.229473	-0.299244
6.00333	48.246181	-0.299261
6.00500	48.262619	-0.299281
6.00667	48.279327	-0.299300
6.00833	48.296185	-0.299326
6.01000	48.312469	-0.299357
6.01167	48.328777	-0.299390
6.01333	48.345638	-0.299418
6.01500	48.362812	-0.299444
6.01667	48.378548	-0.299465
6.01833	48.395851	-0.299487
6.02000	48.412086	-0.299512
6.02167	48.428608	-0.299532
6.02333	48.445656	-0.299560
6.02500	48.461311	-0.299594
6.02667	48.478580	-0.299630
6.02833	48.494617	-0.299674
6.03000	48.511169	-0.299710
6.03167	48.529034	-0.299739
6.03333	48.545551	-0.299769
6.03500	48.561657	-0.299793
6.03667	48.578281	-0.299809
6.03833	48.595387	-0.299825
6.04000	48.612129	-0.299839
6.04167	48.629646	-0.299852
6.04333	48.645435	-0.299866
6.04500	48.661945	-0.299875
6.04667	48.678562	-0.299885
6.04833	48.694218	-0.299894
6.05000	48.711082	-0.299906
6.05167	48.728489	-0.299925
6.05333	48.745197	-0.299954
6.05500	48.761959	-0.299982
6.05667	48.778500	-0.300008
6.05833	48.795631	-0.300039
6.06000	48.813728	-0.300068
6.06167	48.829609	-0.300096
6.06333	48.846775	-0.300119
6.06500	48.862885	-0.300141
6.06667	48.879421	-0.300162
6.06833	48.895687	-0.300184
6.07000	48.912003	-0.300213
6.07167	48.929321	-0.300243
6.07333	48.946018	-0.300274
6.07500	48.962341	-0.300301
6.07667	48.979828	-0.300333
6.07833	48.996731	-0.300360
6.08000	49.012669	-0.300385
6.08167	49.029945	-0.300408
6.08333	49.046070	-0.300422
6.08500	49.062744	-0.300438
6.08667	49.078762	-0.300452
6.08833	49.096394	-0.300475
6.09000	49.113728	-0.300503
6.09167	49.129036	-0.300530
6.09333	49.147034	-0.300554
6.09500	49.163368	-0.300578
6.09667	49.180527	-0.300610
6.09833	49.197281	-0.300645
6.10000	49.213848	-0.300680
6.10167	49.229389	-0.300707
6.10333	49.246372	-0.300732
6.10500	49.262638	-0.300751
6.10667	49.279552	-0.300781
6.10833	49.296116	-0.300816
6.11000	49.313072	-0.300849
6.11167	49.329601	-0.300883
6.11333	49.346363	-0.300918
6.11500	49.363400	-0.300953
6.11667	49.380375	-0.300988
6.11833	49.396652	-0.301020
6.12000	49.412994	-0.301054
6.12167	49.430107	-0.301083
6.12333	49.447166	-0.301109
6.12500	49.463982	-0.301133
6.12667	49.480190	-0.301155
6.12833	49.497074	-0.301169
6.13000	49.512772	-0.301182
6.13167	49.529602	-0.301198
6.13333	49.547043	-0.301213
6.13500	49.562683	-0.301230
6.13667	49.578915	-0.301245
6.13833	49.596611	-0.301269
6.14000	49.612507	-0.301302
6.14167	49.630184	-0.301352
6.14333	49.646534	-0.301424
6.14500	49.662441	-0.301468
6.14667	49.680008	-0.301500
6.14833	49.696594	-0.301533
6.15000	49.713902	-0.301562
6.15167	49.730751	-0.301586
6.15333	49.746838	-0.301612
6.15500	49.763103	-0.301631
6.15667	49.780144	-0.301649
6.15833	49.796463	-0.301668
6.16000	49.812099	-0.301689
6.16167	49.829674	-0.301714
6.16333	49.847355	-0.301742
6.16500	49.863586	-0.301775
6.16667	49.880524	-0.301831
6.16833	49.897141	-0.301889
6.17000	49.913307	-0.301927
6.17167	49.929203	-0.301983
6.17333	49.946262	-0.302016
6.17500	49.962952	-0.302050
6.17667	49.979885	-0.302080
6.17833	49.997063	-0.302109
6.18000	50.013294	-0.302139
6.18167	50.030220	-0.302162
6.18333	50.047153	-0.302181
6.18500	50.063137	-0.302206
6.18667	50.080353	-0.302239
6.18833	50.096581	-0.302273
6.19000	50.112850	-0.302311
6.19167	50.128994	-0.302341
6.19333	50.145756	-0.302370
6.19500	50.163174	-0.302396
6.19667	50.178879	-0.302420
6.19833	50.196171	-0.302441
6.20000	50.213161	-0.302462
6.20167	50.229534	-0.302477
6.20333	50.246304	-0.302496
6.20500	50.263313	-0.302531
6.20667	50.279812	-0.302566
6.20833	50.296440	-0.302604
6.21000	50.313511	-0.302636
6.21167	50.329704	-0.302665
6.21333	50.346146	-0.302690
6.21500	50.363567	-0.302710
6.21667	50.380909	-0.302728
6.21833	50.396351	-0.302741
6.22000	50.414654	-0.302751
6.22167	50.430283	-0.302766
6.22333	50.446945	-0.302788
6.22500	50.464207	-0.302811
6.22667	50.479851	-0.302832
6.22833	50.496517	-0.302852
6.23000	50.513523	-0.302870
6.23167	50.529285	-0.302894
6.23333	50.547119	-0.302915
6.23500	50.563183	-0.302936
6.23667	50.579845	-0.302965
6.23833	50.596611	-0.302995
6.24000	50.613480	-0.303026
6.24167	50.629505	-0.303084
6.24333	50.646175	-0.303125
6.24500	50.663586	-0.303161
6.24667	50.679996	-0.303197
6.24833	50.696724	-0.303231
6.25000	50.713722	-0.303264
6.25167	50.730640	-0.303295
6.25333	50.746784	-0.303316
6.25500	50.764179	-0.303337
6.25667	50.779896	-0.303357
6.25833	50.796070	-0.303378
6.26000	50.812336	-0.303406
6.26167	50.829811	-0.303436
6.26333	50.846375	-0.303490
6.26500	50.864269	-0.303548
6.26667	50.880436	-0.303652
6.26833	50.897106	-0.303690
6.27000	50.914143	-0.303721
6.27167	50.929760	-0.303744
6.27333	50.946583	-0.303756
6.27500	50.963623	-0.303765
6.27667	50.979679	-0.303771
6.27833	50.997139	-0.303776
6.28000	51.013622	-0.303787
6.28167	51.030083	-0.303800
6.28333	51.046387	-0.303818
6.28500	51.063446	-0.303840
6.28667	51.079559	-0.303859
6.28833	51.095768	-0.303877
6.29000	51.111774	-0.303895
6.29167	51.129498	-0.303917
6.29333	51.146816	-0.303945
6.29500	51.162373	-0.303976
6.29667	51.179375	-0.304004
6.29833	51.196938	-0.304038
6.30000	51.213135	-0.304070
6.30167	51.230457	-0.304102
6.30333	51.247890	-0.304138
6.30500	51.264637	-0.304172
6.30667	51.281055	-0.304252
6.30833	51.296989	-0.304325
6.31000	51.313938	-0.304403
6.31167	51.330284	-0.304452
6.31333	51.346886	-0.304487
6.31500	51.363594	-0.304517
6.31667	51.379913	-0.304541
6.31833	51.396641	-0.304559
6.32000	51.412640	-0.304577
6.32167	51.430237	-0.304591
6.32333	51.445930	-0.304603
6.32500	51.463528	-0.304619
6.32667	51.479977	-0.304636
6.32833	51.496571	-0.304658
6.33000	51.513535	-0.304681
6.33167	51.530952	-0.304709
6.33333	51.547077	-0.304729
6.33500	51.563076	-0.304751
6.33667	51.580593	-0.304772
6.33833	51.597137	-0.304796
6.34000	51.613808	-0.304822
6.34167	51.629349	-0.304838
6.34333	51.646618	-0.304850
6.34500	51.663853	-0.304861
6.34667	51.679764	-0.304873
6.34833	51.697010	-0.304889
6.35000	51.712105	-0.304906
6.35167	51.728779	-0.304925
6.35333	51.745773	-0.304947
6.35500	51.763035	-0.304969
6.35667	51.778999	-0.305001
6.35833	51.795677	-0.305102
6.36000	51.812813	-0.305160
6.36167	51.830120	-0.305224
6.36333	51.846424	-0.305302
6.36500	51.862476	-0.305342
6.36667	51.879974	-0.305374
6.36833	51.895786	-0.305401
6.37000	51.913280	-0.305422
6.37167	51.929951	-0.305449
6.37333	51.947151	-0.305469
6.37500	51.963657	-0.305491
6.37667	51.980030	-0.305518
6.37833	51.996819	-0.305547
6.38000	52.012650	-0.305579
6.38167	52.029728	-0.305612
6.38333	52.046490	-0.305646
6.38500	52.062744	-0.305677
6.38667	52.079079	-0.305708
6.38833	52.096340	-0.305730
6.39000	52.112881	-0.305751
6.39167	52.129440	-0.305770
6.39333	52.146629	-0.305795
6.39500	52.163532	-0.305821
6.39667	52.180138	-0.305846
6.39833	52.197361	-0.305875
6.40000	52.213310	-0.305906
6.40167	52.230053	-0.305937
6.40333	52.247757	-0.305969
6.40500	52.262764	-0.306001
6.40667	52.279793	-0.306026
6.40833	52.295643	-0.306048
6.41000	52.312881	-0.306067
6.41167	52.329739	-0.306083
6.41333	52.346050	-0.306099
6.41500	52.361763	-0.306107
6.41667	52.379044	-0.306111
6.41833	52.395374	-0.306110
6.42000	52.413494	-0.306106
6.42167	52.429157	-0.306113
6.42333	52.445564	-0.306121
6.42500	52.463390	-0.306136
6.42667	52.480186	-0.306158
6.42833	52.496830	-0.306188
6.43000	52.513035	-0.306230
6.43167	52.529827	-0.306311
6.43333	52.546555	-0.306361
6.43500	52.563278	-0.306388
6.43667	52.579304	-0.306410
6.43833	52.595360	-0.306433
6.44000	52.612587	-0.306458
6.44167	52.629696	-0.306480
6.44333	52.645992	-0.306501
6.44500	52.662426	-0.306525
6.44667	52.680401	-0.306549
6.44833	52.695881	-0.306575
6.45000	52.712608	-0.306601
6.45167	52.729904	-0.306625
6.45333	52.745674	-0.306645
6.45500	52.763157	-0.306661
6.45667	52.779575	-0.306675
6.45833	52.795929	-0.306689
6.46000	52.813156	-0.306703
6.46167	52.830658	-0.306717
6.46333	52.846569	-0.306729
6.46500	52.862286	-0.306747
6.46667	52.880360	-0.306771
6.46833	52.896336	-0.306791
6.47000	52.912781	-0.306811
6.47167	52.929413	-0.306833
6.47333	52.945576	-0.306861
6.47500	52.962975	-0.306889
6.47667	52.979687	-0.306914
6.47833	52.996151	-0.306934
6.48000	53.012363	-0.306954
6.48167	53.030586	-0.306970
6.48333	53.046803	-0.306988
6.48500	53.062698	-0.307007
6.48667	53.079258	-0.307021
6.48833	53.096302	-0.307037
6.49000	53.113060	-0.307053
6.49167	53.129230	-0.307071
6.49333	53.146034	-0.307089
6.49500	53.162216	-0.307112
6.49667	53.179405	-0.307137
6.49833	53.195759	-0.307168
6.50000	53.212826	-0.307218
6.50167	53.229004	-0.307260
6.50333	53.246399	-0.307328
6.50500	53.263058	-0.307360
6.50667	53.279339	-0.307390
6.50833	53.296227	-0.307417
6.51000	53.312645	-0.307443
6.51167	53.329834	-0.307459
6.51333	53.345459	-0.307470
6.51500	53.362488	-0.307480
6.51667	53.378407	-0.307498
6.51833	53.396122	-0.307524
6.52000	53.412426	-0.307552
6.52167	53.429585	-0.307580
6.52333	53.447113	-0.307612
6.52500	53.462444	-0.307646
6.52667	53.479660	-0.307670
6.52833	53.497406	-0.307685
6.53000	53.514210	-0.307700
6.53167	53.529617	-0.307704
6.53333	53.546059	-0.307713
6.53500	53.562332	-0.307727
6.53667	53.579189	-0.307742
6.53833	53.595795	-0.307751
6.54000	53.613052	-0.307763
6.54167	53.630020	-0.307783
6.54333	53.645920	-0.307810
6.54500	53.663624	-0.307836
6.54667	53.679256	-0.307867
6.54833	53.695858	-0.307900
6.55000	53.713520	-0.307958
6.55167	53.729340	-0.308052
6.55333	53.746681	-0.308182
6.55500	53.762936	-0.308350
6.55667	53.780106	-0.308384
6.55833	53.796505	-0.308412
6.56000	53.814381	-0.308431
6.56167	53.830158	-0.308449
6.56333	53.846214	-0.308464
6.56500	53.862499	-0.308474
6.56667	53.880405	-0.308484
6.56833	53.896599	-0.308498
6.57000	53.913177	-0.308513
6.57167	53.929192	-0.308528
6.57333	53.947098	-0.308547
6.57500	53.963161	-0.308569
6.57667	53.980412	-0.308595
6.57833	53.996941	-0.308624
6.58000	54.013126	-0.308664
6.58167	54.029850	-0.308695
6.58333	54.046078	-0.308724
6.58500	54.063282	-0.308752
6.58667	54.080181	-0.308783
6.58833	54.096706	-0.308814
6.59000	54.113007	-0.308841
6.59167	54.128952	-0.308867
6.59333	54.146133	-0.308897
6.59500	54.163094	-0.308922
6.59667	54.179367	-0.308942
6.59833	54.196686	-0.308965
6.60000	54.213299	-0.308980
6.60167	54.230194	-0.308988
6.60333	54.246769	-0.308997
6.60500	54.263699	-0.309006
6.60667	54.279938	-0.309016
6.60833	54.295967	-0.309031
6.61000	54.312706	-0.309052
6.61167	54.329678	-0.309091
6.61333	54.346260	-0.309148
6.61500	54.362923	-0.309195
6.61667	54.379929	-0.309237
6.61833	54.396267	-0.309265
6.62000	54.413387	-0.309286
6.62167	54.429695	-0.309308
6.62333	54.446144	-0.309326
6.62500	54.463688	-0.309339
6.62667	54.479225	-0.309353
6.62833	54.497177	-0.309366
6.63000	54.513477	-0.309388
6.63167	54.530994	-0.309414
6.63333	54.547279	-0.309443
6.63500	54.563709	-0.309474
6.63667	54.580212	-0.309507
6.63833	54.596283	-0.309534
6.64000	54.613506	-0.309556
6.64167	54.630005	-0.309575
6.64333	54.645870	-0.309594
6.64500	54.662685	-0.309610
6.64667	54.679222	-0.309623
6.64833	54.696606	-0.309640
6.65000	54.713432	-0.309658
6.65167	54.730022	-0.309677
6.65333	54.746433	-0.309696
6.65500	54.763325	-0.309717
6.65667	54.779243	-0.309734
6.65833	54.795937	-0.309754
6.66000	54.812782	-0.309771
6.66167	54.830524	-0.309791
6.66333	54.845993	-0.309806
6.66500	54.863392	-0.309819
6.66667	54.880020	-0.309834
6.66833	54.896873	-0.309851
6.67000	54.912746	-0.309869
6.67167	54.929993	-0.309893
6.67333	54.946114	-0.309920
6.67500	54.963154	-0.309969
6.67667	54.979206	-0.310008
6.67833	54.997231	-0.310043
6.68000	55.013325	-0.310089
6.68167	55.029213	-0.310138
6.68333	55.046551	-0.310168
6.68500	55.063728	-0.310191
6.68667	55.080158	-0.310198
6.68833	55.096558	-0.310200
6.69000	55.112659	-0.310201
6.69167	55.129684	-0.310202
6.69333	55.146866	-0.310214
6.69500	55.163330	-0.310226
6.69667	55.180141	-0.310235
6.69833	55.196487	-0.310250
6.70000	55.213284	-0.310273
6.70167	55.230560	-0.310301
6.70333	55.246777	-0.310332
6.70500	55.263412	-0.310363
6.70667	55.280491	-0.310391
6.70833	55.297066	-0.310415
6.71000	55.313248	-0.310435
6.71167	55.330383	-0.310457
6.71333	55.347202	-0.310478
6.71500	55.363918	-0.310498
6.71667	55.379913	-0.310514
6.71833	55.397270	-0.310532
6.72000	55.414146	-0.310553
6.72167	55.430649	-0.310579
6.72333	55.447388	-0.310624
6.72500	55.463238	-0.310711
6.72667	55.479767	-0.310799
6.72833	55.497208	-0.310837
6.73000	55.513836	-0.310871
6.73167	55.530262	-0.310899
6.73333	55.546974	-0.310921
6.73500	55.564075	-0.310943
6.73667	55.580208	-0.310967
6.73833	55.596901	-0.310980
6.74000	55.613667	-0.310985
6.74167	55.630310	-0.310988
6.74333	55.647240	-0.310987
6.74500	55.663967	-0.310983
6.74667	55.680412	-0.310985
6.74833	55.696655	-0.310994
6.75000	55.712597	-0.311004
6.75167	55.729916	-0.311019
6.75333	55.746571	-0.311043
6.75500	55.762806	-0.311104
6.75667	55.780281	-0.311176
6.75833	55.797165	-0.311228
6.76000	55.814007	-0.311256
6.76167	55.830208	-0.311283
6.76333	55.847054	-0.311307
6.76500	55.864418	-0.311333
6.76667	55.880348	-0.311358
6.76833	55.897282	-0.311380
6.77000	55.914303	-0.311399
6.77167	55.930214	-0.311414
6.77333	55.947243	-0.311428
6.77500	55.964085	-0.311443
6.77667	55.981133	-0.311456
6.77833	55.998333	-0.311470
6.78000	56.014187	-0.311485
6.78167	56.030540	-0.311505
6.78333	56.047119	-0.311532
6.78500	56.064026	-0.311553
6.78667	56.080513	-0.311570
6.78833	56.097202	-0.311585
6.79000	56.113834	-0.311599
6.79167	56.130436	-0.311609
6.79333	56.147083	-0.311624
6.79500	56.164284	-0.311643
6.79667	56.180546	-0.311664
6.79833	56.197098	-0.311686
6.80000	56.213058	-0.311710
6.80167	56.230263	-0.311736
6.80333	56.247181	-0.311756
6.80500	56.263794	-0.311771
6.80667	56.281178	-0.311782
6.80833	56.298161	-0.311797
6.81000	56.314537	-0.311813
6.81167	56.329937	-0.311834
6.81333	56.347771	-0.311854
6.81500	56.364140	-0.311873
6.81667	56.379955	-0.311890
6.81833	56.397923	-0.311908
6.82000	56.413895	-0.311921
6.82167	56.430634	-0.311934
6.82333	56.447037	-0.311946
6.82500	56.463116	-0.311955
6.82667	56.480721	-0.311972
6.82833	56.497784	-0.311996
6.83000	56.515278	-0.312029
6.83167	56.530712	-0.312056
6.83333	56.547535	-0.312081
6.83500	56.563206	-0.312109
6.83667	56.581043	-0.312135
6.83833	56.596851	-0.312162
6.84000	56.613884	-0.312190
6.84167	56.630318	-0.312214
6.84333	56.646610	-0.312236
6.84500	56.663517	-0.312250
6.84667	56.680534	-0.312263
6.84833	56.697357	-0.312274
6.85000	56.713642	-0.312287
6.85167	56.730560	-0.312301
6.85333	56.746899	-0.312316
6.85500	56.764038	-0.312327
6.85667	56.780037	-0.312341
6.85833	56.798496	-0.312360
6.86000	56.814137	-0.312386
6.86167	56.830570	-0.312418
6.86333	56.847313	-0.312445
6.86500	56.864082	-0.312475
6.86667	56.880390	-0.312501
6.86833	56.897659	-0.312525
6.87000	56.914616	-0.312552
6.87167	56.930462	-0.312578
6.87333	56.946987	-0.312598
6.87500	56.963905	-0.312609
6.87667	56.980206	-0.312615
6.87833	56.996853	-0.312626
6.88000	57.013611	-0.312638
6.88167	57.030556	-0.312651
6.88333	57.047142	-0.312666
6.88500	57.063271	-0.312679
6.88667	57.079960	-0.312689
6.88833	57.097164	-0.312707
6.89000	57.113544	-0.312729
6.89167	57.130386	-0.312746
6.89333	57.147110	-0.312768
6.89500	57.163849	-0.312791
6.89667	57.179939	-0.312814
6.89833	57.196293	-0.312841
6.90000	57.213093	-0.312871
6.90167	57.230064	-0.312901
6.90333	57.246563	-0.312941
6.90500	57.263168	-0.312971
6.90667	57.280415	-0.312995
6.90833	57.297153	-0.313019
6.91000	57.313427	-0.313043
6.91167	57.330669	-0.313069
6.91333	57.347271	-0.313096
6.91500	57.363949	-0.313123
6.91667	57.381363	-0.313145
6.91833	57.397720	-0.313162
6.92000	57.412682	-0.313177
6.92167	57.430271	-0.313189
6.92333	57.447571	-0.313197
6.92500	57.464111	-0.313197
6.92667	57.481384	-0.313198
6.92833	57.497364	-0.313204
6.93000	57.513695	-0.313220
6.93167	57.530128	-0.313235
6.93333	57.547123	-0.313256
6.93500	57.563087	-0.313272
6.93667	57.579792	-0.313285
6.93833	57.596645	-0.313293
6.94000	57.612656	-0.313306
6.94167	57.630474	-0.313317
6.94333	57.646763	-0.313328
6.94500	57.663067	-0.313337
6.94667	57.680832	-0.313345
6.94833	57.696205	-0.313360
6.95000	57.713139	-0.313381
6.95167	57.730148	-0.313402
6.95333	57.746868	-0.313426
6.95500	57.763302	-0.313454
6.95667	57.779667	-0.313476
6.95833	57.797836	-0.313498
6.96000	57.812935	-0.313515
6.96167	57.830795	-0.313529
6.96333	57.848026	-0.313538
6.96500	57.862804	-0.313548
6.96667	57.880459	-0.313554
6.96833	57.897102	-0.313563
6.97000	57.913425	-0.313570
6.97167	57.930923	-0.313581
6.97333	57.946972	-0.313601
6.97500	57.963814	-0.313626
6.97667	57.979305	-0.313658
6.97833	57.996124	-0.313684
6.98000	58.013264	-0.313706
6.98167	58.029293	-0.313728
6.98333	58.046707	-0.313750
6.98500	58.063519	-0.313773
6.98667	58.079830	-0.313791
6.98833	58.097897	-0.313811
6.99000	58.114525	-0.313833
6.99167	58.130424	-0.313848
6.99333	58.147259	-0.313863
6.99500	58.164188	-0.313876
6.99667	58.181156	-0.313887
6.99833	58.197300	-0.313897
7.00000	58.213810	-0.313905
7.00167	58.229561	-0.313912
7.00333	58.247711	-0.313922
7.00500	58.263680	-0.313928
7.00667	58.279846	-0.313940
7.00833	58.296696	-0.313959
7.01000	58.313354	-0.313985
7.01167	58.330090	-0.314007
7.01333	58.346725	-0.314034
7.01500	58.363544	-0.314106
7.01667	58.380756	-0.314135
7.01833	58.397152	-0.314163
7.02000	58.414021	-0.314187
7.02167	58.431736	-0.314205
7.02333	58.447990	-0.314213
7.02500	58.464390	-0.314214
7.02667	58.480602	-0.314207
7.02833	58.497147	-0.314190
7.03000	58.514481	-0.314172
7.03167	58.531105	-0.314171
7.03333	58.546463	-0.314180
7.03500	58.563873	-0.314191
7.03667	58.580376	-0.314209
7.03833	58.597164	-0.314234
7.04000	58.613289	-0.314257
7.04167	58.629715	-0.314283
7.04333	58.647141	-0.314304
7.04500	58.663898	-0.314324
7.04667	58.681980	-0.314338
7.04833	58.697006	-0.314352
7.05000	58.714783	-0.314370
7.05167	58.730843	-0.314385
7.05333	58.746750	-0.314402
7.05500	58.764221	-0.314415
7.05667	58.780495	-0.314429
7.05833	58.798111	-0.314439
7.06000	58.813801	-0.314445
7.06167	58.830524	-0.314446
7.06333	58.847206	-0.314455
7.06500	58.864063	-0.314465
7.06667	58.881138	-0.314479
7.06833	58.898094	-0.314500
7.07000	58.913811	-0.314519
7.07167	58.930653	-0.314543
7.07333	58.947330	-0.314601
7.07500	58.964741	-0.314687
7.07667	58.980499	-0.314812
7.07833	58.997326	-0.314854
7.08000	59.014702	-0.314876
7.08167	59.030247	-0.314891
7.08333	59.047779	-0.314901
7.08500	59.064072	-0.314906
7.08667	59.081181	-0.314908
7.08833	59.098011	-0.314908
7.09000	59.113777	-0.314907
7.09167	59.131248	-0.314915
7.09333	59.147976	-0.314926
7.09500	59.163528	-0.314939
7.09667	59.180489	-0.314957
7.09833	59.197048	-0.314977
7.10000	59.213703	-0.314991
7.10167	59.230297	-0.315001
7.10333	59.247478	-0.315005
7.10500	59.265003	-0.315007
7.10667	59.280827	-0.315009
7.10833	59.297459	-0.315011
7.11000	59.313663	-0.315025
7.11167	59.329987	-0.315040
7.11333	59.347065	-0.315049
7.11500	59.363312	-0.315062
7.11667	59.379673	-0.315076
7.11833	59.396816	-0.315094
7.12000	59.413300	-0.315109
7.12167	59.430233	-0.315120
7.12333	59.447964	-0.315130
7.12500	59.464783	-0.315146
7.12667	59.481361	-0.315163
7.12833	59.498177	-0.315183
7.13000	59.514465	-0.315203
7.13167	59.531548	-0.315222
7.13333	59.548229	-0.315240
7.13500	59.564068	-0.315261
7.13667	59.581432	-0.315279
7.13833	59.597939	-0.315301
7.14000	59.614616	-0.315323
7.14167	59.631485	-0.315341
7.14333	59.648125	-0.315359
7.14500	59.663811	-0.315371
7.14667	59.679729	-0.315381
7.14833	59.697128	-0.315387
7.15000	59.713619	-0.315392
7.15167	59.730503	-0.315393
7.15333	59.746162	-0.315397
7.15500	59.763760	-0.315398
7.15667	59.781353	-0.315405
7.15833	59.797207	-0.315419
7.16000	59.813408	-0.315432
7.16167	59.830429	-0.315446
7.16333	59.847572	-0.315458
7.16500	59.864338	-0.315471
7.16667	59.880939	-0.315485
7.16833	59.897461	-0.315496
7.17000	59.915077	-0.315508
7.17167	59.930229	-0.315521
7.17333	59.948311	-0.315536
7.17500	59.963741	-0.315551
7.17667	59.980618	-0.315573
7.17833	59.996792	-0.315590
7.18000	60.013607	-0.315608
7.18167	60.030487	-0.315623
7.18333	60.047596	-0.315638
7.18500	60.064213	-0.315653
7.18667	60.080460	-0.315666
7.18833	60.097576	-0.315677
7.19000	60.113590	-0.315688
7.19167	60.130627	-0.315701
7.19333	60.147671	-0.315714
7.19500	60.163601	-0.315732
7.19667	60.180428	-0.315745
7.19833	60.196983	-0.315750
7.20000	60.213749	-0.315757
7.20167	60.231823	-0.315768
7.20333	60.246861	-0.315784
7.20500	60.264122	-0.315802
7.20667	60.280811	-0.315819
7.20833	60.297005	-0.315839
7.21000	60.313705	-0.315859
7.21167	60.331066	-0.315878
7.21333	60.346928	-0.315897
7.21500	60.364269	-0.315910
7.21667	60.381138	-0.315916
7.21833	60.397102	-0.315919
7.22000	60.414375	-0.315926
7.22167	60.431007	-0.315936
7.22333	60.448463	-0.315946
7.22500	60.464741	-0.315957
7.22667	60.480476	-0.315980
7.22833	60.497391	-0.316000
7.23000	60.514576	-0.316018
7.23167	60.530540	-0.316038
7.23333	60.547607	-0.316060
7.23500	60.564152	-0.316079
7.23667	60.581055	-0.316089
7.23833	60.598381	-0.316095
7.24000	60.614426	-0.316104
7.24167	60.631409	-0.316114
7.24333	60.648716	-0.316123
7.24500	60.665047	-0.316135
7.24667	60.681053	-0.316148
7.24833	60.698803	-0.316164
7.25000	60.714611	-0.316182
7.25167	60.731514	-0.316204
7.25333	60.747620	-0.316220
7.25500	60.764645	-0.316226
7.25667	60.781925	-0.316233
7.25833	60.797760	-0.316238
7.26000	60.814747	-0.316245
7.26167	60.832176	-0.316248
7.26333	60.848484	-0.316250
7.26500	60.865734	-0.316257
7.26667	60.881611	-0.316261
7.26833	60.898628	-0.316271
7.27000	60.914688	-0.316288
7.27167	60.931763	-0.316292
7.27333	60.947784	-0.316295
7.27500	60.964478	-0.316295
7.27667	60.981968	-0.316296
7.27833	60.997749	-0.316303
7.28000	61.014114	-0.316309
7.28167	61.031769	-0.316317
7.28333	61.048557	-0.316338
7.28500	61.064507	-0.316358
7.28667	61.081242	-0.316375
7.28833	61.097313	-0.316393
7.29000	61.114292	-0.316404
7.29167	61.132004	-0.316415
7.29333	61.147484	-0.316416
7.29500	61.164257	-0.316411
7.29667	61.180931	-0.316397
7.29833	61.198151	-0.316396
7.30000	61.214729	-0.316396
7.30167	61.231476	-0.316405
7.30333	61.248138	-0.316415
7.30500	61.265007	-0.316428
7.30667	61.281361	-0.316441
7.30833	61.298119	-0.316457
7.31000	61.314301	-0.316474
7.31167	61.331509	-0.316489
7.31333	61.348461	-0.316502
7.31500	61.364510	-0.316518
7.31667	61.381531	-0.316540
7.31833	61.397984	-0.316558
7.32000	61.414665	-0.316575
7.32167	61.431065	-0.316592
7.32333	61.448441	-0.316606
7.32500	61.464603	-0.316616
7.32667	61.481258	-0.316624
7.32833	61.498093	-0.316632
7.33000	61.515854	-0.316645
7.33167	61.531456	-0.316653
7.33333	61.547665	-0.316667
7.33500	61.564743	-0.316683
7.33667	61.582050	-0.316693
7.33833	61.598618	-0.316701
7.34000	61.615128	-0.316712
7.34167	61.630775	-0.316723
7.34333	61.647766	-0.316731
7.34500	61.664627	-0.316740
7.34667	61.681995	-0.316744
7.34833	61.698372	-0.316750
7.35000	61.714645	-0.316747
7.35167	61.731262	-0.316742
7.35333	61.747692	-0.316735
7.35500	61.765060	-0.316731
7.35667	61.780865	-0.316677
7.35833	61.798080	-0.316630
7.36000	61.814636	-0.316621
7.36167	61.830761	-0.316614
7.36333	61.847824	-0.316615
7.36500	61.864239	-0.316623
7.36667	61.881157	-0.316638
7.36833	61.898365	-0.316656
7.37000	61.914402	-0.316674
7.37167	61.931614	-0.316698
7.37333	61.948574	-0.316741
7.37500	61.963787	-0.316756
7.37667	61.981152	-0.316770
7.37833	61.997643	-0.316785
7.38000	62.013924	-0.316799
7.38167	62.031563	-0.316815
7.38333	62.047615	-0.316832
7.38500	62.064541	-0.316843
7.38667	62.081417	-0.316849
7.38833	62.098076	-0.316851
7.39000	62.115753	-0.316850
7.39167	62.131504	-0.316852
7.39333	62.147892	-0.316852
7.39500	62.165092	-0.316855
7.39667	62.181316	-0.316861
7.39833	62.198360	-0.316874
7.40000	62.214630	-0.316891
7.40167	62.230778	-0.316923
7.40333	62.247917	-0.316987
7.40500	62.265114	-0.317010
7.40667	62.281406	-0.317023
7.40833	62.297993	-0.317033
7.41000	62.315006	-0.317034
7.41167	62.332085	-0.317031
7.41333	62.348743	-0.317033
7.41500	62.364281	-0.317031
7.41667	62.381660	-0.317027
7.41833	62.398399	-0.317027
7.42000	62.414455	-0.317035
7.42167	62.431564	-0.317054
7.42333	62.448929	-0.317083
7.42500	62.465000	-0.317105
7.42667	62.481293	-0.317126
7.42833	62.498974	-0.317145
7.43000	62.515781	-0.317164
7.43167	62.531670	-0.317177
7.43333	62.548576	-0.317185
7.43500	62.565727	-0.317179
7.43667	62.581718	-0.317168
7.43833	62.598881	-0.317161
7.44000	62.614964	-0.317158
7.44167	62.631874	-0.317154
7.44333	62.648056	-0.317144
7.44500	62.664505	-0.317131
7.44667	62.681950	-0.317124
7.44833	62.698513	-0.317122
7.45000	62.715458	-0.317124
7.45167	62.731159	-0.317132
7.45333	62.748077	-0.317145
7.45500	62.763988	-0.317163
7.45667	62.781448	-0.317181
7.45833	62.797981	-0.317195
7.46000	62.815002	-0.317206
7.46167	62.831917	-0.317208
7.46333	62.847614	-0.317207
7.46500	62.864357	-0.317210
7.46667	62.881100	-0.317212
7.46833	62.899033	-0.317217
7.47000	62.915054	-0.317225
7.47167	62.931190	-0.317241
7.47333	62.948074	-0.317270
7.47500	62.964096	-0.317291
7.47667	62.981365	-0.317301
7.47833	62.997635	-0.317312
7.48000	63.014530	-0.317318
7.48167	63.031029	-0.317321
7.48333	63.048325	-0.317324
7.48500	63.064152	-0.317330
7.48667	63.081581	-0.317336
7.48833	63.098354	-0.317339
7.49000	63.114613	-0.317339
7.49167	63.131210	-0.317338
7.49333	63.148350	-0.317342
7.49500	63.165394	-0.317345
7.49667	63.181892	-0.317356
7.49833	63.197971	-0.317369
7.50000	63.214279	-0.317387
7.50167	63.232685	-0.317404
7.50333	63.249165	-0.317418
7.50500	63.264599	-0.317427
7.50667	63.282028	-0.317436
7.50833	63.297787	-0.317434
7.51000	63.314873	-0.317426
7.51167	63.331577	-0.317408
7.51333	63.348080	-0.317392
7.51500	63.365208	-0.317383
7.51667	63.380917	-0.317378
7.51833	63.398376	-0.317377
7.52000	63.414970	-0.317384
7.52167	63.431423	-0.317391
7.52333	63.447689	-0.317398
7.52500	63.464264	-0.317411
7.52667	63.481895	-0.317423
7.52833	63.498852	-0.317439
7.53000	63.515160	-0.317447
7.53167	63.532093	-0.317455
7.53333	63.547958	-0.317463
7.53500	63.564121	-0.317464
7.53667	63.581554	-0.317457
7.53833	63.597851	-0.317445
7.54000	63.614861	-0.317436
7.54167	63.630840	-0.317430
7.54333	63.648190	-0.317426
7.54500	63.664516	-0.317426
7.54667	63.680916	-0.317434
7.54833	63.698132	-0.317444
7.55000	63.714451	-0.317460
7.55167	63.730656	-0.317499
7.55333	63.748577	-0.317522
7.55500	63.764812	-0.317538
7.55667	63.780285	-0.317549
7.55833	63.797047	-0.317560
7.56000	63.815094	-0.317569
7.56167	63.832584	-0.317570
7.56333	63.848526	-0.317569
7.56500	63.864738	-0.317562
7.56667	63.882069	-0.317558
7.56833	63.897789	-0.317556
7.57000	63.914375	-0.317562
7.57167	63.931931	-0.317566
7.57333	63.948250	-0.317574
7.57500	63.964237	-0.317585
7.57667	63.981304	-0.317596
7.57833	63.997578	-0.317605
7.58000	64.013847	-0.317609
7.58167	64.031494	-0.317609
7.58333	64.048668	-0.317610
7.58500	64.065392	-0.317612
7.58667	64.081573	-0.317611
7.58833	64.097473	-0.317609
7.59000	64.115105	-0.317605
7.59167	64.132446	-0.317597
7.59333	64.148758	-0.317590
7.59500	64.165031	-0.317586
7.59667	64.181877	-0.317583
7.59833	64.198654	-0.317583
7.60000	64.214844	-0.317586
7.60167	64.232193	-0.317600
7.60333	64.249123	-0.317611
7.60500	64.265831	-0.317623
7.60667	64.282509	-0.317631
7.60833	64.298546	-0.317633
7.61000	64.316223	-0.317630
7.61167	64.332787	-0.317621
7.61333	64.349075	-0.317612
7.61500	64.366295	-0.317606
7.61667	64.382393	-0.317603
7.61833	64.399429	-0.317598
7.62000	64.415138	-0.317595
7.62167	64.431870	-0.317599
7.62333	64.448311	-0.317608
7.62500	64.465019	-0.317626
7.62667	64.480919	-0.317650
7.62833	64.497932	-0.317668
7.63000	64.515556	-0.317684
7.63167	64.532562	-0.317695
7.63333	64.548477	-0.317705
7.63500	64.565506	-0.317714
7.63667	64.582481	-0.317717
7.63833	64.598648	-0.317713
7.64000	64.616043	-0.317709
7.64167	64.631714	-0.317708
7.64333	64.648857	-0.317708
7.64500	64.665199	-0.317701
7.64667	64.683151	-0.317694
7.64833	64.699265	-0.317684
7.65000	64.714722	-0.317673
7.65167	64.732307	-0.317663
7.65333	64.748993	-0.317655
7.65500	64.766151	-0.317649
7.65667	64.782829	-0.317649
7.65833	64.798965	-0.317653
7.66000	64.815842	-0.317659
7.66167	64.832222	-0.317671
7.66333	64.850052	-0.317680
7.66500	64.866646	-0.317691
7.66667	64.881813	-0.317700
7.66833	64.898224	-0.317704
7.67000	64.914955	-0.317710
7.67167	64.932175	-0.317719
7.67333	64.948532	-0.317721
7.67500	64.965561	-0.317718
7.67667	64.981888	-0.317715
7.67833	64.999352	-0.317716
7.68000	65.016144	-0.317714
7.68167	65.032837	-0.317715
7.68333	65.048782	-0.317711
7.68500	65.066719	-0.317705
7.68667	65.082558	-0.317691
7.68833	65.099335	-0.317679
7.69000	65.116913	-0.317656
7.69167	65.132736	-0.317627
7.69333	65.147934	-0.317604
7.69500	65.164978	-0.317588
7.69667	65.182678	-0.317576
7.69833	65.199463	-0.317566
7.70000	65.215813	-0.317562
7.70167	65.233124	-0.317561
7.70333	65.249687	-0.317557
7.70500	65.266518	-0.317556
7.70667	65.282631	-0.317552
7.70833	65.298874	-0.317546
7.71000	65.316505	-0.317539
7.71167	65.332108	-0.317540
7.71333	65.348877	-0.317546
7.71500	65.366531	-0.317545
7.71667	65.383820	-0.317548
7.71833	65.399330	-0.317549
7.72000	65.415710	-0.317550
7.72167	65.433327	-0.317547
7.72333	65.448799	-0.317547
7.72500	65.465385	-0.317546
7.72667	65.482681	-0.317539
7.72833	65.500145	-0.317532
7.73000	65.516464	-0.317528
7.73167	65.533348	-0.317528
7.73333	65.549667	-0.317524
7.73500	65.565742	-0.317521
7.73667	65.581902	-0.317517
7.73833	65.599709	-0.317513
7.74000	65.616974	-0.317503
7.74167	65.633507	-0.317493
7.74333	65.649765	-0.317482
7.74500	65.667351	-0.317470
7.74667	65.683617	-0.317469
7.74833	65.700691	-0.317467
7.75000	65.716515	-0.317467
7.75167	65.734009	-0.317470
7.75333	65.749359	-0.317470
7.75500	65.766647	-0.317462
7.75667	65.782761	-0.317451
7.75833	65.799858	-0.317422
7.76000	65.816116	-0.317366
7.76167	65.832443	-0.317317
7.76333	65.848618	-0.317297
7.76500	65.866707	-0.317282
7.76667	65.883377	-0.317268
7.76833	65.899918	-0.317256
7.77000	65.916870	-0.317253
7.77167	65.933403	-0.317258
7.77333	65.949791	-0.317256
7.77500	65.966774	-0.317261
7.77667	65.983047	-0.317263
7.77833	65.999573	-0.317267
7.78000	66.016716	-0.317274
7.78167	66.032478	-0.317280
7.78333	66.049828	-0.317286
7.78500	66.066292	-0.317287
7.78667	66.082466	-0.317281
7.78833	66.099075	-0.317280
7.79000	66.116364	-0.317284
7.79167	66.132774	-0.317284
7.79333	66.149826	-0.317282
7.79500	66.166489	-0.317281
7.79667	66.183426	-0.317277
7.79833	66.200005	-0.317267
7.80000	66.216805	-0.317250
7.80167	66.232910	-0.317230
7.80333	66.250114	-0.317213
7.80500	66.267006	-0.317206
7.80667	66.283371	-0.317202
7.80833	66.300407	-0.317203
7.81000	66.317039	-0.317206
7.81167	66.333366	-0.317213
7.81333	66.350891	-0.317219
7.81500	66.367050	-0.317223
7.81667	66.384117	-0.317222
7.81833	66.399513	-0.317211
7.82000	66.416359	-0.317196
7.82167	66.433655	-0.317168
7.82333	66.451096	-0.317146
7.82500	66.467873	-0.317129
7.82667	66.482803	-0.317112
7.82833	66.499672	-0.317095
7.83000	66.516037	-0.317078
7.83167	66.533012	-0.317060
7.83333	66.549362	-0.317048
7.83500	66.566628	-0.317037
7.83667	66.583702	-0.317024
7.83833	66.599220	-0.317013
7.84000	66.616135	-0.317005
7.84167	66.632797	-0.316999
7.84333	66.650146	-0.317002
7.84500	66.666031	-0.317027
7.84667	66.684013	-0.317048
7.84833	66.700264	-0.317059
7.85000	66.716873	-0.317062
7.85167	66.734344	-0.317062
7.85333	66.750778	-0.317054
7.85500	66.766632	-0.317037
7.85667	66.782616	-0.316976
7.85833	66.799675	-0.316918
7.86000	66.816887	-0.316877
7.86167	66.833466	-0.316861
7.86333	66.850029	-0.316859
7.86500	66.867004	-0.316863
7.86667	66.884018	-0.316871
7.86833	66.899590	-0.316881
7.87000	66.916878	-0.316885
7.87167	66.933418	-0.316885
7.87333	66.950989	-0.316884
7.87500	66.967560	-0.316878
7.87667	66.984268	-0.316866
7.87833	67.000359	-0.316829
7.88000	67.017090	-0.316806
7.88167	67.034424	-0.316790
7.88333	67.050011	-0.316780
7.88500	67.066833	-0.316773
7.88667	67.084015	-0.316772
7.88833	67.100098	-0.316771
7.89000	67.117722	-0.316769
7.89167	67.133369	-0.316772
7.89333	67.150940	-0.316774
7.89500	67.166611	-0.316776
7.89667	67.183746	-0.316768
7.89833	67.200386	-0.316755
7.90000	67.216637	-0.316738
7.90167	67.233421	-0.316722
7.90333	67.249817	-0.316707
7.90500	67.266922	-0.316690
7.90667	67.283798	-0.316670
7.90833	67.301422	-0.316654
7.91000	67.317253	-0.316640
7.91167	67.334595	-0.316623
7.91333	67.350609	-0.316606
7.91500	67.367264	-0.316589
7.91667	67.383667	-0.316574
7.91833	67.399826	-0.316554
7.92000	67.416740	-0.316534
7.92167	67.434044	-0.316520
7.92333	67.450768	-0.316508
7.92500	67.467232	-0.316494
7.92667	67.483376	-0.316483
7.92833	67.500031	-0.316473
7.93000	67.517929	-0.316466
7.93167	67.534286	-0.316456
7.93333	67.549973	-0.316447
7.93500	67.567139	-0.316437
7.93667	67.583817	-0.316432
7.93833	67.600922	-0.316421
7.94000	67.616722	-0.316413
7.94167	67.633667	-0.316407
7.94333	67.651085	-0.316401
7.94500	67.668610	-0.316389
7.94667	67.684372	-0.316380
7.94833	67.700172	-0.316368
7.95000	67.717194	-0.316350
7.95167	67.734604	-0.316333
7.95333	67.750328	-0.316319
7.95500	67.767700	-0.316304
7.95667	67.784019	-0.316292
7.95833	67.800903	-0.316276
7.96000	67.817581	-0.316255
7.96167	67.834244	-0.316236
7.96333	67.851280	-0.316215
7.96500	67.867729	-0.316197
7.96667	67.883499	-0.316175
7.96833	67.900757	-0.316145
7.97000	67.916901	-0.316100
7.97167	67.933655	-0.316077
7.97333	67.950439	-0.316055
7.97500	67.967751	-0.316042
7.97667	67.984665	-0.316030
7.97833	68.000145	-0.316019
7.98000	68.017914	-0.316010
7.98167	68.033714	-0.316003
7.98333	68.051033	-0.315997
7.98500	68.067444	-0.315987
7.98667	68.085281	-0.315974
7.98833	68.102058	-0.315958
7.99000	68.118210	-0.315946
7.99167	68.134987	-0.315934
7.99333	68.151237	-0.315924
7.99500	68.167267	-0.315914
7.99667	68.184334	-0.315903
7.99833	68.200661	-0.315895
8.00000	68.218094	-0.315886
8.00167	68.234528	-0.315874
8.00333	68.251167	-0.315864
8.00500	68.268387	-0.315849
8.00667	68.284317	-0.315831
8.00833	68.301857	-0.315813
8.01000	68.317558	-0.315793
8.01167	68.334976	-0.315772
8.01333	68.352394	-0.315755
8.01500	68.368134	-0.315738
8.01667	68.385155	-0.315717
8.01833	68.402122	-0.315694
8.02000	68.418358	-0.315677
8.02167	68.434776	-0.315661
8.02333	68.451820	-0.315646
8.02500	68.468155	-0.315629
8.02667	68.483566	-0.315609
8.02833	68.500778	-0.315594
8.03000	68.517937	-0.315579
8.03167	68.535545	-0.315571
8.03333	68.551178	-0.315567
8.03500	68.567238	-0.315561
8.03667	68.584297	-0.315546
8.03833	68.601151	-0.315530
8.04000	68.617104	-0.315518
8.04167	68.634857	-0.315511
8.04333	68.651955	-0.315503
8.04500	68.667419	-0.315485
8.04667	68.683815	-0.315466
8.04833	68.702034	-0.315444
8.05000	68.718933	-0.315418
8.05167	68.735779	-0.315402
8.05333	68.751633	-0.315385
8.05500	68.768166	-0.315360
8.05667	68.785133	-0.315313
8.05833	68.801537	-0.315290
8.06000	68.818802	-0.315275
8.06167	68.835335	-0.315262
8.06333	68.851929	-0.315247
8.06500	68.867996	-0.315227
8.06667	68.885574	-0.315205
8.06833	68.902130	-0.315177
8.07000	68.918678	-0.315158
8.07167	68.935699	-0.315139
8.07333	68.952164	-0.315127
8.07500	68.968475	-0.315116
8.07667	68.985031	-0.315111
8.07833	69.001877	-0.315111
8.08000	69.018250	-0.315108
8.08167	69.034691	-0.315104
8.08333	69.050850	-0.315094
8.08500	69.068268	-0.315082
8.08667	69.085190	-0.315064
8.08833	69.102631	-0.315040
8.09000	69.118401	-0.315015
8.09167	69.134712	-0.314997
8.09333	69.151894	-0.314975
8.09500	69.169434	-0.314950
8.09667	69.184822	-0.314925
8.09833	69.202156	-0.314906
8.10000	69.219444	-0.314889
8.10167	69.236031	-0.314872
8.10333	69.252441	-0.314856
8.10500	69.269096	-0.314839
8.10667	69.286537	-0.314828
8.10833	69.302750	-0.314818
8.11000	69.318253	-0.314807
8.11167	69.335594	-0.314796
8.11333	69.352325	-0.314774
8.11500	69.369156	-0.314749
8.11667	69.384674	-0.314727
8.11833	69.402077	-0.314706
8.12000	69.418541	-0.314687
8.12167	69.434029	-0.314668
8.12333	69.452370	-0.314642
8.12500	69.468781	-0.314620
8.12667	69.486137	-0.314591
8.12833	69.502342	-0.314568
8.13000	69.519310	-0.314549
8.13167	69.535393	-0.314527
8.13333	69.552902	-0.314509
8.13500	69.568619	-0.314498
8.13667	69.586243	-0.314492
8.13833	69.602173	-0.314488
8.14000	69.619118	-0.314485
8.14167	69.635620	-0.314484
8.14333	69.652092	-0.314475
8.14500	69.668465	-0.314458
8.14667	69.685738	-0.314436
8.14833	69.702248	-0.314410
8.15000	69.718307	-0.314382
8.15167	69.735054	-0.314355
8.15333	69.752296	-0.314326
8.15500	69.768044	-0.314300
8.15667	69.786049	-0.314277
8.15833	69.802971	-0.314261
8.16000	69.819191	-0.314247
8.16167	69.835320	-0.314229
8.16333	69.852119	-0.314215
8.16500	69.869530	-0.314200
8.16667	69.885529	-0.314184
8.16833	69.902168	-0.314169
8.17000	69.918564	-0.314153
8.17167	69.934868	-0.314134
8.17333	69.953224	-0.314114
8.17500	69.968292	-0.314097
8.17667	69.986053	-0.314082
8.17833	70.001701	-0.314071
8.18000	70.018875	-0.314055
8.18167	70.035873	-0.314034
8.18333	70.052681	-0.314012
8.18500	70.069351	-0.313988
8.18667	70.085892	-0.313959
8.18833	70.102371	-0.313924
8.19000	70.118385	-0.313871
8.19167	70.135307	-0.313825
8.19333	70.153015	-0.313797
8.19500	70.169189	-0.313775
8.19667	70.186516	-0.313764
8.19833	70.202927	-0.313761
8.20000	70.220192	-0.313760
8.20167	70.236717	-0.313758
8.20333	70.253113	-0.313752
8.20500	70.269691	-0.313738
8.20667	70.286652	-0.313721
8.20833	70.303314	-0.313702
8.21000	70.319313	-0.313675
8.21167	70.335609	-0.313644
8.21333	70.353348	-0.313605
8.21500	70.369064	-0.313559
8.21667	70.385963	-0.313526
8.21833	70.402039	-0.313499
8.22000	70.419319	-0.313478
8.22167	70.435234	-0.313451
8.22333	70.451805	-0.313425
8.22500	70.468468	-0.313404
8.22667	70.486183	-0.313394
8.22833	70.503296	-0.313386
8.23000	70.519577	-0.313380
8.23167	70.535789	-0.313373
8.23333	70.552078	-0.313359
8.23500	70.568878	-0.313343
8.23667	70.586411	-0.313324
8.23833	70.602837	-0.313303
8.24000	70.619514	-0.313272
8.24167	70.635986	-0.313217
8.24333	70.653419	-0.313187
8.24500	70.667999	-0.313165
8.24667	70.686043	-0.313154
8.24833	70.703835	-0.313148
8.25000	70.719299	-0.313143
8.25167	70.736115	-0.313145
8.25333	70.753433	-0.313145
8.25500	70.769463	-0.313139
8.25667	70.786247	-0.313124
8.25833	70.802727	-0.313109
8.26000	70.820946	-0.313086
8.26167	70.837372	-0.313053
8.26333	70.852928	-0.313019
8.26500	70.869637	-0.312991
8.26667	70.887138	-0.312963
8.26833	70.903236	-0.312938
8.27000	70.919296	-0.312920
8.27167	70.935547	-0.312902
8.27333	70.952972	-0.312886
8.27500	70.970184	-0.312870
8.27667	70.986336	-0.312859
8.27833	71.003082	-0.312840
8.28000	71.019630	-0.312815
8.28167	71.036591	-0.312792
8.28333	71.052437	-0.312763
8.28500	71.069496	-0.312725
8.28667	71.086967	-0.312694
8.28833	71.103775	-0.312669
8.29000	71.120926	-0.312646
8.29167	71.136986	-0.312625
8.29333	71.153099	-0.312608
8.29500	71.169998	-0.312589
8.29667	71.187134	-0.312567
8.29833	71.203018	-0.312544
8.30000	71.219513	-0.312524
8.30167	71.237144	-0.312509
8.30333	71.253647	-0.312501
8.30500	71.270630	-0.312495
8.30667	71.286964	-0.312502
8.30833	71.304466	-0.312506
8.31000	71.319839	-0.312504
8.31167	71.337067	-0.312496
8.31333	71.352951	-0.312483
8.31500	71.370354	-0.312473
8.31667	71.386299	-0.312460
8.31833	71.401886	-0.312440
8.32000	71.420357	-0.312418
8.32167	71.437119	-0.312399
8.32333	71.454330	-0.312377
8.32500	71.470772	-0.312358
8.32667	71.486923	-0.312341
8.32833	71.502762	-0.312320
8.33000	71.519936	-0.312303
8.33167	71.536980	-0.312290
8.33333	71.553848	-0.312287
8.33500	71.570778	-0.312285
8.33667	71.587761	-0.312280
8.33833	71.603363	-0.312275
8.34000	71.621094	-0.312269
8.34167	71.637001	-0.312261
8.34333	71.654327	-0.312246
8.34500	71.669983	-0.312225
8.34667	71.687294	-0.312202
8.34833	71.702881	-0.312179
8.35000	71.719917	-0.312160
8.35167	71.735962	-0.312145
8.35333	71.752609	-0.312127
8.35500	71.769722	-0.312104
8.35667	71.786194	-0.312078
8.35833	71.803612	-0.312053
8.36000	71.819550	-0.312032
8.36167	71.836296	-0.312011
8.36333	71.853806	-0.311991
8.36500	71.870918	-0.311974
8.36667	71.887520	-0.311953
8.36833	71.903641	-0.311941
8.37000	71.920715	-0.311935
8.37167	71.936958	-0.311927
8.37333	71.954453	-0.311918
8.37500	71.970230	-0.311901
8.37667	71.986847	-0.311887
8.37833	72.003563	-0.311876
8.38000	72.019600	-0.311866
8.38167	72.037231	-0.311857
8.38333	72.053909	-0.311844
8.38500	72.069420	-0.311827
8.38667	72.086975	-0.311817
8.38833	72.103554	-0.311811
8.39000	72.120110	-0.311806
8.39167	72.137421	-0.311801
8.39333	72.154152	-0.311795
8.39500	72.170494	-0.311798
8.39667	72.186943	-0.311794
8.39833	72.204521	-0.311784
8.40000	72.220993	-0.311774
8.40167	72.236320	-0.311754
8.40333	72.254608	-0.311683
8.40500	72.270676	-0.311597
8.40667	72.287514	-0.311519
8.40833	72.303879	-0.311481
8.41000	72.320877	-0.311434
8.41167	72.337769	-0.311406
8.41333	72.354172	-0.311386
8.41500	72.371239	-0.311371
8.41667	72.388199	-0.311366
8.41833	72.404449	-0.311363
8.42000	72.420441	-0.311359
8.42167	72.436913	-0.311357
8.42333	72.454193	-0.311349
8.42500	72.470497	-0.311345
8.42667	72.486603	-0.311338
8.42833	72.503601	-0.311327
8.43000	72.519821	-0.311306
8.43167	72.537354	-0.311284
8.43333	72.553696	-0.311258
8.43500	72.571304	-0.311235
8.43667	72.587975	-0.311214
8.43833	72.604263	-0.311195
8.44000	72.620422	-0.311185
8.44167	72.637444	-0.311175
8.44333	72.654564	-0.311169
8.44500	72.670418	-0.311163
8.44667	72.686493	-0.311154
8.44833	72.702995	-0.311148
8.45000	72.721443	-0.311143
8.45167	72.737007	-0.311136
8.45333	72.753578	-0.311129
8.45500	72.770493	-0.311122
8.45667	72.787453	-0.311116
8.45833	72.803673	-0.311108
8.46000	72.820419	-0.311102
8.46167	72.837746	-0.311094
8.46333	72.854759	-0.311084
8.46500	72.871078	-0.311076
8.46667	72.888092	-0.311069
8.46833	72.905708	-0.311061
8.47000	72.921753	-0.311053
8.47167	72.937668	-0.311046
8.47333	72.954208	-0.311042
8.47500	72.971123	-0.311035
8.47667	72.987267	-0.311028
8.47833	73.004784	-0.311024
8.48000	73.021049	-0.311014
8.48167	73.037315	-0.311005
8.48333	73.054482	-0.311000
8.48500	73.070183	-0.310996
8.48667	73.088692	-0.310989
8.48833	73.103752	-0.310976
8.49000	73.121132	-0.310957
8.49167	73.138084	-0.310934
8.49333	73.154144	-0.310912
8.49500	73.170975	-0.310894
8.49667	73.187798	-0.310882
8.49833	73.203926	-0.310871
8.50000	73.220619	-0.310866
8.50167	73.238045	-0.310860
8.50333	73.254875	-0.310857
8.50500	73.270721	-0.310854
8.50667	73.288414	-0.310847
8.50833	73.304825	-0.310833
8.51000	73.321617	-0.310817
8.51167	73.337868	-0.310796
8.51333	73.354614	-0.310756
8.51500	73.371689	-0.310726
8.51667	73.388283	-0.310704
8.51833	73.405304	-0.310685
8.52000	73.421005	-0.310663
8.52167	73.437798	-0.310650
8.52333	73.455475	-0.310639
8.52500	73.471428	-0.310636
8.52667	73.488350	-0.310633
8.52833	73.504532	-0.310627
8.53000	73.521156	-0.310624
8.53167	73.537918	-0.310626
8.53333	73.554581	-0.310626
8.53500	73.571632	-0.310621
8.53667	73.586601	-0.310614
8.53833	73.604721	-0.310599
8.54000	73.621361	-0.310579
8.54167	73.637856	-0.310561
8.54333	73.655144	-0.310545
8.54500	73.671883	-0.310534
8.54667	73.688232	-0.310523
8.54833	73.705139	-0.310522
8.55000	73.722145	-0.310523
8.55167	73.738510	-0.310526
8.55333	73.754898	-0.310525
8.55500	73.771347	-0.310527
8.55667	73.787933	-0.310525
8.55833	73.804085	-0.310516
8.56000	73.821518	-0.310499
8.56167	73.838203	-0.310487
8.56333	73.854973	-0.310478
8.56500	73.872131	-0.310468
8.56667	73.888321	-0.310462
8.56833	73.904465	-0.310454
8.57000	73.921402	-0.310451
8.57167	73.938095	-0.310444
8.57333	73.954269	-0.310445
8.57500	73.970924	-0.310439
8.57667	73.988205	-0.310436
8.57833	74.005409	-0.310438
8.58000	74.020538	-0.310441
8.58167	74.037796	-0.310450
8.58333	74.055580	-0.310456
8.58500	74.072220	-0.310461
8.58667	74.088470	-0.310462
8.58833	74.105225	-0.310467
8.59000	74.120430	-0.310472
8.59167	74.138390	-0.310472
8.59333	74.154045	-0.310468
8.59500	74.171021	-0.310465
8.59667	74.188683	-0.310461
8.59833	74.205322	-0.310455
8.60000	74.222244	-0.310444
8.60167	74.238251	-0.310436
8.60333	74.255501	-0.310430
8.60500	74.271919	-0.310420
8.60667	74.288399	-0.310403
8.60833	74.304039	-0.310383
8.61000	74.322548	-0.310366
8.61167	74.338966	-0.310356
8.61333	74.354858	-0.310351
8.61500	74.371552	-0.310347
8.61667	74.388359	-0.310349
8.61833	74.404312	-0.310347
8.62000	74.421646	-0.310345
8.62167	74.437851	-0.310348
8.62333	74.454231	-0.310347
8.62500	74.471352	-0.310340
8.62667	74.488052	-0.310326
8.62833	74.505486	-0.310312
8.63000	74.521843	-0.310300
8.63167	74.536781	-0.310292
8.63333	74.555176	-0.310284
8.63500	74.572113	-0.310284
8.63667	74.588455	-0.310287
8.63833	74.604309	-0.310296
8.64000	74.621376	-0.310314
8.64167	74.637329	-0.310320
8.64333	74.654861	-0.310319
8.64500	74.671761	-0.310310
8.64667	74.689110	-0.310301
8.64833	74.704865	-0.310280
8.65000	74.721199	-0.310263
8.65167	74.738686	-0.310249
8.65333	74.755402	-0.310245
8.65500	74.772636	-0.310247
8.65667	74.788666	-0.310254
8.65833	74.806015	-0.310278
8.66000	74.821800	-0.310293
8.66167	74.838470	-0.310303
8.66333	74.855461	-0.310303
8.66500	74.871315	-0.310301
8.66667	74.888382	-0.310297
8.66833	74.904800	-0.310289
8.67000	74.921242	-0.310281
8.67167	74.937813	-0.310275
8.67333	74.955101	-0.310265
8.67500	74.971519	-0.310259
8.67667	74.987862	-0.310258
8.67833	75.005302	-0.310259
8.68000	75.020996	-0.310259
8.68167	75.037941	-0.310257
8.68333	75.055038	-0.310252
8.68500	75.072296	-0.310259
8.68667	75.088638	-0.310264
8.68833	75.104599	-0.310266
8.69000	75.121460	-0.310261
8.69167	75.139015	-0.310253
8.69333	75.155281	-0.310249
8.69500	75.171455	-0.310249
8.69667	75.189171	-0.310248
8.69833	75.205055	-0.310251
8.70000	75.221848	-0.310255
8.70167	75.237572	-0.310250
8.70333	75.255096	-0.310245
8.70500	75.271873	-0.310243
8.70667	75.288834	-0.310241
8.70833	75.305405	-0.310239
8.71000	75.322487	-0.310240
8.71167	75.339622	-0.310245
8.71333	75.355957	-0.310253
8.71500	75.372536	-0.310260
8.71667	75.388878	-0.310277
8.71833	75.405151	-0.310292
8.72000	75.423058	-0.310304
8.72167	75.439522	-0.310302
8.72333	75.454704	-0.310292
8.72500	75.472054	-0.310285
8.72667	75.488617	-0.310279
8.72833	75.505020	-0.310276
8.73000	75.522652	-0.310273
8.73167	75.538521	-0.310271
8.73333	75.555336	-0.310269
8.73500	75.572144	-0.310271
8.73667	75.588654	-0.310279
8.73833	75.604645	-0.310285
8.74000	75.622124	-0.310292
8.74167	75.637688	-0.310299
8.74333	75.656021	-0.310306
8.74500	75.672668	-0.310312
8.74667	75.689194	-0.310316
8.74833	75.704765	-0.310315
8.75000	75.722450	-0.310313
8.75167	75.738640	-0.310308
8.75333	75.755142	-0.310307
8.75500	75.772415	-0.310309
8.75667	75.789230	-0.310304
8.75833	75.806259	-0.310302
8.76000	75.822884	-0.310304
8.76167	75.839478	-0.310309
8.76333	75.856781	-0.310310
8.76500	75.872086	-0.310314
8.76667	75.888489	-0.310320
8.76833	75.905067	-0.310321
8.77000	75.921753	-0.310321
8.77167	75.938187	-0.310320
8.77333	75.955559	-0.310323
8.77500	75.971565	-0.310320
8.77667	75.988495	-0.310314
8.77833	76.005356	-0.310308
8.78000	76.020958	-0.310303
8.78167	76.037453	-0.310302
8.78333	76.055412	-0.310302
8.78500	76.072029	-0.310317
8.78667	76.087898	-0.310332
8.78833	76.105591	-0.310346
8.79000	76.122101	-0.310352
8.79167	76.139297	-0.310354
8.79333	76.155304	-0.310351
8.79500	76.172112	-0.310343
8.79667	76.188774	-0.310325
8.79833	76.205132	-0.310260
8.80000	76.222336	-0.310213
8.80167	76.238800	-0.310192
8.80333	76.254639	-0.310184
8.80500	76.271690	-0.310181
8.80667	76.287674	-0.310185
8.80833	76.305565	-0.310194
8.81000	76.322533	-0.310212
8.81167	76.339043	-0.310225
8.81333	76.356613	-0.310234
8.81500	76.372498	-0.310244
8.81667	76.389244	-0.310251
8.81833	76.405739	-0.310253
8.82000	76.421928	-0.310253
8.82167	76.439018	-0.310249
8.82333	76.456413	-0.310248
8.82500	76.471947	-0.310250
8.82667	76.488396	-0.310251
8.82833	76.505669	-0.310257
8.83000	76.522499	-0.310262
8.83167	76.539536	-0.310268
8.83333	76.555275	-0.310279
8.83500	76.572487	-0.310282
8.83667	76.588768	-0.310288
8.83833	76.605850	-0.310294
8.84000	76.623573	-0.310300
8.84167	76.639526	-0.310302
8.84333	76.656425	-0.310292
8.84500	76.672829	-0.310271
8.84667	76.689751	-0.310258
8.84833	76.705574	-0.310249
8.85000	76.723099	-0.310244
8.85167	76.739182	-0.310241
8.85333	76.755501	-0.310236
8.85500	76.772385	-0.310233
8.85667	76.789635	-0.310234
8.85833	76.806412	-0.310238
8.86000	76.822594	-0.310239
8.86167	76.839088	-0.310239
8.86333	76.855408	-0.310238
8.86500	76.872780	-0.310241
8.86667	76.888512	-0.310246
8.86833	76.905167	-0.310256
8.87000	76.921883	-0.310268
8.87167	76.939606	-0.310279
8.87333	76.957375	-0.310286
8.87500	76.972824	-0.310291
8.87667	76.989372	-0.310289
8.87833	77.006752	-0.310287
8.88000	77.022636	-0.310292
8.88167	77.039932	-0.310303
8.88333	77.056320	-0.310311
8.88500	77.073296	-0.310315
8.88667	77.088676	-0.310322
8.88833	77.105644	-0.310326
8.89000	77.121765	-0.310331
8.89167	77.138344	-0.310336
8.89333	77.156013	-0.310341
8.89500	77.172913	-0.310344
8.89667	77.188652	-0.310349
8.89833	77.205772	-0.310361
8.90000	77.223274	-0.310380
8.90167	77.239296	-0.310395
8.90333	77.255699	-0.310410
8.90500	77.273430	-0.310424
8.90667	77.289398	-0.310434
8.90833	77.306030	-0.310436
8.91000	77.322853	-0.310437
8.91167	77.340179	-0.310440
8.91333	77.356041	-0.310439
8.91500	77.372437	-0.310437
8.91667	77.389107	-0.310432
8.91833	77.405418	-0.310419
8.92000	77.422783	-0.310400
8.92167	77.438896	-0.310391
8.92333	77.456360	-0.310386
8.92500	77.472145	-0.310383
8.92667	77.489677	-0.310381
8.92833	77.505775	-0.310383
8.93000	77.522606	-0.310383
8.93167	77.539490	-0.310385
8.93333	77.556625	-0.310394
8.93500	77.572311	-0.310408
8.93667	77.589333	-0.310416
8.93833	77.606163	-0.310421
8.94000	77.622253	-0.310426
8.94167	77.639084	-0.310441
8.94333	77.657150	-0.310457
8.94500	77.672882	-0.310471
8.94667	77.689255	-0.310484
8.94833	77.706192	-0.310495
8.95000	77.722801	-0.310503
8.95167	77.739914	-0.310508
8.95333	77.756981	-0.310508
8.95500	77.773087	-0.310501
8.95667	77.789169	-0.310490
8.95833	77.806290	-0.310482
8.96000	77.822861	-0.310474
8.96167	77.839188	-0.310472
8.96333	77.856049	-0.310468
8.96500	77.872536	-0.310463
8.96667	77.890457	-0.310465
8.96833	77.905380	-0.310477
8.97000	77.921982	-0.310497
8.97167	77.939476	-0.310516
8.97333	77.955887	-0.310531
8.97500	77.973160	-0.310542
8.97667	77.990257	-0.310557
8.97833	78.006615	-0.310565
8.98000	78.023018	-0.310575
8.98167	78.040489	-0.310581
8.98333	78.056549	-0.310583
8.98500	78.073097	-0.310575
8.98667	78.089088	-0.310569
8.98833	78.106537	-0.310561
8.99000	78.122849	-0.310552
8.99167	78.139183	-0.310543
8.99333	78.155861	-0.310528
8.99500	78.172714	-0.310518
8.99667	78.189873	-0.310511
8.99833	78.206459	-0.310511
9.00000	78.223167	-0.310512
9.00167	78.239105	-0.310517
9.00333	78.256546	-0.310527
9.00500	78.273018	-0.310535
9.00667	78.289406	-0.310543
9.00833	78.306625	-0.310551
9.01000	78.323624	-0.310558
9.01167	78.340416	-0.310560
9.01333	78.358047	-0.310567
9.01500	78.374115	-0.310574
9.01667	78.390259	-0.310585
9.01833	78.406662	-0.310589
9.02000	78.424026	-0.310595
9.02167	78.439568	-0.310606
9.02333	78.456665	-0.310611
9.02500	78.474129	-0.310613
9.02667	78.489845	-0.310611
9.02833	78.506859	-0.310606
9.03000	78.523155	-0.310600
9.03167	78.538666	-0.310601
9.03333	78.556503	-0.310603
9.03500	78.572701	-0.310606
9.03667	78.589851	-0.310607
9.03833	78.606178	-0.310615
9.04000	78.623215	-0.310631
9.04167	78.640785	-0.310646
9.04333	78.657730	-0.310657
9.04500	78.673241	-0.310666
9.04667	78.688965	-0.310674
9.04833	78.706543	-0.310682
9.05000	78.722847	-0.310695
9.05167	78.739311	-0.310708
9.05333	78.756256	-0.310715
9.05500	78.772453	-0.310719
9.05667	78.789757	-0.310720
9.05833	78.806923	-0.310720
9.06000	78.823921	-0.310717
9.06167	78.840607	-0.310713
9.06333	78.856689	-0.310705
9.06500	78.873650	-0.310698
9.06667	78.890091	-0.310690
9.06833	78.907303	-0.310684
9.07000	78.923073	-0.310685
9.07167	78.939644	-0.310686
9.07333	78.955688	-0.310687
9.07500	78.972931	-0.310692
9.07667	78.989143	-0.310700
9.07833	79.006859	-0.310712
9.08000	79.023361	-0.310749
9.08167	79.039268	-0.310784
9.08333	79.056511	-0.310831
9.08500	79.072990	-0.310872
9.08667	79.090668	-0.310899
9.08833	79.106575	-0.310955
9.09000	79.123940	-0.310971
9.09167	79.139664	-0.310983
9.09333	79.156975	-0.310988
9.09500	79.172623	-0.310984
9.09667	79.189842	-0.310976
9.09833	79.206039	-0.310972
9.10000	79.224129	-0.310969
9.10167	79.240036	-0.310968
9.10333	79.257195	-0.310976
9.10500	79.272980	-0.310979
9.10667	79.289940	-0.310986
9.10833	79.306320	-0.310989
9.11000	79.323280	-0.310990
9.11167	79.339668	-0.310989
9.11333	79.356422	-0.310987
9.11500	79.372742	-0.310980
9.11667	79.389214	-0.310973
9.11833	79.406006	-0.310969
9.12000	79.422363	-0.310966
9.12167	79.439919	-0.310965
9.12333	79.455795	-0.310969
9.12500	79.474075	-0.310977
9.12667	79.489815	-0.310980
9.12833	79.505432	-0.310990
9.13000	79.521820	-0.311005
9.13167	79.539520	-0.311020
9.13333	79.556374	-0.311031
9.13500	79.572853	-0.311038
9.13667	79.589828	-0.311043
9.13833	79.606171	-0.311049
9.14000	79.623474	-0.311052
9.14167	79.639534	-0.311062
9.14333	79.656433	-0.311072
9.14500	79.673882	-0.311082
9.14667	79.689423	-0.311092
9.14833	79.706688	-0.311104
9.15000	79.723610	-0.311113
9.15167	79.740257	-0.311117
9.15333	79.755882	-0.311119
9.15500	79.772293	-0.311116
9.15667	79.788597	-0.311110
9.15833	79.805695	-0.311108
9.16000	79.822418	-0.311107
9.16167	79.839050	-0.311109
9.16333	79.855820	-0.311120
9.16500	79.873329	-0.311133
9.16667	79.889885	-0.311146
9.16833	79.905960	-0.311159
9.17000	79.922836	-0.311191
9.17167	79.941109	-0.311227
9.17333	79.957039	-0.311244
9.17500	79.973755	-0.311258
9.17667	79.989136	-0.311276
9.17833	80.006439	-0.311292
9.18000	80.023033	-0.311305
9.18167	80.039398	-0.311319
9.18333	80.055977	-0.311330
9.18500	80.072670	-0.311339
9.18667	80.089813	-0.311344
9.18833	80.106514	-0.311351
9.19000	80.122681	-0.311363
9.19167	80.139099	-0.311367
9.19333	80.155281	-0.311368
9.19500	80.172966	-0.311365
9.19667	80.189369	-0.311368
9.19833	80.206688	-0.311370
9.20000	80.222282	-0.311374
9.20167	80.239548	-0.311388
9.20333	80.255608	-0.311398
9.20500	80.274071	-0.311409
9.20667	80.290062	-0.311416
9.20833	80.306961	-0.311427
9.21000	80.323517	-0.311433
9.21167	80.339943	-0.311435
9.21333	80.356804	-0.311438
9.21500	80.373016	-0.311443
9.21667	80.389206	-0.311446
9.21833	80.406570	-0.311451
9.22000	80.423035	-0.311463
9.22167	80.438667	-0.311476
9.22333	80.455780	-0.311487
9.22500	80.472542	-0.311493
9.22667	80.489456	-0.311500
9.22833	80.505974	-0.311503
9.23000	80.522942	-0.311510
9.23167	80.539482	-0.311527
9.23333	80.555626	-0.311555
9.23500	80.572685	-0.311607
9.23667	80.589600	-0.311649
9.23833	80.606766	-0.311698
9.24000	80.623238	-0.311767
9.24167	80.639885	-0.311824
9.24333	80.656868	-0.311838
9.24500	80.672638	-0.311843
9.24667	80.689003	-0.311843
9.24833	80.705643	-0.311838
9.25000	80.722778	-0.311843
9.25167	80.739784	-0.311851
9.25333	80.755966	-0.311861
9.25500	80.773094	-0.311865
9.25667	80.788971	-0.311869
9.25833	80.806908	-0.311883
9.26000	80.823807	-0.311899
9.26167	80.840553	-0.311910
9.26333	80.856239	-0.311911
9.26500	80.872833	-0.311909
9.26667	80.890678	-0.311907
9.26833	80.906738	-0.311918
9.27000	80.923035	-0.311931
9.27167	80.940811	-0.311948
9.27333	80.957878	-0.311979
9.27500	80.973351	-0.311998
9.27667	80.989609	-0.312016
9.27833	81.005943	-0.312036
9.28000	81.022583	-0.312053
9.28167	81.039597	-0.312068
9.28333	81.055458	-0.312081
9.28500	81.072388	-0.312093
9.28667	81.089706	-0.312104
9.28833	81.105194	-0.312117
9.29000	81.123016	-0.312136
9.29167	81.140884	-0.312158
9.29333	81.157074	-0.312176
9.29500	81.173477	-0.312188
9.29667	81.189873	-0.312196
9.29833	81.206650	-0.312197
9.30000	81.223701	-0.312201
9.30167	81.239784	-0.312204
9.30333	81.255699	-0.312201
9.30500	81.272896	-0.312195
9.30667	81.289497	-0.312187
9.30833	81.305252	-0.312184
9.31000	81.321503	-0.312184
9.31167	81.339035	-0.312180
9.31333	81.355995	-0.312178
9.31500	81.373711	-0.312176
9.31667	81.389969	-0.312187
9.31833	81.405396	-0.312206
9.32000	81.422623	-0.312231
9.32167	81.439316	-0.312255
9.32333	81.456268	-0.312338
9.32500	81.472961	-0.312416
9.32667	81.489204	-0.312546
9.32833	81.506119	-0.312640
9.33000	81.522652	-0.312676
9.33167	81.539742	-0.312700
9.33333	81.555916	-0.312720
9.33500	81.572632	-0.312746
9.33667	81.589760	-0.312768
9.33833	81.605492	-0.312784
9.34000	81.622627	-0.312795
9.34167	81.639816	-0.312804
9.34333	81.656479	-0.312810
9.34500	81.672050	-0.312812
9.34667	81.688820	-0.312815
9.34833	81.705910	-0.312812
9.35000	81.721962	-0.312814
9.35167	81.739655	-0.312821
9.35333	81.756584	-0.312834
9.35500	81.773758	-0.312853
9.35667	81.789841	-0.312908
9.35833	81.806633	-0.313064
9.36000	81.822784	-0.313251
9.36167	81.839584	-0.313373
9.36333	81.857155	-0.313438
9.36500	81.873413	-0.313470
9.36667	81.889366	-0.313487
9.36833	81.905998	-0.313497
9.37000	81.922699	-0.313500
9.37167	81.938293	-0.313495
9.37333	81.955765	-0.313485
9.37500	81.972847	-0.313488
9.37667	81.989479	-0.313500
9.37833	82.005112	-0.313516
9.38000	82.021660	-0.313532
9.38167	82.039398	-0.313551
9.38333	82.056755	-0.313572
9.38500	82.072449	-0.313592
9.38667	82.090759	-0.313610
9.38833	82.106178	-0.313625
9.39000	82.123260	-0.313641
9.39167	82.138847	-0.313648
9.39333	82.156418	-0.313655
9.39500	82.173203	-0.313654
9.39667	82.189743	-0.313653
9.39833	82.206276	-0.313650
9.40000	82.222794	-0.313654
9.40167	82.239227	-0.313656
9.40333	82.255432	-0.313667
9.40500	82.272835	-0.313686
9.40667	82.289032	-0.313749
9.40833	82.306000	-0.313837
9.41000	82.322601	-0.313993
9.41167	82.339966	-0.314114
9.41333	82.357117	-0.314161
9.41500	82.373528	-0.314181
9.41667	82.389534	-0.314198
9.41833	82.406471	-0.314215
9.42000	82.423599	-0.314221
9.42167	82.439522	-0.314224
9.42333	82.455032	-0.314228
9.42500	82.472382	-0.314235
9.42667	82.490532	-0.314242
9.42833	82.506569	-0.314253
9.43000	82.522903	-0.314266
9.43167	82.540184	-0.314277
9.43333	82.556976	-0.314285
9.43500	82.572922	-0.314299
9.43667	82.590118	-0.314313
9.43833	82.606613	-0.314327
9.44000	82.623482	-0.314341
9.44167	82.640030	-0.314345
9.44333	82.656181	-0.314348
9.44500	82.672798	-0.314354
9.44667	82.689217	-0.314369
9.44833	82.705704	-0.314405
9.45000	82.722954	-0.314481
9.45167	82.739647	-0.314657
9.45333	82.756485	-0.314779
9.45500	82.773071	-0.314934
9.45667	82.789566	-0.315043
9.45833	82.807045	-0.315096
9.46000	82.822754	-0.315116
9.46167	82.839363	-0.315129
9.46333	82.856316	-0.315138
9.46500	82.872246	-0.315146
9.46667	82.888947	-0.315154
9.46833	82.905853	-0.315164
9.47000	82.922821	-0.315180
9.47167	82.939590	-0.315195
9.47333	82.955887	-0.315208
9.47500	82.971779	-0.315215
9.47667	82.989639	-0.315226
9.47833	83.005852	-0.315231
9.48000	83.022736	-0.315241
9.48167	83.038742	-0.315255
9.48333	83.055244	-0.315270
9.48500	83.072456	-0.315278
9.48667	83.089180	-0.315285
9.48833	83.107346	-0.315295
9.49000	83.123100	-0.315309
9.49167	83.140244	-0.315327
9.49333	83.155952	-0.315348
9.49500	83.172401	-0.315376
9.49667	83.189888	-0.315402
9.49833	83.206184	-0.315438
9.50000	83.222565	-0.315543
9.50167	83.239761	-0.315590
9.50333	83.256454	-0.315613
9.50500	83.272995	-0.315632
9.50667	83.289314	-0.315650
9.50833	83.306641	-0.315665
9.51000	83.322655	-0.315684
9.51167	83.339615	-0.315704
9.51333	83.356087	-0.315727
9.51500	83.372498	-0.315755
9.51667	83.389420	-0.315781
9.51833	83.406342	-0.315809
9.52000	83.422928	-0.315836
9.52167	83.439850	-0.315866
9.52333	83.456207	-0.315891
9.52500	83.471802	-0.315911
9.52667	83.488800	-0.315927
9.52833	83.506104	-0.315943
9.53000	83.522873	-0.315961
9.53167	83.539909	-0.315977
9.53333	83.556061	-0.316001
9.53500	83.571808	-0.316023
9.53667	83.588821	-0.316048
9.53833	83.606377	-0.316084
9.54000	83.623177	-0.316132
9.54167	83.639565	-0.316170
9.54333	83.656776	-0.316196
9.54500	83.672615	-0.316221
9.54667	83.690804	-0.316248
9.54833	83.705826	-0.316272
9.55000	83.723663	-0.316306
9.55167	83.739296	-0.316385
9.55333	83.755173	-0.316449
9.55500	83.772255	-0.316525
9.55667	83.789818	-0.316648
9.55833	83.806389	-0.316717
9.56000	83.822426	-0.316754
9.56167	83.838966	-0.316784
9.56333	83.855919	-0.316806
9.56500	83.872269	-0.316828
9.56667	83.888397	-0.316852
9.56833	83.904945	-0.316874
9.57000	83.922020	-0.316901
9.57167	83.938042	-0.316934
9.57333	83.955116	-0.316984
9.57500	83.972069	-0.317075
9.57667	83.988777	-0.317126
9.57833	84.004585	-0.317158
9.58000	84.022629	-0.317189
9.58167	84.038994	-0.317216
9.58333	84.056160	-0.317235
9.58500	84.071983	-0.317254
9.58667	84.088837	-0.317265
9.58833	84.107018	-0.317271
9.59000	84.122482	-0.317278
9.59167	84.138481	-0.317284
9.59333	84.156067	-0.317297
9.59500	84.171547	-0.317312
9.59667	84.188606	-0.317329
9.59833	84.205307	-0.317356
9.60000	84.221588	-0.317380
9.60167	84.238701	-0.317401
9.60333	84.254677	-0.317424
9.60500	84.272400	-0.317447
9.60667	84.289009	-0.317467
9.60833	84.305847	-0.317490
9.61000	84.321495	-0.317507
9.61167	84.338226	-0.317524
9.61333	84.355209	-0.317546
9.61500	84.371811	-0.317572
9.61667	84.388153	-0.317601
9.61833	84.405968	-0.317632
9.62000	84.421524	-0.317661
9.62167	84.439384	-0.317694
9.62333	84.456070	-0.317723
9.62500	84.471870	-0.317751
9.62667	84.489616	-0.317777
9.62833	84.505493	-0.317797
9.63000	84.522247	-0.317816
9.63167	84.538445	-0.317836
9.63333	84.555832	-0.317855
9.63500	84.572609	-0.317871
9.63667	84.587936	-0.317890
9.63833	84.605362	-0.317913
9.64000	84.622810	-0.317941
9.64167	84.638695	-0.317971
9.64333	84.654945	-0.318019
9.64500	84.672661	-0.318110
9.64667	84.689133	-0.318183
9.64833	84.706245	-0.318239
9.65000	84.723236	-0.318317
9.65167	84.740753	-0.318355
9.65333	84.756424	-0.318381
9.65500	84.772774	-0.318398
9.65667	84.788704	-0.318410
9.65833	84.805168	-0.318418
9.66000	84.820747	-0.318435
9.66167	84.838844	-0.318455
9.66333	84.855232	-0.318511
9.66500	84.871338	-0.318578
9.66667	84.887794	-0.318667
9.66833	84.906502	-0.318736
9.67000	84.922318	-0.318775
9.67167	84.939224	-0.318807
9.67333	84.955521	-0.318831
9.67500	84.973877	-0.318843
9.67667	84.988846	-0.318847
9.67833	85.005905	-0.318850
9.68000	85.023247	-0.318855
9.68167	85.039085	-0.318870
9.68333	85.056526	-0.318890
9.68500	85.072762	-0.318919
9.68667	85.089676	-0.318966
9.68833	85.106102	-0.319036
9.69000	85.122612	-0.319096
9.69167	85.138565	-0.319133
9.69333	85.155113	-0.319178
9.69500	85.172318	-0.319209
9.69667	85.188889	-0.319234
9.69833	85.206314	-0.319258
9.70000	85.221809	-0.319282
9.70167	85.238350	-0.319304
9.70333	85.255890	-0.319327
9.70500	85.272003	-0.319348
9.70667	85.289230	-0.319365
9.70833	85.306091	-0.319383
9.71000	85.322136	-0.319393
9.71167	85.339294	-0.319406
9.71333	85.356155	-0.319421
9.71500	85.372261	-0.319434
9.71667	85.389175	-0.319453
9.71833	85.405212	-0.319474
9.72000	85.421837	-0.319499
9.72167	85.439362	-0.319532
9.72333	85.454384	-0.319562
9.72500	85.472176	-0.319594
9.72667	85.488335	-0.319634
9.72833	85.504784	-0.319676
9.73000	85.521385	-0.319710
9.73167	85.538139	-0.319767
9.73333	85.554581	-0.319801
9.73500	85.571556	-0.319837
9.73667	85.589020	-0.319872
9.73833	85.605331	-0.319906
9.74000	85.622505	-0.319937
9.74167	85.638077	-0.319962
9.74333	85.656242	-0.319978
9.74500	85.671722	-0.319992
9.74667	85.689079	-0.320000
9.74833	85.705566	-0.320008
9.75000	85.722076	-0.320019
9.75167	85.738037	-0.320032
9.75333	85.755386	-0.320047
9.75500	85.771599	-0.320061
9.75667	85.789223	-0.320080
9.75833	85.805328	-0.320103
9.76000	85.822021	-0.320128
9.76167	85.838135	-0.320155
9.76333	85.854584	-0.320181
9.76500	85.872124	-0.320208
9.76667	85.888802	-0.320233
9.76833	85.905937	-0.320257
9.77000	85.922562	-0.320281
9.77167	85.938538	-0.320305
9.77333	85.955818	-0.320330
9.77500	85.972290	-0.320357
9.77667	85.988922	-0.320377
9.77833	86.005653	-0.320399
9.78000	86.022873	-0.320423
9.78167	86.038589	-0.320445
9.78333	86.055435	-0.320466
9.78500	86.071739	-0.320480
9.78667	86.088852	-0.320495
9.78833	86.105591	-0.320508
9.79000	86.121979	-0.320516
9.79167	86.138908	-0.320528
9.79333	86.154938	-0.320540
9.79500	86.172493	-0.320555
9.79667	86.188667	-0.320576
9.79833	86.204529	-0.320597
9.80000	86.222099	-0.320623
9.80167	86.239243	-0.320648
9.80333	86.254730	-0.320673
9.80500	86.272949	-0.320700
9.80667	86.289185	-0.320726
9.80833	86.305214	-0.320754
9.81000	86.321289	-0.320784
9.81167	86.338608	-0.320810
9.81333	86.355072	-0.320835
9.81500	86.372581	-0.320860
9.81667	86.388596	-0.320883
9.81833	86.405304	-0.320900
9.82000	86.421333	-0.320911
9.82167	86.438789	-0.320924
9.82333	86.455849	-0.320942
9.82500	86.472366	-0.320959
9.82667	86.487892	-0.320982
9.82833	86.504936	-0.321009
9.83000	86.521729	-0.321043
9.83167	86.538574	-0.321083
9.83333	86.554588	-0.321109
9.83500	86.571671	-0.321137
9.83667	86.588066	-0.321164
9.83833	86.606049	-0.321182
9.84000	86.622520	-0.321200
9.84167	86.638535	-0.321221
9.84333	86.655312	-0.321246
9.84500	86.672760	-0.321271
9.84667	86.687889	-0.321291
9.84833	86.705132	-0.321309
9.85000	86.722168	-0.321322
9.85167	86.738152	-0.321333
9.85333	86.755196	-0.321346
9.85500	86.773300	-0.321357
9.85667	86.789505	-0.321368
9.85833	86.804909	-0.321382
9.86000	86.822273	-0.321398
9.86167	86.838013	-0.321420
9.86333	86.854240	-0.321446
9.86500	86.871330	-0.321473
9.86667	86.888924	-0.321498
9.86833	86.905128	-0.321516
9.87000	86.922318	-0.321533
9.87167	86.938217	-0.321546
9.87333	86.954109	-0.321551
9.87500	86.972572	-0.321556
9.87667	86.988731	-0.321567
9.87833	87.005653	-0.321585
9.88000	87.021683	-0.321609
9.88167	87.038383	-0.321640
9.88333	87.056053	-0.321715
9.88500	87.071671	-0.321929
9.88667	87.089249	-0.322059
9.88833	87.106133	-0.322196
9.89000	87.122482	-0.322224
9.89167	87.139732	-0.322236
9.89333	87.155525	-0.322243
9.89500	87.172379	-0.322245
9.89667	87.189713	-0.322245
9.89833	87.205948	-0.322240
9.90000	87.221535	-0.322233
9.90167	87.238701	-0.322236
9.90333	87.254463	-0.322244
9.90500	87.271606	-0.322258
9.90667	87.287231	-0.322272
9.90833	87.304604	-0.322290
9.91000	87.322128	-0.322302
9.91167	87.339561	-0.322317
9.91333	87.357216	-0.322331
9.91500	87.373238	-0.322348
9.91667	87.389488	-0.322360
9.91833	87.406303	-0.322376
9.92000	87.422226	-0.322392
9.92167	87.439362	-0.322404
9.92333	87.455978	-0.322417
9.92500	87.472610	-0.322425
9.92667	87.489677	-0.322433
9.92833	87.506371	-0.322437
9.93000	87.522285	-0.322439
9.93167	87.539841	-0.322445
9.93333	87.555756	-0.322450
9.93500	87.572014	-0.322456
9.93667	87.588501	-0.322468
9.93833	87.605408	-0.322484
9.94000	87.622604	-0.322496
9.94167	87.638840	-0.322516
9.94333	87.655731	-0.322536
9.94500	87.672043	-0.322553
9.94667	87.689552	-0.322570
9.94833	87.705246	-0.322589
9.95000	87.722359	-0.322603
9.95167	87.739799	-0.322612
9.95333	87.756393	-0.322617
9.95500	87.772537	-0.322619
9.95667	87.789505	-0.322621
9.95833	87.806107	-0.322622
9.96000	87.823105	-0.322633
9.96167	87.839119	-0.322650
9.96333	87.855721	-0.322682
9.96500	87.871864	-0.322717
9.96667	87.889580	-0.322765
9.96833	87.906487	-0.322794
9.97000	87.921654	-0.322815
9.97167	87.938507	-0.322834
9.97333	87.955666	-0.322835
9.97500	87.972229	-0.322813
9.97667	87.988739	-0.322758
9.97833	88.006027	-0.322720
9.98000	88.021774	-0.322713
9.98167	88.038551	-0.322715
9.98333	88.055634	-0.322732
9.98500	88.072166	-0.322763
9.98667	88.088676	-0.322815
9.98833	88.106117	-0.322924
9.99000	88.122406	-0.323064
9.99167	88.138618	-0.323138
9.99333	88.154800	-0.323166
9.99500	88.171715	-0.323185
9.99667	88.188660	-0.323197
9.99833	88.206024	-0.323207
10.0000	88.222984	-0.323213
10.0017	88.239075	-0.323221
10.0033	88.255562	-0.323224
10.0050	88.272110	-0.323226
10.0067	88.288193	-0.323229
10.0083	88.306198	-0.323234
10.0100	88.322014	-0.323241
10.0117	88.339317	-0.323246
10.0133	88.355606	-0.323257
10.0150	88.372467	-0.323268
10.0167	88.388329	-0.323276
10.0183	88.405113	-0.323282
10.0200	88.422165	-0.323286
10.0217	88.439003	-0.323288
10.0233	88.455894	-0.323282
10.0250	88.472290	-0.323253
10.0267	88.488358	-0.323202
10.0283	88.505623	-0.323178
10.0300	88.522781	-0.323159
10.0317	88.540169	-0.323150
10.0333	88.556320	-0.323145
10.0350	88.572166	-0.323141
10.0367	88.589752	-0.323138
10.0383	88.605286	-0.323139
10.0400	88.623138	-0.323144
10.0417	88.639549	-0.323148
10.0433	88.654877	-0.323146
10.0450	88.672112	-0.323139
10.0467	88.689751	-0.323139
10.0483	88.705574	-0.323145
10.0500	88.722641	-0.323155
10.0517	88.738045	-0.323162
10.0533	88.756477	-0.323165
10.0550	88.772438	-0.323168
10.0567	88.789223	-0.323172
10.0583	88.805656	-0.323179
10.0600	88.822151	-0.323188
10.0617	88.839706	-0.323183
10.0633	88.856041	-0.323173
10.0650	88.872612	-0.323167
10.0667	88.889397	-0.323163
10.0683	88.906349	-0.323154
10.0700	88.922516	-0.323144
10.0717	88.939995	-0.323140
10.0733	88.956093	-0.323142
10.0750	88.971649	-0.323141
10.0767	88.989655	-0.323147
10.0783	89.006760	-0.323152
10.0800	89.022522	-0.323150
10.0817	89.039711	-0.323144
10.0833	89.056152	-0.323139
10.0850	89.073669	-0.323138
10.0867	89.089859	-0.323134
10.0883	89.107010	-0.323132
10.0900	89.123642	-0.323135
10.0917	89.140266	-0.323140
10.0933	89.156235	-0.323146
10.0950	89.173241	-0.323158
10.0967	89.189568	-0.323169
10.0983	89.205399	-0.323177
10.1000	89.223045	-0.323180
10.1017	89.239716	-0.323177
10.1033	89.256691	-0.323169
10.1050	89.272606	-0.323161
10.1067	89.289864	-0.323151
10.1083	89.305717	-0.323131
10.1100	89.322433	-0.323074
10.1117	89.338989	-0.323032
10.1133	89.356079	-0.323015
10.1150	89.372482	-0.323006
10.1167	89.388992	-0.322998
10.1183	89.406059	-0.322991
10.1200	89.422295	-0.322984
10.1217	89.440514	-0.322982
10.1233	89.456329	-0.322984
10.1250	89.473289	-0.322991
10.1267	89.490265	-0.322993
10.1283	89.506859	-0.322991
10.1300	89.523079	-0.322986
10.1317	89.539276	-0.322980
10.1333	89.556290	-0.322974
10.1350	89.573151	-0.322964
10.1367	89.589424	-0.322952
10.1383	89.605888	-0.322937
10.1400	89.623550	-0.322921
10.1417	89.639633	-0.322904
10.1433	89.656563	-0.322883
10.1450	89.672806	-0.322852
10.1467	89.689468	-0.322826
10.1483	89.705849	-0.322810
10.1500	89.722473	-0.322793
10.1517	89.739899	-0.322779
10.1533	89.756348	-0.322762
10.1550	89.773163	-0.322746
10.1567	89.789520	-0.322730
10.1583	89.805901	-0.322714
10.1600	89.822388	-0.322698
10.1617	89.838974	-0.322680
10.1633	89.855217	-0.322666
10.1650	89.872070	-0.322651
10.1667	89.889816	-0.322635
10.1683	89.906570	-0.322617
10.1700	89.923599	-0.322603
10.1717	89.940643	-0.322582
10.1733	89.955673	-0.322554
10.1750	89.971992	-0.322519
10.1767	89.988876	-0.322494
10.1783	90.006691	-0.322473
10.1800	90.022545	-0.322455
10.1817	90.039238	-0.322445
10.1833	90.056488	-0.322441
10.1850	90.073761	-0.322442
10.1867	90.090370	-0.322440
10.1883	90.107437	-0.322438
10.1900	90.123596	-0.322435
10.1917	90.140045	-0.322428
10.1933	90.156891	-0.322420
10.1950	90.174164	-0.322412
10.1967	90.190567	-0.322402
10.1983	90.207535	-0.322387
10.2000	90.223183	-0.322373
10.2017	90.240227	-0.322358
10.2033	90.256607	-0.322339
10.2050	90.273125	-0.322319
10.2067	90.289406	-0.322295
10.2083	90.306641	-0.322271
10.2100	90.322113	-0.322241
10.2117	90.339340	-0.322214
10.2133	90.357033	-0.322188
10.2150	90.372604	-0.322165
10.2167	90.389404	-0.322146
10.2183	90.406151	-0.322129
10.2200	90.422455	-0.322115
10.2217	90.439293	-0.322103
10.2233	90.456581	-0.322090
10.2250	90.473366	-0.322076
10.2267	90.489700	-0.322061
10.2283	90.506218	-0.322042
10.2300	90.523575	-0.322019
10.2317	90.540604	-0.321991
10.2333	90.557411	-0.321959
10.2350	90.574242	-0.321938
10.2367	90.591171	-0.321919
10.2383	90.606712	-0.321904
10.2400	90.623718	-0.321892
10.2417	90.640182	-0.321876
10.2433	90.657211	-0.321858
10.2450	90.674477	-0.321837
10.2467	90.689583	-0.321816
10.2483	90.707397	-0.321788
10.2500	90.723991	-0.321746
10.2517	90.740913	-0.321699
10.2533	90.756592	-0.321671
10.2550	90.774071	-0.321646
10.2567	90.790054	-0.321620
10.2583	90.806892	-0.321599
10.2600	90.824348	-0.321577
10.2617	90.840744	-0.321554
10.2633	90.857109	-0.321536
10.2650	90.874359	-0.321518
10.2667	90.890419	-0.321499
10.2683	90.907707	-0.321477
10.2700	90.924286	-0.321456
10.2717	90.941650	-0.321430
10.2733	90.959404	-0.321402
10.2750	90.974571	-0.321327
10.2767	90.990685	-0.321231
10.2783	91.007607	-0.321130
10.2800	91.024796	-0.321082
10.2817	91.040131	-0.321050
10.2833	91.057022	-0.321023
10.2850	91.074997	-0.321004
10.2867	91.090073	-0.320990
10.2883	91.107361	-0.320979
10.2900	91.124420	-0.320969
10.2917	91.140518	-0.320957
10.2933	91.157593	-0.320943
10.2950	91.174095	-0.320923
10.2967	91.190750	-0.320898
10.2983	91.207237	-0.320869
10.3000	91.223526	-0.320797
10.3017	91.241463	-0.320721
10.3033	91.257042	-0.320628
10.3050	91.274307	-0.320576
10.3067	91.291054	-0.320543
10.3083	91.307892	-0.320507
10.3100	91.324944	-0.320474
10.3117	91.341156	-0.320441
10.3133	91.357590	-0.320412
10.3150	91.374382	-0.320381
10.3167	91.391403	-0.320347
10.3183	91.408165	-0.320308
10.3200	91.424911	-0.320272
10.3217	91.441605	-0.320238
10.3233	91.458122	-0.320211
10.3250	91.474739	-0.320188
10.3267	91.490875	-0.320161
10.3283	91.507820	-0.320126
10.3300	91.525307	-0.320089
10.3317	91.541611	-0.320059
10.3333	91.557770	-0.320029
10.3350	91.574074	-0.319999
10.3367	91.590881	-0.319969
10.3383	91.608627	-0.319936
10.3400	91.625893	-0.319911
10.3417	91.641121	-0.319891
10.3433	91.658730	-0.319872
10.3450	91.675003	-0.319851
10.3467	91.691078	-0.319821
10.3483	91.708473	-0.319785
10.3500	91.724869	-0.319752
10.3517	91.741150	-0.319717
10.3533	91.757492	-0.319690
10.3550	91.774994	-0.319664
10.3567	91.792114	-0.319628
10.3583	91.808228	-0.319589
10.3600	91.824348	-0.319550
10.3617	91.841934	-0.319505
10.3633	91.857697	-0.319455
10.3650	91.874886	-0.319397
10.3667	91.892471	-0.319354
10.3683	91.909065	-0.319293
10.3700	91.926201	-0.319224
10.3717	91.942429	-0.319157
10.3733	91.958282	-0.319114
10.3750	91.975372	-0.319074
10.3767	91.991623	-0.319038
10.3783	92.009644	-0.319003
10.3800	92.025345	-0.318968
10.3817	92.042107	-0.318926
10.3833	92.058807	-0.318884
10.3850	92.075684	-0.318844
10.3867	92.092316	-0.318805
10.3883	92.109207	-0.318767
10.3900	92.125107	-0.318729
10.3917	92.142670	-0.318692
10.3933	92.159111	-0.318660
10.3950	92.175682	-0.318628
10.3967	92.192001	-0.318601
10.3983	92.209740	-0.318576
10.4000	92.226288	-0.318548
10.4017	92.243103	-0.318514
10.4033	92.259094	-0.318474
10.4050	92.275322	-0.318431
10.4067	92.292343	-0.318361
10.4083	92.309364	-0.318317
10.4100	92.326431	-0.318274
10.4117	92.343605	-0.318233
10.4133	92.358902	-0.318190
10.4150	92.375443	-0.318146
10.4167	92.392380	-0.318103
10.4183	92.409050	-0.318058
10.4200	92.425896	-0.318017
10.4217	92.443390	-0.317972
10.4233	92.460129	-0.317921
10.4250	92.476677	-0.317838
10.4267	92.492859	-0.317768
10.4283	92.510254	-0.317674
10.4300	92.526566	-0.317573
10.4317	92.542587	-0.317516
10.4333	92.559723	-0.317447
10.4350	92.576241	-0.317379
10.4367	92.592407	-0.317332
10.4383	92.609283	-0.317285
10.4400	92.626106	-0.317242
10.4417	92.643326	-0.317200
10.4433	92.659943	-0.317158
10.4450	92.676361	-0.317119
10.4467	92.694016	-0.317076
10.4483	92.710060	-0.317032
10.4500	92.726501	-0.316990
10.4517	92.743599	-0.316951
10.4533	92.759903	-0.316909
10.4550	92.777229	-0.316870
10.4567	92.792824	-0.316832
10.4583	92.810524	-0.316792
10.4600	92.827072	-0.316752
10.4617	92.843239	-0.316706
10.4633	92.860367	-0.316664
10.4650	92.877609	-0.316621
10.4667	92.892883	-0.316577
10.4683	92.909698	-0.316530
10.4700	92.927002	-0.316483
10.4717	92.943352	-0.316447
10.4733	92.959953	-0.316420
10.4750	92.977440	-0.316400
10.4767	92.993004	-0.316375
10.4783	93.009583	-0.316342
10.4800	93.028030	-0.316304
10.4817	93.043831	-0.316260
10.4833	93.060547	-0.316214
10.4850	93.077415	-0.316166
10.4867	93.094307	-0.316107
10.4883	93.110504	-0.316054
10.4900	93.128304	-0.316007
10.4917	93.144897	-0.315967
10.4933	93.160110	-0.315929
10.4950	93.177277	-0.315883
10.4967	93.194405	-0.315826
10.4983	93.211060	-0.315644
10.5000	93.227142	-0.315510
10.5017	93.244240	-0.315385
10.5033	93.259521	-0.315249
10.5050	93.277679	-0.315147
10.5067	93.293732	-0.315081
10.5083	93.311455	-0.315036
10.5100	93.327347	-0.314991
10.5117	93.344635	-0.314952
10.5133	93.360367	-0.314912
10.5150	93.376907	-0.314871
10.5167	93.393951	-0.314823
10.5183	93.410530	-0.314764
10.5200	93.427635	-0.314685
10.5217	93.444550	-0.314541
10.5233	93.461304	-0.314458
10.5250	93.477394	-0.314320
10.5267	93.494514	-0.314268
10.5283	93.511314	-0.314218
10.5300	93.527565	-0.314175
10.5317	93.543762	-0.314132
10.5333	93.560143	-0.314090
10.5350	93.577362	-0.314047
10.5367	93.594017	-0.314001
10.5383	93.610870	-0.313962
10.5400	93.626976	-0.313920
10.5417	93.644157	-0.313881
10.5433	93.660454	-0.313843
10.5450	93.678307	-0.313807
10.5467	93.694183	-0.313774
10.5483	93.711998	-0.313745
10.5500	93.729393	-0.313708
10.5517	93.744598	-0.313667
10.5533	93.762329	-0.313624
10.5550	93.778877	-0.313576
10.5567	93.794403	-0.313526
10.5583	93.811203	-0.313480
10.5600	93.827568	-0.313434
10.5617	93.844673	-0.313387
10.5633	93.861717	-0.313338
10.5650	93.878296	-0.313278
10.5667	93.894829	-0.313184
10.5683	93.911003	-0.313113
10.5700	93.928055	-0.313011
10.5717	93.944054	-0.312895
10.5733	93.960907	-0.312826
10.5750	93.978050	-0.312730
10.5767	93.994644	-0.312671
10.5783	94.011406	-0.312621
10.5800	94.028008	-0.312577
10.5817	94.044502	-0.312536
10.5833	94.060928	-0.312496
10.5850	94.077797	-0.312455
10.5867	94.094810	-0.312422
10.5883	94.112602	-0.312378
10.5900	94.128868	-0.312340
10.5917	94.145325	-0.312301
10.5933	94.161774	-0.312260
10.5950	94.178673	-0.312211
10.5967	94.194618	-0.312161
10.5983	94.211243	-0.312101
10.6000	94.228401	-0.312048
10.6017	94.244804	-0.311998
10.6033	94.261200	-0.311952
10.6050	94.279037	-0.311912
10.6067	94.294830	-0.311870
10.6083	94.312004	-0.311831
10.6100	94.328201	-0.311790
10.6117	94.344177	-0.311750
10.6133	94.361015	-0.311707
10.6150	94.378822	-0.311664
10.6167	94.394676	-0.311599
10.6183	94.411469	-0.311444
10.6200	94.428101	-0.311345
10.6217	94.445854	-0.311286
10.6233	94.461449	-0.311235
10.6250	94.478256	-0.311188
10.6267	94.495041	-0.311139
10.6283	94.509712	-0.311093
10.6300	94.528008	-0.311047
10.6317	94.544899	-0.311004
10.6333	94.561806	-0.310971
10.6350	94.578285	-0.310937
10.6367	94.594780	-0.310908
10.6383	94.611511	-0.310877
10.6400	94.628426	-0.310848
10.6417	94.645660	-0.310823
10.6433	94.661865	-0.310798
10.6450	94.678276	-0.310763
10.6467	94.694839	-0.310699
10.6483	94.713005	-0.310592
10.6500	94.729050	-0.310313
10.6517	94.745804	-0.310084
10.6533	94.761955	-0.309936
10.6550	94.778847	-0.309859
10.6567	94.795662	-0.309812
10.6583	94.811844	-0.309768
10.6600	94.829475	-0.309731
10.6617	94.845673	-0.309700
10.6633	94.861839	-0.309668
10.6650	94.878731	-0.309630
10.6667	94.895454	-0.309595
10.6683	94.912560	-0.309556
10.6700	94.928940	-0.309518
10.6717	94.946167	-0.309482
10.6733	94.962219	-0.309449
10.6750	94.978699	-0.309410
10.6767	94.995766	-0.309372
10.6783	95.011787	-0.309330
10.6800	95.029945	-0.309290
10.6817	95.045464	-0.309247
10.6833	95.061569	-0.309206
10.6850	95.078674	-0.309162
10.6867	95.094345	-0.309122
10.6883	95.112663	-0.309080
10.6900	95.129845	-0.309042
10.6917	95.147263	-0.309003
10.6933	95.162216	-0.308958
10.6950	95.179733	-0.308914
10.6967	95.196289	-0.308839
10.6983	95.213318	-0.308757
10.7000	95.227966	-0.308640
10.7017	95.245819	-0.308586
10.7033	95.262093	-0.308540
10.7050	95.278954	-0.308505
10.7067	95.295555	-0.308481
10.7083	95.312889	-0.308461
10.7100	95.328651	-0.308435
10.7117	95.345459	-0.308406
10.7133	95.362564	-0.308378
10.7150	95.379120	-0.308348
10.7167	95.395927	-0.308316
10.7183	95.412613	-0.308274
10.7200	95.429611	-0.308227
10.7217	95.446312	-0.308160
10.7233	95.462112	-0.308115
10.7250	95.480247	-0.308075
10.7267	95.496521	-0.308035
10.7283	95.513153	-0.307997
10.7300	95.529625	-0.307959
10.7317	95.545898	-0.307925
10.7333	95.561798	-0.307890
10.7350	95.578461	-0.307858
10.7367	95.595200	-0.307819
10.7383	95.612991	-0.307778
10.7400	95.629005	-0.307738
10.7417	95.645355	-0.307701
10.7433	95.662704	-0.307660
10.7450	95.678871	-0.307625
10.7467	95.696556	-0.307590
10.7483	95.712906	-0.307551
10.7500	95.729698	-0.307508
10.7517	95.746346	-0.307462
10.7533	95.762398	-0.307419
10.7550	95.779243	-0.307379
10.7567	95.796585	-0.307339
10.7583	95.812332	-0.307299
10.7600	95.830460	-0.307259
10.7617	95.846458	-0.307219
10.7633	95.862755	-0.307180
10.7650	95.880440	-0.307152
10.7667	95.897575	-0.307126
10.7683	95.912636	-0.307099
10.7700	95.929199	-0.307070
10.7717	95.946136	-0.307036
10.7733	95.963654	-0.307002
10.7750	95.980331	-0.306970
10.7767	95.996857	-0.306939
10.7783	96.012886	-0.306903
10.7800	96.029366	-0.306862
10.7817	96.045479	-0.306818
10.7833	96.063232	-0.306780
10.7850	96.079880	-0.306748
10.7867	96.094856	-0.306721
10.7883	96.112625	-0.306697
10.7900	96.128983	-0.306673
10.7917	96.145615	-0.306648
10.7933	96.162361	-0.306625
10.7950	96.178574	-0.306601
10.7967	96.197067	-0.306570
10.7983	96.212303	-0.306535
10.8000	96.228874	-0.306500
10.8017	96.245857	-0.306470
10.8033	96.263290	-0.306442
10.8050	96.278854	-0.306408
10.8067	96.296761	-0.306372
10.8083	96.314102	-0.306333
10.8100	96.330696	-0.306290
10.8117	96.347260	-0.306249
10.8133	96.362854	-0.306214
10.8150	96.379280	-0.306178
10.8167	96.396317	-0.306141
10.8183	96.412552	-0.306106
10.8200	96.430511	-0.306074
10.8217	96.445938	-0.306044
10.8233	96.463104	-0.306021
10.8250	96.478729	-0.305998
10.8267	96.495499	-0.305970
10.8283	96.512276	-0.305938
10.8300	96.528877	-0.305906
10.8317	96.546471	-0.305877
10.8333	96.563606	-0.305853
10.8350	96.578941	-0.305834
10.8367	96.595802	-0.305814
10.8383	96.612747	-0.305790
10.8400	96.628998	-0.305759
10.8417	96.646217	-0.305728
10.8433	96.662895	-0.305698
10.8450	96.678673	-0.305664
10.8467	96.696053	-0.305632
10.8483	96.711922	-0.305605
10.8500	96.730278	-0.305580
10.8517	96.745476	-0.305556
10.8533	96.763191	-0.305530
10.8550	96.780251	-0.305506
10.8567	96.796501	-0.305481
10.8583	96.813438	-0.305457
10.8600	96.830391	-0.305434
10.8617	96.846680	-0.305412
10.8633	96.862541	-0.305387
10.8650	96.878723	-0.305357
10.8667	96.897232	-0.305332
10.8683	96.913513	-0.305304
10.8700	96.929527	-0.305269
10.8717	96.946106	-0.305231
10.8733	96.962906	-0.305175
10.8750	96.979568	-0.305073
10.8767	96.995781	-0.305010
10.8783	97.012955	-0.304972
10.8800	97.029526	-0.304936
10.8817	97.045738	-0.304904
10.8833	97.062088	-0.304881
10.8850	97.079010	-0.304860
10.8867	97.095398	-0.304844
10.8883	97.112328	-0.304829
10.8900	97.129807	-0.304819
10.8917	97.147087	-0.304808
10.8933	97.163071	-0.304795
10.8950	97.179840	-0.304784
10.8967	97.196251	-0.304772
10.8983	97.213264	-0.304757
10.9000	97.229729	-0.304742
10.9017	97.246498	-0.304726
10.9033	97.262688	-0.304705
10.9050	97.280144	-0.304682
10.9067	97.297234	-0.304659
10.9083	97.313263	-0.304641
10.9100	97.331123	-0.304624
10.9117	97.346710	-0.304602
10.9133	97.363464	-0.304580
10.9150	97.380699	-0.304559
10.9167	97.396278	-0.304542
10.9183	97.413223	-0.304529
10.9200	97.430183	-0.304521
10.9217	97.447250	-0.304510
10.9233	97.463646	-0.304503
10.9250	97.478745	-0.304497
10.9267	97.497375	-0.304494
10.9283	97.514252	-0.304489
10.9300	97.530128	-0.304477
10.9317	97.546005	-0.304455
10.9333	97.562988	-0.304428
10.9350	97.580116	-0.304402
10.9367	97.596405	-0.304377
10.9383	97.612953	-0.304350
10.9400	97.629471	-0.304326
10.9417	97.645813	-0.304309
10.9433	97.662987	-0.304286
10.9450	97.679779	-0.304269
10.9467	97.697479	-0.304257
10.9483	97.713638	-0.304247
10.9500	97.731384	-0.304239
10.9517	97.747307	-0.304229
10.9533	97.763863	-0.304221
10.9550	97.781105	-0.304211
10.9567	97.796852	-0.304200
10.9583	97.813599	-0.304190
10.9600	97.830276	-0.304182
10.9617	97.845802	-0.304174
10.9633	97.862846	-0.304165
10.9650	97.879936	-0.304162
10.9667	97.896843	-0.304156
10.9683	97.913864	-0.304155
10.9700	97.929642	-0.304157
10.9717	97.946342	-0.304155
10.9733	97.964523	-0.304154
10.9750	97.979790	-0.304155
10.9767	97.996735	-0.304156
10.9783	98.013863	-0.304160
10.9800	98.030174	-0.304161
10.9817	98.046951	-0.304159
10.9833	98.064102	-0.304154
10.9850	98.080711	-0.304138
10.9867	98.096870	-0.304123
10.9883	98.113152	-0.304112
10.9900	98.130058	-0.304092
10.9917	98.146706	-0.304075
10.9933	98.163048	-0.304055
10.9950	98.180054	-0.304040
10.9967	98.197075	-0.304038
10.9983	98.213226	-0.304039
11.0000	98.229607	-0.304041
11.0017	98.246628	-0.304045
11.0033	98.264664	-0.304041
11.0050	98.280670	-0.304032
11.0067	98.296082	-0.304024
11.0083	98.312828	-0.304013
11.0100	98.331161	-0.304000
11.0117	98.347061	-0.303984
11.0133	98.362984	-0.303971
11.0150	98.380440	-0.303965
11.0167	98.396278	-0.303963
11.0183	98.413025	-0.303965
11.0200	98.430328	-0.303977
11.0217	98.447388	-0.304000
11.0233	98.463692	-0.304013
11.0250	98.481277	-0.304022
11.0267	98.496429	-0.304029
11.0283	98.514046	-0.304028
11.0300	98.531891	-0.304023
11.0317	98.547394	-0.304021
11.0333	98.563705	-0.304018
11.0350	98.580078	-0.304019
11.0367	98.596268	-0.304014
11.0383	98.613266	-0.304009
11.0400	98.630394	-0.304010
11.0417	98.647408	-0.304006
11.0433	98.663498	-0.304000
11.0450	98.680351	-0.303995
11.0467	98.696526	-0.303987
11.0483	98.713493	-0.303983
11.0500	98.730057	-0.303977
11.0517	98.746925	-0.303975
11.0533	98.763458	-0.303972
11.0550	98.780144	-0.303968
11.0567	98.796082	-0.303969
11.0583	98.812698	-0.303975
11.0600	98.830406	-0.303981
11.0617	98.846687	-0.303988
11.0633	98.862762	-0.303997
11.0650	98.880020	-0.304003
11.0667	98.896759	-0.304016
11.0683	98.912712	-0.304029
11.0700	98.930222	-0.304035
11.0717	98.946907	-0.304038
11.0733	98.963417	-0.304042
11.0750	98.980873	-0.304043
11.0767	98.997795	-0.304050
11.0783	99.012848	-0.304058
11.0800	99.031097	-0.304062
11.0817	99.047203	-0.304070
11.0833	99.063385	-0.304072
11.0850	99.079987	-0.304079
11.0867	99.095795	-0.304108
11.0883	99.113365	-0.304127
11.0900	99.128998	-0.304179
11.0917	99.145355	-0.304241
11.0933	99.162720	-0.304257
11.0950	99.180305	-0.304276
11.0967	99.195999	-0.304292
11.0983	99.213242	-0.304303
11.1000	99.229248	-0.304310
11.1017	99.246368	-0.304307
11.1033	99.264183	-0.304301
11.1050	99.280602	-0.304298
11.1067	99.297005	-0.304300
11.1083	99.313309	-0.304312
11.1100	99.330040	-0.304330
11.1117	99.345741	-0.304344
11.1133	99.364395	-0.304361
11.1150	99.380058	-0.304391
11.1167	99.396774	-0.304435
11.1183	99.414108	-0.304455
11.1200	99.430214	-0.304467
11.1217	99.446671	-0.304483
11.1233	99.463623	-0.304496
11.1250	99.480560	-0.304506
11.1267	99.495865	-0.304512
11.1283	99.512238	-0.304515
11.1300	99.529633	-0.304512
11.1317	99.546074	-0.304510
11.1333	99.563232	-0.304515
11.1350	99.579468	-0.304528
11.1367	99.596245	-0.304540
11.1383	99.613182	-0.304551
11.1400	99.630356	-0.304569
11.1417	99.646530	-0.304590
11.1433	99.663551	-0.304610
11.1450	99.680153	-0.304628
11.1467	99.696335	-0.304642
11.1483	99.713219	-0.304658
11.1500	99.730064	-0.304674
11.1517	99.746109	-0.304694
11.1533	99.763115	-0.304714
11.1550	99.780174	-0.304731
11.1567	99.796608	-0.304744
11.1583	99.812897	-0.304755
11.1600	99.830345	-0.304770
11.1617	99.846268	-0.304783
11.1633	99.863182	-0.304799
11.1650	99.879234	-0.304816
11.1667	99.897102	-0.304838
11.1683	99.912956	-0.304864
11.1700	99.929680	-0.304899
11.1717	99.947220	-0.304988
11.1733	99.962364	-0.305061
11.1750	99.979874	-0.305156
11.1767	99.996529	-0.305187
11.1783	100.013039	-0.305256
11.1800	100.028854	-0.305304
11.1817	100.045845	-0.305332
11.1833	100.062637	-0.305355
11.1850	100.080002	-0.305375
11.1867	100.096039	-0.305394
11.1883	100.112953	-0.305413
11.1900	100.129372	-0.305432
11.1917	100.146278	-0.305449
11.1933	100.162743	-0.305469
11.1950	100.179092	-0.305493
11.1967	100.195564	-0.305531
11.1983	100.212959	-0.305561
11.2000	100.228477	-0.305592
11.2017	100.246254	-0.305625
11.2033	100.261826	-0.305654
11.2050	100.278557	-0.305680
11.2067	100.295746	-0.305708
11.2083	100.311646	-0.305738
11.2100	100.329018	-0.305769
11.2117	100.345718	-0.305797
11.2133	100.361961	-0.305826
11.2150	100.379440	-0.305860
11.2167	100.395538	-0.305901
11.2183	100.412071	-0.305961
11.2200	100.429359	-0.306063
11.2217	100.446068	-0.306212
11.2233	100.461815	-0.306298
11.2250	100.478119	-0.306337
11.2267	100.495995	-0.306374
11.2283	100.511894	-0.306412
11.2300	100.528419	-0.306449
11.2317	100.546860	-0.306503
11.2333	100.562263	-0.306572
11.2350	100.579430	-0.306611
11.2367	100.595741	-0.306648
11.2383	100.612930	-0.306685
11.2400	100.629715	-0.306720
11.2417	100.646095	-0.306756
11.2433	100.662132	-0.306785
11.2450	100.678375	-0.306809
11.2467	100.695625	-0.306832
11.2483	100.712921	-0.306859
11.2500	100.728096	-0.306891
11.2517	100.744476	-0.306926
11.2533	100.761803	-0.306960
11.2550	100.778435	-0.307003
11.2567	100.795204	-0.307048
11.2583	100.811668	-0.307088
11.2600	100.828545	-0.307135
11.2617	100.846367	-0.307177
11.2633	100.862396	-0.307207
11.2650	100.879410	-0.307239
11.2667	100.895752	-0.307268
11.2683	100.912300	-0.307298
11.2700	100.928986	-0.307328
11.2717	100.946144	-0.307358
11.2733	100.963226	-0.307398
11.2750	100.978783	-0.307435
11.2767	100.995941	-0.307467
11.2783	101.012894	-0.307505
11.2800	101.029541	-0.307569
11.2817	101.045944	-0.307642
11.2833	101.062843	-0.307819
11.2850	101.078682	-0.307926
11.2867	101.095016	-0.308026
11.2883	101.111687	-0.308092
11.2900	101.128937	-0.308167
11.2917	101.145508	-0.308264
11.2933	101.161674	-0.308311
11.2950	101.178856	-0.308351
11.2967	101.195435	-0.308382
11.2983	101.212242	-0.308418
11.3000	101.229927	-0.308462
11.3017	101.245804	-0.308565
11.3033	101.262337	-0.308620
11.3050	101.279686	-0.308679
11.3067	101.296364	-0.308732
11.3083	101.311989	-0.308790
11.3100	101.329346	-0.308868
11.3117	101.346855	-0.308913
11.3133	101.362648	-0.308954
11.3150	101.378746	-0.308989
11.3167	101.395958	-0.309029
11.3183	101.412048	-0.309071
11.3200	101.428780	-0.309115
11.3217	101.446297	-0.309158
11.3233	101.462425	-0.309199
11.3250	101.479500	-0.309241
11.3267	101.495758	-0.309289
11.3283	101.513023	-0.309358
11.3300	101.529968	-0.309405
11.3317	101.544678	-0.309452
11.3333	101.562248	-0.309509
11.3350	101.578041	-0.309621
11.3367	101.595360	-0.309727
11.3383	101.611099	-0.309848
11.3400	101.629562	-0.309899
11.3417	101.645370	-0.309941
11.3433	101.662560	-0.309979
11.3450	101.678421	-0.310016
11.3467	101.695305	-0.310059
11.3483	101.711113	-0.310099
11.3500	101.728142	-0.310148
11.3517	101.745552	-0.310199
11.3533	101.761772	-0.310286
11.3550	101.779305	-0.310352
11.3567	101.796318	-0.310400
11.3583	101.812408	-0.310437
11.3600	101.828232	-0.310469
11.3617	101.845818	-0.310501
11.3633	101.861427	-0.310533
11.3650	101.878540	-0.310570
11.3667	101.895195	-0.310606
11.3683	101.911873	-0.310648
11.3700	101.929512	-0.310691
11.3717	101.945686	-0.310741
11.3733	101.962616	-0.310794
11.3750	101.979355	-0.310869
11.3767	101.995049	-0.310917
11.3783	102.011971	-0.310966
11.3800	102.028244	-0.311016
11.3817	102.045433	-0.311115
11.3833	102.061134	-0.311279
11.3850	102.078239	-0.311460
11.3867	102.093918	-0.311575
11.3883	102.110703	-0.311659
11.3900	102.127541	-0.311709
11.3917	102.144592	-0.311758
11.3933	102.162048	-0.311805
11.3950	102.177628	-0.311855
11.3967	102.195122	-0.311903
11.3983	102.210342	-0.311947
11.4000	102.229370	-0.311995
11.4017	102.245514	-0.312047
11.4033	102.261292	-0.312105
11.4050	102.277260	-0.312158
11.4067	102.294586	-0.312222
11.4083	102.311485	-0.312276
11.4100	102.328087	-0.312331
11.4117	102.343803	-0.312440
11.4133	102.360268	-0.312594
11.4150	102.378296	-0.312760
11.4167	102.394585	-0.312909
11.4183	102.411224	-0.313024
11.4200	102.427727	-0.313204
11.4217	102.445488	-0.313421
11.4233	102.462029	-0.313597
11.4250	102.478119	-0.313702
11.4267	102.495041	-0.313755
11.4283	102.511475	-0.313794
11.4300	102.528160	-0.313830
11.4317	102.544113	-0.313863
11.4333	102.561691	-0.313898
11.4350	102.577744	-0.313934
11.4367	102.595375	-0.313970
11.4383	102.612053	-0.314012
11.4400	102.628983	-0.314062
11.4417	102.645454	-0.314112
11.4433	102.661858	-0.314162
11.4450	102.678307	-0.314210
11.4467	102.695572	-0.314254
11.4483	102.711655	-0.314294
11.4500	102.727478	-0.314333
11.4517	102.744789	-0.314368
11.4533	102.760674	-0.314414
11.4550	102.777252	-0.314464
11.4567	102.794746	-0.314514
11.4583	102.811150	-0.314579
11.4600	102.827293	-0.314648
11.4617	102.844788	-0.314701
11.4633	102.860291	-0.314754
11.4650	102.876091	-0.314801
11.4667	102.895271	-0.314840
11.4683	102.911118	-0.314874
11.4700	102.927513	-0.314905
11.4717	102.944122	-0.314946
11.4733	102.961235	-0.314996
11.4750	102.977562	-0.315042
11.4767	102.994186	-0.315092
11.4783	103.011040	-0.315144
11.4800	103.028664	-0.315230
11.4817	103.044495	-0.315304
11.4833	103.060143	-0.315355
11.4850	103.079239	-0.315401
11.4867	103.093658	-0.315438
11.4883	103.110893	-0.315479
11.4900	103.127480	-0.315522
11.4917	103.143585	-0.315576
11.4933	103.160881	-0.315637
11.4950	103.177116	-0.315720
11.4967	103.194748	-0.315780
11.4983	103.210770	-0.315833
11.5000	103.228271	-0.315886
11.5017	103.244789	-0.315930
11.5033	103.260857	-0.315978
11.5050	103.276886	-0.316015
11.5067	103.294662	-0.316050
11.5083	103.311378	-0.316079
11.5100	103.327095	-0.316108
11.5117	103.344948	-0.316140
11.5133	103.361404	-0.316180
11.5150	103.377670	-0.316229
11.5167	103.394707	-0.316311
11.5183	103.410934	-0.316473
11.5200	103.427628	-0.316614
11.5217	103.444481	-0.316798
11.5233	103.461128	-0.316865
11.5250	103.477631	-0.316913
11.5267	103.494247	-0.316953
11.5283	103.511131	-0.316987
11.5300	103.527748	-0.317020
11.5317	103.542809	-0.317051
11.5333	103.561279	-0.317083
11.5350	103.578392	-0.317114
11.5367	103.594887	-0.317150
11.5383	103.610909	-0.317192
11.5400	103.627800	-0.317234
11.5417	103.644104	-0.317275
11.5433	103.661018	-0.317314
11.5450	103.677979	-0.317356
11.5467	103.694534	-0.317402
11.5483	103.711220	-0.317466
11.5500	103.727196	-0.317528
11.5517	103.743820	-0.317581
11.5533	103.761879	-0.317624
11.5550	103.777817	-0.317669
11.5567	103.794022	-0.317719
11.5583	103.811035	-0.317770
11.5600	103.827011	-0.317877
11.5617	103.843109	-0.317957
11.5633	103.860748	-0.318025
11.5650	103.877365	-0.318080
11.5667	103.893829	-0.318210
11.5683	103.910606	-0.318308
11.5700	103.926872	-0.318358
11.5717	103.943008	-0.318399
11.5733	103.959717	-0.318435
11.5750	103.976845	-0.318474
11.5767	103.994400	-0.318518
11.5783	104.010773	-0.318569
11.5800	104.026581	-0.318617
11.5817	104.042435	-0.318665
11.5833	104.060654	-0.318711
11.5850	104.077690	-0.318765
11.5867	104.093773	-0.318843
11.5883	104.109787	-0.318894
11.5900	104.126305	-0.318946
11.5917	104.143738	-0.318992
11.5933	104.160545	-0.319043
11.5950	104.175949	-0.319094
11.5967	104.193413	-0.319147
11.5983	104.210388	-0.319200
11.6000	104.226822	-0.319253
11.6017	104.243927	-0.319303
11.6033	104.259483	-0.319353
11.6050	104.276939	-0.319398
11.6067	104.293999	-0.319442
11.6083	104.311043	-0.319486
11.6100	104.326950	-0.319527
11.6117	104.343727	-0.319570
11.6133	104.359444	-0.319612
11.6150	104.376732	-0.319658
11.6167	104.391640	-0.319711
11.6183	104.409706	-0.319835
11.6200	104.426773	-0.319973
11.6217	104.442757	-0.320054
11.6233	104.460159	-0.320109
11.6250	104.476837	-0.320173
11.6267	104.493073	-0.320224
11.6283	104.509674	-0.320271
11.6300	104.526672	-0.320315
11.6317	104.543571	-0.320350
11.6333	104.558777	-0.320387
11.6350	104.576416	-0.320426
11.6367	104.592484	-0.320471
11.6383	104.609467	-0.320525
11.6400	104.625870	-0.320601
11.6417	104.642639	-0.320810
11.6433	104.659340	-0.321173
11.6450	104.677094	-0.321460
11.6467	104.692848	-0.321728
11.6483	104.709480	-0.321993
11.6500	104.726524	-0.322113
11.6517	104.743576	-0.322215
11.6533	104.760017	-0.322265
11.6550	104.776054	-0.322335
11.6567	104.792397	-0.322382
11.6583	104.809395	-0.322422
11.6600	104.826523	-0.322463
11.6617	104.843300	-0.322506
11.6633	104.859016	-0.322547
11.6650	104.876511	-0.322584
11.6667	104.892227	-0.322617
11.6683	104.909325	-0.322654
11.6700	104.926872	-0.322692
11.6717	104.941719	-0.322727
11.6733	104.958534	-0.322765
11.6750	104.976418	-0.322812
11.6767	104.992561	-0.322860
11.6783	105.008774	-0.322924
11.6800	105.026382	-0.322983
11.6817	105.043434	-0.323070
11.6833	105.059235	-0.323176
11.6850	105.075737	-0.323255
11.6867	105.093506	-0.323345
11.6883	105.109146	-0.323402
11.6900	105.125305	-0.323448
11.6917	105.141853	-0.323498
11.6933	105.160034	-0.323549
11.6950	105.176163	-0.323600
11.6967	105.192795	-0.323652
11.6983	105.209137	-0.323694
11.7000	105.226227	-0.323731
11.7017	105.242424	-0.323765
11.7033	105.259567	-0.323803
11.7050	105.275620	-0.323843
11.7067	105.293152	-0.323886
11.7083	105.308281	-0.323929
11.7100	105.326042	-0.323972
11.7117	105.343750	-0.324028
11.7133	105.359230	-0.324105
11.7150	105.376183	-0.324242
11.7167	105.392441	-0.324346
11.7183	105.408272	-0.324400
11.7200	105.425987	-0.324510
11.7217	105.442886	-0.324602
11.7233	105.459969	-0.324732
11.7250	105.475777	-0.324876
11.7267	105.491722	-0.325025
11.7283	105.508560	-0.325101
11.7300	105.525398	-0.325203
11.7317	105.541267	-0.325263
11.7333	105.559616	-0.325353
11.7350	105.575714	-0.325406
11.7367	105.592445	-0.325456
11.7383	105.609627	-0.325503
11.7400	105.626587	-0.325550
11.7417	105.643127	-0.325593
11.7433	105.658875	-0.325637
11.7450	105.676079	-0.325680
11.7467	105.692055	-0.325735
11.7483	105.710030	-0.325788
11.7500	105.725380	-0.325845
11.7517	105.743134	-0.325920
11.7533	105.758911	-0.325976
11.7550	105.775948	-0.326030
11.7567	105.792000	-0.326084
11.7583	105.808952	-0.326144
11.7600	105.826111	-0.326201
11.7617	105.842743	-0.326265
11.7633	105.858559	-0.326319
11.7650	105.875130	-0.326416
11.7667	105.891037	-0.326500
11.7683	105.907654	-0.326609
11.7700	105.924202	-0.326746
11.7717	105.941002	-0.326850
11.7733	105.957092	-0.326969
11.7750	105.975746	-0.327025
11.7767	105.992340	-0.327081
11.7783	106.008636	-0.327140
11.7800	106.024628	-0.327199
11.7817	106.042595	-0.327255
11.7833	106.059479	-0.327315
11.7850	106.075752	-0.327371
11.7867	106.091736	-0.327427
11.7883	106.108574	-0.327494
11.7900	106.124741	-0.327554
11.7917	106.141617	-0.327621
11.7933	106.158264	-0.327681
11.7950	106.174408	-0.327741
11.7967	106.191269	-0.327822
11.7983	106.207985	-0.327886
11.8000	106.225800	-0.327970
11.8017	106.241882	-0.328184
11.8033	106.258560	-0.328488
11.8050	106.274948	-0.328699
11.8067	106.290604	-0.328903
11.8083	106.307762	-0.329071
11.8100	106.324944	-0.329251
11.8117	106.341423	-0.329492
11.8133	106.357513	-0.329679
11.8150	106.373802	-0.329744
11.8167	106.389671	-0.329794
11.8183	106.406960	-0.329844
11.8200	106.424461	-0.329905
11.8217	106.441010	-0.329958
11.8233	106.457558	-0.330015
11.8250	106.474655	-0.330073
11.8267	106.491585	-0.330126
11.8283	106.508331	-0.330182
11.8300	106.525513	-0.330241
11.8317	106.542007	-0.330299
11.8333	106.558723	-0.330356
11.8350	106.574440	-0.330405
11.8367	106.591187	-0.330455
11.8383	106.607918	-0.330515
11.8400	106.624596	-0.330575
11.8417	106.641457	-0.330658
11.8433	106.657700	-0.330779
11.8450	106.673820	-0.331005
11.8467	106.690796	-0.331259
11.8483	106.707916	-0.331627
11.8500	106.725189	-0.331938
11.8517	106.741577	-0.332074
11.8533	106.757454	-0.332132
11.8550	106.774666	-0.332192
11.8567	106.791267	-0.332240
11.8583	106.807640	-0.332280
11.8600	106.824074	-0.332321
11.8617	106.841263	-0.332361
11.8633	106.857780	-0.332404
11.8650	106.873596	-0.332465
11.8667	106.891014	-0.332602
11.8683	106.907509	-0.332829
11.8700	106.923004	-0.333000
11.8717	106.940506	-0.333360
11.8733	106.957069	-0.333787
11.8750	106.974113	-0.334040
11.8767	106.991081	-0.334249
11.8783	107.008385	-0.334413
11.8800	107.025482	-0.334542
11.8817	107.040619	-0.334594
11.8833	107.058304	-0.334647
11.8850	107.074654	-0.334697
11.8867	107.090103	-0.334740
11.8883	107.107178	-0.334780
11.8900	107.124252	-0.334824
11.8917	107.140343	-0.334874
11.8933	107.157745	-0.334924
11.8950	107.173859	-0.334977
11.8967	107.190331	-0.335028
11.8983	107.207336	-0.335079
11.9000	107.223335	-0.335133
11.9017	107.240959	-0.335183
11.9033	107.257408	-0.335240
11.9050	107.273682	-0.335315
11.9067	107.290031	-0.335471
11.9083	107.306747	-0.335616
11.9100	107.323402	-0.335808
11.9117	107.340965	-0.335988
11.9133	107.356468	-0.336112
11.9150	107.373329	-0.336168
11.9167	107.390541	-0.336263
11.9183	107.406693	-0.336310
11.9200	107.423454	-0.336346
11.9217	107.439995	-0.336387
11.9233	107.456810	-0.336436
11.9250	107.472794	-0.336489
11.9267	107.490311	-0.336543
11.9283	107.506622	-0.336622
11.9300	107.522797	-0.336748
11.9317	107.540337	-0.336930
11.9333	107.556129	-0.337125
11.9350	107.572998	-0.337374
11.9367	107.590271	-0.337618
11.9383	107.605240	-0.337783
11.9400	107.622383	-0.337898
11.9417	107.638741	-0.337984
11.9433	107.656265	-0.338037
11.9450	107.672012	-0.338078
11.9467	107.688408	-0.338116
11.9483	107.705482	-0.338146
11.9500	107.723305	-0.338172
11.9517	107.739563	-0.338198
11.9533	107.755913	-0.338234
11.9550	107.772690	-0.338283
11.9567	107.789696	-0.338407
11.9583	107.806847	-0.338504
11.9600	107.823624	-0.338586
11.9617	107.839706	-0.338658
11.9633	107.856972	-0.338706
11.9650	107.873009	-0.338747
11.9667	107.888496	-0.338782
11.9683	107.905556	-0.338812
11.9700	107.921989	-0.338847
11.9717	107.940529	-0.338886
11.9733	107.955666	-0.338935
11.9750	107.972885	-0.339095
11.9767	107.988457	-0.339282
11.9783	108.006210	-0.339355
11.9800	108.023285	-0.339487
11.9817	108.038857	-0.339586
11.9833	108.056396	-0.339638
11.9850	108.073097	-0.339686
11.9867	108.089211	-0.339734
11.9883	108.104858	-0.339779
11.9900	108.122429	-0.339817
11.9917	108.139938	-0.339850
11.9933	108.157562	-0.339888
11.9950	108.173225	-0.339920
11.9967	108.189636	-0.339945
11.9983	108.206337	-0.339972
12.0000	108.221138	-0.339994
12.0017	108.239853	-0.340017
12.0033	108.254608	-0.340048
12.0050	108.272446	-0.340090
12.0067	108.288284	-0.340164
12.0083	108.306000	-0.340293
12.0100	108.322800	-0.340432
12.0117	108.338730	-0.340583
12.0133	108.355186	-0.340684
12.0150	108.371811	-0.340830
12.0167	108.390106	-0.340964
12.0183	108.405586	-0.341012
12.0200	108.421669	-0.341054
12.0217	108.438461	-0.341095
12.0233	108.455818	-0.341135
12.0250	108.472664	-0.341175
12.0267	108.488014	-0.341212
12.0283	108.505524	-0.341257
12.0300	108.521835	-0.341294
12.0317	108.539177	-0.341332
12.0333	108.555428	-0.341376
12.0350	108.571083	-0.341457
12.0367	108.588547	-0.341543
12.0383	108.604515	-0.341605
12.0400	108.621964	-0.341681
12.0417	108.639030	-0.341765
12.0433	108.655899	-0.341895
12.0450	108.672478	-0.341996
12.0467	108.690529	-0.342083
12.0483	108.705856	-0.342135
12.0500	108.722397	-0.342182
12.0517	108.739685	-0.342233
12.0533	108.756668	-0.342274
12.0550	108.773178	-0.342320
12.0567	108.789009	-0.342363
12.0583	108.806229	-0.342408
12.0600	108.822578	-0.342454
12.0617	108.839447	-0.342500
12.0633	108.855301	-0.342547
12.0650	108.871147	-0.342592
12.0667	108.888367	-0.342637
12.0683	108.904541	-0.342681
12.0700	108.921417	-0.342726
12.0717	108.938690	-0.342774
12.0733	108.954735	-0.342857
12.0750	108.971329	-0.342907
12.0767	108.988602	-0.342999
12.0783	109.006142	-0.343077
12.0800	109.022110	-0.343135
12.0817	109.039902	-0.343203
12.0833	109.055977	-0.343255
12.0850	109.072342	-0.343300
12.0867	109.088676	-0.343343
12.0883	109.105164	-0.343389
12.0900	109.122269	-0.343432
12.0917	109.138824	-0.343479
12.0933	109.154411	-0.343526
12.0950	109.170952	-0.343577
12.0967	109.188522	-0.343630
12.0983	109.204582	-0.343677
12.1000	109.220764	-0.343727
12.1017	109.238068	-0.343776
12.1033	109.254471	-0.343824
12.1050	109.271751	-0.343869
12.1067	109.288635	-0.343917
12.1083	109.304756	-0.343967
12.1100	109.321732	-0.344022
12.1117	109.338562	-0.344134
12.1133	109.355019	-0.344401
12.1150	109.371765	-0.344781
12.1167	109.388573	-0.345070
12.1183	109.403549	-0.345316
12.1200	109.421478	-0.345615
12.1217	109.438393	-0.346214
12.1233	109.454948	-0.346727
12.1250	109.470490	-0.347274
12.1267	109.488197	-0.347825
12.1283	109.503922	-0.348410
12.1300	109.521042	-0.349108
12.1317	109.536880	-0.349953
12.1333	109.554733	-0.350880
12.1350	109.571922	-0.351747
12.1367	109.588074	-0.352494
12.1383	109.604431	-0.353261
12.1400	109.620766	-0.354471
12.1417	109.636688	-0.355708
12.1433	109.653900	-0.356738
12.1450	109.670860	-0.357444
12.1467	109.687065	-0.357731
12.1483	109.703072	-0.357911
12.1500	109.718979	-0.357941
12.1517	109.737160	-0.357937
12.1533	109.754150	-0.357917
12.1550	109.771660	-0.357811
12.1567	109.786774	-0.357325
12.1583	109.803123	-0.356275
12.1600	109.820885	-0.355035
12.1617	109.837570	-0.353424
12.1633	109.854492	-0.351848
12.1650	109.870712	-0.350606
12.1667	109.886894	-0.349794
12.1683	109.905067	-0.349180
12.1700	109.922089	-0.348428
12.1717	109.938576	-0.347812
12.1733	109.954216	-0.347201
12.1750	109.971642	-0.346611
12.1767	109.987587	-0.345990
12.1783	110.005028	-0.345738
12.1800	110.020866	-0.345553
12.1817	110.038223	-0.345492
12.1833	110.054962	-0.345476
12.1850	110.072426	-0.345488
12.1867	110.088417	-0.345530
12.1883	110.105156	-0.345539
12.1900	110.122917	-0.345533
12.1917	110.138092	-0.345474
12.1933	110.155205	-0.345403
12.1950	110.171883	-0.345198
12.1967	110.188568	-0.345011
12.1983	110.205544	-0.344735
12.2000	110.221550	-0.344522
12.2017	110.237808	-0.344406
12.2033	110.255325	-0.344357
12.2050	110.271774	-0.344334
12.2067	110.287933	-0.344327
12.2083	110.304764	-0.344337
12.2100	110.321991	-0.344348
12.2117	110.337929	-0.344357
12.2133	110.354706	-0.344373
12.2150	110.371445	-0.344394
12.2167	110.388451	-0.344418
12.2183	110.404785	-0.344446
12.2200	110.422295	-0.344498
12.2217	110.438690	-0.344529
12.2233	110.454506	-0.344557
12.2250	110.471565	-0.344588
12.2267	110.488823	-0.344615
12.2283	110.505852	-0.344643
12.2300	110.522095	-0.344664
12.2317	110.538734	-0.344688
12.2333	110.556816	-0.344710
12.2350	110.572762	-0.344731
12.2367	110.588554	-0.344748
12.2383	110.605881	-0.344766
12.2400	110.621948	-0.344780
12.2417	110.638359	-0.344793
12.2433	110.656136	-0.344808
12.2450	110.672379	-0.344814
12.2467	110.689621	-0.344820
12.2483	110.705193	-0.344829
12.2500	110.721947	-0.344849
12.2517	110.738907	-0.344875
12.2533	110.755737	-0.344931
12.2550	110.772797	-0.344971
12.2567	110.789017	-0.345031
12.2583	110.805351	-0.345061
12.2600	110.822250	-0.345088
12.2617	110.838936	-0.345114
12.2633	110.855949	-0.345135
12.2650	110.872345	-0.345149
12.2667	110.888870	-0.345162
12.2683	110.904808	-0.345180
12.2700	110.922417	-0.345197
12.2717	110.939011	-0.345216
12.2733	110.955231	-0.345235
12.2750	110.970932	-0.345248
12.2767	110.988457	-0.345255
12.2783	111.005043	-0.345260
12.2800	111.022377	-0.345271
12.2817	111.037392	-0.345278
12.2833	111.054840	-0.345284
12.2850	111.071259	-0.345289
12.2867	111.089043	-0.345299
12.2883	111.105911	-0.345311
12.2900	111.121315	-0.345325
12.2917	111.138390	-0.345341
12.2933	111.154922	-0.345354
12.2950	111.170425	-0.345369
12.2967	111.188614	-0.345384
12.2983	111.205864	-0.345409
12.3000	111.221283	-0.345432
12.3017	111.237892	-0.345453
12.3033	111.254974	-0.345470
12.3050	111.270493	-0.345480
12.3067	111.287750	-0.345495
12.3083	111.305840	-0.345510
12.3100	111.320526	-0.345531
12.3117	111.338303	-0.345555
12.3133	111.354797	-0.345581
12.3150	111.372734	-0.345610
12.3167	111.387383	-0.345644
12.3183	111.405731	-0.345679
12.3200	111.421043	-0.345708
12.3217	111.437996	-0.345735
12.3233	111.454224	-0.345754
12.3250	111.471649	-0.345775
12.3267	111.487183	-0.345795
12.3283	111.504951	-0.345818
12.3300	111.521873	-0.345842
12.3317	111.538109	-0.345868
12.3333	111.555267	-0.345894
12.3350	111.572220	-0.345922
12.3367	111.588394	-0.345975
12.3383	111.604515	-0.346008
12.3400	111.621521	-0.346039
12.3417	111.637337	-0.346070
12.3433	111.654160	-0.346099
12.3450	111.671951	-0.346126
12.3467	111.688416	-0.346157
12.3483	111.704536	-0.346178
12.3500	111.721451	-0.346195
12.3517	111.738091	-0.346203
12.3533	111.754913	-0.346212
12.3550	111.770912	-0.346231
12.3567	111.788658	-0.346256
12.3583	111.805511	-0.346289
12.3600	111.821732	-0.346482
12.3617	111.837860	-0.347411
12.3633	111.854988	-0.349433
12.3650	111.871559	-0.353899
12.3667	111.887360	-0.359940
12.3683	111.904449	-0.364224
12.3700	111.920837	-0.367222
12.3717	111.937836	-0.368988
12.3733	111.953865	-0.369400
12.3750	111.971016	-0.368952
12.3767	111.987282	-0.368302
12.3783	112.004745	-0.367786
12.3800	112.020279	-0.367495
12.3817	112.037567	-0.367309
12.3833	112.053841	-0.367184
12.3850	112.071152	-0.366900
12.3867	112.087463	-0.366209
12.3883	112.105125	-0.365294
12.3900	112.120193	-0.364117
12.3917	112.137329	-0.362666
12.3933	112.154640	-0.360663
12.3950	112.170624	-0.358855
12.3967	112.187729	-0.357484
12.3983	112.204544	-0.356423
12.4000	112.221596	-0.355324
12.4017	112.237358	-0.354142
12.4033	112.254990	-0.353162
12.4050	112.270592	-0.352469
12.4067	112.287994	-0.352187
12.4083	112.304115	-0.352105
12.4100	112.320702	-0.352084
12.4117	112.337616	-0.352067
12.4133	112.354340	-0.352049
12.4150	112.370827	-0.352031
12.4167	112.388214	-0.352011
12.4183	112.405312	-0.351963
12.4200	112.421417	-0.351854
12.4217	112.438232	-0.351617
12.4233	112.454552	-0.351343
12.4250	112.471832	-0.351010
12.4267	112.488884	-0.350800
12.4283	112.504982	-0.350759
12.4300	112.521072	-0.350722
12.4317	112.537788	-0.350705
12.4333	112.555466	-0.350693
12.4350	112.571671	-0.350685
12.4367	112.587738	-0.350672
12.4383	112.605606	-0.350660
12.4400	112.621635	-0.350645
12.4417	112.638420	-0.350630
12.4433	112.654701	-0.350609
12.4450	112.671829	-0.350590
12.4467	112.687813	-0.350577
12.4483	112.704842	-0.350571
12.4500	112.720695	-0.350582
12.4517	112.737564	-0.350650
12.4533	112.754875	-0.350834
12.4550	112.772263	-0.351123
12.4567	112.788452	-0.351581
12.4583	112.805603	-0.352272
12.4600	112.823090	-0.353026
12.4617	112.839729	-0.353751
12.4633	112.855469	-0.354318
12.4650	112.871780	-0.354979
12.4667	112.888176	-0.355708
12.4683	112.904205	-0.356449
12.4700	112.921768	-0.357234
12.4717	112.936882	-0.357955
12.4733	112.954292	-0.358362
12.4750	112.971169	-0.358589
12.4767	112.987999	-0.358675
12.4783	113.004974	-0.358705
12.4800	113.021263	-0.358671
12.4817	113.037018	-0.358640
12.4833	113.053879	-0.358621
12.4850	113.070740	-0.358593
12.4867	113.087067	-0.358565
12.4883	113.104568	-0.358540
12.4900	113.121338	-0.358519
12.4917	113.137489	-0.358498
12.4933	113.153954	-0.358476
12.4950	113.171494	-0.358452
12.4967	113.188423	-0.358417
12.4983	113.205223	-0.358347
12.5000	113.221283	-0.358215
12.5017	113.238152	-0.358023
12.5033	113.254562	-0.357748
12.5050	113.270622	-0.357573
12.5067	113.287315	-0.357455
12.5083	113.304123	-0.357396
12.5100	113.320534	-0.357358
12.5117	113.337593	-0.357328
12.5133	113.354965	-0.357302
12.5150	113.371262	-0.357276
12.5167	113.387733	-0.357257
12.5183	113.404434	-0.357234
12.5200	113.420700	-0.357213
12.5217	113.437462	-0.357202
12.5233	113.454163	-0.357193
12.5250	113.470688	-0.357181
12.5267	113.487770	-0.357168
12.5283	113.503723	-0.357148
12.5300	113.520729	-0.357130
12.5317	113.537148	-0.357106
12.5333	113.553497	-0.357076
12.5350	113.571396	-0.357047
12.5367	113.587112	-0.357020
12.5383	113.604630	-0.357002
12.5400	113.620316	-0.356996
12.5417	113.636948	-0.357026
12.5433	113.654404	-0.357067
12.5450	113.670860	-0.357127
12.5467	113.687576	-0.357186
12.5483	113.704300	-0.357275
12.5500	113.720863	-0.357314
12.5517	113.737312	-0.357332
12.5533	113.753685	-0.357334
12.5550	113.770622	-0.357324
12.5567	113.787544	-0.357314
12.5583	113.804283	-0.357305
12.5600	113.820717	-0.357304
12.5617	113.838417	-0.357303
12.5633	113.853889	-0.357306
12.5650	113.870224	-0.357308
12.5667	113.887634	-0.357310
12.5683	113.904015	-0.357308
12.5700	113.920761	-0.357307
12.5717	113.937546	-0.357314
12.5733	113.953285	-0.357319
12.5750	113.969719	-0.357327
12.5767	113.987183	-0.357344
12.5783	114.003448	-0.357440
12.5800	114.021347	-0.357567
12.5817	114.036903	-0.357689
12.5833	114.054138	-0.357749
12.5850	114.071175	-0.357789
12.5867	114.087692	-0.357824
12.5883	114.104012	-0.357866
12.5900	114.120338	-0.357926
12.5917	114.137138	-0.358036
12.5933	114.153603	-0.358674
12.5950	114.170174	-0.359969
12.5967	114.185600	-0.363436
12.5983	114.202385	-0.370740
12.6000	114.219833	-0.381100
12.6017	114.237732	-0.387854
12.6033	114.252945	-0.392755
12.6050	114.269852	-0.397799
12.6067	114.286621	-0.402652
12.6083	114.301903	-0.405589
12.6100	114.318436	-0.405409
12.6117	114.335304	-0.406341
12.6133	114.350822	-0.405280
12.6150	114.368355	-0.403978
12.6167	114.382874	-0.401670
12.6183	114.400764	-0.399845
12.6200	114.416885	-0.398479
12.6217	114.434044	-0.397257
12.6233	114.450378	-0.396458
12.6250	114.467087	-0.395891
12.6267	114.483391	-0.395402
12.6283	114.500275	-0.394932
12.6300	114.516502	-0.393113
12.6317	114.533508	-0.392291
12.6333	114.549500	-0.391606
12.6350	114.565849	-0.390883
12.6367	114.582626	-0.390310
12.6383	114.598793	-0.389952
12.6400	114.615578	-0.389709
12.6417	114.632614	-0.389412
12.6433	114.649200	-0.388998
12.6450	114.665016	-0.388483
12.6467	114.682098	-0.387940
12.6483	114.698990	-0.387200
12.6500	114.715942	-0.386362
12.6517	114.732536	-0.385611
12.6533	114.750031	-0.384876
12.6550	114.766319	-0.384135
12.6567	114.781830	-0.383614
12.6583	114.798943	-0.383354
12.6600	114.815514	-0.383224
12.6617	114.832069	-0.383149
12.6633	114.849167	-0.383112
12.6650	114.865570	-0.383089
12.6667	114.882164	-0.383058
12.6683	114.899040	-0.382991
12.6700	114.916023	-0.382913
12.6717	114.933273	-0.382837
12.6733	114.949287	-0.382752
12.6750	114.965469	-0.382645
12.6767	114.982567	-0.382556
12.6783	114.999313	-0.382493
12.6800	115.016495	-0.382422
12.6817	115.033264	-0.382380
12.6833	115.049042	-0.382344
12.6850	115.066093	-0.382296
12.6867	115.081985	-0.382234
12.6883	115.099121	-0.382177
12.6900	115.114983	-0.382143
12.6917	115.131683	-0.382121
12.6933	115.149765	-0.382093
12.6950	115.165245	-0.382063
12.6967	115.182083	-0.382020
12.6983	115.198723	-0.381977
12.7000	115.216202	-0.381931
12.7017	115.232094	-0.381892
12.7033	115.248100	-0.381864
12.7050	115.265381	-0.381827
12.7067	115.282616	-0.381789
12.7083	115.298889	-0.381739
12.7100	115.315132	-0.381671
12.7117	115.332726	-0.381501
12.7133	115.349182	-0.381235
12.7150	115.367035	-0.381015
12.7167	115.382217	-0.380861
12.7183	115.398483	-0.380702
12.7200	115.416336	-0.380636
12.7217	115.432327	-0.380608
12.7233	115.449715	-0.380593
12.7250	115.465324	-0.380603
12.7267	115.483078	-0.380847
12.7283	115.499657	-0.381793
12.7300	115.516418	-0.384202
12.7317	115.533379	-0.388315
12.7333	115.548775	-0.393263
12.7350	115.565338	-0.397703
12.7367	115.581352	-0.401691
12.7383	115.597481	-0.403434
12.7400	115.613892	-0.403519
12.7417	115.631317	-0.402958
12.7433	115.647789	-0.402095
12.7450	115.663910	-0.401373
12.7467	115.681221	-0.400651
12.7483	115.698242	-0.400080
12.7500	115.713943	-0.399635
12.7517	115.730736	-0.399316
12.7533	115.748688	-0.398337
12.7550	115.764168	-0.397620
12.7567	115.780731	-0.397115
12.7583	115.797424	-0.396756
12.7600	115.814629	-0.396591
12.7617	115.830650	-0.396466
12.7633	115.848564	-0.396250
12.7650	115.864464	-0.395905
12.7667	115.880669	-0.395147
12.7683	115.895935	-0.393794
12.7700	115.914032	-0.392243
12.7717	115.930138	-0.391075
12.7733	115.947746	-0.390261
12.7750	115.963264	-0.389579
12.7767	115.980194	-0.389175
12.7783	115.998009	-0.389011
12.7800	116.014732	-0.388903
12.7817	116.030609	-0.388795
12.7833	116.047218	-0.388691
12.7850	116.064491	-0.388496
12.7867	116.080589	-0.388038
12.7883	116.097054	-0.387550
12.7900	116.113686	-0.387068
12.7917	116.131027	-0.386393
12.7933	116.146385	-0.385445
12.7950	116.163849	-0.384497
12.7967	116.180656	-0.383743
12.7983	116.197189	-0.383076
12.8000	116.214432	-0.382661
12.8017	116.229813	-0.382300
12.8033	116.247993	-0.382030
12.8050	116.264992	-0.381828
12.8067	116.281136	-0.381720
12.8083	116.297150	-0.381679
12.8100	116.313202	-0.381648
12.8117	116.330780	-0.381619
12.8133	116.347740	-0.381533
12.8150	116.364693	-0.381290
12.8167	116.380424	-0.380933
12.8183	116.398178	-0.380536
12.8200	116.414543	-0.380240
12.8217	116.432892	-0.380034
12.8233	116.447388	-0.379858
12.8250	116.464996	-0.379782
12.8267	116.481888	-0.379741
12.8283	116.498520	-0.379699
12.8300	116.515335	-0.379684
12.8317	116.532211	-0.379670
12.8333	116.548172	-0.379654
12.8350	116.564842	-0.379626
12.8367	116.581833	-0.379551
12.8383	116.597961	-0.379456
12.8400	116.615715	-0.379361
12.8417	116.632072	-0.379228
12.8433	116.648254	-0.379104
12.8450	116.664803	-0.378979
12.8467	116.681656	-0.378782
12.8483	116.698456	-0.378504
12.8500	116.715065	-0.378123
12.8517	116.731926	-0.377919
12.8533	116.747971	-0.377732
12.8550	116.765045	-0.377624
12.8567	116.781013	-0.377488
12.8583	116.798927	-0.377395
12.8600	116.814873	-0.377361
12.8617	116.831200	-0.377283
12.8633	116.847771	-0.377233
12.8650	116.864334	-0.377178
12.8667	116.881943	-0.377130
12.8683	116.899078	-0.377077
12.8700	116.915115	-0.377064
12.8717	116.931259	-0.377046
12.8733	116.948303	-0.377026
12.8750	116.965347	-0.376992
12.8767	116.982635	-0.376914
12.8783	116.998642	-0.376866
12.8800	117.016243	-0.376840
12.8817	117.032211	-0.376814
12.8833	117.048103	-0.376788
12.8850	117.064903	-0.376763
12.8867	117.081505	-0.376740
12.8883	117.099007	-0.376713
12.8900	117.115707	-0.376690
12.8917	117.132477	-0.376664
12.8933	117.149033	-0.376641
12.8950	117.166061	-0.376618
12.8967	117.183159	-0.376589
12.8983	117.199417	-0.376565
12.9000	117.215515	-0.376547
12.9017	117.232506	-0.376533
12.9033	117.249382	-0.376519
12.9050	117.264908	-0.376505
12.9067	117.282059	-0.376493
12.9083	117.299019	-0.376479
12.9100	117.314842	-0.376466
12.9117	117.332275	-0.376464
12.9133	117.347786	-0.376492
12.9150	117.365242	-0.376599
12.9167	117.382607	-0.376973
12.9183	117.399368	-0.377628
12.9200	117.416321	-0.378310
12.9217	117.432724	-0.379504
12.9233	117.450165	-0.380410
12.9250	117.465446	-0.380756
12.9267	117.482361	-0.380943
12.9283	117.499298	-0.380961
12.9300	117.515991	-0.380961
12.9317	117.532150	-0.380956
12.9333	117.548958	-0.380941
12.9350	117.566086	-0.380927
12.9367	117.581329	-0.380914
12.9383	117.598190	-0.380899
12.9400	117.614861	-0.380880
12.9417	117.632233	-0.380863
12.9433	117.647835	-0.380841
12.9450	117.665154	-0.380819
12.9467	117.681824	-0.380787
12.9483	117.699165	-0.380712
12.9500	117.714127	-0.380660
12.9517	117.732285	-0.380599
12.9533	117.748924	-0.380566
12.9550	117.765938	-0.380538
12.9567	117.782326	-0.380511
12.9583	117.798988	-0.380484
12.9600	117.815468	-0.380455
12.9617	117.832642	-0.380426
12.9633	117.848831	-0.380405
12.9650	117.865700	-0.380377
12.9667	117.881523	-0.380291
12.9683	117.898636	-0.380083
12.9700	117.915535	-0.379747
12.9717	117.932556	-0.379614
12.9733	117.948723	-0.379463
12.9750	117.965897	-0.379334
12.9767	117.981987	-0.379195
12.9783	117.998604	-0.379000
12.9800	118.016304	-0.378790
12.9817	118.032082	-0.378610
12.9833	118.048828	-0.378564
12.9850	118.065620	-0.378500
12.9867	118.081963	-0.378449
12.9883	118.099709	-0.378379
12.9900	118.116074	-0.378298
12.9917	118.132668	-0.378161
12.9933	118.149414	-0.378063
12.9950	118.167206	-0.377959
12.9967	118.183266	-0.377899
12.9983	118.199486	-0.377815
13.0000	118.215401	-0.377681
13.0017	118.233070	-0.377616
13.0033	118.249420	-0.377566
13.0050	118.266037	-0.377506
13.0067	118.283829	-0.377459
13.0083	118.300743	-0.377420
13.0100	118.315483	-0.377379
13.0117	118.333092	-0.377331
13.0133	118.350494	-0.377289
13.0150	118.367752	-0.377254
13.0167	118.383736	-0.377215
13.0183	118.399109	-0.377175
13.0200	118.415665	-0.377122
13.0217	118.432838	-0.376997
13.0233	118.450432	-0.376808
13.0250	118.466759	-0.376492
13.0267	118.483902	-0.376028
13.0283	118.500191	-0.375555
13.0300	118.517418	-0.375100
13.0317	118.533096	-0.374687
13.0333	118.550354	-0.374505
13.0350	118.567062	-0.374406
13.0367	118.583511	-0.374368
13.0383	118.600418	-0.374332
13.0400	118.616615	-0.374294
13.0417	118.634247	-0.374277
13.0433	118.650482	-0.374261
13.0450	118.667206	-0.374244
13.0467	118.683281	-0.374231
13.0483	118.700539	-0.374220
13.0500	118.717110	-0.374204
13.0517	118.734169	-0.374191
13.0533	118.750389	-0.374166
13.0550	118.766556	-0.374133
13.0567	118.783890	-0.373997
13.0583	118.800682	-0.373819
13.0600	118.816704	-0.373635
13.0617	118.833504	-0.373375
13.0633	118.850639	-0.373086
13.0650	118.867775	-0.372976
13.0667	118.884636	-0.372928
13.0683	118.900551	-0.372862
13.0700	118.916344	-0.372829
13.0717	118.933372	-0.372794
13.0733	118.950661	-0.372761
13.0750	118.967911	-0.372729
13.0767	118.984787	-0.372688
13.0783	119.000732	-0.372654
13.0800	119.017944	-0.372609
13.0817	119.033897	-0.372565
13.0833	119.050819	-0.372526
13.0850	119.068161	-0.372491
13.0867	119.083496	-0.372456
13.0883	119.100899	-0.372428
13.0900	119.115952	-0.372400
13.0917	119.134201	-0.372380
13.0933	119.151115	-0.372357
13.0950	119.167564	-0.372331
13.0967	119.183815	-0.372300
13.0983	119.199677	-0.372267
13.1000	119.217537	-0.372237
13.1017	119.233833	-0.372212
13.1033	119.250732	-0.372186
13.1050	119.267479	-0.372155
13.1067	119.284081	-0.372124
13.1083	119.301109	-0.372090
13.1100	119.317352	-0.372056
13.1117	119.332916	-0.372020
13.1133	119.350731	-0.371981
13.1150	119.367294	-0.371936
13.1167	119.384895	-0.371888
13.1183	119.400887	-0.371837
13.1200	119.417900	-0.371799
13.1217	119.434204	-0.371760
13.1233	119.451385	-0.371718
13.1250	119.468010	-0.371677
13.1267	119.484390	-0.371641
13.1283	119.501976	-0.371605
13.1300	119.517525	-0.371570
13.1317	119.534355	-0.371533
13.1333	119.551025	-0.371498
13.1350	119.567490	-0.371459
13.1367	119.583534	-0.371417
13.1383	119.600914	-0.371338
13.1400	119.617767	-0.371286
13.1417	119.635056	-0.371242
13.1433	119.651260	-0.371198
13.1450	119.668526	-0.371159
13.1467	119.684692	-0.371124
13.1483	119.702217	-0.371099
13.1500	119.719231	-0.371072
13.1517	119.734566	-0.371047
13.1533	119.751343	-0.371026
13.1550	119.767677	-0.370999
13.1567	119.785431	-0.370970
13.1583	119.800987	-0.370943
13.1600	119.818077	-0.370911
13.1617	119.834320	-0.370872
13.1633	119.851601	-0.370831
13.1650	119.868080	-0.370765
13.1667	119.885147	-0.370724
13.1683	119.901176	-0.370684
13.1700	119.917107	-0.370648
13.1717	119.934654	-0.370621
13.1733	119.952309	-0.370592
13.1750	119.969276	-0.370568
13.1767	119.985573	-0.370553
13.1783	120.002037	-0.370536
13.1800	120.018890	-0.370513
13.1817	120.035675	-0.370485
13.1833	120.052773	-0.370451
13.1850	120.069756	-0.370418
13.1867	120.084953	-0.370384
13.1883	120.102142	-0.370348
13.1900	120.118782	-0.370320
13.1917	120.136238	-0.370297
13.1933	120.152397	-0.370274
13.1950	120.169373	-0.370253
13.1967	120.184776	-0.370233
13.1983	120.201691	-0.370217
13.2000	120.218971	-0.370194
13.2017	120.234848	-0.370177
13.2033	120.252151	-0.370157
13.2050	120.268532	-0.370142
13.2067	120.285507	-0.370130
13.2083	120.301964	-0.370116
13.2100	120.319237	-0.370099
13.2117	120.334839	-0.370080
13.2133	120.352806	-0.370050
13.2150	120.368179	-0.369985
13.2167	120.385925	-0.369919
13.2183	120.402771	-0.369874
13.2200	120.419167	-0.369829
13.2217	120.435822	-0.369784
13.2233	120.451660	-0.369749
13.2250	120.468536	-0.369715
13.2267	120.485786	-0.369682
13.2283	120.502708	-0.369650
13.2300	120.519699	-0.369624
13.2317	120.535294	-0.369595
13.2333	120.552589	-0.369563
13.2350	120.569084	-0.369535
13.2367	120.585831	-0.369518
13.2383	120.602669	-0.369498
13.2400	120.618942	-0.369482
13.2417	120.634735	-0.369465
13.2433	120.652184	-0.369448
13.2450	120.668663	-0.369438
13.2467	120.685326	-0.369429
13.2483	120.701172	-0.369426
13.2500	120.719170	-0.369422
13.2517	120.735046	-0.369417
13.2533	120.752289	-0.369413
13.2550	120.768684	-0.369410
13.2567	120.784943	-0.369406
13.2583	120.801483	-0.369399
13.2600	120.819016	-0.369392
13.2617	120.835434	-0.369382
13.2633	120.852402	-0.369377
13.2650	120.867844	-0.369374
13.2667	120.885048	-0.369380
13.2683	120.901680	-0.369381
13.2700	120.918190	-0.369378
13.2717	120.934601	-0.369370
13.2733	120.951096	-0.369360
13.2750	120.967690	-0.369346
13.2767	120.985260	-0.369332
13.2783	121.001976	-0.369323
13.2800	121.019409	-0.369312
13.2817	121.034027	-0.369308
13.2833	121.051476	-0.369309
13.2850	121.068130	-0.369308
13.2867	121.085457	-0.369299
13.2883	121.102219	-0.369286
13.2900	121.118767	-0.369267
13.2917	121.133842	-0.369246
13.2933	121.152397	-0.369218
13.2950	121.168495	-0.369178
13.2967	121.184486	-0.369155
13.2983	121.201859	-0.369132
13.3000	121.218452	-0.369109
13.3017	121.235199	-0.369092
13.3033	121.252670	-0.369076
13.3050	121.269958	-0.369055
13.3067	121.285233	-0.369023
13.3083	121.301041	-0.368931
13.3100	121.319328	-0.368786
13.3117	121.335678	-0.368598
13.3133	121.351219	-0.368487
13.3150	121.368118	-0.368423
13.3167	121.385544	-0.368348
13.3183	121.401886	-0.368308
13.3200	121.418129	-0.368281
13.3217	121.435959	-0.368260
13.3233	121.452263	-0.368246
13.3250	121.467926	-0.368234
13.3267	121.485153	-0.368222
13.3283	121.502045	-0.368208
13.3300	121.518463	-0.368189
13.3317	121.536415	-0.368167
13.3333	121.553040	-0.368139
13.3350	121.569466	-0.368088
13.3367	121.585976	-0.368050
13.3383	121.602287	-0.367989
13.3400	121.618416	-0.367949
13.3417	121.634186	-0.367918
13.3433	121.653053	-0.367889
13.3450	121.669716	-0.367858
13.3467	121.685463	-0.367829
13.3483	121.703209	-0.367802
13.3500	121.719269	-0.367776
13.3517	121.735764	-0.367748
13.3533	121.753082	-0.367720
13.3550	121.769783	-0.367690
13.3567	121.786133	-0.367671
13.3583	121.802719	-0.367655
13.3600	121.819168	-0.367640
13.3617	121.836449	-0.367622
13.3633	121.851784	-0.367600
13.3650	121.867737	-0.367582
13.3667	121.884712	-0.367564
13.3683	121.902473	-0.367547
13.3700	121.918884	-0.367526
13.3717	121.934357	-0.367511
13.3733	121.952965	-0.367491
13.3750	121.970459	-0.367477
13.3767	121.986443	-0.367459
13.3783	122.003822	-0.367443
13.3800	122.020348	-0.367425
13.3817	122.036423	-0.367401
13.3833	122.053383	-0.367380
13.3850	122.067818	-0.367361
13.3867	122.086151	-0.367344
13.3883	122.102257	-0.367329
13.3900	122.117958	-0.367314
13.3917	122.135811	-0.367296
13.3933	122.152122	-0.367278
13.3950	122.169632	-0.367255
13.3967	122.186943	-0.367237
13.3983	122.202087	-0.367216
13.4000	122.218666	-0.367195
13.4017	122.236626	-0.367177
13.4033	122.253334	-0.367157
13.4050	122.269775	-0.367139
13.4067	122.285919	-0.367126
13.4083	122.302780	-0.367108
13.4100	122.319046	-0.367089
13.4117	122.335762	-0.367069
13.4133	122.352188	-0.367043
13.4150	122.370483	-0.367012
13.4167	122.387657	-0.366980
13.4183	122.402763	-0.366951
13.4200	122.419380	-0.366929
13.4217	122.435081	-0.366910
13.4233	122.452194	-0.366899
13.4250	122.469193	-0.366890
13.4267	122.486183	-0.366881
13.4283	122.502899	-0.366873
13.4300	122.519592	-0.366868
13.4317	122.536484	-0.366863
13.4333	122.552727	-0.366848
13.4350	122.570000	-0.366828
13.4367	122.586502	-0.366804
13.4383	122.602592	-0.366780
13.4400	122.619705	-0.366756
13.4417	122.635506	-0.366733
13.4433	122.654182	-0.366711
13.4450	122.669968	-0.366687
13.4467	122.686523	-0.366662
13.4483	122.703285	-0.366639
13.4500	122.719597	-0.366619
13.4517	122.736443	-0.366601
13.4533	122.753044	-0.366585
13.4550	122.769882	-0.366571
13.4567	122.787392	-0.366560
13.4583	122.803093	-0.366554
13.4600	122.819962	-0.366552
13.4617	122.837082	-0.366554
13.4633	122.854057	-0.366551
13.4650	122.869293	-0.366541
13.4667	122.886589	-0.366525
13.4683	122.902061	-0.366499
13.4700	122.919937	-0.366477
13.4717	122.936623	-0.366456
13.4733	122.952339	-0.366434
13.4750	122.969269	-0.366411
13.4767	122.985001	-0.366393
13.4783	123.002464	-0.366377
13.4800	123.020599	-0.366363
13.4817	123.036255	-0.366349
13.4833	123.052994	-0.366339
13.4850	123.070267	-0.366330
13.4867	123.085983	-0.366314
13.4883	123.102684	-0.366308
13.4900	123.120018	-0.366301
13.4917	123.135651	-0.366293
13.4933	123.152084	-0.366287
13.4950	123.167900	-0.366283
13.4967	123.186264	-0.366285
13.4983	123.201828	-0.366290
13.5000	123.218979	-0.366298
13.5017	123.236076	-0.366317
13.5033	123.252541	-0.366336
13.5050	123.268982	-0.366341
13.5067	123.285927	-0.366358
13.5083	123.302452	-0.366364
13.5100	123.319893	-0.366364
13.5117	123.335922	-0.366363
13.5133	123.352882	-0.366357
13.5150	123.370079	-0.366352
13.5167	123.385834	-0.366350
13.5183	123.402412	-0.366348
13.5200	123.419029	-0.366348
13.5217	123.435646	-0.366361
13.5233	123.451698	-0.366374
13.5250	123.468254	-0.366393
13.5267	123.484940	-0.366408
13.5283	123.502289	-0.366417
13.5300	123.519211	-0.366428
13.5317	123.536003	-0.366433
13.5333	123.553116	-0.366439
13.5350	123.568947	-0.366442
13.5367	123.585579	-0.366438
13.5383	123.603096	-0.366436
13.5400	123.618996	-0.366438
13.5417	123.636505	-0.366437
13.5433	123.653122	-0.366432
13.5450	123.669067	-0.366428
13.5467	123.686241	-0.366424
13.5483	123.702156	-0.366418
13.5500	123.718559	-0.366408
13.5517	123.734756	-0.366398
13.5533	123.751816	-0.366395
13.5550	123.768387	-0.366400
13.5567	123.784706	-0.366412
13.5583	123.801605	-0.366443
13.5600	123.818329	-0.366497
13.5617	123.834511	-0.366526
13.5633	123.851707	-0.366566
13.5650	123.867439	-0.366632
13.5667	123.885696	-0.366691
13.5683	123.903389	-0.366709
13.5700	123.918930	-0.366716
13.5717	123.935631	-0.366721
13.5733	123.953438	-0.366729
13.5750	123.969582	-0.366731
13.5767	123.985878	-0.366736
13.5783	124.003105	-0.366747
13.5800	124.019089	-0.366752
13.5817	124.036697	-0.366759
13.5833	124.052559	-0.366770
13.5850	124.068993	-0.366781
13.5867	124.085823	-0.366786
13.5883	124.102394	-0.366791
13.5900	124.118935	-0.366787
13.5917	124.136475	-0.366778
13.5933	124.153290	-0.366769
13.5950	124.169090	-0.366753
13.5967	124.186409	-0.366749
13.5983	124.202461	-0.366746
13.6000	124.218903	-0.366748
13.6017	124.236191	-0.366758
13.6033	124.252487	-0.366767
13.6050	124.269600	-0.366774
13.6067	124.285469	-0.366782
13.6083	124.301773	-0.366783
13.6100	124.318779	-0.366774
13.6117	124.335457	-0.366763
13.6133	124.352562	-0.366753
13.6150	124.369614	-0.366748
13.6167	124.386581	-0.366740
13.6183	124.403275	-0.366731
13.6200	124.419731	-0.366723
13.6217	124.436455	-0.366719
13.6233	124.452553	-0.366711
13.6250	124.469994	-0.366706
13.6267	124.485634	-0.366705
13.6283	124.502907	-0.366700
13.6300	124.519928	-0.366696
13.6317	124.535820	-0.366693
13.6333	124.553078	-0.366695
13.6350	124.569878	-0.366693
13.6367	124.586014	-0.366688
13.6383	124.604271	-0.366684
13.6400	124.620453	-0.366679
13.6417	124.636414	-0.366671
13.6433	124.653618	-0.366655
13.6450	124.669907	-0.366638
13.6467	124.687065	-0.366621
13.6483	124.702522	-0.366613
13.6500	124.719475	-0.366604
13.6517	124.736465	-0.366602
13.6533	124.752731	-0.366597
13.6550	124.768806	-0.366588
13.6567	124.787270	-0.366581
13.6583	124.801895	-0.366579
13.6600	124.818947	-0.366581
13.6617	124.835281	-0.366583
13.6633	124.853943	-0.366583
13.6650	124.869873	-0.366579
13.6667	124.886345	-0.366574
13.6683	124.902718	-0.366570
13.6700	124.919502	-0.366569
13.6717	124.936653	-0.366563
13.6733	124.953033	-0.366550
13.6750	124.968857	-0.366535
13.6767	124.987007	-0.366518
13.6783	125.002754	-0.366504
13.6800	125.019371	-0.366494
13.6817	125.036163	-0.366482
13.6833	125.051979	-0.366463
13.6850	125.069931	-0.366390
13.6867	125.085144	-0.366364
13.6883	125.103661	-0.366348
13.6900	125.120361	-0.366334
13.6917	125.136452	-0.366318
13.6933	125.151749	-0.366311
13.6950	125.169434	-0.366305
13.6967	125.187225	-0.366308
13.6983	125.202515	-0.366316
13.7000	125.218864	-0.366327
13.7017	125.236435	-0.366336
13.7033	125.252647	-0.366339
13.7050	125.268631	-0.366340
13.7067	125.285835	-0.366336
13.7083	125.302979	-0.366328
13.7100	125.320221	-0.366320
13.7117	125.336830	-0.366309
13.7133	125.352371	-0.366295
13.7150	125.369576	-0.366284
13.7167	125.385788	-0.366269
13.7183	125.401718	-0.366256
13.7200	125.419456	-0.366247
13.7217	125.435959	-0.366236
13.7233	125.452957	-0.366228
13.7250	125.469093	-0.366221
13.7267	125.485573	-0.366212
13.7283	125.502731	-0.366211
13.7300	125.518028	-0.366210
13.7317	125.536285	-0.366207
13.7333	125.552948	-0.366200
13.7350	125.570732	-0.366193
13.7367	125.586327	-0.366183
13.7383	125.603798	-0.366176
13.7400	125.619576	-0.366169
13.7417	125.635849	-0.366169
13.7433	125.653389	-0.366163
13.7450	125.669395	-0.366158
13.7467	125.685410	-0.366150
13.7483	125.703140	-0.366145
13.7500	125.719093	-0.366137
13.7517	125.735222	-0.366126
13.7533	125.753273	-0.366113
13.7550	125.768875	-0.366098
13.7567	125.785339	-0.366082
13.7583	125.802368	-0.366066
13.7600	125.819702	-0.366061
13.7617	125.836372	-0.366064
13.7633	125.853096	-0.366074
13.7650	125.869743	-0.366084
13.7667	125.886757	-0.366093
13.7683	125.903229	-0.366099
13.7700	125.920357	-0.366106
13.7717	125.936188	-0.366110
13.7733	125.952301	-0.366109
13.7750	125.969978	-0.366106
13.7767	125.987030	-0.366098
13.7783	126.002632	-0.366085
13.7800	126.020164	-0.366078
13.7817	126.036415	-0.366071
13.7833	126.051971	-0.366062
13.7850	126.069077	-0.366051
13.7867	126.085495	-0.366038
13.7883	126.103058	-0.366021
13.7900	126.119278	-0.366004
13.7917	126.136772	-0.365980
13.7933	126.153488	-0.365960
13.7950	126.169617	-0.365951
13.7967	126.186676	-0.365948
13.7983	126.202980	-0.365954
13.8000	126.219421	-0.365969
13.8017	126.236755	-0.365993
13.8033	126.253479	-0.366012
13.8050	126.269897	-0.366043
13.8067	126.286514	-0.366070
13.8083	126.302940	-0.366077
13.8100	126.319855	-0.366085
13.8117	126.336731	-0.366091
13.8133	126.353256	-0.366101
13.8150	126.369896	-0.366106
13.8167	126.386070	-0.366113
13.8183	126.403610	-0.366124
13.8200	126.418915	-0.366137
13.8217	126.436127	-0.366150
13.8233	126.453293	-0.366164
13.8250	126.469147	-0.366180
13.8267	126.486382	-0.366189
13.8283	126.503387	-0.366198
13.8300	126.518692	-0.366210
13.8317	126.536369	-0.366226
13.8333	126.552612	-0.366240
13.8350	126.569283	-0.366260
13.8367	126.585411	-0.366279
13.8383	126.603104	-0.366316
13.8400	126.620010	-0.366369
13.8417	126.637100	-0.366481
13.8433	126.651695	-0.366556
13.8450	126.669014	-0.366671
13.8467	126.685799	-0.366730
13.8483	126.701820	-0.366775
13.8500	126.719955	-0.366816
13.8517	126.736137	-0.366902
13.8533	126.752502	-0.367062
13.8550	126.769493	-0.367155
13.8567	126.786270	-0.367241
13.8583	126.801895	-0.367273
13.8600	126.820000	-0.367288
13.8617	126.836014	-0.367296
13.8633	126.852242	-0.367303
13.8650	126.869026	-0.367315
13.8667	126.886047	-0.367324
13.8683	126.902084	-0.367335
13.8700	126.919594	-0.367349
13.8717	126.935471	-0.367375
13.8733	126.951385	-0.367411
13.8750	126.969124	-0.367481
13.8767	126.985428	-0.367539
13.8783	127.001282	-0.367581
13.8800	127.019630	-0.367605
13.8817	127.035698	-0.367622
13.8833	127.053337	-0.367641
13.8850	127.069229	-0.367651
13.8867	127.085884	-0.367659
13.8883	127.101891	-0.367664
13.8900	127.119537	-0.367670
13.8917	127.134689	-0.367673
13.8933	127.152832	-0.367678
13.8950	127.169395	-0.367686
13.8967	127.186165	-0.367711
13.8983	127.202087	-0.367745
13.9000	127.220055	-0.367777
13.9017	127.236473	-0.367813
13.9033	127.252327	-0.367837
13.9050	127.270103	-0.367857
13.9067	127.286224	-0.367875
13.9083	127.302925	-0.367889
13.9100	127.318962	-0.367898
13.9117	127.335640	-0.367908
13.9133	127.352783	-0.367918
13.9150	127.368690	-0.367934
13.9167	127.385254	-0.367950
13.9183	127.401993	-0.367966
13.9200	127.419998	-0.367983
13.9217	127.435631	-0.368001
13.9233	127.451805	-0.368015
13.9250	127.468498	-0.368028
13.9267	127.485893	-0.368043
13.9283	127.502220	-0.368056
13.9300	127.518745	-0.368074
13.9317	127.535484	-0.368089
13.9333	127.553215	-0.368103
13.9350	127.569916	-0.368117
13.9367	127.585648	-0.368126
13.9383	127.603340	-0.368139
13.9400	127.619888	-0.368152
13.9417	127.636681	-0.368166
13.9433	127.653275	-0.368180
13.9450	127.669632	-0.368200
13.9467	127.686798	-0.368226
13.9483	127.702637	-0.368256
13.9500	127.718773	-0.368286
13.9517	127.734467	-0.368314
13.9533	127.752335	-0.368342
13.9550	127.768860	-0.368368
13.9567	127.785652	-0.368391
13.9583	127.802559	-0.368408
13.9600	127.819298	-0.368423
13.9617	127.836571	-0.368435
13.9633	127.852028	-0.368438
13.9650	127.868309	-0.368447
13.9667	127.885719	-0.368460
13.9683	127.902374	-0.368477
13.9700	127.918785	-0.368493
13.9717	127.936470	-0.368510
13.9733	127.951790	-0.368532
13.9750	127.969429	-0.368552
13.9767	127.987114	-0.368569
13.9783	128.001770	-0.368584
13.9800	128.019089	-0.368594
13.9817	128.036285	-0.368601
13.9833	128.052734	-0.368609
13.9850	128.069077	-0.368623
13.9867	128.085724	-0.368639
13.9883	128.101807	-0.368653
13.9900	128.119095	-0.368657
13.9917	128.136063	-0.368661
13.9933	128.151550	-0.368666
13.9950	128.168579	-0.368670
13.9967	128.184616	-0.368675
13.9983	128.200943	-0.368677
14.0000	128.218903	-0.368680
14.0017	128.236389	-0.368688
14.0033	128.253250	-0.368701
14.0050	128.269333	-0.368728
14.0067	128.286102	-0.368749
14.0083	128.302582	-0.368763
14.0100	128.319290	-0.368769
14.0117	128.336014	-0.368770
14.0133	128.353058	-0.368768
14.0150	128.368591	-0.368767
14.0167	128.384918	-0.368770
14.0183	128.402939	-0.368773
14.0200	128.419495	-0.368772
14.0217	128.435181	-0.368776
14.0233	128.451675	-0.368787
14.0250	128.469116	-0.368800
14.0267	128.484772	-0.368808
14.0283	128.501541	-0.368813
14.0300	128.518829	-0.368814
14.0317	128.535141	-0.368809
14.0333	128.551392	-0.368806
14.0350	128.568924	-0.368804
14.0367	128.585037	-0.368807
14.0383	128.601822	-0.368810
14.0400	128.619095	-0.368816
14.0417	128.634720	-0.368821
14.0433	128.652542	-0.368827
14.0450	128.668488	-0.368832
14.0467	128.684708	-0.368838
14.0483	128.701111	-0.368837
14.0500	128.718323	-0.368832
14.0517	128.735825	-0.368825
14.0533	128.751755	-0.368827
14.0550	128.767639	-0.368830
14.0567	128.784241	-0.368836
14.0583	128.801529	-0.368844
14.0600	128.819183	-0.368856
14.0617	128.836182	-0.368866
14.0633	128.851883	-0.368879
14.0650	128.869690	-0.368893
14.0667	128.884567	-0.368903
14.0683	128.902191	-0.368909
14.0700	128.919601	-0.368908
14.0717	128.934998	-0.368907
14.0733	128.952774	-0.368909
14.0750	128.969360	-0.368904
14.0767	128.985947	-0.368899
14.0783	129.002884	-0.368890
14.0800	129.018814	-0.368881
14.0817	129.035446	-0.368869
14.0833	129.052002	-0.368869
14.0850	129.068787	-0.368870
14.0867	129.086090	-0.368876
14.0883	129.103210	-0.368881
14.0900	129.118515	-0.368883
14.0917	129.135544	-0.368885
14.0933	129.151749	-0.368889
14.0950	129.169296	-0.368889
14.0967	129.185883	-0.368884
14.0983	129.202087	-0.368877
14.1000	129.218857	-0.368865
14.1017	129.234802	-0.368859
14.1033	129.253342	-0.368846
14.1050	129.268127	-0.368839
14.1067	129.285919	-0.368836
14.1083	129.301804	-0.368838
14.1100	129.318558	-0.368845
14.1117	129.335922	-0.368853
14.1133	129.351639	-0.368865
14.1150	129.368378	-0.368870
14.1167	129.386322	-0.368874
14.1183	129.402084	-0.368876
14.1200	129.418961	-0.368876
14.1217	129.435867	-0.368873
14.1233	129.452347	-0.368873
14.1250	129.469009	-0.368868
14.1267	129.486130	-0.368867
14.1283	129.501953	-0.368873
14.1300	129.518631	-0.368885
14.1317	129.535522	-0.368900
14.1333	129.552994	-0.368910
14.1350	129.568649	-0.368916
14.1367	129.586166	-0.368921
14.1383	129.602768	-0.368927
14.1400	129.619293	-0.368926
14.1417	129.635696	-0.368928
14.1433	129.652344	-0.368925
14.1450	129.669861	-0.368921
14.1467	129.685486	-0.368910
14.1483	129.702408	-0.368897
14.1500	129.719284	-0.368889
14.1517	129.736328	-0.368879
14.1533	129.753143	-0.368874
14.1550	129.768875	-0.368876
14.1567	129.785629	-0.368883
14.1583	129.801620	-0.368886
14.1600	129.819077	-0.368888
14.1617	129.836212	-0.368896
14.1633	129.852448	-0.368904
14.1650	129.868988	-0.368917
14.1667	129.886063	-0.368926
14.1683	129.902115	-0.368933
14.1700	129.920441	-0.368932
14.1717	129.935440	-0.368923
14.1733	129.953110	-0.368917
14.1750	129.968750	-0.368913
14.1767	129.985168	-0.368905
14.1783	130.003357	-0.368895
14.1800	130.018936	-0.368882
14.1817	130.035812	-0.368869
14.1833	130.052063	-0.368868
14.1850	130.069107	-0.368870
14.1867	130.085052	-0.368876
14.1883	130.102051	-0.368892
14.1900	130.118576	-0.368904
14.1917	130.134628	-0.368920
14.1933	130.151672	-0.368934
14.1950	130.169235	-0.368957
14.1967	130.185715	-0.368994
14.1983	130.200806	-0.369012
14.2000	130.219025	-0.369027
14.2017	130.236588	-0.369034
14.2033	130.253159	-0.369032
14.2050	130.270035	-0.369025
14.2067	130.286072	-0.369018
14.2083	130.302475	-0.369003
14.2100	130.318954	-0.368982
14.2117	130.335831	-0.368969
14.2133	130.351486	-0.368962
14.2150	130.368820	-0.368959
14.2167	130.384872	-0.368962
14.2183	130.402557	-0.368963
14.2200	130.419754	-0.368963
14.2217	130.435867	-0.368962
14.2233	130.452591	-0.368965
14.2250	130.469620	-0.368973
14.2267	130.484421	-0.368981
14.2283	130.501709	-0.368990
14.2300	130.517700	-0.369000
14.2317	130.535522	-0.369016
14.2333	130.551727	-0.369025
14.2350	130.569092	-0.369040
14.2367	130.585251	-0.369042
14.2383	130.601837	-0.369049
14.2400	130.618301	-0.369055
14.2417	130.636368	-0.369060
14.2433	130.653061	-0.369061
14.2450	130.669434	-0.369065
14.2467	130.685272	-0.369066
14.2483	130.701492	-0.369069
14.2500	130.717972	-0.369070
14.2517	130.736465	-0.369068
14.2533	130.752594	-0.369070
14.2550	130.768753	-0.369069
14.2567	130.786057	-0.369068
14.2583	130.802597	-0.369075
14.2600	130.819580	-0.369081
14.2617	130.836243	-0.369083
14.2633	130.852585	-0.369084
14.2650	130.868332	-0.369081
14.2667	130.884338	-0.369080
14.2683	130.902054	-0.369082
14.2700	130.918198	-0.369083
14.2717	130.934998	-0.369083
14.2733	130.951920	-0.369083
14.2750	130.968964	-0.369086
14.2767	130.985367	-0.369087
14.2783	131.001862	-0.369093
14.2800	131.018875	-0.369100
14.2817	131.036026	-0.369104
14.2833	131.052475	-0.369111
14.2850	131.069168	-0.369122
14.2867	131.085892	-0.369151
14.2883	131.101944	-0.369175
14.2900	131.118958	-0.369192
14.2917	131.135864	-0.369202
14.2933	131.151917	-0.369216
14.2950	131.169189	-0.369223
14.2967	131.186295	-0.369232
14.2983	131.202774	-0.369241
14.3000	131.219360	-0.369247
14.3017	131.236328	-0.369253
14.3033	131.252899	-0.369262
14.3050	131.268661	-0.369270
14.3067	131.286636	-0.369275
14.3083	131.302765	-0.369277
14.3100	131.318787	-0.369279
14.3117	131.335724	-0.369275
14.3133	131.352676	-0.369269
14.3150	131.369431	-0.369272
14.3167	131.386108	-0.369280
14.3183	131.402908	-0.369290
14.3200	131.418015	-0.369302
14.3217	131.434921	-0.369313
14.3233	131.452438	-0.369319
14.3250	131.469940	-0.369323
14.3267	131.485718	-0.369320
14.3283	131.502151	-0.369318
14.3300	131.518661	-0.369314
14.3317	131.534195	-0.369311
14.3333	131.551239	-0.369310
14.3350	131.567673	-0.369309
14.3367	131.585999	-0.369312
14.3383	131.602539	-0.369312
14.3400	131.618774	-0.369316
14.3417	131.636597	-0.369319
14.3433	131.652618	-0.369326
14.3450	131.668793	-0.369330
14.3467	131.685913	-0.369333
14.3483	131.702362	-0.369335
14.3500	131.718857	-0.369339
14.3517	131.735397	-0.369344
14.3533	131.751190	-0.369349
14.3550	131.769180	-0.369354
14.3567	131.785141	-0.369357
14.3583	131.801743	-0.369364
14.3600	131.818909	-0.369374
14.3617	131.834732	-0.369387
14.3633	131.851227	-0.369412
14.3650	131.867599	-0.369431
14.3667	131.885239	-0.369444
14.3683	131.902679	-0.369452
14.3700	131.919281	-0.369462
14.3717	131.935898	-0.369474
14.3733	131.952087	-0.369485
14.3750	131.968155	-0.369496
14.3767	131.985382	-0.369504
14.3783	132.003372	-0.369513
14.3800	132.019165	-0.369522
14.3817	132.036209	-0.369535
14.3833	132.052414	-0.369543
14.3850	132.068268	-0.369556
14.3867	132.086929	-0.369567
14.3883	132.103012	-0.369584
14.3900	132.119232	-0.369599
14.3917	132.134918	-0.369614
14.3933	132.152039	-0.369629
14.3950	132.168747	-0.369638
14.3967	132.185989	-0.369644
14.3983	132.201813	-0.369649
14.4000	132.219543	-0.369653
14.4017	132.235138	-0.369657
14.4033	132.252197	-0.369663
14.4050	132.268936	-0.369665
14.4067	132.286163	-0.369671
14.4083	132.303040	-0.369677
14.4100	132.318619	-0.369684
14.4117	132.335464	-0.369701
14.4133	132.351898	-0.369720
14.4150	132.369034	-0.369734
14.4167	132.384598	-0.369743
14.4183	132.402725	-0.369750
14.4200	132.419800	-0.369758
14.4217	132.435593	-0.369762
14.4233	132.452652	-0.369762
14.4250	132.467743	-0.369761
14.4267	132.484787	-0.369757
14.4283	132.502106	-0.369754
14.4300	132.518173	-0.369761
14.4317	132.534363	-0.369773
14.4333	132.551437	-0.369792
14.4350	132.568619	-0.369814
14.4367	132.584976	-0.369866
14.4383	132.602264	-0.369961
14.4400	132.618729	-0.370122
14.4417	132.635147	-0.370238
14.4433	132.652740	-0.370277
14.4450	132.669846	-0.370303
14.4467	132.685074	-0.370317
14.4483	132.703064	-0.370325
14.4500	132.719391	-0.370322
14.4517	132.734940	-0.370305
14.4533	132.751709	-0.370294
14.4550	132.768478	-0.370291
14.4567	132.786148	-0.370285
14.4583	132.801544	-0.370285
14.4600	132.818695	-0.370286
14.4617	132.835373	-0.370287
14.4633	132.852509	-0.370297
14.4650	132.868469	-0.370309
14.4667	132.885330	-0.370329
14.4683	132.901855	-0.370342
14.4700	132.918335	-0.370349
14.4717	132.934906	-0.370350
14.4733	132.951294	-0.370347
14.4750	132.968063	-0.370336
14.4767	132.984940	-0.370320
14.4783	133.000961	-0.370309
14.4800	133.017258	-0.370298
14.4817	133.035004	-0.370298
14.4833	133.051773	-0.370308
14.4850	133.067566	-0.370348
14.4867	133.084229	-0.370444
14.4883	133.102036	-0.370509
14.4900	133.118774	-0.370556
14.4917	133.135025	-0.370582
14.4933	133.152115	-0.370617
14.4950	133.169586	-0.370634
14.4967	133.185867	-0.370644
14.4983	133.201828	-0.370646
14.5000	133.218552	-0.370644
14.5017	133.235580	-0.370643
14.5033	133.252365	-0.370648
14.5050	133.268677	-0.370657
14.5067	133.285065	-0.370668
14.5083	133.301498	-0.370673
14.5100	133.318146	-0.370685
14.5117	133.334595	-0.370709
14.5133	133.351196	-0.370765
14.5150	133.367462	-0.370814
14.5167	133.385437	-0.370863
14.5183	133.401779	-0.370885
14.5200	133.417999	-0.370904
14.5217	133.436432	-0.370919
14.5233	133.452316	-0.370938
14.5250	133.468628	-0.370949
14.5267	133.485764	-0.370952
14.5283	133.502502	-0.370958
14.5300	133.518936	-0.370972
14.5317	133.536697	-0.370984
14.5333	133.551422	-0.370996
14.5350	133.568466	-0.371004
14.5367	133.584915	-0.371008
14.5383	133.601257	-0.371012
14.5400	133.618713	-0.371014
14.5417	133.635529	-0.371021
14.5433	133.652100	-0.371029
14.5450	133.669022	-0.371039
14.5467	133.685913	-0.371056
14.5483	133.701248	-0.371080
14.5500	133.718796	-0.371107
14.5517	133.734589	-0.371152
14.5533	133.751205	-0.371178
14.5550	133.767166	-0.371196
14.5567	133.784622	-0.371212
14.5583	133.801392	-0.371223
14.5600	133.818222	-0.371234
14.5617	133.835144	-0.371248
14.5633	133.851364	-0.371268
14.5650	133.868561	-0.371294
14.5667	133.885284	-0.371319
14.5683	133.901810	-0.371340
14.5700	133.917725	-0.371360
14.5717	133.934250	-0.371371
14.5733	133.950607	-0.371378
14.5750	133.966431	-0.371380
14.5767	133.983353	-0.371379
14.5783	134.000305	-0.371382
14.5800	134.016907	-0.371396
14.5817	134.034454	-0.371419
14.5833	134.051056	-0.371441
14.5850	134.068192	-0.371470
14.5867	134.085922	-0.371491
14.5883	134.102234	-0.371510
14.5900	134.118637	-0.371523
14.5917	134.135040	-0.371536
14.5933	134.151428	-0.371544
14.5950	134.167694	-0.371548
14.5967	134.184219	-0.371563
14.5983	134.200836	-0.371587
14.6000	134.217026	-0.371613
14.6017	134.234573	-0.371639
14.6033	134.251038	-0.371663
14.6050	134.268005	-0.371686
14.6067	134.285248	-0.371706
14.6083	134.301041	-0.371729
14.6100	134.318329	-0.371750
14.6117	134.334717	-0.371765
14.6133	134.351791	-0.371777
14.6150	134.368347	-0.371785
14.6167	134.384674	-0.371801
14.6183	134.400818	-0.371815
14.6200	134.417740	-0.371828
14.6217	134.435089	-0.371844
14.6233	134.451141	-0.371864
14.6250	134.468094	-0.371888
14.6267	134.484665	-0.371909
14.6283	134.500732	-0.371932
14.6300	134.518417	-0.371953
14.6317	134.534653	-0.371967
14.6333	134.551483	-0.371976
14.6350	134.567032	-0.371985
14.6367	134.585587	-0.371993
14.6383	134.601028	-0.372002
14.6400	134.618851	-0.372012
14.6417	134.634979	-0.372022
14.6433	134.651825	-0.372041
14.6450	134.669266	-0.372055
14.6467	134.684723	-0.372066
14.6483	134.701447	-0.372082
14.6500	134.718063	-0.372093
14.6517	134.734863	-0.372106
14.6533	134.750198	-0.372118
14.6550	134.767929	-0.372132
14.6567	134.785660	-0.372152
14.6583	134.801483	-0.372167
14.6600	134.817413	-0.372179
14.6617	134.835205	-0.372200
14.6633	134.851791	-0.372220
14.6650	134.867783	-0.372240
14.6667	134.884109	-0.372260
14.6683	134.900314	-0.372287
14.6700	134.918457	-0.372315
14.6717	134.935303	-0.372345
14.6733	134.951614	-0.372371
14.6750	134.967957	-0.372401
14.6767	134.985199	-0.372426
14.6783	135.001999	-0.372453
14.6800	135.018646	-0.372529
14.6817	135.034119	-0.372620
14.6833	135.051056	-0.372661
14.6850	135.068405	-0.372701
14.6867	135.085114	-0.372734
14.6883	135.102341	-0.372790
14.6900	135.117432	-0.372822
14.6917	135.135300	-0.372847
14.6933	135.152435	-0.372867
14.6950	135.167404	-0.372887
14.6967	135.185059	-0.372908
14.6983	135.201675	-0.372934
14.7000	135.217941	-0.372962
14.7017	135.233887	-0.372990
14.7033	135.250580	-0.373017
14.7050	135.267426	-0.373039
14.7067	135.284531	-0.373060
14.7083	135.300446	-0.373083
14.7100	135.318466	-0.373107
14.7117	135.335403	-0.373128
14.7133	135.351563	-0.373157
14.7150	135.367630	-0.373188
14.7167	135.385376	-0.373220
14.7183	135.402039	-0.373249
14.7200	135.418152	-0.373281
14.7217	135.435303	-0.373312
14.7233	135.451202	-0.373336
14.7250	135.467728	-0.373359
14.7267	135.484848	-0.373382
14.7283	135.501770	-0.373406
14.7300	135.517700	-0.373434
14.7317	135.534348	-0.373476
14.7333	135.551544	-0.373537
14.7350	135.567581	-0.373607
14.7367	135.586121	-0.373672
14.7383	135.602417	-0.373743
14.7400	135.618576	-0.373777
14.7417	135.633926	-0.373813
14.7433	135.651337	-0.373840
14.7450	135.668701	-0.373853
14.7467	135.685226	-0.373861
14.7483	135.700241	-0.373868
14.7500	135.718323	-0.373881
14.7517	135.734268	-0.373892
14.7533	135.749741	-0.373907
14.7550	135.767075	-0.373924
14.7567	135.785233	-0.373945
14.7583	135.802475	-0.373970
14.7600	135.817947	-0.374003
14.7617	135.834595	-0.374037
14.7633	135.850708	-0.374065
14.7650	135.867874	-0.374085
14.7667	135.884415	-0.374106
14.7683	135.900269	-0.374125
14.7700	135.918060	-0.374144
14.7717	135.934509	-0.374166
14.7733	135.951080	-0.374196
14.7750	135.967377	-0.374229
14.7767	135.984299	-0.374262
14.7783	136.001205	-0.374292
14.7800	136.018372	-0.374342
14.7817	136.034912	-0.374386
14.7833	136.050446	-0.374420
14.7850	136.067673	-0.374470
14.7867	136.083328	-0.374501
14.7883	136.100052	-0.374532
14.7900	136.117752	-0.374565
14.7917	136.133835	-0.374599
14.7933	136.150864	-0.374630
14.7950	136.167313	-0.374658
14.7967	136.184006	-0.374682
14.7983	136.201477	-0.374706
14.8000	136.217804	-0.374731
14.8017	136.233124	-0.374745
14.8033	136.250641	-0.374766
14.8050	136.267609	-0.374789
14.8067	136.284714	-0.374815
14.8083	136.300949	-0.374844
14.8100	136.317139	-0.374874
14.8117	136.334625	-0.374903
14.8133	136.350235	-0.374933
14.8150	136.366913	-0.374967
14.8167	136.383377	-0.374999
14.8183	136.400421	-0.375034
14.8200	136.417755	-0.375070
14.8217	136.433487	-0.375105
14.8233	136.450012	-0.375137
14.8250	136.467758	-0.375166
14.8267	136.483627	-0.375194
14.8283	136.500336	-0.375219
14.8300	136.516907	-0.375244
14.8317	136.533844	-0.375267
14.8333	136.550522	-0.375290
14.8350	136.567291	-0.375307
14.8367	136.583786	-0.375330
14.8383	136.600586	-0.375357
14.8400	136.617264	-0.375388
14.8417	136.634720	-0.375421
14.8433	136.650360	-0.375457
14.8450	136.667755	-0.375496
14.8467	136.683838	-0.375531
14.8483	136.700394	-0.375565
14.8500	136.717468	-0.375600
14.8517	136.733948	-0.375631
14.8533	136.750214	-0.375657
14.8550	136.767136	-0.375690
14.8567	136.783981	-0.375727
14.8583	136.800812	-0.375766
14.8600	136.817230	-0.375805
14.8617	136.833847	-0.375876
14.8633	136.851303	-0.376123
14.8650	136.867706	-0.376344
14.8667	136.883743	-0.376541
14.8683	136.900391	-0.376834
14.8700	136.918335	-0.377109
14.8717	136.933441	-0.377233
14.8733	136.950104	-0.377313
14.8750	136.966965	-0.377422
14.8767	136.983398	-0.377474
14.8783	137.000366	-0.377503
14.8800	137.016479	-0.377531
14.8817	137.034439	-0.377559
14.8833	137.049652	-0.377588
14.8850	137.067429	-0.377620
14.8867	137.084442	-0.377663
14.8883	137.100891	-0.377704
14.8900	137.116043	-0.377745
14.8917	137.133209	-0.377783
14.8933	137.149261	-0.377824
14.8950	137.166840	-0.377862
14.8967	137.182236	-0.377900
14.8983	137.200714	-0.377933
14.9000	137.216751	-0.377962
14.9017	137.234177	-0.377990
14.9033	137.249924	-0.378021
14.9050	137.267090	-0.378052
14.9067	137.283234	-0.378080
14.9083	137.299393	-0.378104
14.9100	137.315872	-0.378127
14.9117	137.333084	-0.378143
14.9133	137.350113	-0.378154
14.9150	137.367325	-0.378166
14.9167	137.383942	-0.378180
14.9183	137.400696	-0.378195
14.9200	137.417023	-0.378220
14.9217	137.433502	-0.378251
14.9233	137.451004	-0.378286
14.9250	137.467056	-0.378336
14.9267	137.483124	-0.378401
14.9283	137.500900	-0.378464
14.9300	137.515884	-0.378508
14.9317	137.532318	-0.378539
14.9333	137.550201	-0.378566
14.9350	137.565659	-0.378588
14.9367	137.582794	-0.378606
14.9383	137.599854	-0.378631
14.9400	137.616791	-0.378656
14.9417	137.633316	-0.378680
14.9433	137.651047	-0.378698
14.9450	137.667282	-0.378719
14.9467	137.683395	-0.378737
14.9483	137.700409	-0.378755
14.9500	137.715347	-0.378773
14.9517	137.733017	-0.378800
14.9533	137.750412	-0.378830
14.9550	137.767075	-0.378861
14.9567	137.783691	-0.378898
14.9583	137.799820	-0.378936
14.9600	137.815735	-0.378970
14.9617	137.833176	-0.379001
14.9633	137.848755	-0.379037
14.9650	137.866516	-0.379071
14.9667	137.882919	-0.379097
14.9683	137.899246	-0.379125
14.9700	137.917480	-0.379152
14.9717	137.932968	-0.379185
14.9733	137.950546	-0.379216
14.9750	137.966507	-0.379248
14.9767	137.982864	-0.379277
14.9783	137.999313	-0.379309
14.9800	138.015442	-0.379341
14.9817	138.031982	-0.379371
14.9833	138.049774	-0.379405
14.9850	138.066895	-0.379432
14.9867	138.083115	-0.379465
14.9883	138.099655	-0.379494
14.9900	138.116241	-0.379528
14.9917	138.131973	-0.379566
14.9933	138.149429	-0.379636
14.9950	138.165833	-0.379717
14.9967	138.182037	-0.379819
14.9983	138.198700	-0.379864
15.0000	138.216690	-0.379901
15.0017	138.233002	-0.379931
15.0033	138.250000	-0.379952
15.0050	138.266190	-0.379969
15.0067	138.283051	-0.379984
15.0083	138.299988	-0.379998
15.0100	138.316376	-0.380016
15.0117	138.334534	-0.380041
15.0133	138.349899	-0.380071
15.0150	138.367493	-0.380102
15.0167	138.384048	-0.380130
15.0183	138.399918	-0.380152
15.0200	138.416611	-0.380172
15.0217	138.433304	-0.380192
15.0233	138.449829	-0.380212
15.0250	138.466309	-0.380236
15.0267	138.483139	-0.380266
15.0283	138.499313	-0.380298
15.0300	138.516479	-0.380336
15.0317	138.533188	-0.380375
15.0333	138.549545	-0.380413
15.0350	138.565735	-0.380447
15.0367	138.582825	-0.380476
15.0383	138.598862	-0.380497
15.0400	138.615479	-0.380517
15.0417	138.632401	-0.380538
15.0433	138.649658	-0.380569
15.0450	138.665955	-0.380615
15.0467	138.682465	-0.380712
15.0483	138.700104	-0.380950
15.0500	138.716476	-0.381283
15.0517	138.733139	-0.381438
15.0533	138.750397	-0.381517
15.0550	138.766281	-0.381567
15.0567	138.782623	-0.381601
15.0583	138.800110	-0.381622
15.0600	138.816315	-0.381641
15.0617	138.833084	-0.381665
15.0633	138.850876	-0.381686
15.0650	138.866913	-0.381713
15.0667	138.883759	-0.381751
15.0683	138.899765	-0.381814
15.0700	138.916489	-0.381859
15.0717	138.932236	-0.381910
15.0733	138.948608	-0.381955
15.0750	138.966446	-0.381990
15.0767	138.982391	-0.382015
15.0783	138.999741	-0.382040
15.0800	139.017410	-0.382067
15.0817	139.032120	-0.382087
15.0833	139.049805	-0.382103
15.0850	139.066330	-0.382119
15.0867	139.082581	-0.382138
15.0883	139.099777	-0.382154
15.0900	139.115601	-0.382178
15.0917	139.132935	-0.382204
15.0933	139.149826	-0.382231
15.0950	139.166183	-0.382261
15.0967	139.182480	-0.382290
15.0983	139.199860	-0.382322
15.1000	139.217178	-0.382352
15.1017	139.232956	-0.382385
15.1033	139.250488	-0.382414
15.1050	139.265411	-0.382433
15.1067	139.282745	-0.382451
15.1083	139.299469	-0.382477
15.1100	139.316467	-0.382504
15.1117	139.333145	-0.382530
15.1133	139.349564	-0.382558
15.1150	139.365891	-0.382589
15.1167	139.382416	-0.382622
15.1183	139.399811	-0.382652
15.1200	139.415649	-0.382684
15.1217	139.433060	-0.382717
15.1233	139.449936	-0.382747
15.1250	139.465622	-0.382773
15.1267	139.482803	-0.382799
15.1283	139.499756	-0.382830
15.1300	139.516174	-0.382858
15.1317	139.533264	-0.382885
15.1333	139.548370	-0.382917
15.1350	139.565964	-0.382949
15.1367	139.583267	-0.382982
15.1383	139.598999	-0.383014
15.1400	139.615524	-0.383048
15.1417	139.632568	-0.383084
15.1433	139.649002	-0.383130
15.1450	139.664124	-0.383169
15.1467	139.682831	-0.383215
15.1483	139.698517	-0.383256
15.1500	139.715744	-0.383294
15.1517	139.732620	-0.383329
15.1533	139.749084	-0.383358
15.1550	139.765305	-0.383380
15.1567	139.781693	-0.383403
15.1583	139.799255	-0.383421
15.1600	139.816147	-0.383433
15.1617	139.832016	-0.383453
15.1633	139.848541	-0.383474
15.1650	139.865753	-0.383503
15.1667	139.882416	-0.383539
15.1683	139.900085	-0.383629
15.1700	139.915131	-0.383770
15.1717	139.932709	-0.383942
15.1733	139.949783	-0.384103
15.1750	139.966629	-0.384194
15.1767	139.982376	-0.384252
15.1783	139.999603	-0.384289
15.1800	140.015076	-0.384327
15.1817	140.031372	-0.384360
15.1833	140.048538	-0.384388
15.1850	140.065750	-0.384410
15.1867	140.081772	-0.384436
15.1883	140.099716	-0.384463
15.1900	140.115356	-0.384487
15.1917	140.132462	-0.384504
15.1933	140.149124	-0.384519
15.1950	140.165741	-0.384535
15.1967	140.182510	-0.384556
15.1983	140.199020	-0.384588
15.2000	140.216187	-0.384623
15.2017	140.232498	-0.384655
15.2033	140.249542	-0.384691
15.2050	140.266800	-0.384730
15.2067	140.282776	-0.384771
15.2083	140.299042	-0.384811
15.2100	140.315155	-0.384847
15.2117	140.332184	-0.384876
15.2133	140.349075	-0.384904
15.2150	140.365524	-0.384936
15.2167	140.382309	-0.384967
15.2183	140.399780	-0.384997
15.2200	140.415421	-0.385025
15.2217	140.431625	-0.385061
15.2233	140.449127	-0.385096
15.2250	140.466827	-0.385127
15.2267	140.483215	-0.385155
15.2283	140.499069	-0.385185
15.2300	140.515442	-0.385216
15.2317	140.532837	-0.385250
15.2333	140.549683	-0.385312
15.2350	140.564331	-0.385358
15.2367	140.582336	-0.385397
15.2383	140.598999	-0.385444
15.2400	140.615662	-0.385503
15.2417	140.632889	-0.385543
15.2433	140.649490	-0.385579
15.2450	140.664963	-0.385607
15.2467	140.682220	-0.385634
15.2483	140.698181	-0.385658
15.2500	140.715347	-0.385680
15.2517	140.731918	-0.385709
15.2533	140.748840	-0.385739
15.2550	140.765015	-0.385768
15.2567	140.782776	-0.385799
15.2583	140.798935	-0.385838
15.2600	140.815308	-0.385884
15.2617	140.832382	-0.385928
15.2633	140.848618	-0.386003
15.2650	140.864975	-0.386081
15.2667	140.882095	-0.386157
15.2683	140.898529	-0.386198
15.2700	140.915771	-0.386235
15.2717	140.932510	-0.386269
15.2733	140.948181	-0.386301
15.2750	140.966248	-0.386326
15.2767	140.981583	-0.386351
15.2783	140.998306	-0.386381
15.2800	141.015320	-0.386413
15.2817	141.031036	-0.386451
15.2833	141.047165	-0.386493
15.2850	141.065323	-0.386537
15.2867	141.082108	-0.386614
15.2883	141.098373	-0.386657
15.2900	141.114746	-0.386702
15.2917	141.132584	-0.386747
15.2933	141.148438	-0.386788
15.2950	141.165939	-0.386820
15.2967	141.181183	-0.386857
15.2983	141.198593	-0.386893
15.3000	141.214279	-0.386933
15.3017	141.231628	-0.386973
15.3033	141.247192	-0.387008
15.3050	141.264221	-0.387045
15.3067	141.281769	-0.387085
15.3083	141.298492	-0.387138
15.3100	141.314713	-0.387215
15.3117	141.330917	-0.387260
15.3133	141.348160	-0.387298
15.3150	141.364105	-0.387341
15.3167	141.381424	-0.387385
15.3183	141.398499	-0.387429
15.3200	141.415207	-0.387468
15.3217	141.430756	-0.387497
15.3233	141.447937	-0.387524
15.3250	141.466080	-0.387551
15.3267	141.482803	-0.387582
15.3283	141.498154	-0.387617
15.3300	141.514542	-0.387650
15.3317	141.530975	-0.387684
15.3333	141.547638	-0.387725
15.3350	141.564362	-0.387769
15.3367	141.580612	-0.387815
15.3383	141.598465	-0.387863
15.3400	141.614746	-0.387906
15.3417	141.630966	-0.387945
15.3433	141.647034	-0.387988
15.3450	141.665039	-0.388034
15.3467	141.680817	-0.388076
15.3483	141.698257	-0.388122
15.3500	141.714172	-0.388163
15.3517	141.730103	-0.388206
15.3533	141.747559	-0.388248
15.3550	141.763977	-0.388289
15.3567	141.780273	-0.388331
15.3583	141.797104	-0.388368
15.3600	141.814926	-0.388409
15.3617	141.831116	-0.388451
15.3633	141.847916	-0.388494
15.3650	141.863968	-0.388542
15.3667	141.881378	-0.388592
15.3683	141.897781	-0.388653
15.3700	141.914505	-0.388694
15.3717	141.930969	-0.388737
15.3733	141.947998	-0.388785
15.3750	141.964264	-0.388831
15.3767	141.980835	-0.388876
15.3783	141.997925	-0.388925
15.3800	142.014343	-0.388971
15.3817	142.030685	-0.389016
15.3833	142.048325	-0.389060
15.3850	142.064072	-0.389102
15.3867	142.080643	-0.389151
15.3883	142.098602	-0.389193
15.3900	142.113998	-0.389226
15.3917	142.131012	-0.389258
15.3933	142.148575	-0.389290
15.3950	142.164993	-0.389323
15.3967	142.182434	-0.389359
15.3983	142.197372	-0.389396
15.4000	142.213547	-0.389440
15.4017	142.230927	-0.389485
15.4033	142.247879	-0.389552
15.4050	142.264465	-0.389657
15.4067	142.280273	-0.389746
15.4083	142.297302	-0.389790
15.4100	142.313919	-0.389834
15.4117	142.331635	-0.389878
15.4133	142.345978	-0.389926
15.4150	142.364243	-0.389975
15.4167	142.381012	-0.390019
15.4183	142.397430	-0.390053
15.4200	142.414474	-0.390090
15.4217	142.431274	-0.390131
15.4233	142.447861	-0.390172
15.4250	142.464386	-0.390213
15.4267	142.480652	-0.390250
15.4283	142.497620	-0.390281
15.4300	142.513702	-0.390317
15.4317	142.530533	-0.390355
15.4333	142.547867	-0.390394
15.4350	142.563171	-0.390439
15.4367	142.581116	-0.390481
15.4383	142.596756	-0.390523
15.4400	142.613678	-0.390568
15.4417	142.631653	-0.390611
15.4433	142.648300	-0.390666
15.4450	142.663910	-0.390725
15.4467	142.680115	-0.390772
15.4483	142.697601	-0.390821
15.4500	142.713928	-0.390875
15.4517	142.730667	-0.390922
15.4533	142.746735	-0.390973
15.4550	142.762985	-0.391024
15.4567	142.779587	-0.391074
15.4583	142.797516	-0.391121
15.4600	142.813583	-0.391169
15.4617	142.830368	-0.391217
15.4633	142.846802	-0.391259
15.4650	142.863068	-0.391302
15.4667	142.880539	-0.391344
15.4683	142.896881	-0.391389
15.4700	142.913910	-0.391436
15.4717	142.930206	-0.391478
15.4733	142.947235	-0.391515
15.4750	142.962616	-0.391551
15.4767	142.980362	-0.391583
15.4783	142.996948	-0.391617
15.4800	143.014267	-0.391648
15.4817	143.029114	-0.391676
15.4833	143.046143	-0.391709
15.4850	143.063797	-0.391749
15.4867	143.080017	-0.391786
15.4883	143.096283	-0.391833
15.4900	143.112289	-0.391880
15.4917	143.129181	-0.391967
15.4933	143.146820	-0.392051
15.4950	143.162659	-0.392118
15.4967	143.180679	-0.392176
15.4983	143.197296	-0.392228
15.5000	143.213104	-0.392277
15.5017	143.230179	-0.392329
15.5033	143.247238	-0.392376
15.5050	143.263519	-0.392422
15.5067	143.280731	-0.392465
15.5083	143.296661	-0.392512
15.5100	143.313019	-0.392589
15.5117	143.329041	-0.392642
15.5133	143.347519	-0.392685
15.5150	143.363281	-0.392725
15.5167	143.380585	-0.392770
15.5183	143.395981	-0.392817
15.5200	143.413223	-0.392864
15.5217	143.429657	-0.392908
15.5233	143.447083	-0.392951
15.5250	143.463959	-0.392992
15.5267	143.480759	-0.393032
15.5283	143.496719	-0.393076
15.5300	143.514343	-0.393122
15.5317	143.530304	-0.393166
15.5333	143.547195	-0.393209
15.5350	143.562347	-0.393260
15.5367	143.579727	-0.393309
15.5383	143.595657	-0.393357
15.5400	143.612442	-0.393408
15.5417	143.629913	-0.393455
15.5433	143.646851	-0.393503
15.5450	143.662994	-0.393546
15.5467	143.679932	-0.393590
15.5483	143.697510	-0.393636
15.5500	143.713226	-0.393704
15.5517	143.730148	-0.393757
15.5533	143.746414	-0.393811
15.5550	143.763321	-0.393862
15.5567	143.779175	-0.393915
15.5583	143.797028	-0.393970
15.5600	143.814240	-0.394016
15.5617	143.830032	-0.394065
15.5633	143.847534	-0.394114
15.5650	143.863556	-0.394161
15.5667	143.880280	-0.394213
15.5683	143.895844	-0.394267
15.5700	143.914124	-0.394318
15.5717	143.929855	-0.394370
15.5733	143.947037	-0.394430
15.5750	143.963089	-0.394484
15.5767	143.979904	-0.394535
15.5783	143.996902	-0.394582
15.5800	144.012360	-0.394637
15.5817	144.029373	-0.394691
15.5833	144.045563	-0.394743
15.5850	144.062256	-0.394792
15.5867	144.078842	-0.394837
15.5883	144.095673	-0.394878
15.5900	144.112839	-0.394917
15.5917	144.129715	-0.394953
15.5933	144.146286	-0.394989
15.5950	144.163635	-0.395021
15.5967	144.179916	-0.395050
15.5983	144.196350	-0.395082
15.6000	144.213013	-0.395117
15.6017	144.229813	-0.395157
15.6033	144.245956	-0.395201
15.6050	144.262161	-0.395251
15.6067	144.279648	-0.395377
15.6083	144.294815	-0.395517
15.6100	144.311813	-0.395703
15.6117	144.329269	-0.395935
15.6133	144.346497	-0.396225
15.6150	144.362076	-0.396403
15.6167	144.378845	-0.396557
15.6183	144.396561	-0.396625
15.6200	144.412735	-0.396677
15.6217	144.428345	-0.396727
15.6233	144.445587	-0.396776
15.6250	144.462631	-0.396824
15.6267	144.477997	-0.396867
15.6283	144.495148	-0.396911
15.6300	144.511780	-0.396954
15.6317	144.528000	-0.396998
15.6333	144.545715	-0.397039
15.6350	144.562988	-0.397082
15.6367	144.579529	-0.397116
15.6383	144.594635	-0.397148
15.6400	144.612167	-0.397179
15.6417	144.628952	-0.397205
15.6433	144.646072	-0.397232
15.6450	144.660843	-0.397260
15.6467	144.678818	-0.397295
15.6483	144.694962	-0.397332
15.6500	144.712143	-0.397368
15.6517	144.728836	-0.397410
15.6533	144.746490	-0.397453
15.6550	144.762665	-0.397497
15.6567	144.778458	-0.397549
15.6583	144.794449	-0.397602
15.6600	144.812820	-0.397656
15.6617	144.829239	-0.397702
15.6633	144.845413	-0.397751
15.6650	144.860947	-0.397851
15.6667	144.878616	-0.397938
15.6683	144.895370	-0.397987
15.6700	144.911285	-0.398035
15.6717	144.927917	-0.398076
15.6733	144.945572	-0.398119
15.6750	144.960922	-0.398164
15.6767	144.977890	-0.398211
15.6783	144.994843	-0.398263
15.6800	145.011719	-0.398310
15.6817	145.030029	-0.398357
15.6833	145.045776	-0.398409
15.6850	145.061539	-0.398457
15.6867	145.078842	-0.398508
15.6883	145.096024	-0.398552
15.6900	145.112473	-0.398593
15.6917	145.128082	-0.398638
15.6933	145.144073	-0.398685
15.6950	145.159973	-0.398734
15.6967	145.178131	-0.398781
15.6983	145.193649	-0.398834
15.7000	145.211014	-0.398927
15.7017	145.227203	-0.399145
15.7033	145.243286	-0.399327
15.7050	145.260742	-0.399391
15.7067	145.278000	-0.399445
15.7083	145.295319	-0.399511
15.7100	145.311920	-0.399623
15.7117	145.328827	-0.399708
15.7133	145.344894	-0.399763
15.7150	145.361908	-0.399809
15.7167	145.378464	-0.399854
15.7183	145.395035	-0.399896
15.7200	145.412018	-0.399933
15.7217	145.429001	-0.399971
15.7233	145.445358	-0.400003
15.7250	145.462006	-0.400033
15.7267	145.478668	-0.400066
15.7283	145.494476	-0.400101
15.7300	145.511200	-0.400142
15.7317	145.528793	-0.400194
15.7333	145.543594	-0.400315
15.7350	145.561661	-0.400485
15.7367	145.578171	-0.400582
15.7383	145.594772	-0.400635
15.7400	145.611771	-0.400683
15.7417	145.628159	-0.400725
15.7433	145.645325	-0.400765
15.7450	145.660919	-0.400804
15.7467	145.677414	-0.400836
15.7483	145.693649	-0.400870
15.7500	145.711777	-0.400911
15.7517	145.727081	-0.400957
15.7533	145.744232	-0.401008
15.7550	145.761353	-0.401084
15.7567	145.776413	-0.401187
15.7583	145.795547	-0.401308
15.7600	145.811768	-0.401397
15.7617	145.828018	-0.401460
15.7633	145.844025	-0.401513
15.7650	145.861084	-0.401565
15.7667	145.877289	-0.401615
15.7683	145.894577	-0.401664
15.7700	145.910599	-0.401706
15.7717	145.927643	-0.401745
15.7733	145.943970	-0.401781
15.7750	145.960754	-0.401817
15.7767	145.976776	-0.401855
15.7783	145.994217	-0.401898
15.7800	146.009369	-0.401947
15.7817	146.027222	-0.402018
15.7833	146.043808	-0.402068
15.7850	146.059708	-0.402119
15.7867	146.078262	-0.402172
15.7883	146.095413	-0.402222
15.7900	146.111618	-0.402265
15.7917	146.128189	-0.402305
15.7933	146.144348	-0.402347
15.7950	146.160614	-0.402388
15.7967	146.176727	-0.402430
15.7983	146.194580	-0.402480
15.8000	146.211060	-0.402575
15.8017	146.227509	-0.402634
15.8033	146.242844	-0.402684
15.8050	146.260834	-0.402731
15.8067	146.276581	-0.402776
15.8083	146.293808	-0.402822
15.8100	146.309189	-0.402865
15.8117	146.327225	-0.402915
15.8133	146.343445	-0.402963
15.8150	146.360779	-0.403015
15.8167	146.377762	-0.403106
15.8183	146.394196	-0.403346
15.8200	146.411011	-0.403502
15.8217	146.427567	-0.403606
15.8233	146.443604	-0.403664
15.8250	146.460571	-0.403715
15.8267	146.477921	-0.403758
15.8283	146.493439	-0.403796
15.8300	146.511108	-0.403834
15.8317	146.526825	-0.403872
15.8333	146.543564	-0.403913
15.8350	146.560135	-0.403959
15.8367	146.576538	-0.404008
15.8383	146.593338	-0.404061
15.8400	146.610352	-0.404131
15.8417	146.626663	-0.404304
15.8433	146.643295	-0.404496
15.8450	146.660431	-0.404637
15.8467	146.676743	-0.404710
15.8483	146.692932	-0.404760
15.8500	146.709961	-0.404807
15.8517	146.726944	-0.404856
15.8533	146.743576	-0.404901
15.8550	146.759857	-0.404944
15.8567	146.776978	-0.404989
15.8583	146.792297	-0.405031
15.8600	146.808884	-0.405076
15.8617	146.826172	-0.405121
15.8633	146.843933	-0.405168
15.8650	146.859650	-0.405218
15.8667	146.877396	-0.405269
15.8683	146.893677	-0.405314
15.8700	146.909744	-0.405360
15.8717	146.926666	-0.405408
15.8733	146.943237	-0.405453
15.8750	146.960831	-0.405500
15.8767	146.976532	-0.405545
15.8783	146.993591	-0.405592
15.8800	147.010651	-0.405637
15.8817	147.025452	-0.405681
15.8833	147.043121	-0.405732
15.8850	147.059174	-0.405785
15.8867	147.076874	-0.405839
15.8883	147.093735	-0.405891
15.8900	147.110382	-0.405945
15.8917	147.127472	-0.406000
15.8933	147.143433	-0.406056
15.8950	147.160263	-0.406108
15.8967	147.177231	-0.406198
15.8983	147.193298	-0.406252
15.9000	147.210022	-0.406306
15.9017	147.227066	-0.406360
15.9033	147.241714	-0.406407
15.9050	147.259445	-0.406456
15.9067	147.277283	-0.406508
15.9083	147.292953	-0.406558
15.9100	147.309860	-0.406612
15.9117	147.327393	-0.406678
15.9133	147.343170	-0.406728
15.9150	147.360382	-0.406778
15.9167	147.377167	-0.406823
15.9183	147.394089	-0.406865
15.9200	147.410980	-0.406908
15.9217	147.426666	-0.406958
15.9233	147.443436	-0.407010
15.9250	147.459503	-0.407062
15.9267	147.477264	-0.407119
15.9283	147.493484	-0.407176
15.9300	147.510422	-0.407254
15.9317	147.527176	-0.407309
15.9333	147.544128	-0.407363
15.9350	147.559738	-0.407414
15.9367	147.576111	-0.407462
15.9383	147.593719	-0.407512
15.9400	147.611191	-0.407567
15.9417	147.626648	-0.407625
15.9433	147.643509	-0.407678
15.9450	147.660294	-0.407729
15.9467	147.676285	-0.407776
15.9483	147.693649	-0.407826
15.9500	147.710693	-0.407879
15.9517	147.726120	-0.407932
15.9533	147.743271	-0.407986
15.9550	147.760529	-0.408038
15.9567	147.776306	-0.408090
15.9583	147.792984	-0.408164
15.9600	147.810410	-0.408343
15.9617	147.826874	-0.408413
15.9633	147.842697	-0.408467
15.9650	147.860489	-0.408520
15.9667	147.876068	-0.408573
15.9683	147.893005	-0.408625
15.9700	147.910477	-0.408678
15.9717	147.926147	-0.408731
15.9733	147.943375	-0.408781
15.9750	147.959854	-0.408826
15.9767	147.976593	-0.408879
15.9783	147.993988	-0.408943
15.9800	148.010086	-0.409034
15.9817	148.026245	-0.409091
15.9833	148.043015	-0.409148
15.9850	148.060410	-0.409200
15.9867	148.076523	-0.409252
15.9883	148.091415	-0.409306
15.9900	148.109177	-0.409359
15.9917	148.125565	-0.409408
15.9933	148.141922	-0.409457
15.9950	148.159332	-0.409507
15.9967	148.175232	-0.409566
15.9983	148.192688	-0.409659
16.0000	148.209778	-0.409727
16.0017	148.224945	-0.409787
16.0033	148.243240	-0.409847
16.0050	148.259323	-0.409906
16.0067	148.276459	-0.409967
16.0083	148.292969	-0.410071
16.0100	148.309097	-0.410130
16.0117	148.325729	-0.410189
16.0133	148.343048	-0.410244
16.0150	148.359558	-0.410302
16.0167	148.377319	-0.410357
16.0183	148.392624	-0.410406
16.0200	148.409836	-0.410460
16.0217	148.425827	-0.410511
16.0233	148.442230	-0.410562
16.0250	148.458893	-0.410616
16.0267	148.474640	-0.410689
16.0283	148.492447	-0.410773
16.0300	148.507935	-0.410889
16.0317	148.525238	-0.411027
16.0333	148.542343	-0.411170
16.0350	148.559052	-0.411251
16.0367	148.575943	-0.411313
16.0383	148.592194	-0.411370
16.0400	148.608994	-0.411426
16.0417	148.624847	-0.411479
16.0433	148.641663	-0.411526
16.0450	148.658264	-0.411570
16.0467	148.674225	-0.411613
16.0483	148.691269	-0.411663
16.0500	148.709595	-0.411717
16.0517	148.725098	-0.411769
16.0533	148.742493	-0.411826
16.0550	148.759018	-0.411880
16.0567	148.775757	-0.411929
16.0583	148.791519	-0.411983
16.0600	148.808853	-0.412039
16.0617	148.825378	-0.412094
16.0633	148.842133	-0.412150
16.0650	148.858154	-0.412210
16.0667	148.874420	-0.412305
16.0683	148.891998	-0.412541
16.0700	148.907455	-0.412764
16.0717	148.924347	-0.412939
16.0733	148.941711	-0.413119
16.0750	148.957916	-0.413296
16.0767	148.975952	-0.413409
16.0783	148.991730	-0.413509
16.0800	149.007706	-0.413578
16.0817	149.025177	-0.413636
16.0833	149.041718	-0.413685
16.0850	149.058212	-0.413733
16.0867	149.074951	-0.413791
16.0883	149.091858	-0.413848
16.0900	149.107635	-0.413903
16.0917	149.124832	-0.413959
16.0933	149.140671	-0.414017
16.0950	149.157639	-0.414074
16.0967	149.173920	-0.414128
16.0983	149.190384	-0.414177
16.1000	149.206909	-0.414231
16.1017	149.224060	-0.414279
16.1033	149.240997	-0.414320
16.1050	149.257568	-0.414364
16.1067	149.274490	-0.414410
16.1083	149.290405	-0.414460
16.1100	149.308533	-0.414514
16.1117	149.324432	-0.414570
16.1133	149.341599	-0.414627
16.1150	149.357910	-0.414681
16.1167	149.374374	-0.414732
16.1183	149.391266	-0.414786
16.1200	149.407547	-0.414840
16.1217	149.424149	-0.414894
16.1233	149.441498	-0.414950
16.1250	149.457520	-0.415007
16.1267	149.474319	-0.415064
16.1283	149.490692	-0.415118
16.1300	149.506958	-0.415201
16.1317	149.523376	-0.415319
16.1333	149.540436	-0.415465
16.1350	149.557129	-0.415573
16.1367	149.574341	-0.415698
16.1383	149.590836	-0.415759
16.1400	149.607803	-0.415817
16.1417	149.624084	-0.415879
16.1433	149.641434	-0.415938
16.1450	149.657730	-0.415999
16.1467	149.673904	-0.416057
16.1483	149.691177	-0.416126
16.1500	149.708008	-0.416202
16.1517	149.725449	-0.416312
16.1533	149.740555	-0.416413
16.1550	149.758163	-0.416495
16.1567	149.775085	-0.416554
16.1583	149.791275	-0.416611
16.1600	149.807663	-0.416673
16.1617	149.824799	-0.416729
16.1633	149.840607	-0.416778
16.1650	149.856995	-0.416835
16.1667	149.873474	-0.416894
16.1683	149.890549	-0.416954
16.1700	149.907761	-0.417010
16.1717	149.923676	-0.417064
16.1733	149.940536	-0.417117
16.1750	149.957520	-0.417175
16.1767	149.973984	-0.417231
16.1783	149.989624	-0.417314
16.1800	150.006332	-0.417377
16.1817	150.023926	-0.417431
16.1833	150.040009	-0.417487
16.1850	150.056427	-0.417550
16.1867	150.073608	-0.417622
16.1883	150.089401	-0.417679
16.1900	150.106750	-0.417738
16.1917	150.122910	-0.417797
16.1933	150.140701	-0.417882
16.1950	150.155869	-0.418000
16.1967	150.173828	-0.418204
16.1983	150.190796	-0.418316
16.2000	150.206436	-0.418379
16.2017	150.222946	-0.418439
16.2033	150.239990	-0.418494
16.2050	150.256683	-0.418549
16.2067	150.272766	-0.418603
16.2083	150.289886	-0.418654
16.2100	150.306396	-0.418705
16.2117	150.322357	-0.418758
16.2133	150.339615	-0.418806
16.2150	150.357468	-0.418855
16.2167	150.372986	-0.418914
16.2183	150.390274	-0.419000
16.2200	150.406219	-0.419184
16.2217	150.423233	-0.419434
16.2233	150.440140	-0.419709
16.2250	150.456284	-0.420009
16.2267	150.473083	-0.420178
16.2283	150.489761	-0.420306
16.2300	150.507141	-0.420366
16.2317	150.522491	-0.420412
16.2333	150.539948	-0.420449
16.2350	150.555450	-0.420486
16.2367	150.573547	-0.420527
16.2383	150.589951	-0.420576
16.2400	150.605225	-0.420625
16.2417	150.623596	-0.420682
16.2433	150.640152	-0.420821
16.2450	150.656509	-0.420983
16.2467	150.673676	-0.421258
16.2483	150.689880	-0.421557
16.2500	150.706284	-0.421892
16.2517	150.723770	-0.422067
16.2533	150.739166	-0.422185
16.2550	150.756851	-0.422258
16.2567	150.772858	-0.422311
16.2583	150.790054	-0.422363
16.2600	150.805588	-0.422420
16.2617	150.823196	-0.422471
16.2633	150.840042	-0.422523
16.2650	150.855774	-0.422573
16.2667	150.872910	-0.422622
16.2683	150.888397	-0.422678
16.2700	150.905487	-0.422751
16.2717	150.921753	-0.422824
16.2733	150.938614	-0.422879
16.2750	150.955795	-0.422925
16.2767	150.971771	-0.422971
16.2783	150.989685	-0.423011
16.2800	151.005280	-0.423059
16.2817	151.022705	-0.423107
16.2833	151.039734	-0.423158
16.2850	151.055893	-0.423205
16.2867	151.073120	-0.423254
16.2883	151.089523	-0.423307
16.2900	151.105560	-0.423402
16.2917	151.122650	-0.423533
16.2933	151.138229	-0.423662
16.2950	151.155350	-0.423777
16.2967	151.171524	-0.423834
16.2983	151.187775	-0.423890
16.3000	151.205688	-0.423948
16.3017	151.221939	-0.424079
16.3033	151.238434	-0.424200
16.3050	151.255325	-0.424271
16.3067	151.272308	-0.424325
16.3083	151.287704	-0.424378
16.3100	151.305405	-0.424432
16.3117	151.322021	-0.424514
16.3133	151.337799	-0.424632
16.3150	151.354904	-0.424687
16.3167	151.370941	-0.424736
16.3183	151.387848	-0.424787
16.3200	151.405106	-0.424843
16.3217	151.421692	-0.424953
16.3233	151.438553	-0.425011
16.3250	151.454895	-0.425068
16.3267	151.472290	-0.425123
16.3283	151.488998	-0.425172
16.3300	151.505890	-0.425257
16.3317	151.521820	-0.425558
16.3333	151.539429	-0.425709
16.3350	151.554657	-0.425767
16.3367	151.572479	-0.425822
16.3383	151.589218	-0.425875
16.3400	151.605713	-0.425927
16.3417	151.622116	-0.425972
16.3433	151.638138	-0.426012
16.3450	151.653839	-0.426050
16.3467	151.671509	-0.426086
16.3483	151.687592	-0.426131
16.3500	151.705688	-0.426210
16.3517	151.721375	-0.426419
16.3533	151.738846	-0.426731
16.3550	151.753433	-0.427183
16.3567	151.771408	-0.427623
16.3583	151.787628	-0.428035
16.3600	151.804321	-0.428289
16.3617	151.821899	-0.428389
16.3633	151.837738	-0.428439
16.3650	151.854828	-0.428481
16.3667	151.870529	-0.428521
16.3683	151.888809	-0.428555
16.3700	151.904846	-0.428592
16.3717	151.921112	-0.428632
16.3733	151.938309	-0.428673
16.3750	151.954971	-0.428718
16.3767	151.971146	-0.428770
16.3783	151.988602	-0.428820
16.3800	152.003799	-0.428879
16.3817	152.020767	-0.428956
16.3833	152.037399	-0.429004
16.3850	152.054382	-0.429056
16.3867	152.071991	-0.429099
16.3883	152.087936	-0.429134
16.3900	152.104340	-0.429173
16.3917	152.121506	-0.429210
16.3933	152.137695	-0.429254
16.3950	152.155106	-0.429303
16.3967	152.171707	-0.429367
16.3983	152.188278	-0.429477
16.4000	152.204132	-0.429707
16.4017	152.220917	-0.429951
16.4033	152.237823	-0.430152
16.4050	152.254364	-0.430290
16.4067	152.269852	-0.430338
16.4083	152.286362	-0.430389
16.4100	152.304352	-0.430435
16.4117	152.321686	-0.430483
16.4133	152.338028	-0.430529
16.4150	152.353638	-0.430581
16.4167	152.371063	-0.430688
16.4183	152.387100	-0.430816
16.4200	152.404755	-0.430973
16.4217	152.420273	-0.431129
16.4233	152.436737	-0.431198
16.4250	152.453857	-0.431249
16.4267	152.470032	-0.431298
16.4283	152.487350	-0.431345
16.4300	152.503189	-0.431382
16.4317	152.519699	-0.431415
16.4333	152.536804	-0.431450
16.4350	152.552643	-0.431489
16.4367	152.570343	-0.431534
16.4383	152.586884	-0.431586
16.4400	152.602661	-0.431702
16.4417	152.619736	-0.431822
16.4433	152.637039	-0.431998
16.4450	152.652405	-0.432175
16.4467	152.669373	-0.432377
16.4483	152.687073	-0.432518
16.4500	152.703598	-0.432652
16.4517	152.719604	-0.432776
16.4533	152.735962	-0.432833
16.4550	152.752213	-0.432885
16.4567	152.768921	-0.432982
16.4583	152.786880	-0.433146
16.4600	152.802994	-0.433474
16.4617	152.820068	-0.433707
16.4633	152.836258	-0.433797
16.4650	152.852798	-0.433874
16.4667	152.868774	-0.433932
16.4683	152.886154	-0.434005
16.4700	152.903412	-0.434071
16.4717	152.918472	-0.434166
16.4733	152.937057	-0.434215
16.4750	152.952820	-0.434267
16.4767	152.970245	-0.434322
16.4783	152.986603	-0.434418
16.4800	153.003357	-0.434597
16.4817	153.019669	-0.434726
16.4833	153.035721	-0.434825
16.4850	153.053528	-0.434886
16.4867	153.070938	-0.434938
16.4883	153.087021	-0.434984
16.4900	153.103943	-0.435062
16.4917	153.119720	-0.435121
16.4933	153.136490	-0.435210
16.4950	153.152573	-0.435289
16.4967	153.168884	-0.435346
16.4983	153.186829	-0.435401
16.5000	153.203506	-0.435456
16.5017	153.219772	-0.435507
16.5033	153.235886	-0.435553
16.5050	153.252640	-0.435596
16.5067	153.269821	-0.435633
16.5083	153.286987	-0.435668
16.5100	153.302216	-0.435706
16.5117	153.319855	-0.435746
16.5133	153.336090	-0.435787
16.5150	153.351669	-0.435836
16.5167	153.368942	-0.435888
16.5183	153.385574	-0.435942
16.5200	153.401779	-0.435994
16.5217	153.418518	-0.436077
16.5233	153.435608	-0.436233
16.5250	153.452072	-0.436343
16.5267	153.468674	-0.436435
16.5283	153.484985	-0.436510
16.5300	153.502197	-0.436573
16.5317	153.518295	-0.436677
16.5333	153.534210	-0.436877
16.5350	153.552567	-0.437034
16.5367	153.568100	-0.437171
16.5383	153.584976	-0.437227
16.5400	153.602219	-0.437313
16.5417	153.618118	-0.437393
16.5433	153.635284	-0.437469
16.5450	153.652161	-0.437517
16.5467	153.668533	-0.437564
16.5483	153.685318	-0.437618
16.5500	153.702408	-0.437673
16.5517	153.718979	-0.437798
16.5533	153.735107	-0.437927
16.5550	153.751984	-0.438141
16.5567	153.768616	-0.438313
16.5583	153.784546	-0.438523
16.5600	153.802170	-0.438759
16.5617	153.818237	-0.438887
16.5633	153.835022	-0.439001
16.5650	153.851776	-0.439141
16.5667	153.867645	-0.439224
16.5683	153.884262	-0.439280
16.5700	153.901031	-0.439337
16.5717	153.917908	-0.439403
16.5733	153.934372	-0.439460
16.5750	153.950760	-0.439514
16.5767	153.966995	-0.439597
16.5783	153.985229	-0.439645
16.5800	154.001709	-0.439684
16.5817	154.018738	-0.439724
16.5833	154.035812	-0.439771
16.5850	154.052139	-0.439822
16.5867	154.068558	-0.439868
16.5883	154.084290	-0.439916
16.5900	154.099991	-0.439989
16.5917	154.117752	-0.440189
16.5933	154.134079	-0.440538
16.5950	154.150467	-0.440848
16.5967	154.168076	-0.441055
16.5983	154.184357	-0.441230
16.6000	154.200851	-0.441310
16.6017	154.217728	-0.441382
16.6033	154.235275	-0.441457
16.6050	154.250870	-0.441508
16.6067	154.268097	-0.441555
16.6083	154.283447	-0.441603
16.6100	154.300842	-0.441656
16.6117	154.317688	-0.441705
16.6133	154.333878	-0.441755
16.6150	154.351074	-0.441807
16.6167	154.367462	-0.441881
16.6183	154.384888	-0.442065
16.6200	154.401611	-0.442226
16.6217	154.416534	-0.442376
16.6233	154.434006	-0.442555
16.6250	154.450226	-0.442741
16.6267	154.467270	-0.442960
16.6283	154.483856	-0.443287
16.6300	154.500107	-0.443649
16.6317	154.516586	-0.443944
16.6333	154.533310	-0.444359
16.6350	154.550491	-0.444770
16.6367	154.567947	-0.445161
16.6383	154.584106	-0.445488
16.6400	154.599564	-0.445593
16.6417	154.616928	-0.445647
16.6433	154.633820	-0.445694
16.6450	154.650009	-0.445723
16.6467	154.666367	-0.445755
16.6483	154.683853	-0.445793
16.6500	154.700089	-0.445864
16.6517	154.716751	-0.445909
16.6533	154.733170	-0.445974
16.6550	154.751358	-0.446029
16.6567	154.766983	-0.446076
16.6583	154.784607	-0.446120
16.6600	154.800140	-0.446170
16.6617	154.816895	-0.446218
16.6633	154.833374	-0.446263
16.6650	154.850555	-0.446310
16.6667	154.865814	-0.446360
16.6683	154.884445	-0.446464
16.6700	154.900467	-0.446515
16.6717	154.917114	-0.446575
16.6733	154.934006	-0.446629
16.6750	154.951385	-0.446680
16.6767	154.967209	-0.446739
16.6783	154.983002	-0.446791
16.6800	154.999466	-0.446847
16.6817	155.016174	-0.446917
16.6833	155.032822	-0.446997
16.6850	155.050049	-0.447114
16.6867	155.066849	-0.447167
16.6883	155.083374	-0.447223
16.6900	155.099823	-0.447291
16.6917	155.116348	-0.447338
16.6933	155.132965	-0.447385
16.6950	155.149506	-0.447439
16.6967	155.166489	-0.447530
16.6983	155.183289	-0.447797
16.7000	155.200699	-0.448164
16.7017	155.217056	-0.448511
16.7033	155.234222	-0.448761
16.7050	155.249588	-0.448838
16.7067	155.266006	-0.448879
16.7083	155.282654	-0.448919
16.7100	155.299835	-0.448990
16.7117	155.315384	-0.449036
16.7133	155.332016	-0.449086
16.7150	155.349533	-0.449158
16.7167	155.366425	-0.449320
16.7183	155.383286	-0.449528
16.7200	155.399307	-0.449811
16.7217	155.416183	-0.450012
16.7233	155.431732	-0.450085
16.7250	155.449646	-0.450140
16.7267	155.464828	-0.450190
16.7283	155.481506	-0.450238
16.7300	155.498413	-0.450290
16.7317	155.515396	-0.450353
16.7333	155.532928	-0.450405
16.7350	155.549500	-0.450453
16.7367	155.564758	-0.450501
16.7383	155.582123	-0.450550
16.7400	155.598892	-0.450603
16.7417	155.615280	-0.450655
16.7433	155.631638	-0.450744
16.7450	155.648727	-0.450959
16.7467	155.666046	-0.451120
16.7483	155.682739	-0.451406
16.7500	155.699600	-0.451661
16.7517	155.715530	-0.451927
16.7533	155.732590	-0.452096
16.7550	155.749191	-0.452176
16.7567	155.766602	-0.452290
16.7583	155.781754	-0.452339
16.7600	155.797989	-0.452378
16.7617	155.814590	-0.452415
16.7633	155.831757	-0.452453
16.7650	155.849060	-0.452511
16.7667	155.865265	-0.452562
16.7683	155.881317	-0.452619
16.7700	155.898865	-0.452700
16.7717	155.915726	-0.452805
16.7733	155.933090	-0.452969
16.7750	155.949463	-0.453159
16.7767	155.965393	-0.453392
16.7783	155.982346	-0.453561
16.7800	155.999008	-0.453733
16.7817	156.015427	-0.453838
16.7833	156.031143	-0.453988
16.7850	156.048660	-0.454111
16.7867	156.064514	-0.454244
16.7883	156.082047	-0.454321
16.7900	156.097580	-0.454428
16.7917	156.115799	-0.454469
16.7933	156.131256	-0.454508
16.7950	156.148605	-0.454576
16.7967	156.165207	-0.454618
16.7983	156.182175	-0.454663
16.8000	156.197586	-0.454712
16.8017	156.215378	-0.454802
16.8033	156.230957	-0.454970
16.8050	156.248184	-0.455154
16.8067	156.265106	-0.455435
16.8083	156.281891	-0.455745
16.8100	156.297821	-0.456034
16.8117	156.314697	-0.456203
16.8133	156.331284	-0.456394
16.8150	156.347610	-0.456583
16.8167	156.364822	-0.456801
16.8183	156.380646	-0.456919
16.8200	156.397400	-0.457027
16.8217	156.414917	-0.457086
16.8233	156.431320	-0.457134
16.8250	156.447739	-0.457196
16.8267	156.464233	-0.457274
16.8283	156.481567	-0.457322
16.8300	156.497543	-0.457373
16.8317	156.514526	-0.457424
16.8333	156.531662	-0.457564
16.8350	156.548386	-0.457829
16.8367	156.564377	-0.458115
16.8383	156.579697	-0.458305
16.8400	156.598663	-0.458421
16.8417	156.615051	-0.458523
16.8433	156.631775	-0.458574
16.8450	156.648376	-0.458679
16.8467	156.664886	-0.458755
16.8483	156.680725	-0.458795
16.8500	156.697571	-0.458831
16.8517	156.715012	-0.458868
16.8533	156.731705	-0.458911
16.8550	156.748489	-0.458990
16.8567	156.764160	-0.459120
16.8583	156.782013	-0.459256
16.8600	156.798569	-0.459385
16.8617	156.814697	-0.459513
16.8633	156.831543	-0.459682
16.8650	156.847763	-0.459908
16.8667	156.864395	-0.460119
16.8683	156.881393	-0.460302
16.8700	156.897110	-0.460423
16.8717	156.913589	-0.460474
16.8733	156.931793	-0.460523
16.8750	156.947296	-0.460601
16.8767	156.963852	-0.460674
16.8783	156.981186	-0.460723
16.8800	156.997070	-0.460769
16.8817	157.013260	-0.460818
16.8833	157.029037	-0.460866
16.8850	157.046341	-0.460916
16.8867	157.064667	-0.461010
16.8883	157.081146	-0.461117
16.8900	157.097290	-0.461217
16.8917	157.113220	-0.461349
16.8933	157.129135	-0.461459
16.8950	157.146545	-0.461512
16.8967	157.163879	-0.461561
16.8983	157.180115	-0.461611
16.9000	157.197174	-0.461688
16.9017	157.213806	-0.461786
16.9033	157.230438	-0.461846
16.9050	157.246094	-0.462017
16.9067	157.263306	-0.462384
16.9083	157.279968	-0.462873
16.9100	157.297501	-0.463457
16.9117	157.312851	-0.463777
16.9133	157.329819	-0.463892
16.9150	157.346481	-0.463999
16.9167	157.362793	-0.464042
16.9183	157.379471	-0.464086
16.9200	157.396454	-0.464135
16.9217	157.413254	-0.464181
16.9233	157.429977	-0.464241
16.9250	157.445847	-0.464402
16.9267	157.463303	-0.464563
16.9283	157.479416	-0.464722
16.9300	157.497070	-0.464860
16.9317	157.513840	-0.465032
16.9333	157.529160	-0.465167
16.9350	157.546860	-0.465223
16.9367	157.562546	-0.465274
16.9383	157.579895	-0.465322
16.9400	157.595764	-0.465399
16.9417	157.612946	-0.465448
16.9433	157.628998	-0.465495
16.9450	157.645020	-0.465535
16.9467	157.661758	-0.465572
16.9483	157.679184	-0.465618
16.9500	157.694031	-0.465701
16.9517	157.711945	-0.465901
16.9533	157.729645	-0.466288
16.9550	157.745392	-0.466533
16.9567	157.762238	-0.466782
16.9583	157.779175	-0.466920
16.9600	157.795898	-0.467052
16.9617	157.812973	-0.467120
16.9633	157.829712	-0.467170
16.9650	157.845688	-0.467278
16.9667	157.862228	-0.467335
16.9683	157.879013	-0.467423
16.9700	157.895462	-0.467573
16.9717	157.912079	-0.467795
16.9733	157.928207	-0.467960
16.9750	157.945145	-0.468136
16.9767	157.962769	-0.468311
16.9783	157.978592	-0.468613
16.9800	157.995377	-0.468823
16.9817	158.011734	-0.468970
16.9833	158.028809	-0.469040
16.9850	158.044968	-0.469132
16.9867	158.061890	-0.469181
16.9883	158.078552	-0.469250
16.9900	158.095795	-0.469283
16.9917	158.111557	-0.469317
16.9933	158.128693	-0.469378
16.9950	158.144684	-0.469427
16.9967	158.160782	-0.469501
16.9983	158.177780	-0.469601
17.0000	158.195343	-0.469776
17.0017	158.212326	-0.470054
17.0033	158.228729	-0.470405
17.0050	158.244919	-0.470693
17.0067	158.262100	-0.470849
17.0083	158.277817	-0.470963
17.0100	158.294678	-0.471013
17.0117	158.311523	-0.471059
17.0133	158.327133	-0.471141
17.0150	158.344162	-0.471306
17.0167	158.361023	-0.471724
17.0183	158.377579	-0.472013
17.0200	158.394501	-0.472477
17.0217	158.410889	-0.473012
17.0233	158.427231	-0.473393
17.0250	158.443649	-0.473545
17.0267	158.459961	-0.473603
17.0283	158.478134	-0.473708
17.0300	158.494446	-0.473738
17.0317	158.510773	-0.473767
17.0333	158.526520	-0.473829
17.0350	158.543808	-0.473906
17.0367	158.559570	-0.473955
17.0383	158.577133	-0.474062
17.0400	158.593674	-0.474250
17.0417	158.610687	-0.474422
17.0433	158.626816	-0.474534
17.0450	158.643127	-0.474622
17.0467	158.660477	-0.474770
17.0483	158.676651	-0.474898
17.0500	158.693848	-0.474965
17.0517	158.711090	-0.475041
17.0533	158.727646	-0.475140
17.0550	158.744141	-0.475198
17.0567	158.759811	-0.475265
17.0583	158.776428	-0.475329
17.0600	158.793030	-0.475407
17.0617	158.809967	-0.475453
17.0633	158.825989	-0.475498
17.0650	158.842865	-0.475600
17.0667	158.859619	-0.475752
17.0683	158.876251	-0.475883
17.0700	158.892578	-0.476101
17.0717	158.909790	-0.476365
17.0733	158.926697	-0.476663
17.0750	158.942703	-0.476978
17.0767	158.959793	-0.477252
17.0783	158.976273	-0.477422
17.0800	158.992920	-0.477471
17.0817	159.010712	-0.477535
17.0833	159.026657	-0.477601
17.0850	159.042740	-0.477653
17.0867	159.059189	-0.477745
17.0883	159.075821	-0.477798
17.0900	159.093613	-0.477832
17.0917	159.109741	-0.477892
17.0933	159.126617	-0.477970
17.0950	159.143356	-0.478011
17.0967	159.160477	-0.478053
17.0983	159.176971	-0.478096
17.1000	159.193634	-0.478173
17.1017	159.208969	-0.478360
17.1033	159.225784	-0.478705
17.1050	159.242691	-0.479104
17.1067	159.259369	-0.479564
17.1083	159.275879	-0.479796
17.1100	159.293152	-0.480081
17.1117	159.309265	-0.480245
17.1133	159.326294	-0.480326
17.1150	159.342468	-0.480369
17.1167	159.360001	-0.480428
17.1183	159.376831	-0.480511
17.1200	159.392517	-0.480576
17.1217	159.408966	-0.480739
17.1233	159.426071	-0.480947
17.1250	159.443085	-0.481111
17.1267	159.458878	-0.481230
17.1283	159.475235	-0.481408
17.1300	159.492432	-0.481608
17.1317	159.508087	-0.481760
17.1333	159.525375	-0.481860
17.1350	159.542511	-0.481977
17.1367	159.559006	-0.482089
17.1383	159.576004	-0.482211
17.1400	159.593124	-0.482404
17.1417	159.608963	-0.482582
17.1433	159.626175	-0.482777
17.1450	159.641663	-0.483003
17.1467	159.659271	-0.483246
17.1483	159.675262	-0.483502
17.1500	159.692078	-0.483787
17.1517	159.709351	-0.483995
17.1533	159.726059	-0.484223
17.1550	159.741501	-0.484377
17.1567	159.758850	-0.484474
17.1583	159.775116	-0.484534
17.1600	159.792801	-0.484684
17.1617	159.808167	-0.484712
17.1633	159.824814	-0.484744
17.1650	159.842178	-0.484774
17.1667	159.859177	-0.484806
17.1683	159.876007	-0.484841
17.1700	159.891556	-0.484878
17.1717	159.908569	-0.484988
17.1733	159.925919	-0.485172
17.1750	159.941635	-0.485407
17.1767	159.958649	-0.485717
17.1783	159.975418	-0.486043
17.1800	159.992676	-0.486240
17.1817	160.008591	-0.486408
17.1833	160.024887	-0.486715
17.1850	160.041962	-0.486967
17.1867	160.057602	-0.487168
17.1883	160.074600	-0.487301
17.1900	160.091034	-0.487445
17.1917	160.108078	-0.487533
17.1933	160.124420	-0.487647
17.1950	160.141891	-0.487714
17.1967	160.157349	-0.487793
17.1983	160.175323	-0.487853
17.2000	160.191528	-0.487896
17.2017	160.208160	-0.488010
17.2033	160.224670	-0.488124
17.2050	160.240967	-0.488294
17.2067	160.257797	-0.488500
17.2083	160.274918	-0.488702
17.2100	160.291382	-0.489007
17.2117	160.308060	-0.489250
17.2133	160.324112	-0.489525
17.2150	160.340515	-0.489755
17.2167	160.356628	-0.489891
17.2183	160.374268	-0.489945
17.2200	160.390640	-0.489987
17.2217	160.407837	-0.490056
17.2233	160.423203	-0.490096
17.2250	160.440353	-0.490136
17.2267	160.456787	-0.490193
17.2283	160.474426	-0.490295
17.2300	160.491562	-0.490426
17.2317	160.508591	-0.490728
17.2333	160.525024	-0.491233
17.2350	160.540863	-0.491756
17.2367	160.557602	-0.492208
17.2383	160.574539	-0.492595
17.2400	160.591064	-0.492803
17.2417	160.606339	-0.492886
17.2433	160.623993	-0.493067
17.2450	160.640060	-0.493232
17.2467	160.657104	-0.493402
17.2483	160.674072	-0.493574
17.2500	160.689484	-0.493847
17.2517	160.707596	-0.494158
17.2533	160.724228	-0.494439
17.2550	160.740234	-0.494583
17.2567	160.757462	-0.494672
17.2583	160.773270	-0.494754
17.2600	160.789749	-0.494860
17.2617	160.806000	-0.494906
17.2633	160.823288	-0.494945
17.2650	160.839752	-0.494968
17.2667	160.856506	-0.494990
17.2683	160.872757	-0.495012
17.2700	160.889587	-0.495044
17.2717	160.906906	-0.495111
17.2733	160.922867	-0.495198
17.2750	160.939026	-0.495394
17.2767	160.955811	-0.495758
17.2783	160.972855	-0.496316
17.2800	160.990540	-0.496868
17.2817	161.005692	-0.497390
17.2833	161.022156	-0.497953
17.2850	161.041031	-0.498357
17.2867	161.057404	-0.498527
17.2883	161.072678	-0.498624
17.2900	161.089050	-0.498724
17.2917	161.107040	-0.498783
17.2933	161.122879	-0.498834
17.2950	161.139786	-0.498870
17.2967	161.156418	-0.498931
17.2983	161.172821	-0.499040
17.3000	161.189102	-0.499143
17.3017	161.205612	-0.499247
17.3033	161.222885	-0.499336
17.3050	161.239548	-0.499428
17.3067	161.256805	-0.499492
17.3083	161.273071	-0.499594
17.3100	161.289185	-0.499752
17.3117	161.305222	-0.499965
17.3133	161.321625	-0.500132
17.3150	161.337860	-0.500350
17.3167	161.354935	-0.500714
17.3183	161.372620	-0.501039
17.3200	161.389099	-0.501303
17.3217	161.405197	-0.501509
17.3233	161.422287	-0.501650
17.3250	161.438766	-0.501756
17.3267	161.454987	-0.501845
17.3283	161.472076	-0.501919
17.3300	161.487793	-0.501961
17.3317	161.505997	-0.502017
17.3333	161.521652	-0.502091
17.3350	161.539124	-0.502222
17.3367	161.555023	-0.502377
17.3383	161.572739	-0.502481
17.3400	161.588669	-0.502558
17.3417	161.605270	-0.502621
17.3433	161.621735	-0.502700
17.3450	161.638428	-0.502824
17.3467	161.654449	-0.503030
17.3483	161.671143	-0.503241
17.3500	161.687424	-0.503529
17.3517	161.704468	-0.503899
17.3533	161.721786	-0.504187
17.3550	161.738068	-0.504369
17.3567	161.754471	-0.504507
17.3583	161.772079	-0.504576
17.3600	161.787659	-0.504730
17.3617	161.803772	-0.504865
17.3633	161.821213	-0.504904
17.3650	161.838257	-0.504966
17.3667	161.854477	-0.505043
17.3683	161.870987	-0.505183
17.3700	161.887344	-0.505464
17.3717	161.904724	-0.505760
17.3733	161.920578	-0.506007
17.3750	161.936661	-0.506238
17.3767	161.953827	-0.506444
17.3783	161.971008	-0.506662
17.3800	161.986252	-0.506762
17.3817	162.003922	-0.506864
17.3833	162.020538	-0.506988
17.3850	162.036469	-0.507044
17.3867	162.053650	-0.507082
17.3883	162.069763	-0.507120
17.3900	162.087051	-0.507192
17.3917	162.103745	-0.507295
17.3933	162.120209	-0.507476
17.3950	162.137558	-0.508021
17.3967	162.153366	-0.508739
17.3983	162.168884	-0.509274
17.4000	162.184982	-0.509805
17.4017	162.202881	-0.510435
17.4033	162.219116	-0.510981
17.4050	162.236130	-0.511283
17.4067	162.252258	-0.511428
17.4083	162.269012	-0.511499
17.4100	162.286453	-0.511662
17.4117	162.303543	-0.511822
17.4133	162.318832	-0.511909
17.4150	162.335968	-0.511979
17.4167	162.352493	-0.512063
17.4183	162.369217	-0.512119
17.4200	162.385742	-0.512266
17.4217	162.402390	-0.512496
17.4233	162.418594	-0.512652
17.4250	162.434418	-0.512791
17.4267	162.451599	-0.512926
17.4283	162.468887	-0.512980
17.4300	162.485336	-0.513031
17.4317	162.501678	-0.513152
17.4333	162.518509	-0.513184
17.4350	162.535248	-0.513227
17.4367	162.552048	-0.513260
17.4383	162.568909	-0.513338
17.4400	162.585770	-0.513456
17.4417	162.601517	-0.513569
17.4433	162.618301	-0.513727
17.4450	162.634888	-0.513955
17.4467	162.651642	-0.514173
17.4483	162.667358	-0.514418
17.4500	162.685089	-0.514765
17.4517	162.701660	-0.515132
17.4533	162.718277	-0.515455
17.4550	162.734711	-0.515752
17.4567	162.750626	-0.516066
17.4583	162.767548	-0.516380
17.4600	162.784561	-0.516626
17.4617	162.802094	-0.516731
17.4633	162.817749	-0.516828
17.4650	162.833939	-0.516875
17.4667	162.850708	-0.516956
17.4683	162.867493	-0.517098
17.4700	162.884445	-0.517152
17.4717	162.901337	-0.517235
17.4733	162.917297	-0.517401
17.4750	162.935364	-0.517624
17.4767	162.951660	-0.517904
17.4783	162.967743	-0.518183
17.4800	162.984741	-0.518408
17.4817	163.000687	-0.518654
17.4833	163.018173	-0.518828
17.4850	163.033890	-0.519011
17.4867	163.051346	-0.519127
17.4883	163.067352	-0.519175
17.4900	163.085266	-0.519207
17.4917	163.100677	-0.519247
17.4933	163.117599	-0.519392
17.4950	163.134399	-0.519668
17.4967	163.149460	-0.519996
17.4983	163.166992	-0.520493
17.5000	163.184326	-0.520935
17.5017	163.200699	-0.521275
17.5033	163.218140	-0.521707
17.5050	163.234314	-0.522120
17.5067	163.250320	-0.522300
17.5083	163.266205	-0.522379
17.5100	163.282913	-0.522436
17.5117	163.300262	-0.522492
17.5133	163.317001	-0.522568
17.5150	163.333115	-0.522652
17.5167	163.349747	-0.522713
17.5183	163.365921	-0.522803
17.5200	163.383316	-0.522884
17.5217	163.399948	-0.523101
17.5233	163.415466	-0.523606
17.5250	163.432648	-0.524205
17.5267	163.449570	-0.524679
17.5283	163.466721	-0.525301
17.5300	163.483246	-0.525796
17.5317	163.499466	-0.526055
17.5333	163.517395	-0.526232
17.5350	163.533340	-0.526316
17.5367	163.550537	-0.526362
17.5383	163.567505	-0.526465
17.5400	163.582825	-0.526523
17.5417	163.600372	-0.526626
17.5433	163.616776	-0.526653
17.5450	163.633453	-0.526717
17.5467	163.649567	-0.526818
17.5483	163.665878	-0.526966
17.5500	163.682526	-0.527206
17.5517	163.699722	-0.527589
17.5533	163.716095	-0.527884
17.5550	163.733597	-0.528405
17.5567	163.748917	-0.528828
17.5583	163.766083	-0.529192
17.5600	163.782944	-0.529510
17.5617	163.798141	-0.529857
17.5633	163.815414	-0.530266
17.5650	163.832443	-0.530511
17.5667	163.848633	-0.530603
17.5683	163.865662	-0.530732
17.5700	163.882462	-0.530806
17.5717	163.898987	-0.530839
17.5733	163.916183	-0.530897
17.5750	163.932175	-0.530929
17.5767	163.948486	-0.530965
17.5783	163.965118	-0.531057
17.5800	163.981293	-0.531139
17.5817	163.998489	-0.531328
17.5833	164.014755	-0.531571
17.5850	164.032425	-0.531939
17.5867	164.048843	-0.532295
17.5883	164.064682	-0.532746
17.5900	164.082550	-0.533132
17.5917	164.097931	-0.533438
17.5933	164.114670	-0.533619
17.5950	164.132019	-0.533795
17.5967	164.147049	-0.533909
17.5983	164.163773	-0.533965
17.6000	164.181686	-0.534030
17.6017	164.198257	-0.534131
17.6033	164.214890	-0.534221
17.6050	164.230103	-0.534297
17.6067	164.246796	-0.534402
17.6083	164.263504	-0.534508
17.6100	164.281708	-0.534648
17.6117	164.297592	-0.534805
17.6133	164.313766	-0.534949
17.6150	164.330200	-0.535040
17.6167	164.347137	-0.535118
17.6183	164.364182	-0.535246
17.6200	164.381241	-0.535619
17.6217	164.397247	-0.535982
17.6233	164.412201	-0.536277
17.6250	164.430267	-0.536586
17.6267	164.446594	-0.536944
17.6283	164.464600	-0.537366
17.6300	164.479553	-0.537911
17.6317	164.496735	-0.538363
17.6333	164.513199	-0.538768
17.6350	164.530426	-0.539172
17.6367	164.546539	-0.539376
17.6383	164.564240	-0.539532
17.6400	164.581253	-0.539646
17.6417	164.596466	-0.539715
17.6433	164.613495	-0.539752
17.6450	164.630234	-0.539798
17.6467	164.646027	-0.539862
17.6483	164.663803	-0.540001
17.6500	164.679886	-0.540227
17.6517	164.696960	-0.540466
17.6533	164.713303	-0.540765
17.6550	164.729477	-0.541026
17.6567	164.744904	-0.541208
17.6583	164.761780	-0.541345
17.6600	164.778961	-0.541506
17.6617	164.795837	-0.541712
17.6633	164.813293	-0.541944
17.6650	164.829590	-0.542235
17.6667	164.845703	-0.542513
17.6683	164.862823	-0.542759
17.6700	164.879410	-0.543036
17.6717	164.896042	-0.543474
17.6733	164.913528	-0.543930
17.6750	164.929962	-0.544297
17.6767	164.946320	-0.544419
17.6783	164.962173	-0.544496
17.6800	164.979187	-0.544613
17.6817	164.996155	-0.544765
17.6833	165.011719	-0.544948
17.6850	165.028046	-0.545066
17.6867	165.045685	-0.545189
17.6883	165.062073	-0.545352
17.6900	165.079407	-0.545702
17.6917	165.094421	-0.546098
17.6933	165.110886	-0.546519
17.6950	165.129333	-0.546689
17.6967	165.145050	-0.546780
17.6983	165.162003	-0.546841
17.7000	165.177444	-0.546934
17.7017	165.194489	-0.547083
17.7033	165.210373	-0.547201
17.7050	165.228302	-0.547467
17.7067	165.244064	-0.547772
17.7083	165.259995	-0.548261
17.7100	165.276978	-0.548647
17.7117	165.294739	-0.548984
17.7133	165.311630	-0.549166
17.7150	165.327423	-0.549331
17.7167	165.345657	-0.549501
17.7183	165.361542	-0.549615
17.7200	165.378448	-0.549792
17.7217	165.393829	-0.550031
17.7233	165.410690	-0.550465
17.7250	165.427765	-0.550885
17.7267	165.443878	-0.551485
17.7283	165.460876	-0.552162
17.7300	165.477158	-0.552688
17.7317	165.493240	-0.553021
17.7333	165.509888	-0.553233
17.7350	165.526779	-0.553377
17.7367	165.544022	-0.553494
17.7383	165.559937	-0.553632
17.7400	165.576660	-0.553724
17.7417	165.593323	-0.553756
17.7433	165.608871	-0.553911
17.7450	165.625748	-0.554043
17.7467	165.643738	-0.554105
17.7483	165.659897	-0.554345
17.7500	165.676010	-0.554763
17.7517	165.694168	-0.555307
17.7533	165.709915	-0.555780
17.7550	165.726746	-0.556289
17.7567	165.742462	-0.556959
17.7583	165.759644	-0.557493
17.7600	165.777588	-0.557789
17.7617	165.793549	-0.557968
17.7633	165.809952	-0.558097
17.7650	165.826431	-0.558138
17.7667	165.842514	-0.558201
17.7683	165.859344	-0.558290
17.7700	165.876572	-0.558393
17.7717	165.892929	-0.558513
17.7733	165.909302	-0.558623
17.7750	165.925858	-0.558795
17.7767	165.942657	-0.559093
17.7783	165.959106	-0.559407
17.7800	165.976089	-0.559755
17.7817	165.991959	-0.560047
17.7833	166.009415	-0.560357
17.7850	166.025864	-0.560631
17.7867	166.042450	-0.560900
17.7883	166.058823	-0.561111
17.7900	166.075104	-0.561313
17.7917	166.093002	-0.561518
17.7933	166.109390	-0.561643
17.7950	166.126099	-0.561803
17.7967	166.142609	-0.561975
17.7983	166.159149	-0.562128
17.8000	166.175354	-0.562263
17.8017	166.192139	-0.562525
17.8033	166.208633	-0.562908
17.8050	166.225494	-0.563254
17.8067	166.241425	-0.563598
17.8083	166.257828	-0.563891
17.8100	166.275314	-0.564119
17.8117	166.291611	-0.564283
17.8133	166.308167	-0.564426
17.8150	166.323792	-0.564557
17.8167	166.340286	-0.564667
17.8183	166.357025	-0.564754
17.8200	166.373642	-0.564909
17.8217	166.391083	-0.565143
17.8233	166.406357	-0.565455
17.8250	166.423935	-0.566023
17.8267	166.441528	-0.566562
17.8283	166.457413	-0.567146
17.8300	166.474136	-0.567613
17.8317	166.490662	-0.568071
17.8333	166.507980	-0.568395
17.8350	166.523804	-0.568796
17.8367	166.540253	-0.569160
17.8383	166.556335	-0.569382
17.8400	166.574219	-0.569538
17.8417	166.590652	-0.569750
17.8433	166.606461	-0.569965
17.8450	166.623245	-0.570203
17.8467	166.639572	-0.570414
17.8483	166.657349	-0.570602
17.8500	166.673981	-0.570730
17.8517	166.689651	-0.570921
17.8533	166.706436	-0.571147
17.8550	166.722580	-0.571479
17.8567	166.739944	-0.571669
17.8583	166.757431	-0.571762
17.8600	166.773132	-0.571944
17.8617	166.790283	-0.572088
17.8633	166.805847	-0.572270
17.8650	166.822815	-0.572503
17.8667	166.839798	-0.572747
17.8683	166.855423	-0.573040
17.8700	166.872147	-0.573307
17.8717	166.889221	-0.573711
17.8733	166.905731	-0.574197
17.8750	166.922363	-0.574688
17.8767	166.938110	-0.575001
17.8783	166.954544	-0.575452
17.8800	166.972809	-0.575859
17.8817	166.988739	-0.576182
17.8833	167.005783	-0.576568
17.8850	167.022293	-0.576740
17.8867	167.038269	-0.576859
17.8883	167.055115	-0.576948
17.8900	167.071625	-0.577031
17.8917	167.088760	-0.577117
17.8933	167.104279	-0.577209
17.8950	167.122086	-0.577300
17.8967	167.137787	-0.577505
17.8983	167.153931	-0.577901
17.9000	167.172119	-0.578443
17.9017	167.187149	-0.579143
17.9033	167.205078	-0.579651
17.9050	167.221619	-0.580166
17.9067	167.237640	-0.580664
17.9083	167.254654	-0.581061
17.9100	167.271988	-0.581494
17.9117	167.288315	-0.581876
17.9133	167.304718	-0.582270
17.9150	167.321487	-0.582679
17.9167	167.338272	-0.583074
17.9183	167.354935	-0.583330
17.9200	167.371918	-0.583513
17.9217	167.387360	-0.583677
17.9233	167.404358	-0.583805
17.9250	167.421295	-0.583873
17.9267	167.435684	-0.583928
17.9283	167.454086	-0.583969
17.9300	167.469574	-0.584100
17.9317	167.488297	-0.584401
17.9333	167.503906	-0.584832
17.9350	167.519730	-0.585463
17.9367	167.537109	-0.586008
17.9383	167.552612	-0.586516
17.9400	167.570557	-0.587081
17.9417	167.586090	-0.587752
17.9433	167.603134	-0.588394
17.9450	167.619217	-0.588668
17.9467	167.635773	-0.588848
17.9483	167.652603	-0.589030
17.9500	167.671143	-0.589220
17.9517	167.686691	-0.589427
17.9533	167.704285	-0.589655
17.9550	167.720123	-0.589840
17.9567	167.737000	-0.589968
17.9583	167.753845	-0.590067
17.9600	167.769745	-0.590132
17.9617	167.787109	-0.590210
17.9633	167.803452	-0.590294
17.9650	167.819275	-0.590481
17.9667	167.836243	-0.590808
17.9683	167.852524	-0.591076
17.9700	167.868866	-0.591342
17.9717	167.885605	-0.591618
17.9733	167.902695	-0.591883
17.9750	167.919144	-0.592114
17.9767	167.936798	-0.592336
17.9783	167.952408	-0.592555
17.9800	167.968735	-0.592778
17.9817	167.985367	-0.593065
17.9833	168.001709	-0.593444
17.9850	168.017319	-0.594070
17.9867	168.035934	-0.594911
17.9883	168.052094	-0.595438
17.9900	168.068192	-0.595981
17.9917	168.084732	-0.596402
17.9933	168.102081	-0.596723
17.9950	168.119247	-0.596907
17.9967	168.135330	-0.597211
17.9983	168.152313	-0.597409
18.0000	168.168762	-0.597664
18.0017	168.185379	-0.597867
18.0033	168.202591	-0.598178
18.0050	168.218414	-0.598634
18.0067	168.234268	-0.598814
18.0083	168.251160	-0.598975
18.0100	168.268402	-0.599200
18.0117	168.283875	-0.599364
18.0133	168.300903	-0.599503
18.0150	168.316254	-0.599605
18.0167	168.334503	-0.599699
18.0183	168.352814	-0.599965
18.0200	168.366699	-0.600246
18.0217	168.384857	-0.600634
18.0233	168.401230	-0.601111
18.0250	168.417755	-0.601499
18.0267	168.435165	-0.601829
18.0283	168.451065	-0.602224
18.0300	168.465714	-0.602535
18.0317	168.482635	-0.602828
18.0333	168.498718	-0.603032
18.0350	168.516327	-0.603351
18.0367	168.533508	-0.603874
18.0383	168.549149	-0.604488
18.0400	168.566498	-0.605183
18.0417	168.582443	-0.605708
18.0433	168.599716	-0.606127
18.0450	168.616516	-0.606484
18.0467	168.632248	-0.606737
18.0483	168.648880	-0.606927
18.0500	168.665253	-0.607024
18.0517	168.682602	-0.607086
18.0533	168.699631	-0.607275
18.0550	168.715607	-0.607497
18.0567	168.732468	-0.607709
18.0583	168.747864	-0.607928
18.0600	168.766098	-0.608199
18.0617	168.782425	-0.608461
18.0633	168.798782	-0.608656
18.0650	168.815033	-0.608929
18.0667	168.832489	-0.609224
18.0683	168.846680	-0.609418
18.0700	168.864716	-0.609624
18.0717	168.880661	-0.609822
18.0733	168.899078	-0.610302
18.0750	168.914444	-0.610783
18.0767	168.930756	-0.611132
18.0783	168.948013	-0.611475
18.0800	168.964172	-0.612014
18.0817	168.981934	-0.612461
18.0833	168.997284	-0.612894
18.0850	169.012695	-0.613436
18.0867	169.030548	-0.613976
18.0883	169.046753	-0.614475
18.0900	169.063583	-0.614776
18.0917	169.079849	-0.615270
18.0933	169.096634	-0.615945
18.0950	169.112961	-0.616595
18.0967	169.130539	-0.617003
18.0983	169.147141	-0.617338
18.1000	169.162308	-0.617585
18.1017	169.180801	-0.617750
18.1033	169.196518	-0.617958
18.1050	169.213821	-0.618222
18.1067	169.229431	-0.618532
18.1083	169.246979	-0.618829
18.1100	169.262665	-0.619047
18.1117	169.279739	-0.619263
18.1133	169.296265	-0.619521
18.1150	169.312973	-0.619708
18.1167	169.329468	-0.619844
18.1183	169.346848	-0.620071
18.1200	169.362717	-0.620301
18.1217	169.379074	-0.620598
18.1233	169.395386	-0.620944
18.1250	169.412430	-0.621463
18.1267	169.428360	-0.622102
18.1283	169.444870	-0.622512
18.1300	169.461563	-0.622798
18.1317	169.478409	-0.623047
18.1333	169.493698	-0.623165
18.1350	169.511398	-0.623270
18.1367	169.527130	-0.623494
18.1383	169.545670	-0.623883
18.1400	169.562057	-0.624303
18.1417	169.577667	-0.624851
18.1433	169.594879	-0.625414
18.1450	169.611252	-0.626045
18.1467	169.628525	-0.626587
18.1483	169.643646	-0.627021
18.1500	169.661743	-0.627399
18.1517	169.677643	-0.627686
18.1533	169.694687	-0.627917
18.1550	169.710632	-0.628294
18.1567	169.727478	-0.628752
18.1583	169.743561	-0.629249
18.1600	169.761261	-0.630087
18.1617	169.778198	-0.630826
18.1633	169.793732	-0.631350
18.1650	169.810974	-0.631699
18.1667	169.827087	-0.632084
18.1683	169.844543	-0.632466
18.1700	169.861115	-0.632681
18.1717	169.877228	-0.632832
18.1733	169.893402	-0.632977
18.1750	169.910690	-0.633258
18.1767	169.927551	-0.633593
18.1783	169.942245	-0.634123
18.1800	169.959946	-0.634699
18.1817	169.976059	-0.635130
18.1833	169.993118	-0.635330
18.1850	170.009705	-0.635481
18.1867	170.025970	-0.635776
18.1883	170.042633	-0.636014
18.1900	170.058167	-0.636292
18.1917	170.075745	-0.636747
18.1933	170.092484	-0.637180
18.1950	170.109558	-0.637642
18.1967	170.124908	-0.638067
18.1983	170.142960	-0.638406
18.2000	170.159576	-0.638653
18.2017	170.175400	-0.638731
18.2033	170.192108	-0.638781
18.2050	170.209152	-0.638865
18.2067	170.224976	-0.639090
18.2083	170.241852	-0.639579
18.2100	170.259140	-0.640332
18.2117	170.274368	-0.641104
18.2133	170.292282	-0.642250
18.2150	170.307755	-0.643477
18.2167	170.324768	-0.644437
18.2183	170.340500	-0.644933
18.2200	170.357224	-0.645266
18.2217	170.374634	-0.645390
18.2233	170.391052	-0.645636
18.2250	170.406998	-0.645772
18.2267	170.422928	-0.645941
18.2283	170.440201	-0.646014
18.2300	170.457230	-0.646108
18.2317	170.474731	-0.646162
18.2333	170.490265	-0.646238
18.2350	170.507767	-0.646392
18.2367	170.523682	-0.646507
18.2383	170.540863	-0.646650
18.2400	170.556915	-0.646828
18.2417	170.573990	-0.647328
18.2433	170.590210	-0.647838
18.2450	170.606857	-0.648491
18.2467	170.623337	-0.649325
18.2483	170.639526	-0.650217
18.2500	170.657043	-0.651046
18.2517	170.673187	-0.651889
18.2533	170.689972	-0.652909
18.2550	170.706421	-0.653539
18.2567	170.723785	-0.653939
18.2583	170.739975	-0.654143
18.2600	170.756378	-0.654296
18.2617	170.773727	-0.654464
18.2633	170.788651	-0.654598
18.2650	170.805420	-0.654793
18.2667	170.822632	-0.655013
18.2683	170.838135	-0.655442
18.2700	170.854919	-0.655856
18.2717	170.872162	-0.656459
18.2733	170.889282	-0.657159
18.2750	170.905182	-0.657655
18.2767	170.921936	-0.658022
18.2783	170.937683	-0.658298
18.2800	170.956039	-0.658661
18.2817	170.972107	-0.659193
18.2833	170.989243	-0.659509
18.2850	171.004547	-0.659868
18.2867	171.021301	-0.660345
18.2883	171.038330	-0.660597
18.2900	171.055176	-0.660933
18.2917	171.071030	-0.661094
18.2933	171.087555	-0.661258
18.2950	171.104401	-0.661482
18.2967	171.120636	-0.661625
18.2983	171.137695	-0.661809
18.3000	171.154694	-0.662091
18.3017	171.169876	-0.662555
18.3033	171.187241	-0.663266
18.3050	171.203064	-0.664114
18.3067	171.220062	-0.664778
18.3083	171.237045	-0.665406
18.3100	171.253662	-0.665746
18.3117	171.271576	-0.666040
18.3133	171.286621	-0.666404
18.3150	171.304199	-0.666775
18.3167	171.319412	-0.666999
18.3183	171.335480	-0.667329
18.3200	171.352371	-0.667767
18.3217	171.368988	-0.668276
18.3233	171.386368	-0.669062
18.3250	171.402313	-0.669931
18.3267	171.420425	-0.670739
18.3283	171.436218	-0.671208
18.3300	171.452026	-0.671402
18.3317	171.469467	-0.671661
18.3333	171.486923	-0.671941
18.3350	171.501892	-0.672065
18.3367	171.519058	-0.672284
18.3383	171.534180	-0.672568
18.3400	171.552094	-0.672829
18.3417	171.568848	-0.673215
18.3433	171.584442	-0.673901
18.3450	171.602325	-0.674466
18.3467	171.619110	-0.674825
18.3483	171.635468	-0.675016
18.3500	171.651367	-0.675257
18.3517	171.668518	-0.675490
18.3533	171.684937	-0.675696
18.3550	171.700577	-0.675954
18.3567	171.717682	-0.676294
18.3583	171.734741	-0.676711
18.3600	171.750412	-0.677311
18.3617	171.767532	-0.678572
18.3633	171.783325	-0.679690
18.3650	171.800064	-0.680851
18.3667	171.816681	-0.681528
18.3683	171.833389	-0.682256
18.3700	171.850021	-0.682701
18.3717	171.865540	-0.683271
18.3733	171.883194	-0.683626
18.3750	171.899429	-0.683826
18.3767	171.916077	-0.683933
18.3783	171.933060	-0.684152
18.3800	171.949646	-0.684357
18.3817	171.966873	-0.684691
18.3833	171.983261	-0.685306
18.3850	171.999359	-0.686119
18.3867	172.016739	-0.686714
18.3883	172.032883	-0.687404
18.3900	172.049988	-0.688280
18.3917	172.066360	-0.688814
18.3933	172.082687	-0.689286
18.3950	172.098236	-0.689803
18.3967	172.114502	-0.690212
18.3983	172.131256	-0.690283
18.4000	172.147995	-0.690355
18.4017	172.164810	-0.690534
18.4033	172.180725	-0.691022
18.4050	172.196930	-0.691384
18.4067	172.213135	-0.691842
18.4083	172.230865	-0.692418
18.4100	172.247650	-0.693006
18.4117	172.265305	-0.693595
18.4133	172.281296	-0.694197
18.4150	172.297745	-0.694915
18.4167	172.314072	-0.695221
18.4183	172.329895	-0.695474
18.4200	172.346603	-0.695622
18.4217	172.363052	-0.695795
18.4233	172.380447	-0.696003
18.4250	172.395828	-0.696304
18.4267	172.412704	-0.696991
18.4283	172.430145	-0.697717
18.4300	172.446594	-0.698497
18.4317	172.463104	-0.699075
18.4333	172.479675	-0.699859
18.4350	172.497757	-0.700628
18.4367	172.513184	-0.701124
18.4383	172.529892	-0.701370
18.4400	172.546112	-0.701458
18.4417	172.562073	-0.701466
18.4433	172.578613	-0.701544
18.4450	172.594315	-0.701826
18.4467	172.611313	-0.702051
18.4483	172.628265	-0.702198
18.4500	172.645020	-0.702444
18.4517	172.662994	-0.702866
18.4533	172.678680	-0.703424
18.4550	172.695038	-0.704028
18.4567	172.712143	-0.704529
18.4583	172.728088	-0.705071
18.4600	172.744873	-0.705484
18.4617	172.761642	-0.706142
18.4633	172.778366	-0.706896
18.4650	172.794540	-0.707498
18.4667	172.811234	-0.707786
18.4683	172.827271	-0.708128
18.4700	172.843704	-0.708306
18.4717	172.861130	-0.708500
18.4733	172.877823	-0.708827
18.4750	172.893295	-0.709191
18.4767	172.909958	-0.709748
18.4783	172.926620	-0.710678
18.4800	172.943817	-0.712045
18.4817	172.958908	-0.713762
18.4833	172.976349	-0.715595
18.4850	172.992676	-0.716705
18.4867	173.009399	-0.717390
18.4883	173.025848	-0.717727
18.4900	173.041733	-0.717972
18.4917	173.058350	-0.718297
18.4933	173.074936	-0.718842
18.4950	173.091904	-0.719213
18.4967	173.108170	-0.719642
18.4983	173.124252	-0.719896
18.5000	173.140717	-0.720313
18.5017	173.159149	-0.720960
18.5033	173.174408	-0.721578
18.5050	173.191360	-0.722067
18.5067	173.207321	-0.722518
18.5083	173.225021	-0.722882
18.5100	173.240463	-0.723084
18.5117	173.258331	-0.723516
18.5133	173.274582	-0.723965
18.5150	173.291855	-0.724510
18.5167	173.307587	-0.724763
18.5183	173.323822	-0.725257
18.5200	173.340515	-0.725915
18.5217	173.356369	-0.726513
18.5233	173.373062	-0.727068
18.5250	173.388794	-0.728076
18.5267	173.405701	-0.728956
18.5283	173.423660	-0.730083
18.5300	173.438110	-0.730901
18.5317	173.456161	-0.731359
18.5333	173.473022	-0.731598
18.5350	173.490005	-0.731870
18.5367	173.506622	-0.732285
18.5383	173.522842	-0.732704
18.5400	173.538712	-0.733159
18.5417	173.554703	-0.733704
18.5433	173.572220	-0.734111
18.5450	173.588913	-0.734821
18.5467	173.604492	-0.735626
18.5483	173.621490	-0.736421
18.5500	173.639526	-0.736847
18.5517	173.654526	-0.737122
18.5533	173.671082	-0.737600
18.5550	173.687607	-0.738166
18.5567	173.704987	-0.739120
18.5583	173.720047	-0.740306
18.5600	173.738159	-0.741406
18.5617	173.755356	-0.742021
18.5633	173.770874	-0.742396
18.5650	173.787979	-0.742842
18.5667	173.804031	-0.743292
18.5683	173.819931	-0.743535
18.5700	173.836334	-0.743819
18.5717	173.854889	-0.744130
18.5733	173.871719	-0.744427
18.5750	173.886627	-0.744754
18.5767	173.903137	-0.745403
18.5783	173.921158	-0.745932
18.5800	173.937271	-0.746279
18.5817	173.952789	-0.746678
18.5833	173.969208	-0.747060
18.5850	173.985764	-0.747558
18.5867	174.002182	-0.748410
18.5883	174.018799	-0.749782
18.5900	174.035187	-0.750724
18.5917	174.052460	-0.751836
18.5933	174.068634	-0.752386
18.5950	174.085266	-0.753207
18.5967	174.102783	-0.753915
18.5983	174.117859	-0.754504
18.6000	174.135468	-0.755061
18.6017	174.151016	-0.755449
18.6033	174.169373	-0.755700
18.6050	174.185425	-0.755715
18.6067	174.201385	-0.755990
18.6083	174.218719	-0.756084
18.6100	174.235016	-0.756173
18.6117	174.251801	-0.756125
18.6133	174.266739	-0.756082
18.6150	174.284637	-0.756166
18.6167	174.300613	-0.756260
18.6183	174.316910	-0.756487
18.6200	174.334213	-0.756945
18.6217	174.350250	-0.757653
18.6233	174.367966	-0.758358
18.6250	174.383698	-0.759674
18.6267	174.400375	-0.761104
18.6283	174.416626	-0.762361
18.6300	174.433884	-0.763435
18.6317	174.449829	-0.764444
18.6333	174.465347	-0.765370
18.6350	174.483231	-0.765781
18.6367	174.498642	-0.766049
18.6383	174.516541	-0.766027
18.6400	174.533157	-0.766061
18.6417	174.548935	-0.766249
18.6433	174.565964	-0.766462
18.6450	174.582123	-0.766966
18.6467	174.597549	-0.767527
18.6483	174.615936	-0.768185
18.6500	174.632614	-0.769113
18.6517	174.647980	-0.770176
18.6533	174.666260	-0.771156
18.6550	174.682343	-0.771894
18.6567	174.698349	-0.772445
18.6583	174.715500	-0.772769
18.6600	174.731964	-0.773179
18.6617	174.748337	-0.773580
18.6633	174.763779	-0.773963
18.6650	174.780853	-0.774304
18.6667	174.796997	-0.774575
18.6683	174.813690	-0.774789
18.6700	174.830856	-0.775133
18.6717	174.847351	-0.775393
18.6733	174.862534	-0.775955
18.6750	174.880234	-0.776869
18.6767	174.897385	-0.777836
18.6783	174.913620	-0.779162
18.6800	174.930313	-0.780845
18.6817	174.947144	-0.782183
18.6833	174.963470	-0.783387
18.6850	174.979568	-0.784642
18.6867	174.996399	-0.785054
18.6883	175.013123	-0.785265
18.6900	175.029282	-0.785575
18.6917	175.045120	-0.785874
18.6933	175.062317	-0.786044
18.6950	175.078140	-0.786327
18.6967	175.094406	-0.786621
18.6983	175.111511	-0.787042
18.7000	175.128357	-0.787316
18.7017	175.144592	-0.788029
18.7033	175.161530	-0.789046
18.7050	175.177444	-0.789863
18.7067	175.193726	-0.790513
18.7083	175.210205	-0.791292
18.7100	175.227661	-0.792142
18.7117	175.243637	-0.792720
18.7133	175.260437	-0.793588
18.7150	175.276993	-0.794143
18.7167	175.293625	-0.794527
18.7183	175.309631	-0.794918
18.7200	175.325943	-0.795424
18.7217	175.342545	-0.796268
18.7233	175.359726	-0.797194
18.7250	175.375534	-0.798331
18.7267	175.392838	-0.799644
18.7283	175.408432	-0.800370
18.7300	175.426102	-0.801075
18.7317	175.442703	-0.801752
18.7333	175.459396	-0.802091
18.7350	175.475052	-0.802307
18.7367	175.492706	-0.802472
18.7383	175.509155	-0.802329
18.7400	175.525238	-0.802164
18.7417	175.540466	-0.802195
18.7433	175.558426	-0.802377
18.7450	175.574875	-0.802976
18.7467	175.591171	-0.803888
18.7483	175.607925	-0.804795
18.7500	175.624802	-0.805643
18.7517	175.641327	-0.806634
18.7533	175.656967	-0.807920
18.7550	175.674255	-0.808891
18.7567	175.690598	-0.809324
18.7583	175.706589	-0.809663
18.7600	175.722855	-0.810296
18.7617	175.740204	-0.811014
18.7633	175.757095	-0.811793
18.7650	175.773636	-0.812901
18.7667	175.788483	-0.813936
18.7683	175.807190	-0.814787
18.7700	175.822357	-0.815931
18.7717	175.839844	-0.817115
18.7733	175.855896	-0.818384
18.7750	175.872238	-0.819209
18.7767	175.887787	-0.819447
18.7783	175.905792	-0.820053
18.7800	175.922409	-0.820246
18.7817	175.938889	-0.820263
18.7833	175.954636	-0.820461
18.7850	175.970047	-0.820747
18.7867	175.988113	-0.821051
18.7883	176.003769	-0.821269
18.7900	176.021591	-0.821748
18.7917	176.036346	-0.822850
18.7933	176.054993	-0.823955
18.7950	176.071045	-0.824744
18.7967	176.087662	-0.825366
18.7983	176.105148	-0.825697
18.8000	176.120895	-0.825915
18.8017	176.136566	-0.826103
18.8033	176.152908	-0.826397
18.8050	176.170425	-0.827052
18.8067	176.186432	-0.827702
18.8083	176.203369	-0.828108
18.8100	176.219635	-0.828806
18.8117	176.236298	-0.829627
18.8133	176.252777	-0.830279
18.8150	176.269470	-0.830909
18.8167	176.285034	-0.831585
18.8183	176.302597	-0.832193
18.8200	176.318787	-0.832802
18.8217	176.336151	-0.833517
18.8233	176.351959	-0.834910
18.8250	176.368591	-0.836825
18.8267	176.385712	-0.837717
18.8283	176.401062	-0.838368
18.8300	176.418625	-0.839010
18.8317	176.435272	-0.839852
18.8333	176.451111	-0.840333
18.8350	176.467499	-0.840763
18.8367	176.483261	-0.840899
18.8383	176.499741	-0.840932
18.8400	176.517532	-0.841117
18.8417	176.534409	-0.841340
18.8433	176.550934	-0.841642
18.8450	176.566284	-0.842096
18.8467	176.584076	-0.842732
18.8483	176.600220	-0.843495
18.8500	176.616470	-0.844066
18.8517	176.634186	-0.844873
18.8533	176.650543	-0.845969
18.8550	176.665863	-0.846894
18.8567	176.682724	-0.847631
18.8583	176.698212	-0.848229
18.8600	176.715027	-0.848795
18.8617	176.731049	-0.849499
18.8633	176.747742	-0.850732
18.8650	176.764954	-0.851764
18.8667	176.781876	-0.852979
18.8683	176.798721	-0.853731
18.8700	176.814987	-0.854021
18.8717	176.831436	-0.854384
18.8733	176.847961	-0.854748
18.8750	176.865051	-0.855001
18.8767	176.881424	-0.855034
18.8783	176.897598	-0.855026
18.8800	176.913742	-0.855324
18.8817	176.930740	-0.855859
18.8833	176.945313	-0.856577
18.8850	176.963593	-0.857242
18.8867	176.978638	-0.857783
18.8883	176.995895	-0.858459
18.8900	177.012802	-0.859214
18.8917	177.029083	-0.859748
18.8933	177.045273	-0.860187
18.8950	177.061218	-0.860909
18.8967	177.078720	-0.861532
18.8983	177.095306	-0.862413
18.9000	177.111877	-0.863566
18.9017	177.128265	-0.864622
18.9033	177.146378	-0.865331
18.9050	177.161316	-0.866119
18.9067	177.178818	-0.866813
18.9083	177.195190	-0.867844
18.9100	177.210983	-0.868698
18.9117	177.227402	-0.869245
18.9133	177.244919	-0.869351
18.9150	177.260529	-0.869476
18.9167	177.278000	-0.869952
18.9183	177.293945	-0.870529
18.9200	177.310089	-0.871294
18.9217	177.326782	-0.872043
18.9233	177.344070	-0.872793
18.9250	177.360062	-0.873416
18.9267	177.376968	-0.874406
18.9283	177.393997	-0.875264
18.9300	177.409576	-0.875783
18.9317	177.426895	-0.875783
18.9333	177.443069	-0.875720
18.9350	177.459137	-0.875743
18.9367	177.475235	-0.875899
18.9383	177.491241	-0.876463
18.9400	177.507919	-0.877345
18.9417	177.524796	-0.878536
18.9433	177.539825	-0.879731
18.9450	177.556595	-0.881250
18.9467	177.574173	-0.882273
18.9483	177.590958	-0.882918
18.9500	177.607529	-0.883227
18.9517	177.623260	-0.883713
18.9533	177.640625	-0.884295
18.9550	177.657455	-0.884987
18.9567	177.674606	-0.885835
18.9583	177.690948	-0.886938
18.9600	177.707947	-0.888116
18.9617	177.722702	-0.888669
18.9633	177.741104	-0.889539
18.9650	177.756378	-0.890099
18.9667	177.773132	-0.890710
18.9683	177.789719	-0.890821
18.9700	177.806961	-0.891064
18.9717	177.823181	-0.891399
18.9733	177.839325	-0.891746
18.9750	177.856339	-0.892067
18.9767	177.873047	-0.892388
18.9783	177.889206	-0.892929
18.9800	177.905334	-0.893346
18.9817	177.922058	-0.893492
18.9833	177.938583	-0.893629
18.9850	177.954971	-0.893841
18.9867	177.972000	-0.894063
18.9883	177.988358	-0.894562
18.9900	178.003937	-0.895229
18.9917	178.021164	-0.895669
18.9933	178.037933	-0.896130
18.9950	178.053741	-0.896592
18.9967	178.070145	-0.897286
18.9983	178.086166	-0.898225
19.0000	178.102936	-0.899422
19.0017	178.120422	-0.900458
19.0033	178.137177	-0.901377
19.0050	178.154129	-0.901912
19.0067	178.170670	-0.902367
19.0083	178.187973	-0.902960
19.0100	178.204956	-0.903688
19.0117	178.220764	-0.903902
19.0133	178.236923	-0.903858
19.0150	178.253525	-0.903934
19.0167	178.268631	-0.904009
19.0183	178.286789	-0.904176
19.0200	178.301788	-0.904463
19.0217	178.319092	-0.904932
19.0233	178.335190	-0.905422
19.0250	178.352524	-0.905787
19.0267	178.368149	-0.906343
19.0283	178.385788	-0.907140
19.0300	178.401810	-0.908149
19.0317	178.419037	-0.908873
19.0333	178.435608	-0.910052
19.0350	178.452774	-0.911285
19.0367	178.469147	-0.912276
19.0383	178.484924	-0.913417
19.0400	178.502350	-0.914405
19.0417	178.518661	-0.915242
19.0433	178.535934	-0.915826
19.0450	178.552002	-0.916336
19.0467	178.567078	-0.916796
19.0483	178.584427	-0.917680
19.0500	178.599884	-0.917866
19.0517	178.616364	-0.918202
19.0533	178.634232	-0.918661
19.0550	178.650803	-0.919094
19.0567	178.667862	-0.919604
19.0583	178.684036	-0.920581
19.0600	178.699585	-0.921916
19.0617	178.717224	-0.922910
19.0633	178.733383	-0.923855
19.0650	178.749619	-0.925569
19.0667	178.766754	-0.927751
19.0683	178.782715	-0.929246
19.0700	178.797928	-0.930451
19.0717	178.815384	-0.931305
19.0733	178.832031	-0.931928
19.0750	178.849030	-0.932700
19.0767	178.864075	-0.934026
19.0783	178.881851	-0.935798
19.0800	178.898651	-0.936667
19.0817	178.914597	-0.937592
19.0833	178.930634	-0.939077
19.0850	178.948730	-0.941257
19.0867	178.964066	-0.942771
19.0883	178.980545	-0.943854
19.0900	178.997696	-0.945056
19.0917	179.013351	-0.946075
19.0933	179.030746	-0.946889
19.0950	179.046753	-0.947820
19.0967	179.063675	-0.948851
19.0983	179.079834	-0.949320
19.1000	179.096451	-0.950722
19.1017	179.111893	-0.951923
19.1033	179.129700	-0.952958
19.1050	179.143784	-0.954576
19.1067	179.162460	-0.956201
19.1083	179.178650	-0.957997
19.1100	179.194092	-0.959129
19.1117	179.210571	-0.960360
19.1133	179.228195	-0.962572
19.1150	179.244705	-0.963708
19.1167	179.261047	-0.964689
19.1183	179.276855	-0.966162
19.1200	179.293030	-0.966706
19.1217	179.309494	-0.967746
19.1233	179.326859	-0.969402
19.1250	179.342896	-0.971198
19.1267	179.358566	-0.973110
19.1283	179.375961	-0.975188
19.1300	179.391830	-0.977121
19.1317	179.408188	-0.979100
19.1333	179.423737	-0.980745
19.1350	179.440903	-0.982842
19.1367	179.456238	-0.984117
19.1383	179.474579	-0.985030
19.1400	179.490494	-0.986378
19.1417	179.507217	-0.986851
19.1433	179.524490	-0.987055
19.1450	179.539841	-0.988421
19.1467	179.555618	-0.988724
19.1483	179.573044	-0.989811
19.1500	179.589035	-0.990749
19.1517	179.604675	-0.991881
19.1533	179.621445	-0.992554
19.1550	179.638489	-0.992955
19.1567	179.655029	-0.993562
19.1583	179.671417	-0.995250
19.1600	179.687302	-0.996100
19.1617	179.703690	-0.997062
19.1633	179.719238	-0.997170
19.1650	179.737061	-0.997861
19.1667	179.753265	-0.999189
19.1683	179.769516	-1.00049
19.1700	179.785492	-1.00086
19.1717	179.801224	-1.00101
19.1733	179.818512	-1.00172
19.1750	179.835739	-1.00344
19.1767	179.852112	-1.00457
19.1783	179.867950	-1.00680
19.1800	179.884155	-1.00821
19.1817	179.901230	-1.00854
19.1833	179.917389	-1.00974
19.1850	179.934372	-1.01087
19.1867	179.950775	-1.01164
19.1883	179.966904	-1.01171
19.1900	179.983307	-1.01140
19.1917	179.999008	-1.01121
19.1933	180.015564	-1.01145
19.1950	180.032486	-1.01241
19.1967	180.050034	-1.01346
19.1983	180.064651	-1.01418
19.2000	180.081726	-1.01514
19.2017	180.098251	-1.01615
19.2033	180.114532	-1.01751
19.2050	180.130692	-1.01768
19.2067	180.147873	-1.01809
19.2083	180.164871	-1.01888
19.2100	180.180573	-1.01955
19.2117	180.197632	-1.02030
19.2133	180.213287	-1.02130
19.2150	180.230545	-1.02209
19.2167	180.247238	-1.02324
19.2183	180.263123	-1.02448
19.2200	180.279648	-1.02593
19.2217	180.295578	-1.02732
19.2233	180.312424	-1.02842
19.2250	180.329285	-1.02908
19.2267	180.345688	-1.02947
19.2283	180.361877	-1.02987
19.2300	180.377411	-1.03156
19.2317	180.394501	-1.03240
19.2333	180.410950	-1.03309
19.2350	180.427261	-1.03418
19.2367	180.444458	-1.03432
19.2383	180.461243	-1.03469
19.2400	180.476517	-1.03541
19.2417	180.494293	-1.03633
19.2433	180.509445	-1.03688
19.2450	180.526474	-1.03762
19.2467	180.542267	-1.03834
19.2483	180.559570	-1.03981
19.2500	180.575699	-1.04068
19.2517	180.590988	-1.04157
19.2533	180.607910	-1.04250
19.2550	180.625839	-1.04347
19.2567	180.641464	-1.04483
19.2583	180.657501	-1.04618
19.2600	180.674988	-1.04747
19.2617	180.691422	-1.04824
19.2633	180.708633	-1.04838
19.2650	180.725266	-1.04878
19.2667	180.740326	-1.04984
19.2683	180.757416	-1.05083
19.2700	180.773544	-1.05148
19.2717	180.789612	-1.05280
19.2733	180.806564	-1.05464
19.2750	180.822418	-1.05715
19.2767	180.839798	-1.05941
19.2783	180.855560	-1.06202
19.2800	180.873108	-1.06398
19.2817	180.888290	-1.06418
19.2833	180.904404	-1.06531
19.2850	180.921692	-1.06593
19.2867	180.936813	-1.06658
19.2883	180.954803	-1.06713
19.2900	180.969788	-1.06908
19.2917	180.987930	-1.07204
19.2933	181.002151	-1.07418
19.2950	181.019501	-1.07745
19.2967	181.035568	-1.07966
19.2983	181.051971	-1.08302
19.3000	181.068924	-1.08433
19.3017	181.084534	-1.08551
19.3033	181.103104	-1.08643
19.3050	181.119019	-1.08587
19.3067	181.135101	-1.08609
19.3083	181.151489	-1.08689
19.3100	181.167999	-1.08790
19.3117	181.184448	-1.08860
19.3133	181.200180	-1.08995
19.3150	181.216782	-1.09112
19.3167	181.233414	-1.09345
19.3183	181.249176	-1.09517
19.3200	181.265961	-1.09686
19.3217	181.282318	-1.09922
19.3233	181.298492	-1.10075
19.3250	181.315414	-1.10278
19.3267	181.332153	-1.10376
19.3283	181.347061	-1.10444
19.3300	181.364151	-1.10642
19.3317	181.379364	-1.10754
19.3333	181.396484	-1.10811
19.3350	181.414505	-1.10932
19.3367	181.429321	-1.10972
19.3383	181.447510	-1.11025
19.3400	181.462952	-1.11198
19.3417	181.478851	-1.11335
19.3433	181.496140	-1.11429
19.3450	181.511154	-1.11486
19.3467	181.527374	-1.11583
19.3483	181.545044	-1.11717
19.3500	181.560944	-1.11805
19.3517	181.577393	-1.11861
19.3533	181.594498	-1.11998
19.3550	181.610611	-1.11987
19.3567	181.625885	-1.12070
19.3583	181.643631	-1.12158
19.3600	181.659912	-1.12262
19.3617	181.675674	-1.12376
19.3633	181.691055	-1.12441
19.3650	181.709290	-1.12609
19.3667	181.725250	-1.12658
19.3683	181.741608	-1.12744
19.3700	181.756821	-1.12973
19.3717	181.773712	-1.13151
19.3733	181.790070	-1.13263
19.3750	181.806503	-1.13434
19.3767	181.823257	-1.13645
19.3783	181.840469	-1.13778
19.3800	181.855759	-1.13905
19.3817	181.873154	-1.13982
19.3833	181.890854	-1.14127
19.3850	181.907166	-1.14195
19.3867	181.922241	-1.14325
19.3883	181.938782	-1.14552
19.3900	181.955368	-1.14616
19.3917	181.970856	-1.14686
19.3933	181.987869	-1.14822
19.3950	182.004227	-1.14949
19.3967	182.021011	-1.15094
19.3983	182.035812	-1.15294
19.4000	182.053711	-1.15503
19.4017	182.069641	-1.15638
19.4033	182.086975	-1.15734
19.4050	182.102692	-1.15918
19.4067	182.120010	-1.16141
19.4083	182.135910	-1.16259
19.4100	182.152451	-1.16208
19.4117	182.169189	-1.16315
19.4133	182.184616	-1.16439
19.4150	182.200821	-1.16564
19.4167	182.218063	-1.16797
19.4183	182.233124	-1.16932
19.4200	182.250000	-1.17170
19.4217	182.265976	-1.17459
19.4233	182.282578	-1.17784
19.4250	182.299088	-1.18102
19.4267	182.314758	-1.18416
19.4283	182.331696	-1.18564
19.4300	182.346954	-1.18734
19.4317	182.365280	-1.18956
19.4333	182.380630	-1.19197
19.4350	182.397598	-1.19474
19.4367	182.413284	-1.19662
19.4383	182.430023	-1.19978
19.4400	182.444626	-1.20237
19.4417	182.462051	-1.20606
19.4433	182.478851	-1.20908
19.4450	182.496002	-1.21191
19.4467	182.512131	-1.21468
19.4483	182.526459	-1.21753
19.4500	182.544556	-1.22018
19.4517	182.560333	-1.22285
19.4533	182.577209	-1.22622
19.4550	182.592285	-1.22867
19.4567	182.609177	-1.23169
19.4583	182.624390	-1.23502
19.4600	182.640686	-1.23853
19.4617	182.657791	-1.24300
19.4633	182.673172	-1.24640
19.4650	182.690369	-1.25047
19.4667	182.706589	-1.25543
19.4683	182.722321	-1.26075
19.4700	182.738510	-1.26680
19.4717	182.754410	-1.27345
19.4733	182.770966	-1.27976
19.4750	182.787888	-1.28622
19.4767	182.802872	-1.29463
19.4783	182.817902	-1.30238
19.4800	182.834137	-1.31194
19.4817	182.850296	-1.32159
19.4833	182.865219	-1.33287
19.4850	182.882828	-1.34511
19.4867	182.898773	-1.35779
19.4883	182.913895	-1.37053
19.4900	182.929077	-1.38345
19.4917	182.944794	-1.39533
19.4933	182.961182	-1.40677
19.4950	182.977005	-1.41756
19.4967	182.991684	-1.42787
19.4983	183.007187	-1.43856
19.5000	183.023270	-1.44731
19.5017	183.038986	-1.45598
19.5033	183.054504	-1.46495
19.5050	183.069427	-1.47473
19.5067	183.085190	-1.48265
19.5083	183.100006	-1.49110
19.5100	183.116165	-1.49875
19.5117	183.130890	-1.50590
19.5133	183.147125	-1.51272
19.5150	183.162521	-1.52030
19.5167	183.178223	-1.52800
19.5183	183.193207	-1.53428
19.5200	183.207458	-1.54090
19.5217	183.223480	-1.54702
19.5233	183.238602	-1.55379
19.5250	183.254333	-1.56017
19.5267	183.268936	-1.56722
19.5283	183.284241	-1.57310
19.5300	183.300308	-1.57848
19.5317	183.315292	-1.58471
19.5333	183.330841	-1.59071
19.5350	183.346481	-1.59592
19.5367	183.361954	-1.60137
19.5383	183.377060	-1.60725
19.5400	183.392151	-1.61298
19.5417	183.407257	-1.61845
19.5433	183.423355	-1.62366
19.5450	183.438065	-1.62892
19.5467	183.454178	-1.63423
19.5483	183.468124	-1.63990
19.5500	183.483795	-1.64652
19.5517	183.499725	-1.65281
19.5533	183.515427	-1.65900
19.5550	183.530914	-1.66544
19.5567	183.545715	-1.67260
19.5583	183.561310	-1.68025
19.5600	183.576675	-1.68743
19.5617	183.592087	-1.69505
19.5633	183.606964	-1.70424
19.5650	183.623093	-1.71356
19.5667	183.638367	-1.72346
19.5683	183.653183	-1.73458
19.5700	183.668411	-1.74506
19.5717	183.683929	-1.75647
19.5733	183.698090	-1.76776
19.5750	183.713364	-1.77921
19.5767	183.729248	-1.79135
19.5783	183.743103	-1.80396
19.5800	183.759171	-1.81692
19.5817	183.774719	-1.83133
19.5833	183.789185	-1.84600
19.5850	183.804520	-1.86168
19.5867	183.818665	-1.87758
19.5883	183.833267	-1.89356
19.5900	183.849258	-1.91057
19.5917	183.863281	-1.92717
19.5933	183.878769	-1.94342
19.5950	183.893204	-1.95932
19.5967	183.908295	-1.97432
19.5983	183.922409	-1.98846
19.6000	183.936066	-2.00164
19.6017	183.950562	-2.01389
19.6033	183.964737	-2.02380
19.6050	183.980011	-2.03260
19.6067	183.995499	-2.04004
19.6083	184.009308	-2.04581
19.6100	184.025299	-2.05196
19.6117	184.038849	-2.05865
19.6133	184.053207	-2.06450
19.6150	184.068405	-2.07070
19.6167	184.081863	-2.07798
19.6183	184.096573	-2.08580
19.6200	184.111908	-2.09481
19.6217	184.125885	-2.10411
19.6233	184.141830	-2.11259
19.6250	184.156403	-2.12117
19.6267	184.170181	-2.12810
19.6283	184.185760	-2.13489
19.6300	184.200485	-2.14166
19.6317	184.215042	-2.14735
19.6333	184.230118	-2.15254
19.6350	184.244553	-2.15758
19.6367	184.260101	-2.16286
19.6383	184.274582	-2.16892
19.6400	184.288437	-2.17425
19.6417	184.303818	-2.17925
19.6433	184.317932	-2.18348
19.6450	184.333664	-2.18680
19.6467	184.349655	-2.18963
19.6483	184.363831	-2.19303
19.6500	184.379684	-2.19494
19.6517	184.395370	-2.19519
19.6533	184.409714	-2.19484
19.6550	184.424973	-2.19487
19.6567	184.440903	-2.19570
19.6583	184.454880	-2.19510
19.6600	184.470200	-2.19418
19.6617	184.485275	-2.19314
19.6633	184.501328	-2.19221
19.6650	184.516220	-2.19056
19.6667	184.530518	-2.18857
19.6683	184.545807	-2.18751
19.6700	184.563416	-2.18465
19.6717	184.578125	-2.18143
19.6733	184.593048	-2.17892
19.6750	184.608917	-2.17696
19.6767	184.625687	-2.17420
19.6783	184.641479	-2.16984
19.6800	184.656631	-2.16627
19.6817	184.671799	-2.16363
19.6833	184.687988	-2.16032
19.6850	184.703964	-2.15652
19.6867	184.719162	-2.15397
19.6883	184.736542	-2.15092
19.6900	184.752136	-2.14756
19.6917	184.768524	-2.14391
19.6933	184.784973	-2.14158
19.6950	184.801117	-2.13895
19.6967	184.816040	-2.13568
19.6983	184.833054	-2.13300
19.7000	184.848984	-2.13013
19.7017	184.865555	-2.12640
19.7033	184.882294	-2.12196
19.7050	184.898315	-2.11807
19.7067	184.915375	-2.11444
19.7083	184.930740	-2.11075
19.7100	184.947845	-2.10595
19.7117	184.964508	-2.10238
19.7133	184.979645	-2.09838
19.7150	184.996033	-2.09413
19.7167	185.012955	-2.09017
19.7183	185.028885	-2.08687
19.7200	185.045212	-2.08346
19.7217	185.061905	-2.07941
19.7233	185.078400	-2.07479
19.7250	185.094788	-2.07111
19.7267	185.111435	-2.06780
19.7283	185.128448	-2.06423
19.7300	185.145691	-2.06128
19.7317	185.162140	-2.05747
19.7333	185.179672	-2.05386
19.7350	185.195267	-2.05027
19.7367	185.212173	-2.04677
19.7383	185.228546	-2.04361
19.7400	185.245743	-2.04064
19.7417	185.263260	-2.03684
19.7433	185.279785	-2.03304
19.7450	185.296082	-2.02939
19.7467	185.312485	-2.02483
19.7483	185.330765	-2.02088
19.7500	185.347473	-2.01605
19.7517	185.363083	-2.01144
19.7533	185.380478	-2.00690
19.7550	185.396988	-2.00289
19.7567	185.414047	-1.99910
19.7583	185.431625	-1.99585
19.7600	185.449127	-1.99206
19.7617	185.465454	-1.98905
19.7633	185.482727	-1.98544
19.7650	185.500687	-1.98173
19.7667	185.516541	-1.97732
19.7683	185.533737	-1.97345
19.7700	185.550430	-1.96848
19.7717	185.568344	-1.96458
19.7733	185.584808	-1.96041
19.7750	185.601013	-1.95757
19.7767	185.617584	-1.95345
19.7783	185.635971	-1.95010
19.7800	185.652191	-1.94631
19.7817	185.670212	-1.94345
19.7833	185.687729	-1.94014
19.7850	185.704819	-1.93668
19.7867	185.721481	-1.93237
19.7883	185.738785	-1.92776
19.7900	185.755630	-1.92452
19.7917	185.773346	-1.91999
19.7933	185.789307	-1.91749
19.7950	185.807556	-1.91385
19.7967	185.824097	-1.91025
19.7983	185.842041	-1.90559
19.8000	185.859390	-1.90136
19.8017	185.875534	-1.89682
19.8033	185.893295	-1.89275
19.8050	185.910492	-1.88713
19.8067	185.927307	-1.88198
19.8083	185.945404	-1.87766
19.8100	185.961655	-1.87338
19.8117	185.979202	-1.87002
19.8133	185.996445	-1.86657
19.8150	186.013916	-1.86336
19.8167	186.032852	-1.85981
19.8183	186.049225	-1.85712
19.8200	186.066833	-1.85248
19.8217	186.083817	-1.84819
19.8233	186.100540	-1.84391
19.8250	186.118698	-1.83817
19.8267	186.136322	-1.83269
19.8283	186.153671	-1.82711
19.8300	186.169815	-1.82186
19.8317	186.188370	-1.81672
19.8333	186.204529	-1.81254
19.8350	186.221146	-1.80725
19.8367	186.239685	-1.80305
19.8383	186.256744	-1.79888
19.8400	186.274338	-1.79438
19.8417	186.291550	-1.79167
19.8433	186.309067	-1.78736
19.8450	186.325516	-1.78234
19.8467	186.343475	-1.77816
19.8483	186.360596	-1.77282
19.8500	186.379837	-1.76864
19.8517	186.396393	-1.76529
19.8533	186.413467	-1.75989
19.8550	186.431900	-1.75503
19.8567	186.449066	-1.75005
19.8583	186.466553	-1.74484
19.8600	186.483398	-1.74013
19.8617	186.500656	-1.73530
19.8633	186.519836	-1.73059
19.8650	186.536179	-1.72564
19.8667	186.554916	-1.72023
19.8683	186.571457	-1.71533
19.8700	186.589233	-1.71067
19.8717	186.607254	-1.70497
19.8733	186.624130	-1.69935
19.8750	186.642914	-1.69411
19.8767	186.659760	-1.68879
19.8783	186.676849	-1.68271
19.8800	186.694290	-1.67693
19.8817	186.712082	-1.67221
19.8833	186.729645	-1.66713
19.8850	186.747818	-1.66289
19.8867	186.764603	-1.65838
19.8883	186.782303	-1.65345
19.8900	186.800308	-1.64875
19.8917	186.817108	-1.64379
19.8933	186.835587	-1.63874
19.8950	186.853409	-1.63379
19.8967	186.870972	-1.62759
19.8983	186.887985	-1.62236
19.9000	186.905365	-1.61655
19.9017	186.922562	-1.61132
19.9033	186.940552	-1.60599
19.9050	186.959656	-1.60023
19.9067	186.976578	-1.59457
19.9083	186.993195	-1.58870
19.9100	187.011276	-1.58500
19.9117	187.029236	-1.58028
19.9133	187.047684	-1.57583
19.9150	187.065002	-1.57121
19.9167	187.082413	-1.56674
19.9183	187.099594	-1.56058
19.9200	187.117279	-1.55434
19.9217	187.135010	-1.54849
19.9233	187.152603	-1.54200
19.9250	187.171066	-1.53598
19.9267	187.188141	-1.53046
19.9283	187.204727	-1.52493
19.9300	187.223083	-1.52070
19.9317	187.241028	-1.51598
19.9333	187.258698	-1.51191
19.9350	187.277222	-1.50706
19.9367	187.295059	-1.50149
19.9383	187.312225	-1.49482
19.9400	187.330017	-1.48912
19.9417	187.348343	-1.48346
19.9433	187.365631	-1.47786
19.9450	187.382385	-1.47279
19.9467	187.400360	-1.46646
19.9483	187.418091	-1.46091
19.9500	187.435776	-1.45558
19.9517	187.454132	-1.45016
19.9533	187.471710	-1.44460
19.9550	187.488953	-1.43880
19.9567	187.506516	-1.43332
19.9583	187.524811	-1.42799
19.9600	187.544556	-1.42267
19.9617	187.561386	-1.41717
19.9633	187.578201	-1.41266
19.9650	187.596924	-1.40603
19.9667	187.614319	-1.40043
19.9683	187.632797	-1.39547
19.9700	187.649872	-1.38906
19.9717	187.668503	-1.38294
19.9733	187.684830	-1.37634
19.9750	187.702774	-1.37057
19.9767	187.720566	-1.36537
19.9783	187.737991	-1.35923
19.9800	187.755569	-1.35372
19.9817	187.773895	-1.34834
19.9833	187.791840	-1.34156
19.9850	187.810074	-1.33544
19.9867	187.826813	-1.33031
19.9883	187.845932	-1.32475
19.9900	187.862701	-1.31918
19.9917	187.881241	-1.31399
19.9933	187.897781	-1.30793
19.9950	187.917130	-1.30258
19.9967	187.934708	-1.29569
19.9983	187.952133	-1.29010
20.0000	187.970001	-1.28401
20.0017	187.987762	-1.27719
20.0033	188.006195	-1.27137
20.0050	188.024658	-1.26550
20.0067	188.042175	-1.25961
20.0083	188.059723	-1.25363
20.0100	188.077698	-1.24799
20.0117	188.095932	-1.24317
20.0133	188.113922	-1.23765
20.0150	188.131836	-1.23179
20.0167	188.149734	-1.22726
20.0183	188.166595	-1.22034
20.0200	188.185654	-1.21376
20.0217	188.202545	-1.20879
20.0233	188.221649	-1.20266
20.0250	188.238556	-1.19640
20.0267	188.256104	-1.18928
20.0283	188.273514	-1.18282
20.0300	188.291428	-1.17751
20.0317	188.309418	-1.17082
20.0333	188.327026	-1.16442
20.0350	188.344269	-1.15876
20.0367	188.361679	-1.15249
20.0383	188.380142	-1.14630
20.0400	188.398468	-1.14079
20.0417	188.416016	-1.13526
20.0433	188.434830	-1.12938
20.0450	188.452179	-1.12339
20.0467	188.469681	-1.11756
20.0483	188.487976	-1.11202
20.0500	188.506210	-1.10574
20.0517	188.523804	-1.09918
20.0533	188.542175	-1.09288
20.0550	188.559906	-1.08647
20.0567	188.577621	-1.08136
20.0583	188.595474	-1.07556
20.0600	188.613312	-1.07044
20.0617	188.631332	-1.06516
20.0633	188.648834	-1.05943
20.0650	188.668045	-1.05350
20.0667	188.684555	-1.04737
20.0683	188.703796	-1.04009
20.0700	188.721313	-1.03388
20.0717	188.740036	-1.02768
20.0733	188.757538	-1.02120
20.0750	188.776672	-1.01493
20.0767	188.793732	-1.00894
20.0783	188.811981	-1.00363
20.0800	188.830750	-0.999754
20.0817	188.847916	-0.994145
20.0833	188.865997	-0.988600
20.0850	188.884705	-0.983518
20.0867	188.902313	-0.977134
20.0883	188.920059	-0.971426
20.0900	188.937958	-0.965571
20.0917	188.955780	-0.958423
20.0933	188.973846	-0.951931
20.0950	188.991623	-0.945977
20.0967	189.010040	-0.940091
20.0983	189.026306	-0.933861
20.1000	189.044693	-0.928422
20.1017	189.062439	-0.922286
20.1033	189.079590	-0.916306
20.1050	189.097916	-0.910737
20.1067	189.114258	-0.905894
20.1083	189.132858	-0.900325
20.1100	189.150299	-0.894109
20.1117	189.167801	-0.888884
20.1133	189.185913	-0.884214
20.1150	189.204681	-0.879212
20.1167	189.223068	-0.874554
20.1183	189.240265	-0.869247
20.1200	189.258545	-0.864379
20.1217	189.276749	-0.858840
20.1233	189.294724	-0.854232
20.1250	189.313171	-0.848936
20.1267	189.330200	-0.842309
20.1283	189.348251	-0.836291
20.1300	189.365997	-0.829675
20.1317	189.383759	-0.824336
20.1333	189.402054	-0.819085
20.1350	189.419754	-0.813566
20.1367	189.437622	-0.807550
20.1383	189.456009	-0.802340
20.1400	189.474442	-0.798422
20.1417	189.492004	-0.794399
20.1433	189.510147	-0.789330
20.1450	189.527328	-0.783852
20.1467	189.545319	-0.778838
20.1483	189.563660	-0.773625
20.1500	189.580978	-0.768116
20.1517	189.598907	-0.762819
20.1533	189.616470	-0.758458
20.1550	189.634689	-0.753180
20.1567	189.651825	-0.748783
20.1583	189.669724	-0.744201
20.1600	189.688049	-0.739060
20.1617	189.706955	-0.734273
20.1633	189.723297	-0.729867
20.1650	189.741028	-0.725674
20.1667	189.758102	-0.722394
20.1683	189.776215	-0.718171
20.1700	189.793640	-0.713955
20.1717	189.811584	-0.711106
20.1733	189.829361	-0.707724
20.1750	189.847488	-0.704535
20.1767	189.865402	-0.699937
20.1783	189.883011	-0.694875
20.1800	189.902206	-0.689800
20.1817	189.919235	-0.684307
20.1833	189.936340	-0.678677
20.1850	189.955078	-0.674688
20.1867	189.972733	-0.669988
20.1883	189.990326	-0.666774
20.1900	190.008987	-0.663877
20.1917	190.025681	-0.660514
20.1933	190.043594	-0.657596
20.1950	190.060486	-0.654530
20.1967	190.078506	-0.652185
20.1983	190.096542	-0.648940
20.2000	190.114243	-0.645084
20.2017	190.132599	-0.640501
20.2033	190.149490	-0.636977
20.2050	190.167435	-0.633299
20.2067	190.185059	-0.630304
20.2083	190.202728	-0.627378
20.2100	190.219894	-0.623561
20.2117	190.235901	-0.620548
20.2133	190.255707	-0.617756
20.2150	190.272720	-0.614596
20.2167	190.289490	-0.611528
20.2183	190.308075	-0.608374
20.2200	190.326370	-0.605616
20.2217	190.343216	-0.602281
20.2233	190.361328	-0.599662
20.2250	190.378113	-0.596941
20.2267	190.395966	-0.593754
20.2283	190.414780	-0.590643
20.2300	190.431824	-0.587686
20.2317	190.450073	-0.585374
20.2333	190.467392	-0.581693
20.2350	190.483688	-0.578380
20.2367	190.501328	-0.575345
20.2383	190.518738	-0.574015
20.2400	190.536926	-0.571242
20.2417	190.553452	-0.569456
20.2433	190.570770	-0.567626
20.2450	190.587646	-0.564863
20.2467	190.605988	-0.562502
20.2483	190.623291	-0.560418
20.2500	190.642044	-0.559710
20.2517	190.658463	-0.557796
20.2533	190.676529	-0.555414
20.2550	190.694336	-0.552619
20.2567	190.710968	-0.552001
20.2583	190.728424	-0.550074
20.2600	190.745056	-0.548179
20.2617	190.763657	-0.545713
20.2633	190.780487	-0.544021
20.2650	190.798416	-0.543197
20.2667	190.815674	-0.541487
20.2683	190.833237	-0.540430
20.2700	190.850052	-0.538961
20.2717	190.867157	-0.538142
20.2733	190.884644	-0.536517
20.2750	190.901932	-0.534717
20.2767	190.919769	-0.532910
20.2783	190.937469	-0.529912
20.2800	190.954758	-0.527967
20.2817	190.972900	-0.525526
20.2833	190.989685	-0.524509
20.2850	191.007584	-0.522732
20.2867	191.023560	-0.521003
20.2883	191.041672	-0.519385
20.2900	191.058151	-0.518214
20.2917	191.075653	-0.517708
20.2933	191.092590	-0.517007
20.2950	191.109116	-0.516018
20.2967	191.126556	-0.515023
20.2983	191.143784	-0.514711
20.3000	191.162354	-0.513996
20.3017	191.179062	-0.512598
20.3033	191.196030	-0.511182
20.3050	191.212692	-0.509030
20.3067	191.229782	-0.507072
20.3083	191.247620	-0.505313
20.3100	191.264084	-0.505444
20.3117	191.281509	-0.504484
20.3133	191.299500	-0.503888
20.3150	191.316162	-0.503751
20.3167	191.332565	-0.503264
20.3183	191.350189	-0.503414
20.3200	191.367859	-0.502171
20.3217	191.384583	-0.501286
20.3233	191.401947	-0.501086
20.3250	191.417923	-0.500591
20.3267	191.434494	-0.498968
20.3283	191.452896	-0.497700
20.3300	191.470276	-0.496134
20.3317	191.487244	-0.496044
20.3333	191.503723	-0.495699
20.3350	191.521149	-0.494919
20.3367	191.538544	-0.494634
20.3383	191.555344	-0.493822
20.3400	191.571289	-0.492456
20.3417	191.588837	-0.492689
20.3433	191.606293	-0.492176
20.3450	191.622299	-0.491884
20.3467	191.640366	-0.490375
20.3483	191.657318	-0.489498
20.3500	191.674240	-0.488388
20.3517	191.691315	-0.487594
20.3533	191.709839	-0.486184
20.3550	191.725632	-0.485956
20.3567	191.742722	-0.486289
20.3583	191.759903	-0.486342
20.3600	191.776260	-0.486317
20.3617	191.792709	-0.485633
20.3633	191.808838	-0.485174
20.3650	191.827499	-0.484630
20.3667	191.843903	-0.484708
20.3683	191.860382	-0.484351
20.3700	191.878143	-0.484132
20.3717	191.894821	-0.483674
20.3733	191.911530	-0.482926
20.3750	191.929291	-0.482841
20.3767	191.944321	-0.482767
20.3783	191.962219	-0.482579
20.3800	191.979843	-0.482543
20.3817	191.995834	-0.482412
20.3833	192.012955	-0.482297
20.3850	192.030807	-0.482257
20.3867	192.046570	-0.482085
20.3883	192.064301	-0.481749
20.3900	192.080795	-0.481372
20.3917	192.097168	-0.480650
20.3933	192.114655	-0.480041
20.3950	192.131165	-0.479269
20.3967	192.148087	-0.478571
20.3983	192.164139	-0.478317
20.4000	192.182343	-0.478241
20.4017	192.199905	-0.478190
20.4033	192.216751	-0.478112
20.4050	192.233109	-0.478142
20.4067	192.250031	-0.478089
20.4083	192.267395	-0.477886
20.4100	192.283569	-0.477790
20.4117	192.300613	-0.477619
20.4133	192.317307	-0.477352
20.4150	192.332901	-0.476974
20.4167	192.350189	-0.476748
20.4183	192.367661	-0.476472
20.4200	192.383453	-0.476301
20.4217	192.400864	-0.475928
20.4233	192.417709	-0.475570
20.4250	192.433884	-0.475156
20.4267	192.451981	-0.474827
20.4283	192.468140	-0.474740
20.4300	192.484711	-0.474727
20.4317	192.501221	-0.475136
20.4333	192.519760	-0.475316
20.4350	192.535538	-0.475430
20.4367	192.551834	-0.475422
20.4383	192.568863	-0.475453
20.4400	192.585144	-0.475424
20.4417	192.602234	-0.475364
20.4433	192.619049	-0.475197
20.4450	192.636505	-0.474978
20.4467	192.652679	-0.474749
20.4483	192.669342	-0.474552
20.4500	192.686844	-0.474428
20.4517	192.702225	-0.474298
20.4533	192.720520	-0.474092
20.4550	192.735840	-0.473812
20.4567	192.752335	-0.473602
20.4583	192.769165	-0.473357
20.4600	192.787384	-0.473289
20.4617	192.803665	-0.473228
20.4633	192.820984	-0.473176
20.4650	192.838013	-0.473109
20.4667	192.853012	-0.473028
20.4683	192.871246	-0.472995
20.4700	192.887863	-0.472971
20.4717	192.903900	-0.472919
20.4733	192.920883	-0.472859
20.4750	192.938568	-0.472821
20.4767	192.953659	-0.472752
20.4783	192.970215	-0.472696
20.4800	192.986618	-0.472665
20.4817	193.004135	-0.472640
20.4833	193.021255	-0.472610
20.4850	193.038254	-0.472571
20.4867	193.053864	-0.472501
20.4883	193.071808	-0.472434
20.4900	193.087982	-0.472320
20.4917	193.105698	-0.472300
20.4933	193.122528	-0.472282
20.4950	193.139038	-0.472266
20.4967	193.155701	-0.472108
20.4983	193.171509	-0.472031
20.5000	193.188980	-0.471981
20.5017	193.204346	-0.471971
20.5033	193.222092	-0.471937
20.5050	193.238297	-0.471926
20.5067	193.255356	-0.471915
20.5083	193.271957	-0.471880
20.5100	193.289230	-0.471852
20.5117	193.305557	-0.471808
20.5133	193.322662	-0.471784
20.5150	193.340942	-0.471745
20.5167	193.356293	-0.471703
20.5183	193.373291	-0.471676
20.5200	193.389389	-0.471648
20.5217	193.406052	-0.471593
20.5233	193.423141	-0.471535
20.5250	193.439133	-0.471494
20.5267	193.455994	-0.471469
20.5283	193.473434	-0.471447
20.5300	193.489792	-0.471410
20.5317	193.505737	-0.471385
20.5333	193.521942	-0.471341
20.5350	193.539566	-0.471318
20.5367	193.556625	-0.471301
20.5383	193.573196	-0.471280
20.5400	193.589432	-0.471263
20.5417	193.607056	-0.471210
20.5433	193.622971	-0.471192
20.5450	193.639343	-0.471177
20.5467	193.656448	-0.471161
20.5483	193.672760	-0.471142
20.5500	193.689529	-0.471119
20.5517	193.706177	-0.471100
20.5533	193.722595	-0.471091
20.5550	193.739487	-0.471079
20.5567	193.756790	-0.471068
20.5583	193.773041	-0.471054
20.5600	193.788742	-0.471036
20.5617	193.805954	-0.471024
20.5633	193.823166	-0.471010
20.5650	193.839966	-0.470995
20.5667	193.856293	-0.470978
20.5683	193.873642	-0.470964
20.5700	193.890457	-0.470943
20.5717	193.906952	-0.470921
20.5733	193.924271	-0.470896
20.5750	193.940277	-0.470870
20.5767	193.957550	-0.470839
20.5783	193.972809	-0.470813
20.5800	193.988922	-0.470788
20.5817	194.005386	-0.470769
20.5833	194.022552	-0.470751
20.5850	194.039474	-0.470742
20.5867	194.056839	-0.470748
20.5883	194.072372	-0.470751
20.5900	194.091187	-0.470758
20.5917	194.107010	-0.470761
20.5933	194.124008	-0.470758
20.5950	194.140274	-0.470749
20.5967	194.157013	-0.470737
20.5983	194.173309	-0.470719
20.6000	194.190308	-0.470705
20.6017	194.207062	-0.470692
20.6033	194.223969	-0.470679
20.6050	194.240540	-0.470662
20.6067	194.256531	-0.470649
20.6083	194.273834	-0.470639
20.6100	194.290375	-0.470628
20.6117	194.306580	-0.470619
20.6133	194.323532	-0.470615
20.6150	194.340332	-0.470611
20.6167	194.357468	-0.470610
20.6183	194.373276	-0.470616
20.6200	194.391251	-0.470615
20.6217	194.407364	-0.470603
20.6233	194.424011	-0.470587
20.6250	194.441147	-0.470571
20.6267	194.457733	-0.470557
20.6283	194.473740	-0.470534
20.6300	194.491196	-0.470510
20.6317	194.506561	-0.470495
20.6333	194.524109	-0.470482
20.6350	194.540085	-0.470477
20.6367	194.556961	-0.470478
20.6383	194.573547	-0.470471
20.6400	194.591522	-0.470462
20.6417	194.606842	-0.470452
20.6433	194.624512	-0.470439
20.6450	194.639893	-0.470429
20.6467	194.656998	-0.470417
20.6483	194.673492	-0.470407
20.6500	194.690247	-0.470404
20.6517	194.707458	-0.470406
20.6533	194.723434	-0.470412
20.6550	194.741287	-0.470408
20.6567	194.757065	-0.470402
20.6583	194.773880	-0.470401
20.6600	194.789886	-0.470395
20.6617	194.807114	-0.470385
20.6633	194.823288	-0.470376
20.6650	194.839066	-0.470367
20.6667	194.856781	-0.470356
20.6683	194.873901	-0.470355
20.6700	194.889923	-0.470362
20.6717	194.907425	-0.470373
20.6733	194.924011	-0.470380
20.6750	194.939713	-0.470381
20.6767	194.957138	-0.470389
20.6783	194.974472	-0.470394
20.6800	194.989746	-0.470393
20.6817	195.007187	-0.470390
20.6833	195.024399	-0.470386
20.6850	195.040787	-0.470376
20.6867	195.057465	-0.470367
20.6883	195.074142	-0.470361
20.6900	195.091293	-0.470354
20.6917	195.106995	-0.470347
20.6933	195.123550	-0.470344
20.6950	195.140091	-0.470347
20.6967	195.156876	-0.470355
20.6983	195.173462	-0.470366
20.7000	195.189651	-0.470400
20.7017	195.207306	-0.470426
20.7033	195.223831	-0.470439
20.7050	195.239792	-0.470449
20.7067	195.257065	-0.470459
20.7083	195.274200	-0.470460
20.7100	195.291107	-0.470461
20.7117	195.306152	-0.470460
20.7133	195.325180	-0.470465
20.7150	195.340485	-0.470475
20.7167	195.356598	-0.470487
20.7183	195.373596	-0.470517
20.7200	195.390167	-0.470574
20.7217	195.406387	-0.470606
20.7233	195.423416	-0.470631
20.7250	195.440216	-0.470644
20.7267	195.456055	-0.470656
20.7283	195.473877	-0.470668
20.7300	195.489838	-0.470670
20.7317	195.507477	-0.470671
20.7333	195.521835	-0.470667
20.7350	195.539322	-0.470666
20.7367	195.556549	-0.470665
20.7383	195.572784	-0.470673
20.7400	195.589066	-0.470679
20.7417	195.607071	-0.470689
20.7433	195.623810	-0.470694
20.7450	195.639481	-0.470703
20.7467	195.657364	-0.470720
20.7483	195.673523	-0.470748
20.7500	195.689545	-0.470767
20.7517	195.706161	-0.470776
20.7533	195.722900	-0.470787
20.7550	195.740234	-0.470797
20.7567	195.756409	-0.470808
20.7583	195.773453	-0.470825
20.7600	195.789215	-0.470838
20.7617	195.807144	-0.470842
20.7633	195.823990	-0.470850
20.7650	195.840179	-0.470857
20.7667	195.857010	-0.470871
20.7683	195.872559	-0.470880
20.7700	195.888733	-0.470884
20.7717	195.905640	-0.470882
20.7733	195.923615	-0.470884
20.7750	195.940430	-0.470883
20.7767	195.956650	-0.470894
20.7783	195.973999	-0.470907
20.7800	195.989731	-0.470919
20.7817	196.007416	-0.470932
20.7833	196.023758	-0.470945
20.7850	196.039734	-0.470975
20.7867	196.056442	-0.470998
20.7883	196.073242	-0.471022
20.7900	196.089035	-0.471067
20.7917	196.105377	-0.471129
20.7933	196.123749	-0.471162
20.7950	196.139313	-0.471195
20.7967	196.156662	-0.471216
20.7983	196.173523	-0.471232
20.8000	196.188904	-0.471249
20.8017	196.206909	-0.471260
20.8033	196.224121	-0.471267
20.8050	196.240799	-0.471279
20.8067	196.256058	-0.471295
20.8083	196.274124	-0.471321
20.8100	196.289429	-0.471368
20.8117	196.306335	-0.471439
20.8133	196.323669	-0.471520
20.8150	196.339737	-0.471661
20.8167	196.356339	-0.471689
20.8183	196.373672	-0.471727
20.8200	196.389511	-0.471753
20.8217	196.407608	-0.471772
20.8233	196.423294	-0.471785
20.8250	196.439056	-0.471796
20.8267	196.457214	-0.471808
20.8283	196.473404	-0.471813
20.8300	196.489731	-0.471820
20.8317	196.507065	-0.471828
20.8333	196.522812	-0.471839
20.8350	196.539429	-0.471857
20.8367	196.555481	-0.471880
20.8383	196.573257	-0.471921
20.8400	196.589218	-0.471966
20.8417	196.606003	-0.472003
20.8433	196.623901	-0.472026
20.8450	196.639877	-0.472053
20.8467	196.658279	-0.472073
20.8483	196.673843	-0.472096
20.8500	196.689789	-0.472121
20.8517	196.706558	-0.472148
20.8533	196.723495	-0.472192
20.8550	196.739609	-0.472238
20.8567	196.757278	-0.472399
20.8583	196.773163	-0.472475
20.8600	196.789963	-0.472506
20.8617	196.805756	-0.472530
20.8633	196.823517	-0.472555
20.8650	196.840332	-0.472576
20.8667	196.855545	-0.472591
20.8683	196.872879	-0.472609
20.8700	196.889801	-0.472635
20.8717	196.906052	-0.472661
20.8733	196.923309	-0.472690
20.8750	196.939056	-0.472724
20.8767	196.956436	-0.472756
20.8783	196.972748	-0.472783
20.8800	196.988647	-0.472805
20.8817	197.005341	-0.472826
20.8833	197.022766	-0.472858
20.8850	197.039749	-0.472891
20.8867	197.056168	-0.472924
20.8883	197.074005	-0.472982
20.8900	197.090652	-0.473014
20.8917	197.107300	-0.473047
20.8933	197.122345	-0.473079
20.8950	197.140625	-0.473110
20.8967	197.155563	-0.473129
20.8983	197.171585	-0.473143
20.9000	197.188721	-0.473150
20.9017	197.204529	-0.473161
20.9033	197.221786	-0.473175
20.9050	197.238831	-0.473198
20.9067	197.255615	-0.473218
20.9083	197.271729	-0.473236
20.9100	197.289230	-0.473255
20.9117	197.305313	-0.473281
20.9133	197.322830	-0.473331
20.9150	197.339279	-0.473457
20.9167	197.356201	-0.473657
20.9183	197.371780	-0.473907
20.9200	197.388290	-0.474143
20.9217	197.406448	-0.474460
20.9233	197.422882	-0.474647
20.9250	197.439285	-0.474731
20.9267	197.456223	-0.474764
20.9283	197.471664	-0.474788
20.9300	197.488785	-0.474803
20.9317	197.505539	-0.474815
20.9333	197.522736	-0.474826
20.9350	197.539246	-0.474835
20.9367	197.555801	-0.474849
20.9383	197.571472	-0.474864
20.9400	197.588501	-0.474879
20.9417	197.605164	-0.474891
20.9433	197.622437	-0.474901
20.9450	197.638565	-0.474917
20.9467	197.655823	-0.474940
20.9483	197.670517	-0.474967
20.9500	197.688232	-0.474997
20.9517	197.705673	-0.475027
20.9533	197.721558	-0.475058
20.9550	197.738022	-0.475091
20.9567	197.755142	-0.475123
20.9583	197.772217	-0.475155
20.9600	197.788864	-0.475186
20.9617	197.805191	-0.475215
20.9633	197.821381	-0.475247
20.9650	197.837646	-0.475282
20.9667	197.854797	-0.475342
20.9683	197.872345	-0.475413
20.9700	197.888733	-0.475458
20.9717	197.905563	-0.475541
20.9733	197.921463	-0.475579
20.9750	197.939240	-0.475608
20.9767	197.953949	-0.475635
20.9783	197.971344	-0.475660
20.9800	197.988358	-0.475677
20.9817	198.004700	-0.475693
20.9833	198.022202	-0.475710
20.9850	198.037750	-0.475732
20.9867	198.054169	-0.475761
20.9883	198.071274	-0.475803
20.9900	198.087387	-0.475939
20.9917	198.103806	-0.476030
20.9933	198.121140	-0.476108
20.9950	198.137970	-0.476146
20.9967	198.154556	-0.476176
20.9983	198.171295	-0.476206
21.0000	198.187729	-0.476232
21.0017	198.204971	-0.476255
21.0033	198.221344	-0.476277
21.0050	198.237930	-0.476301
21.0067	198.254929	-0.476334
21.0083	198.271500	-0.476362
21.0100	198.287354	-0.476394
21.0117	198.304413	-0.476419
21.0133	198.320786	-0.476446
21.0150	198.337234	-0.476470
21.0167	198.354034	-0.476501
21.0183	198.371292	-0.476535
21.0200	198.386612	-0.476572
21.0217	198.404358	-0.476611
21.0233	198.421722	-0.476707
21.0250	198.437439	-0.476747
21.0267	198.454285	-0.476782
21.0283	198.471298	-0.476816
21.0300	198.487183	-0.476836
21.0317	198.505219	-0.476847
21.0333	198.520905	-0.476858
21.0350	198.536911	-0.476880
21.0367	198.554153	-0.476912
21.0383	198.569962	-0.476947
21.0400	198.586868	-0.476996
21.0417	198.604187	-0.477132
21.0433	198.620087	-0.477341
21.0450	198.637314	-0.477576
21.0467	198.654739	-0.477852
21.0483	198.670105	-0.477960
21.0500	198.687271	-0.477998
21.0517	198.704605	-0.478031
21.0533	198.720581	-0.478076
21.0550	198.738068	-0.478111
21.0567	198.753906	-0.478151
21.0583	198.771439	-0.478204
21.0600	198.787079	-0.478243
21.0617	198.804764	-0.478283
21.0633	198.820847	-0.478329
21.0650	198.837296	-0.478369
21.0667	198.853806	-0.478410
21.0683	198.870148	-0.478451
21.0700	198.886917	-0.478489
21.0717	198.902969	-0.478522
21.0733	198.920761	-0.478542
21.0750	198.937317	-0.478569
21.0767	198.954239	-0.478591
21.0783	198.969742	-0.478606
21.0800	198.987198	-0.478624
21.0817	199.003586	-0.478643
21.0833	199.021179	-0.478671
21.0850	199.036041	-0.478702
21.0867	199.053467	-0.478740
21.0883	199.070663	-0.478796
21.0900	199.087280	-0.478875
21.0917	199.103241	-0.478916
21.0933	199.120224	-0.478967
21.0950	199.137207	-0.479009
21.0967	199.153656	-0.479048
21.0983	199.170532	-0.479088
21.1000	199.186127	-0.479126
21.1017	199.203918	-0.479168
21.1033	199.220062	-0.479204
21.1050	199.237045	-0.479232
21.1067	199.253311	-0.479261
21.1083	199.269836	-0.479291
21.1100	199.286804	-0.479321
21.1117	199.303528	-0.479352
21.1133	199.320496	-0.479386
21.1150	199.336548	-0.479422
21.1167	199.353088	-0.479463
21.1183	199.368744	-0.479504
21.1200	199.386978	-0.479562
21.1217	199.402588	-0.479617
21.1233	199.420654	-0.479655
21.1250	199.436508	-0.479691
21.1267	199.452606	-0.479723
21.1283	199.470474	-0.479751
21.1300	199.485199	-0.479781
21.1317	199.503754	-0.479814
21.1333	199.520477	-0.479854
21.1350	199.536209	-0.479895
21.1367	199.553360	-0.479938
21.1383	199.570190	-0.479982
21.1400	199.585327	-0.480026
21.1417	199.603485	-0.480066
21.1433	199.619781	-0.480099
21.1450	199.635986	-0.480131
21.1467	199.653091	-0.480159
21.1483	199.668991	-0.480193
21.1500	199.686569	-0.480227
21.1517	199.702682	-0.480268
21.1533	199.720093	-0.480312
21.1550	199.736450	-0.480381
21.1567	199.752991	-0.480534
21.1583	199.768402	-0.480718
21.1600	199.786789	-0.480859
21.1617	199.802200	-0.480984
21.1633	199.818695	-0.481096
21.1650	199.835526	-0.481145
21.1667	199.852463	-0.481187
21.1683	199.868988	-0.481216
21.1700	199.885880	-0.481241
21.1717	199.902466	-0.481266
21.1733	199.919174	-0.481291
21.1750	199.936050	-0.481326
21.1767	199.952255	-0.481362
21.1783	199.969833	-0.481403
21.1800	199.985672	-0.481452
21.1817	200.002197	-0.481562
21.1833	200.018219	-0.481694
21.1850	200.034836	-0.481859
21.1867	200.051697	-0.481990
21.1883	200.068756	-0.482046
21.1900	200.085724	-0.482088
21.1917	200.102112	-0.482121
21.1933	200.118866	-0.482153
21.1950	200.134872	-0.482173
21.1967	200.152054	-0.482195
21.1983	200.168121	-0.482214
21.2000	200.185318	-0.482230
21.2017	200.201416	-0.482247
21.2033	200.218613	-0.482266
21.2050	200.235672	-0.482298
21.2067	200.252045	-0.482339
21.2083	200.269089	-0.482467
21.2100	200.285141	-0.482816
21.2117	200.302795	-0.483112
21.2133	200.319138	-0.483227
21.2150	200.334961	-0.483331
21.2167	200.352295	-0.483434
21.2183	200.367813	-0.483542
21.2200	200.384369	-0.483583
21.2217	200.400970	-0.483618
21.2233	200.418274	-0.483649
21.2250	200.434967	-0.483677
21.2267	200.453140	-0.483712
21.2283	200.469009	-0.483755
21.2300	200.485992	-0.483796
21.2317	200.501572	-0.483835
21.2333	200.517990	-0.483865
21.2350	200.535995	-0.483899
21.2367	200.552551	-0.483936
21.2383	200.569275	-0.483975
21.2400	200.585464	-0.484017
21.2417	200.601501	-0.484056
21.2433	200.617981	-0.484092
21.2450	200.634628	-0.484131
21.2467	200.651855	-0.484172
21.2483	200.667938	-0.484246
21.2500	200.684998	-0.484358
21.2517	200.701370	-0.484449
21.2533	200.718048	-0.484538
21.2550	200.735336	-0.484597
21.2567	200.752213	-0.484642
21.2583	200.769440	-0.484680
21.2600	200.784500	-0.484707
21.2617	200.802628	-0.484732
21.2633	200.818207	-0.484757
21.2650	200.834930	-0.484787
21.2667	200.851242	-0.484826
21.2683	200.868744	-0.484871
21.2700	200.885178	-0.484980
21.2717	200.901352	-0.485219
21.2733	200.917786	-0.485571
21.2750	200.935562	-0.485918
21.2767	200.951645	-0.486303
21.2783	200.967667	-0.486602
21.2800	200.983475	-0.486721
21.2817	201.001694	-0.486761
21.2833	201.018143	-0.486793
21.2850	201.033768	-0.486817
21.2867	201.051971	-0.486839
21.2883	201.067841	-0.486860
21.2900	201.085098	-0.486878
21.2917	201.100815	-0.486904
21.2933	201.118225	-0.486938
21.2950	201.134354	-0.486977
21.2967	201.152451	-0.487084
21.2983	201.167908	-0.487163
21.3000	201.184814	-0.487225
21.3017	201.201736	-0.487259
21.3033	201.216934	-0.487287
21.3050	201.233795	-0.487311
21.3067	201.250687	-0.487332
21.3083	201.266541	-0.487352
21.3100	201.282867	-0.487373
21.3117	201.300186	-0.487404
21.3133	201.317902	-0.487438
21.3150	201.333908	-0.487473
21.3167	201.350082	-0.487521
21.3183	201.367752	-0.487560
21.3200	201.383652	-0.487601
21.3217	201.400986	-0.487642
21.3233	201.417450	-0.487682
21.3250	201.432755	-0.487719
21.3267	201.449707	-0.487757
21.3283	201.466766	-0.487796
21.3300	201.483810	-0.487834
21.3317	201.500580	-0.487870
21.3333	201.516556	-0.487902
21.3350	201.533279	-0.487938
21.3367	201.550476	-0.487970
21.3383	201.566620	-0.488004
21.3400	201.582458	-0.488038
21.3417	201.600342	-0.488073
21.3433	201.617493	-0.488109
21.3450	201.633484	-0.488150
21.3467	201.649567	-0.488191
21.3483	201.666412	-0.488242
21.3500	201.683350	-0.488291
21.3517	201.700073	-0.488335
21.3533	201.717438	-0.488449
21.3550	201.733322	-0.488506
21.3567	201.751160	-0.488551
21.3583	201.766556	-0.488593
21.3600	201.781952	-0.488633
21.3617	201.799301	-0.488673
21.3633	201.815491	-0.488718
21.3650	201.832855	-0.488758
21.3667	201.849594	-0.488799
21.3683	201.866196	-0.488839
21.3700	201.882416	-0.488874
21.3717	201.899994	-0.488917
21.3733	201.916412	-0.488952
21.3750	201.933334	-0.488991
21.3767	201.949722	-0.489024
21.3783	201.965302	-0.489056
21.3800	201.982544	-0.489090
21.3817	201.999390	-0.489135
21.3833	202.017166	-0.489242
21.3850	202.032806	-0.489393
21.3867	202.048859	-0.489561
21.3883	202.065720	-0.489672
21.3900	202.083023	-0.489796
21.3917	202.099197	-0.489892
21.3933	202.116272	-0.489999
21.3950	202.132980	-0.490044
21.3967	202.149475	-0.490083
21.3983	202.165512	-0.490113
21.4000	202.182877	-0.490146
21.4017	202.199707	-0.490183
21.4033	202.215988	-0.490231
21.4050	202.232819	-0.490348
21.4067	202.248734	-0.490448
21.4083	202.266678	-0.490576
21.4100	202.282639	-0.490695
21.4117	202.298859	-0.490829
21.4133	202.317307	-0.490881
21.4150	202.332870	-0.490924
21.4167	202.349609	-0.490959
21.4183	202.365341	-0.490994
21.4200	202.383621	-0.491030
21.4217	202.398697	-0.491067
21.4233	202.415161	-0.491111
21.4250	202.432892	-0.491152
21.4267	202.449112	-0.491193
21.4283	202.465866	-0.491236
21.4300	202.482574	-0.491284
21.4317	202.498230	-0.491329
21.4333	202.515549	-0.491373
21.4350	202.532623	-0.491420
21.4367	202.549347	-0.491468
21.4383	202.564850	-0.491515
21.4400	202.582001	-0.491560
21.4417	202.598770	-0.491605
21.4433	202.616135	-0.491654
21.4450	202.632904	-0.491705
21.4467	202.648483	-0.491755
21.4483	202.666367	-0.491804
21.4500	202.682007	-0.491848
21.4517	202.698318	-0.491889
21.4533	202.715714	-0.491930
21.4550	202.732529	-0.491979
21.4567	202.748581	-0.492025
21.4583	202.764359	-0.492068
21.4600	202.781250	-0.492107
21.4617	202.798889	-0.492149
21.4633	202.815735	-0.492197
21.4650	202.831924	-0.492248
21.4667	202.848892	-0.492300
21.4683	202.865555	-0.492349
21.4700	202.882401	-0.492391
21.4717	202.899033	-0.492433
21.4733	202.915192	-0.492484
21.4750	202.931427	-0.492536
21.4767	202.948059	-0.492666
21.4783	202.964935	-0.492802
21.4800	202.981766	-0.493080
21.4817	202.998291	-0.493300
21.4833	203.015167	-0.493502
21.4850	203.032257	-0.493690
21.4867	203.048584	-0.493784
21.4883	203.064941	-0.493835
21.4900	203.081375	-0.493884
21.4917	203.098343	-0.493919
21.4933	203.115677	-0.493951
21.4950	203.132309	-0.493980
21.4967	203.149673	-0.494003
21.4983	203.164810	-0.494025
21.5000	203.180817	-0.494046
21.5017	203.197723	-0.494074
21.5033	203.215454	-0.494113
21.5050	203.231583	-0.494149
21.5067	203.248032	-0.494189
21.5083	203.264023	-0.494235
21.5100	203.282135	-0.494359
21.5117	203.298660	-0.494562
21.5133	203.314255	-0.494769
21.5150	203.330765	-0.494907
21.5167	203.348572	-0.494950
21.5183	203.364227	-0.494991
21.5200	203.382385	-0.495036
21.5217	203.397919	-0.495100
21.5233	203.413895	-0.495144
21.5250	203.430008	-0.495185
21.5267	203.446365	-0.495223
21.5283	203.463699	-0.495265
21.5300	203.480133	-0.495317
21.5317	203.498032	-0.495408
21.5333	203.514633	-0.495465
21.5350	203.531143	-0.495510
21.5367	203.547775	-0.495548
21.5383	203.564896	-0.495586
21.5400	203.580185	-0.495631
21.5417	203.596924	-0.495674
21.5433	203.614212	-0.495718
21.5450	203.631516	-0.495760
21.5467	203.646988	-0.495810
21.5483	203.663712	-0.495858
21.5500	203.680710	-0.495927
21.5517	203.695755	-0.496046
21.5533	203.712555	-0.496093
21.5550	203.730347	-0.496139
21.5567	203.746613	-0.496183
21.5583	203.764679	-0.496234
21.5600	203.781067	-0.496288
21.5617	203.797623	-0.496340
21.5633	203.814041	-0.496388
21.5650	203.830231	-0.496438
21.5667	203.846161	-0.496486
21.5683	203.863846	-0.496546
21.5700	203.881256	-0.496597
21.5717	203.896469	-0.496645
21.5733	203.913406	-0.496692
21.5750	203.929825	-0.496742
21.5767	203.946442	-0.496792
21.5783	203.962845	-0.496846
21.5800	203.979614	-0.496927
21.5817	203.996872	-0.496980
21.5833	204.012543	-0.497031
21.5850	204.029129	-0.497090
21.5867	204.045761	-0.497144
21.5883	204.063644	-0.497193
21.5900	204.077911	-0.497240
21.5917	204.096054	-0.497285
21.5933	204.112823	-0.497339
21.5950	204.130463	-0.497435
21.5967	204.147278	-0.497516
21.5983	204.162674	-0.497611
21.6000	204.179993	-0.497716
21.6017	204.196960	-0.497800
21.6033	204.213150	-0.497887
21.6050	204.230072	-0.497941
21.6067	204.246338	-0.497989
21.6083	204.263199	-0.498034
21.6100	204.280167	-0.498077
21.6117	204.294922	-0.498125
21.6133	204.313019	-0.498178
21.6150	204.328857	-0.498271
21.6167	204.346024	-0.498392
21.6183	204.364105	-0.498526
21.6200	204.379272	-0.498712
21.6217	204.396072	-0.498829
21.6233	204.412720	-0.498920
21.6250	204.430359	-0.498975
21.6267	204.446869	-0.499027
21.6283	204.463348	-0.499090
21.6300	204.479675	-0.499135
21.6317	204.496017	-0.499186
21.6333	204.512924	-0.499242
21.6350	204.528732	-0.499297
21.6367	204.546326	-0.499375
21.6383	204.561829	-0.499623
21.6400	204.578415	-0.499755
21.6417	204.595581	-0.499861
21.6433	204.612549	-0.499918
21.6450	204.629837	-0.499965
21.6467	204.646225	-0.500007
21.6483	204.661682	-0.500044
21.6500	204.679276	-0.500078
21.6517	204.695328	-0.500108
21.6533	204.712082	-0.500134
21.6550	204.727905	-0.500162
21.6567	204.745010	-0.500207
21.6583	204.763031	-0.500252
21.6600	204.777954	-0.500310
21.6617	204.794464	-0.500425
21.6633	204.811569	-0.500528
21.6650	204.829102	-0.500579
21.6667	204.846115	-0.500634
21.6683	204.863205	-0.500728
21.6700	204.879639	-0.500783
21.6717	204.896194	-0.500829
21.6733	204.912018	-0.500868
21.6750	204.929062	-0.500913
21.6767	204.946075	-0.500961
21.6783	204.961990	-0.501013
21.6800	204.978806	-0.501071
21.6817	204.995819	-0.501175
21.6833	205.012955	-0.501263
21.6850	205.028900	-0.501440
21.6867	205.045380	-0.501577
21.6883	205.062332	-0.501695
21.6900	205.078827	-0.501760
21.6917	205.096100	-0.501810
21.6933	205.111893	-0.501860
21.6950	205.129074	-0.501915
21.6967	205.145676	-0.501965
21.6983	205.161499	-0.502012
21.7000	205.178146	-0.502058
21.7017	205.195770	-0.502113
21.7033	205.212769	-0.502233
21.7050	205.229233	-0.502386
21.7067	205.245300	-0.502568
21.7083	205.261444	-0.502692
21.7100	205.278915	-0.502750
21.7117	205.296585	-0.502800
21.7133	205.312744	-0.502860
21.7150	205.328400	-0.502903
21.7167	205.345398	-0.502939
21.7183	205.361542	-0.502968
21.7200	205.378677	-0.502995
21.7217	205.393967	-0.503028
21.7233	205.411499	-0.503065
21.7250	205.427856	-0.503114
21.7267	205.444885	-0.503187
21.7283	205.461731	-0.503336
21.7300	205.478577	-0.503499
21.7317	205.495529	-0.503726
21.7333	205.511932	-0.504033
21.7350	205.529205	-0.504254
21.7367	205.545380	-0.504401
21.7383	205.561356	-0.504471
21.7400	205.578964	-0.504518
21.7417	205.595779	-0.504554
21.7433	205.611893	-0.504589
21.7450	205.628128	-0.504621
21.7467	205.645645	-0.504655
21.7483	205.662003	-0.504693
21.7500	205.679031	-0.504732
21.7517	205.695801	-0.504774
21.7533	205.711853	-0.504822
21.7550	205.728745	-0.504897
21.7567	205.744766	-0.505094
21.7583	205.761414	-0.505424
21.7600	205.778397	-0.505775
21.7617	205.795166	-0.505952
21.7633	205.811462	-0.506067
21.7650	205.827713	-0.506148
21.7667	205.845154	-0.506199
21.7683	205.861740	-0.506246
21.7700	205.878647	-0.506300
21.7717	205.894958	-0.506347
21.7733	205.912079	-0.506390
21.7750	205.927704	-0.506494
21.7767	205.945236	-0.506680
21.7783	205.961548	-0.506875
21.7800	205.978500	-0.507001
21.7817	205.995834	-0.507078
21.7833	206.011963	-0.507212
21.7850	206.027817	-0.507264
21.7867	206.044693	-0.507315
21.7883	206.061737	-0.507379
21.7900	206.078735	-0.507430
21.7917	206.095276	-0.507481
21.7933	206.111923	-0.507570
21.7950	206.128281	-0.507671
21.7967	206.145370	-0.507724
21.7983	206.162231	-0.507773
21.8000	206.179062	-0.507815
21.8017	206.195297	-0.507862
21.8033	206.212112	-0.507909
21.8050	206.227676	-0.507960
21.8067	206.244492	-0.508017
21.8083	206.261856	-0.508131
21.8100	206.278687	-0.508255
21.8117	206.295135	-0.508408
21.8133	206.312302	-0.508677
21.8150	206.328323	-0.508792
21.8167	206.344910	-0.508844
21.8183	206.361435	-0.508886
21.8200	206.378891	-0.508919
21.8217	206.394409	-0.508945
21.8233	206.409943	-0.508969
21.8250	206.427963	-0.508992
21.8267	206.444290	-0.509029
21.8283	206.461990	-0.509073
21.8300	206.477890	-0.509123
21.8317	206.494156	-0.509273
21.8333	206.511581	-0.509621
21.8350	206.527390	-0.510070
21.8367	206.544418	-0.510389
21.8383	206.560425	-0.510790
21.8400	206.577637	-0.510966
21.8417	206.592941	-0.511064
21.8433	206.610565	-0.511137
21.8450	206.626236	-0.511202
21.8467	206.644852	-0.511237
21.8483	206.660461	-0.511282
21.8500	206.676468	-0.511327
21.8517	206.692963	-0.511411
21.8533	206.709747	-0.511475
21.8550	206.726593	-0.511523
21.8567	206.743179	-0.511573
21.8583	206.760559	-0.511620
21.8600	206.777695	-0.511663
21.8617	206.794006	-0.511699
21.8633	206.810791	-0.511735
21.8650	206.826920	-0.511764
21.8667	206.843994	-0.511797
21.8683	206.860443	-0.511835
21.8700	206.877945	-0.511897
21.8717	206.894470	-0.512013
21.8733	206.910568	-0.512164
21.8750	206.927078	-0.512322
21.8767	206.943573	-0.512419
21.8783	206.960037	-0.512465
21.8800	206.976883	-0.512501
21.8817	206.993118	-0.512535
21.8833	207.009827	-0.512572
21.8850	207.027542	-0.512604
21.8867	207.043182	-0.512631
21.8883	207.059341	-0.512666
21.8900	207.076172	-0.512708
21.8917	207.093552	-0.512849
21.8933	207.110275	-0.513093
21.8950	207.126648	-0.513290
21.8967	207.144073	-0.513438
21.8983	207.160416	-0.513559
21.9000	207.176392	-0.513711
21.9017	207.193924	-0.513884
21.9033	207.210159	-0.513932
21.9050	207.226486	-0.513974
21.9067	207.243088	-0.514017
21.9083	207.260086	-0.514069
21.9100	207.276001	-0.514120
21.9117	207.292847	-0.514163
21.9133	207.309662	-0.514205
21.9150	207.326080	-0.514236
21.9167	207.342773	-0.514264
21.9183	207.359192	-0.514301
21.9200	207.376740	-0.514334
21.9217	207.391785	-0.514363
21.9233	207.408966	-0.514388
21.9250	207.426102	-0.514409
21.9267	207.443451	-0.514435
21.9283	207.460068	-0.514469
21.9300	207.476654	-0.514505
21.9317	207.492889	-0.514546
21.9333	207.509995	-0.514588
21.9350	207.525681	-0.514627
21.9367	207.543488	-0.514686
21.9383	207.559769	-0.514799
21.9400	207.576569	-0.514878
21.9417	207.592728	-0.514954
21.9433	207.608612	-0.515002
21.9450	207.625763	-0.515047
21.9467	207.642868	-0.515093
21.9483	207.658203	-0.515141
21.9500	207.675751	-0.515218
21.9517	207.690964	-0.515295
21.9533	207.708801	-0.515366
21.9550	207.726013	-0.515436
21.9567	207.742111	-0.515502
21.9583	207.758484	-0.515552
21.9600	207.775436	-0.515637
21.9617	207.791397	-0.515809
21.9633	207.807709	-0.515960
21.9650	207.824799	-0.516112
21.9667	207.841858	-0.516384
21.9683	207.859055	-0.516650
21.9700	207.875092	-0.516772
21.9717	207.891739	-0.516941
21.9733	207.908447	-0.517165
21.9750	207.925690	-0.517243
21.9767	207.942368	-0.517296
21.9783	207.958023	-0.517345
21.9800	207.975388	-0.517396
21.9817	207.991394	-0.517467
21.9833	208.008453	-0.517517
21.9850	208.024185	-0.517587
21.9867	208.041489	-0.517695
21.9883	208.059326	-0.517762
21.9900	208.074295	-0.517812
21.9917	208.091904	-0.517863
21.9933	208.109009	-0.517911
21.9950	208.124222	-0.517961
21.9967	208.140747	-0.517999
21.9983	208.157043	-0.518039
22.0000	208.174927	-0.518078
22.0017	208.192230	-0.518114
22.0033	208.207596	-0.518154
22.0050	208.224319	-0.518201
22.0067	208.242599	-0.518252
22.0083	208.259613	-0.518299
22.0100	208.275299	-0.518346
22.0117	208.290909	-0.518387
22.0133	208.307480	-0.518430
22.0150	208.324432	-0.518467
22.0167	208.341156	-0.518510
22.0183	208.358139	-0.518550
22.0200	208.373734	-0.518586
22.0217	208.391418	-0.518629
22.0233	208.408615	-0.518723
22.0250	208.425323	-0.518879
22.0267	208.441528	-0.519016
22.0283	208.457703	-0.519111
22.0300	208.474487	-0.519192
22.0317	208.490707	-0.519244
22.0333	208.508026	-0.519295
22.0350	208.524185	-0.519344
22.0367	208.540710	-0.519396
22.0383	208.558350	-0.519441
22.0400	208.574432	-0.519494
22.0417	208.591446	-0.519613
22.0433	208.606979	-0.519698
22.0450	208.624435	-0.519756
22.0467	208.641052	-0.519805
22.0483	208.657806	-0.519855
22.0500	208.674927	-0.519904
22.0517	208.691177	-0.519958
22.0533	208.707672	-0.520009
22.0550	208.723236	-0.520073
22.0567	208.740845	-0.520152
22.0583	208.757462	-0.520270
22.0600	208.772995	-0.520333
22.0617	208.791122	-0.520385
22.0633	208.805756	-0.520437
22.0650	208.823868	-0.520488
22.0667	208.840988	-0.520532
22.0683	208.857117	-0.520578
22.0700	208.872879	-0.520624
22.0717	208.889526	-0.520670
22.0733	208.908188	-0.520722
22.0750	208.922913	-0.520917
22.0767	208.941116	-0.521301
22.0783	208.956268	-0.521706
22.0800	208.974167	-0.522110
22.0817	208.990005	-0.522503
22.0833	209.006531	-0.522828
22.0850	209.023499	-0.523182
22.0867	209.039993	-0.523508
22.0883	209.056046	-0.523633
22.0900	209.073013	-0.523684
22.0917	209.090179	-0.523755
22.0933	209.107162	-0.523793
22.0950	209.123596	-0.523862
22.0967	209.139572	-0.523908
22.0983	209.156067	-0.524062
22.1000	209.172928	-0.524280
22.1017	209.190186	-0.524497
22.1033	209.206985	-0.524682
22.1050	209.222870	-0.524951
22.1067	209.241241	-0.525144
22.1083	209.256500	-0.525305
22.1100	209.273575	-0.525361
22.1117	209.289108	-0.525432
22.1133	209.305038	-0.525537
22.1150	209.323059	-0.525581
22.1167	209.338989	-0.525694
22.1183	209.356064	-0.525845
22.1200	209.373199	-0.526038
22.1217	209.389252	-0.526197
22.1233	209.406509	-0.526266
22.1250	209.423233	-0.526337
22.1267	209.438751	-0.526386
22.1283	209.456039	-0.526432
22.1300	209.472733	-0.526469
22.1317	209.488922	-0.526501
22.1333	209.505600	-0.526528
22.1350	209.521896	-0.526558
22.1367	209.539001	-0.526586
22.1383	209.556564	-0.526619
22.1400	209.570923	-0.526662
22.1417	209.589493	-0.526702
22.1433	209.606155	-0.526746
22.1450	209.622894	-0.526827
22.1467	209.639053	-0.526918
22.1483	209.655075	-0.527053
22.1500	209.671005	-0.527145
22.1517	209.688492	-0.527199
22.1533	209.705261	-0.527246
22.1550	209.720810	-0.527289
22.1567	209.738770	-0.527335
22.1583	209.755234	-0.527450
22.1600	209.772049	-0.527595
22.1617	209.789169	-0.527720
22.1633	209.805466	-0.527819
22.1650	209.823196	-0.527903
22.1667	209.838745	-0.528076
22.1683	209.854355	-0.528127
22.1700	209.871872	-0.528173
22.1717	209.887787	-0.528219
22.1733	209.904083	-0.528267
22.1750	209.921539	-0.528315
22.1767	209.936996	-0.528406
22.1783	209.954590	-0.528497
22.1800	209.971878	-0.528625
22.1817	209.988708	-0.528735
22.1833	210.004364	-0.528904
22.1850	210.021393	-0.529103
22.1867	210.039368	-0.529211
22.1883	210.054718	-0.529343
22.1900	210.071686	-0.529496
22.1917	210.088303	-0.529684
22.1933	210.104950	-0.529736
22.1950	210.121674	-0.529844
22.1967	210.138229	-0.529935
22.1983	210.154663	-0.529988
22.2000	210.171158	-0.530038
22.2017	210.187271	-0.530091
22.2033	210.204361	-0.530203
22.2050	210.220734	-0.530410
22.2067	210.236984	-0.530552
22.2083	210.253464	-0.530674
22.2100	210.270462	-0.530798
22.2117	210.287918	-0.530853
22.2133	210.304947	-0.530951
22.2150	210.320465	-0.531014
22.2167	210.336700	-0.531068
22.2183	210.354691	-0.531118
22.2200	210.370514	-0.531171
22.2217	210.387726	-0.531225
22.2233	210.405441	-0.531289
22.2250	210.420395	-0.531402
22.2267	210.438309	-0.531613
22.2283	210.453674	-0.531845
22.2300	210.470551	-0.532025
22.2317	210.486526	-0.532318
22.2333	210.504807	-0.532640
22.2350	210.520660	-0.532907
22.2367	210.536743	-0.533305
22.2383	210.552917	-0.533766
22.2400	210.569748	-0.533943
22.2417	210.586502	-0.534043
22.2433	210.603119	-0.534243
22.2450	210.621033	-0.534555
22.2467	210.637360	-0.534878
22.2483	210.653046	-0.535116
22.2500	210.670822	-0.535308
22.2517	210.687485	-0.535522
22.2533	210.702713	-0.535693
22.2550	210.719925	-0.535842
22.2567	210.736404	-0.536009
22.2583	210.753555	-0.536188
22.2600	210.770004	-0.536468
22.2617	210.786438	-0.536900
22.2633	210.802490	-0.537251
22.2650	210.819763	-0.537642
22.2667	210.836197	-0.538038
22.2683	210.852783	-0.538475
22.2700	210.870316	-0.538907
22.2717	210.886505	-0.539239
22.2733	210.903000	-0.539534
22.2750	210.918777	-0.539781
22.2767	210.936768	-0.540008
22.2783	210.953094	-0.540293
22.2800	210.970245	-0.540647
22.2817	210.987045	-0.540818
22.2833	211.003296	-0.540878
22.2850	211.019608	-0.540940
22.2867	211.036072	-0.541010
22.2883	211.053558	-0.541105
22.2900	211.069168	-0.541126
22.2917	211.086090	-0.541154
22.2933	211.103226	-0.541204
22.2950	211.118591	-0.541240
22.2967	211.135651	-0.541361
22.2983	211.152695	-0.541588
22.3000	211.169418	-0.541845
22.3017	211.185806	-0.542066
22.3033	211.202072	-0.542334
22.3050	211.219482	-0.542624
22.3067	211.235001	-0.542790
22.3083	211.253387	-0.542841
22.3100	211.269333	-0.542904
22.3117	211.285721	-0.542945
22.3133	211.300995	-0.542998
22.3150	211.318512	-0.543157
22.3167	211.335297	-0.543460
22.3183	211.352325	-0.543673
22.3200	211.368286	-0.544018
22.3217	211.384689	-0.544500
22.3233	211.402390	-0.544994
22.3250	211.418152	-0.545315
22.3267	211.434204	-0.545649
22.3283	211.450882	-0.545966
22.3300	211.468689	-0.546114
22.3317	211.484879	-0.546157
22.3333	211.500137	-0.546200
22.3350	211.518234	-0.546261
22.3367	211.534515	-0.546315
22.3383	211.551132	-0.546379
22.3400	211.567520	-0.546453
22.3417	211.584412	-0.546523
22.3433	211.601593	-0.546586
22.3450	211.618134	-0.546672
22.3467	211.634567	-0.546833
22.3483	211.651611	-0.547212
22.3500	211.666992	-0.547732
22.3517	211.684204	-0.548410
22.3533	211.701065	-0.549119
22.3550	211.717834	-0.550138
22.3567	211.734253	-0.551558
22.3583	211.751572	-0.553157
22.3600	211.767944	-0.554491
22.3617	211.783463	-0.555389
22.3633	211.800430	-0.555978
22.3650	211.818054	-0.556525
22.3667	211.834137	-0.556848
22.3683	211.849335	-0.557111
22.3700	211.866592	-0.557188
22.3717	211.882690	-0.557251
22.3733	211.899170	-0.557266
22.3750	211.916779	-0.557311
22.3767	211.933380	-0.557335
22.3783	211.948807	-0.557363
22.3800	211.966339	-0.557383
22.3817	211.983490	-0.557421
22.3833	212.000397	-0.557546
22.3850	212.016449	-0.557692
22.3867	212.032730	-0.557899
22.3883	212.050110	-0.558004
22.3900	212.066803	-0.558096
22.3917	212.082367	-0.558141
22.3933	212.100098	-0.558177
22.3950	212.115646	-0.558213
22.3967	212.132202	-0.558252
22.3983	212.149506	-0.558248
22.4000	212.165985	-0.558244
22.4017	212.182739	-0.558239
22.4033	212.199203	-0.558230
22.4050	212.215302	-0.558230
22.4067	212.232224	-0.558226
22.4083	212.248825	-0.558234
22.4100	212.265259	-0.558257
22.4117	212.282913	-0.558372
22.4133	212.298737	-0.558563
22.4150	212.315109	-0.558942
22.4167	212.333557	-0.559403
22.4183	212.348679	-0.559885
22.4200	212.366455	-0.560616
22.4217	212.381836	-0.561437
22.4233	212.399277	-0.562344
22.4250	212.416565	-0.562798
22.4267	212.432678	-0.563405
22.4283	212.449051	-0.563881
22.4300	212.465652	-0.564376
22.4317	212.482605	-0.564697
22.4333	212.498962	-0.565122
22.4350	212.515747	-0.565511
22.4367	212.531631	-0.565745
22.4383	212.548355	-0.565999
22.4400	212.564438	-0.566226
22.4417	212.582001	-0.566441
22.4433	212.598495	-0.566681
22.4450	212.615021	-0.566919
22.4467	212.632477	-0.567159
22.4483	212.647369	-0.567404
22.4500	212.665024	-0.567574
22.4517	212.681839	-0.567932
22.4533	212.698166	-0.568747
22.4550	212.714813	-0.569260
22.4567	212.730179	-0.569806
22.4583	212.747742	-0.570220
22.4600	212.764160	-0.570394
22.4617	212.780457	-0.570623
22.4633	212.797073	-0.570711
22.4650	212.813950	-0.570772
22.4667	212.830795	-0.570807
22.4683	212.846848	-0.570846
22.4700	212.864517	-0.570960
22.4717	212.880142	-0.571272
22.4733	212.897873	-0.571438
22.4750	212.914490	-0.571535
22.4767	212.929825	-0.571735
22.4783	212.946518	-0.571909
22.4800	212.962875	-0.572202
22.4817	212.980606	-0.572397
22.4833	212.996979	-0.572553
22.4850	213.012985	-0.572606
22.4867	213.028854	-0.572643
22.4883	213.047028	-0.572715
22.4900	213.063156	-0.572871
22.4917	213.080368	-0.573029
22.4933	213.095688	-0.573133
22.4950	213.112488	-0.573224
22.4967	213.130142	-0.573399
22.4983	213.146118	-0.573891
22.5000	213.162720	-0.574732
22.5017	213.179291	-0.575875
22.5033	213.195679	-0.577053
22.5050	213.212830	-0.578304
22.5067	213.230057	-0.579628
22.5083	213.245560	-0.581139
22.5100	213.263107	-0.582302
22.5117	213.279968	-0.582929
22.5133	213.295944	-0.583096
22.5150	213.312805	-0.583210
22.5167	213.329620	-0.583286
22.5183	213.345703	-0.583281
22.5200	213.362808	-0.583084
22.5217	213.378418	-0.582914
22.5233	213.394684	-0.582780
22.5250	213.411621	-0.582764
22.5267	213.428467	-0.582755
22.5283	213.445007	-0.582746
22.5300	213.461807	-0.582743
22.5317	213.478012	-0.582742
22.5333	213.495667	-0.582758
22.5350	213.511078	-0.582819
22.5367	213.527344	-0.582923
22.5383	213.543808	-0.583182
22.5400	213.560852	-0.583808
22.5417	213.577530	-0.584643
22.5433	213.593643	-0.586396
22.5450	213.611023	-0.588486
22.5467	213.627518	-0.590445
22.5483	213.645096	-0.592352
22.5500	213.660904	-0.594570
22.5517	213.678146	-0.597036
22.5533	213.694290	-0.598680
22.5550	213.710678	-0.599603
22.5567	213.727890	-0.600460
22.5583	213.743057	-0.601065
22.5600	213.760590	-0.601170
22.5617	213.776566	-0.601291
22.5633	213.792694	-0.601128
22.5650	213.809616	-0.600892
22.5667	213.825394	-0.600719
22.5683	213.843063	-0.600820
22.5700	213.859528	-0.601273
22.5717	213.876190	-0.601798
22.5733	213.891434	-0.602388
22.5750	213.909088	-0.603327
22.5767	213.925476	-0.604358
22.5783	213.942703	-0.605788
22.5800	213.958755	-0.607435
22.5817	213.973999	-0.609064
22.5833	213.990723	-0.610087
22.5850	214.008499	-0.610800
22.5867	214.024658	-0.611785
22.5883	214.041229	-0.612463
22.5900	214.057922	-0.613075
22.5917	214.074432	-0.613056
22.5933	214.090561	-0.612927
22.5950	214.107651	-0.612722
22.5967	214.124115	-0.612618
22.5983	214.140656	-0.612481
22.6000	214.156784	-0.612463
22.6017	214.172638	-0.612429
22.6033	214.189697	-0.612444
22.6050	214.207672	-0.612648
22.6067	214.222595	-0.613053
22.6083	214.239929	-0.613501
22.6100	214.255203	-0.613887
22.6117	214.273224	-0.614482
22.6133	214.290329	-0.614811
22.6150	214.306076	-0.615235
22.6167	214.322311	-0.615589
22.6183	214.339203	-0.615871
22.6200	214.356277	-0.616185
22.6217	214.372406	-0.616448
22.6233	214.389236	-0.616622
22.6250	214.406342	-0.616868
22.6267	214.422028	-0.616997
22.6283	214.439636	-0.617018
22.6300	214.455978	-0.616975
22.6317	214.471344	-0.616574
22.6333	214.488098	-0.616252
22.6350	214.504425	-0.616005
22.6367	214.520996	-0.615807
22.6383	214.538818	-0.615672
22.6400	214.554596	-0.615689
22.6417	214.571655	-0.615715
22.6433	214.588898	-0.615830
22.6450	214.603821	-0.615972
22.6467	214.621567	-0.616150
22.6483	214.637299	-0.616238
22.6500	214.654434	-0.616259
22.6517	214.672409	-0.616282
22.6533	214.688339	-0.616293
22.6550	214.704773	-0.616341
22.6567	214.720367	-0.616410
22.6583	214.737137	-0.616779
22.6600	214.754242	-0.617618
22.6617	214.770966	-0.619280
22.6633	214.787598	-0.622263
22.6650	214.804901	-0.626024
22.6667	214.821045	-0.630633
22.6683	214.838409	-0.633562
22.6700	214.853577	-0.636634
22.6717	214.871109	-0.638104
22.6733	214.885956	-0.639454
22.6750	214.903687	-0.640467
22.6767	214.919754	-0.641989
22.6783	214.936829	-0.643214
22.6800	214.952576	-0.643715
22.6817	214.969208	-0.644627
22.6833	214.985275	-0.645311
22.6850	215.002243	-0.645714
22.6867	215.019638	-0.645488
22.6883	215.033600	-0.645308
22.6900	215.050629	-0.644944
22.6917	215.068420	-0.644911
22.6933	215.084381	-0.644677
22.6950	215.101044	-0.644510
22.6967	215.117920	-0.644334
22.6983	215.134552	-0.644015
22.7000	215.151520	-0.643735
22.7017	215.168304	-0.643520
22.7033	215.183701	-0.643324
22.7050	215.199982	-0.642300
22.7067	215.217529	-0.641644
22.7083	215.234726	-0.641613
22.7100	215.250839	-0.641762
22.7117	215.267471	-0.641954
22.7133	215.283386	-0.642207
22.7150	215.300964	-0.642413
22.7167	215.317078	-0.642793
22.7183	215.334412	-0.643344
22.7200	215.350540	-0.644126
22.7217	215.367203	-0.644788
22.7233	215.384018	-0.645667
22.7250	215.400803	-0.647001
22.7267	215.416489	-0.650017
22.7283	215.433502	-0.653676
22.7300	215.448990	-0.657019
22.7317	215.466034	-0.660385
22.7333	215.482834	-0.662597
22.7350	215.499252	-0.665371
22.7367	215.516129	-0.666324
22.7383	215.531662	-0.666695
22.7400	215.549072	-0.666407
22.7417	215.565475	-0.666752
22.7433	215.581329	-0.666670
22.7450	215.598877	-0.666673
22.7467	215.614410	-0.666895
22.7483	215.631302	-0.667275
22.7500	215.647736	-0.668344
22.7517	215.663574	-0.669362
22.7533	215.679901	-0.670826
22.7550	215.696579	-0.672278
22.7567	215.712982	-0.672805
22.7583	215.730316	-0.672664
22.7600	215.745270	-0.672666
22.7617	215.762817	-0.672370
22.7633	215.779373	-0.671904
22.7650	215.795959	-0.671434
22.7667	215.812012	-0.671043
22.7683	215.828690	-0.669096
22.7700	215.845657	-0.668177
22.7717	215.862305	-0.667636
22.7733	215.879669	-0.667659
22.7750	215.895569	-0.667796
22.7767	215.911346	-0.667951
22.7783	215.929062	-0.668032
22.7800	215.945724	-0.668080
22.7817	215.961700	-0.668206
22.7833	215.978165	-0.668356
22.7850	215.994385	-0.668449
22.7867	216.011169	-0.668621
22.7883	216.028275	-0.668827
22.7900	216.044571	-0.668973
22.7917	216.061050	-0.669155
22.7933	216.077972	-0.669473
22.7950	216.093719	-0.670064
22.7967	216.111282	-0.670398
22.7983	216.127319	-0.670490
22.8000	216.144073	-0.670633
22.8017	216.161072	-0.670841
22.8033	216.178070	-0.671067
22.8050	216.193344	-0.671324
22.8067	216.210678	-0.671666
22.8083	216.227188	-0.672057
22.8100	216.244385	-0.672254
22.8117	216.260071	-0.672505
22.8133	216.276138	-0.672843
22.8150	216.292618	-0.673033
22.8167	216.309967	-0.673163
22.8183	216.326416	-0.673290
22.8200	216.343140	-0.673656
22.8217	216.358932	-0.674146
22.8233	216.375839	-0.674675
22.8250	216.393005	-0.675343
22.8267	216.410217	-0.676097
22.8283	216.425812	-0.676605
22.8300	216.442001	-0.677117
22.8317	216.459396	-0.677565
22.8333	216.475159	-0.677939
22.8350	216.492706	-0.678342
22.8367	216.509293	-0.678788
22.8383	216.524841	-0.679497
22.8400	216.542557	-0.680207
22.8417	216.559052	-0.680999
22.8433	216.575836	-0.682237
22.8450	216.592926	-0.683328
22.8467	216.608826	-0.684120
22.8483	216.625031	-0.684777
22.8500	216.641647	-0.685484
22.8517	216.657913	-0.686000
22.8533	216.675568	-0.686146
22.8550	216.692978	-0.686221
22.8567	216.708038	-0.686204
22.8583	216.725281	-0.686178
22.8600	216.742065	-0.686138
22.8617	216.758041	-0.686123
22.8633	216.773926	-0.686109
22.8650	216.791351	-0.686111
22.8667	216.807816	-0.686126
22.8683	216.824402	-0.686227
22.8700	216.841492	-0.686513
22.8717	216.857956	-0.686934
22.8733	216.874069	-0.687519
22.8750	216.890717	-0.688186
22.8767	216.907181	-0.688915
22.8783	216.923843	-0.689550
22.8800	216.939758	-0.690445
22.8817	216.955841	-0.691677
22.8833	216.973541	-0.692751
22.8850	216.988968	-0.693677
22.8867	217.006973	-0.694604
22.8883	217.023834	-0.696026
22.8900	217.039749	-0.698874
22.8917	217.056213	-0.701299
22.8933	217.072296	-0.703905
22.8950	217.089767	-0.706196
22.8967	217.105118	-0.707923
22.8983	217.121765	-0.709251
22.9000	217.137619	-0.710371
22.9017	217.154984	-0.711483
22.9033	217.171082	-0.712232
22.9050	217.187653	-0.713622
22.9067	217.205368	-0.714227
22.9083	217.221390	-0.715429
22.9100	217.238281	-0.715922
22.9117	217.254044	-0.716607
22.9133	217.270676	-0.717609
22.9150	217.287018	-0.718371
22.9167	217.304398	-0.718540
22.9183	217.319901	-0.718675
22.9200	217.337952	-0.718731
22.9217	217.353180	-0.718531
22.9233	217.369858	-0.718267
22.9250	217.385712	-0.717946
22.9267	217.403061	-0.717889
22.9283	217.421295	-0.717771
22.9300	217.435181	-0.717808
22.9317	217.452850	-0.718149
22.9333	217.468567	-0.718710
22.9350	217.485092	-0.719099
22.9367	217.502029	-0.719274
22.9383	217.519241	-0.719474
22.9400	217.535309	-0.719610
22.9417	217.551208	-0.719974
22.9433	217.567947	-0.720310
22.9450	217.583801	-0.721047
22.9467	217.602051	-0.721860
22.9483	217.617661	-0.723172
22.9500	217.634872
22.9517	217.650604
22.9533	217.667099
22.9550	217.684433
22.9567	217.700363
22.9583	217.715637
22.9600	217.732666
22.9617	217.749557
22.9633	217.765320
22.9650	217.782837
22.9667	217.800140
22.9683	217.815308
22.9700	217.832748
22.9717	217.848923
22.9733	217.865692
22.9750	217.882843
22.9767	217.898453
22.9783	217.915466
22.9800	217.931641
22.9817	217.947342
22.9833	217.964432
22.9850	217.980942
22.9867	217.997345
22.9883	218.014297
22.9900	218.030975
22.9917	218.046005
22.9933	218.062469
22.9950	218.080414
22.9967	218.095871
22.9983	218.112030
23.0000
23.0017
23.0033
23.0050
23.0067
