## Supplementary material for "Water content, transition temperature and fragility influence protection and anhydrobiotic capacity": File S4: sucrose 10mg per ml 97.5 percent 1 3222023 108 pm.csv

Filename	sucrose 10mg per ml 97.5 percent 1 3222023 108 pm
Instrument name	DSC2A-01355 (192.168.10.103)
Operator	JFR
rundate	3/22/2023
Sample name	Sucrose 10mg per mL 97.5 percent 1
proceduresegments	Equilibrate -10.000000 °C; Ramp 10.00 °C/min to 220.000000 °C
[step]
Ramp 10.00 °C/min to 220.00 °C
Time	Temperature	Heat Flow (Normalized)
min	°C	W/g
0.00000	-10.017829	-0.104242
1.66667e-3	-10.016645	-0.104259
3.33333e-3	-10.017568	-0.104278
5.00000e-3	-10.015940	-0.104296
6.66667e-3	-10.014984	-0.104309
8.33333e-3	-10.016550	-0.104323
0.0100000	-10.015217	-0.104340
0.0116667	-10.014960	-0.104359
0.0133333	-10.015072	-0.104376
0.0150000	-10.016007	-0.104392
0.0166667	-10.014198	-0.104407
0.0183333	-10.014384	-0.104418
0.0200000	-10.013370	-0.104429
0.0216667	-10.013127	-0.104440
0.0233333	-10.012284	-0.104452
0.0250000	-10.011964	-0.104460
0.0266667	-10.012161	-0.104469
0.0283333	-10.011530	-0.104485
0.0300000	-10.009441	-0.104505
0.0316667	-10.009629	-0.104527
0.0333333	-10.009051	-0.104554
0.0350000	-10.007537	-0.104584
0.0366667	-10.006160	-0.104616
0.0383333	-10.007646	-0.104647
0.0400000	-10.006221	-0.104678
0.0416667	-10.004133	-0.104706
0.0433333	-10.003840	-0.104731
0.0450000	-10.002737	-0.104751
0.0466667	-10.001736	-0.104771
0.0483333	-10.001668	-0.104781
0.0500000	-10.001703	-0.104792
0.0516667	-9.999528	-0.104798
0.0533333	-9.998123	-0.104795
0.0550000	-9.995747	-0.104782
0.0566667	-9.995335	-0.104742
0.0583333	-9.993790	-0.104639
0.0600000	-9.991079	-0.104265
0.0616667	-9.990912	-0.103503
0.0633333	-9.987693	-0.102408
0.0650000	-9.985722	-0.100205
0.0666667	-9.984174	-0.0971320
0.0683333	-9.982797	-0.0938010
0.0700000	-9.979585	-0.0903200
0.0716667	-9.977190	-0.0865981
0.0733333	-9.975109	-0.0828312
0.0750000	-9.971901	-0.0784963
0.0766667	-9.969319	-0.0748019
0.0783333	-9.965338	-0.0710178
0.0800000	-9.962926	-0.0670680
0.0816667	-9.959579	-0.0637933
0.0833333	-9.955317	-0.0594668
0.0850000	-9.951889	-0.0553913
0.0866667	-9.948054	-0.0521332
0.0883333	-9.944253	-0.0490218
0.0900000	-9.939457	-0.0452935
0.0916667	-9.935500	-0.0422009
0.0933333	-9.931847	-0.0390434
0.0950000	-9.927457	-0.0358891
0.0966667	-9.921743	-0.0319922
0.0983333	-9.917446	-0.0285026
0.100000	-9.911183	-0.0247175
0.101667	-9.906802	-0.0205653
0.103333	-9.899693	-0.0163582
0.105000	-9.894963	-0.0124783
0.106667	-9.889230	-8.45984e-3
0.108333	-9.883069	-4.27529e-3
0.110000	-9.876004	-5.93485e-4
0.111667	-9.871333	2.20046e-3
0.113333	-9.863588	3.86977e-3
0.115000	-9.857087	6.92636e-3
0.116667	-9.850101	0.0100810
0.118333	-9.844033	0.0134855
0.120000	-9.836220	0.0157876
0.121667	-9.829016	0.0192458
0.123333	-9.820682	0.0218035
0.125000	-9.813803	0.0247025
0.126667	-9.805480	0.0272484
0.128333	-9.796991	0.0297244
0.130000	-9.789901	0.0328150
0.131667	-9.780226	0.0348465
0.133333	-9.772701	0.0365922
0.135000	-9.763973	0.0382399
0.136667	-9.754149	0.0395763
0.138333	-9.746771	0.0419374
0.140000	-9.737205	0.0439687
0.141667	-9.727495	0.0447068
0.143333	-9.719225	0.0462061
0.145000	-9.709963	0.0476455
0.146667	-9.700004	0.0491255
0.148333	-9.690638	0.0502770
0.150000	-9.680463	0.0518869
0.151667	-9.671008	0.0521148
0.153333	-9.661966	0.0530181
0.155000	-9.650995	0.0530618
0.156667	-9.639674	0.0540953
0.158333	-9.629605	0.0547546
0.160000	-9.618459	0.0553698
0.161667	-9.607928	0.0549465
0.163333	-9.596264	0.0552272
0.165000	-9.584890	0.0547444
0.166667	-9.573220	0.0542691
0.168333	-9.562910	0.0541742
0.170000	-9.550810	0.0540488
0.171667	-9.539408	0.0545389
0.173333	-9.528383	0.0540510
0.175000	-9.517467	0.0539314
0.176667	-9.506048	0.0538977
0.178333	-9.494221	0.0536581
0.180000	-9.482628	0.0533830
0.181667	-9.470888	0.0529564
0.183333	-9.458062	0.0503681
0.185000	-9.446482	0.0493053
0.186667	-9.434451	0.0469645
0.188333	-9.420337	0.0456465
0.190000	-9.408935	0.0445869
0.191667	-9.395589	0.0434192
0.193333	-9.383288	0.0424482
0.195000	-9.370017	0.0414623
0.196667	-9.356914	0.0403959
0.198333	-9.344518	0.0390676
0.200000	-9.331976	0.0375222
0.201667	-9.317296	0.0362183
0.203333	-9.305519	0.0350336
0.205000	-9.292120	0.0338339
0.206667	-9.279105	0.0326291
0.208333	-9.265932	0.0313366
0.210000	-9.253838	0.0298986
0.211667	-9.240313	0.0282071
0.213333	-9.226009	0.0260988
0.215000	-9.212620	0.0238743
0.216667	-9.198705	0.0214620
0.218333	-9.184608	0.0191884
0.220000	-9.170795	0.0167908
0.221667	-9.158574	0.0141226
0.223333	-9.144236	0.0116029
0.225000	-9.130900	9.49960e-3
0.226667	-9.117133	7.62168e-3
0.228333	-9.101867	5.37572e-3
0.230000	-9.088401	3.02814e-3
0.231667	-9.073481	7.98190e-4
0.233333	-9.059767	-1.67536e-3
0.235000	-9.045106	-3.76870e-3
0.236667	-9.030669	-5.36057e-3
0.238333	-9.016762	-6.85199e-3
0.240000	-9.002882	-9.40858e-3
0.241667	-8.989208	-0.0111906
0.243333	-8.974092	-0.0134815
0.245000	-8.958847	-0.0165551
0.246667	-8.945328	-0.0185850
0.248333	-8.931402	-0.0211344
0.250000	-8.916884	-0.0232849
0.251667	-8.901958	-0.0243707
0.253333	-8.887976	-0.0265557
0.255000	-8.872614	-0.0286937
0.256667	-8.859766	-0.0300984
0.258333	-8.843693	-0.0314773
0.260000	-8.829597	-0.0329019
0.261667	-8.814779	-0.0350133
0.263333	-8.800280	-0.0375531
0.265000	-8.786409	-0.0397844
0.266667	-8.771225	-0.0421157
0.268333	-8.755881	-0.0450879
0.270000	-8.740258	-0.0459307
0.271667	-8.725745	-0.0476906
0.273333	-8.711054	-0.0494176
0.275000	-8.696289	-0.0513290
0.276667	-8.681320	-0.0520147
0.278333	-8.666416	-0.0525761
0.280000	-8.651373	-0.0540232
0.281667	-8.637411	-0.0561951
0.283333	-8.620667	-0.0579204
0.285000	-8.606125	-0.0600605
0.286667	-8.590848	-0.0620070
0.288333	-8.576677	-0.0637939
0.290000	-8.561436	-0.0652222
0.291667	-8.547165	-0.0662146
0.293333	-8.530512	-0.0684795
0.295000	-8.516284	-0.0693259
0.296667	-8.501515	-0.0703365
0.298333	-8.486162	-0.0727902
0.300000	-8.470424	-0.0741469
0.301667	-8.454354	-0.0756473
0.303333	-8.439598	-0.0778348
0.305000	-8.425830	-0.0797685
0.306667	-8.409467	-0.0814436
0.308333	-8.394921	-0.0826701
0.310000	-8.379363	-0.0837138
0.311667	-8.364539	-0.0846074
0.313333	-8.349377	-0.0853590
0.315000	-8.333761	-0.0864708
0.316667	-8.318995	-0.0874951
0.318333	-8.302503	-0.0881040
0.320000	-8.287903	-0.0896058
0.321667	-8.272041	-0.0913547
0.323333	-8.256548	-0.0930721
0.325000	-8.241051	-0.0942542
0.326667	-8.224244	-0.0955274
0.328333	-8.209571	-0.0972331
0.330000	-8.194044	-0.0985577
0.331667	-8.178990	-0.100502
0.333333	-8.164523	-0.102391
0.335000	-8.148884	-0.102502
0.336667	-8.133204	-0.103262
0.338333	-8.118081	-0.103603
0.340000	-8.103560	-0.104439
0.341667	-8.086307	-0.105327
0.343333	-8.071358	-0.105823
0.345000	-8.055964	-0.106491
0.346667	-8.040320	-0.107378
0.348333	-8.024499	-0.108003
0.350000	-8.009130	-0.108917
0.351667	-7.993154	-0.110311
0.353333	-7.977435	-0.111168
0.355000	-7.961907	-0.111909
0.356667	-7.946522	-0.113115
0.358333	-7.931791	-0.114339
0.360000	-7.914332	-0.115026
0.361667	-7.899407	-0.116342
0.363333	-7.884189	-0.117872
0.365000	-7.868581	-0.118621
0.366667	-7.853432	-0.118355
0.368333	-7.837614	-0.118236
0.370000	-7.820625	-0.118143
0.371667	-7.806319	-0.118341
0.373333	-7.790655	-0.118779
0.375000	-7.775538	-0.119558
0.376667	-7.758773	-0.120482
0.378333	-7.743706	-0.121067
0.380000	-7.727703	-0.122510
0.381667	-7.711745	-0.124968
0.383333	-7.696140	-0.126743
0.385000	-7.679958	-0.128014
0.386667	-7.665422	-0.128969
0.388333	-7.649360	-0.128918
0.390000	-7.632636	-0.128846
0.391667	-7.618449	-0.129219
0.393333	-7.601784	-0.129431
0.395000	-7.585139	-0.129608
0.396667	-7.570660	-0.129640
0.398333	-7.554827	-0.130153
0.400000	-7.538996	-0.130927
0.401667	-7.522943	-0.131398
0.403333	-7.507252	-0.131854
0.405000	-7.490648	-0.132357
0.406667	-7.476142	-0.132909
0.408333	-7.459876	-0.133803
0.410000	-7.444059	-0.134307
0.411667	-7.427851	-0.134513
0.413333	-7.412447	-0.134951
0.415000	-7.395522	-0.135264
0.416667	-7.380389	-0.135836
0.418333	-7.363802	-0.136527
0.420000	-7.348806	-0.136826
0.421667	-7.331565	-0.137157
0.423333	-7.315318	-0.137317
0.425000	-7.299396	-0.137510
0.426667	-7.283916	-0.137948
0.428333	-7.268637	-0.138319
0.430000	-7.252162	-0.138716
0.431667	-7.236601	-0.139392
0.433333	-7.221654	-0.140033
0.435000	-7.206544	-0.140533
0.436667	-7.189974	-0.140960
0.438333	-7.174547	-0.141211
0.440000	-7.158596	-0.141451
0.441667	-7.142169	-0.141695
0.443333	-7.125811	-0.141788
0.445000	-7.110937	-0.141878
0.446667	-7.094412	-0.142009
0.448333	-7.078825	-0.142435
0.450000	-7.062503	-0.142817
0.451667	-7.045514	-0.143201
0.453333	-7.030414	-0.143459
0.455000	-7.013685	-0.143619
0.456667	-6.998756	-0.143768
0.458333	-6.982613	-0.144021
0.460000	-6.966818	-0.144346
0.461667	-6.951459	-0.144878
0.463333	-6.936432	-0.145367
0.465000	-6.919175	-0.145944
0.466667	-6.902476	-0.146655
0.468333	-6.886172	-0.147507
0.470000	-6.870080	-0.148530
0.471667	-6.854170	-0.149346
0.473333	-6.839695	-0.150183
0.475000	-6.822780	-0.150892
0.476667	-6.807222	-0.151236
0.478333	-6.790158	-0.151464
0.480000	-6.774732	-0.151615
0.481667	-6.759840	-0.151777
0.483333	-6.742593	-0.151875
0.485000	-6.727684	-0.151878
0.486667	-6.713216	-0.151885
0.488333	-6.695406	-0.151879
0.490000	-6.678956	-0.151696
0.491667	-6.662639	-0.151697
0.493333	-6.646189	-0.151745
0.495000	-6.630536	-0.151823
0.496667	-6.613741	-0.151919
0.498333	-6.598278	-0.152008
0.500000	-6.582208	-0.152185
0.501667	-6.566215	-0.152544
0.503333	-6.550378	-0.153020
0.505000	-6.535041	-0.153462
0.506667	-6.518622	-0.153755
0.508333	-6.501941	-0.154173
0.510000	-6.486394	-0.154516
0.511667	-6.471280	-0.154846
0.513333	-6.453707	-0.155187
0.515000	-6.438562	-0.155411
0.516667	-6.421788	-0.155531
0.518333	-6.405057	-0.155592
0.520000	-6.389283	-0.155638
0.521667	-6.374215	-0.155692
0.523333	-6.357975	-0.155734
0.525000	-6.342829	-0.155750
0.526667	-6.325077	-0.155842
0.528333	-6.309711	-0.156001
0.530000	-6.292786	-0.156124
0.531667	-6.277222	-0.156286
0.533333	-6.261016	-0.156398
0.535000	-6.245488	-0.156480
0.536667	-6.227812	-0.156596
0.538333	-6.213576	-0.156724
0.540000	-6.197387	-0.156825
0.541667	-6.181095	-0.156904
0.543333	-6.166243	-0.156977
0.545000	-6.148689	-0.157050
0.546667	-6.131886	-0.157158
0.548333	-6.116343	-0.157254
0.550000	-6.099832	-0.157388
0.551667	-6.083935	-0.157549
0.553333	-6.067670	-0.157658
0.555000	-6.052433	-0.157748
0.556667	-6.036726	-0.157939
0.558333	-6.019554	-0.158033
0.560000	-6.003770	-0.158100
0.561667	-5.988069	-0.158186
0.563333	-5.970729	-0.158241
0.565000	-5.955651	-0.158279
0.566667	-5.939470	-0.158338
0.568333	-5.922409	-0.158424
0.570000	-5.906425	-0.158585
0.571667	-5.891008	-0.158736
0.573333	-5.874979	-0.158921
0.575000	-5.857923	-0.159235
0.576667	-5.842465	-0.159442
0.578333	-5.825908	-0.159699
0.580000	-5.810546	-0.159908
0.581667	-5.794282	-0.160010
0.583333	-5.776525	-0.160058
0.585000	-5.761614	-0.160125
0.586667	-5.744843	-0.160227
0.588333	-5.728811	-0.160285
0.590000	-5.712511	-0.160337
0.591667	-5.696401	-0.160374
0.593333	-5.680975	-0.160440
0.595000	-5.665066	-0.160485
0.596667	-5.647531	-0.160519
0.598333	-5.631836	-0.160675
0.600000	-5.615603	-0.160707
0.601667	-5.598844	-0.160754
0.603333	-5.583399	-0.160833
0.605000	-5.567067	-0.160918
0.606667	-5.550838	-0.161016
0.608333	-5.535157	-0.161199
0.610000	-5.519463	-0.161424
0.611667	-5.501904	-0.161613
0.613333	-5.486179	-0.161739
0.615000	-5.470911	-0.161790
0.616667	-5.453416	-0.161833
0.618333	-5.438520	-0.161871
0.620000	-5.422212	-0.161923
0.621667	-5.405677	-0.162002
0.623333	-5.389572	-0.162054
0.625000	-5.373550	-0.162097
0.626667	-5.358071	-0.162143
0.628333	-5.341158	-0.162207
0.630000	-5.325777	-0.162251
0.631667	-5.308849	-0.162296
0.633333	-5.292536	-0.162344
0.635000	-5.274886	-0.162403
0.636667	-5.259393	-0.162446
0.638333	-5.243238	-0.162488
0.640000	-5.226645	-0.162534
0.641667	-5.211025	-0.162580
0.643333	-5.194887	-0.162629
0.645000	-5.179198	-0.162707
0.646667	-5.163376	-0.162774
0.648333	-5.145967	-0.162843
0.650000	-5.130035	-0.162896
0.651667	-5.113498	-0.162993
0.653333	-5.098274	-0.163169
0.655000	-5.080779	-0.163263
0.656667	-5.064693	-0.163317
0.658333	-5.049148	-0.163373
0.660000	-5.032079	-0.163425
0.661667	-5.016539	-0.163480
0.663333	-4.999565	-0.163534
0.665000	-4.983732	-0.163637
0.666667	-4.968291	-0.163676
0.668333	-4.950936	-0.163713
0.670000	-4.935066	-0.163751
0.671667	-4.918836	-0.163789
0.673333	-4.903552	-0.163841
0.675000	-4.886641	-0.163888
0.676667	-4.870948	-0.163939
0.678333	-4.853963	-0.164044
0.680000	-4.838814	-0.164195
0.681667	-4.822495	-0.164470
0.683333	-4.805556	-0.164660
0.685000	-4.789308	-0.164798
0.686667	-4.772442	-0.164877
0.688333	-4.756564	-0.164947
0.690000	-4.740106	-0.165020
0.691667	-4.723593	-0.165075
0.693333	-4.707241	-0.165131
0.695000	-4.691663	-0.165208
0.696667	-4.675332	-0.165296
0.698333	-4.658800	-0.165337
0.700000	-4.642642	-0.165386
0.701667	-4.626204	-0.165439
0.703333	-4.609669	-0.165493
0.705000	-4.592958	-0.165549
0.706667	-4.576500	-0.165608
0.708333	-4.560996	-0.165668
0.710000	-4.543868	-0.165754
0.711667	-4.528657	-0.165849
0.713333	-4.511467	-0.165907
0.715000	-4.495683	-0.165966
0.716667	-4.480356	-0.166000
0.718333	-4.463897	-0.166039
0.720000	-4.447529	-0.166082
0.721667	-4.430894	-0.166121
0.723333	-4.414898	-0.166159
0.725000	-4.399561	-0.166206
0.726667	-4.383377	-0.166255
0.728333	-4.366866	-0.166313
0.730000	-4.350007	-0.166444
0.731667	-4.333131	-0.166549
0.733333	-4.316542	-0.166644
0.735000	-4.301456	-0.166700
0.736667	-4.285313	-0.166749
0.738333	-4.268870	-0.166797
0.740000	-4.252367	-0.166836
0.741667	-4.235691	-0.166868
0.743333	-4.219481	-0.166895
0.745000	-4.203211	-0.166926
0.746667	-4.186038	-0.166964
0.748333	-4.170307	-0.167009
0.750000	-4.154033	-0.167060
0.751667	-4.137514	-0.167113
0.753333	-4.121018	-0.167170
0.755000	-4.105244	-0.167224
0.756667	-4.089124	-0.167280
0.758333	-4.072453	-0.167334
0.760000	-4.055292	-0.167384
0.761667	-4.039193	-0.167429
0.763333	-4.023571	-0.167481
0.765000	-4.006945	-0.167535
0.766667	-3.990283	-0.167614
0.768333	-3.974658	-0.167700
0.770000	-3.957182	-0.167832
0.771667	-3.940573	-0.167917
0.773333	-3.926687	-0.167979
0.775000	-3.908976	-0.168044
0.776667	-3.893064	-0.168176
0.778333	-3.874659	-0.168260
0.780000	-3.859245	-0.168323
0.781667	-3.844160	-0.168386
0.783333	-3.827323	-0.168447
0.785000	-3.811474	-0.168506
0.786667	-3.796200	-0.168561
0.788333	-3.779197	-0.168613
0.790000	-3.762649	-0.168661
0.791667	-3.746680	-0.168702
0.793333	-3.729476	-0.168741
0.795000	-3.712878	-0.168786
0.796667	-3.696994	-0.168832
0.798333	-3.681205	-0.168872
0.800000	-3.664560	-0.168914
0.801667	-3.647742	-0.168956
0.803333	-3.630389	-0.168999
0.805000	-3.615126	-0.169039
0.806667	-3.598287	-0.169078
0.808333	-3.583262	-0.169115
0.810000	-3.566509	-0.169145
0.811667	-3.549706	-0.169176
0.813333	-3.533735	-0.169213
0.815000	-3.517817	-0.169257
0.816667	-3.500469	-0.169300
0.818333	-3.485102	-0.169346
0.820000	-3.469358	-0.169400
0.821667	-3.451998	-0.169470
0.823333	-3.435415	-0.169689
0.825000	-3.419059	-0.169873
0.826667	-3.402220	-0.170036
0.828333	-3.386583	-0.170172
0.830000	-3.369971	-0.170284
0.831667	-3.353731	-0.170341
0.833333	-3.337103	-0.170390
0.835000	-3.320417	-0.170437
0.836667	-3.304459	-0.170482
0.838333	-3.287504	-0.170524
0.840000	-3.272184	-0.170562
0.841667	-3.255908	-0.170610
0.843333	-3.240265	-0.170654
0.845000	-3.223051	-0.170701
0.846667	-3.205860	-0.170748
0.848333	-3.190940	-0.170799
0.850000	-3.174902	-0.170848
0.851667	-3.158068	-0.170898
0.853333	-3.142342	-0.170941
0.855000	-3.125116	-0.170983
0.856667	-3.108449	-0.171027
0.858333	-3.091985	-0.171069
0.860000	-3.075108	-0.171109
0.861667	-3.059864	-0.171153
0.863333	-3.043231	-0.171196
0.865000	-3.026164	-0.171237
0.866667	-3.009823	-0.171274
0.868333	-2.993381	-0.171308
0.870000	-2.976868	-0.171344
0.871667	-2.961483	-0.171384
0.873333	-2.945208	-0.171427
0.875000	-2.929171	-0.171470
0.876667	-2.912486	-0.171511
0.878333	-2.894520	-0.171550
0.880000	-2.878981	-0.171595
0.881667	-2.863646	-0.171645
0.883333	-2.847605	-0.171700
0.885000	-2.829941	-0.171749
0.886667	-2.814976	-0.171798
0.888333	-2.797567	-0.171843
0.890000	-2.780624	-0.171896
0.891667	-2.764809	-0.171948
0.893333	-2.748642	-0.171999
0.895000	-2.731426	-0.172046
0.896667	-2.715930	-0.172082
0.898333	-2.699444	-0.172114
0.900000	-2.683648	-0.172147
0.901667	-2.666816	-0.172181
0.903333	-2.650559	-0.172219
0.905000	-2.633149	-0.172259
0.906667	-2.617674	-0.172302
0.908333	-2.599980	-0.172355
0.910000	-2.584406	-0.172439
0.911667	-2.567632	-0.172528
0.913333	-2.550797	-0.172591
0.915000	-2.535597	-0.172642
0.916667	-2.518800	-0.172687
0.918333	-2.502686	-0.172731
0.920000	-2.485704	-0.172771
0.921667	-2.470559	-0.172808
0.923333	-2.454588	-0.172846
0.925000	-2.437335	-0.172887
0.926667	-2.419845	-0.172938
0.928333	-2.403327	-0.173006
0.930000	-2.387659	-0.173062
0.931667	-2.370368	-0.173115
0.933333	-2.354491	-0.173160
0.935000	-2.337578	-0.173201
0.936667	-2.322479	-0.173241
0.938333	-2.305766	-0.173275
0.940000	-2.288181	-0.173303
0.941667	-2.272110	-0.173333
0.943333	-2.256759	-0.173363
0.945000	-2.239345	-0.173400
0.946667	-2.224531	-0.173441
0.948333	-2.206771	-0.173489
0.950000	-2.190673	-0.173544
0.951667	-2.175368	-0.173599
0.953333	-2.158544	-0.173645
0.955000	-2.141517	-0.173701
0.956667	-2.124567	-0.173750
0.958333	-2.107185	-0.173802
0.960000	-2.091759	-0.173853
0.961667	-2.075953	-0.173901
0.963333	-2.059407	-0.173949
0.965000	-2.043340	-0.173993
0.966667	-2.026509	-0.174035
0.968333	-2.009933	-0.174080
0.970000	-1.993570	-0.174119
0.971667	-1.976625	-0.174151
0.973333	-1.960765	-0.174189
0.975000	-1.945430	-0.174226
0.976667	-1.927284	-0.174262
0.978333	-1.910325	-0.174291
0.980000	-1.894459	-0.174329
0.981667	-1.878802	-0.174364
0.983333	-1.861406	-0.174402
0.985000	-1.845671	-0.174440
0.986667	-1.828868	-0.174478
0.988333	-1.812500	-0.174520
0.990000	-1.796033	-0.174564
0.991667	-1.779563	-0.174608
0.993333	-1.763602	-0.174655
0.995000	-1.746877	-0.174698
0.996667	-1.730256	-0.174742
0.998333	-1.713805	-0.174791
1.00000	-1.696922	-0.174838
1.00167	-1.680184	-0.174886
1.00333	-1.663902	-0.174938
1.00500	-1.647144	-0.174992
1.00667	-1.631606	-0.175047
1.00833	-1.614298	-0.175099
1.01000	-1.597494	-0.175143
1.01167	-1.581144	-0.175180
1.01333	-1.566253	-0.175213
1.01500	-1.548649	-0.175249
1.01667	-1.533713	-0.175291
1.01833	-1.516373	-0.175334
1.02000	-1.500993	-0.175368
1.02167	-1.483190	-0.175413
1.02333	-1.467578	-0.175464
1.02500	-1.451520	-0.175518
1.02667	-1.434391	-0.175569
1.02833	-1.417642	-0.175615
1.03000	-1.401465	-0.175649
1.03167	-1.385665	-0.175685
1.03333	-1.369056	-0.175724
1.03500	-1.352583	-0.175776
1.03667	-1.335241	-0.175828
1.03833	-1.319025	-0.175870
1.04000	-1.302501	-0.175903
1.04167	-1.286012	-0.175937
1.04333	-1.270415	-0.175975
1.04500	-1.253192	-0.176020
1.04667	-1.237881	-0.176067
1.04833	-1.220883	-0.176097
1.05000	-1.204235	-0.176121
1.05167	-1.188448	-0.176145
1.05333	-1.172513	-0.176174
1.05500	-1.155057	-0.176216
1.05667	-1.139216	-0.176257
1.05833	-1.121718	-0.176294
1.06000	-1.105309	-0.176329
1.06167	-1.088910	-0.176371
1.06333	-1.072507	-0.176422
1.06500	-1.055928	-0.176537
1.06667	-1.040218	-0.176603
1.06833	-1.022569	-0.176652
1.07000	-1.005931	-0.176693
1.07167	-0.991032	-0.176730
1.07333	-0.974564	-0.176768
1.07500	-0.957506	-0.176807
1.07667	-0.941592	-0.176843
1.07833	-0.924783	-0.176868
1.08000	-0.907853	-0.176895
1.08167	-0.892349	-0.176925
1.08333	-0.875726	-0.176955
1.08500	-0.860070	-0.176988
1.08667	-0.841531	-0.177024
1.08833	-0.825172	-0.177060
1.09000	-0.809685	-0.177102
1.09167	-0.792704	-0.177143
1.09333	-0.776193	-0.177184
1.09500	-0.759706	-0.177226
1.09667	-0.742555	-0.177269
1.09833	-0.727285	-0.177313
1.10000	-0.709371	-0.177364
1.10167	-0.694606	-0.177414
1.10333	-0.677639	-0.177464
1.10500	-0.661023	-0.177519
1.10667	-0.644297	-0.177572
1.10833	-0.627892	-0.177623
1.11000	-0.611632	-0.177666
1.11167	-0.594841	-0.177697
1.11333	-0.578577	-0.177725
1.11500	-0.561216	-0.177749
1.11667	-0.546215	-0.177769
1.11833	-0.529497	-0.177787
1.12000	-0.513553	-0.177811
1.12167	-0.495678	-0.177841
1.12333	-0.480773	-0.177874
1.12500	-0.463169	-0.177917
1.12667	-0.447515	-0.177960
1.12833	-0.429525	-0.178007
1.13000	-0.413686	-0.178052
1.13167	-0.395710	-0.178094
1.13333	-0.380300	-0.178132
1.13500	-0.364656	-0.178170
1.13667	-0.347801	-0.178198
1.13833	-0.331602	-0.178225
1.14000	-0.315772	-0.178265
1.14167	-0.299365	-0.178306
1.14333	-0.282518	-0.178357
1.14500	-0.265702	-0.178410
1.14667	-0.249233	-0.178469
1.14833	-0.232871	-0.178515
1.15000	-0.215893	-0.178553
1.15167	-0.199002	-0.178586
1.15333	-0.182921	-0.178616
1.15500	-0.166096	-0.178641
1.15667	-0.148907	-0.178667
1.15833	-0.132298	-0.178696
1.16000	-0.116749	-0.178730
1.16167	-0.099960	-0.178769
1.16333	-0.082797	-0.178814
1.16500	-0.066990	-0.178889
1.16667	-0.050205	-0.178937
1.16833	-0.034308	-0.178981
1.17000	-0.017603	-0.179021
1.17167	-0.002225	-0.179062
1.17333	0.014941	-0.179094
1.17500	0.031269	-0.179130
1.17667	0.047666	-0.179163
1.17833	0.064530	-0.179193
1.18000	0.080784	-0.179219
1.18167	0.097546	-0.179244
1.18333	0.113409	-0.179275
1.18500	0.131447	-0.179313
1.18667	0.148547	-0.179351
1.18833	0.164673	-0.179389
1.19000	0.179959	-0.179420
1.19167	0.196770	-0.179444
1.19333	0.213499	-0.179464
1.19500	0.229797	-0.179484
1.19667	0.245878	-0.179507
1.19833	0.262380	-0.179534
1.20000	0.279186	-0.179558
1.20167	0.294708	-0.179586
1.20333	0.312710	-0.179625
1.20500	0.328501	-0.179670
1.20667	0.345563	-0.179736
1.20833	0.362000	-0.179853
1.21000	0.378164	-0.179944
1.21167	0.395793	-0.179993
1.21333	0.412335	-0.180035
1.21500	0.429443	-0.180079
1.21667	0.444629	-0.180120
1.21833	0.460887	-0.180153
1.22000	0.476843	-0.180178
1.22167	0.492814	-0.180202
1.22333	0.510139	-0.180221
1.22500	0.526725	-0.180233
1.22667	0.543681	-0.180253
1.22833	0.559335	-0.180278
1.23000	0.575391	-0.180306
1.23167	0.593020	-0.180338
1.23333	0.609652	-0.180371
1.23500	0.625580	-0.180411
1.23667	0.642440	-0.180452
1.23833	0.658649	-0.180494
1.24000	0.674331	-0.180535
1.24167	0.691568	-0.180573
1.24333	0.708841	-0.180605
1.24500	0.724099	-0.180643
1.24667	0.741296	-0.180680
1.24833	0.757828	-0.180723
1.25000	0.774512	-0.180769
1.25167	0.792060	-0.180809
1.25333	0.807486	-0.180854
1.25500	0.824520	-0.180899
1.25667	0.840338	-0.180942
1.25833	0.857797	-0.180977
1.26000	0.873296	-0.181007
1.26167	0.890446	-0.181035
1.26333	0.906389	-0.181060
1.26500	0.923594	-0.181080
1.26667	0.940197	-0.181101
1.26833	0.955691	-0.181118
1.27000	0.973011	-0.181137
1.27167	0.989013	-0.181160
1.27333	1.005382	-0.181193
1.27500	1.021891	-0.181227
1.27667	1.037805	-0.181257
1.27833	1.054295	-0.181290
1.28000	1.071972	-0.181322
1.28167	1.088131	-0.181353
1.28333	1.104413	-0.181381
1.28500	1.120302	-0.181409
1.28667	1.138109	-0.181429
1.28833	1.155037	-0.181446
1.29000	1.171426	-0.181464
1.29167	1.187751	-0.181492
1.29333	1.203896	-0.181515
1.29500	1.220451	-0.181542
1.29667	1.237586	-0.181577
1.29833	1.253794	-0.181615
1.30000	1.270550	-0.181653
1.30167	1.287345	-0.181687
1.30333	1.304575	-0.181718
1.30500	1.321191	-0.181747
1.30667	1.337945	-0.181780
1.30833	1.353361	-0.181811
1.31000	1.371163	-0.181850
1.31167	1.386480	-0.181886
1.31333	1.404258	-0.181925
1.31500	1.420156	-0.181968
1.31667	1.436943	-0.182008
1.31833	1.452389	-0.182052
1.32000	1.469952	-0.182098
1.32167	1.485548	-0.182133
1.32333	1.502105	-0.182169
1.32500	1.518600	-0.182206
1.32667	1.535417	-0.182243
1.32833	1.551122	-0.182285
1.33000	1.567862	-0.182331
1.33167	1.585687	-0.182379
1.33333	1.600940	-0.182428
1.33500	1.617507	-0.182473
1.33667	1.635556	-0.182519
1.33833	1.650752	-0.182564
1.34000	1.667860	-0.182601
1.34167	1.685016	-0.182632
1.34333	1.700614	-0.182655
1.34500	1.716784	-0.182674
1.34667	1.734061	-0.182697
1.34833	1.750410	-0.182724
1.35000	1.767573	-0.182753
1.35167	1.783651	-0.182796
1.35333	1.800419	-0.182837
1.35500	1.817598	-0.182876
1.35667	1.834083	-0.182904
1.35833	1.849281	-0.182932
1.36000	1.867006	-0.182957
1.36167	1.883790	-0.182981
1.36333	1.900193	-0.183006
1.36500	1.916493	-0.183036
1.36667	1.933090	-0.183075
1.36833	1.947922	-0.183115
1.37000	1.965370	-0.183178
1.37167	1.982127	-0.183263
1.37333	1.998773	-0.183403
1.37500	2.016195	-0.183491
1.37667	2.032618	-0.183547
1.37833	2.049176	-0.183592
1.38000	2.064685	-0.183627
1.38167	2.082267	-0.183660
1.38333	2.097555	-0.183681
1.38500	2.115096	-0.183698
1.38667	2.131633	-0.183709
1.38833	2.148595	-0.183720
1.39000	2.164371	-0.183733
1.39167	2.181669	-0.183750
1.39333	2.198873	-0.183778
1.39500	2.215437	-0.183813
1.39667	2.232072	-0.183854
1.39833	2.247317	-0.183896
1.40000	2.265367	-0.183934
1.40167	2.281535	-0.183967
1.40333	2.297514	-0.183997
1.40500	2.313452	-0.184027
1.40667	2.330894	-0.184060
1.40833	2.346578	-0.184090
1.41000	2.363139	-0.184116
1.41167	2.380415	-0.184145
1.41333	2.396341	-0.184179
1.41500	2.412882	-0.184213
1.41667	2.431004	-0.184247
1.41833	2.447320	-0.184280
1.42000	2.463419	-0.184315
1.42167	2.479915	-0.184346
1.42333	2.495919	-0.184372
1.42500	2.512462	-0.184392
1.42667	2.529890	-0.184411
1.42833	2.545961	-0.184422
1.43000	2.562722	-0.184431
1.43167	2.579042	-0.184443
1.43333	2.594993	-0.184455
1.43500	2.612543	-0.184469
1.43667	2.628830	-0.184493
1.43833	2.645802	-0.184524
1.44000	2.662874	-0.184580
1.44167	2.679159	-0.184647
1.44333	2.694235	-0.184700
1.44500	2.712368	-0.184772
1.44667	2.728628	-0.184820
1.44833	2.744140	-0.184858
1.45000	2.760136	-0.184894
1.45167	2.777617	-0.184936
1.45333	2.794677	-0.184976
1.45500	2.811350	-0.185016
1.45667	2.827973	-0.185053
1.45833	2.844880	-0.185098
1.46000	2.861198	-0.185152
1.46167	2.876729	-0.185205
1.46333	2.895013	-0.185325
1.46500	2.911923	-0.185385
1.46667	2.928134	-0.185426
1.46833	2.943400	-0.185462
1.47000	2.961136	-0.185488
1.47167	2.977143	-0.185501
1.47333	2.992361	-0.185509
1.47500	3.010266	-0.185508
1.47667	3.027120	-0.185502
1.47833	3.042405	-0.185504
1.48000	3.059419	-0.185510
1.48167	3.075934	-0.185535
1.48333	3.092794	-0.185560
1.48500	3.109484	-0.185587
1.48667	3.126815	-0.185620
1.48833	3.142388	-0.185656
1.49000	3.159216	-0.185695
1.49167	3.176427	-0.185736
1.49333	3.192869	-0.185775
1.49500	3.208786	-0.185814
1.49667	3.226134	-0.185863
1.49833	3.242536	-0.185932
1.50000	3.258252	-0.186016
1.50167	3.276093	-0.186071
1.50333	3.291623	-0.186118
1.50500	3.308652	-0.186156
1.50667	3.325141	-0.186179
1.50833	3.342211	-0.186192
1.51000	3.358432	-0.186201
1.51167	3.375949	-0.186207
1.51333	3.391306	-0.186213
1.51500	3.408613	-0.186228
1.51667	3.424450	-0.186251
1.51833	3.441886	-0.186274
1.52000	3.459363	-0.186300
1.52167	3.475185	-0.186328
1.52333	3.492705	-0.186362
1.52500	3.507203	-0.186385
1.52667	3.524930	-0.186403
1.52833	3.540929	-0.186427
1.53000	3.558296	-0.186448
1.53167	3.574342	-0.186468
1.53333	3.590398	-0.186492
1.53500	3.608417	-0.186527
1.53667	3.623844	-0.186563
1.53833	3.641243	-0.186600
1.54000	3.657310	-0.186651
1.54167	3.674384	-0.186709
1.54333	3.691312	-0.186750
1.54500	3.706851	-0.186788
1.54667	3.723634	-0.186825
1.54833	3.741111	-0.186863
1.55000	3.756895	-0.186897
1.55167	3.773957	-0.186934
1.55333	3.790061	-0.186960
1.55500	3.807209	-0.186979
1.55667	3.822956	-0.186990
1.55833	3.840489	-0.186998
1.56000	3.856071	-0.186999
1.56167	3.873183	-0.186997
1.56333	3.890724	-0.187004
1.56500	3.907039	-0.187008
1.56667	3.923399	-0.187018
1.56833	3.939910	-0.187041
1.57000	3.955849	-0.187074
1.57167	3.971860	-0.187111
1.57333	3.990372	-0.187160
1.57500	4.006606	-0.187213
1.57667	4.022453	-0.187251
1.57833	4.039513	-0.187282
1.58000	4.056708	-0.187307
1.58167	4.073217	-0.187327
1.58333	4.089410	-0.187342
1.58500	4.106065	-0.187353
1.58667	4.122097	-0.187375
1.58833	4.138910	-0.187396
1.59000	4.156032	-0.187419
1.59167	4.172749	-0.187440
1.59333	4.189218	-0.187468
1.59500	4.206081	-0.187500
1.59667	4.222898	-0.187534
1.59833	4.238488	-0.187555
1.60000	4.255698	-0.187570
1.60167	4.271353	-0.187586
1.60333	4.288129	-0.187606
1.60500	4.305279	-0.187633
1.60667	4.320867	-0.187667
1.60833	4.338165	-0.187701
1.61000	4.355485	-0.187732
1.61167	4.372827	-0.187760
1.61333	4.388806	-0.187787
1.61500	4.405652	-0.187817
1.61667	4.422511	-0.187844
1.61833	4.438214	-0.187867
1.62000	4.455060	-0.187890
1.62167	4.471180	-0.187921
1.62333	4.487225	-0.187950
1.62500	4.503269	-0.187983
1.62667	4.521048	-0.188020
1.62833	4.537688	-0.188066
1.63000	4.553701	-0.188108
1.63167	4.571061	-0.188142
1.63333	4.587601	-0.188182
1.63500	4.604899	-0.188229
1.63667	4.622231	-0.188290
1.63833	4.638051	-0.188331
1.64000	4.655440	-0.188361
1.64167	4.671764	-0.188384
1.64333	4.688029	-0.188402
1.64500	4.704744	-0.188415
1.64667	4.720733	-0.188425
1.64833	4.737881	-0.188437
1.65000	4.753448	-0.188446
1.65167	4.771208	-0.188470
1.65333	4.786220	-0.188506
1.65500	4.803234	-0.188554
1.65667	4.819673	-0.188608
1.65833	4.836329	-0.188655
1.66000	4.853330	-0.188690
1.66167	4.869070	-0.188724
1.66333	4.886405	-0.188752
1.66500	4.903335	-0.188771
1.66667	4.921041	-0.188794
1.66833	4.936986	-0.188822
1.67000	4.953456	-0.188856
1.67167	4.970162	-0.188890
1.67333	4.986342	-0.188915
1.67500	5.002883	-0.188934
1.67667	5.020957	-0.188958
1.67833	5.036930	-0.188977
1.68000	5.052917	-0.188991
1.68167	5.069251	-0.189000
1.68333	5.085916	-0.189008
1.68500	5.102248	-0.189020
1.68667	5.119135	-0.189039
1.68833	5.136099	-0.189065
1.69000	5.152244	-0.189096
1.69167	5.168526	-0.189126
1.69333	5.185195	-0.189160
1.69500	5.202236	-0.189191
1.69667	5.219364	-0.189215
1.69833	5.234727	-0.189240
1.70000	5.252182	-0.189270
1.70167	5.269320	-0.189311
1.70333	5.285414	-0.189348
1.70500	5.301462	-0.189384
1.70667	5.319040	-0.189413
1.70833	5.336780	-0.189438
1.71000	5.353110	-0.189466
1.71167	5.369119	-0.189498
1.71333	5.384586	-0.189533
1.71500	5.401623	-0.189562
1.71667	5.418170	-0.189580
1.71833	5.434553	-0.189600
1.72000	5.452451	-0.189628
1.72167	5.469582	-0.189656
1.72333	5.485350	-0.189685
1.72500	5.502134	-0.189705
1.72667	5.518377	-0.189714
1.72833	5.534689	-0.189724
1.73000	5.551511	-0.189738
1.73167	5.567719	-0.189753
1.73333	5.584775	-0.189777
1.73500	5.602117	-0.189807
1.73667	5.617664	-0.189841
1.73833	5.634371	-0.189876
1.74000	5.650187	-0.189911
1.74167	5.668904	-0.189951
1.74333	5.685134	-0.189999
1.74500	5.701058	-0.190038
1.74667	5.718094	-0.190074
1.74833	5.733783	-0.190106
1.75000	5.750323	-0.190131
1.75167	5.768180	-0.190157
1.75333	5.784534	-0.190184
1.75500	5.800965	-0.190212
1.75667	5.818596	-0.190235
1.75833	5.833898	-0.190247
1.76000	5.851407	-0.190258
1.76167	5.867470	-0.190279
1.76333	5.885202	-0.190301
1.76500	5.900743	-0.190332
1.76667	5.918425	-0.190368
1.76833	5.934180	-0.190406
1.77000	5.951519	-0.190455
1.77167	5.967120	-0.190511
1.77333	5.984975	-0.190591
1.77500	6.001305	-0.190655
1.77667	6.016771	-0.190691
1.77833	6.033959	-0.190721
1.78000	6.049126	-0.190750
1.78167	6.067327	-0.190777
1.78333	6.084703	-0.190800
1.78500	6.101026	-0.190823
1.78667	6.117517	-0.190843
1.78833	6.133111	-0.190860
1.79000	6.149449	-0.190882
1.79167	6.166735	-0.190907
1.79333	6.184032	-0.190924
1.79500	6.201126	-0.190941
1.79667	6.217698	-0.190956
1.79833	6.234251	-0.190975
1.80000	6.249994	-0.190998
1.80167	6.266312	-0.191022
1.80333	6.282991	-0.191036
1.80500	6.299525	-0.191052
1.80667	6.315826	-0.191073
1.80833	6.332880	-0.191093
1.81000	6.349062	-0.191121
1.81167	6.366287	-0.191144
1.81333	6.382961	-0.191163
1.81500	6.400006	-0.191181
1.81667	6.416190	-0.191204
1.81833	6.433866	-0.191234
1.82000	6.448928	-0.191264
1.82167	6.467035	-0.191294
1.82333	6.483290	-0.191333
1.82500	6.499758	-0.191371
1.82667	6.517827	-0.191411
1.82833	6.533568	-0.191451
1.83000	6.550267	-0.191492
1.83167	6.566400	-0.191527
1.83333	6.584206	-0.191555
1.83500	6.599885	-0.191581
1.83667	6.615954	-0.191608
1.83833	6.631852	-0.191627
1.84000	6.648964	-0.191642
1.84167	6.665835	-0.191653
1.84333	6.682579	-0.191665
1.84500	6.699703	-0.191672
1.84667	6.716920	-0.191681
1.84833	6.731808	-0.191689
1.85000	6.748745	-0.191697
1.85167	6.765977	-0.191710
1.85333	6.782125	-0.191734
1.85500	6.798905	-0.191766
1.85667	6.816037	-0.191803
1.85833	6.831811	-0.191863
1.86000	6.848851	-0.191901
1.86167	6.865383	-0.191941
1.86333	6.882006	-0.191978
1.86500	6.898739	-0.192005
1.86667	6.915770	-0.192022
1.86833	6.932313	-0.192039
1.87000	6.949364	-0.192054
1.87167	6.966585	-0.192075
1.87333	6.983344	-0.192105
1.87500	6.998889	-0.192135
1.87667	7.016867	-0.192175
1.87833	7.033439	-0.192229
1.88000	7.049668	-0.192312
1.88167	7.064969	-0.192406
1.88333	7.082199	-0.192448
1.88500	7.098842	-0.192487
1.88667	7.115442	-0.192521
1.88833	7.131451	-0.192556
1.89000	7.147271	-0.192585
1.89167	7.165672	-0.192618
1.89333	7.182255	-0.192639
1.89500	7.198769	-0.192659
1.89667	7.216380	-0.192678
1.89833	7.232692	-0.192703
1.90000	7.249334	-0.192730
1.90167	7.264544	-0.192758
1.90333	7.281069	-0.192777
1.90500	7.297804	-0.192802
1.90667	7.315782	-0.192836
1.90833	7.331183	-0.192874
1.91000	7.349224	-0.192916
1.91167	7.364789	-0.192947
1.91333	7.381566	-0.192972
1.91500	7.398617	-0.192988
1.91667	7.414346	-0.192999
1.91833	7.430532	-0.193003
1.92000	7.447844	-0.193006
1.92167	7.464751	-0.193002
1.92333	7.481066	-0.193002
1.92500	7.498587	-0.193018
1.92667	7.514205	-0.193049
1.92833	7.531416	-0.193085
1.93000	7.547780	-0.193138
1.93167	7.564641	-0.193178
1.93333	7.581809	-0.193242
1.93500	7.597210	-0.193278
1.93667	7.614599	-0.193313
1.93833	7.632066	-0.193344
1.94000	7.648483	-0.193367
1.94167	7.664905	-0.193384
1.94333	7.681841	-0.193405
1.94500	7.698044	-0.193430
1.94667	7.714122	-0.193459
1.94833	7.730822	-0.193498
1.95000	7.748445	-0.193553
1.95167	7.764493	-0.193595
1.95333	7.781530	-0.193637
1.95500	7.796919	-0.193678
1.95667	7.814426	-0.193716
1.95833	7.831260	-0.193752
1.96000	7.849104	-0.193786
1.96167	7.864893	-0.193812
1.96333	7.881503	-0.193828
1.96500	7.898347	-0.193843
1.96667	7.914735	-0.193857
1.96833	7.929733	-0.193876
1.97000	7.947972	-0.193888
1.97167	7.963984	-0.193899
1.97333	7.980997	-0.193908
1.97500	7.997922	-0.193910
1.97667	8.013899	-0.193919
1.97833	8.031210	-0.193936
1.98000	8.047333	-0.193952
1.98167	8.063652	-0.193970
1.98333	8.079981	-0.193991
1.98500	8.097357	-0.194017
1.98667	8.115965	-0.194048
1.98833	8.130716	-0.194085
1.99000	8.147376	-0.194124
1.99167	8.163276	-0.194178
1.99333	8.180773	-0.194207
1.99500	8.197471	-0.194234
1.99667	8.213845	-0.194262
1.99833	8.231023	-0.194298
2.00000	8.247087	-0.194337
2.00167	8.264373	-0.194375
2.00333	8.281697	-0.194407
2.00500	8.298796	-0.194435
2.00667	8.314461	-0.194459
2.00833	8.331085	-0.194482
2.01000	8.348298	-0.194511
2.01167	8.363645	-0.194539
2.01333	8.380759	-0.194566
2.01500	8.397472	-0.194597
2.01667	8.413579	-0.194619
2.01833	8.430061	-0.194646
2.02000	8.446951	-0.194674
2.02167	8.462834	-0.194700
2.02333	8.480269	-0.194730
2.02500	8.495566	-0.194755
2.02667	8.512564	-0.194783
2.02833	8.530216	-0.194820
2.03000	8.546631	-0.194861
2.03167	8.564022	-0.194901
2.03333	8.580470	-0.194957
2.03500	8.597080	-0.194997
2.03667	8.613967	-0.195033
2.03833	8.630529	-0.195068
2.04000	8.646452	-0.195096
2.04167	8.663352	-0.195121
2.04333	8.679617	-0.195145
2.04500	8.696795	-0.195171
2.04667	8.714529	-0.195201
2.04833	8.729542	-0.195238
2.05000	8.747242	-0.195277
2.05167	8.763041	-0.195309
2.05333	8.780467	-0.195340
2.05500	8.797432	-0.195369
2.05667	8.813545	-0.195397
2.05833	8.829350	-0.195420
2.06000	8.847249	-0.195441
2.06167	8.862587	-0.195459
2.06333	8.879124	-0.195483
2.06500	8.896938	-0.195512
2.06667	8.912843	-0.195548
2.06833	8.930130	-0.195594
2.07000	8.945786	-0.195648
2.07167	8.963184	-0.195690
2.07333	8.980411	-0.195727
2.07500	8.996785	-0.195765
2.07667	9.014267	-0.195805
2.07833	9.029867	-0.195831
2.08000	9.046205	-0.195847
2.08167	9.062867	-0.195872
2.08333	9.079466	-0.195902
2.08500	9.096293	-0.195936
2.08667	9.112972	-0.195972
2.08833	9.128703	-0.196008
2.09000	9.146246	-0.196047
2.09167	9.162436	-0.196083
2.09333	9.179431	-0.196114
2.09500	9.196614	-0.196157
2.09667	9.212862	-0.196192
2.09833	9.229744	-0.196212
2.10000	9.247018	-0.196230
2.10167	9.262351	-0.196247
2.10333	9.279128	-0.196272
2.10500	9.296134	-0.196304
2.10667	9.313171	-0.196338
2.10833	9.328872	-0.196379
2.11000	9.346704	-0.196421
2.11167	9.362872	-0.196458
2.11333	9.379681	-0.196500
2.11500	9.395417	-0.196541
2.11667	9.412442	-0.196572
2.11833	9.428544	-0.196600
2.12000	9.446383	-0.196625
2.12167	9.461526	-0.196652
2.12333	9.478921	-0.196675
2.12500	9.496131	-0.196696
2.12667	9.512184	-0.196714
2.12833	9.529370	-0.196741
2.13000	9.546306	-0.196773
2.13167	9.562706	-0.196809
2.13333	9.578731	-0.196846
2.13500	9.595463	-0.196878
2.13667	9.612145	-0.196910
2.13833	9.629423	-0.196941
2.14000	9.645492	-0.196968
2.14167	9.661537	-0.196981
2.14333	9.678528	-0.196998
2.14500	9.695187	-0.197015
2.14667	9.711786	-0.197038
2.14833	9.729723	-0.197061
2.15000	9.745989	-0.197087
2.15167	9.761785	-0.197112
2.15333	9.779169	-0.197140
2.15500	9.796301	-0.197170
2.15667	9.811636	-0.197202
2.15833	9.828493	-0.197233
2.16000	9.844821	-0.197258
2.16167	9.861884	-0.197284
2.16333	9.879213	-0.197321
2.16500	9.895698	-0.197380
2.16667	9.911588	-0.197423
2.16833	9.929435	-0.197462
2.17000	9.945538	-0.197498
2.17167	9.962437	-0.197537
2.17333	9.979017	-0.197575
2.17500	9.995481	-0.197609
2.17667	10.013089	-0.197642
2.17833	10.028813	-0.197670
2.18000	10.046118	-0.197695
2.18167	10.062467	-0.197722
2.18333	10.077586	-0.197755
2.18500	10.095158	-0.197792
2.18667	10.112359	-0.197832
2.18833	10.129244	-0.197873
2.19000	10.145132	-0.197910
2.19167	10.161494	-0.197939
2.19333	10.178983	-0.197971
2.19500	10.195832	-0.198004
2.19667	10.212173	-0.198040
2.19833	10.228178	-0.198078
2.20000	10.245046	-0.198117
2.20167	10.262151	-0.198159
2.20333	10.278568	-0.198199
2.20500	10.294947	-0.198236
2.20667	10.311234	-0.198274
2.20833	10.328937	-0.198300
2.21000	10.345170	-0.198311
2.21167	10.361015	-0.198325
2.21333	10.378691	-0.198344
2.21500	10.394793	-0.198367
2.21667	10.410697	-0.198391
2.21833	10.426706	-0.198421
2.22000	10.443884	-0.198457
2.22167	10.461349	-0.198494
2.22333	10.478337	-0.198533
2.22500	10.494444	-0.198576
2.22667	10.510830	-0.198622
2.22833	10.528018	-0.198667
2.23000	10.544077	-0.198714
2.23167	10.560818	-0.198761
2.23333	10.578476	-0.198808
2.23500	10.595124	-0.198852
2.23667	10.611498	-0.198886
2.23833	10.628096	-0.198914
2.24000	10.644392	-0.198934
2.24167	10.661278	-0.198953
2.24333	10.678761	-0.198974
2.24500	10.694366	-0.198998
2.24667	10.711081	-0.199021
2.24833	10.728427	-0.199046
2.25000	10.745346	-0.199078
2.25167	10.761402	-0.199112
2.25333	10.778787	-0.199139
2.25500	10.795171	-0.199166
2.25667	10.811341	-0.199198
2.25833	10.828228	-0.199241
2.26000	10.844562	-0.199274
2.26167	10.861048	-0.199303
2.26333	10.877551	-0.199324
2.26500	10.893960	-0.199343
2.26667	10.911231	-0.199360
2.26833	10.927176	-0.199383
2.27000	10.943542	-0.199408
2.27167	10.960582	-0.199436
2.27333	10.977220	-0.199466
2.27500	10.993392	-0.199503
2.27667	11.011074	-0.199558
2.27833	11.027519	-0.199612
2.28000	11.043550	-0.199650
2.28167	11.061248	-0.199684
2.28333	11.077243	-0.199716
2.28500	11.094543	-0.199750
2.28667	11.111473	-0.199785
2.28833	11.127738	-0.199825
2.29000	11.144081	-0.199870
2.29167	11.161098	-0.199911
2.29333	11.178032	-0.199946
2.29500	11.194521	-0.199981
2.29667	11.211879	-0.200010
2.29833	11.227727	-0.200027
2.30000	11.243684	-0.200038
2.30167	11.261160	-0.200058
2.30333	11.278111	-0.200086
2.30500	11.294245	-0.200120
2.30667	11.311217	-0.200160
2.30833	11.328985	-0.200212
2.31000	11.343723	-0.200261
2.31167	11.360724	-0.200307
2.31333	11.377279	-0.200353
2.31500	11.392725	-0.200392
2.31667	11.410571	-0.200424
2.31833	11.426849	-0.200444
2.32000	11.444676	-0.200464
2.32167	11.460297	-0.200487
2.32333	11.477819	-0.200519
2.32500	11.494830	-0.200561
2.32667	11.510486	-0.200608
2.32833	11.527152	-0.200657
2.33000	11.544270	-0.200701
2.33167	11.560778	-0.200748
2.33333	11.577249	-0.200797
2.33500	11.593148	-0.200836
2.33667	11.609743	-0.200875
2.33833	11.627288	-0.200910
2.34000	11.644035	-0.200943
2.34167	11.660249	-0.200983
2.34333	11.676744	-0.201029
2.34500	11.694074	-0.201071
2.34667	11.711443	-0.201109
2.34833	11.727871	-0.201142
2.35000	11.744600	-0.201178
2.35167	11.760450	-0.201217
2.35333	11.777522	-0.201259
2.35500	11.795002	-0.201300
2.35667	11.811578	-0.201345
2.35833	11.827442	-0.201383
2.36000	11.845432	-0.201421
2.36167	11.861380	-0.201452
2.36333	11.877749	-0.201480
2.36500	11.894410	-0.201504
2.36667	11.910262	-0.201522
2.36833	11.927567	-0.201534
2.37000	11.944235	-0.201543
2.37167	11.960565	-0.201560
2.37333	11.977172	-0.201586
2.37500	11.994627	-0.201622
2.37667	12.011497	-0.201659
2.37833	12.027730	-0.201697
2.38000	12.043504	-0.201735
2.38167	12.060825	-0.201780
2.38333	12.077973	-0.201837
2.38500	12.094094	-0.201930
2.38667	12.111036	-0.201976
2.38833	12.127707	-0.202008
2.39000	12.143279	-0.202033
2.39167	12.159873	-0.202055
2.39333	12.177724	-0.202085
2.39500	12.195116	-0.202113
2.39667	12.210711	-0.202134
2.39833	12.227578	-0.202148
2.40000	12.244404	-0.202168
2.40167	12.260923	-0.202192
2.40333	12.277047	-0.202225
2.40500	12.294084	-0.202269
2.40667	12.310018	-0.202312
2.40833	12.326734	-0.202351
2.41000	12.343217	-0.202388
2.41167	12.359803	-0.202432
2.41333	12.377204	-0.202479
2.41500	12.394560	-0.202519
2.41667	12.411514	-0.202556
2.41833	12.427384	-0.202594
2.42000	12.443920	-0.202626
2.42167	12.461435	-0.202653
2.42333	12.478090	-0.202685
2.42500	12.494146	-0.202714
2.42667	12.510566	-0.202741
2.42833	12.527700	-0.202775
2.43000	12.544147	-0.202815
2.43167	12.560946	-0.202858
2.43333	12.577809	-0.202895
2.43500	12.594264	-0.202930
2.43667	12.611517	-0.202972
2.43833	12.627769	-0.203015
2.44000	12.643162	-0.203054
2.44167	12.660307	-0.203098
2.44333	12.676745	-0.203142
2.44500	12.693100	-0.203181
2.44667	12.710747	-0.203230
2.44833	12.726715	-0.203276
2.45000	12.744112	-0.203320
2.45167	12.760911	-0.203363
2.45333	12.776705	-0.203407
2.45500	12.792788	-0.203450
2.45667	12.810899	-0.203489
2.45833	12.827175	-0.203526
2.46000	12.844703	-0.203565
2.46167	12.859692	-0.203605
2.46333	12.877127	-0.203642
2.46500	12.893317	-0.203684
2.46667	12.909853	-0.203720
2.46833	12.926265	-0.203756
2.47000	12.942510	-0.203794
2.47167	12.959381	-0.203839
2.47333	12.976583	-0.203880
2.47500	12.993852	-0.203921
2.47667	13.009658	-0.203960
2.47833	13.026879	-0.204000
2.48000	13.043821	-0.204037
2.48167	13.059730	-0.204073
2.48333	13.076583	-0.204109
2.48500	13.093529	-0.204144
2.48667	13.109288	-0.204184
2.48833	13.127120	-0.204226
2.49000	13.142886	-0.204271
2.49167	13.159878	-0.204314
2.49333	13.175838	-0.204353
2.49500	13.193784	-0.204396
2.49667	13.210000	-0.204444
2.49833	13.226599	-0.204492
2.50000	13.242473	-0.204536
2.50167	13.260582	-0.204572
2.50333	13.276284	-0.204603
2.50500	13.292470	-0.204639
2.50667	13.309669	-0.204679
2.50833	13.326208	-0.204726
2.51000	13.342461	-0.204770
2.51167	13.360082	-0.204819
2.51333	13.375942	-0.204866
2.51500	13.393694	-0.204919
2.51667	13.410463	-0.204986
2.51833	13.426719	-0.205031
2.52000	13.442948	-0.205067
2.52167	13.459789	-0.205106
2.52333	13.476604	-0.205142
2.52500	13.492568	-0.205175
2.52667	13.509114	-0.205211
2.52833	13.526266	-0.205245
2.53000	13.542723	-0.205292
2.53167	13.559969	-0.205339
2.53333	13.575393	-0.205392
2.53500	13.593438	-0.205454
2.53667	13.609717	-0.205505
2.53833	13.627049	-0.205540
2.54000	13.642946	-0.205584
2.54167	13.660344	-0.205625
2.54333	13.675987	-0.205665
2.54500	13.692118	-0.205698
2.54667	13.708807	-0.205725
2.54833	13.726881	-0.205744
2.55000	13.743217	-0.205762
2.55167	13.759259	-0.205785
2.55333	13.776075	-0.205813
2.55500	13.791989	-0.205838
2.55667	13.809550	-0.205860
2.55833	13.826119	-0.205893
2.56000	13.843562	-0.205924
2.56167	13.859116	-0.205953
2.56333	13.875839	-0.205987
2.56500	13.892312	-0.206031
2.56667	13.909999	-0.206076
2.56833	13.925946	-0.206145
2.57000	13.942419	-0.206323
2.57167	13.959518	-0.206700
2.57333	13.976340	-0.206831
2.57500	13.992597	-0.206898
2.57667	14.009766	-0.206962
2.57833	14.026073	-0.207005
2.58000	14.043822	-0.207028
2.58167	14.060253	-0.207047
2.58333	14.077011	-0.207059
2.58500	14.092575	-0.207067
2.58667	14.110794	-0.207075
2.58833	14.126077	-0.207084
2.59000	14.143304	-0.207109
2.59167	14.159293	-0.207144
2.59333	14.176525	-0.207182
2.59500	14.191542	-0.207215
2.59667	14.208567	-0.207244
2.59833	14.225267	-0.207268
2.60000	14.242164	-0.207291
2.60167	14.258861	-0.207306
2.60333	14.275187	-0.207323
2.60500	14.292659	-0.207338
2.60667	14.309700	-0.207359
2.60833	14.326684	-0.207393
2.61000	14.342742	-0.207457
2.61167	14.359086	-0.207637
2.61333	14.376549	-0.207839
2.61500	14.392365	-0.207960
2.61667	14.409360	-0.208143
2.61833	14.426832	-0.208314
2.62000	14.443255	-0.208428
2.62167	14.458553	-0.208469
2.62333	14.475949	-0.208503
2.62500	14.492656	-0.208528
2.62667	14.509479	-0.208550
2.62833	14.525712	-0.208567
2.63000	14.542897	-0.208587
2.63167	14.558921	-0.208598
2.63333	14.575665	-0.208612
2.63500	14.592850	-0.208633
2.63667	14.609473	-0.208666
2.63833	14.626594	-0.208709
2.64000	14.642532	-0.208754
2.64167	14.659903	-0.208793
2.64333	14.676890	-0.208825
2.64500	14.693043	-0.208864
2.64667	14.708925	-0.208900
2.64833	14.725303	-0.208940
2.65000	14.742933	-0.208980
2.65167	14.759898	-0.209019
2.65333	14.776538	-0.209062
2.65500	14.792730	-0.209102
2.65667	14.809147	-0.209147
2.65833	14.825226	-0.209193
2.66000	14.843622	-0.209234
2.66167	14.859971	-0.209275
2.66333	14.877144	-0.209323
2.66500	14.893417	-0.209388
2.66667	14.909492	-0.209470
2.66833	14.925851	-0.209536
2.67000	14.943675	-0.209587
2.67167	14.959372	-0.209636
2.67333	14.975609	-0.209669
2.67500	14.992164	-0.209694
2.67667	15.008449	-0.209715
2.67833	15.025829	-0.209733
2.68000	15.042549	-0.209748
2.68167	15.059510	-0.209766
2.68333	15.075362	-0.209794
2.68500	15.092397	-0.209824
2.68667	15.109589	-0.209859
2.68833	15.127267	-0.209904
2.69000	15.143642	-0.209950
2.69167	15.158996	-0.209995
2.69333	15.176038	-0.210042
2.69500	15.193181	-0.210091
2.69667	15.209977	-0.210141
2.69833	15.226621	-0.210191
2.70000	15.242328	-0.210240
2.70167	15.260018	-0.210307
2.70333	15.275532	-0.210358
2.70500	15.292695	-0.210403
2.70667	15.309303	-0.210450
2.70833	15.325970	-0.210491
2.71000	15.342428	-0.210519
2.71167	15.358194	-0.210546
2.71333	15.376213	-0.210566
2.71500	15.393532	-0.210588
2.71667	15.408691	-0.210617
2.71833	15.426017	-0.210654
2.72000	15.443279	-0.210713
2.72167	15.460399	-0.210785
2.72333	15.476206	-0.210907
2.72500	15.492522	-0.210994
2.72667	15.509056	-0.211093
2.72833	15.525626	-0.211144
2.73000	15.542849	-0.211181
2.73167	15.559646	-0.211205
2.73333	15.574969	-0.211223
2.73500	15.592372	-0.211239
2.73667	15.608998	-0.211255
2.73833	15.626034	-0.211273
2.74000	15.643198	-0.211298
2.74167	15.659678	-0.211335
2.74333	15.676985	-0.211370
2.74500	15.692071	-0.211417
2.74667	15.708763	-0.211463
2.74833	15.725986	-0.211503
2.75000	15.742375	-0.211539
2.75167	15.758777	-0.211574
2.75333	15.775915	-0.211611
2.75500	15.791801	-0.211655
2.75667	15.808386	-0.211704
2.75833	15.825990	-0.211775
2.76000	15.842174	-0.211855
2.76167	15.858302	-0.211947
2.76333	15.875295	-0.212048
2.76500	15.891238	-0.212099
2.76667	15.908605	-0.212145
2.76833	15.924037	-0.212184
2.77000	15.942125	-0.212222
2.77167	15.959637	-0.212254
2.77333	15.975386	-0.212280
2.77500	15.992833	-0.212309
2.77667	16.009031	-0.212341
2.77833	16.025246	-0.212374
2.78000	16.042414	-0.212411
2.78167	16.059158	-0.212451
2.78333	16.075533	-0.212494
2.78500	16.092684	-0.212537
2.78667	16.109060	-0.212579
2.78833	16.124809	-0.212630
2.79000	16.142645	-0.212685
2.79167	16.158922	-0.212738
2.79333	16.175673	-0.212789
2.79500	16.191885	-0.212862
2.79667	16.209858	-0.212927
2.79833	16.225555	-0.212976
2.80000	16.243235	-0.213016
2.80167	16.259325	-0.213050
2.80333	16.277239	-0.213081
2.80500	16.293222	-0.213108
2.80667	16.308737	-0.213130
2.80833	16.325203	-0.213153
2.81000	16.343277	-0.213179
2.81167	16.358059	-0.213204
2.81333	16.375532	-0.213239
2.81500	16.392632	-0.213277
2.81667	16.408707	-0.213320
2.81833	16.426205	-0.213361
2.82000	16.441713	-0.213393
2.82167	16.460024	-0.213422
2.82333	16.476088	-0.213457
2.82500	16.492481	-0.213492
2.82667	16.509333	-0.213527
2.82833	16.527025	-0.213574
2.83000	16.542717	-0.213623
2.83167	16.559944	-0.213675
2.83333	16.576794	-0.213722
2.83500	16.591555	-0.213772
2.83667	16.609329	-0.213898
2.83833	16.626644	-0.213959
2.84000	16.642807	-0.214050
2.84167	16.659506	-0.214100
2.84333	16.676325	-0.214147
2.84500	16.692390	-0.214191
2.84667	16.709322	-0.214243
2.84833	16.725525	-0.214307
2.85000	16.742313	-0.214357
2.85167	16.758389	-0.214401
2.85333	16.775396	-0.214441
2.85500	16.792234	-0.214491
2.85667	16.808533	-0.214540
2.85833	16.825737	-0.214595
2.86000	16.842905	-0.214643
2.86167	16.859474	-0.214686
2.86333	16.875868	-0.214721
2.86500	16.892653	-0.214757
2.86667	16.909019	-0.214785
2.86833	16.926334	-0.214811
2.87000	16.942142	-0.214836
2.87167	16.959129	-0.214862
2.87333	16.976263	-0.214893
2.87500	16.991659	-0.214935
2.87667	17.008900	-0.214984
2.87833	17.025661	-0.215032
2.88000	17.042240	-0.215078
2.88167	17.059330	-0.215129
2.88333	17.076370	-0.215173
2.88500	17.092367	-0.215216
2.88667	17.109371	-0.215258
2.88833	17.125525	-0.215300
2.89000	17.141550	-0.215352
2.89167	17.158604	-0.215406
2.89333	17.175699	-0.215458
2.89500	17.192541	-0.215509
2.89667	17.208454	-0.215564
2.89833	17.225466	-0.215619
2.90000	17.242104	-0.215695
2.90167	17.259790	-0.215748
2.90333	17.276375	-0.215799
2.90500	17.293234	-0.215847
2.90667	17.308491	-0.215897
2.90833	17.325539	-0.215959
2.91000	17.342367	-0.216018
2.91167	17.359102	-0.216083
2.91333	17.374907	-0.216135
2.91500	17.392567	-0.216185
2.91667	17.409157	-0.216238
2.91833	17.425158	-0.216298
2.92000	17.442692	-0.216341
2.92167	17.458706	-0.216375
2.92333	17.476042	-0.216405
2.92500	17.492315	-0.216433
2.92667	17.508965	-0.216460
2.92833	17.525530	-0.216480
2.93000	17.541855	-0.216504
2.93167	17.557798	-0.216534
2.93333	17.574242	-0.216580
2.93500	17.592075	-0.216633
2.93667	17.608120	-0.216772
2.93833	17.625494	-0.216839
2.94000	17.641769	-0.216893
2.94167	17.658514	-0.216985
2.94333	17.675117	-0.217056
2.94500	17.692030	-0.217113
2.94667	17.709352	-0.217158
2.94833	17.725283	-0.217190
2.95000	17.742567	-0.217218
2.95167	17.758986	-0.217252
2.95333	17.776039	-0.217286
2.95500	17.792791	-0.217324
2.95667	17.808064	-0.217370
2.95833	17.825312	-0.217415
2.96000	17.840963	-0.217467
2.96167	17.859348	-0.217568
2.96333	17.875397	-0.217718
2.96500	17.891302	-0.217841
2.96667	17.908945	-0.217898
2.96833	17.925323	-0.217953
2.97000	17.941917	-0.218002
2.97167	17.958855	-0.218045
2.97333	17.975306	-0.218080
2.97500	17.992008	-0.218119
2.97667	18.008266	-0.218156
2.97833	18.024870	-0.218186
2.98000	18.041945	-0.218226
2.98167	18.058558	-0.218273
2.98333	18.076067	-0.218321
2.98500	18.091793	-0.218374
2.98667	18.109140	-0.218430
2.98833	18.124998	-0.218487
2.99000	18.141598	-0.218617
2.99167	18.158802	-0.218710
2.99333	18.175394	-0.218766
2.99500	18.192350	-0.218808
2.99667	18.208019	-0.218840
2.99833	18.225748	-0.218873
3.00000	18.241369	-0.218903
3.00167	18.259296	-0.218932
3.00333	18.275507	-0.218968
3.00500	18.290966	-0.219002
3.00667	18.309200	-0.219044
3.00833	18.325230	-0.219094
3.01000	18.342625	-0.219190
3.01167	18.359425	-0.219276
3.01333	18.374979	-0.219327
3.01500	18.392176	-0.219372
3.01667	18.409941	-0.219417
3.01833	18.425983	-0.219464
3.02000	18.442734	-0.219510
3.02167	18.458630	-0.219563
3.02333	18.475670	-0.219614
3.02500	18.492016	-0.219670
3.02667	18.509377	-0.219726
3.02833	18.526499	-0.219782
3.03000	18.542959	-0.219838
3.03167	18.559149	-0.219890
3.03333	18.576155	-0.219938
3.03500	18.592768	-0.219980
3.03667	18.608080	-0.220027
3.03833	18.625908	-0.220075
3.04000	18.642220	-0.220125
3.04167	18.659708	-0.220176
3.04333	18.676495	-0.220228
3.04500	18.691875	-0.220283
3.04667	18.708872	-0.220327
3.04833	18.725418	-0.220362
3.05000	18.742462	-0.220406
3.05167	18.758844	-0.220449
3.05333	18.775341	-0.220492
3.05500	18.791695	-0.220535
3.05667	18.808170	-0.220574
3.05833	18.825212	-0.220614
3.06000	18.841976	-0.220663
3.06167	18.858545	-0.220710
3.06333	18.875505	-0.220761
3.06500	18.891436	-0.220813
3.06667	18.908102	-0.220865
3.06833	18.924604	-0.220918
3.07000	18.941370	-0.220962
3.07167	18.958708	-0.221011
3.07333	18.975836	-0.221063
3.07500	18.992363	-0.221119
3.07667	19.008764	-0.221169
3.07833	19.025875	-0.221218
3.08000	19.043026	-0.221258
3.08167	19.059702	-0.221296
3.08333	19.075386	-0.221334
3.08500	19.091999	-0.221377
3.08667	19.108536	-0.221412
3.08833	19.125219	-0.221447
3.09000	19.142246	-0.221486
3.09167	19.158663	-0.221522
3.09333	19.174944	-0.221568
3.09500	19.193039	-0.221618
3.09667	19.209763	-0.221664
3.09833	19.226673	-0.221712
3.10000	19.242876	-0.221763
3.10167	19.258177	-0.221813
3.10333	19.275457	-0.221867
3.10500	19.292732	-0.221922
3.10667	19.309805	-0.221998
3.10833	19.325850	-0.222057
3.11000	19.342892	-0.222113
3.11167	19.359043	-0.222161
3.11333	19.375525	-0.222214
3.11500	19.391724	-0.222265
3.11667	19.408615	-0.222314
3.11833	19.424738	-0.222358
3.12000	19.442341	-0.222401
3.12167	19.458162	-0.222445
3.12333	19.475544	-0.222487
3.12500	19.492565	-0.222535
3.12667	19.508808	-0.222579
3.12833	19.525066	-0.222625
3.13000	19.542362	-0.222674
3.13167	19.558929	-0.222733
3.13333	19.574060	-0.222808
3.13500	19.591137	-0.222866
3.13667	19.607571	-0.222916
3.13833	19.623718	-0.222961
3.14000	19.641317	-0.222994
3.14167	19.658649	-0.223025
3.14333	19.675304	-0.223052
3.14500	19.691566	-0.223088
3.14667	19.708876	-0.223136
3.14833	19.724630	-0.223192
3.15000	19.742052	-0.223272
3.15167	19.758495	-0.223393
3.15333	19.774498	-0.223466
3.15500	19.791521	-0.223525
3.15667	19.808090	-0.223572
3.15833	19.823526	-0.223603
3.16000	19.840548	-0.223630
3.16167	19.857790	-0.223658
3.16333	19.874989	-0.223690
3.16500	19.891590	-0.223728
3.16667	19.907249	-0.223784
3.16833	19.924351	-0.223868
3.17000	19.941395	-0.223975
3.17167	19.958338	-0.224067
3.17333	19.975231	-0.224151
3.17500	19.990971	-0.224206
3.17667	20.008064	-0.224248
3.17833	20.023407	-0.224287
3.18000	20.041023	-0.224322
3.18167	20.057775	-0.224365
3.18333	20.074602	-0.224411
3.18500	20.090509	-0.224463
3.18667	20.107391	-0.224520
3.18833	20.123854	-0.224579
3.19000	20.141020	-0.224632
3.19167	20.157274	-0.224686
3.19333	20.174082	-0.224737
3.19500	20.191965	-0.224778
3.19667	20.207327	-0.224817
3.19833	20.223959	-0.224844
3.20000	20.240719	-0.224880
3.20167	20.257689	-0.224915
3.20333	20.274126	-0.224953
3.20500	20.291546	-0.225003
3.20667	20.306692	-0.225051
3.20833	20.324240	-0.225097
3.21000	20.341421	-0.225144
3.21167	20.357815	-0.225189
3.21333	20.374596	-0.225235
3.21500	20.391333	-0.225306
3.21667	20.407522	-0.225358
3.21833	20.424932	-0.225420
3.22000	20.441319	-0.225473
3.22167	20.456930	-0.225517
3.22333	20.474636	-0.225562
3.22500	20.491838	-0.225596
3.22667	20.508778	-0.225626
3.22833	20.525059	-0.225662
3.23000	20.542023	-0.225697
3.23167	20.558296	-0.225734
3.23333	20.575573	-0.225781
3.23500	20.592468	-0.225842
3.23667	20.607925	-0.225992
3.23833	20.625042	-0.226049
3.24000	20.641218	-0.226104
3.24167	20.658159	-0.226151
3.24333	20.675129	-0.226189
3.24500	20.691221	-0.226213
3.24667	20.706844	-0.226236
3.24833	20.724855	-0.226267
3.25000	20.740580	-0.226302
3.25167	20.758186	-0.226343
3.25333	20.774406	-0.226392
3.25500	20.791733	-0.226443
3.25667	20.807579	-0.226505
3.25833	20.824343	-0.226584
3.26000	20.840134	-0.226639
3.26167	20.857315	-0.226695
3.26333	20.874159	-0.226741
3.26500	20.890827	-0.226783
3.26667	20.907862	-0.226829
3.26833	20.924833	-0.226878
3.27000	20.941006	-0.226935
3.27167	20.957769	-0.226992
3.27333	20.975475	-0.227042
3.27500	20.991249	-0.227093
3.27667	21.008194	-0.227139
3.27833	21.024343	-0.227190
3.28000	21.041920	-0.227241
3.28167	21.057499	-0.227285
3.28333	21.073513	-0.227322
3.28500	21.092239	-0.227357
3.28667	21.107504	-0.227396
3.28833	21.124228	-0.227444
3.29000	21.141382	-0.227496
3.29167	21.157740	-0.227546
3.29333	21.174503	-0.227622
3.29500	21.190676	-0.227675
3.29667	21.207140	-0.227728
3.29833	21.223932	-0.227783
3.30000	21.240904	-0.227833
3.30167	21.258093	-0.227878
3.30333	21.274473	-0.227928
3.30500	21.291744	-0.227981
3.30667	21.307426	-0.228039
3.30833	21.324434	-0.228144
3.31000	21.339594	-0.228281
3.31167	21.357639	-0.228469
3.31333	21.374142	-0.228575
3.31500	21.390625	-0.228636
3.31667	21.408035	-0.228693
3.31833	21.424326	-0.228744
3.32000	21.439924	-0.228787
3.32167	21.458172	-0.228826
3.32333	21.474966	-0.228852
3.32500	21.491182	-0.228880
3.32667	21.509094	-0.228908
3.32833	21.524460	-0.228945
3.33000	21.539783	-0.228990
3.33167	21.557369	-0.229034
3.33333	21.574251	-0.229078
3.33500	21.590855	-0.229123
3.33667	21.607595	-0.229173
3.33833	21.623550	-0.229224
3.34000	21.640509	-0.229270
3.34167	21.656519	-0.229314
3.34333	21.674023	-0.229362
3.34500	21.690092	-0.229401
3.34667	21.706404	-0.229439
3.34833	21.724401	-0.229478
3.35000	21.740393	-0.229524
3.35167	21.757917	-0.229563
3.35333	21.775002	-0.229603
3.35500	21.790274	-0.229642
3.35667	21.807606	-0.229684
3.35833	21.824411	-0.229726
3.36000	21.841145	-0.229773
3.36167	21.858295	-0.229825
3.36333	21.874846	-0.229872
3.36500	21.891552	-0.229925
3.36667	21.907793	-0.229980
3.36833	21.925434	-0.230036
3.37000	21.941347	-0.230090
3.37167	21.956699	-0.230138
3.37333	21.975508	-0.230176
3.37500	21.991915	-0.230220
3.37667	22.008411	-0.230267
3.37833	22.025875	-0.230314
3.38000	22.041109	-0.230365
3.38167	22.057751	-0.230416
3.38333	22.074844	-0.230471
3.38500	22.091208	-0.230529
3.38667	22.107868	-0.230585
3.38833	22.124414	-0.230644
3.39000	22.140762	-0.230703
3.39167	22.156797	-0.230750
3.39333	22.173908	-0.230798
3.39500	22.191128	-0.230844
3.39667	22.208361	-0.230889
3.39833	22.224503	-0.230930
3.40000	22.240940	-0.230969
3.40167	22.258101	-0.231009
3.40333	22.274343	-0.231051
3.40500	22.290369	-0.231088
3.40667	22.307182	-0.231125
3.40833	22.324627	-0.231164
3.41000	22.341150	-0.231205
3.41167	22.358309	-0.231250
3.41333	22.373884	-0.231299
3.41500	22.390308	-0.231349
3.41667	22.406456	-0.231394
3.41833	22.423134	-0.231438
3.42000	22.440603	-0.231478
3.42167	22.457678	-0.231518
3.42333	22.473339	-0.231554
3.42500	22.490259	-0.231589
3.42667	22.506611	-0.231629
3.42833	22.524359	-0.231676
3.43000	22.541786	-0.231731
3.43167	22.558573	-0.231813
3.43333	22.576279	-0.231956
3.43500	22.591579	-0.232075
3.43667	22.607868	-0.232151
3.43833	22.624233	-0.232204
3.44000	22.640535	-0.232253
3.44167	22.657167	-0.232291
3.44333	22.674589	-0.232329
3.44500	22.690784	-0.232363
3.44667	22.707222	-0.232394
3.44833	22.723965	-0.232427
3.45000	22.741058	-0.232458
3.45167	22.757952	-0.232495
3.45333	22.774086	-0.232543
3.45500	22.791819	-0.232603
3.45667	22.807621	-0.232653
3.45833	22.824921	-0.232719
3.46000	22.841013	-0.232774
3.46167	22.858751	-0.232837
3.46333	22.874765	-0.232887
3.46500	22.890429	-0.232928
3.46667	22.907196	-0.232965
3.46833	22.923750	-0.233000
3.47000	22.941408	-0.233036
3.47167	22.956772	-0.233073
3.47333	22.974188	-0.233117
3.47500	22.991299	-0.233154
3.47667	23.007366	-0.233194
3.47833	23.024143	-0.233241
3.48000	23.041927	-0.233344
3.48167	23.057974	-0.233487
3.48333	23.074793	-0.233595
3.48500	23.089882	-0.233702
3.48667	23.107483	-0.233756
3.48833	23.124063	-0.233797
3.49000	23.140936	-0.233838
3.49167	23.157625	-0.233880
3.49333	23.174013	-0.233907
3.49500	23.191669	-0.233934
3.49667	23.207582	-0.233958
3.49833	23.224510	-0.233980
3.50000	23.240761	-0.234004
3.50167	23.257614	-0.234034
3.50333	23.273569	-0.234073
3.50500	23.290308	-0.234109
3.50667	23.307877	-0.234138
3.50833	23.323868	-0.234166
3.51000	23.341509	-0.234205
3.51167	23.357992	-0.234249
3.51333	23.374187	-0.234293
3.51500	23.390953	-0.234337
3.51667	23.407564	-0.234378
3.51833	23.423641	-0.234417
3.52000	23.441351	-0.234451
3.52167	23.457336	-0.234489
3.52333	23.474209	-0.234533
3.52500	23.491919	-0.234573
3.52667	23.508636	-0.234611
3.52833	23.524420	-0.234645
3.53000	23.542801	-0.234683
3.53167	23.558178	-0.234725
3.53333	23.575531	-0.234765
3.53500	23.590961	-0.234804
3.53667	23.606895	-0.234841
3.53833	23.623981	-0.234881
3.54000	23.640055	-0.234921
3.54167	23.656843	-0.234971
3.54333	23.674158	-0.235072
3.54500	23.689920	-0.235167
3.54667	23.707409	-0.235236
3.54833	23.724541	-0.235290
3.55000	23.741077	-0.235337
3.55167	23.758432	-0.235378
3.55333	23.775049	-0.235412
3.55500	23.791265	-0.235445
3.55667	23.808044	-0.235476
3.55833	23.824984	-0.235501
3.56000	23.841637	-0.235531
3.56167	23.857933	-0.235566
3.56333	23.874577	-0.235611
3.56500	23.891623	-0.235680
3.56667	23.907776	-0.235757
3.56833	23.924982	-0.235849
3.57000	23.941961	-0.235903
3.57167	23.958939	-0.235950
3.57333	23.974968	-0.236005
3.57500	23.991117	-0.236055
3.57667	24.007538	-0.236100
3.57833	24.024624	-0.236137
3.58000	24.040958	-0.236172
3.58167	24.056498	-0.236209
3.58333	24.074181	-0.236243
3.58500	24.090858	-0.236279
3.58667	24.108124	-0.236315
3.58833	24.124790	-0.236346
3.59000	24.140760	-0.236371
3.59167	24.157959	-0.236403
3.59333	24.174850	-0.236436
3.59500	24.191212	-0.236474
3.59667	24.208475	-0.236516
3.59833	24.224083	-0.236557
3.60000	24.242163	-0.236603
3.60167	24.258617	-0.236650
3.60333	24.275509	-0.236709
3.60500	24.291790	-0.236761
3.60667	24.308041	-0.236804
3.60833	24.324738	-0.236838
3.61000	24.340279	-0.236869
3.61167	24.358349	-0.236896
3.61333	24.374502	-0.236925
3.61500	24.391478	-0.236958
3.61667	24.407843	-0.236997
3.61833	24.424274	-0.237046
3.62000	24.441139	-0.237119
3.62167	24.457474	-0.237276
3.62333	24.474768	-0.237354
3.62500	24.490698	-0.237411
3.62667	24.507942	-0.237456
3.62833	24.525496	-0.237494
3.63000	24.542269	-0.237525
3.63167	24.558004	-0.237550
3.63333	24.575277	-0.237571
3.63500	24.591484	-0.237595
3.63667	24.607841	-0.237624
3.63833	24.623106	-0.237662
3.64000	24.641209	-0.237711
3.64167	24.656675	-0.237753
3.64333	24.674274	-0.237802
3.64500	24.691971	-0.237846
3.64667	24.707964	-0.237897
3.64833	24.725279	-0.237946
3.65000	24.741508	-0.237990
3.65167	24.758406	-0.238032
3.65333	24.773605	-0.238078
3.65500	24.790657	-0.238118
3.65667	24.807554	-0.238160
3.65833	24.824448	-0.238207
3.66000	24.841782	-0.238256
3.66167	24.857710	-0.238309
3.66333	24.874449	-0.238364
3.66500	24.891230	-0.238449
3.66667	24.908142	-0.238537
3.66833	24.924238	-0.238596
3.67000	24.941273	-0.238645
3.67167	24.957972	-0.238696
3.67333	24.974241	-0.238735
3.67500	24.990534	-0.238765
3.67667	25.007347	-0.238786
3.67833	25.024752	-0.238804
3.68000	25.040773	-0.238821
3.68167	25.057375	-0.238845
3.68333	25.075054	-0.238875
3.68500	25.090664	-0.238915
3.68667	25.108471	-0.238962
3.68833	25.124258	-0.239003
3.69000	25.141230	-0.239047
3.69167	25.157272	-0.239087
3.69333	25.174286	-0.239127
3.69500	25.190573	-0.239163
3.69667	25.208208	-0.239203
3.69833	25.224844	-0.239240
3.70000	25.241505	-0.239277
3.70167	25.258183	-0.239318
3.70333	25.275221	-0.239361
3.70500	25.291254	-0.239412
3.70667	25.308022	-0.239460
3.70833	25.324980	-0.239507
3.71000	25.340570	-0.239553
3.71167	25.358227	-0.239597
3.71333	25.373674	-0.239638
3.71500	25.391302	-0.239678
3.71667	25.407284	-0.239723
3.71833	25.423361	-0.239763
3.72000	25.441101	-0.239800
3.72167	25.458298	-0.239840
3.72333	25.474777	-0.239881
3.72500	25.491497	-0.239920
3.72667	25.507448	-0.239959
3.72833	25.523880	-0.239990
3.73000	25.540607	-0.240022
3.73167	25.557758	-0.240047
3.73333	25.574785	-0.240071
3.73500	25.591173	-0.240098
3.73667	25.607754	-0.240122
3.73833	25.624506	-0.240149
3.74000	25.641199	-0.240187
3.74167	25.658295	-0.240229
3.74333	25.674088	-0.240278
3.74500	25.691214	-0.240334
3.74667	25.707607	-0.240379
3.74833	25.724541	-0.240428
3.75000	25.740654	-0.240466
3.75167	25.758097	-0.240506
3.75333	25.773834	-0.240545
3.75500	25.790756	-0.240577
3.75667	25.809151	-0.240608
3.75833	25.825401	-0.240649
3.76000	25.842226	-0.240693
3.76167	25.858606	-0.240750
3.76333	25.875526	-0.240819
3.76500	25.891115	-0.240867
3.76667	25.908379	-0.240911
3.76833	25.925549	-0.240950
3.77000	25.941584	-0.240993
3.77167	25.957357	-0.241036
3.77333	25.973692	-0.241076
3.77500	25.991623	-0.241111
3.77667	26.008001	-0.241143
3.77833	26.024109	-0.241173
3.78000	26.040895	-0.241202
3.78167	26.056688	-0.241231
3.78333	26.074547	-0.241261
3.78500	26.091234	-0.241291
3.78667	26.107767	-0.241323
3.78833	26.124523	-0.241363
3.79000	26.141556	-0.241404
3.79167	26.158455	-0.241452
3.79333	26.174627	-0.241493
3.79500	26.190783	-0.241527
3.79667	26.208748	-0.241563
3.79833	26.224421	-0.241596
3.80000	26.240665	-0.241627
3.80167	26.257725	-0.241655
3.80333	26.274397	-0.241685
3.80500	26.291546	-0.241714
3.80667	26.306952	-0.241743
3.80833	26.324286	-0.241780
3.81000	26.341494	-0.241822
3.81167	26.358065	-0.241865
3.81333	26.374126	-0.241902
3.81500	26.390488	-0.241945
3.81667	26.407068	-0.241991
3.81833	26.425232	-0.242047
3.82000	26.441080	-0.242099
3.82167	26.456831	-0.242149
3.82333	26.474464	-0.242193
3.82500	26.491152	-0.242234
3.82667	26.508265	-0.242278
3.82833	26.523733	-0.242325
3.83000	26.540779	-0.242373
3.83167	26.557573	-0.242415
3.83333	26.573189	-0.242452
3.83500	26.589710	-0.242491
3.83667	26.606997	-0.242535
3.83833	26.624502	-0.242580
3.84000	26.640680	-0.242624
3.84167	26.656910	-0.242667
3.84333	26.674517	-0.242702
3.84500	26.691666	-0.242735
3.84667	26.707268	-0.242764
3.84833	26.725290	-0.242790
3.85000	26.741846	-0.242816
3.85167	26.758160	-0.242847
3.85333	26.774616	-0.242875
3.85500	26.791254	-0.242911
3.85667	26.807871	-0.242956
3.85833	26.824463	-0.243076
3.86000	26.841404	-0.243233
3.86167	26.857607	-0.243384
3.86333	26.874378	-0.243534
3.86500	26.890804	-0.243678
3.86667	26.906748	-0.243736
3.86833	26.923880	-0.243778
3.87000	26.940983	-0.243815
3.87167	26.956875	-0.243839
3.87333	26.974514	-0.243858
3.87500	26.991230	-0.243872
3.87667	27.007994	-0.243889
3.87833	27.025328	-0.243904
3.88000	27.041849	-0.243918
3.88167	27.058388	-0.243939
3.88333	27.074621	-0.243965
3.88500	27.090538	-0.243996
3.88667	27.107796	-0.244034
3.88833	27.125113	-0.244064
3.89000	27.141924	-0.244097
3.89167	27.157488	-0.244132
3.89333	27.174587	-0.244164
3.89500	27.191376	-0.244197
3.89667	27.207586	-0.244233
3.89833	27.225300	-0.244269
3.90000	27.241665	-0.244306
3.90167	27.258301	-0.244346
3.90333	27.275219	-0.244389
3.90500	27.290773	-0.244436
3.90667	27.307816	-0.244479
3.90833	27.324863	-0.244526
3.91000	27.341080	-0.244575
3.91167	27.357359	-0.244624
3.91333	27.374340	-0.244691
3.91500	27.390932	-0.244746
3.91667	27.407742	-0.244807
3.91833	27.425022	-0.244892
3.92000	27.440788	-0.244982
3.92167	27.458136	-0.245065
3.92333	27.475039	-0.245113
3.92500	27.490480	-0.245155
3.92667	27.508226	-0.245196
3.92833	27.524683	-0.245234
3.93000	27.541578	-0.245264
3.93167	27.557972	-0.245290
3.93333	27.574539	-0.245314
3.93500	27.591051	-0.245345
3.93667	27.608269	-0.245388
3.93833	27.624432	-0.245432
3.94000	27.640810	-0.245481
3.94167	27.656494	-0.245523
3.94333	27.674849	-0.245564
3.94500	27.690697	-0.245602
3.94667	27.707567	-0.245635
3.94833	27.724382	-0.245662
3.95000	27.741516	-0.245682
3.95167	27.758324	-0.245699
3.95333	27.774725	-0.245720
3.95500	27.791500	-0.245755
3.95667	27.807838	-0.245799
3.95833	27.824266	-0.245885
3.96000	27.840605	-0.245974
3.96167	27.858339	-0.246082
3.96333	27.875206	-0.246134
3.96500	27.891138	-0.246232
3.96667	27.907677	-0.246283
3.96833	27.924259	-0.246327
3.97000	27.940538	-0.246363
3.97167	27.958233	-0.246385
3.97333	27.974220	-0.246403
3.97500	27.991627	-0.246425
3.97667	28.007765	-0.246448
3.97833	28.023668	-0.246471
3.98000	28.041006	-0.246489
3.98167	28.058050	-0.246514
3.98333	28.074900	-0.246542
3.98500	28.091225	-0.246577
3.98667	28.107285	-0.246617
3.98833	28.124269	-0.246650
3.99000	28.140692	-0.246677
3.99167	28.158300	-0.246700
3.99333	28.174133	-0.246721
3.99500	28.191551	-0.246736
3.99667	28.208460	-0.246757
3.99833	28.224756	-0.246780
4.00000	28.241322	-0.246811
4.00167	28.257267	-0.246838
4.00333	28.274376	-0.246870
4.00500	28.291592	-0.246909
4.00667	28.308216	-0.246951
4.00833	28.324940	-0.246987
4.01000	28.341055	-0.247024
4.01167	28.358591	-0.247055
4.01333	28.374899	-0.247077
4.01500	28.391916	-0.247108
4.01667	28.407444	-0.247146
4.01833	28.424530	-0.247185
4.02000	28.439688	-0.247218
4.02167	28.457939	-0.247252
4.02333	28.474216	-0.247286
4.02500	28.492130	-0.247326
4.02667	28.508064	-0.247361
4.02833	28.524771	-0.247394
4.03000	28.541265	-0.247420
4.03167	28.557543	-0.247444
4.03333	28.574799	-0.247469
4.03500	28.590618	-0.247495
4.03667	28.607670	-0.247520
4.03833	28.624313	-0.247547
4.04000	28.642162	-0.247575
4.04167	28.658092	-0.247606
4.04333	28.674219	-0.247645
4.04500	28.691900	-0.247690
4.04667	28.707821	-0.247735
4.04833	28.724575	-0.247791
4.05000	28.741774	-0.247848
4.05167	28.757502	-0.247925
4.05333	28.773489	-0.248008
4.05500	28.790792	-0.248114
4.05667	28.807314	-0.248224
4.05833	28.823118	-0.248272
4.06000	28.840719	-0.248314
4.06167	28.857759	-0.248355
4.06333	28.875355	-0.248396
4.06500	28.891006	-0.248430
4.06667	28.908167	-0.248456
4.06833	28.924822	-0.248480
4.07000	28.941721	-0.248500
4.07167	28.958496	-0.248512
4.07333	28.974562	-0.248530
4.07500	28.991447	-0.248550
4.07667	29.008928	-0.248576
4.07833	29.025095	-0.248608
4.08000	29.041811	-0.248642
4.08167	29.058311	-0.248678
4.08333	29.075338	-0.248708
4.08500	29.091928	-0.248735
4.08667	29.107689	-0.248773
4.08833	29.125526	-0.248811
4.09000	29.142048	-0.248848
4.09167	29.158285	-0.248887
4.09333	29.174503	-0.248925
4.09500	29.191463	-0.248963
4.09667	29.207907	-0.248999
4.09833	29.224407	-0.249039
4.10000	29.241011	-0.249078
4.10167	29.256737	-0.249115
4.10333	29.274567	-0.249147
4.10500	29.291227	-0.249184
4.10667	29.307886	-0.249220
4.10833	29.324224	-0.249251
4.11000	29.342203	-0.249290
4.11167	29.357428	-0.249327
4.11333	29.373819	-0.249365
4.11500	29.390888	-0.249399
4.11667	29.408140	-0.249429
4.11833	29.424639	-0.249455
4.12000	29.441076	-0.249477
4.12167	29.457275	-0.249503
4.12333	29.475227	-0.249533
4.12500	29.491316	-0.249559
4.12667	29.506903	-0.249585
4.12833	29.524336	-0.249620
4.13000	29.541283	-0.249659
4.13167	29.557446	-0.249704
4.13333	29.574474	-0.249762
4.13500	29.591061	-0.249806
4.13667	29.608250	-0.249848
4.13833	29.624708	-0.249887
4.14000	29.641624	-0.249927
4.14167	29.657560	-0.249966
4.14333	29.674425	-0.249990
4.14500	29.692093	-0.250007
4.14667	29.707596	-0.250030
4.14833	29.724466	-0.250057
4.15000	29.741608	-0.250079
4.15167	29.758291	-0.250108
4.15333	29.774868	-0.250125
4.15500	29.790777	-0.250145
4.15667	29.808498	-0.250172
4.15833	29.823961	-0.250201
4.16000	29.841124	-0.250243
4.16167	29.857853	-0.250282
4.16333	29.873394	-0.250320
4.16500	29.891037	-0.250398
4.16667	29.907303	-0.250508
4.16833	29.923923	-0.250600
4.17000	29.941666	-0.250732
4.17167	29.958235	-0.250775
4.17333	29.974586	-0.250811
4.17500	29.991625	-0.250855
4.17667	30.007479	-0.250898
4.17833	30.024475	-0.250945
4.18000	30.040205	-0.250993
4.18167	30.057407	-0.251039
4.18333	30.074417	-0.251123
4.18500	30.090759	-0.251186
4.18667	30.107582	-0.251237
4.18833	30.123661	-0.251276
4.19000	30.140928	-0.251299
4.19167	30.158335	-0.251316
4.19333	30.175388	-0.251334
4.19500	30.191095	-0.251350
4.19667	30.208714	-0.251372
4.19833	30.225502	-0.251395
4.20000	30.241852	-0.251418
4.20167	30.258862	-0.251447
4.20333	30.274529	-0.251473
4.20500	30.291214	-0.251504
4.20667	30.307426	-0.251536
4.20833	30.325298	-0.251560
4.21000	30.340818	-0.251580
4.21167	30.357655	-0.251605
4.21333	30.374088	-0.251630
4.21500	30.391024	-0.251656
4.21667	30.407183	-0.251691
4.21833	30.423952	-0.251739
4.22000	30.440702	-0.251793
4.22167	30.457527	-0.251857
4.22333	30.474722	-0.251919
4.22500	30.490650	-0.252003
4.22667	30.508823	-0.252065
4.22833	30.523756	-0.252101
4.23000	30.540966	-0.252135
4.23167	30.557877	-0.252161
4.23333	30.573734	-0.252186
4.23500	30.591061	-0.252216
4.23667	30.607882	-0.252254
4.23833	30.625315	-0.252296
4.24000	30.641273	-0.252340
4.24167	30.657522	-0.252384
4.24333	30.674429	-0.252429
4.24500	30.691303	-0.252472
4.24667	30.708206	-0.252501
4.24833	30.724499	-0.252524
4.25000	30.740986	-0.252545
4.25167	30.757248	-0.252566
4.25333	30.774015	-0.252596
4.25500	30.790022	-0.252616
4.25667	30.808001	-0.252645
4.25833	30.824585	-0.252675
4.26000	30.841311	-0.252706
4.26167	30.857212	-0.252737
4.26333	30.873840	-0.252771
4.26500	30.890915	-0.252808
4.26667	30.907413	-0.252845
4.26833	30.924767	-0.252890
4.27000	30.939894	-0.252924
4.27167	30.958126	-0.252955
4.27333	30.974817	-0.252982
4.27500	30.991116	-0.253013
4.27667	31.008146	-0.253036
4.27833	31.024294	-0.253055
4.28000	31.041517	-0.253071
4.28167	31.057289	-0.253090
4.28333	31.074213	-0.253110
4.28500	31.090178	-0.253126
4.28667	31.108147	-0.253139
4.28833	31.123423	-0.253153
4.29000	31.140575	-0.253167
4.29167	31.155951	-0.253185
4.29333	31.173151	-0.253212
4.29500	31.190161	-0.253237
4.29667	31.207357	-0.253266
4.29833	31.224411	-0.253297
4.30000	31.241701	-0.253336
4.30167	31.258150	-0.253378
4.30333	31.275314	-0.253408
4.30500	31.292866	-0.253435
4.30667	31.308487	-0.253471
4.30833	31.325613	-0.253505
4.31000	31.340992	-0.253534
4.31167	31.358038	-0.253562
4.31333	31.374483	-0.253583
4.31500	31.391424	-0.253609
4.31667	31.407627	-0.253637
4.31833	31.425335	-0.253667
4.32000	31.440763	-0.253697
4.32167	31.457310	-0.253716
4.32333	31.474762	-0.253727
4.32500	31.490448	-0.253747
4.32667	31.508383	-0.253769
4.32833	31.524403	-0.253792
4.33000	31.540848	-0.253798
4.33167	31.557196	-0.253810
4.33333	31.574759	-0.253842
4.33500	31.590775	-0.253878
4.33667	31.607971	-0.253932
4.33833	31.624273	-0.254008
4.34000	31.641354	-0.254071
4.34167	31.658382	-0.254112
4.34333	31.674711	-0.254154
4.34500	31.691702	-0.254233
4.34667	31.708416	-0.254276
4.34833	31.724848	-0.254316
4.35000	31.740566	-0.254359
4.35167	31.757290	-0.254435
4.35333	31.774693	-0.254504
4.35500	31.791515	-0.254550
4.35667	31.808027	-0.254590
4.35833	31.824844	-0.254619
4.36000	31.841259	-0.254641
4.36167	31.857645	-0.254659
4.36333	31.874201	-0.254680
4.36500	31.891373	-0.254698
4.36667	31.907907	-0.254721
4.36833	31.924463	-0.254747
4.37000	31.941563	-0.254778
4.37167	31.957880	-0.254812
4.37333	31.974554	-0.254851
4.37500	31.990986	-0.254882
4.37667	32.007816	-0.254909
4.37833	32.024792	-0.254940
4.38000	32.041962	-0.254968
4.38167	32.057720	-0.254998
4.38333	32.073429	-0.255029
4.38500	32.090820	-0.255055
4.38667	32.107754	-0.255080
4.38833	32.124481	-0.255110
4.39000	32.141548	-0.255144
4.39167	32.157192	-0.255174
4.39333	32.173744	-0.255205
4.39500	32.190819	-0.255237
4.39667	32.207520	-0.255268
4.39833	32.224815	-0.255302
4.40000	32.240757	-0.255339
4.40167	32.257450	-0.255382
4.40333	32.274239	-0.255425
4.40500	32.291676	-0.255468
4.40667	32.308445	-0.255516
4.40833	32.325268	-0.255560
4.41000	32.340946	-0.255613
4.41167	32.358425	-0.255656
4.41333	32.374550	-0.255698
4.41500	32.391392	-0.255736
4.41667	32.408100	-0.255772
4.41833	32.424343	-0.255806
4.42000	32.441872	-0.255838
4.42167	32.457771	-0.255876
4.42333	32.474667	-0.255912
4.42500	32.490730	-0.255943
4.42667	32.507996	-0.255973
4.42833	32.524284	-0.256003
4.43000	32.540375	-0.256031
4.43167	32.557079	-0.256062
4.43333	32.574890	-0.256099
4.43500	32.591461	-0.256141
4.43667	32.607914	-0.256207
4.43833	32.623741	-0.256287
4.44000	32.640850	-0.256406
4.44167	32.657837	-0.256488
4.44333	32.674881	-0.256536
4.44500	32.692005	-0.256577
4.44667	32.709293	-0.256608
4.44833	32.724392	-0.256629
4.45000	32.741291	-0.256643
4.45167	32.757832	-0.256649
4.45333	32.775162	-0.256654
4.45500	32.791580	-0.256669
4.45667	32.807758	-0.256696
4.45833	32.825085	-0.256735
4.46000	32.840385	-0.256777
4.46167	32.857674	-0.256817
4.46333	32.874599	-0.256853
4.46500	32.892570	-0.256902
4.46667	32.908421	-0.256965
4.46833	32.924545	-0.257006
4.47000	32.940788	-0.257032
4.47167	32.958660	-0.257059
4.47333	32.974075	-0.257087
4.47500	32.991196	-0.257120
4.47667	33.007778	-0.257164
4.47833	33.024529	-0.257203
4.48000	33.040161	-0.257233
4.48167	33.057468	-0.257266
4.48333	33.075298	-0.257297
4.48500	33.091648	-0.257328
4.48667	33.107796	-0.257350
4.48833	33.124763	-0.257364
4.49000	33.141834	-0.257374
4.49167	33.158398	-0.257387
4.49333	33.175228	-0.257403
4.49500	33.191837	-0.257427
4.49667	33.207973	-0.257460
4.49833	33.224800	-0.257494
4.50000	33.240944	-0.257531
4.50167	33.257927	-0.257570
4.50333	33.274517	-0.257599
4.50500	33.291183	-0.257630
4.50667	33.308048	-0.257657
4.50833	33.324997	-0.257679
4.51000	33.341087	-0.257706
4.51167	33.358490	-0.257736
4.51333	33.374947	-0.257767
4.51500	33.391773	-0.257804
4.51667	33.408298	-0.257863
4.51833	33.424561	-0.257907
4.52000	33.441746	-0.257987
4.52167	33.458336	-0.258032
4.52333	33.475548	-0.258070
4.52500	33.491203	-0.258103
4.52667	33.507763	-0.258134
4.52833	33.525566	-0.258163
4.53000	33.541336	-0.258193
4.53167	33.557842	-0.258224
4.53333	33.573444	-0.258258
4.53500	33.591194	-0.258289
4.53667	33.607971	-0.258319
4.53833	33.624638	-0.258352
4.54000	33.640430	-0.258393
4.54167	33.657841	-0.258433
4.54333	33.675053	-0.258476
4.54500	33.691967	-0.258513
4.54667	33.708122	-0.258539
4.54833	33.724407	-0.258561
4.55000	33.741409	-0.258587
4.55167	33.758282	-0.258618
4.55333	33.775112	-0.258650
4.55500	33.791588	-0.258673
4.55667	33.807632	-0.258693
4.55833	33.825195	-0.258721
4.56000	33.841194	-0.258749
4.56167	33.858562	-0.258789
4.56333	33.875240	-0.258831
4.56500	33.891712	-0.258872
4.56667	33.908596	-0.258947
4.56833	33.924492	-0.259105
4.57000	33.941811	-0.259307
4.57167	33.957905	-0.259568
4.57333	33.975040	-0.259836
4.57500	33.991570	-0.259942
4.57667	34.007534	-0.259984
4.57833	34.024082	-0.260008
4.58000	34.041744	-0.260022
4.58167	34.057396	-0.260037
4.58333	34.074417	-0.260049
4.58500	34.091522	-0.260072
4.58667	34.108555	-0.260093
4.58833	34.124435	-0.260112
4.59000	34.140488	-0.260130
4.59167	34.157612	-0.260151
4.59333	34.174362	-0.260175
4.59500	34.190498	-0.260195
4.59667	34.208664	-0.260211
4.59833	34.224133	-0.260221
4.60000	34.241970	-0.260233
4.60167	34.257614	-0.260259
4.60333	34.274063	-0.260293
4.60500	34.291798	-0.260327
4.60667	34.307701	-0.260368
4.60833	34.324970	-0.260405
4.61000	34.341679	-0.260436
4.61167	34.357449	-0.260466
4.61333	34.373791	-0.260500
4.61500	34.391003	-0.260536
4.61667	34.407574	-0.260565
4.61833	34.424919	-0.260589
4.62000	34.441071	-0.260619
4.62167	34.457718	-0.260658
4.62333	34.475216	-0.260700
4.62500	34.491165	-0.260736
4.62667	34.507408	-0.260773
4.62833	34.524643	-0.260806
4.63000	34.540215	-0.260841
4.63167	34.557392	-0.260882
4.63333	34.575470	-0.260938
4.63500	34.591705	-0.260982
4.63667	34.607323	-0.261023
4.63833	34.624763	-0.261070
4.64000	34.641106	-0.261120
4.64167	34.656948	-0.261186
4.64333	34.674133	-0.261231
4.64500	34.690346	-0.261268
4.64667	34.708405	-0.261300
4.64833	34.724480	-0.261325
4.65000	34.740944	-0.261338
4.65167	34.758331	-0.261352
4.65333	34.774178	-0.261372
4.65500	34.790905	-0.261395
4.65667	34.807590	-0.261419
4.65833	34.824165	-0.261449
4.66000	34.840687	-0.261484
4.66167	34.857758	-0.261519
4.66333	34.874817	-0.261560
4.66500	34.890736	-0.261612
4.66667	34.908245	-0.261704
4.66833	34.923782	-0.261747
4.67000	34.941051	-0.261786
4.67167	34.957314	-0.261822
4.67333	34.973911	-0.261860
4.67500	34.990623	-0.261892
4.67667	35.008274	-0.261927
4.67833	35.024540	-0.261959
4.68000	35.040913	-0.261988
4.68167	35.057201	-0.262017
4.68333	35.074184	-0.262047
4.68500	35.091404	-0.262082
4.68667	35.107014	-0.262109
4.68833	35.123497	-0.262132
4.69000	35.140396	-0.262156
4.69167	35.157784	-0.262178
4.69333	35.173847	-0.262196
4.69500	35.191418	-0.262219
4.69667	35.207790	-0.262243
4.69833	35.223991	-0.262275
4.70000	35.241615	-0.262315
4.70167	35.257034	-0.262358
4.70333	35.273766	-0.262416
4.70500	35.291031	-0.262470
4.70667	35.307972	-0.262513
4.70833	35.323570	-0.262554
4.71000	35.340687	-0.262594
4.71167	35.357117	-0.262622
4.71333	35.373833	-0.262644
4.71500	35.390770	-0.262654
4.71667	35.407398	-0.262665
4.71833	35.424381	-0.262685
4.72000	35.441116	-0.262706
4.72167	35.458179	-0.262734
4.72333	35.474785	-0.262762
4.72500	35.490978	-0.262792
4.72667	35.507595	-0.262828
4.72833	35.524639	-0.262869
4.73000	35.541080	-0.262907
4.73167	35.557365	-0.262947
4.73333	35.574371	-0.262984
4.73500	35.591206	-0.263021
4.73667	35.607418	-0.263059
4.73833	35.623955	-0.263098
4.74000	35.641724	-0.263137
4.74167	35.656902	-0.263175
4.74333	35.675148	-0.263206
4.74500	35.691422	-0.263241
4.74667	35.708355	-0.263287
4.74833	35.724850	-0.263326
4.75000	35.741329	-0.263359
4.75167	35.758072	-0.263391
4.75333	35.774963	-0.263418
4.75500	35.791088	-0.263454
4.75667	35.806854	-0.263489
4.75833	35.823475	-0.263517
4.76000	35.841412	-0.263547
4.76167	35.857693	-0.263566
4.76333	35.874241	-0.263579
4.76500	35.890881	-0.263595
4.76667	35.908157	-0.263620
4.76833	35.923920	-0.263646
4.77000	35.941250	-0.263673
4.77167	35.958584	-0.263708
4.77333	35.974762	-0.263780
4.77500	35.991539	-0.263895
4.77667	36.007614	-0.263992
4.77833	36.024559	-0.264049
4.78000	36.040661	-0.264089
4.78167	36.058105	-0.264121
4.78333	36.074085	-0.264151
4.78500	36.091049	-0.264171
4.78667	36.107941	-0.264191
4.78833	36.124016	-0.264213
4.79000	36.141426	-0.264238
4.79167	36.157314	-0.264273
4.79333	36.174225	-0.264314
4.79500	36.190540	-0.264356
4.79667	36.208370	-0.264397
4.79833	36.225220	-0.264442
4.80000	36.241821	-0.264484
4.80167	36.257912	-0.264521
4.80333	36.274628	-0.264556
4.80500	36.292549	-0.264588
4.80667	36.307938	-0.264625
4.80833	36.325104	-0.264659
4.81000	36.342255	-0.264699
4.81167	36.359299	-0.264745
4.81333	36.374840	-0.264794
4.81500	36.391685	-0.264885
4.81667	36.407867	-0.264988
4.81833	36.425167	-0.265065
4.82000	36.441708	-0.265115
4.82167	36.459015	-0.265165
4.82333	36.474762	-0.265211
4.82500	36.490757	-0.265252
4.82667	36.508469	-0.265283
4.82833	36.523418	-0.265307
4.83000	36.541485	-0.265328
4.83167	36.558456	-0.265347
4.83333	36.575111	-0.265363
4.83500	36.591244	-0.265374
4.83667	36.608368	-0.265394
4.83833	36.624580	-0.265414
4.84000	36.641426	-0.265443
4.84167	36.657742	-0.265481
4.84333	36.674171	-0.265522
4.84500	36.691368	-0.265569
4.84667	36.708271	-0.265609
4.84833	36.724937	-0.265660
4.85000	36.741184	-0.265704
4.85167	36.757549	-0.265746
4.85333	36.775166	-0.265785
4.85500	36.792038	-0.265832
4.85667	36.808067	-0.265873
4.85833	36.824608	-0.265918
4.86000	36.841648	-0.265980
4.86167	36.858696	-0.266028
4.86333	36.875031	-0.266075
4.86500	36.891552	-0.266115
4.86667	36.908760	-0.266154
4.86833	36.925102	-0.266186
4.87000	36.940643	-0.266211
4.87167	36.958210	-0.266243
4.87333	36.974567	-0.266274
4.87500	36.991055	-0.266295
4.87667	37.007439	-0.266323
4.87833	37.024750	-0.266353
4.88000	37.040874	-0.266385
4.88167	37.057774	-0.266425
4.88333	37.075127	-0.266461
4.88500	37.091415	-0.266501
4.88667	37.108086	-0.266538
4.88833	37.124580	-0.266572
4.89000	37.141518	-0.266613
4.89167	37.158020	-0.266655
4.89333	37.174393	-0.266691
4.89500	37.190445	-0.266723
4.89667	37.208122	-0.266748
4.89833	37.224106	-0.266769
4.90000	37.240505	-0.266799
4.90167	37.257099	-0.266836
4.90333	37.273659	-0.266875
4.90500	37.291267	-0.266912
4.90667	37.307941	-0.266951
4.90833	37.324986	-0.266995
4.91000	37.341583	-0.267037
4.91167	37.357441	-0.267081
4.91333	37.373226	-0.267126
4.91500	37.390984	-0.267166
4.91667	37.407974	-0.267197
4.91833	37.424046	-0.267222
4.92000	37.440998	-0.267250
4.92167	37.458443	-0.267277
4.92333	37.474350	-0.267297
4.92500	37.491016	-0.267325
4.92667	37.507938	-0.267357
4.92833	37.524632	-0.267389
4.93000	37.541416	-0.267427
4.93167	37.557079	-0.267466
4.93333	37.574100	-0.267507
4.93500	37.590946	-0.267545
4.93667	37.609009	-0.267585
4.93833	37.624538	-0.267620
4.94000	37.641766	-0.267650
4.94167	37.658371	-0.267669
4.94333	37.674473	-0.267683
4.94500	37.691620	-0.267695
4.94667	37.707809	-0.267716
4.94833	37.724819	-0.267739
4.95000	37.740677	-0.267757
4.95167	37.757175	-0.267776
4.95333	37.775188	-0.267802
4.95500	37.791878	-0.267837
4.95667	37.808838	-0.267886
4.95833	37.825500	-0.267949
4.96000	37.841145	-0.268011
4.96167	37.858006	-0.268051
4.96333	37.874447	-0.268093
4.96500	37.892223	-0.268139
4.96667	37.908516	-0.268182
4.96833	37.925198	-0.268218
4.97000	37.941673	-0.268249
4.97167	37.957836	-0.268284
4.97333	37.974678	-0.268315
4.97500	37.991390	-0.268350
4.97667	38.007881	-0.268390
4.97833	38.024132	-0.268432
4.98000	38.041252	-0.268477
4.98167	38.057915	-0.268552
4.98333	38.075703	-0.268600
4.98500	38.091923	-0.268645
4.98667	38.108704	-0.268686
4.98833	38.124321	-0.268728
4.99000	38.140751	-0.268773
4.99167	38.157475	-0.268816
4.99333	38.175259	-0.268857
4.99500	38.191093	-0.268893
4.99667	38.207962	-0.268931
4.99833	38.224861	-0.268970
5.00000	38.241432	-0.269008
5.00167	38.259140	-0.269045
5.00333	38.275620	-0.269085
5.00500	38.292168	-0.269131
5.00667	38.308365	-0.269176
5.00833	38.323544	-0.269216
5.01000	38.340557	-0.269251
5.01167	38.358143	-0.269283
5.01333	38.374744	-0.269320
5.01500	38.390232	-0.269348
5.01667	38.407513	-0.269375
5.01833	38.424229	-0.269399
5.02000	38.440651	-0.269423
5.02167	38.457912	-0.269445
5.02333	38.475288	-0.269475
5.02500	38.491161	-0.269505
5.02667	38.507626	-0.269538
5.02833	38.525093	-0.269576
5.03000	38.540104	-0.269615
5.03167	38.556587	-0.269658
5.03333	38.575020	-0.269703
5.03500	38.591412	-0.269745
5.03667	38.606987	-0.269793
5.03833	38.624626	-0.269860
5.04000	38.641598	-0.269902
5.04167	38.658928	-0.269942
5.04333	38.674374	-0.269976
5.04500	38.691578	-0.270007
5.04667	38.708214	-0.270047
5.04833	38.725086	-0.270092
5.05000	38.740807	-0.270130
5.05167	38.757309	-0.270173
5.05333	38.773209	-0.270210
5.05500	38.789936	-0.270244
5.05667	38.808140	-0.270282
5.05833	38.823963	-0.270319
5.06000	38.840832	-0.270354
5.06167	38.857594	-0.270391
5.06333	38.874592	-0.270434
5.06500	38.891659	-0.270478
5.06667	38.908386	-0.270528
5.06833	38.925488	-0.270579
5.07000	38.940987	-0.270630
5.07167	38.957588	-0.270700
5.07333	38.975426	-0.270748
5.07500	38.991642	-0.270791
5.07667	39.007580	-0.270837
5.07833	39.025429	-0.270879
5.08000	39.041710	-0.270923
5.08167	39.057777	-0.270970
5.08333	39.073486	-0.271013
5.08500	39.090996	-0.271046
5.08667	39.107735	-0.271076
5.08833	39.124008	-0.271100
5.09000	39.141300	-0.271132
5.09167	39.157448	-0.271163
5.09333	39.174469	-0.271192
5.09500	39.191494	-0.271231
5.09667	39.208015	-0.271276
5.09833	39.224602	-0.271325
5.10000	39.240814	-0.271380
5.10167	39.257790	-0.271431
5.10333	39.275150	-0.271479
5.10500	39.291519	-0.271520
5.10667	39.308720	-0.271560
5.10833	39.325363	-0.271604
5.11000	39.341621	-0.271642
5.11167	39.358387	-0.271680
5.11333	39.374668	-0.271723
5.11500	39.391087	-0.271766
5.11667	39.407852	-0.271806
5.11833	39.423847	-0.271843
5.12000	39.440273	-0.271880
5.12167	39.457409	-0.271914
5.12333	39.474842	-0.271939
5.12500	39.491524	-0.271976
5.12667	39.508469	-0.272024
5.12833	39.524212	-0.272070
5.13000	39.541477	-0.272116
5.13167	39.558643	-0.272163
5.13333	39.574421	-0.272206
5.13500	39.591576	-0.272241
5.13667	39.607914	-0.272265
5.13833	39.623142	-0.272291
5.14000	39.640396	-0.272317
5.14167	39.657127	-0.272341
5.14333	39.673779	-0.272377
5.14500	39.690376	-0.272418
5.14667	39.707901	-0.272464
5.14833	39.723537	-0.272515
5.15000	39.740589	-0.272566
5.15167	39.758194	-0.272631
5.15333	39.774025	-0.272722
5.15500	39.791149	-0.272769
5.15667	39.807564	-0.272823
5.15833	39.824455	-0.272874
5.16000	39.841053	-0.272923
5.16167	39.858559	-0.272970
5.16333	39.874168	-0.273011
5.16500	39.891964	-0.273043
5.16667	39.907909	-0.273074
5.16833	39.924911	-0.273104
5.17000	39.940804	-0.273137
5.17167	39.958523	-0.273179
5.17333	39.974174	-0.273219
5.17500	39.990662	-0.273270
5.17667	40.006989	-0.273317
5.17833	40.023628	-0.273366
5.18000	40.040775	-0.273409
5.18167	40.057835	-0.273441
5.18333	40.074593	-0.273469
5.18500	40.090923	-0.273493
5.18667	40.107670	-0.273515
5.18833	40.124832	-0.273537
5.19000	40.140965	-0.273560
5.19167	40.157963	-0.273577
5.19333	40.175102	-0.273602
5.19500	40.191013	-0.273629
5.19667	40.208118	-0.273665
5.19833	40.225426	-0.273703
5.20000	40.241348	-0.273735
5.20167	40.258591	-0.273775
5.20333	40.274426	-0.273816
5.20500	40.291512	-0.273862
5.20667	40.307842	-0.273956
5.20833	40.324272	-0.274073
5.21000	40.340656	-0.274129
5.21167	40.357342	-0.274180
5.21333	40.374401	-0.274216
5.21500	40.390797	-0.274257
5.21667	40.408325	-0.274297
5.21833	40.423546	-0.274341
5.22000	40.440861	-0.274383
5.22167	40.457630	-0.274423
5.22333	40.473995	-0.274465
5.22500	40.490742	-0.274516
5.22667	40.507214	-0.274583
5.22833	40.524319	-0.274634
5.23000	40.540741	-0.274677
5.23167	40.557610	-0.274715
5.23333	40.573708	-0.274753
5.23500	40.590694	-0.274791
5.23667	40.607140	-0.274827
5.23833	40.624554	-0.274860
5.24000	40.641285	-0.274903
5.24167	40.658558	-0.274951
5.24333	40.674343	-0.275006
5.24500	40.691658	-0.275135
5.24667	40.708061	-0.275225
5.24833	40.723911	-0.275328
5.25000	40.741089	-0.275427
5.25167	40.758026	-0.275484
5.25333	40.775387	-0.275532
5.25500	40.790710	-0.275563
5.25667	40.808270	-0.275584
5.25833	40.823902	-0.275607
5.26000	40.841473	-0.275629
5.26167	40.858257	-0.275653
5.26333	40.874298	-0.275670
5.26500	40.890694	-0.275691
5.26667	40.907726	-0.275720
5.26833	40.923672	-0.275762
5.27000	40.940681	-0.275811
5.27167	40.957798	-0.275885
5.27333	40.975174	-0.275931
5.27500	40.991428	-0.275972
5.27667	41.007675	-0.276018
5.27833	41.023338	-0.276056
5.28000	41.040005	-0.276093
5.28167	41.056908	-0.276127
5.28333	41.074310	-0.276159
5.28500	41.090794	-0.276192
5.28667	41.107384	-0.276230
5.28833	41.124390	-0.276271
5.29000	41.141689	-0.276318
5.29167	41.158264	-0.276364
5.29333	41.174648	-0.276409
5.29500	41.190655	-0.276453
5.29667	41.207558	-0.276495
5.29833	41.224529	-0.276535
5.30000	41.239609	-0.276572
5.30167	41.257519	-0.276613
5.30333	41.272877	-0.276650
5.30500	41.290905	-0.276688
5.30667	41.306850	-0.276727
5.30833	41.323334	-0.276765
5.31000	41.340858	-0.276798
5.31167	41.357002	-0.276827
5.31333	41.374321	-0.276847
5.31500	41.390419	-0.276864
5.31667	41.407978	-0.276888
5.31833	41.424095	-0.276916
5.32000	41.441528	-0.276956
5.32167	41.456741	-0.277000
5.32333	41.473694	-0.277046
5.32500	41.491135	-0.277118
5.32667	41.507141	-0.277220
5.32833	41.524326	-0.277340
5.33000	41.540943	-0.277401
5.33167	41.557884	-0.277444
5.33333	41.574642	-0.277491
5.33500	41.591564	-0.277529
5.33667	41.608181	-0.277564
5.33833	41.624859	-0.277602
5.34000	41.641605	-0.277649
5.34167	41.657784	-0.277696
5.34333	41.675198	-0.277744
5.34500	41.691605	-0.277792
5.34667	41.707958	-0.277842
5.34833	41.724648	-0.277891
5.35000	41.741386	-0.277928
5.35167	41.757118	-0.277967
5.35333	41.773994	-0.277995
5.35500	41.791039	-0.278014
5.35667	41.806919	-0.278035
5.35833	41.824108	-0.278062
5.36000	41.840450	-0.278092
5.36167	41.856712	-0.278128
5.36333	41.873840	-0.278166
5.36500	41.890896	-0.278211
5.36667	41.907314	-0.278258
5.36833	41.923859	-0.278306
5.37000	41.940563	-0.278355
5.37167	41.957291	-0.278406
5.37333	41.974171	-0.278451
5.37500	41.990677	-0.278491
5.37667	42.008060	-0.278542
5.37833	42.024757	-0.278592
5.38000	42.041183	-0.278643
5.38167	42.057560	-0.278691
5.38333	42.074211	-0.278741
5.38500	42.090897	-0.278786
5.38667	42.107712	-0.278834
5.38833	42.124622	-0.278879
5.39000	42.141163	-0.278925
5.39167	42.157337	-0.278965
5.39333	42.174461	-0.279007
5.39500	42.190792	-0.279045
5.39667	42.207424	-0.279086
5.39833	42.224316	-0.279126
5.40000	42.240162	-0.279160
5.40167	42.258266	-0.279199
5.40333	42.274750	-0.279237
5.40500	42.291138	-0.279275
5.40667	42.307064	-0.279314
5.40833	42.325226	-0.279355
5.41000	42.340733	-0.279393
5.41167	42.357189	-0.279437
5.41333	42.373585	-0.279484
5.41500	42.390408	-0.279534
5.41667	42.408321	-0.279580
5.41833	42.424053	-0.279615
5.42000	42.441628	-0.279655
5.42167	42.457924	-0.279702
5.42333	42.474323	-0.279746
5.42500	42.490715	-0.279779
5.42667	42.507599	-0.279815
5.42833	42.524014	-0.279855
5.43000	42.541351	-0.279896
5.43167	42.557961	-0.279941
5.43333	42.574085	-0.279981
5.43500	42.591469	-0.280025
5.43667	42.607540	-0.280062
5.43833	42.624531	-0.280100
5.44000	42.641838	-0.280140
5.44167	42.658039	-0.280186
5.44333	42.675011	-0.280225
5.44500	42.690491	-0.280273
5.44667	42.707550	-0.280318
5.44833	42.724373	-0.280365
5.45000	42.740929	-0.280414
5.45167	42.757915	-0.280468
5.45333	42.774403	-0.280558
5.45500	42.791580	-0.280650
5.45667	42.807899	-0.280707
5.45833	42.825031	-0.280768
5.46000	42.841515	-0.280817
5.46167	42.858852	-0.280862
5.46333	42.874645	-0.280903
5.46500	42.890934	-0.280931
5.46667	42.908573	-0.280956
5.46833	42.924870	-0.280977
5.47000	42.940388	-0.281007
5.47167	42.956894	-0.281039
5.47333	42.974308	-0.281074
5.47500	42.990669	-0.281108
5.47667	43.007675	-0.281145
5.47833	43.024147	-0.281185
5.48000	43.040619	-0.281232
5.48167	43.058437	-0.281274
5.48333	43.073803	-0.281310
5.48500	43.091633	-0.281344
5.48667	43.106846	-0.281376
5.48833	43.124054	-0.281414
5.49000	43.140469	-0.281453
5.49167	43.157841	-0.281493
5.49333	43.174118	-0.281530
5.49500	43.191227	-0.281567
5.49667	43.207771	-0.281602
5.49833	43.223347	-0.281635
5.50000	43.241531	-0.281670
5.50167	43.257076	-0.281706
5.50333	43.274410	-0.281747
5.50500	43.290909	-0.281784
5.50667	43.307652	-0.281828
5.50833	43.323139	-0.281865
5.51000	43.339878	-0.281909
5.51167	43.357750	-0.281951
5.51333	43.373608	-0.281996
5.51500	43.390800	-0.282033
5.51667	43.408043	-0.282065
5.51833	43.424370	-0.282095
5.52000	43.441746	-0.282125
5.52167	43.457478	-0.282165
5.52333	43.474316	-0.282210
5.52500	43.490997	-0.282303
5.52667	43.507824	-0.282406
5.52833	43.523880	-0.282510
5.53000	43.540394	-0.282594
5.53167	43.557060	-0.282653
5.53333	43.573837	-0.282696
5.53500	43.591263	-0.282726
5.53667	43.608448	-0.282750
5.53833	43.624722	-0.282766
5.54000	43.641258	-0.282778
5.54167	43.657509	-0.282794
5.54333	43.674187	-0.282817
5.54500	43.691753	-0.282852
5.54667	43.707661	-0.282900
5.54833	43.724506	-0.282958
5.55000	43.740959	-0.283020
5.55167	43.757549	-0.283071
5.55333	43.773529	-0.283114
5.55500	43.790413	-0.283155
5.55667	43.807518	-0.283192
5.55833	43.823181	-0.283219
5.56000	43.839722	-0.283247
5.56167	43.857281	-0.283273
5.56333	43.873768	-0.283302
5.56500	43.892189	-0.283338
5.56667	43.907795	-0.283374
5.56833	43.924366	-0.283415
5.57000	43.940453	-0.283463
5.57167	43.957199	-0.283510
5.57333	43.974361	-0.283555
5.57500	43.990704	-0.283604
5.57667	44.007095	-0.283654
5.57833	44.024391	-0.283707
5.58000	44.040371	-0.283758
5.58167	44.056915	-0.283807
5.58333	44.074108	-0.283885
5.58500	44.090240	-0.283944
5.58667	44.107357	-0.284015
5.58833	44.123833	-0.284135
5.59000	44.140526	-0.284266
5.59167	44.157127	-0.284321
5.59333	44.174606	-0.284371
5.59500	44.190742	-0.284418
5.59667	44.206863	-0.284455
5.59833	44.223003	-0.284483
5.60000	44.239841	-0.284506
5.60167	44.257050	-0.284530
5.60333	44.273987	-0.284558
5.60500	44.289738	-0.284593
5.60667	44.306053	-0.284636
5.60833	44.323555	-0.284686
5.61000	44.339897	-0.284753
5.61167	44.356831	-0.284822
5.61333	44.373180	-0.284911
5.61500	44.390900	-0.284964
5.61667	44.406693	-0.285015
5.61833	44.423542	-0.285064
5.62000	44.440025	-0.285109
5.62167	44.457500	-0.285151
5.62333	44.473965	-0.285183
5.62500	44.491089	-0.285212
5.62667	44.507179	-0.285239
5.62833	44.523533	-0.285266
5.63000	44.540352	-0.285294
5.63167	44.557117	-0.285321
5.63333	44.573692	-0.285348
5.63500	44.590309	-0.285377
5.63667	44.607506	-0.285420
5.63833	44.624790	-0.285461
5.64000	44.639988	-0.285506
5.64167	44.658226	-0.285548
5.64333	44.674576	-0.285589
5.64500	44.691460	-0.285629
5.64667	44.707687	-0.285668
5.64833	44.724258	-0.285705
5.65000	44.741249	-0.285741
5.65167	44.757519	-0.285780
5.65333	44.774113	-0.285815
5.65500	44.790386	-0.285856
5.65667	44.807388	-0.285894
5.65833	44.823822	-0.285935
5.66000	44.840950	-0.285977
5.66167	44.857063	-0.286021
5.66333	44.873936	-0.286066
5.66500	44.890419	-0.286116
5.66667	44.907265	-0.286167
5.66833	44.924606	-0.286224
5.67000	44.940735	-0.286293
5.67167	44.956573	-0.286375
5.67333	44.973587	-0.286428
5.67500	44.991085	-0.286484
5.67667	45.007000	-0.286532
5.67833	45.024326	-0.286585
5.68000	45.039696	-0.286634
5.68167	45.057434	-0.286680
5.68333	45.073669	-0.286720
5.68500	45.090202	-0.286758
5.68667	45.107361	-0.286787
5.68833	45.123344	-0.286818
5.69000	45.140694	-0.286846
5.69167	45.156799	-0.286876
5.69333	45.173512	-0.286913
5.69500	45.189045	-0.286952
5.69667	45.206551	-0.287002
5.69833	45.223263	-0.287056
5.70000	45.239246	-0.287106
5.70167	45.256580	-0.287154
5.70333	45.273827	-0.287198
5.70500	45.291088	-0.287241
5.70667	45.307793	-0.287279
5.70833	45.323517	-0.287312
5.71000	45.341049	-0.287341
5.71167	45.357903	-0.287374
5.71333	45.375233	-0.287421
5.71500	45.390320	-0.287472
5.71667	45.407536	-0.287520
5.71833	45.424667	-0.287574
5.72000	45.439823	-0.287623
5.72167	45.456638	-0.287665
5.72333	45.473465	-0.287704
5.72500	45.489304	-0.287745
5.72667	45.507202	-0.287783
5.72833	45.523125	-0.287830
5.73000	45.540226	-0.287884
5.73167	45.557190	-0.287941
5.73333	45.574257	-0.287990
5.73500	45.590420	-0.288034
5.73667	45.607601	-0.288086
5.73833	45.624264	-0.288142
5.74000	45.641594	-0.288190
5.74167	45.657379	-0.288230
5.74333	45.674541	-0.288276
5.74500	45.690231	-0.288316
5.74667	45.707241	-0.288358
5.74833	45.723423	-0.288403
5.75000	45.739975	-0.288449
5.75167	45.756920	-0.288500
5.75333	45.774151	-0.288548
5.75500	45.789978	-0.288598
5.75667	45.807175	-0.288649
5.75833	45.823799	-0.288702
5.76000	45.840519	-0.288757
5.76167	45.857033	-0.288815
5.76333	45.873634	-0.288865
5.76500	45.891300	-0.288905
5.76667	45.907150	-0.288944
5.76833	45.924042	-0.288980
5.77000	45.941246	-0.289031
5.77167	45.956299	-0.289086
5.77333	45.973793	-0.289137
5.77500	45.990376	-0.289181
5.77667	46.007092	-0.289227
5.77833	46.023537	-0.289267
5.78000	46.040836	-0.289306
5.78167	46.056183	-0.289343
5.78333	46.073647	-0.289379
5.78500	46.089775	-0.289412
5.78667	46.105408	-0.289434
5.78833	46.123531	-0.289467
5.79000	46.140583	-0.289507
5.79167	46.157841	-0.289556
5.79333	46.173798	-0.289610
5.79500	46.189079	-0.289666
5.79667	46.207184	-0.289722
5.79833	46.224205	-0.289777
5.80000	46.239964	-0.289860
5.80167	46.257626	-0.289934
5.80333	46.273785	-0.290021
5.80500	46.290611	-0.290068
5.80667	46.306862	-0.290104
5.80833	46.323521	-0.290141
5.81000	46.341225	-0.290180
5.81167	46.357231	-0.290222
5.81333	46.372952	-0.290255
5.81500	46.390472	-0.290294
5.81667	46.406826	-0.290339
5.81833	46.424747	-0.290387
5.82000	46.440311	-0.290440
5.82167	46.456711	-0.290497
5.82333	46.473587	-0.290548
5.82500	46.490719	-0.290601
5.82667	46.507069	-0.290684
5.82833	46.523232	-0.290741
5.83000	46.540066	-0.290791
5.83167	46.557137	-0.290842
5.83333	46.573444	-0.290890
5.83500	46.590660	-0.290934
5.83667	46.607304	-0.290980
5.83833	46.623764	-0.291028
5.84000	46.640846	-0.291084
5.84167	46.656673	-0.291135
5.84333	46.672684	-0.291191
5.84500	46.689861	-0.291268
5.84667	46.706646	-0.291344
5.84833	46.723717	-0.291398
5.85000	46.740612	-0.291446
5.85167	46.757061	-0.291491
5.85333	46.773849	-0.291524
5.85500	46.790600	-0.291552
5.85667	46.806789	-0.291585
5.85833	46.823803	-0.291621
5.86000	46.840153	-0.291655
5.86167	46.856415	-0.291689
5.86333	46.872570	-0.291726
5.86500	46.890007	-0.291772
5.86667	46.905964	-0.291828
5.86833	46.921978	-0.291908
5.87000	46.939911	-0.291970
5.87167	46.956722	-0.292030
5.87333	46.972561	-0.292084
5.87500	46.990360	-0.292179
5.87667	47.007080	-0.292250
5.87833	47.024281	-0.292303
5.88000	47.039944	-0.292357
5.88167	47.055859	-0.292410
5.88333	47.073349	-0.292459
5.88500	47.090141	-0.292513
5.88667	47.106438	-0.292568
5.88833	47.123215	-0.292618
5.89000	47.138966	-0.292663
5.89167	47.155781	-0.292703
5.89333	47.173275	-0.292748
5.89500	47.189728	-0.292798
5.89667	47.205856	-0.292847
5.89833	47.222713	-0.292896
5.90000	47.239620	-0.292951
5.90167	47.255779	-0.293006
5.90333	47.273548	-0.293061
5.90500	47.288837	-0.293113
5.90667	47.306496	-0.293163
5.90833	47.322468	-0.293215
5.91000	47.339230	-0.293253
5.91167	47.355865	-0.293281
5.91333	47.372322	-0.293317
5.91500	47.388504	-0.293356
5.91667	47.406326	-0.293397
5.91833	47.421993	-0.293442
5.92000	47.439045	-0.293476
5.92167	47.456295	-0.293511
5.92333	47.473347	-0.293549
5.92500	47.491085	-0.293598
5.92667	47.508148	-0.293681
5.92833	47.525341	-0.293767
5.93000	47.541729	-0.293834
5.93167	47.559299	-0.293946
5.93333	47.575195	-0.294126
5.93500	47.591862	-0.294228
5.93667	47.608364	-0.294335
5.93833	47.624821	-0.294387
5.94000	47.641624	-0.294434
5.94167	47.658455	-0.294478
5.94333	47.675186	-0.294530
5.94500	47.691750	-0.294577
5.94667	47.708107	-0.294623
5.94833	47.724876	-0.294665
5.95000	47.741573	-0.294701
5.95167	47.758232	-0.294740
5.95333	47.774693	-0.294780
5.95500	47.790295	-0.294821
5.95667	47.807201	-0.294858
5.95833	47.823814	-0.294896
5.96000	47.840168	-0.294933
5.96167	47.856266	-0.294976
5.96333	47.873432	-0.295022
5.96500	47.889908	-0.295066
5.96667	47.906853	-0.295107
5.96833	47.923706	-0.295142
5.97000	47.940205	-0.295188
5.97167	47.957314	-0.295280
5.97333	47.974678	-0.295411
5.97500	47.990635	-0.295556
5.97667	48.007065	-0.295704
5.97833	48.023621	-0.295882
5.98000	48.040016	-0.295982
5.98167	48.056206	-0.296039
5.98333	48.073898	-0.296089
5.98500	48.090214	-0.296131
5.98667	48.105766	-0.296167
5.98833	48.122818	-0.296209
5.99000	48.139668	-0.296259
5.99167	48.155937	-0.296308
5.99333	48.173420	-0.296360
5.99500	48.190166	-0.296412
5.99667	48.206619	-0.296462
5.99833	48.224545	-0.296518
6.00000	48.240784	-0.296578
6.00167	48.257545	-0.296636
6.00333	48.273842	-0.296691
6.00500	48.290085	-0.296741
6.00667	48.306755	-0.296785
6.00833	48.324322	-0.296830
6.01000	48.339970	-0.296873
6.01167	48.355648	-0.296909
6.01333	48.372372	-0.296942
6.01500	48.389175	-0.296971
6.01667	48.405815	-0.297009
6.01833	48.423023	-0.297054
6.02000	48.439468	-0.297104
6.02167	48.455997	-0.297159
6.02333	48.472675	-0.297239
6.02500	48.489426	-0.297291
6.02667	48.505730	-0.297343
6.02833	48.523087	-0.297393
6.03000	48.538830	-0.297433
6.03167	48.556049	-0.297476
6.03333	48.571854	-0.297523
6.03500	48.589161	-0.297573
6.03667	48.605907	-0.297619
6.03833	48.622448	-0.297672
6.04000	48.639500	-0.297719
6.04167	48.655800	-0.297769
6.04333	48.671131	-0.297817
6.04500	48.689331	-0.297869
6.04667	48.705109	-0.297928
6.04833	48.723137	-0.297976
6.05000	48.739693	-0.298020
6.05167	48.756042	-0.298056
6.05333	48.772030	-0.298086
6.05500	48.788727	-0.298113
6.05667	48.806053	-0.298139
6.05833	48.821751	-0.298159
6.06000	48.839355	-0.298177
6.06167	48.856037	-0.298194
6.06333	48.872395	-0.298210
6.06500	48.888828	-0.298240
6.06667	48.905773	-0.298284
6.06833	48.923931	-0.298323
6.07000	48.939251	-0.298357
6.07167	48.955948	-0.298401
6.07333	48.972950	-0.298453
6.07500	48.990185	-0.298526
6.07667	49.006382	-0.298629
6.07833	49.021606	-0.298735
6.08000	49.038456	-0.298846
6.08167	49.055912	-0.298903
6.08333	49.073067	-0.298957
6.08500	49.089542	-0.299034
6.08667	49.106487	-0.299081
6.08833	49.123810	-0.299121
6.09000	49.139336	-0.299152
6.09167	49.155575	-0.299180
6.09333	49.172688	-0.299209
6.09500	49.189396	-0.299240
6.09667	49.206589	-0.299272
6.09833	49.222584	-0.299308
6.10000	49.239571	-0.299349
6.10167	49.257030	-0.299397
6.10333	49.273788	-0.299451
6.10500	49.290302	-0.299499
6.10667	49.305965	-0.299542
6.10833	49.323753	-0.299578
6.11000	49.339630	-0.299618
6.11167	49.355858	-0.299666
6.11333	49.373245	-0.299713
6.11500	49.389408	-0.299752
6.11667	49.406151	-0.299789
6.11833	49.424023	-0.299824
6.12000	49.440056	-0.299862
6.12167	49.457069	-0.299909
6.12333	49.473465	-0.299947
6.12500	49.488758	-0.299977
6.12667	49.505871	-0.300003
6.12833	49.522327	-0.300037
6.13000	49.539734	-0.300082
6.13167	49.556332	-0.300129
6.13333	49.572613	-0.300168
6.13500	49.589275	-0.300212
6.13667	49.606522	-0.300255
6.13833	49.623505	-0.300298
6.14000	49.639816	-0.300347
6.14167	49.656807	-0.300388
6.14333	49.673794	-0.300428
6.14500	49.690372	-0.300471
6.14667	49.705578	-0.300519
6.14833	49.723305	-0.300567
6.15000	49.739017	-0.300623
6.15167	49.755680	-0.300676
6.15333	49.772457	-0.300731
6.15500	49.789165	-0.300827
6.15667	49.805927	-0.300884
6.15833	49.822685	-0.300939
6.16000	49.839405	-0.300990
6.16167	49.856224	-0.301033
6.16333	49.872604	-0.301082
6.16500	49.889454	-0.301123
6.16667	49.905960	-0.301162
6.16833	49.922924	-0.301203
6.17000	49.938961	-0.301242
6.17167	49.955944	-0.301274
6.17333	49.973282	-0.301305
6.17500	49.989834	-0.301337
6.17667	50.006935	-0.301368
6.17833	50.022964	-0.301404
6.18000	50.039097	-0.301436
6.18167	50.055836	-0.301474
6.18333	50.072960	-0.301515
6.18500	50.089813	-0.301568
6.18667	50.105797	-0.301621
6.18833	50.121769	-0.301675
6.19000	50.140213	-0.301727
6.19167	50.156170	-0.301774
6.19333	50.172390	-0.301820
6.19500	50.189568	-0.301864
6.19667	50.206367	-0.301905
6.19833	50.222923	-0.301939
6.20000	50.239479	-0.301966
6.20167	50.256088	-0.301993
6.20333	50.272766	-0.302024
6.20500	50.289169	-0.302058
6.20667	50.305813	-0.302099
6.20833	50.322655	-0.302148
6.21000	50.338699	-0.302199
6.21167	50.355968	-0.302282
6.21333	50.372929	-0.302371
6.21500	50.389114	-0.302438
6.21667	50.406914	-0.302491
6.21833	50.422577	-0.302537
6.22000	50.440777	-0.302579
6.22167	50.457001	-0.302612
6.22333	50.472858	-0.302641
6.22500	50.489372	-0.302665
6.22667	50.506516	-0.302689
6.22833	50.522942	-0.302708
6.23000	50.539978	-0.302733
6.23167	50.555683	-0.302757
6.23333	50.572853	-0.302780
6.23500	50.589294	-0.302802
6.23667	50.606030	-0.302827
6.23833	50.622623	-0.302854
6.24000	50.639690	-0.302888
6.24167	50.657001	-0.302926
6.24333	50.673950	-0.302962
6.24500	50.689606	-0.303002
6.24667	50.706825	-0.303046
6.24833	50.722103	-0.303150
6.25000	50.740025	-0.303228
6.25167	50.757568	-0.303278
6.25333	50.773090	-0.303327
6.25500	50.790596	-0.303372
6.25667	50.806812	-0.303409
6.25833	50.822845	-0.303447
6.26000	50.839954	-0.303488
6.26167	50.856312	-0.303528
6.26333	50.872635	-0.303576
6.26500	50.889355	-0.303632
6.26667	50.905582	-0.303845
6.26833	50.922188	-0.304269
6.27000	50.938923	-0.304642
6.27167	50.956146	-0.304779
6.27333	50.972195	-0.304830
6.27500	50.989532	-0.304875
6.27667	51.006390	-0.304910
6.27833	51.022865	-0.304935
6.28000	51.038593	-0.304954
6.28167	51.055950	-0.304969
6.28333	51.072716	-0.304987
6.28500	51.090061	-0.305007
6.28667	51.106522	-0.305036
6.28833	51.123241	-0.305069
6.29000	51.140213	-0.305093
6.29167	51.156208	-0.305117
6.29333	51.172398	-0.305137
6.29500	51.189751	-0.305155
6.29667	51.205402	-0.305173
6.29833	51.223103	-0.305202
6.30000	51.238861	-0.305238
6.30167	51.255989	-0.305282
6.30333	51.272633	-0.305334
6.30500	51.289757	-0.305426
6.30667	51.305645	-0.305616
6.30833	51.322083	-0.305742
6.31000	51.338177	-0.305832
6.31167	51.355694	-0.305880
6.31333	51.372608	-0.305917
6.31500	51.388302	-0.305941
6.31667	51.405682	-0.305961
6.31833	51.422256	-0.305979
6.32000	51.438740	-0.305989
6.32167	51.456402	-0.305993
6.32333	51.472473	-0.306008
6.32500	51.489147	-0.306031
6.32667	51.506016	-0.306055
6.32833	51.522621	-0.306087
6.33000	51.538658	-0.306128
6.33167	51.556328	-0.306182
6.33333	51.571877	-0.306228
6.33500	51.588665	-0.306325
6.33667	51.605213	-0.306383
6.33833	51.622383	-0.306424
6.34000	51.638985	-0.306458
6.34167	51.655701	-0.306495
6.34333	51.672424	-0.306534
6.34500	51.689335	-0.306567
6.34667	51.705555	-0.306595
6.34833	51.721958	-0.306614
6.35000	51.738781	-0.306635
6.35167	51.755428	-0.306652
6.35333	51.772144	-0.306667
6.35500	51.788742	-0.306685
6.35667	51.805790	-0.306702
6.35833	51.822178	-0.306722
6.36000	51.838463	-0.306752
6.36167	51.855732	-0.306789
6.36333	51.871475	-0.306836
6.36500	51.888718	-0.306903
6.36667	51.905334	-0.306956
6.36833	51.921986	-0.307001
6.37000	51.939407	-0.307053
6.37167	51.955772	-0.307095
6.37333	51.972019	-0.307130
6.37500	51.988338	-0.307155
6.37667	52.005215	-0.307176
6.37833	52.022316	-0.307203
6.38000	52.038940	-0.307227
6.38167	52.054867	-0.307261
6.38333	52.072662	-0.307297
6.38500	52.088760	-0.307328
6.38667	52.105736	-0.307360
6.38833	52.122250	-0.307390
6.39000	52.139877	-0.307421
6.39167	52.156170	-0.307452
6.39333	52.171642	-0.307478
6.39500	52.189278	-0.307493
6.39667	52.205486	-0.307508
6.39833	52.222343	-0.307527
6.40000	52.239250	-0.307555
6.40167	52.256012	-0.307588
6.40333	52.271851	-0.307626
6.40500	52.289028	-0.307669
6.40667	52.307007	-0.307710
6.40833	52.322571	-0.307741
6.41000	52.339352	-0.307769
6.41167	52.356064	-0.307806
6.41333	52.372162	-0.307835
6.41500	52.389057	-0.307855
6.41667	52.405949	-0.307880
6.41833	52.423912	-0.307904
6.42000	52.439285	-0.307926
6.42167	52.455391	-0.307944
6.42333	52.473232	-0.307965
6.42500	52.488743	-0.308000
6.42667	52.505470	-0.308035
6.42833	52.521374	-0.308064
6.43000	52.538181	-0.308104
6.43167	52.555687	-0.308143
6.43333	52.572128	-0.308178
6.43500	52.588436	-0.308218
6.43667	52.605835	-0.308254
6.43833	52.622738	-0.308289
6.44000	52.639130	-0.308327
6.44167	52.656013	-0.308369
6.44333	52.672752	-0.308410
6.44500	52.689430	-0.308450
6.44667	52.706100	-0.308489
6.44833	52.722240	-0.308529
6.45000	52.739048	-0.308572
6.45167	52.755882	-0.308615
6.45333	52.772953	-0.308656
6.45500	52.789013	-0.308679
6.45667	52.805737	-0.308695
6.45833	52.821278	-0.308718
6.46000	52.838913	-0.308748
6.46167	52.854927	-0.308771
6.46333	52.872040	-0.308792
6.46500	52.889030	-0.308811
6.46667	52.905132	-0.308826
6.46833	52.922890	-0.308839
6.47000	52.939220	-0.308860
6.47167	52.955872	-0.308890
6.47333	52.972111	-0.308920
6.47500	52.989586	-0.308958
6.47667	53.005146	-0.309000
6.47833	53.022018	-0.309071
6.48000	53.039955	-0.309112
6.48167	53.055626	-0.309155
6.48333	53.071152	-0.309198
6.48500	53.088539	-0.309232
6.48667	53.105183	-0.309252
6.48833	53.121876	-0.309267
6.49000	53.138546	-0.309286
6.49167	53.155975	-0.309306
6.49333	53.172321	-0.309330
6.49500	53.188854	-0.309356
6.49667	53.205658	-0.309386
6.49833	53.222771	-0.309411
6.50000	53.239346	-0.309434
6.50167	53.255356	-0.309462
6.50333	53.272709	-0.309495
6.50500	53.289989	-0.309530
6.50667	53.307011	-0.309569
6.50833	53.323586	-0.309628
6.51000	53.339436	-0.309670
6.51167	53.355385	-0.309710
6.51333	53.372856	-0.309738
6.51500	53.389771	-0.309767
6.51667	53.406334	-0.309793
6.51833	53.421837	-0.309809
6.52000	53.438854	-0.309821
6.52167	53.454128	-0.309838
6.52333	53.471893	-0.309862
6.52500	53.488571	-0.309896
6.52667	53.505600	-0.309936
6.52833	53.521698	-0.309983
6.53000	53.539265	-0.310046
6.53167	53.555576	-0.310090
6.53333	53.572483	-0.310132
6.53500	53.589378	-0.310173
6.53667	53.605099	-0.310201
6.53833	53.621994	-0.310224
6.54000	53.639107	-0.310249
6.54167	53.656101	-0.310270
6.54333	53.671959	-0.310296
6.54500	53.688862	-0.310324
6.54667	53.706730	-0.310352
6.54833	53.723915	-0.310386
6.55000	53.739578	-0.310424
6.55167	53.755657	-0.310459
6.55333	53.772907	-0.310493
6.55500	53.789402	-0.310526
6.55667	53.805527	-0.310561
6.55833	53.823231	-0.310604
6.56000	53.838913	-0.310649
6.56167	53.856163	-0.310707
6.56333	53.872032	-0.310825
6.56500	53.889767	-0.310966
6.56667	53.906132	-0.311052
6.56833	53.922733	-0.311100
6.57000	53.939816	-0.311137
6.57167	53.956051	-0.311159
6.57333	53.972828	-0.311177
6.57500	53.989658	-0.311193
6.57667	54.005363	-0.311203
6.57833	54.021633	-0.311210
6.58000	54.037926	-0.311217
6.58167	54.054756	-0.311225
6.58333	54.072330	-0.311236
6.58500	54.088772	-0.311255
6.58667	54.106117	-0.311276
6.58833	54.122272	-0.311290
6.59000	54.138096	-0.311306
6.59167	54.155258	-0.311330
6.59333	54.171928	-0.311360
6.59500	54.189011	-0.311393
6.59667	54.205364	-0.311431
6.59833	54.222137	-0.311470
6.60000	54.238510	-0.311521
6.60167	54.254211	-0.311649
6.60333	54.271420	-0.311826
6.60500	54.288540	-0.311978
6.60667	54.306511	-0.312018
6.60833	54.322651	-0.312055
6.61000	54.340412	-0.312089
6.61167	54.356102	-0.312109
6.61333	54.373753	-0.312123
6.61500	54.389145	-0.312136
6.61667	54.406685	-0.312141
6.61833	54.423210	-0.312148
6.62000	54.439049	-0.312165
6.62167	54.454800	-0.312184
6.62333	54.471672	-0.312211
6.62500	54.487831	-0.312240
6.62667	54.506012	-0.312267
6.62833	54.522484	-0.312300
6.63000	54.538818	-0.312326
6.63167	54.554783	-0.312343
6.63333	54.573132	-0.312360
6.63500	54.589119	-0.312376
6.63667	54.606117	-0.312389
6.63833	54.622295	-0.312401
6.64000	54.638821	-0.312412
6.64167	54.655846	-0.312421
6.64333	54.672337	-0.312434
6.64500	54.688778	-0.312458
6.64667	54.705795	-0.312490
6.64833	54.722454	-0.312527
6.65000	54.739552	-0.312557
6.65167	54.756252	-0.312587
6.65333	54.772324	-0.312623
6.65500	54.789341	-0.312656
6.65667	54.805626	-0.312685
6.65833	54.822445	-0.312706
6.66000	54.838818	-0.312719
6.66167	54.855759	-0.312726
6.66333	54.871548	-0.312733
6.66500	54.889774	-0.312751
6.66667	54.905663	-0.312770
6.66833	54.921761	-0.312785
6.67000	54.938972	-0.312803
6.67167	54.955544	-0.312830
6.67333	54.972023	-0.312860
6.67500	54.987869	-0.312891
6.67667	55.004612	-0.312920
6.67833	55.020237	-0.312944
6.68000	55.037399	-0.312969
6.68167	55.054810	-0.312987
6.68333	55.072048	-0.313009
6.68500	55.088806	-0.313037
6.68667	55.105736	-0.313060
6.68833	55.121990	-0.313088
6.69000	55.138809	-0.313119
6.69167	55.155464	-0.313152
6.69333	55.172153	-0.313184
6.69500	55.188812	-0.313213
6.69667	55.206593	-0.313233
6.69833	55.222656	-0.313256
6.70000	55.239262	-0.313276
6.70167	55.255623	-0.313294
6.70333	55.271770	-0.313318
6.70500	55.288548	-0.313329
6.70667	55.305264	-0.313340
6.70833	55.322372	-0.313348
6.71000	55.338299	-0.313361
6.71167	55.355301	-0.313370
6.71333	55.371819	-0.313387
6.71500	55.389153	-0.313404
6.71667	55.406303	-0.313423
6.71833	55.421867	-0.313447
6.72000	55.438046	-0.313479
6.72167	55.455696	-0.313513
6.72333	55.473209	-0.313544
6.72500	55.489441	-0.313578
6.72667	55.505646	-0.313613
6.72833	55.522236	-0.313643
6.73000	55.538780	-0.313668
6.73167	55.556164	-0.313699
6.73333	55.572083	-0.313733
6.73500	55.588840	-0.313764
6.73667	55.605576	-0.313796
6.73833	55.622650	-0.313831
6.74000	55.639542	-0.313863
6.74167	55.655869	-0.313897
6.74333	55.672829	-0.313925
6.74500	55.689159	-0.313953
6.74667	55.706154	-0.313977
6.74833	55.721676	-0.313997
6.75000	55.738884	-0.314018
6.75167	55.755207	-0.314038
6.75333	55.771950	-0.314059
6.75500	55.788681	-0.314080
6.75667	55.805237	-0.314106
6.75833	55.822403	-0.314138
6.76000	55.838043	-0.314172
6.76167	55.855515	-0.314222
6.76333	55.872219	-0.314316
6.76500	55.889172	-0.314355
6.76667	55.906158	-0.314389
6.76833	55.922745	-0.314421
6.77000	55.940380	-0.314447
6.77167	55.955612	-0.314467
6.77333	55.971676	-0.314485
6.77500	55.989048	-0.314501
6.77667	56.005257	-0.314514
6.77833	56.021160	-0.314526
6.78000	56.038506	-0.314550
6.78167	56.054359	-0.314587
6.78333	56.071346	-0.314624
6.78500	56.088787	-0.314657
6.78667	56.104862	-0.314690
6.78833	56.122261	-0.314716
6.79000	56.138702	-0.314735
6.79167	56.155632	-0.314760
6.79333	56.173275	-0.314796
6.79500	56.189510	-0.314833
6.79667	56.206264	-0.314873
6.79833	56.222610	-0.314920
6.80000	56.239853	-0.314998
6.80167	56.255241	-0.315040
6.80333	56.272701	-0.315071
6.80500	56.288513	-0.315096
6.80667	56.305267	-0.315118
6.80833	56.322113	-0.315129
6.81000	56.338268	-0.315136
6.81167	56.355095	-0.315146
6.81333	56.371960	-0.315160
6.81500	56.388638	-0.315180
6.81667	56.404705	-0.315206
6.81833	56.422615	-0.315233
6.82000	56.438972	-0.315264
6.82167	56.454723	-0.315296
6.82333	56.471199	-0.315326
6.82500	56.488564	-0.315356
6.82667	56.505726	-0.315377
6.82833	56.522549	-0.315384
6.83000	56.538879	-0.315390
6.83167	56.555191	-0.315403
6.83333	56.572208	-0.315418
6.83500	56.589462	-0.315442
6.83667	56.605255	-0.315473
6.83833	56.622082	-0.315508
6.84000	56.639183	-0.315544
6.84167	56.655037	-0.315582
6.84333	56.672134	-0.315617
6.84500	56.689392	-0.315645
6.84667	56.705532	-0.315664
6.84833	56.722572	-0.315670
6.85000	56.740196	-0.315673
6.85167	56.756245	-0.315674
6.85333	56.772373	-0.315691
6.85500	56.789112	-0.315719
6.85667	56.806377	-0.315753
6.85833	56.822113	-0.315800
6.86000	56.839176	-0.315871
6.86167	56.856018	-0.316075
6.86333	56.872166	-0.316287
6.86500	56.888504	-0.316569
6.86667	56.906448	-0.316859
6.86833	56.922184	-0.316999
6.87000	56.938835	-0.317048
6.87167	56.954891	-0.317090
6.87333	56.973392	-0.317121
6.87500	56.989021	-0.317149
6.87667	57.004986	-0.317172
6.87833	57.021893	-0.317184
6.88000	57.038273	-0.317194
6.88167	57.056751	-0.317198
6.88333	57.072243	-0.317210
6.88500	57.090282	-0.317229
6.88667	57.105999	-0.317256
6.88833	57.122421	-0.317280
6.89000	57.138939	-0.317302
6.89167	57.156025	-0.317326
6.89333	57.172939	-0.317351
6.89500	57.188213	-0.317366
6.89667	57.204922	-0.317381
6.89833	57.222672	-0.317392
6.90000	57.238628	-0.317402
6.90167	57.255508	-0.317411
6.90333	57.270760	-0.317419
6.90500	57.288521	-0.317433
6.90667	57.304523	-0.317452
6.90833	57.321281	-0.317470
6.91000	57.338276	-0.317492
6.91167	57.355640	-0.317519
6.91333	57.372478	-0.317555
6.91500	57.389404	-0.317591
6.91667	57.405437	-0.317629
6.91833	57.422325	-0.317666
6.92000	57.439518	-0.317704
6.92167	57.455872	-0.317732
6.92333	57.472248	-0.317758
6.92500	57.488235	-0.317783
6.92667	57.505337	-0.317806
6.92833	57.521648	-0.317827
6.93000	57.538345	-0.317842
6.93167	57.555653	-0.317854
6.93333	57.571720	-0.317869
6.93500	57.588612	-0.317884
6.93667	57.605824	-0.317898
6.93833	57.621296	-0.317917
6.94000	57.638588	-0.317931
6.94167	57.656799	-0.317948
6.94333	57.672436	-0.317966
6.94500	57.688229	-0.317994
6.94667	57.705620	-0.318023
6.94833	57.722298	-0.318048
6.95000	57.738075	-0.318070
6.95167	57.755474	-0.318090
6.95333	57.772614	-0.318115
6.95500	57.789082	-0.318135
6.95667	57.805714	-0.318165
6.95833	57.821865	-0.318192
6.96000	57.838871	-0.318213
6.96167	57.855694	-0.318234
6.96333	57.872192	-0.318257
6.96500	57.888187	-0.318280
6.96667	57.905876	-0.318301
6.96833	57.922436	-0.318321
6.97000	57.939049	-0.318337
6.97167	57.956234	-0.318343
6.97333	57.973228	-0.318346
6.97500	57.990185	-0.318357
6.97667	58.006668	-0.318376
6.97833	58.022572	-0.318398
6.98000	58.039528	-0.318421
6.98167	58.056915	-0.318445
6.98333	58.072933	-0.318467
6.98500	58.090141	-0.318485
6.98667	58.105858	-0.318501
6.98833	58.123070	-0.318510
6.99000	58.139553	-0.318521
6.99167	58.157234	-0.318533
6.99333	58.173416	-0.318547
6.99500	58.189838	-0.318566
6.99667	58.206589	-0.318592
6.99833	58.223377	-0.318624
7.00000	58.239376	-0.318658
7.00167	58.255817	-0.318680
7.00333	58.272778	-0.318696
7.00500	58.289146	-0.318704
7.00667	58.306049	-0.318708
7.00833	58.322174	-0.318714
7.01000	58.339207	-0.318721
7.01167	58.355534	-0.318737
7.01333	58.372643	-0.318763
7.01500	58.389721	-0.318796
7.01667	58.406376	-0.318830
7.01833	58.422626	-0.318862
7.02000	58.439335	-0.318893
7.02167	58.455521	-0.318920
7.02333	58.472046	-0.318948
7.02500	58.490292	-0.318976
7.02667	58.506817	-0.318994
7.02833	58.522858	-0.319010
7.03000	58.539074	-0.319034
7.03167	58.555496	-0.319062
7.03333	58.572697	-0.319084
7.03500	58.589813	-0.319102
7.03667	58.606071	-0.319110
7.03833	58.621662	-0.319115
7.04000	58.639027	-0.319109
7.04167	58.655769	-0.319105
7.04333	58.671585	-0.319108
7.04500	58.688591	-0.319111
7.04667	58.706032	-0.319116
7.04833	58.722744	-0.319134
7.05000	58.739544	-0.319160
7.05167	58.756020	-0.319187
7.05333	58.772972	-0.319217
7.05500	58.790161	-0.319249
7.05667	58.807129	-0.319278
7.05833	58.823166	-0.319301
7.06000	58.839874	-0.319327
7.06167	58.855511	-0.319358
7.06333	58.872650	-0.319389
7.06500	58.889343	-0.319416
7.06667	58.906155	-0.319444
7.06833	58.922104	-0.319460
7.07000	58.939732	-0.319476
7.07167	58.956318	-0.319484
7.07333	58.973156	-0.319505
7.07500	58.989807	-0.319520
7.07667	59.005779	-0.319531
7.07833	59.023083	-0.319539
7.08000	59.038803	-0.319551
7.08167	59.056293	-0.319567
7.08333	59.073154	-0.319584
7.08500	59.089561	-0.319598
7.08667	59.105907	-0.319607
7.08833	59.122139	-0.319612
7.09000	59.139095	-0.319624
7.09167	59.155563	-0.319639
7.09333	59.173222	-0.319657
7.09500	59.188824	-0.319673
7.09667	59.206417	-0.319682
7.09833	59.223446	-0.319689
7.10000	59.240589	-0.319693
7.10167	59.256351	-0.319690
7.10333	59.274422	-0.319685
7.10500	59.289948	-0.319663
7.10667	59.306900	-0.319645
7.10833	59.323082	-0.319636
7.11000	59.340202	-0.319637
7.11167	59.356525	-0.319648
7.11333	59.373116	-0.319666
7.11500	59.390137	-0.319694
7.11667	59.407043	-0.319735
7.11833	59.423271	-0.319762
7.12000	59.439610	-0.319781
7.12167	59.456623	-0.319791
7.12333	59.473129	-0.319788
7.12500	59.489349	-0.319769
7.12667	59.506184	-0.319698
7.12833	59.522865	-0.319648
7.13000	59.539349	-0.319623
7.13167	59.556683	-0.319621
7.13333	59.573891	-0.319625
7.13500	59.589993	-0.319634
7.13667	59.606792	-0.319650
7.13833	59.623833	-0.319670
7.14000	59.640942	-0.319690
7.14167	59.656776	-0.319712
7.14333	59.673306	-0.319732
7.14500	59.689781	-0.319750
7.14667	59.706863	-0.319765
7.14833	59.723312	-0.319770
7.15000	59.740070	-0.319773
7.15167	59.757137	-0.319775
7.15333	59.773048	-0.319773
7.15500	59.789211	-0.319764
7.15667	59.807407	-0.319759
7.15833	59.822895	-0.319754
7.16000	59.839764	-0.319754
7.16167	59.857212	-0.319758
7.16333	59.874424	-0.319767
7.16500	59.890102	-0.319780
7.16667	59.906479	-0.319791
7.16833	59.923798	-0.319810
7.17000	59.939762	-0.319829
7.17167	59.957153	-0.319854
7.17333	59.973454	-0.319876
7.17500	59.990112	-0.319904
7.17667	60.006786	-0.319930
7.17833	60.023045	-0.319952
7.18000	60.039658	-0.319974
7.18167	60.056801	-0.319988
7.18333	60.074249	-0.319994
7.18500	60.089851	-0.319987
7.18667	60.106415	-0.319981
7.18833	60.123798	-0.319979
7.19000	60.139900	-0.319985
7.19167	60.157349	-0.319993
7.19333	60.173145	-0.320008
7.19500	60.191437	-0.320026
7.19667	60.207352	-0.320046
7.19833	60.223969	-0.320070
7.20000	60.240200	-0.320096
7.20167	60.257141	-0.320118
7.20333	60.273632	-0.320132
7.20500	60.289669	-0.320142
7.20667	60.306503	-0.320149
7.20833	60.323807	-0.320157
7.21000	60.340874	-0.320162
7.21167	60.356953	-0.320164
7.21333	60.374153	-0.320167
7.21500	60.390030	-0.320170
7.21667	60.407379	-0.320177
7.21833	60.423397	-0.320179
7.22000	60.439648	-0.320180
7.22167	60.456818	-0.320170
7.22333	60.472969	-0.320163
7.22500	60.490688	-0.320161
7.22667	60.507046	-0.320159
7.22833	60.522888	-0.320164
7.23000	60.539562	-0.320165
7.23167	60.556976	-0.320179
7.23333	60.573860	-0.320196
7.23500	60.590248	-0.320219
7.23667	60.606949	-0.320244
7.23833	60.623859	-0.320269
7.24000	60.641109	-0.320288
7.24167	60.657715	-0.320307
7.24333	60.674297	-0.320329
7.24500	60.691017	-0.320345
7.24667	60.707279	-0.320360
7.24833	60.723770	-0.320365
7.25000	60.740749	-0.320379
7.25167	60.757580	-0.320397
7.25333	60.774162	-0.320414
7.25500	60.790684	-0.320429
7.25667	60.807873	-0.320445
7.25833	60.824276	-0.320460
7.26000	60.839924	-0.320475
7.26167	60.856682	-0.320491
7.26333	60.873291	-0.320502
7.26500	60.890846	-0.320510
7.26667	60.906540	-0.320516
7.26833	60.923645	-0.320523
7.27000	60.940807	-0.320543
7.27167	60.956726	-0.320566
7.27333	60.973267	-0.320580
7.27500	60.990192	-0.320600
7.27667	61.008179	-0.320622
7.27833	61.023476	-0.320644
7.28000	61.041462	-0.320656
7.28167	61.057774	-0.320664
7.28333	61.074661	-0.320674
7.28500	61.090626	-0.320680
7.28667	61.107803	-0.320689
7.28833	61.124340	-0.320696
7.29000	61.140396	-0.320706
7.29167	61.156509	-0.320716
7.29333	61.173809	-0.320734
7.29500	61.191376	-0.320756
7.29667	61.206509	-0.320805
7.29833	61.223236	-0.320849
7.30000	61.241520	-0.320941
7.30167	61.257053	-0.321000
7.30333	61.274422	-0.321029
7.30500	61.291798	-0.321050
7.30667	61.308067	-0.321065
7.30833	61.324173	-0.321069
7.31000	61.340996	-0.321066
7.31167	61.357132	-0.321056
7.31333	61.373688	-0.321051
7.31500	61.391064	-0.321052
7.31667	61.407658	-0.321056
7.31833	61.424095	-0.321073
7.32000	61.440117	-0.321102
7.32167	61.457386	-0.321166
7.32333	61.474056	-0.321230
7.32500	61.490540	-0.321337
7.32667	61.507092	-0.321369
7.32833	61.524052	-0.321397
7.33000	61.540848	-0.321429
7.33167	61.557819	-0.321455
7.33333	61.574635	-0.321472
7.33500	61.590351	-0.321481
7.33667	61.606609	-0.321486
7.33833	61.623772	-0.321490
7.34000	61.641552	-0.321498
7.34167	61.656273	-0.321514
7.34333	61.673859	-0.321543
7.34500	61.689789	-0.321570
7.34667	61.707207	-0.321597
7.34833	61.724232	-0.321649
7.35000	61.740936	-0.321683
7.35167	61.756592	-0.321712
7.35333	61.774883	-0.321740
7.35500	61.790108	-0.321768
7.35667	61.807518	-0.321793
7.35833	61.824486	-0.321819
7.36000	61.841297	-0.321847
7.36167	61.857216	-0.321877
7.36333	61.874409	-0.321913
7.36500	61.891251	-0.321940
7.36667	61.907909	-0.321962
7.36833	61.924992	-0.321978
7.37000	61.941444	-0.321981
7.37167	61.956593	-0.321982
7.37333	61.973309	-0.321978
7.37500	61.989975	-0.321969
7.37667	62.007717	-0.321965
7.37833	62.024319	-0.321967
7.38000	62.040546	-0.321970
7.38167	62.057255	-0.321985
7.38333	62.073952	-0.321999
7.38500	62.090714	-0.322014
7.38667	62.108509	-0.322032
7.38833	62.125484	-0.322045
7.39000	62.141888	-0.322054
7.39167	62.157711	-0.322063
7.39333	62.174129	-0.322071
7.39500	62.191063	-0.322074
7.39667	62.207275	-0.322076
7.39833	62.223610	-0.322073
7.40000	62.240005	-0.322079
7.40167	62.256935	-0.322086
7.40333	62.274151	-0.322091
7.40500	62.290707	-0.322096
7.40667	62.306824	-0.322100
7.40833	62.324924	-0.322104
7.41000	62.341091	-0.322112
7.41167	62.357540	-0.322122
7.41333	62.374325	-0.322130
7.41500	62.391006	-0.322127
7.41667	62.407799	-0.322121
7.41833	62.425232	-0.322123
7.42000	62.441174	-0.322125
7.42167	62.456764	-0.322120
7.42333	62.474522	-0.322108
7.42500	62.491028	-0.322099
7.42667	62.507820	-0.322098
7.42833	62.524120	-0.322099
7.43000	62.541210	-0.322099
7.43167	62.557053	-0.322109
7.43333	62.574257	-0.322113
7.43500	62.591053	-0.322118
7.43667	62.608299	-0.322121
7.43833	62.624531	-0.322126
7.44000	62.641586	-0.322122
7.44167	62.657928	-0.322115
7.44333	62.674675	-0.322115
7.44500	62.691608	-0.322114
7.44667	62.708080	-0.322115
7.44833	62.724583	-0.322108
7.45000	62.741028	-0.322101
7.45167	62.757584	-0.322090
7.45333	62.773537	-0.322077
7.45500	62.790413	-0.322061
7.45667	62.807133	-0.322047
7.45833	62.823616	-0.322026
7.46000	62.841305	-0.322009
7.46167	62.858135	-0.321990
7.46333	62.874344	-0.321963
7.46500	62.891628	-0.321938
7.46667	62.907581	-0.321916
7.46833	62.924843	-0.321894
7.47000	62.939873	-0.321871
7.47167	62.957905	-0.321848
7.47333	62.973774	-0.321823
7.47500	62.990150	-0.321812
7.47667	63.007278	-0.321811
7.47833	63.024834	-0.321823
7.48000	63.041492	-0.321835
7.48167	63.056850	-0.321857
7.48333	63.074181	-0.321863
7.48500	63.091953	-0.321859
7.48667	63.108566	-0.321851
7.48833	63.124645	-0.321843
7.49000	63.141273	-0.321824
7.49167	63.157848	-0.321777
7.49333	63.174656	-0.321752
7.49500	63.191666	-0.321729
7.49667	63.207615	-0.321715
7.49833	63.225220	-0.321705
7.50000	63.240288	-0.321701
7.50167	63.257923	-0.321700
7.50333	63.274639	-0.321699
7.50500	63.291409	-0.321698
7.50667	63.307613	-0.321706
7.50833	63.324505	-0.321709
7.51000	63.341873	-0.321710
7.51167	63.358768	-0.321714
7.51333	63.375122	-0.321715
7.51500	63.391899	-0.321709
7.51667	63.408428	-0.321698
7.51833	63.424774	-0.321689
7.52000	63.441006	-0.321676
7.52167	63.458645	-0.321659
7.52333	63.475304	-0.321640
7.52500	63.492207	-0.321625
7.52667	63.508556	-0.321612
7.52833	63.525093	-0.321605
7.53000	63.541718	-0.321606
7.53167	63.558350	-0.321611
7.53333	63.574356	-0.321610
7.53500	63.591656	-0.321617
7.53667	63.608387	-0.321625
7.53833	63.625828	-0.321629
7.54000	63.641361	-0.321627
7.54167	63.658352	-0.321628
7.54333	63.674034	-0.321622
7.54500	63.691414	-0.321605
7.54667	63.706963	-0.321581
7.54833	63.724308	-0.321567
7.55000	63.742130	-0.321550
7.55167	63.757030	-0.321536
7.55333	63.774204	-0.321529
7.55500	63.790661	-0.321533
7.55667	63.808533	-0.321545
7.55833	63.824108	-0.321553
7.56000	63.842361	-0.321563
7.56167	63.858341	-0.321568
7.56333	63.874748	-0.321566
7.56500	63.890511	-0.321561
7.56667	63.908081	-0.321565
7.56833	63.924339	-0.321567
7.57000	63.941311	-0.321573
7.57167	63.957268	-0.321573
7.57333	63.974674	-0.321578
7.57500	63.991020	-0.321588
7.57667	64.008507	-0.321588
7.57833	64.024292	-0.321582
7.58000	64.041206	-0.321569
7.58167	64.058182	-0.321549
7.58333	64.075233	-0.321529
7.58500	64.091629	-0.321516
7.58667	64.108330	-0.321506
7.58833	64.125343	-0.321503
7.59000	64.141296	-0.321506
7.59167	64.156944	-0.321540
7.59333	64.175209	-0.321594
7.59500	64.191177	-0.321621
7.59667	64.207588	-0.321633
7.59833	64.225098	-0.321640
7.60000	64.242714	-0.321640
7.60167	64.259552	-0.321637
7.60333	64.275459	-0.321628
7.60500	64.291962	-0.321610
7.60667	64.308601	-0.321568
7.60833	64.324936	-0.321538
7.61000	64.342377	-0.321522
7.61167	64.358459	-0.321507
7.61333	64.374672	-0.321502
7.61500	64.391708	-0.321500
7.61667	64.409706	-0.321496
7.61833	64.426567	-0.321501
7.62000	64.442574	-0.321509
7.62167	64.458923	-0.321522
7.62333	64.476097	-0.321535
7.62500	64.492439	-0.321547
7.62667	64.509026	-0.321560
7.62833	64.524643	-0.321568
7.63000	64.542419	-0.321566
7.63167	64.558914	-0.321577
7.63333	64.575249	-0.321590
7.63500	64.591866	-0.321602
7.63667	64.608994	-0.321616
7.63833	64.625053	-0.321626
7.64000	64.642113	-0.321638
7.64167	64.658363	-0.321649
7.64333	64.675888	-0.321667
7.64500	64.692307	-0.321679
7.64667	64.709061	-0.321697
7.64833	64.725365	-0.321704
7.65000	64.741882	-0.321716
7.65167	64.758614	-0.321728
7.65333	64.775490	-0.321740
7.65500	64.792160	-0.321750
7.65667	64.808197	-0.321758
7.65833	64.825119	-0.321771
7.66000	64.842415	-0.321773
7.66167	64.858513	-0.321779
7.66333	64.875565	-0.321785
7.66500	64.892212	-0.321800
7.66667	64.908539	-0.321817
7.66833	64.924973	-0.321828
7.67000	64.941734	-0.321841
7.67167	64.958199	-0.321860
7.67333	64.975998	-0.321896
7.67500	64.992287	-0.321919
7.67667	65.008804	-0.321934
7.67833	65.025269	-0.321947
7.68000	65.041695	-0.321958
7.68167	65.059547	-0.321967
7.68333	65.074791	-0.321979
7.68500	65.091003	-0.321992
7.68667	65.107948	-0.321996
7.68833	65.125488	-0.322001
7.69000	65.141541	-0.322005
7.69167	65.157959	-0.322011
7.69333	65.175392	-0.322011
7.69500	65.190979	-0.322006
7.69667	65.208405	-0.322005
7.69833	65.224854	-0.322006
7.70000	65.241570	-0.322021
7.70167	65.258247	-0.322039
7.70333	65.274612	-0.322056
7.70500	65.291702	-0.322067
7.70667	65.308220	-0.322081
7.70833	65.324829	-0.322107
7.71000	65.341042	-0.322133
7.71167	65.358932	-0.322162
7.71333	65.375450	-0.322208
7.71500	65.391914	-0.322235
7.71667	65.407570	-0.322264
7.71833	65.424889	-0.322293
7.72000	65.441231	-0.322315
7.72167	65.458153	-0.322331
7.72333	65.475189	-0.322340
7.72500	65.492271	-0.322348
7.72667	65.508476	-0.322355
7.72833	65.524895	-0.322361
7.73000	65.542412	-0.322374
7.73167	65.558495	-0.322389
7.73333	65.575737	-0.322406
7.73500	65.591400	-0.322434
7.73667	65.607857	-0.322455
7.73833	65.625038	-0.322474
7.74000	65.641533	-0.322495
7.74167	65.658669	-0.322515
7.74333	65.674324	-0.322543
7.74500	65.691818	-0.322575
7.74667	65.709526	-0.322620
7.74833	65.726204	-0.322653
7.75000	65.742485	-0.322685
7.75167	65.758270	-0.322716
7.75333	65.774895	-0.322749
7.75500	65.792404	-0.322776
7.75667	65.809311	-0.322805
7.75833	65.824966	-0.322830
7.76000	65.841675	-0.322853
7.76167	65.857941	-0.322883
7.76333	65.874405	-0.322916
7.76500	65.891541	-0.322980
7.76667	65.907692	-0.323022
7.76833	65.924934	-0.323070
7.77000	65.941925	-0.323113
7.77167	65.958687	-0.323174
7.77333	65.975227	-0.323215
7.77500	65.991524	-0.323248
7.77667	66.008270	-0.323276
7.77833	66.025116	-0.323306
7.78000	66.042015	-0.323338
7.78167	66.059387	-0.323373
7.78333	66.075241	-0.323411
7.78500	66.091743	-0.323440
7.78667	66.109070	-0.323474
7.78833	66.125656	-0.323509
7.79000	66.141548	-0.323546
7.79167	66.158134	-0.323588
7.79333	66.175369	-0.323623
7.79500	66.191277	-0.323657
7.79667	66.208939	-0.323691
7.79833	66.225449	-0.323724
7.80000	66.242317	-0.323760
7.80167	66.258583	-0.323799
7.80333	66.274551	-0.323836
7.80500	66.291428	-0.323875
7.80667	66.307724	-0.323910
7.80833	66.325256	-0.323949
7.81000	66.341888	-0.323990
7.81167	66.358559	-0.324070
7.81333	66.375511	-0.324223
7.81500	66.392159	-0.324329
7.81667	66.407753	-0.324380
7.81833	66.425369	-0.324485
7.82000	66.442116	-0.324585
7.82167	66.458542	-0.324671
7.82333	66.475182	-0.324809
7.82500	66.491524	-0.324900
7.82667	66.507507	-0.324950
7.82833	66.525826	-0.324989
7.83000	66.542091	-0.325020
7.83167	66.558655	-0.325052
7.83333	66.574883	-0.325079
7.83500	66.592545	-0.325103
7.83667	66.608368	-0.325132
7.83833	66.624405	-0.325167
7.84000	66.641586	-0.325205
7.84167	66.657722	-0.325257
7.84333	66.674759	-0.325371
7.84500	66.692329	-0.325436
7.84667	66.708298	-0.325514
7.84833	66.724701	-0.325565
7.85000	66.741798	-0.325616
7.85167	66.757629	-0.325672
7.85333	66.774612	-0.325727
7.85500	66.792053	-0.325814
7.85667	66.807816	-0.325912
7.85833	66.825218	-0.326080
7.86000	66.841728	-0.326150
7.86167	66.858360	-0.326241
7.86333	66.874031	-0.326294
7.86500	66.891823	-0.326347
7.86667	66.908455	-0.326391
7.86833	66.924446	-0.326435
7.87000	66.941452	-0.326476
7.87167	66.958473	-0.326512
7.87333	66.974754	-0.326546
7.87500	66.992477	-0.326580
7.87667	67.008522	-0.326617
7.87833	67.025436	-0.326654
7.88000	67.042046	-0.326700
7.88167	67.057549	-0.326755
7.88333	67.074898	-0.326903
7.88500	67.090790	-0.327242
7.88667	67.107658	-0.327685
7.88833	67.124771	-0.328081
7.89000	67.141823	-0.328332
7.89167	67.157959	-0.328421
7.89333	67.173622	-0.328474
7.89500	67.190132	-0.328515
7.89667	67.208916	-0.328549
7.89833	67.223656	-0.328579
7.90000	67.241302	-0.328617
7.90167	67.257240	-0.328658
7.90333	67.274353	-0.328698
7.90500	67.291130	-0.328742
7.90667	67.307823	-0.328792
7.90833	67.324600	-0.328844
7.91000	67.341362	-0.328897
7.91167	67.358055	-0.328946
7.91333	67.374420	-0.328996
7.91500	67.392082	-0.329042
7.91667	67.407967	-0.329091
7.91833	67.424660	-0.329147
7.92000	67.441017	-0.329252
7.92167	67.457893	-0.329398
7.92333	67.474686	-0.329617
7.92500	67.490486	-0.329727
7.92667	67.507889	-0.329787
7.92833	67.525284	-0.329863
7.93000	67.541267	-0.329933
7.93167	67.557625	-0.329990
7.93333	67.575264	-0.330048
7.93500	67.591408	-0.330102
7.93667	67.608620	-0.330149
7.93833	67.624245	-0.330195
7.94000	67.641739	-0.330249
7.94167	67.657082	-0.330309
7.94333	67.673866	-0.330366
7.94500	67.690765	-0.330418
7.94667	67.706924	-0.330472
7.94833	67.723640	-0.330530
7.95000	67.740570	-0.330592
7.95167	67.757896	-0.330712
7.95333	67.773422	-0.330793
7.95500	67.790466	-0.330854
7.95667	67.806816	-0.330897
7.95833	67.823853	-0.330947
7.96000	67.840424	-0.331001
7.96167	67.857605	-0.331054
7.96333	67.873131	-0.331100
7.96500	67.890503	-0.331153
7.96667	67.907410	-0.331204
7.96833	67.923592	-0.331262
7.97000	67.939514	-0.331323
7.97167	67.957962	-0.331384
7.97333	67.973289	-0.331438
7.97500	67.991196	-0.331486
7.97667	68.007324	-0.331540
7.97833	68.023209	-0.331598
7.98000	68.040489	-0.331661
7.98167	68.057816	-0.331718
7.98333	68.074348	-0.331783
7.98500	68.089973	-0.331847
7.98667	68.106941	-0.331936
7.98833	68.122757	-0.331998
7.99000	68.140121	-0.332060
7.99167	68.155289	-0.332112
7.99333	68.173149	-0.332161
7.99500	68.190498	-0.332213
7.99667	68.206589	-0.332272
7.99833	68.224022	-0.332337
8.00000	68.239769	-0.332404
8.00167	68.256752	-0.332504
8.00333	68.273079	-0.332575
8.00500	68.290771	-0.332643
8.00667	68.307236	-0.332707
8.00833	68.322739	-0.332764
8.01000	68.340836	-0.332816
8.01167	68.356079	-0.332860
8.01333	68.373375	-0.332904
8.01500	68.389900	-0.332953
8.01667	68.407059	-0.333000
8.01833	68.424126	-0.333056
8.02000	68.440971	-0.333121
8.02167	68.455856	-0.333229
8.02333	68.473213	-0.333437
8.02500	68.489799	-0.333602
8.02667	68.506454	-0.333756
8.02833	68.522232	-0.333952
8.03000	68.539574	-0.334083
8.03167	68.556557	-0.334178
8.03333	68.572075	-0.334270
8.03500	68.589775	-0.334337
8.03667	68.606758	-0.334406
8.03833	68.621971	-0.334471
8.04000	68.640152	-0.334531
8.04167	68.655785	-0.334587
8.04333	68.673210	-0.334640
8.04500	68.690285	-0.334688
8.04667	68.706146	-0.334736
8.04833	68.722839	-0.334783
8.05000	68.739326	-0.334838
8.05167	68.756973	-0.334896
8.05333	68.773109	-0.334954
8.05500	68.789642	-0.335021
8.05667	68.806541	-0.335084
8.05833	68.823593	-0.335152
8.06000	68.840080	-0.335234
8.06167	68.856087	-0.335353
8.06333	68.873985	-0.335442
8.06500	68.890526	-0.335507
8.06667	68.906685	-0.335574
8.06833	68.922760	-0.335648
8.07000	68.940048	-0.335717
8.07167	68.955490	-0.335787
8.07333	68.971619	-0.335905
8.07500	68.988708	-0.336070
8.07667	69.006577	-0.336141
8.07833	69.022240	-0.336214
8.08000	69.039200	-0.336285
8.08167	69.055870	-0.336352
8.08333	69.073318	-0.336415
8.08500	69.090263	-0.336481
8.08667	69.105858	-0.336549
8.08833	69.123306	-0.336612
8.09000	69.139725	-0.336675
8.09167	69.156372	-0.336748
8.09333	69.172874	-0.336895
8.09500	69.189522	-0.336975
8.09667	69.205589	-0.337088
8.09833	69.222374	-0.337193
8.10000	69.239922	-0.337263
8.10167	69.255577	-0.337330
8.10333	69.272476	-0.337395
8.10500	69.289658	-0.337464
8.10667	69.306145	-0.337538
8.10833	69.323738	-0.337609
8.11000	69.339729	-0.337675
8.11167	69.355858	-0.337738
8.11333	69.372589	-0.337807
8.11500	69.389107	-0.337881
8.11667	69.405998	-0.337955
8.11833	69.422569	-0.338022
8.12000	69.439026	-0.338094
8.12167	69.455902	-0.338239
8.12333	69.472984	-0.338463
8.12500	69.489540	-0.338909
8.12667	69.506149	-0.339337
8.12833	69.522453	-0.339723
8.13000	69.539551	-0.339873
8.13167	69.556290	-0.339967
8.13333	69.572609	-0.340037
8.13500	69.589478	-0.340104
8.13667	69.604828	-0.340159
8.13833	69.622871	-0.340212
8.14000	69.639114	-0.340269
8.14167	69.655739	-0.340329
8.14333	69.673424	-0.340391
8.14500	69.688690	-0.340451
8.14667	69.705032	-0.340509
8.14833	69.722694	-0.340568
8.15000	69.738907	-0.340624
8.15167	69.755310	-0.340690
8.15333	69.772285	-0.340768
8.15500	69.787460	-0.340866
8.15667	69.805901	-0.340991
8.15833	69.822220	-0.341135
8.16000	69.838409	-0.341374
8.16167	69.854797	-0.341630
8.16333	69.871964	-0.341774
8.16500	69.888840	-0.341847
8.16667	69.905212	-0.341909
8.16833	69.921669	-0.341965
8.17000	69.938866	-0.342021
8.17167	69.954987	-0.342077
8.17333	69.971924	-0.342135
8.17500	69.989052	-0.342194
8.17667	70.005707	-0.342247
8.17833	70.021660	-0.342309
8.18000	70.039368	-0.342369
8.18167	70.055321	-0.342432
8.18333	70.072403	-0.342495
8.18500	70.088448	-0.342547
8.18667	70.104904	-0.342601
8.18833	70.122162	-0.342651
8.19000	70.138214	-0.342704
8.19167	70.154747	-0.342763
8.19333	70.171165	-0.342827
8.19500	70.188812	-0.342893
8.19667	70.205017	-0.342968
8.19833	70.222290	-0.343050
8.20000	70.238243	-0.343150
8.20167	70.255646	-0.343369
8.20333	70.271721	-0.343445
8.20500	70.288483	-0.343515
8.20667	70.304649	-0.343605
8.20833	70.321884	-0.343685
8.21000	70.338623	-0.343754
8.21167	70.354774	-0.343824
8.21333	70.372139	-0.343891
8.21500	70.388672	-0.343956
8.21667	70.404282	-0.344009
8.21833	70.421814	-0.344063
8.22000	70.438446	-0.344122
8.22167	70.455696	-0.344174
8.22333	70.470886	-0.344234
8.22500	70.488190	-0.344296
8.22667	70.504494	-0.344363
8.22833	70.520760	-0.344429
8.23000	70.537888	-0.344495
8.23167	70.555725	-0.344563
8.23333	70.571182	-0.344634
8.23500	70.587692	-0.344704
8.23667	70.604721	-0.344796
8.23833	70.621109	-0.344867
8.24000	70.637726	-0.344932
8.24167	70.654747	-0.344997
8.24333	70.670937	-0.345067
8.24500	70.689011	-0.345136
8.24667	70.704720	-0.345203
8.24833	70.721878	-0.345269
8.25000	70.737389	-0.345339
8.25167	70.755020	-0.345406
8.25333	70.770988	-0.345467
8.25500	70.788368	-0.345535
8.25667	70.805267	-0.345601
8.25833	70.821838	-0.345659
8.26000	70.838036	-0.345713
8.26167	70.853867	-0.345772
8.26333	70.871086	-0.345835
8.26500	70.887245	-0.345906
8.26667	70.904327	-0.345993
8.26833	70.921608	-0.346164
8.27000	70.937363	-0.346532
8.27167	70.955276	-0.346753
8.27333	70.971558	-0.347051
8.27500	70.987671	-0.347339
8.27667	71.004799	-0.347457
8.27833	71.021484	-0.347581
8.28000	71.036591	-0.347738
8.28167	71.053787	-0.347852
8.28333	71.070862	-0.347934
8.28500	71.087036	-0.348002
8.28667	71.105003	-0.348074
8.28833	71.121117	-0.348143
8.29000	71.137154	-0.348214
8.29167	71.153404	-0.348384
8.29333	71.171028	-0.348487
8.29500	71.187820	-0.348558
8.29667	71.204651	-0.348629
8.29833	71.221161	-0.348709
8.30000	71.237396	-0.348823
8.30167	71.254105	-0.348898
8.30333	71.270317	-0.348970
8.30500	71.287376	-0.349046
8.30667	71.304688	-0.349120
8.30833	71.320953	-0.349217
8.31000	71.337784	-0.349337
8.31167	71.354668	-0.349425
8.31333	71.371178	-0.349527
8.31500	71.388466	-0.349650
8.31667	71.404182	-0.349746
8.31833	71.419411	-0.349824
8.32000	71.436768	-0.349917
8.32167	71.453865	-0.349994
8.32333	71.469803	-0.350062
8.32500	71.485809	-0.350141
8.32667	71.503181	-0.350218
8.32833	71.519249	-0.350329
8.33000	71.536110	-0.350406
8.33167	71.552948	-0.350477
8.33333	71.570282	-0.350542
8.33500	71.587173	-0.350608
8.33667	71.603592	-0.350670
8.33833	71.620377	-0.350745
8.34000	71.636757	-0.350885
8.34167	71.653015	-0.350980
8.34333	71.670021	-0.351152
8.34500	71.685104	-0.351479
8.34667	71.702995	-0.352077
8.34833	71.719818	-0.352581
8.35000	71.736061	-0.352757
8.35167	71.753151	-0.352831
8.35333	71.769402	-0.352938
8.35500	71.786469	-0.352985
8.35667	71.802956	-0.353026
8.35833	71.819839	-0.353078
8.36000	71.836716	-0.353141
8.36167	71.852898	-0.353203
8.36333	71.869514	-0.353271
8.36500	71.886185	-0.353424
8.36667	71.903709	-0.353560
8.36833	71.919167	-0.353667
8.37000	71.935944	-0.353742
8.37167	71.952759	-0.353808
8.37333	71.969994	-0.353867
8.37500	71.987709	-0.353922
8.37667	72.003670	-0.353979
8.37833	72.019791	-0.354037
8.38000	72.036240	-0.354098
8.38167	72.052780	-0.354167
8.38333	72.070412	-0.354259
8.38500	72.085823	-0.354471
8.38667	72.101974	-0.354832
8.38833	72.118736	-0.355088
8.39000	72.136253	-0.355254
8.39167	72.153091	-0.355378
8.39333	72.169708	-0.355451
8.39500	72.186935	-0.355518
8.39667	72.202660	-0.355572
8.39833	72.218964	-0.355627
8.40000	72.236122	-0.355681
8.40167	72.252373	-0.355739
8.40333	72.269234	-0.355800
8.40500	72.285690	-0.355870
8.40667	72.302795	-0.355941
8.40833	72.319382	-0.356014
8.41000	72.335884	-0.356085
8.41167	72.353233	-0.356189
8.41333	72.369499	-0.356351
8.41500	72.387009	-0.356486
8.41667	72.403191	-0.356654
8.41833	72.420242	-0.356765
8.42000	72.437164	-0.356868
8.42167	72.452660	-0.356939
8.42333	72.469093	-0.357057
8.42500	72.485313	-0.357261
8.42667	72.502731	-0.357423
8.42833	72.518562	-0.357542
8.43000	72.535545	-0.357618
8.43167	72.552582	-0.357694
8.43333	72.569962	-0.357762
8.43500	72.586105	-0.357823
8.43667	72.603134	-0.357883
8.43833	72.619919	-0.357939
8.44000	72.634979	-0.357983
8.44167	72.651939	-0.358032
8.44333	72.669411	-0.358086
8.44500	72.685432	-0.358143
8.44667	72.702522	-0.358211
8.44833	72.719788	-0.358293
8.45000	72.735466	-0.358506
8.45167	72.752411	-0.358898
8.45333	72.768593	-0.359115
8.45500	72.785736	-0.359371
8.45667	72.802841	-0.359784
8.45833	72.818604	-0.360375
8.46000	72.837112	-0.360833
8.46167	72.852577	-0.361185
8.46333	72.869354	-0.361403
8.46500	72.885452	-0.361516
8.46667	72.902885	-0.361590
8.46833	72.918488	-0.361692
8.47000	72.934814	-0.361837
8.47167	72.951736	-0.361904
8.47333	72.968018	-0.361969
8.47500	72.985176	-0.362039
8.47667	73.002022	-0.362143
8.47833	73.019287	-0.362349
8.48000	73.035942	-0.362520
8.48167	73.052437	-0.362657
8.48333	73.068909	-0.362726
8.48500	73.085152	-0.362795
8.48667	73.102608	-0.362860
8.48833	73.118568	-0.362944
8.49000	73.135452	-0.363010
8.49167	73.152252	-0.363077
8.49333	73.168785	-0.363144
8.49500	73.185112	-0.363204
8.49667	73.201561	-0.363270
8.49833	73.217613	-0.363333
8.50000	73.234200	-0.363400
8.50167	73.251556	-0.363456
8.50333	73.267830	-0.363502
8.50500	73.285347	-0.363545
8.50667	73.301949	-0.363590
8.50833	73.318108	-0.363643
8.51000	73.334908	-0.363708
8.51167	73.351891	-0.363827
8.51333	73.368515	-0.364065
8.51500	73.385086	-0.364332
8.51667	73.402039	-0.364513
8.51833	73.418633	-0.364708
8.52000	73.435791	-0.364825
8.52167	73.451637	-0.364893
8.52333	73.469429	-0.364955
8.52500	73.485359	-0.365012
8.52667	73.502274	-0.365072
8.52833	73.519028	-0.365128
8.53000	73.534882	-0.365190
8.53167	73.551971	-0.365250
8.53333	73.568161	-0.365314
8.53500	73.585205	-0.365372
8.53667	73.601395	-0.365437
8.53833	73.617744	-0.365495
8.54000	73.634232	-0.365555
8.54167	73.651115	-0.365623
8.54333	73.668106	-0.365689
8.54500	73.685158	-0.365760
8.54667	73.701080	-0.365827
8.54833	73.718239	-0.365897
8.55000	73.734741	-0.365958
8.55167	73.750793	-0.366022
8.55333	73.768326	-0.366088
8.55500	73.785248	-0.366156
8.55667	73.801094	-0.366209
8.55833	73.818588	-0.366263
8.56000	73.835464	-0.366329
8.56167	73.851624	-0.366405
8.56333	73.868599	-0.366500
8.56500	73.884163	-0.366602
8.56667	73.901405	-0.366740
8.56833	73.918488	-0.366817
8.57000	73.935089	-0.366950
8.57167	73.951324	-0.367117
8.57333	73.968910	-0.367301
8.57500	73.985390	-0.367373
8.57667	74.001396	-0.367442
8.57833	74.017532	-0.367507
8.58000	74.034477	-0.367573
8.58167	74.050926	-0.367632
8.58333	74.067154	-0.367689
8.58500	74.083496	-0.367742
8.58667	74.100464	-0.367791
8.58833	74.117256	-0.367837
8.59000	74.134369	-0.367881
8.59167	74.150040	-0.367931
8.59333	74.167831	-0.367980
8.59500	74.185089	-0.368035
8.59667	74.201363	-0.368099
8.59833	74.218925	-0.368164
8.60000	74.235771	-0.368228
8.60167	74.251236	-0.368282
8.60333	74.268517	-0.368337
8.60500	74.285774	-0.368390
8.60667	74.301582	-0.368440
8.60833	74.317894	-0.368484
8.61000	74.333588	-0.368526
8.61167	74.350937	-0.368569
8.61333	74.368149	-0.368610
8.61500	74.383881	-0.368655
8.61667	74.401009	-0.368699
8.61833	74.417984	-0.368745
8.62000	74.435417	-0.368786
8.62167	74.451675	-0.368821
8.62333	74.468246	-0.368850
8.62500	74.483932	-0.368878
8.62667	74.501686	-0.368907
8.62833	74.517738	-0.368940
8.63000	74.534691	-0.368982
8.63167	74.550812	-0.369023
8.63333	74.567612	-0.369060
8.63500	74.584702	-0.369090
8.63667	74.600891	-0.369124
8.63833	74.617554	-0.369158
8.64000	74.634117	-0.369190
8.64167	74.651535	-0.369221
8.64333	74.668098	-0.369251
8.64500	74.684387	-0.369280
8.64667	74.700890	-0.369312
8.64833	74.718163	-0.369348
8.65000	74.734741	-0.369386
8.65167	74.751587	-0.369425
8.65333	74.767975	-0.369456
8.65500	74.783691	-0.369483
8.65667	74.801331	-0.369508
8.65833	74.817947	-0.369525
8.66000	74.834282	-0.369547
8.66167	74.851875	-0.369567
8.66333	74.867989	-0.369582
8.66500	74.884743	-0.369601
8.66667	74.901848	-0.369622
8.66833	74.917740	-0.369638
8.67000	74.934135	-0.369666
8.67167	74.951775	-0.369694
8.67333	74.967964	-0.369714
8.67500	74.984222	-0.369731
8.67667	75.000732	-0.369753
8.67833	75.019096	-0.369780
8.68000	75.035568	-0.369811
8.68167	75.052010	-0.369841
8.68333	75.068115	-0.369870
8.68500	75.084122	-0.369906
8.68667	75.102211	-0.369935
8.68833	75.117996	-0.369960
8.69000	75.134796	-0.369985
8.69167	75.150345	-0.370001
8.69333	75.168114	-0.370012
8.69500	75.184486	-0.370021
8.69667	75.201538	-0.370024
8.69833	75.219124	-0.370029
8.70000	75.235214	-0.370041
8.70167	75.252167	-0.370054
8.70333	75.268860	-0.370069
8.70500	75.285370	-0.370093
8.70667	75.301849	-0.370117
8.70833	75.318710	-0.370132
8.71000	75.335693	-0.370154
8.71167	75.352020	-0.370173
8.71333	75.369148	-0.370197
8.71500	75.385681	-0.370218
8.71667	75.401833	-0.370240
8.71833	75.419273	-0.370259
8.72000	75.435936	-0.370268
8.72167	75.451714	-0.370267
8.72333	75.467957	-0.370248
8.72500	75.485916	-0.370231
8.72667	75.501976	-0.370210
8.72833	75.518723	-0.370206
8.73000	75.534698	-0.370202
8.73167	75.551918	-0.370203
8.73333	75.568916	-0.370209
8.73500	75.585663	-0.370227
8.73667	75.601906	-0.370247
8.73833	75.619308	-0.370264
8.74000	75.635178	-0.370272
8.74167	75.652596	-0.370271
8.74333	75.668037	-0.370270
8.74500	75.685471	-0.370273
8.74667	75.702850	-0.370271
8.74833	75.718468	-0.370267
8.75000	75.736130	-0.370261
8.75167	75.752823	-0.370258
8.75333	75.769119	-0.370260
8.75500	75.786324	-0.370270
8.75667	75.801849	-0.370278
8.75833	75.818848	-0.370291
8.76000	75.834404	-0.370304
8.76167	75.853218	-0.370309
8.76333	75.867683	-0.370309
8.76500	75.885094	-0.370298
8.76667	75.902054	-0.370285
8.76833	75.919312	-0.370268
8.77000	75.936218	-0.370253
8.77167	75.951683	-0.370242
8.77333	75.969864	-0.370236
8.77500	75.986404	-0.370236
8.77667	76.002144	-0.370246
8.77833	76.019394	-0.370262
8.78000	76.035225	-0.370276
8.78167	76.051994	-0.370294
8.78333	76.067810	-0.370307
8.78500	76.085861	-0.370317
8.78667	76.102104	-0.370331
8.78833	76.119354	-0.370346
8.79000	76.136009	-0.370359
8.79167	76.153160	-0.370364
8.79333	76.169319	-0.370363
8.79500	76.185501	-0.370353
8.79667	76.202454	-0.370345
8.79833	76.218613	-0.370334
8.80000	76.236031	-0.370325
8.80167	76.252174	-0.370313
8.80333	76.268326	-0.370296
8.80500	76.285202	-0.370260
8.80667	76.302345	-0.370228
8.80833	76.319252	-0.370202
8.81000	76.336319	-0.370183
8.81167	76.352036	-0.370163
8.81333	76.368988	-0.370145
8.81500	76.386055	-0.370130
8.81667	76.403328	-0.370116
8.81833	76.419350	-0.370110
8.82000	76.436157	-0.370111
8.82167	76.452400	-0.370119
8.82333	76.469116	-0.370128
8.82500	76.485260	-0.370143
8.82667	76.501900	-0.370156
8.82833	76.519539	-0.370166
8.83000	76.535553	-0.370176
8.83167	76.552490	-0.370184
8.83333	76.569199	-0.370185
8.83500	76.586403	-0.370183
8.83667	76.602104	-0.370176
8.83833	76.619850	-0.370167
8.84000	76.635368	-0.370157
8.84167	76.652679	-0.370144
8.84333	76.669037	-0.370141
8.84500	76.685997	-0.370130
8.84667	76.703575	-0.370122
8.84833	76.719414	-0.370120
8.85000	76.735992	-0.370120
8.85167	76.753181	-0.370122
8.85333	76.770653	-0.370128
8.85500	76.787628	-0.370135
8.85667	76.803947	-0.370139
8.85833	76.821381	-0.370141
8.86000	76.836288	-0.370143
8.86167	76.854042	-0.370150
8.86333	76.870041	-0.370149
8.86500	76.886322	-0.370147
8.86667	76.903427	-0.370143
8.86833	76.920441	-0.370143
8.87000	76.935814	-0.370137
8.87167	76.952881	-0.370131
8.87333	76.968948	-0.370121
8.87500	76.986778	-0.370114
8.87667	77.002853	-0.370100
8.87833	77.020096	-0.370087
8.88000	77.036362	-0.370080
8.88167	77.052628	-0.370082
8.88333	77.069389	-0.370082
8.88500	77.086121	-0.370088
8.88667	77.102928	-0.370094
8.88833	77.119545	-0.370103
8.89000	77.136909	-0.370111
8.89167	77.152542	-0.370110
8.89333	77.169884	-0.370108
8.89500	77.186554	-0.370108
8.89667	77.204140	-0.370102
8.89833	77.220177	-0.370095
8.90000	77.237343	-0.370090
8.90167	77.253120	-0.370086
8.90333	77.270119	-0.370088
8.90500	77.286316	-0.370086
8.90667	77.303253	-0.370092
8.90833	77.319862	-0.370095
8.91000	77.336380	-0.370093
8.91167	77.352287	-0.370083
8.91333	77.370186	-0.370076
8.91500	77.387131	-0.370067
8.91667	77.403763	-0.370058
8.91833	77.420494	-0.370049
8.92000	77.436646	-0.370039
8.92167	77.453087	-0.370030
8.92333	77.470009	-0.370023
8.92500	77.487038	-0.370025
8.92667	77.502663	-0.370035
8.92833	77.519943	-0.370041
8.93000	77.537010	-0.370038
8.93167	77.554001	-0.370039
8.93333	77.569939	-0.370041
8.93500	77.586472	-0.370052
8.93667	77.603561	-0.370061
8.93833	77.621246	-0.370062
8.94000	77.636581	-0.370062
8.94167	77.652779	-0.370068
8.94333	77.671265	-0.370072
8.94500	77.687614	-0.370077
8.94667	77.703712	-0.370081
8.94833	77.720528	-0.370075
8.95000	77.737350	-0.370069
8.95167	77.752670	-0.370061
8.95333	77.770615	-0.370054
8.95500	77.787003	-0.370048
8.95667	77.803490	-0.370038
8.95833	77.819984	-0.370029
8.96000	77.836952	-0.370026
8.96167	77.853905	-0.370020
8.96333	77.870064	-0.370016
8.96500	77.887726	-0.370013
8.96667	77.903885	-0.370015
8.96833	77.919792	-0.370016
8.97000	77.936943	-0.370021
8.97167	77.953438	-0.370023
8.97333	77.970680	-0.370024
8.97500	77.987694	-0.370028
8.97667	78.003769	-0.370035
8.97833	78.019714	-0.370047
8.98000	78.037018	-0.370059
8.98167	78.053329	-0.370073
8.98333	78.070412	-0.370081
8.98500	78.087746	-0.370083
8.98667	78.103462	-0.370077
8.98833	78.120331	-0.370076
8.99000	78.137520	-0.370066
8.99167	78.153580	-0.370056
8.99333	78.170975	-0.370052
8.99500	78.187675	-0.370047
8.99667	78.204254	-0.370042
8.99833	78.221039	-0.370047
9.00000	78.236534	-0.370059
9.00167	78.254211	-0.370066
9.00333	78.270271	-0.370070
9.00500	78.286674	-0.370065
9.00667	78.304031	-0.370057
9.00833	78.321434	-0.370042
9.01000	78.336853	-0.370022
9.01167	78.353722	-0.370005
9.01333	78.371284	-0.369991
9.01500	78.387405	-0.369981
9.01667	78.404190	-0.369979
9.01833	78.420914	-0.369985
9.02000	78.437592	-0.369994
9.02167	78.454674	-0.370031
9.02333	78.470757	-0.370064
9.02500	78.487198	-0.370082
9.02667	78.504189	-0.370091
9.02833	78.520653	-0.370089
9.03000	78.537987	-0.370082
9.03167	78.554176	-0.370069
9.03333	78.570267	-0.370065
9.03500	78.586746	-0.370058
9.03667	78.603470	-0.370045
9.03833	78.620926	-0.370030
9.04000	78.637062	-0.370025
9.04167	78.654488	-0.370026
9.04333	78.670189	-0.370036
9.04500	78.686897	-0.370043
9.04667	78.703590	-0.370058
9.04833	78.721107	-0.370067
9.05000	78.737518	-0.370073
9.05167	78.754799	-0.370085
9.05333	78.770554	-0.370098
9.05500	78.788284	-0.370106
9.05667	78.804321	-0.370106
9.05833	78.821419	-0.370110
9.06000	78.838806	-0.370118
9.06167	78.854988	-0.370129
9.06333	78.870758	-0.370137
9.06500	78.887337	-0.370155
9.06667	78.904800	-0.370172
9.06833	78.921715	-0.370188
9.07000	78.938126	-0.370197
9.07167	78.954697	-0.370201
9.07333	78.971786	-0.370196
9.07500	78.987831	-0.370188
9.07667	79.003975	-0.370178
9.07833	79.021393	-0.370170
9.08000	79.038704	-0.370164
9.08167	79.053772	-0.370160
9.08333	79.071663	-0.370162
9.08500	79.088287	-0.370170
9.08667	79.103996	-0.370179
9.08833	79.121620	-0.370188
9.09000	79.138275	-0.370190
9.09167	79.153854	-0.370193
9.09333	79.170456	-0.370192
9.09500	79.187630	-0.370183
9.09667	79.204460	-0.370177
9.09833	79.220757	-0.370170
9.10000	79.236610	-0.370156
9.10167	79.254738	-0.370141
9.10333	79.271240	-0.370131
9.10500	79.287575	-0.370114
9.10667	79.304810	-0.370101
9.10833	79.320251	-0.370086
9.11000	79.337959	-0.370056
9.11167	79.354324	-0.370024
9.11333	79.371010	-0.370006
9.11500	79.388184	-0.369994
9.11667	79.404800	-0.369984
9.11833	79.421005	-0.369972
9.12000	79.437859	-0.369956
9.12167	79.455231	-0.369941
9.12333	79.471016	-0.369926
9.12500	79.487999	-0.369913
9.12667	79.504936	-0.369900
9.12833	79.521255	-0.369879
9.13000	79.538399	-0.369838
9.13167	79.555435	-0.369779
9.13333	79.571800	-0.369734
9.13500	79.588097	-0.369691
9.13667	79.604256	-0.369650
9.13833	79.621040	-0.369622
9.14000	79.637558	-0.369596
9.14167	79.654495	-0.369575
9.14333	79.670906	-0.369554
9.14500	79.686562	-0.369541
9.14667	79.703766	-0.369528
9.14833	79.722229	-0.369509
9.15000	79.738213	-0.369483
9.15167	79.754875	-0.369456
9.15333	79.772125	-0.369432
9.15500	79.787918	-0.369406
9.15667	79.806297	-0.369375
9.15833	79.822105	-0.369344
9.16000	79.838402	-0.369301
9.16167	79.854767	-0.369268
9.16333	79.871986	-0.369206
9.16500	79.888206	-0.369106
9.16667	79.905800	-0.369035
9.16833	79.920929	-0.368966
9.17000	79.939285	-0.368931
9.17167	79.954803	-0.368907
9.17333	79.971794	-0.368885
9.17500	79.988762	-0.368861
9.17667	80.004845	-0.368855
9.17833	80.022598	-0.368851
9.18000	80.038925	-0.368844
9.18167	80.055122	-0.368835
9.18333	80.072815	-0.368818
9.18500	80.089531	-0.368799
9.18667	80.106392	-0.368772
9.18833	80.122475	-0.368739
9.19000	80.138924	-0.368706
9.19167	80.155121	-0.368625
9.19333	80.171761	-0.368526
9.19500	80.188309	-0.368449
9.19667	80.204597	-0.368381
9.19833	80.221840	-0.368328
9.20000	80.238571	-0.368302
9.20167	80.254768	-0.368282
9.20333	80.271805	-0.368271
9.20500	80.288483	-0.368262
9.20667	80.305969	-0.368256
9.20833	80.322701	-0.368250
9.21000	80.338715	-0.368238
9.21167	80.355164	-0.368222
9.21333	80.372231	-0.368205
9.21500	80.389214	-0.368187
9.21667	80.405807	-0.368164
9.21833	80.422089	-0.368146
9.22000	80.439468	-0.368132
9.22167	80.455521	-0.368116
9.22333	80.473007	-0.368097
9.22500	80.489418	-0.368085
9.22667	80.505356	-0.368073
9.22833	80.522018	-0.368054
9.23000	80.538612	-0.368033
9.23167	80.554466	-0.368018
9.23333	80.572327	-0.368007
9.23500	80.589043	-0.367990
9.23667	80.605476	-0.367971
9.23833	80.622696	-0.367953
9.24000	80.638344	-0.367927
9.24167	80.656319	-0.367894
9.24333	80.672989	-0.367866
9.24500	80.688789	-0.367837
9.24667	80.707161	-0.367811
9.24833	80.722404	-0.367788
9.25000	80.739738	-0.367768
9.25167	80.756325	-0.367759
9.25333	80.772179	-0.367757
9.25500	80.789261	-0.367749
9.25667	80.804977	-0.367746
9.25833	80.822021	-0.367742
9.26000	80.838699	-0.367737
9.26167	80.855606	-0.367728
9.26333	80.871361	-0.367714
9.26500	80.888756	-0.367695
9.26667	80.905319	-0.367675
9.26833	80.922478	-0.367649
9.27000	80.939720	-0.367622
9.27167	80.956390	-0.367599
9.27333	80.972191	-0.367559
9.27500	80.988167	-0.367524
9.27667	81.006294	-0.367494
9.27833	81.020920	-0.367470
9.28000	81.037697	-0.367451
9.28167	81.055054	-0.367436
9.28333	81.071838	-0.367423
9.28500	81.088928	-0.367414
9.28667	81.105637	-0.367402
9.28833	81.122536	-0.367388
9.29000	81.139610	-0.367372
9.29167	81.155304	-0.367352
9.29333	81.172234	-0.367333
9.29500	81.188431	-0.367316
9.29667	81.204872	-0.367292
9.29833	81.222542	-0.367271
9.30000	81.239204	-0.367261
9.30167	81.254845	-0.367256
9.30333	81.271744	-0.367248
9.30500	81.288498	-0.367238
9.30667	81.305138	-0.367224
9.30833	81.321487	-0.367213
9.31000	81.338905	-0.367211
9.31167	81.354485	-0.367207
9.31333	81.371384	-0.367196
9.31500	81.388634	-0.367180
9.31667	81.405952	-0.367162
9.31833	81.422287	-0.367147
9.32000	81.439552	-0.367128
9.32167	81.456017	-0.367114
9.32333	81.472404	-0.367091
9.32500	81.489250	-0.367067
9.32667	81.505318	-0.367047
9.32833	81.522011	-0.367033
9.33000	81.538910	-0.367015
9.33167	81.555092	-0.366990
9.33333	81.571472	-0.366969
9.33500	81.588264	-0.366948
9.33667	81.605392	-0.366924
9.33833	81.622620	-0.366905
9.34000	81.638557	-0.366887
9.34167	81.655670	-0.366875
9.34333	81.672470	-0.366863
9.34500	81.689392	-0.366852
9.34667	81.705818	-0.366836
9.34833	81.721924	-0.366813
9.35000	81.738686	-0.366792
9.35167	81.756569	-0.366778
9.35333	81.771988	-0.366757
9.35500	81.788460	-0.366734
9.35667	81.805305	-0.366720
9.35833	81.822372	-0.366699
9.36000	81.839005	-0.366682
9.36167	81.855835	-0.366665
9.36333	81.872116	-0.366652
9.36500	81.889229	-0.366637
9.36667	81.904716	-0.366611
9.36833	81.922119	-0.366589
9.37000	81.939705	-0.366568
9.37167	81.956841	-0.366543
9.37333	81.972389	-0.366524
9.37500	81.989655	-0.366510
9.37667	82.005249	-0.366497
9.37833	82.021423	-0.366484
9.38000	82.039886	-0.366472
9.38167	82.055954	-0.366458
9.38333	82.072876	-0.366437
9.38500	82.090050	-0.366409
9.38667	82.105598	-0.366380
9.38833	82.123314	-0.366361
9.39000	82.140221	-0.366350
9.39167	82.155373	-0.366336
9.39333	82.172638	-0.366322
9.39500	82.189140	-0.366310
9.39667	82.206268	-0.366302
9.39833	82.221703	-0.366293
9.40000	82.239082	-0.366276
9.40167	82.255745	-0.366250
9.40333	82.272263	-0.366208
9.40500	82.288872	-0.366129
9.40667	82.306015	-0.366089
9.40833	82.321930	-0.366061
9.41000	82.339790	-0.366039
9.41167	82.356468	-0.366024
9.41333	82.373817	-0.366014
9.41500	82.389496	-0.366010
9.41667	82.406235	-0.366012
9.41833	82.423027	-0.366026
9.42000	82.438812	-0.366029
9.42167	82.456474	-0.366023
9.42333	82.472610	-0.366009
9.42500	82.489830	-0.365987
9.42667	82.506851	-0.365960
9.42833	82.523270	-0.365930
9.43000	82.539841	-0.365898
9.43167	82.555801	-0.365866
9.43333	82.572365	-0.365841
9.43500	82.589172	-0.365825
9.43667	82.606049	-0.365817
9.43833	82.623100	-0.365806
9.44000	82.638672	-0.365792
9.44167	82.656570	-0.365778
9.44333	82.672997	-0.365751
9.44500	82.690392	-0.365727
9.44667	82.706306	-0.365698
9.44833	82.724266	-0.365659
9.45000	82.740326	-0.365599
9.45167	82.755684	-0.365565
9.45333	82.773094	-0.365536
9.45500	82.788528	-0.365509
9.45667	82.806526	-0.365488
9.45833	82.822937	-0.365478
9.46000	82.839737	-0.365472
9.46167	82.856186	-0.365462
9.46333	82.872124	-0.365458
9.46500	82.889496	-0.365451
9.46667	82.906128	-0.365449
9.46833	82.923317	-0.365441
9.47000	82.939880	-0.365431
9.47167	82.957336	-0.365404
9.47333	82.973595	-0.365353
9.47500	82.989738	-0.365325
9.47667	83.006920	-0.365302
9.47833	83.023445	-0.365277
9.48000	83.040253	-0.365247
9.48167	83.056648	-0.365220
9.48333	83.072319	-0.365189
9.48500	83.090019	-0.365170
9.48667	83.107033	-0.365158
9.48833	83.124672	-0.365149
9.49000	83.140541	-0.365137
9.49167	83.156792	-0.365121
9.49333	83.173203	-0.365104
9.49500	83.190994	-0.365085
9.49667	83.207230	-0.365069
9.49833	83.223930	-0.365059
9.50000	83.240479	-0.365045
9.50167	83.255722	-0.365029
9.50333	83.273575	-0.365008
9.50500	83.290016	-0.364983
9.50667	83.307816	-0.364959
9.50833	83.323181	-0.364944
9.51000	83.340065	-0.364931
9.51167	83.355942	-0.364912
9.51333	83.372383	-0.364891
9.51500	83.389847	-0.364865
9.51667	83.406349	-0.364832
9.51833	83.423119	-0.364798
9.52000	83.439789	-0.364754
9.52167	83.457687	-0.364687
9.52333	83.474106	-0.364619
9.52500	83.489990	-0.364564
9.52667	83.506882	-0.364533
9.52833	83.523689	-0.364514
9.53000	83.539711	-0.364499
9.53167	83.557281	-0.364491
9.53333	83.574265	-0.364487
9.53500	83.590393	-0.364481
9.53667	83.606674	-0.364472
9.53833	83.623489	-0.364467
9.54000	83.640877	-0.364457
9.54167	83.658035	-0.364432
9.54333	83.674545	-0.364399
9.54500	83.690727	-0.364368
9.54667	83.708061	-0.364338
9.54833	83.723526	-0.364303
9.55000	83.741104	-0.364274
9.55167	83.757515	-0.364251
9.55333	83.773605	-0.364229
9.55500	83.790810	-0.364200
9.55667	83.806885	-0.364174
9.55833	83.823090	-0.364152
9.56000	83.840347	-0.364131
9.56167	83.856926	-0.364098
9.56333	83.873215	-0.364071
9.56500	83.889648	-0.364040
9.56667	83.907425	-0.364014
9.56833	83.924004	-0.363990
9.57000	83.940987	-0.363957
9.57167	83.957298	-0.363926
9.57333	83.974548	-0.363883
9.57500	83.990837	-0.363814
9.57667	84.007851	-0.363777
9.57833	84.023903	-0.363746
9.58000	84.041687	-0.363713
9.58167	84.057045	-0.363683
9.58333	84.074478	-0.363659
9.58500	84.090584	-0.363639
9.58667	84.107780	-0.363617
9.58833	84.123947	-0.363580
9.59000	84.140778	-0.363543
9.59167	84.158371	-0.363491
9.59333	84.173950	-0.363413
9.59500	84.191696	-0.363333
9.59667	84.206917	-0.363266
9.59833	84.224716	-0.363194
9.60000	84.241333	-0.363117
9.60167	84.257103	-0.363075
9.60333	84.275711	-0.363037
9.60500	84.292290	-0.362996
9.60667	84.308060	-0.362955
9.60833	84.325058	-0.362919
9.61000	84.341278	-0.362890
9.61167	84.358940	-0.362856
9.61333	84.374435	-0.362823
9.61500	84.391281	-0.362785
9.61667	84.407707	-0.362741
9.61833	84.424088	-0.362704
9.62000	84.440987	-0.362671
9.62167	84.457741	-0.362640
9.62333	84.474159	-0.362610
9.62500	84.491676	-0.362586
9.62667	84.507118	-0.362567
9.62833	84.524185	-0.362549
9.63000	84.540756	-0.362531
9.63167	84.557625	-0.362508
9.63333	84.573883	-0.362479
9.63500	84.591049	-0.362449
9.63667	84.607147	-0.362408
9.63833	84.624680	-0.362349
9.64000	84.641220	-0.362260
9.64167	84.658043	-0.362171
9.64333	84.674866	-0.362118
9.64500	84.691139	-0.362073
9.64667	84.707825	-0.362031
9.64833	84.724586	-0.361993
9.65000	84.740768	-0.361954
9.65167	84.757492	-0.361915
9.65333	84.774818	-0.361879
9.65500	84.791985	-0.361845
9.65667	84.807571	-0.361811
9.65833	84.824181	-0.361784
9.66000	84.842285	-0.361757
9.66167	84.858292	-0.361725
9.66333	84.875557	-0.361691
9.66500	84.891464	-0.361659
9.66667	84.907967	-0.361631
9.66833	84.925400	-0.361596
9.67000	84.942276	-0.361553
9.67167	84.959572	-0.361455
9.67333	84.975594	-0.361362
9.67500	84.992241	-0.361290
9.67667	85.008759	-0.361240
9.67833	85.025864	-0.361196
9.68000	85.041748	-0.361152
9.68167	85.057869	-0.361108
9.68333	85.075333	-0.361072
9.68500	85.092316	-0.361033
9.68667	85.108917	-0.360982
9.68833	85.125816	-0.360865
9.69000	85.142326	-0.360740
9.69167	85.159691	-0.360593
9.69333	85.175301	-0.360483
9.69500	85.192284	-0.360393
9.69667	85.208549	-0.360329
9.69833	85.225212	-0.360279
9.70000	85.242058	-0.360240
9.70167	85.258461	-0.360215
9.70333	85.275017	-0.360188
9.70500	85.292557	-0.360156
9.70667	85.308868	-0.360124
9.70833	85.326981	-0.360101
9.71000	85.343033	-0.360077
9.71167	85.359062	-0.360050
9.71333	85.376877	-0.360016
9.71500	85.393280	-0.359976
9.71667	85.408745	-0.359929
9.71833	85.426926	-0.359879
9.72000	85.442429	-0.359832
9.72167	85.460129	-0.359764
9.72333	85.477226	-0.359692
9.72500	85.492615	-0.359621
9.72667	85.509171	-0.359561
9.72833	85.526527	-0.359513
9.73000	85.541870	-0.359466
9.73167	85.559227	-0.359417
9.73333	85.575577	-0.359365
9.73500	85.593025	-0.359315
9.73667	85.609764	-0.359262
9.73833	85.626137	-0.359210
9.74000	85.642563	-0.359160
9.74167	85.658539	-0.359115
9.74333	85.676689	-0.359066
9.74500	85.693115	-0.359014
9.74667	85.707954	-0.358957
9.74833	85.726418	-0.358908
9.75000	85.743011	-0.358857
9.75167	85.759628	-0.358800
9.75333	85.775902	-0.358744
9.75500	85.792786	-0.358688
9.75667	85.809227	-0.358633
9.75833	85.826660	-0.358576
9.76000	85.843132	-0.358502
9.76167	85.859680	-0.358361
9.76333	85.876534	-0.358133
9.76500	85.893387	-0.357988
9.76667	85.910187	-0.357931
9.76833	85.926582	-0.357882
9.77000	85.942581	-0.357828
9.77167	85.959877	-0.357784
9.77333	85.975830	-0.357749
9.77500	85.993103	-0.357717
9.77667	86.009598	-0.357685
9.77833	86.025734	-0.357642
9.78000	86.042152	-0.357573
9.78167	86.058510	-0.357381
9.78333	86.076180	-0.357180
9.78500	86.092453	-0.356992
9.78667	86.109619	-0.356820
9.78833	86.126106	-0.356727
9.79000	86.143723	-0.356671
9.79167	86.160583	-0.356617
9.79333	86.174843	-0.356571
9.79500	86.193741	-0.356526
9.79667	86.209435	-0.356483
9.79833	86.226944	-0.356432
9.80000	86.243370	-0.356385
9.80167	86.260796	-0.356331
9.80333	86.275826	-0.356273
9.80500	86.294098	-0.356185
9.80667	86.310806	-0.356124
9.80833	86.327240	-0.356062
9.81000	86.343315	-0.355974
9.81167	86.360298	-0.355894
9.81333	86.377220	-0.355785
9.81500	86.394409	-0.355658
9.81667	86.410492	-0.355595
9.81833	86.426506	-0.355538
9.82000	86.443008	-0.355485
9.82167	86.458984	-0.355430
9.82333	86.476692	-0.355380
9.82500	86.493790	-0.355331
9.82667	86.510155	-0.355279
9.82833	86.527306	-0.355226
9.83000	86.543419	-0.355173
9.83167	86.560318	-0.355114
9.83333	86.577827	-0.354969
9.83500	86.593330	-0.354832
9.83667	86.610649	-0.354742
9.83833	86.627457	-0.354679
9.84000	86.643852	-0.354621
9.84167	86.659462	-0.354562
9.84333	86.677238	-0.354508
9.84500	86.693413	-0.354453
9.84667	86.709465	-0.354407
9.84833	86.726830	-0.354359
9.85000	86.744141	-0.354309
9.85167	86.760010	-0.354259
9.85333	86.775864	-0.354207
9.85500	86.793510	-0.354155
9.85667	86.810242	-0.354102
9.85833	86.827827	-0.354060
9.86000	86.843407	-0.354012
9.86167	86.860512	-0.353963
9.86333	86.878159	-0.353915
9.86500	86.894020	-0.353872
9.86667	86.911552	-0.353829
9.86833	86.927704	-0.353792
9.87000	86.943283	-0.353761
9.87167	86.960800	-0.353728
9.87333	86.977592	-0.353693
9.87500	86.993843	-0.353648
9.87667	87.010017	-0.353601
9.87833	87.027527	-0.353553
9.88000	87.044495	-0.353489
9.88167	87.061401	-0.353320
9.88333	87.077560	-0.352919
9.88500	87.093765	-0.352623
9.88667	87.111603	-0.352448
9.88833	87.127449	-0.352388
9.89000	87.144295	-0.352340
9.89167	87.160873	-0.352297
9.89333	87.177544	-0.352251
9.89500	87.194443	-0.352201
9.89667	87.211441	-0.352154
9.89833	87.228363	-0.352104
9.90000	87.244545	-0.352057
9.90167	87.261528	-0.352001
9.90333	87.278160	-0.351935
9.90500	87.294678	-0.351878
9.90667	87.312042	-0.351829
9.90833	87.328453	-0.351785
9.91000	87.345612	-0.351744
9.91167	87.361031	-0.351697
9.91333	87.378380	-0.351646
9.91500	87.395546	-0.351590
9.91667	87.410690	-0.351539
9.91833	87.428284	-0.351499
9.92000	87.444420	-0.351456
9.92167	87.461174	-0.351402
9.92333	87.478073	-0.351341
9.92500	87.494743	-0.351275
9.92667	87.511337	-0.351214
9.92833	87.528572	-0.351159
9.93000	87.544754	-0.351101
9.93167	87.561188	-0.351024
9.93333	87.578339	-0.350920
9.93500	87.595070	-0.350834
9.93667	87.612465	-0.350783
9.93833	87.628792	-0.350736
9.94000	87.645615	-0.350690
9.94167	87.661415	-0.350640
9.94333	87.678093	-0.350590
9.94500	87.694061	-0.350533
9.94667	87.711327	-0.350485
9.94833	87.729149	-0.350439
9.95000	87.744225	-0.350392
9.95167	87.763016	-0.350340
9.95333	87.779228	-0.350290
9.95500	87.796707	-0.350237
9.95667	87.812759	-0.350179
9.95833	87.829765	-0.350125
9.96000	87.846413	-0.350070
9.96167	87.862717	-0.350020
9.96333	87.878937	-0.349965
9.96500	87.894669	-0.349924
9.96667	87.912544	-0.349892
9.96833	87.928421	-0.349863
9.97000	87.945061	-0.349829
9.97167	87.962158	-0.349793
9.97333	87.978416	-0.349753
9.97500	87.995308	-0.349709
9.97667	88.012512	-0.349665
9.97833	88.028755	-0.349614
9.98000	88.045555	-0.349556
9.98167	88.061790	-0.349478
9.98333	88.079285	-0.349375
9.98500	88.095596	-0.349314
9.98667	88.111542	-0.349262
9.98833	88.128227	-0.349214
9.99000	88.145424	-0.349162
9.99167	88.162712	-0.349115
9.99333	88.178169	-0.349072
9.99500	88.195892	-0.349033
9.99667	88.212196	-0.348999
9.99833	88.229408	-0.348967
10.0000	88.245628	-0.348936
10.0017	88.261833	-0.348893
10.0033	88.279289	-0.348845
10.0050	88.295799	-0.348794
10.0067	88.312172	-0.348741
10.0083	88.328568	-0.348690
10.0100	88.344902	-0.348642
10.0117	88.362717	-0.348597
10.0133	88.379074	-0.348556
10.0150	88.395744	-0.348517
10.0167	88.412483	-0.348477
10.0183	88.428970	-0.348442
10.0200	88.445831	-0.348397
10.0217	88.463730	-0.348348
10.0233	88.479156	-0.348292
10.0250	88.495911	-0.348172
10.0267	88.512398	-0.348056
10.0283	88.528877	-0.347989
10.0300	88.546509	-0.347937
10.0317	88.561806	-0.347891
10.0333	88.578857	-0.347856
10.0350	88.596115	-0.347823
10.0367	88.612770	-0.347794
10.0383	88.629570	-0.347760
10.0400	88.644531	-0.347728
10.0417	88.662521	-0.347691
10.0433	88.679207	-0.347649
10.0450	88.696167	-0.347603
10.0467	88.711891	-0.347554
10.0483	88.729240	-0.347510
10.0500	88.745590	-0.347468
10.0517	88.762650	-0.347428
10.0533	88.779472	-0.347382
10.0550	88.795998	-0.347332
10.0567	88.813141	-0.347247
10.0583	88.829643	-0.347144
10.0600	88.846405	-0.347053
10.0617	88.862587	-0.346946
10.0633	88.880043	-0.346888
10.0650	88.895828	-0.346815
10.0667	88.912643	-0.346748
10.0683	88.928955	-0.346691
10.0700	88.945091	-0.346643
10.0717	88.961365	-0.346600
10.0733	88.978615	-0.346557
10.0750	88.995811	-0.346508
10.0767	89.013062	-0.346463
10.0783	89.028938	-0.346425
10.0800	89.045578	-0.346393
10.0817	89.062439	-0.346369
10.0833	89.078072	-0.346348
10.0850	89.096733	-0.346327
10.0867	89.112274	-0.346304
10.0883	89.130035	-0.346285
10.0900	89.147202	-0.346262
10.0917	89.163139	-0.346236
10.0933	89.177994	-0.346198
10.0950	89.195908	-0.346155
10.0967	89.211670	-0.346105
10.0983	89.229568	-0.346061
10.1000	89.246132	-0.346015
10.1017	89.261932	-0.345973
10.1033	89.279984	-0.345936
10.1050	89.296005	-0.345905
10.1067	89.312973	-0.345876
10.1083	89.329041	-0.345855
10.1100	89.346016	-0.345841
10.1117	89.362518	-0.345823
10.1133	89.379036	-0.345807
10.1150	89.395355	-0.345776
10.1167	89.412987	-0.345745
10.1183	89.429237	-0.345713
10.1200	89.445068	-0.345684
10.1217	89.462631	-0.345670
10.1233	89.479591	-0.345664
10.1250	89.496048	-0.345661
10.1267	89.512863	-0.345664
10.1283	89.529358	-0.345659
10.1300	89.546509	-0.345653
10.1317	89.562271	-0.345640
10.1333	89.579796	-0.345615
10.1350	89.595825	-0.345575
10.1367	89.612808	-0.345514
10.1383	89.629059	-0.345428
10.1400	89.645905	-0.345373
10.1417	89.663002	-0.345328
10.1433	89.678986	-0.345289
10.1450	89.696136	-0.345262
10.1467	89.712341	-0.345238
10.1483	89.729507	-0.345217
10.1500	89.745331	-0.345187
10.1517	89.762589	-0.345157
10.1533	89.778984	-0.345140
10.1550	89.795616	-0.345128
10.1567	89.811821	-0.345114
10.1583	89.829247	-0.345112
10.1600	89.846581	-0.345106
10.1617	89.862221	-0.345104
10.1633	89.879845	-0.345109
10.1650	89.895988	-0.345117
10.1667	89.912468	-0.345116
10.1683	89.928749	-0.345106
10.1700	89.945877	-0.345100
10.1717	89.962311	-0.345097
10.1733	89.979507	-0.345090
10.1750	89.996048	-0.345082
10.1767	90.012619	-0.345071
10.1783	90.028954	-0.345049
10.1800	90.045845	-0.345027
10.1817	90.063011	-0.345007
10.1833	90.079865	-0.344986
10.1850	90.095421	-0.344966
10.1867	90.111877	-0.344947
10.1883	90.128693	-0.344933
10.1900	90.145386	-0.344934
10.1917	90.162582	-0.344946
10.1933	90.179855	-0.344968
10.1950	90.195511	-0.344994
10.1967	90.212463	-0.345020
10.1983	90.229927	-0.345047
10.2000	90.245590	-0.345076
10.2017	90.263489	-0.345085
10.2033	90.279846	-0.345101
10.2050	90.296066	-0.345110
10.2067	90.313652	-0.345115
10.2083	90.329292	-0.345121
10.2100	90.346199	-0.345118
10.2117	90.362816	-0.345107
10.2133	90.378738	-0.345087
10.2150	90.396202	-0.345071
10.2167	90.412346	-0.345060
10.2183	90.428612	-0.345056
10.2200	90.445610	-0.345053
10.2217	90.461678	-0.345062
10.2233	90.478531	-0.345082
10.2250	90.495926	-0.345121
10.2267	90.512390	-0.345159
10.2283	90.529121	-0.345180
10.2300	90.546417	-0.345197
10.2317	90.562805	-0.345207
10.2333	90.579529	-0.345217
10.2350	90.597023	-0.345225
10.2367	90.612587	-0.345236
10.2383	90.629631	-0.345249
10.2400	90.646553	-0.345258
10.2417	90.663452	-0.345271
10.2433	90.679939	-0.345289
10.2450	90.696098	-0.345305
10.2467	90.712158	-0.345328
10.2483	90.728241	-0.345347
10.2500	90.745682	-0.345366
10.2517	90.761856	-0.345381
10.2533	90.778557	-0.345405
10.2550	90.795601	-0.345454
10.2567	90.813492	-0.345478
10.2583	90.829109	-0.345500
10.2600	90.846893	-0.345527
10.2617	90.862083	-0.345554
10.2633	90.879044	-0.345582
10.2650	90.895294	-0.345612
10.2667	90.912643	-0.345640
10.2683	90.928902	-0.345665
10.2700	90.945412	-0.345687
10.2717	90.962906	-0.345715
10.2733	90.978798	-0.345740
10.2750	90.995590	-0.345765
10.2767	91.013023	-0.345784
10.2783	91.029480	-0.345805
10.2800	91.046402	-0.345832
10.2817	91.062172	-0.345859
10.2833	91.079399	-0.345886
10.2850	91.096573	-0.345905
10.2867	91.112305	-0.345919
10.2883	91.129448	-0.345927
10.2900	91.145691	-0.345932
10.2917	91.162628	-0.345926
10.2933	91.179146	-0.345909
10.2950	91.195633	-0.345906
10.2967	91.212669	-0.345904
10.2983	91.228851	-0.345918
10.3000	91.243698	-0.345947
10.3017	91.261871	-0.346033
10.3033	91.279182	-0.346157
10.3050	91.295265	-0.346351
10.3067	91.313255	-0.346531
10.3083	91.328812	-0.346675
10.3100	91.346077	-0.346715
10.3117	91.362572	-0.346734
10.3133	91.379456	-0.346747
10.3150	91.396294	-0.346751
10.3167	91.413010	-0.346758
10.3183	91.429878	-0.346771
10.3200	91.446945	-0.346782
10.3217	91.462212	-0.346793
10.3233	91.478355	-0.346805
10.3250	91.497101	-0.346813
10.3267	91.513023	-0.346823
10.3283	91.529625	-0.346835
10.3300	91.546364	-0.346845
10.3317	91.562553	-0.346852
10.3333	91.579353	-0.346852
10.3350	91.595367	-0.346853
10.3367	91.613617	-0.346874
10.3383	91.629417	-0.346892
10.3400	91.646049	-0.346912
10.3417	91.662399	-0.346927
10.3433	91.679108	-0.346945
10.3450	91.695419	-0.346966
10.3467	91.711990	-0.346989
10.3483	91.728867	-0.347008
10.3500	91.745796	-0.347015
10.3517	91.762611	-0.347013
10.3533	91.779320	-0.347009
10.3550	91.796272	-0.347020
10.3567	91.812920	-0.347031
10.3583	91.829575	-0.347039
10.3600	91.846291	-0.347041
10.3617	91.862175	-0.347049
10.3633	91.879570	-0.347067
10.3650	91.896019	-0.347092
10.3667	91.912941	-0.347121
10.3683	91.928444	-0.347148
10.3700	91.945786	-0.347166
10.3717	91.962799	-0.347174
10.3733	91.979225	-0.347181
10.3750	91.996452	-0.347176
10.3767	92.012283	-0.347171
10.3783	92.028687	-0.347139
10.3800	92.045601	-0.347123
10.3817	92.062431	-0.347114
10.3833	92.078430	-0.347104
10.3850	92.096428	-0.347109
10.3867	92.111641	-0.347125
10.3883	92.129265	-0.347145
10.3900	92.145622	-0.347168
10.3917	92.161407	-0.347194
10.3933	92.178993	-0.347218
10.3950	92.195389	-0.347236
10.3967	92.212044	-0.347253
10.3983	92.229187	-0.347272
10.4000	92.246910	-0.347292
10.4017	92.262199	-0.347301
10.4033	92.279724	-0.347307
10.4050	92.295998	-0.347308
10.4067	92.312088	-0.347309
10.4083	92.329597	-0.347310
10.4100	92.344749	-0.347308
10.4117	92.362541	-0.347296
10.4133	92.378807	-0.347264
10.4150	92.395561	-0.347252
10.4167	92.412682	-0.347252
10.4183	92.428925	-0.347261
10.4200	92.445808	-0.347278
10.4217	92.461891	-0.347295
10.4233	92.479370	-0.347311
10.4250	92.496254	-0.347325
10.4267	92.512917	-0.347333
10.4283	92.529526	-0.347340
10.4300	92.546516	-0.347341
10.4317	92.562958	-0.347337
10.4333	92.579597	-0.347329
10.4350	92.595863	-0.347319
10.4367	92.613480	-0.347307
10.4383	92.629478	-0.347300
10.4400	92.646149	-0.347301
10.4417	92.662613	-0.347304
10.4433	92.679863	-0.347309
10.4450	92.696030	-0.347315
10.4467	92.710999	-0.347316
10.4483	92.729195	-0.347314
10.4500	92.746315	-0.347315
10.4517	92.762169	-0.347324
10.4533	92.779251	-0.347333
10.4550	92.796295	-0.347337
10.4567	92.811920	-0.347338
10.4583	92.829216	-0.347347
10.4600	92.845428	-0.347353
10.4617	92.862480	-0.347362
10.4633	92.879036	-0.347376
10.4650	92.895912	-0.347388
10.4667	92.912537	-0.347390
10.4683	92.928780	-0.347392
10.4700	92.945808	-0.347387
10.4717	92.962906	-0.347378
10.4733	92.980072	-0.347371
10.4750	92.996353	-0.347357
10.4767	93.013771	-0.347351
10.4783	93.029457	-0.347349
10.4800	93.045822	-0.347350
10.4817	93.062599	-0.347355
10.4833	93.080048	-0.347371
10.4850	93.096733	-0.347390
10.4867	93.112434	-0.347412
10.4883	93.129395	-0.347430
10.4900	93.145920	-0.347447
10.4917	93.162498	-0.347451
10.4933	93.179382	-0.347452
10.4950	93.196007	-0.347460
10.4967	93.211853	-0.347470
10.4983	93.229958	-0.347477
10.5000	93.245644	-0.347484
10.5017	93.262428	-0.347497
10.5033	93.279022	-0.347512
10.5050	93.296494	-0.347518
10.5067	93.313995	-0.347520
10.5083	93.329628	-0.347518
10.5100	93.346649	-0.347517
10.5117	93.361465	-0.347514
10.5133	93.379234	-0.347510
10.5150	93.396088	-0.347512
10.5167	93.412277	-0.347511
10.5183	93.429489	-0.347504
10.5200	93.446518	-0.347505
10.5217	93.463013	-0.347507
10.5233	93.479240	-0.347501
10.5250	93.495598	-0.347491
10.5267	93.513695	-0.347481
10.5283	93.530106	-0.347479
10.5300	93.546082	-0.347480
10.5317	93.562325	-0.347479
10.5333	93.579720	-0.347477
10.5350	93.596352	-0.347482
10.5367	93.612732	-0.347487
10.5383	93.629265	-0.347491
10.5400	93.645889	-0.347490
10.5417	93.663643	-0.347484
10.5433	93.680504	-0.347475
10.5450	93.696327	-0.347470
10.5467	93.711586	-0.347458
10.5483	93.729713	-0.347447
10.5500	93.745735	-0.347436
10.5517	93.762428	-0.347425
10.5533	93.779831	-0.347419
10.5550	93.795883	-0.347415
10.5567	93.812187	-0.347418
10.5583	93.828926	-0.347432
10.5600	93.845314	-0.347448
10.5617	93.861794	-0.347457
10.5633	93.878204	-0.347469
10.5650	93.895668	-0.347480
10.5667	93.913170	-0.347488
10.5683	93.929016	-0.347492
10.5700	93.945831	-0.347495
10.5717	93.963753	-0.347503
10.5733	93.980545	-0.347510
10.5750	93.996536	-0.347523
10.5767	94.012474	-0.347540
10.5783	94.029312	-0.347554
10.5800	94.046227	-0.347561
10.5817	94.062950	-0.347564
10.5833	94.079605	-0.347570
10.5850	94.095779	-0.347573
10.5867	94.112610	-0.347572
10.5883	94.129890	-0.347560
10.5900	94.146301	-0.347556
10.5917	94.162117	-0.347557
10.5933	94.178345	-0.347555
10.5950	94.195816	-0.347563
10.5967	94.212387	-0.347565
10.5983	94.229660	-0.347566
10.6000	94.246132	-0.347564
10.6017	94.262138	-0.347564
10.6033	94.280472	-0.347561
10.6050	94.296745	-0.347560
10.6067	94.314812	-0.347553
10.6083	94.330307	-0.347550
10.6100	94.346802	-0.347556
10.6117	94.362534	-0.347566
10.6133	94.378868	-0.347586
10.6150	94.395958	-0.347606
10.6167	94.413322	-0.347647
10.6183	94.429779	-0.347674
10.6200	94.445862	-0.347695
10.6217	94.462379	-0.347713
10.6233	94.478661	-0.347725
10.6250	94.496132	-0.347726
10.6267	94.512550	-0.347719
10.6283	94.529152	-0.347711
10.6300	94.546715	-0.347709
10.6317	94.563210	-0.347713
10.6333	94.578857	-0.347722
10.6350	94.595207	-0.347735
10.6367	94.612617	-0.347752
10.6383	94.629776	-0.347778
10.6400	94.646965	-0.347800
10.6417	94.663658	-0.347823
10.6433	94.678871	-0.347843
10.6450	94.696182	-0.347853
10.6467	94.712265	-0.347865
10.6483	94.728539	-0.347874
10.6500	94.745163	-0.347887
10.6517	94.762611	-0.347902
10.6533	94.779106	-0.347916
10.6550	94.794914	-0.347938
10.6567	94.812637	-0.347964
10.6583	94.830048	-0.347986
10.6600	94.846252	-0.348000
10.6617	94.863136	-0.348006
10.6633	94.879410	-0.348004
10.6650	94.896278	-0.348008
10.6667	94.913422	-0.348013
10.6683	94.928802	-0.348027
10.6700	94.945404	-0.348042
10.6717	94.962700	-0.348060
10.6733	94.977669	-0.348118
10.6750	94.995026	-0.348228
10.6767	95.013039	-0.348375
10.6783	95.029091	-0.348415
10.6800	95.046234	-0.348439
10.6817	95.062599	-0.348463
10.6833	95.079552	-0.348476
10.6850	95.096352	-0.348488
10.6867	95.112839	-0.348505
10.6883	95.128960	-0.348519
10.6900	95.145592	-0.348534
10.6917	95.162163	-0.348554
10.6933	95.179222	-0.348570
10.6950	95.195084	-0.348587
10.6967	95.212212	-0.348605
10.6983	95.228348	-0.348622
10.7000	95.246025	-0.348647
10.7017	95.262733	-0.348662
10.7033	95.279373	-0.348674
10.7050	95.295883	-0.348686
10.7067	95.312195	-0.348694
10.7083	95.329788	-0.348700
10.7100	95.345291	-0.348709
10.7117	95.363319	-0.348719
10.7133	95.379257	-0.348734
10.7150	95.395790	-0.348749
10.7167	95.412056	-0.348766
10.7183	95.428650	-0.348794
10.7200	95.445358	-0.348826
10.7217	95.462227	-0.348899
10.7233	95.478790	-0.348950
10.7250	95.495659	-0.349001
10.7267	95.510048	-0.349046
10.7283	95.529167	-0.349127
10.7300	95.545815	-0.349202
10.7317	95.562805	-0.349279
10.7333	95.579353	-0.349397
10.7350	95.596558	-0.349444
10.7367	95.611954	-0.349477
10.7383	95.628220	-0.349514
10.7400	95.646088	-0.349559
10.7417	95.661407	-0.349597
10.7433	95.678436	-0.349651
10.7450	95.695885	-0.349756
10.7467	95.711449	-0.350065
10.7483	95.728798	-0.350334
10.7500	95.745567	-0.350556
10.7517	95.762383	-0.350903
10.7533	95.778908	-0.351058
10.7550	95.795982	-0.351120
10.7567	95.811897	-0.351163
10.7583	95.827774	-0.351204
10.7600	95.845215	-0.351259
10.7617	95.861862	-0.351285
10.7633	95.877930	-0.351309
10.7650	95.895012	-0.351339
10.7667	95.911537	-0.351363
10.7683	95.928902	-0.351385
10.7700	95.944641	-0.351410
10.7717	95.962166	-0.351438
10.7733	95.978935	-0.351472
10.7750	95.995476	-0.351505
10.7767	96.011711	-0.351544
10.7783	96.028320	-0.351611
10.7800	96.045837	-0.351666
10.7817	96.061226	-0.351707
10.7833	96.077011	-0.351766
10.7850	96.094940	-0.351810
10.7867	96.111145	-0.351857
10.7883	96.128609	-0.351892
10.7900	96.144333	-0.351930
10.7917	96.162132	-0.351960
10.7933	96.178123	-0.351991
10.7950	96.195412	-0.352022
10.7967	96.211838	-0.352054
10.7983	96.228065	-0.352085
10.8000	96.244743	-0.352115
10.8017	96.262093	-0.352146
10.8033	96.278656	-0.352174
10.8050	96.294144	-0.352204
10.8067	96.311440	-0.352226
10.8083	96.327843	-0.352251
10.8100	96.344994	-0.352274
10.8117	96.360878	-0.352295
10.8133	96.378700	-0.352314
10.8150	96.395340	-0.352338
10.8167	96.411057	-0.352363
10.8183	96.428391	-0.352391
10.8200	96.444580	-0.352420
10.8217	96.460480	-0.352445
10.8233	96.478218	-0.352466
10.8250	96.494774	-0.352484
10.8267	96.511269	-0.352512
10.8283	96.527710	-0.352545
10.8300	96.544441	-0.352581
10.8317	96.561539	-0.352613
10.8333	96.578201	-0.352645
10.8350	96.594963	-0.352676
10.8367	96.611740	-0.352701
10.8383	96.628281	-0.352723
10.8400	96.645599	-0.352742
10.8417	96.661865	-0.352750
10.8433	96.677757	-0.352761
10.8450	96.694519	-0.352772
10.8467	96.711128	-0.352786
10.8483	96.728165	-0.352805
10.8500	96.743813	-0.352826
10.8517	96.760147	-0.352850
10.8533	96.777695	-0.352869
10.8550	96.795067	-0.352882
10.8567	96.811455	-0.352900
10.8583	96.828323	-0.352922
10.8600	96.844398	-0.352945
10.8617	96.861137	-0.352973
10.8633	96.878555	-0.352993
10.8650	96.894440	-0.353013
10.8667	96.911903	-0.353039
10.8683	96.928856	-0.353062
10.8700	96.944672	-0.353091
10.8717	96.960182	-0.353119
10.8733	96.977859	-0.353146
10.8750	96.994865	-0.353175
10.8767	97.012024	-0.353199
10.8783	97.028099	-0.353234
10.8800	97.044968	-0.353267
10.8817	97.061562	-0.353295
10.8833	97.079575	-0.353329
10.8850	97.094658	-0.353367
10.8867	97.111900	-0.353395
10.8883	97.127899	-0.353419
10.8900	97.143997	-0.353445
10.8917	97.160004	-0.353478
10.8933	97.177383	-0.353508
10.8950	97.193840	-0.353535
10.8967	97.211227	-0.353577
10.8983	97.228142	-0.353642
10.9000	97.244553	-0.353684
10.9017	97.260712	-0.353741
10.9033	97.278145	-0.353831
10.9050	97.295341	-0.353915
10.9067	97.311020	-0.353960
10.9083	97.328918	-0.353999
10.9100	97.344330	-0.354031
10.9117	97.361153	-0.354055
10.9133	97.377792	-0.354075
10.9150	97.394287	-0.354094
10.9167	97.411446	-0.354121
10.9183	97.428406	-0.354145
10.9200	97.444557	-0.354168
10.9217	97.461678	-0.354200
10.9233	97.477531	-0.354237
10.9250	97.494240	-0.354281
10.9267	97.511269	-0.354325
10.9283	97.527916	-0.354358
10.9300	97.543816	-0.354386
10.9317	97.561752	-0.354412
10.9333	97.577644	-0.354429
10.9350	97.594337	-0.354451
10.9367	97.611191	-0.354471
10.9383	97.626846	-0.354484
10.9400	97.643517	-0.354490
10.9417	97.661263	-0.354494
10.9433	97.676895	-0.354494
10.9450	97.694206	-0.354500
10.9467	97.710220	-0.354513
10.9483	97.727982	-0.354524
10.9500	97.743706	-0.354536
10.9517	97.761086	-0.354558
10.9533	97.778809	-0.354585
10.9550	97.795616	-0.354616
10.9567	97.812454	-0.354649
10.9583	97.829147	-0.354688
10.9600	97.844017	-0.354721
10.9617	97.861534	-0.354739
10.9633	97.877983	-0.354756
10.9650	97.895103	-0.354774
10.9667	97.911713	-0.354788
10.9683	97.927505	-0.354798
10.9700	97.943794	-0.354810
10.9717	97.960075	-0.354830
10.9733	97.978180	-0.354858
10.9750	97.994446	-0.354886
10.9767	98.010887	-0.354921
10.9783	98.027870	-0.354955
10.9800	98.043968	-0.354981
10.9817	98.062187	-0.355003
10.9833	98.078255	-0.355022
10.9850	98.095375	-0.355041
10.9867	98.111160	-0.355055
10.9883	98.127319	-0.355075
10.9900	98.145401	-0.355112
10.9917	98.160767	-0.355212
10.9933	98.177788	-0.355419
10.9950	98.193413	-0.355729
10.9967	98.211037	-0.356109
10.9983	98.227776	-0.356305
11.0000	98.244019	-0.356383
11.0017	98.260849	-0.356422
11.0033	98.277534	-0.356462
11.0050	98.294807	-0.356498
11.0067	98.310448	-0.356538
11.0083	98.326981	-0.356616
11.0100	98.343956	-0.356679
11.0117	98.360542	-0.356799
11.0133	98.377335	-0.356986
11.0150	98.393524	-0.357147
11.0167	98.410904	-0.357250
11.0183	98.427505	-0.357361
11.0200	98.444084	-0.357441
11.0217	98.461296	-0.357502
11.0233	98.477005	-0.357579
11.0250	98.493256	-0.357662
11.0267	98.510437	-0.357859
11.0283	98.527550	-0.358219
11.0300	98.543777	-0.358638
11.0317	98.559898	-0.359199
11.0333	98.577606	-0.359631
11.0350	98.594604	-0.360073
11.0367	98.611916	-0.360452
11.0383	98.626953	-0.360729
11.0400	98.643692	-0.360938
11.0417	98.660622	-0.361063
11.0433	98.677765	-0.361106
11.0450	98.693748	-0.361214
11.0467	98.710228	-0.361270
11.0483	98.726799	-0.361312
11.0500	98.743042	-0.361402
11.0517	98.759766	-0.361474
11.0533	98.777252	-0.361543
11.0550	98.792809	-0.361627
11.0567	98.810020	-0.361661
11.0583	98.827271	-0.361693
11.0600	98.843102	-0.361723
11.0617	98.859200	-0.361755
11.0633	98.876129	-0.361788
11.0650	98.893829	-0.361825
11.0667	98.909706	-0.361867
11.0683	98.925522	-0.362005
11.0700	98.942261	-0.362298
11.0717	98.959831	-0.362686
11.0733	98.976471	-0.362929
11.0750	98.992607	-0.363087
11.0767	99.010178	-0.363211
11.0783	99.026711	-0.363336
11.0800	99.043365	-0.363450
11.0817	99.060097	-0.363504
11.0833	99.076889	-0.363583
11.0850	99.093666	-0.363661
11.0867	99.109436	-0.363711
11.0883	99.127693	-0.363777
11.0900	99.143509	-0.363827
11.0917	99.158638	-0.363908
11.0933	99.176727	-0.364010
11.0950	99.191719	-0.364102
11.0967	99.209862	-0.364186
11.0983	99.225563	-0.364278
11.1000	99.242683	-0.364356
11.1017	99.259399	-0.364566
11.1033	99.276566	-0.364757
11.1050	99.292381	-0.364936
11.1067	99.309311	-0.365207
11.1083	99.325035	-0.365489
11.1100	99.343613	-0.365783
11.1117	99.358337	-0.366059
11.1133	99.375000	-0.366372
11.1150	99.392281	-0.366699
11.1167	99.409737	-0.366865
11.1183	99.426323	-0.366969
11.1200	99.442078	-0.367068
11.1217	99.459465	-0.367204
11.1233	99.475922	-0.367257
11.1250	99.491776	-0.367355
11.1267	99.508919	-0.367456
11.1283	99.524979	-0.367582
11.1300	99.541222	-0.367703
11.1317	99.558983	-0.367888
11.1333	99.575844	-0.368371
11.1350	99.593567	-0.368597
11.1367	99.610138	-0.368858
11.1383	99.626694	-0.369106
11.1400	99.642853	-0.369265
11.1417	99.658913	-0.369572
11.1433	99.676025	-0.370031
11.1450	99.692360	-0.370617
11.1467	99.708313	-0.371108
11.1483	99.725945	-0.371413
11.1500	99.742668	-0.371623
11.1517	99.759621	-0.371732
11.1533	99.775970	-0.371931
11.1550	99.792747	-0.371984
11.1567	99.809654	-0.372036
11.1583	99.824753	-0.372122
11.1600	99.841629	-0.372196
11.1617	99.858673	-0.372245
11.1633	99.874489	-0.372301
11.1650	99.891747	-0.372440
11.1667	99.908279	-0.372591
11.1683	99.925438	-0.372744
11.1700	99.942001	-0.372955
11.1717	99.958420	-0.373152
11.1733	99.974983	-0.373280
11.1750	99.990677	-0.373435
11.1767	100.008934	-0.373583
11.1783	100.025002	-0.373771
11.1800	100.041084	-0.373865
11.1817	100.058243	-0.374009
11.1833	100.075127	-0.374057
11.1850	100.092148	-0.374120
11.1867	100.108437	-0.374168
11.1883	100.124336	-0.374219
11.1900	100.141365	-0.374271
11.1917	100.158195	-0.374324
11.1933	100.174995	-0.374383
11.1950	100.191216	-0.374478
11.1967	100.207901	-0.374731
11.1983	100.224586	-0.375085
11.2000	100.240822	-0.375453
11.2017	100.257706	-0.375886
11.2033	100.274857	-0.376308
11.2050	100.291000	-0.376655
11.2067	100.308510	-0.376942
11.2083	100.324112	-0.377289
11.2100	100.341530	-0.377752
11.2117	100.357903	-0.378316
11.2133	100.373642	-0.378765
11.2150	100.390533	-0.379236
11.2167	100.408058	-0.379874
11.2183	100.424789	-0.380636
11.2200	100.440468	-0.381389
11.2217	100.458580	-0.382186
11.2233	100.474434	-0.382926
11.2250	100.491348	-0.383602
11.2267	100.507919	-0.384348
11.2283	100.524345	-0.385193
11.2300	100.540764	-0.386285
11.2317	100.557594	-0.387778
11.2333	100.573860	-0.388943
11.2350	100.590607	-0.389606
11.2367	100.607353	-0.390334
11.2383	100.624725	-0.390822
11.2400	100.639755	-0.391270
11.2417	100.656624	-0.391459
11.2433	100.672516	-0.391674
11.2450	100.689835	-0.391856
11.2467	100.706734	-0.391974
11.2483	100.723206	-0.392175
11.2500	100.739319	-0.392597
11.2517	100.756210	-0.393073
11.2533	100.773170	-0.393503
11.2550	100.788315	-0.393962
11.2567	100.805984	-0.394298
11.2583	100.822845	-0.394694
11.2600	100.840042	-0.394918
11.2617	100.855667	-0.395100
11.2633	100.872162	-0.395152
11.2650	100.889038	-0.395198
11.2667	100.905952	-0.395228
11.2683	100.923622	-0.395317
11.2700	100.939911	-0.395354
11.2717	100.956657	-0.395406
11.2733	100.972435	-0.395458
11.2750	100.988968	-0.395628
11.2767	101.006943	-0.395842
11.2783	101.023506	-0.396115
11.2800	101.038605	-0.396469
11.2817	101.055054	-0.396608
11.2833	101.071991	-0.396671
11.2850	101.088043	-0.396722
11.2867	101.104874	-0.396796
11.2883	101.121445	-0.396901
11.2900	101.139626	-0.396995
11.2917	101.155449	-0.397094
11.2933	101.172256	-0.397221
11.2950	101.188034	-0.397321
11.2967	101.205948	-0.397420
11.2983	101.221863	-0.397538
11.3000	101.238487	-0.397753
11.3017	101.254875	-0.397928
11.3033	101.271965	-0.398193
11.3050	101.289055	-0.398709
11.3067	101.304596	-0.399257
11.3083	101.321678	-0.400091
11.3100	101.337585	-0.401177
11.3117	101.354874	-0.402320
11.3133	101.372147	-0.403237
11.3150	101.388000	-0.403951
11.3167	101.405281	-0.404556
11.3183	101.421753	-0.405255
11.3200	101.438194	-0.405834
11.3217	101.454102	-0.406455
11.3233	101.471428	-0.407245
11.3250	101.487724	-0.407803
11.3267	101.503464	-0.408281
11.3283	101.519608	-0.408757
11.3300	101.537628	-0.409099
11.3317	101.554062	-0.409448
11.3333	101.571815	-0.409745
11.3350	101.587120	-0.409912
11.3367	101.603935	-0.410043
11.3383	101.619644	-0.410097
11.3400	101.636818	-0.410218
11.3417	101.652985	-0.410451
11.3433	101.669960	-0.410811
11.3450	101.686104	-0.411330
11.3467	101.702759	-0.411879
11.3483	101.719452	-0.412229
11.3500	101.737328	-0.412741
11.3517	101.753647	-0.413116
11.3533	101.769997	-0.413386
11.3550	101.787575	-0.413438
11.3567	101.802391	-0.413470
11.3583	101.819626	-0.413490
11.3600	101.835945	-0.413475
11.3617	101.852661	-0.413455
11.3633	101.870110	-0.413451
11.3650	101.886261	-0.413464
11.3667	101.902252	-0.413471
11.3683	101.919800	-0.413483
11.3700	101.936249	-0.413496
11.3717	101.953346	-0.413506
11.3733	101.969940	-0.413522
11.3750	101.985756	-0.413521
11.3767	102.002892	-0.413525
11.3783	102.020195	-0.413545
11.3800	102.036041	-0.413562
11.3817	102.052422	-0.413574
11.3833	102.069740	-0.413588
11.3850	102.086967	-0.413606
11.3867	102.102333	-0.413693
11.3883	102.119606	-0.413770
11.3900	102.137009	-0.413863
11.3917	102.152466	-0.413902
11.3933	102.168465	-0.413918
11.3950	102.185966	-0.413941
11.3967	102.201820	-0.413982
11.3983	102.219360	-0.414014
11.4000	102.235191	-0.414071
11.4017	102.251389	-0.414108
11.4033	102.269516	-0.414133
11.4050	102.286865	-0.414161
11.4067	102.302475	-0.414205
11.4083	102.319237	-0.414226
11.4100	102.336113	-0.414249
11.4117	102.352196	-0.414282
11.4133	102.369080	-0.414306
11.4150	102.385010	-0.414331
11.4167	102.402390	-0.414374
11.4183	102.418968	-0.414492
11.4200	102.434883	-0.414620
11.4217	102.452751	-0.414720
11.4233	102.469238	-0.414802
11.4250	102.484619	-0.414831
11.4267	102.501961	-0.414862
11.4283	102.518700	-0.414909
11.4300	102.534546	-0.414936
11.4317	102.552597	-0.414968
11.4333	102.568718	-0.414999
11.4350	102.584999	-0.415045
11.4367	102.601189	-0.415086
11.4383	102.618011	-0.415116
11.4400	102.635620	-0.415148
11.4417	102.652100	-0.415185
11.4433	102.668289	-0.415201
11.4450	102.685303	-0.415207
11.4467	102.701591	-0.415218
11.4483	102.718285	-0.415231
11.4500	102.734253	-0.415247
11.4517	102.752899	-0.415267
11.4533	102.768745	-0.415294
11.4550	102.785248	-0.415318
11.4567	102.802658	-0.415337
11.4583	102.818741	-0.415356
11.4600	102.835571	-0.415372
11.4617	102.853043	-0.415386
11.4633	102.869637	-0.415393
11.4650	102.885307	-0.415396
11.4667	102.902367	-0.415408
11.4683	102.918427	-0.415420
11.4700	102.935600	-0.415431
11.4717	102.952118	-0.415446
11.4733	102.968178	-0.415463
11.4750	102.985413	-0.415468
11.4767	103.002205	-0.415471
11.4783	103.018623	-0.415471
11.4800	103.035545	-0.415469
11.4817	103.051926	-0.415460
11.4833	103.068932	-0.415458
11.4850	103.085953	-0.415455
11.4867	103.102188	-0.415452
11.4883	103.118454	-0.415458
11.4900	103.134880	-0.415468
11.4917	103.152077	-0.415483
11.4933	103.168098	-0.415499
11.4950	103.184853	-0.415507
11.4967	103.201836	-0.415519
11.4983	103.218910	-0.415533
11.5000	103.235428	-0.415549
11.5017	103.252899	-0.415570
11.5033	103.269264	-0.415587
11.5050	103.285408	-0.415601
11.5067	103.302155	-0.415612
11.5083	103.319099	-0.415621
11.5100	103.335739	-0.415638
11.5117	103.352669	-0.415654
11.5133	103.368164	-0.415673
11.5150	103.384956	-0.415690
11.5167	103.402420	-0.415711
11.5183	103.418877	-0.415730
11.5200	103.435539	-0.415743
11.5217	103.452164	-0.415746
11.5233	103.469193	-0.415747
11.5250	103.486038	-0.415741
11.5267	103.502266	-0.415734
11.5283	103.519745	-0.415736
11.5300	103.535233	-0.415737
11.5317	103.552948	-0.415739
11.5333	103.568680	-0.415753
11.5350	103.584488	-0.415767
11.5367	103.603050	-0.415784
11.5383	103.618538	-0.415798
11.5400	103.635612	-0.415810
11.5417	103.652069	-0.415826
11.5433	103.668579	-0.415845
11.5450	103.686134	-0.415860
11.5467	103.702278	-0.415870
11.5483	103.719337	-0.415880
11.5500	103.735313	-0.415885
11.5517	103.752945	-0.415890
11.5533	103.768234	-0.415891
11.5550	103.785690	-0.415891
11.5567	103.801529	-0.415889
11.5583	103.819176	-0.415891
11.5600	103.834930	-0.415899
11.5617	103.852089	-0.415918
11.5633	103.868607	-0.415935
11.5650	103.886368	-0.415954
11.5667	103.902145	-0.415969
11.5683	103.919304	-0.415976
11.5700	103.935730	-0.415980
11.5717	103.952248	-0.415975
11.5733	103.969452	-0.415961
11.5750	103.986099	-0.415936
11.5767	104.002747	-0.415904
11.5783	104.019508	-0.415854
11.5800	104.036140	-0.415818
11.5817	104.052765	-0.415725
11.5833	104.069229	-0.415652
11.5850	104.085602	-0.415588
11.5867	104.102409	-0.415488
11.5883	104.118980	-0.415354
11.5900	104.135696	-0.415048
11.5917	104.153374	-0.414661
11.5933	104.169060	-0.414236
11.5950	104.186989	-0.413985
11.5967	104.203079	-0.413713
11.5983	104.219963	-0.413474
11.6000	104.236397	-0.413305
11.6017	104.252548	-0.413197
11.6033	104.270302	-0.413085
11.6050	104.286591	-0.413033
11.6067	104.303040	-0.413000
11.6083	104.319458	-0.412957
11.6100	104.336555	-0.412922
11.6117	104.353233	-0.412899
11.6133	104.369980	-0.412885
11.6150	104.386414	-0.412876
11.6167	104.402756	-0.412865
11.6183	104.419708	-0.412861
11.6200	104.435982	-0.412864
11.6217	104.453232	-0.412878
11.6233	104.470169	-0.412926
11.6250	104.486160	-0.413029
11.6267	104.502831	-0.413158
11.6283	104.519272	-0.413579
11.6300	104.536438	-0.414540
11.6317	104.553024	-0.416087
11.6333	104.569885	-0.418184
11.6350	104.586800	-0.420885
11.6367	104.602989	-0.423991
11.6383	104.619972	-0.426672
11.6400	104.635170	-0.428779
11.6417	104.652298	-0.430158
11.6433	104.668892	-0.431380
11.6450	104.685616	-0.432178
11.6467	104.702019	-0.432813
11.6483	104.719490	-0.433560
11.6500	104.735626	-0.434064
11.6517	104.751701	-0.434444
11.6533	104.768509	-0.434945
11.6550	104.785202	-0.435833
11.6567	104.801758	-0.437051
11.6583	104.817390	-0.437897
11.6600	104.834679	-0.438506
11.6617	104.850784	-0.438865
11.6633	104.867210	-0.439094
11.6650	104.884064	-0.439401
11.6667	104.900581	-0.439608
11.6683	104.917671	-0.439634
11.6700	104.933701	-0.439556
11.6717	104.950897	-0.439502
11.6733	104.966484	-0.439538
11.6750	104.983292	-0.439623
11.6767	104.999779	-0.439703
11.6783	105.016716	-0.439910
11.6800	105.033813	-0.440061
11.6817	105.049805	-0.440226
11.6833	105.066475	-0.440318
11.6850	105.083694	-0.440459
11.6867	105.100410	-0.440574
11.6883	105.116768	-0.440619
11.6900	105.132629	-0.440600
11.6917	105.148964	-0.440592
11.6933	105.166290	-0.440579
11.6950	105.183090	-0.440484
11.6967	105.199623	-0.440405
11.6983	105.216316	-0.440322
11.7000	105.233803	-0.440241
11.7017	105.250435	-0.440162
11.7033	105.267563	-0.440099
11.7050	105.282593	-0.440036
11.7067	105.299919	-0.439981
11.7083	105.316284	-0.439942
11.7100	105.333282	-0.439895
11.7117	105.349808	-0.439847
11.7133	105.366028	-0.439839
11.7150	105.382278	-0.439855
11.7167	105.399117	-0.439915
11.7183	105.416283	-0.440047
11.7200	105.433540	-0.440352
11.7217	105.448654	-0.441211
11.7233	105.466354	-0.443879
11.7250	105.482254	-0.448792
11.7267	105.499260	-0.454595
11.7283	105.516678	-0.461535
11.7300	105.532387	-0.466158
11.7317	105.548576	-0.467770
11.7333	105.565254	-0.467554
11.7350	105.582130	-0.466294
11.7367	105.598999	-0.465057
11.7383	105.615150	-0.462752
11.7400	105.631668	-0.462422
11.7417	105.648521	-0.461495
11.7433	105.664757	-0.459771
11.7450	105.681602	-0.456384
11.7467	105.697960	-0.452881
11.7483	105.714920	-0.449317
11.7500	105.730919	-0.445811
11.7517	105.748009	-0.442798
11.7533	105.765450	-0.440293
11.7550	105.781418	-0.438285
11.7567	105.798637	-0.436211
11.7583	105.815613	-0.434367
11.7600	105.831345	-0.432089
11.7617	105.848015	-0.429679
11.7633	105.865189	-0.426994
11.7650	105.882164	-0.425265
11.7667	105.898071	-0.424079
11.7683	105.914665	-0.422852
11.7700	105.932152	-0.421911
11.7717	105.949280	-0.421376
11.7733	105.965736	-0.421263
11.7750	105.982719	-0.421267
11.7767	105.999710	-0.421307
11.7783	106.016777	-0.421082
11.7800	106.032547	-0.420655
11.7817	106.049950	-0.419955
11.7833	106.065407	-0.419196
11.7850	106.082497	-0.418410
11.7867	106.100166	-0.417514
11.7883	106.116020	-0.416809
11.7900	106.132988	-0.416380
11.7917	106.149567	-0.416182
11.7933	106.166519	-0.416135
11.7950	106.183784	-0.416207
11.7967	106.200676	-0.416224
11.7983	106.217316	-0.416092
11.8000	106.234489	-0.415935
11.8017	106.250565	-0.415763
11.8033	106.266609	-0.415543
11.8050	106.283997	-0.415460
11.8067	106.300507	-0.415261
11.8083	106.317291	-0.415084
11.8100	106.334061	-0.414909
11.8117	106.350746	-0.414723
11.8133	106.367401	-0.414496
11.8150	106.384430	-0.414267
11.8167	106.400864	-0.413805
11.8183	106.416359	-0.413284
11.8200	106.434402	-0.412925
11.8217	106.451073	-0.412600
11.8233	106.468079	-0.412365
11.8250	106.484306	-0.412199
11.8267	106.500809	-0.412099
11.8283	106.517517	-0.412156
11.8300	106.534981	-0.412241
11.8317	106.551765	-0.412336
11.8333	106.568390	-0.412422
11.8350	106.584221	-0.412485
11.8367	106.601952	-0.412551
11.8383	106.618996	-0.412631
11.8400	106.634903	-0.412707
11.8417	106.651871	-0.412762
11.8433	106.667381	-0.412814
11.8450	106.685310	-0.412877
11.8467	106.701828	-0.412956
11.8483	106.717896	-0.413015
11.8500	106.733971	-0.413071
11.8517	106.751740	-0.413127
11.8533	106.768883	-0.413173
11.8550	106.784485	-0.413237
11.8567	106.802406	-0.413351
11.8583	106.818138	-0.413458
11.8600	106.834358	-0.413525
11.8617	106.851364	-0.413597
11.8633	106.868118	-0.413681
11.8650	106.885330	-0.413756
11.8667	106.902000	-0.413914
11.8683	106.919037	-0.414008
11.8700	106.935493	-0.414050
11.8717	106.952042	-0.414088
11.8733	106.969139	-0.414110
11.8750	106.985031	-0.414126
11.8767	107.001259	-0.414132
11.8783	107.017570	-0.414118
11.8800	107.035103	-0.414086
11.8817	107.051086	-0.414036
11.8833	107.068764	-0.414005
11.8850	107.085609	-0.414008
11.8867	107.101669	-0.414004
11.8883	107.118668	-0.414002
11.8900	107.136192	-0.414011
11.8917	107.151627	-0.414014
11.8933	107.169327	-0.414020
11.8950	107.185318	-0.414030
11.8967	107.200233	-0.414042
11.8983	107.218834	-0.414059
11.9000	107.235344	-0.414086
11.9017	107.251961	-0.414117
11.9033	107.269493	-0.414244
11.9050	107.286552	-0.414740
11.9067	107.301353	-0.416791
11.9083	107.319351	-0.422009
11.9100	107.335983	-0.430665
11.9117	107.352806	-0.439760
11.9133	107.368256	-0.446254
11.9150	107.385231	-0.449565
11.9167	107.401009	-0.450590
11.9183	107.418594	-0.450276
11.9200	107.434608	-0.449667
11.9217	107.450371	-0.448622
11.9233	107.466339	-0.447600
11.9250	107.484138	-0.446917
11.9267	107.500740	-0.446602
11.9283	107.517418	-0.447064
11.9300	107.534988	-0.447648
11.9317	107.551994	-0.448044
11.9333	107.568245	-0.448140
11.9350	107.583878	-0.448354
11.9367	107.601181	-0.448400
11.9383	107.617607	-0.448571
11.9400	107.633339	-0.448868
11.9417	107.649765	-0.449110
11.9433	107.666405	-0.449286
11.9450	107.682236	-0.449370
11.9467	107.698845	-0.449802
11.9483	107.715652	-0.450219
11.9500	107.732605	-0.450586
11.9517	107.749252	-0.450797
11.9533	107.765282	-0.450929
11.9550	107.781830	-0.450882
11.9567	107.798943	-0.450777
11.9583	107.814819	-0.450689
11.9600	107.832458	-0.450300
11.9617	107.849411	-0.449953
11.9633	107.865654	-0.449673
11.9650	107.882034	-0.449427
11.9667	107.899002	-0.449258
11.9683	107.915024	-0.449116
11.9700	107.931786	-0.449102
11.9717	107.949547	-0.449113
11.9733	107.966240	-0.448998
11.9750	107.982109	-0.448915
11.9767	107.999588	-0.448837
11.9783	108.015106	-0.448780
11.9800	108.031960	-0.448703
11.9817	108.048279	-0.448586
11.9833	108.064751	-0.448410
11.9850	108.080933	-0.448205
11.9867	108.097771	-0.448030
11.9883	108.115692	-0.447886
11.9900	108.132523	-0.447760
11.9917	108.148254	-0.447621
11.9933	108.164780	-0.447430
11.9950	108.181778	-0.447223
11.9967	108.197952	-0.447041
11.9983	108.214523	-0.446937
12.0000	108.230606	-0.446868
12.0017	108.247604	-0.446832
12.0033	108.263557	-0.446807
12.0050	108.281639	-0.446792
12.0067	108.297272	-0.446782
12.0083	108.314499	-0.446772
12.0100	108.331947	-0.446752
12.0117	108.348312	-0.446716
12.0133	108.364258	-0.446675
12.0150	108.380371	-0.446489
12.0167	108.399139	-0.446137
12.0183	108.414574	-0.445579
12.0200	108.430740	-0.444880
12.0217	108.447861	-0.444041
12.0233	108.464676	-0.442852
12.0250	108.481102	-0.441268
12.0267	108.497589	-0.439861
12.0283	108.514603	-0.438609
12.0300	108.530487	-0.437563
12.0317	108.548180	-0.436735
12.0333	108.564621	-0.435999
12.0350	108.582207	-0.435271
12.0367	108.598587	-0.434650
12.0383	108.615150	-0.434061
12.0400	108.632347	-0.433477
12.0417	108.649956	-0.432763
12.0433	108.666237	-0.431960
12.0450	108.683876	-0.431298
12.0467	108.699112	-0.430962
12.0483	108.715317	-0.430801
12.0500	108.732285	-0.430728
12.0517	108.748726	-0.430703
12.0533	108.765533	-0.430703
12.0550	108.781998	-0.430705
12.0567	108.799522	-0.430719
12.0583	108.816460	-0.430753
12.0600	108.831795	-0.430827
12.0617	108.848694	-0.430966
12.0633	108.866158	-0.431181
12.0650	108.883011	-0.431560
12.0667	108.898926	-0.432236
12.0683	108.914963	-0.433029
12.0700	108.932671	-0.434023
12.0717	108.948875	-0.434964
12.0733	108.964172	-0.435372
12.0750	108.982674	-0.435615
12.0767	108.998917	-0.435732
12.0783	109.015915	-0.435773
12.0800	109.032494	-0.435785
12.0817	109.048233	-0.435787
12.0833	109.065140	-0.435789
12.0850	109.081833	-0.435783
12.0867	109.098747	-0.435775
12.0883	109.115395	-0.435763
12.0900	109.131905	-0.435751
12.0917	109.149200	-0.435718
12.0933	109.165016	-0.435638
12.0950	109.183495	-0.435473
12.0967	109.199692	-0.435167
12.0983	109.215675	-0.434720
12.1000	109.232513	-0.434007
12.1017	109.248810	-0.433629
12.1033	109.265816	-0.433371
12.1050	109.281395	-0.433198
12.1067	109.298981	-0.433032
12.1083	109.314964	-0.432900
12.1100	109.332649	-0.432796
12.1117	109.349388	-0.432645
12.1133	109.365585	-0.432452
12.1150	109.382187	-0.432120
12.1167	109.398750	-0.431690
12.1183	109.416512	-0.431162
12.1200	109.433395	-0.430386
12.1217	109.448853	-0.429733
12.1233	109.467110	-0.428800
12.1250	109.482742	-0.427864
12.1267	109.500061	-0.426518
12.1283	109.516960	-0.425182
12.1300	109.532761	-0.423925
12.1317	109.549828	-0.422651
12.1333	109.566399	-0.421596
12.1350	109.583160	-0.420287
12.1367	109.600204	-0.419606
12.1383	109.617111	-0.419019
12.1400	109.634087	-0.418843
12.1417	109.649994	-0.418692
12.1433	109.667519	-0.418537
12.1450	109.683754	-0.418401
12.1467	109.700020	-0.418242
12.1483	109.716843	-0.418092
12.1500	109.734055	-0.417997
12.1517	109.751282	-0.417915
12.1533	109.768578	-0.417765
12.1550	109.784477	-0.417574
12.1567	109.801804	-0.417546
12.1583	109.817520	-0.417571
12.1600	109.834610	-0.417611
12.1617	109.851059	-0.417655
12.1633	109.866791	-0.417779
12.1650	109.883919	-0.417915
12.1667	109.900658	-0.418035
12.1683	109.918106	-0.418193
12.1700	109.934830	-0.418501
12.1717	109.950821	-0.418870
12.1733	109.967918	-0.419131
12.1750	109.984001	-0.419396
12.1767	110.002213	-0.419729
12.1783	110.019043	-0.420358
12.1800	110.034164	-0.421657
12.1817	110.051117	-0.423692
12.1833	110.067566	-0.426777
12.1850	110.083549	-0.429615
12.1867	110.100937	-0.432556
12.1883	110.118523	-0.436420
12.1900	110.135063	-0.439834
12.1917	110.151756	-0.441147
12.1933	110.166931	-0.441301
12.1950	110.184586	-0.441176
12.1967	110.200638	-0.440963
12.1983	110.216293	-0.440786
12.2000	110.233826	-0.440717
12.2017	110.250534	-0.440637
12.2033	110.267296	-0.440506
12.2050	110.283127	-0.440071
12.2067	110.299355	-0.439579
12.2083	110.317688	-0.439022
12.2100	110.334000	-0.438495
12.2117	110.350266	-0.437791
12.2133	110.366806	-0.436662
12.2150	110.384338	-0.434960
12.2167	110.400108	-0.432249
12.2183	110.416832	-0.429906
12.2200	110.434273	-0.427988
12.2217	110.450989	-0.426034
12.2233	110.466766	-0.424393
12.2250	110.484253	-0.422834
12.2267	110.501228	-0.421071
12.2283	110.518936	-0.419820
12.2300	110.535423	-0.419034
12.2317	110.550781	-0.418193
12.2333	110.568687	-0.416905
12.2350	110.584274	-0.415369
12.2367	110.603256	-0.413852
12.2383	110.619125	-0.412837
12.2400	110.635193	-0.411945
12.2417	110.652412	-0.411372
12.2433	110.668060	-0.410511
12.2450	110.685890	-0.409527
12.2467	110.701164	-0.408673
12.2483	110.718513	-0.407867
12.2500	110.736595	-0.406915
12.2517	110.752335	-0.405807
12.2533	110.769119	-0.404944
12.2550	110.786629	-0.404700
12.2567	110.802986	-0.404626
12.2583	110.818977	-0.404607
12.2600	110.836533	-0.404655
12.2617	110.852341	-0.404703
12.2633	110.869614	-0.404741
12.2650	110.885757	-0.405012
12.2667	110.902481	-0.405224
12.2683	110.918816	-0.405383
12.2700	110.937119	-0.405483
12.2717	110.952888	-0.405538
12.2733	110.968987	-0.405655
12.2750	110.985817	-0.405799
12.2767	111.003441	-0.405971
12.2783	111.019409	-0.406093
12.2800	111.035507	-0.406244
12.2817	111.052643	-0.406393
12.2833	111.069687	-0.406576
12.2850	111.085144	-0.406945
12.2867	111.101875	-0.408112
12.2883	111.120712	-0.410023
12.2900	111.136780	-0.413378
12.2917	111.152473	-0.420573
12.2933	111.169563	-0.433651
12.2950	111.187195	-0.447862
12.2967	111.202621	-0.456231
12.2983	111.218498	-0.465296
12.3000	111.235840	-0.474686
12.3017	111.251312	-0.482136
12.3033	111.267090	-0.489764
12.3050	111.283310	-0.495188
12.3067	111.299530	-0.496539
12.3083	111.316254	-0.495820
12.3100	111.332954	-0.493748
12.3117	111.350105	-0.491366
12.3133	111.366531	-0.488298
12.3150	111.382103	-0.485951
12.3167	111.398735	-0.483231
12.3183	111.415512	-0.481435
12.3200	111.431580	-0.480147
12.3217	111.448174	-0.479416
12.3233	111.465828	-0.478639
12.3250	111.480995	-0.477251
12.3267	111.498260	-0.472876
12.3283	111.514542	-0.470872
12.3300	111.531532	-0.469372
12.3317	111.546799	-0.468050
12.3333	111.563789	-0.467151
12.3350	111.580566	-0.466652
12.3367	111.597069	-0.466182
12.3383	111.614861	-0.465774
12.3400	111.630928	-0.465408
12.3417	111.647560	-0.465049
12.3433	111.664436	-0.464732
12.3450	111.681152	-0.464490
12.3467	111.696434	-0.464240
12.3483	111.715591	-0.464056
12.3500	111.731087	-0.463769
12.3517	111.747849	-0.463311
12.3533	111.763802	-0.462742
12.3550	111.780197	-0.461951
12.3567	111.795494	-0.460979
12.3583	111.813759	-0.459899
12.3600	111.830879	-0.459071
12.3617	111.845734	-0.458179
12.3633	111.863068	-0.457253
12.3650	111.880524	-0.455818
12.3667	111.897316	-0.454179
12.3683	111.914490	-0.452774
12.3700	111.931206	-0.451097
12.3717	111.948540	-0.449323
12.3733	111.963364	-0.447027
12.3750	111.980751	-0.444812
12.3767	111.997040	-0.443034
12.3783	112.013947	-0.441302
12.3800	112.031624	-0.439369
12.3817	112.047714	-0.438055
12.3833	112.063980	-0.436470
12.3850	112.081009	-0.434909
12.3867	112.097450	-0.434014
12.3883	112.112602	-0.433255
12.3900	112.130196	-0.432816
12.3917	112.147591	-0.432135
12.3933	112.164772	-0.431389
12.3950	112.181458	-0.431135
12.3967	112.198830	-0.430536
12.3983	112.216286	-0.429937
12.4000	112.231972	-0.429348
12.4017	112.247604	-0.428858
12.4033	112.264801	-0.428524
12.4050	112.281738	-0.428226
12.4067	112.298943	-0.428168
12.4083	112.316193	-0.427955
12.4100	112.332611	-0.427636
12.4117	112.348595	-0.427270
12.4133	112.366585	-0.426762
12.4150	112.382919	-0.426250
12.4167	112.398750	-0.425669
12.4183	112.415627	-0.425002
12.4200	112.431923	-0.424300
12.4217	112.449829	-0.423864
12.4233	112.467033	-0.423617
12.4250	112.482445	-0.423625
12.4267	112.499016	-0.423667
12.4283	112.516747	-0.423745
12.4300	112.532791	-0.424031
12.4317	112.549858	-0.424163
12.4333	112.566002	-0.424307
12.4350	112.582733	-0.424759
12.4367	112.600098	-0.425792
12.4383	112.615799	-0.427281
12.4400	112.632980	-0.429398
12.4417	112.649010	-0.431973
12.4433	112.666153	-0.433873
12.4450	112.682625	-0.435386
12.4467	112.699577	-0.436842
12.4483	112.716560	-0.437960
12.4500	112.733658	-0.439245
12.4517	112.750038	-0.440389
12.4533	112.766319	-0.441915
12.4550	112.783356	-0.443791
12.4567	112.800652	-0.445724
12.4583	112.815247	-0.447902
12.4600	112.832634	-0.449926
12.4617	112.849380	-0.451665
12.4633	112.865936	-0.453691
12.4650	112.882790	-0.454929
12.4667	112.898888	-0.456038
12.4683	112.915390	-0.456679
12.4700	112.932114	-0.456790
12.4717	112.948738	-0.456760
12.4733	112.966072	-0.456599
12.4750	112.982178	-0.456405
12.4767	112.998383	-0.455975
12.4783	113.015923	-0.455808
12.4800	113.031120	-0.455739
12.4817	113.047646	-0.455676
12.4833	113.065277	-0.455607
12.4850	113.080772	-0.455534
12.4867	113.098015	-0.455470
12.4883	113.115776	-0.455400
12.4900	113.131660	-0.455338
12.4917	113.148041	-0.455277
12.4933	113.163773	-0.455205
12.4950	113.181221	-0.455122
12.4967	113.198738	-0.454817
12.4983	113.214066	-0.454201
12.5000	113.232086	-0.453174
12.5017	113.248627	-0.451785
12.5033	113.265076	-0.449334
12.5050	113.281120	-0.447188
12.5067	113.298157	-0.444222
12.5083	113.316208	-0.442087
12.5100	113.332359	-0.440612
12.5117	113.348465	-0.438949
12.5133	113.365219	-0.437722
12.5150	113.382187	-0.436408
12.5167	113.397430	-0.435584
12.5183	113.415344	-0.435007
12.5200	113.431320	-0.434717
12.5217	113.448730	-0.434512
12.5233	113.465950	-0.434363
12.5250	113.483704	-0.434112
12.5267	113.500038	-0.433821
12.5283	113.517014	-0.433680
12.5300	113.533173	-0.433548
12.5317	113.549950	-0.433429
12.5333	113.565865	-0.433231
12.5350	113.581726	-0.433107
12.5367	113.599335	-0.433028
12.5383	113.615433	-0.432981
12.5400	113.633331	-0.432949
12.5417	113.649475	-0.432912
12.5433	113.666527	-0.432874
12.5450	113.683289	-0.432793
12.5467	113.698616	-0.432727
12.5483	113.717308	-0.432701
12.5500	113.732811	-0.432669
12.5517	113.750763	-0.432595
12.5533	113.766449	-0.432509
12.5550	113.783051	-0.432371
12.5567	113.800766	-0.432274
12.5583	113.816559	-0.432180
12.5600	113.833054	-0.431999
12.5617	113.849892	-0.431814
12.5633	113.865875	-0.431677
12.5650	113.883186	-0.431530
12.5667	113.900085	-0.431508
12.5683	113.916306	-0.431496
12.5700	113.933678	-0.431500
12.5717	113.949936	-0.431523
12.5733	113.966942	-0.431592
12.5750	113.983665	-0.431786
12.5767	113.999924	-0.432230
12.5783	114.018028	-0.432812
12.5800	114.034348	-0.433801
12.5817	114.049927	-0.435160
12.5833	114.065941	-0.437279
12.5850	114.083549	-0.440523
12.5867	114.099495	-0.443557
12.5883	114.117729	-0.446677
12.5900	114.133102	-0.449716
12.5917	114.149757	-0.452816
12.5933	114.166733	-0.455007
12.5950	114.182770	-0.456747
12.5967	114.199226	-0.457996
12.5983	114.215858	-0.459021
12.6000	114.232910	-0.459864
12.6017	114.248962	-0.460966
12.6033	114.266594	-0.461596
12.6050	114.282791	-0.462045
12.6067	114.299431	-0.462423
12.6083	114.315613	-0.462594
12.6100	114.331642	-0.463199
12.6117	114.347801	-0.463923
12.6133	114.365387	-0.464648
12.6150	114.381889	-0.465623
12.6167	114.398735	-0.466884
12.6183	114.414413	-0.468074
12.6200	114.430695	-0.469004
12.6217	114.447044	-0.469720
12.6233	114.464439	-0.470370
12.6250	114.480453	-0.471071
12.6267	114.497704	-0.471814
12.6283	114.514862	-0.472166
12.6300	114.531288	-0.472613
12.6317	114.547363	-0.472958
12.6333	114.563889	-0.473000
12.6350	114.580788	-0.472901
12.6367	114.597496	-0.472771
12.6383	114.614273	-0.472668
12.6400	114.630394	-0.472527
12.6417	114.646950	-0.472428
12.6433	114.663887	-0.472366
12.6450	114.681572	-0.472407
12.6467	114.696808	-0.472417
12.6483	114.714149	-0.472512
12.6500	114.730072	-0.472480
12.6517	114.745972	-0.472420
12.6533	114.763428	-0.472079
12.6550	114.779640	-0.472040
12.6567	114.796921	-0.471823
12.6583	114.812119	-0.471638
12.6600	114.828651	-0.471472
12.6617	114.845741	-0.471354
12.6633	114.861931	-0.471346
12.6650	114.879112	-0.471358
12.6667	114.896118	-0.471366
12.6683	114.911621	-0.471370
12.6700	114.928955	-0.471284
12.6717	114.944817	-0.471214
12.6733	114.962685	-0.471230
12.6750	114.978516	-0.471285
12.6767	114.994865	-0.471424
12.6783	115.010193	-0.471707
12.6800	115.027893	-0.472525
12.6817	115.044792	-0.473521
12.6833	115.061539	-0.474895
12.6850	115.078354	-0.476282
12.6867	115.095284	-0.477829
12.6883	115.111687	-0.478792
12.6900	115.128487	-0.479662
12.6917	115.145988	-0.480841
12.6933	115.161293	-0.482489
12.6950	115.178452	-0.484077
12.6967	115.193871	-0.486357
12.6983	115.210953	-0.489504
12.7000	115.227287	-0.492496
12.7017	115.242699	-0.494091
12.7033	115.260696	-0.494558
12.7050	115.276947	-0.494576
12.7067	115.292740	-0.494201
12.7083	115.309464	-0.493814
12.7100	115.325417	-0.492581
12.7117	115.342697	-0.491976
12.7133	115.359901	-0.491661
12.7150	115.376884	-0.491146
12.7167	115.392601	-0.490388
12.7183	115.410744	-0.489448
12.7200	115.427338	-0.488263
12.7217	115.442810	-0.487074
12.7233	115.460800	-0.485695
12.7250	115.476959	-0.484177
12.7267	115.493561	-0.482756
12.7283	115.509766	-0.481891
12.7300	115.525932	-0.481351
12.7317	115.543221	-0.480958
12.7333	115.558769	-0.480705
12.7350	115.576813	-0.480577
12.7367	115.592850	-0.480492
12.7383	115.610481	-0.480324
12.7400	115.625854	-0.480200
12.7417	115.643478	-0.480116
12.7433	115.659050	-0.479992
12.7450	115.676750	-0.479829
12.7467	115.693474	-0.479692
12.7483	115.710449	-0.479506
12.7500	115.726547	-0.479314
12.7517	115.743210	-0.479189
12.7533	115.759315	-0.479127
12.7550	115.776917	-0.479068
12.7567	115.792931	-0.478982
12.7583	115.810402	-0.478899
12.7600	115.826569	-0.478739
12.7617	115.842262	-0.478546
12.7633	115.859573	-0.478168
12.7650	115.876381	-0.477814
12.7667	115.893448	-0.477604
12.7683	115.909935	-0.477555
12.7700	115.926239	-0.477516
12.7717	115.943230	-0.477499
12.7733	115.960068	-0.477619
12.7750	115.978386	-0.479197
12.7767	115.994141	-0.484793
12.7783	116.010147	-0.493611
12.7800	116.027802	-0.502617
12.7817	116.044250	-0.506938
12.7833	116.060478	-0.508841
12.7850	116.074974	-0.507972
12.7867	116.092209	-0.506892
12.7883	116.107697	-0.504975
12.7900	116.124481	-0.503574
12.7917	116.141792	-0.501362
12.7933	116.156944	-0.501023
12.7950	116.175018	-0.500487
12.7967	116.191307	-0.499056
12.7983	116.207932	-0.496521
12.8000	116.225677	-0.493315
12.8017	116.242859	-0.489811
12.8033	116.258842	-0.485259
12.8050	116.275314	-0.480992
12.8067	116.292702	-0.477424
12.8083	116.309349	-0.474488
12.8100	116.326256	-0.472802
12.8117	116.343491	-0.471440
12.8133	116.359375	-0.469662
12.8150	116.375229	-0.468356
12.8167	116.392967	-0.467336
12.8183	116.409691	-0.466517
12.8200	116.425713	-0.466159
12.8217	116.443153	-0.466088
12.8233	116.460060	-0.466075
12.8250	116.477211	-0.466170
12.8267	116.493179	-0.466258
12.8283	116.510017	-0.466335
12.8300	116.527481	-0.466397
12.8317	116.543678	-0.466539
12.8333	116.559982	-0.466610
12.8350	116.576653	-0.466655
12.8367	116.593628	-0.466708
12.8383	116.610207	-0.466841
12.8400	116.626968	-0.467730
12.8417	116.643814	-0.470919
12.8433	116.660248	-0.480250
12.8450	116.676819	-0.497993
12.8467	116.694344	-0.509224
12.8483	116.709900	-0.516382
12.8500	116.725647	-0.521413
12.8517	116.742493	-0.525284
12.8533	116.758316	-0.526412
12.8550	116.774818	-0.526319
12.8567	116.791725	-0.524477
12.8583	116.808670	-0.520979
12.8600	116.824417	-0.518272
12.8617	116.841248	-0.517112
12.8633	116.858459	-0.515852
12.8650	116.873390	-0.514550
12.8667	116.889534	-0.513497
12.8683	116.906425	-0.512701
12.8700	116.923126	-0.510498
12.8717	116.939743	-0.509217
12.8733	116.956024	-0.508285
12.8750	116.973450	-0.507593
12.8767	116.990883	-0.507142
12.8783	117.006195	-0.506896
12.8800	117.023788	-0.506592
12.8817	117.040665	-0.506253
12.8833	117.057571	-0.506012
12.8850	117.072731	-0.505845
12.8867	117.090309	-0.505648
12.8883	117.107315	-0.505533
12.8900	117.123222	-0.505299
12.8917	117.138756	-0.505259
12.8933	117.155952	-0.505217
12.8950	117.172318	-0.505186
12.8967	117.190132	-0.505189
12.8983	117.205963	-0.505307
12.9000	117.223305	-0.505623
12.9017	117.239113	-0.506409
12.9033	117.255936	-0.508021
12.9050	117.272842	-0.510166
12.9067	117.289330	-0.513040
12.9083	117.305397	-0.515879
12.9100	117.322021	-0.518491
12.9117	117.337944	-0.520107
12.9133	117.354820	-0.521687
12.9150	117.371979	-0.522613
12.9167	117.386429	-0.522820
12.9183	117.405563	-0.522748
12.9200	117.421135	-0.522733
12.9217	117.438446	-0.522817
12.9233	117.454956	-0.522849
12.9250	117.471451	-0.522938
12.9267	117.487762	-0.522926
12.9283	117.504143	-0.522883
12.9300	117.520882	-0.522760
12.9317	117.537048	-0.522687
12.9333	117.553909	-0.522573
12.9350	117.569839	-0.522469
12.9367	117.586830	-0.521941
12.9383	117.603424	-0.521604
12.9400	117.620842	-0.521427
12.9417	117.637077	-0.521200
12.9433	117.655083	-0.520880
12.9450	117.670578	-0.520476
12.9467	117.687119	-0.520075
12.9483	117.704613	-0.519626
12.9500	117.721527	-0.519258
12.9517	117.737946	-0.519031
12.9533	117.754196	-0.518833
12.9550	117.769485	-0.518633
12.9567	117.787086	-0.518345
12.9583	117.803459	-0.518049
12.9600	117.821014	-0.517681
12.9617	117.836784	-0.517109
12.9633	117.853699	-0.516243
12.9650	117.870399	-0.515463
12.9667	117.886673	-0.514884
12.9683	117.903099	-0.514297
12.9700	117.920609	-0.514010
12.9717	117.936638	-0.513893
12.9733	117.953735	-0.513798
12.9750	117.970413	-0.513719
12.9767	117.987236	-0.513673
12.9783	118.004608	-0.513607
12.9800	118.021263	-0.513540
12.9817	118.037979	-0.513437
12.9833	118.055183	-0.513240
12.9850	118.070953	-0.513102
12.9867	118.087471	-0.512760
12.9883	118.103523	-0.512350
12.9900	118.120361	-0.512048
12.9917	118.137337	-0.511842
12.9933	118.153488	-0.511696
12.9950	118.171143	-0.511560
12.9967	118.187447	-0.511395
12.9983	118.203590	-0.511287
13.0000	118.220978	-0.511242
13.0017	118.238266	-0.511212
13.0033	118.254288	-0.511185
13.0050	118.269737	-0.511153
13.0067	118.286926	-0.511116
13.0083	118.305099	-0.511081
13.0100	118.321205	-0.511047
13.0117	118.337219	-0.511008
13.0133	118.354111	-0.510968
13.0150	118.370781	-0.510909
13.0167	118.387917	-0.510702
13.0183	118.404655	-0.510262
13.0200	118.421005	-0.509850
13.0217	118.438248	-0.509513
13.0233	118.454391	-0.508943
13.0250	118.471039	-0.508443
13.0267	118.487488	-0.507780
13.0283	118.503708	-0.507029
13.0300	118.520172	-0.506148
13.0317	118.537270	-0.505455
13.0333	118.554848	-0.504633
13.0350	118.569870	-0.503687
13.0367	118.587845	-0.502487
13.0383	118.605324	-0.500962
13.0400	118.621185	-0.499664
13.0417	118.639542	-0.498643
13.0433	118.654793	-0.497385
13.0450	118.671364	-0.495999
13.0467	118.687599	-0.494757
13.0483	118.704613	-0.493633
13.0500	118.720596	-0.492554
13.0517	118.738319	-0.491318
13.0533	118.755554	-0.490116
13.0550	118.772758	-0.488564
13.0567	118.788750	-0.486549
13.0583	118.806267	-0.484973
13.0600	118.822296	-0.483706
13.0617	118.839111	-0.482244
13.0633	118.855820	-0.480724
13.0650	118.872101	-0.478940
13.0667	118.888443	-0.477422
13.0683	118.906281	-0.476663
13.0700	118.922783	-0.476021
13.0717	118.940109	-0.475617
13.0733	118.955391	-0.475367
13.0750	118.973114	-0.474932
13.0767	118.990250	-0.474420
13.0783	119.005478	-0.474082
13.0800	119.022949	-0.473787
13.0817	119.041084	-0.473544
13.0833	119.056328	-0.472877
13.0850	119.073814	-0.472162
13.0867	119.090225	-0.471676
13.0883	119.105446	-0.471201
13.0900	119.123177	-0.470644
13.0917	119.140045	-0.470062
13.0933	119.157211	-0.469405
13.0950	119.173851	-0.468772
13.0967	119.190430	-0.468277
13.0983	119.207733	-0.467893
13.1000	119.224632	-0.467704
13.1017	119.241714	-0.467583
13.1033	119.258453	-0.467552
13.1050	119.274696	-0.467570
13.1067	119.293152	-0.467612
13.1083	119.309296	-0.467517
13.1100	119.325478	-0.467239
13.1117	119.342896	-0.466863
13.1133	119.357971	-0.466224
13.1150	119.374969	-0.465446
13.1167	119.392609	-0.464285
13.1183	119.409477	-0.463093
13.1200	119.425888	-0.462013
13.1217	119.442764	-0.460963
13.1233	119.459412	-0.459583
13.1250	119.475113	-0.458458
13.1267	119.492302	-0.457303
13.1283	119.509865	-0.456270
13.1300	119.525887	-0.455501
13.1317	119.542793	-0.455071
13.1333	119.559059	-0.454616
13.1350	119.577103	-0.453896
13.1367	119.593407	-0.453181
13.1383	119.611252	-0.452555
13.1400	119.627312	-0.451778
13.1417	119.644325	-0.451145
13.1433	119.661087	-0.450500
13.1450	119.678345	-0.449926
13.1467	119.694344	-0.449240
13.1483	119.711281	-0.448810
13.1500	119.728333	-0.448613
13.1517	119.743469	-0.448412
13.1533	119.761086	-0.448191
13.1550	119.777557	-0.447774
13.1567	119.794510	-0.447093
13.1583	119.811172	-0.446075
13.1600	119.828682	-0.444983
13.1617	119.844780	-0.444074
13.1633	119.863045	-0.443049
13.1650	119.878326	-0.441832
13.1667	119.895119	-0.440917
13.1683	119.912689	-0.439697
13.1700	119.930359	-0.438863
13.1717	119.946091	-0.438351
13.1733	119.962494	-0.437635
13.1750	119.980690	-0.436369
13.1767	119.995193	-0.435143
13.1783	120.012207	-0.434084
13.1800	120.029350	-0.433610
13.1817	120.046394	-0.433348
13.1833	120.062805	-0.433058
13.1850	120.079475	-0.432935
13.1867	120.096565	-0.432476
13.1883	120.113907	-0.432143
13.1900	120.130272	-0.431611
13.1917	120.147469	-0.431055
13.1933	120.163910	-0.430241
13.1950	120.181686	-0.429399
13.1967	120.198097	-0.428680
13.1983	120.214249	-0.428090
13.2000	120.231133	-0.427464
13.2017	120.248596	-0.426970
13.2033	120.265053	-0.426597
13.2050	120.281555	-0.426130
13.2067	120.298164	-0.425580
13.2083	120.314812	-0.425049
13.2100	120.332108	-0.424631
13.2117	120.348701	-0.424221
13.2133	120.366051	-0.423716
13.2150	120.382050	-0.423510
13.2167	120.399033	-0.423375
13.2183	120.416176	-0.423305
13.2200	120.433472	-0.423140
13.2217	120.449791	-0.422927
13.2233	120.466759	-0.422715
13.2250	120.483536	-0.422455
13.2267	120.499657	-0.422231
13.2283	120.516495	-0.422094
13.2300	120.534401	-0.421922
13.2317	120.551147	-0.421691
13.2333	120.568001	-0.421497
13.2350	120.583801	-0.421277
13.2367	120.601196	-0.421159
13.2383	120.616722	-0.421096
13.2400	120.633339	-0.420975
13.2417	120.650963	-0.420862
13.2433	120.667564	-0.420687
13.2450	120.685486	-0.420451
13.2467	120.700058	-0.420159
13.2483	120.718193	-0.419689
13.2500	120.734360	-0.419148
13.2517	120.751556	-0.418797
13.2533	120.767159	-0.418483
13.2550	120.784035	-0.418183
13.2567	120.800285	-0.418076
13.2583	120.817886	-0.417996
13.2600	120.835106	-0.417893
13.2617	120.852325	-0.417727
13.2633	120.868492	-0.417508
13.2650	120.884644	-0.417100
13.2667	120.901199	-0.416177
13.2683	120.918999	-0.415092
13.2700	120.936340	-0.413819
13.2717	120.952721	-0.412400
13.2733	120.968742	-0.410510
13.2750	120.986671	-0.409300
13.2767	121.003204	-0.408348
13.2783	121.018608	-0.408027
13.2800	121.035133	-0.407640
13.2817	121.051231	-0.407414
13.2833	121.068649	-0.407188
13.2850	121.085907	-0.407026
13.2867	121.102081	-0.406946
13.2883	121.119095	-0.406877
13.2900	121.136002	-0.406748
13.2917	121.153687	-0.406471
13.2933	121.169998	-0.406150
13.2950	121.187111	-0.405742
13.2967	121.204033	-0.405404
13.2983	121.220757	-0.404783
13.3000	121.237755	-0.404017
13.3017	121.254395	-0.403263
13.3033	121.271431	-0.402481
13.3050	121.286972	-0.402049
13.3067	121.304688	-0.401662
13.3083	121.321701	-0.401257
13.3100	121.338013	-0.400639
13.3117	121.353806	-0.400093
13.3133	121.371727	-0.399643
13.3150	121.386528	-0.399128
13.3167	121.405403	-0.398549
13.3183	121.421509	-0.397932
13.3200	121.437683	-0.397449
13.3217	121.455162	-0.397199
13.3233	121.471924	-0.397010
13.3250	121.488800	-0.396638
13.3267	121.505424	-0.396381
13.3283	121.521683	-0.396110
13.3300	121.538162	-0.395849
13.3317	121.555664	-0.395469
13.3333	121.571831	-0.394985
13.3350	121.589294	-0.394429
13.3367	121.606873	-0.393953
13.3383	121.623421	-0.393519
13.3400	121.639221	-0.393324
13.3417	121.655693	-0.393264
13.3433	121.673080	-0.393186
13.3450	121.689362	-0.393141
13.3467	121.706505	-0.393118
13.3483	121.723312	-0.393098
13.3500	121.739601	-0.393086
13.3517	121.756294	-0.393061
13.3533	121.772636	-0.393049
13.3550	121.790466	-0.393007
13.3567	121.806496	-0.392898
13.3583	121.822525	-0.392842
13.3600	121.839485	-0.392786
13.3617	121.857460	-0.392764
13.3633	121.872978	-0.392740
13.3650	121.890686	-0.392694
13.3667	121.906883	-0.392633
13.3683	121.924744	-0.392575
13.3700	121.941376	-0.392475
13.3717	121.956650	-0.392375
13.3733	121.974129	-0.392201
13.3750	121.990837	-0.391952
13.3767	122.007767	-0.391634
13.3783	122.024872	-0.391377
13.3800	122.042046	-0.391145
13.3817	122.058540	-0.390819
13.3833	122.074493	-0.390259
13.3850	122.092049	-0.389436
13.3867	122.108330	-0.388742
13.3883	122.124741	-0.388250
13.3900	122.141563	-0.387859
13.3917	122.157036	-0.387465
13.3933	122.175110	-0.387211
13.3950	122.191429	-0.386786
13.3967	122.208145	-0.386307
13.3983	122.224739	-0.385938
13.4000	122.241859	-0.385594
13.4017	122.259644	-0.385109
13.4033	122.275703	-0.384375
13.4050	122.292122	-0.383649
13.4067	122.309166	-0.383144
13.4083	122.325974	-0.382748
13.4100	122.341461	-0.382225
13.4117	122.358315	-0.381986
13.4133	122.375328	-0.381724
13.4150	122.392654	-0.381596
13.4167	122.408623	-0.381469
13.4183	122.425827	-0.381366
13.4200	122.443359	-0.381291
13.4217	122.459976	-0.381225
13.4233	122.476692	-0.381180
13.4250	122.493210	-0.381060
13.4267	122.509911	-0.380992
13.4283	122.527229	-0.380785
13.4300	122.543228	-0.380477
13.4317	122.560089	-0.380202
13.4333	122.577530	-0.380083
13.4350	122.593742	-0.379942
13.4367	122.609917	-0.379737
13.4383	122.626564	-0.379537
13.4400	122.643715	-0.379328
13.4417	122.659813	-0.379146
13.4433	122.677017	-0.378930
13.4450	122.692680	-0.378700
13.4467	122.710838	-0.378404
13.4483	122.727417	-0.377951
13.4500	122.744766	-0.377413
13.4517	122.761101	-0.376967
13.4533	122.778633	-0.376680
13.4550	122.795219	-0.376401
13.4567	122.811775	-0.376120
13.4583	122.829079	-0.375836
13.4600	122.845673	-0.375527
13.4617	122.862534	-0.375121
13.4633	122.879089	-0.374732
13.4650	122.894646	-0.374448
13.4667	122.910583	-0.374147
13.4683	122.928299	-0.373819
13.4700	122.943703	-0.373452
13.4717	122.961945	-0.373295
13.4733	122.978477	-0.373185
13.4750	122.994377	-0.373135
13.4767	123.011627	-0.372939
13.4783	123.028015	-0.372888
13.4800	123.045471	-0.372801
13.4817	123.062660	-0.372584
13.4833	123.079224	-0.372323
13.4850	123.096375	-0.371994
13.4867	123.112946	-0.371581
13.4883	123.129662	-0.371231
13.4900	123.145119	-0.370938
13.4917	123.162971	-0.370769
13.4933	123.178337	-0.370683
13.4950	123.195343	-0.370638
13.4967	123.212494	-0.370497
13.4983	123.229301	-0.370419
13.5000	123.246300	-0.370352
13.5017	123.262703	-0.370292
13.5033	123.279312	-0.370228
13.5050	123.295731	-0.370173
13.5067	123.313248	-0.370166
13.5083	123.329842	-0.370142
13.5100	123.346397	-0.370111
13.5117	123.363609	-0.370091
13.5133	123.380913	-0.370066
13.5150	123.397041	-0.370023
13.5167	123.413879	-0.369901
13.5183	123.429848	-0.369761
13.5200	123.447319	-0.369588
13.5217	123.463814	-0.369474
13.5233	123.479431	-0.369348
13.5250	123.497040	-0.369241
13.5267	123.512466	-0.369042
13.5283	123.530457	-0.368679
13.5300	123.547249	-0.368473
13.5317	123.563278	-0.368365
13.5333	123.580307	-0.368306
13.5350	123.596474	-0.368238
13.5367	123.613937	-0.368206
13.5383	123.630875	-0.368131
13.5400	123.647125	-0.368117
13.5417	123.663979	-0.368108
13.5433	123.680908	-0.368109
13.5450	123.696732	-0.368085
13.5467	123.713684	-0.368059
13.5483	123.731110	-0.368035
13.5500	123.747490	-0.368001
13.5517	123.763649	-0.367927
13.5533	123.781128	-0.367708
13.5550	123.797272	-0.367479
13.5567	123.814240	-0.367202
13.5583	123.830238	-0.366938
13.5600	123.847374	-0.366750
13.5617	123.864159	-0.366657
13.5633	123.880905	-0.366526
13.5650	123.897369	-0.366460
13.5667	123.914192	-0.366428
13.5683	123.930634	-0.366394
13.5700	123.948372	-0.366356
13.5717	123.963493	-0.366311
13.5733	123.980232	-0.366146
13.5750	123.997910	-0.366034
13.5767	124.014381	-0.365899
13.5783	124.030579	-0.365783
13.5800	124.048325	-0.365588
13.5817	124.064209	-0.365346
13.5833	124.080902	-0.365131
13.5850	124.098381	-0.364992
13.5867	124.113571	-0.364880
13.5883	124.130798	-0.364796
13.5900	124.147697	-0.364742
13.5917	124.165665	-0.364680
13.5933	124.181335	-0.364608
13.5950	124.197891	-0.364537
13.5967	124.213791	-0.364484
13.5983	124.231827	-0.364436
13.6000	124.248055	-0.364283
13.6017	124.265366	-0.364193
13.6033	124.282005	-0.364061
13.6050	124.298279	-0.363878
13.6067	124.314148	-0.363752
13.6083	124.330299	-0.363633
13.6100	124.348289	-0.363554
13.6117	124.363678	-0.363473
13.6133	124.381073	-0.363401
13.6150	124.398872	-0.363351
13.6167	124.414680	-0.363250
13.6183	124.431625	-0.363202
13.6200	124.448593	-0.363144
13.6217	124.465202	-0.363001
13.6233	124.482346	-0.362631
13.6250	124.499207	-0.362113
13.6267	124.515968	-0.361449
13.6283	124.533554	-0.360787
13.6300	124.549629	-0.360088
13.6317	124.565079	-0.359281
13.6333	124.582138	-0.358665
13.6350	124.599312	-0.358436
13.6367	124.615677	-0.358233
13.6383	124.632927	-0.358124
13.6400	124.649139	-0.358079
13.6417	124.666611	-0.357956
13.6433	124.682350	-0.357864
13.6450	124.699074	-0.357795
13.6467	124.716255	-0.357750
13.6483	124.732986	-0.357695
13.6500	124.749229	-0.357646
13.6517	124.765572	-0.357604
13.6533	124.782600	-0.357576
13.6550	124.798630	-0.357509
13.6567	124.815903	-0.357469
13.6583	124.832542	-0.357428
13.6600	124.850029	-0.357392
13.6617	124.865791	-0.357352
13.6633	124.882820	-0.357275
13.6650	124.899620	-0.357171
13.6667	124.915344	-0.357001
13.6683	124.932510	-0.356897
13.6700	124.948303	-0.356749
13.6717	124.965927	-0.356675
13.6733	124.983810	-0.356610
13.6750	125.000610	-0.356487
13.6767	125.017761	-0.356426
13.6783	125.033241	-0.356378
13.6800	125.051239	-0.356330
13.6817	125.067719	-0.356281
13.6833	125.082985	-0.356189
13.6850	125.100716	-0.356129
13.6867	125.117775	-0.356071
13.6883	125.132523	-0.355977
13.6900	125.150154	-0.355926
13.6917	125.165443	-0.355878
13.6933	125.183014	-0.355818
13.6950	125.199913	-0.355766
13.6967	125.216110	-0.355676
13.6983	125.233276	-0.355509
13.7000	125.249763	-0.355388
13.7017	125.266396	-0.355283
13.7033	125.284416	-0.355207
13.7050	125.299622	-0.355154
13.7067	125.317154	-0.355102
13.7083	125.333977	-0.355051
13.7100	125.350998	-0.355012
13.7117	125.366837	-0.354971
13.7133	125.384361	-0.354933
13.7150	125.400795	-0.354885
13.7167	125.416374	-0.354837
13.7183	125.433426	-0.354790
13.7200	125.450790	-0.354747
13.7217	125.467514	-0.354700
13.7233	125.483856	-0.354653
13.7250	125.500267	-0.354610
13.7267	125.517593	-0.354562
13.7283	125.532967	-0.354516
13.7300	125.549950	-0.354469
13.7317	125.566750	-0.354423
13.7333	125.583916	-0.354374
13.7350	125.601097	-0.354320
13.7367	125.617699	-0.354267
13.7383	125.633904	-0.354211
13.7400	125.652184	-0.354108
13.7417	125.669136	-0.353935
13.7433	125.685036	-0.353807
13.7450	125.700249	-0.353733
13.7467	125.717468	-0.353669
13.7483	125.733078	-0.353609
13.7500	125.750656	-0.353551
13.7517	125.767105	-0.353499
13.7533	125.784393	-0.353442
13.7550	125.800880	-0.353383
13.7567	125.816345	-0.353327
13.7583	125.833611	-0.353268
13.7600	125.852478	-0.353194
13.7617	125.867973	-0.353135
13.7633	125.885269	-0.353085
13.7650	125.901970	-0.353040
13.7667	125.918304	-0.352997
13.7683	125.934082	-0.352948
13.7700	125.951828	-0.352901
13.7717	125.967972	-0.352850
13.7733	125.984787	-0.352797
13.7750	126.001389	-0.352736
13.7767	126.017761	-0.352623
13.7783	126.035217	-0.352519
13.7800	126.050789	-0.352460
13.7817	126.068993	-0.352405
13.7833	126.085503	-0.352355
13.7850	126.100754	-0.352313
13.7867	126.118187	-0.352270
13.7883	126.135727	-0.352226
13.7900	126.151512	-0.352187
13.7917	126.169083	-0.352146
13.7933	126.186295	-0.352106
13.7950	126.201576	-0.352066
13.7967	126.218521	-0.352019
13.7983	126.235352	-0.351977
13.8000	126.251610	-0.351931
13.8017	126.268364	-0.351883
13.8033	126.284576	-0.351830
13.8050	126.301437	-0.351767
13.8067	126.317810	-0.351704
13.8083	126.334602	-0.351648
13.8100	126.351402	-0.351589
13.8117	126.368050	-0.351534
13.8133	126.384705	-0.351486
13.8150	126.401344	-0.351441
13.8167	126.417351	-0.351408
13.8183	126.435165	-0.351376
13.8200	126.450996	-0.351347
13.8217	126.468529	-0.351309
13.8233	126.485550	-0.351266
13.8250	126.502907	-0.351225
13.8267	126.518204	-0.351184
13.8283	126.535217	-0.351147
13.8300	126.551338	-0.351104
13.8317	126.569427	-0.351060
13.8333	126.585938	-0.351013
13.8350	126.601204	-0.350972
13.8367	126.618889	-0.350934
13.8383	126.634789	-0.350892
13.8400	126.651703	-0.350850
13.8417	126.668762	-0.350808
13.8433	126.685165	-0.350771
13.8450	126.702591	-0.350736
13.8467	126.718300	-0.350707
13.8483	126.734787	-0.350683
13.8500	126.751801	-0.350648
13.8517	126.768356	-0.350609
13.8533	126.786217	-0.350561
13.8550	126.801468	-0.350503
13.8567	126.818825	-0.350391
13.8583	126.835281	-0.350204
13.8600	126.852715	-0.349907
13.8617	126.869308	-0.349671
13.8633	126.885674	-0.349547
13.8650	126.902229	-0.349499
13.8667	126.920380	-0.349464
13.8683	126.935814	-0.349433
13.8700	126.952545	-0.349407
13.8717	126.969124	-0.349380
13.8733	126.985893	-0.349351
13.8750	127.002853	-0.349323
13.8767	127.019119	-0.349296
13.8783	127.035301	-0.349257
13.8800	127.051964	-0.349209
13.8817	127.068619	-0.349159
13.8833	127.085609	-0.349090
13.8850	127.101768	-0.349027
13.8867	127.118874	-0.348956
13.8883	127.135612	-0.348903
13.8900	127.152252	-0.348853
13.8917	127.167732	-0.348805
13.8933	127.184937	-0.348766
13.8950	127.201752	-0.348735
13.8967	127.219437	-0.348700
13.8983	127.235374	-0.348664
13.9000	127.251556	-0.348621
13.9017	127.270004	-0.348577
13.9033	127.284912	-0.348530
13.9050	127.302765	-0.348493
13.9067	127.319458	-0.348474
13.9083	127.336105	-0.348457
13.9100	127.353676	-0.348442
13.9117	127.369469	-0.348424
13.9133	127.386536	-0.348400
13.9150	127.403206	-0.348365
13.9167	127.418846	-0.348322
13.9183	127.435555	-0.348203
13.9200	127.452629	-0.347948
13.9217	127.468193	-0.347206
13.9233	127.485054	-0.346761
13.9250	127.501289	-0.346620
13.9267	127.517601	-0.346498
13.9283	127.534554	-0.346454
13.9300	127.550880	-0.346416
13.9317	127.569397	-0.346388
13.9333	127.584877	-0.346362
13.9350	127.601921	-0.346341
13.9367	127.619026	-0.346320
13.9383	127.636307	-0.346296
13.9400	127.652161	-0.346265
13.9417	127.668900	-0.346237
13.9433	127.685844	-0.346215
13.9450	127.702827	-0.346198
13.9467	127.719734	-0.346184
13.9483	127.736359	-0.346172
13.9500	127.753555	-0.346164
13.9517	127.768333	-0.346145
13.9533	127.785706	-0.346115
13.9550	127.801781	-0.346079
13.9567	127.819061	-0.345981
13.9583	127.835571	-0.345879
13.9600	127.851936	-0.345792
13.9617	127.869026	-0.345750
13.9633	127.884720	-0.345718
13.9650	127.900887	-0.345694
13.9667	127.917763	-0.345674
13.9683	127.934563	-0.345667
13.9700	127.952179	-0.345659
13.9717	127.967804	-0.345656
13.9733	127.985100	-0.345652
13.9750	128.001709	-0.345642
13.9767	128.019379	-0.345624
13.9783	128.035339	-0.345599
13.9800	128.053406	-0.345580
13.9817	128.069992	-0.345569
13.9833	128.085449	-0.345551
13.9850	128.102722	-0.345528
13.9867	128.118393	-0.345503
13.9883	128.135635	-0.345471
13.9900	128.152328	-0.345446
13.9917	128.168045	-0.345421
13.9933	128.186111	-0.345395
13.9950	128.201126	-0.345363
13.9967	128.218231	-0.345324
13.9983	128.236099	-0.345282
14.0000	128.253250	-0.345255
14.0017	128.269852	-0.345228
14.0033	128.285416	-0.345201
14.0050	128.302521	-0.345173
14.0067	128.319931	-0.345138
14.0083	128.335495	-0.345105
14.0100	128.352798	-0.345076
14.0117	128.369843	-0.345045
14.0133	128.385132	-0.345008
14.0150	128.402527	-0.344967
14.0167	128.419250	-0.344918
14.0183	128.436554	-0.344882
14.0200	128.452759	-0.344858
14.0217	128.469193	-0.344844
14.0233	128.485764	-0.344835
14.0250	128.502167	-0.344818
14.0267	128.518448	-0.344802
14.0283	128.536255	-0.344796
14.0300	128.552505	-0.344791
14.0317	128.569016	-0.344779
14.0333	128.586075	-0.344766
14.0350	128.602600	-0.344741
14.0367	128.619202	-0.344703
14.0383	128.636887	-0.344653
14.0400	128.653732	-0.344613
14.0417	128.669586	-0.344551
14.0433	128.685654	-0.344316
14.0450	128.702194	-0.343985
14.0467	128.718796	-0.343746
14.0483	128.735382	-0.343694
14.0500	128.752716	-0.343656
14.0517	128.768295	-0.343629
14.0533	128.786041	-0.343605
14.0550	128.802490	-0.343581
14.0567	128.819748	-0.343559
14.0583	128.835403	-0.343541
14.0600	128.853317	-0.343528
14.0617	128.869110	-0.343510
14.0633	128.886322	-0.343492
14.0650	128.902771	-0.343473
14.0667	128.919022	-0.343460
14.0683	128.936035	-0.343448
14.0700	128.953842	-0.343444
14.0717	128.969620	-0.343438
14.0733	128.986298	-0.343421
14.0750	129.002182	-0.343402
14.0767	129.018738	-0.343389
14.0783	129.036484	-0.343376
14.0800	129.052704	-0.343371
14.0817	129.068985	-0.343365
14.0833	129.086060	-0.343356
14.0850	129.102524	-0.343344
14.0867	129.119827	-0.343333
14.0883	129.136917	-0.343325
14.0900	129.152298	-0.343319
14.0917	129.168381	-0.343311
14.0933	129.185349	-0.343306
14.0950	129.202332	-0.343306
14.0967	129.219635	-0.343305
14.0983	129.235565	-0.343301
14.1000	129.252808	-0.343298
14.1017	129.269241	-0.343286
14.1033	129.285446	-0.343273
14.1050	129.302124	-0.343249
14.1067	129.319397	-0.343188
14.1083	129.335144	-0.343146
14.1100	129.352036	-0.343092
14.1117	129.370712	-0.343052
14.1133	129.385010	-0.343023
14.1150	129.401871	-0.343000
14.1167	129.419464	-0.342974
14.1183	129.434967	-0.342944
14.1200	129.452621	-0.342917
14.1217	129.468658	-0.342902
14.1233	129.486557	-0.342875
14.1250	129.502899	-0.342840
14.1267	129.519058	-0.342809
14.1283	129.535645	-0.342772
14.1300	129.551682	-0.342735
14.1317	129.568848	-0.342704
14.1333	129.584824	-0.342676
14.1350	129.602219	-0.342666
14.1367	129.618790	-0.342664
14.1383	129.635696	-0.342661
14.1400	129.653259	-0.342655
14.1417	129.669220	-0.342647
14.1433	129.686829	-0.342639
14.1450	129.704208	-0.342627
14.1467	129.720108	-0.342611
14.1483	129.736038	-0.342585
14.1500	129.753082	-0.342556
14.1517	129.770126	-0.342512
14.1533	129.786591	-0.342480
14.1550	129.802292	-0.342457
14.1567	129.820541	-0.342430
14.1583	129.834793	-0.342405
14.1600	129.851563	-0.342380
14.1617	129.869339	-0.342371
14.1633	129.885727	-0.342372
14.1650	129.903107	-0.342372
14.1667	129.920578	-0.342371
14.1683	129.935654	-0.342361
14.1700	129.951981	-0.342352
14.1717	129.968414	-0.342339
14.1733	129.986237	-0.342324
14.1750	130.002884	-0.342311
14.1767	130.019821	-0.342301
14.1783	130.036728	-0.342291
14.1800	130.052460	-0.342285
14.1817	130.069305	-0.342286
14.1833	130.084518	-0.342296
14.1850	130.102982	-0.342298
14.1867	130.119049	-0.342295
14.1883	130.134842	-0.342295
14.1900	130.151733	-0.342297
14.1917	130.168900	-0.342296
14.1933	130.184677	-0.342297
14.1950	130.202011	-0.342293
14.1967	130.219421	-0.342288
14.1983	130.235611	-0.342280
14.2000	130.252838	-0.342268
14.2017	130.269287	-0.342257
14.2033	130.285187	-0.342237
14.2050	130.302399	-0.342212
14.2067	130.319275	-0.342190
14.2083	130.335831	-0.342175
14.2100	130.352280	-0.342158
14.2117	130.368942	-0.342142
14.2133	130.385956	-0.342127
14.2150	130.403000	-0.342118
14.2167	130.419998	-0.342116
14.2183	130.436249	-0.342109
14.2200	130.452286	-0.342097
14.2217	130.469376	-0.342085
14.2233	130.485962	-0.342079
14.2250	130.501511	-0.342069
14.2267	130.518799	-0.342058
14.2283	130.536301	-0.342049
14.2300	130.552094	-0.342033
14.2317	130.568695	-0.342016
14.2333	130.585632	-0.342002
14.2350	130.601334	-0.341985
14.2367	130.619156	-0.341965
14.2383	130.635010	-0.341939
14.2400	130.651245	-0.341914
14.2417	130.667847	-0.341892
14.2433	130.684753	-0.341869
14.2450	130.702194	-0.341842
14.2467	130.718399	-0.341815
14.2483	130.735580	-0.341784
14.2500	130.753525	-0.341754
14.2517	130.769775	-0.341728
14.2533	130.787109	-0.341703
14.2550	130.803009	-0.341679
14.2567	130.819473	-0.341656
14.2583	130.836517	-0.341640
14.2600	130.852798	-0.341634
14.2617	130.869186	-0.341632
14.2633	130.885818	-0.341628
14.2650	130.902863	-0.341614
14.2667	130.920273	-0.341598
14.2683	130.937073	-0.341581
14.2700	130.953369	-0.341563
14.2717	130.970474	-0.341540
14.2733	130.985779	-0.341513
14.2750	131.002670	-0.341483
14.2767	131.021042	-0.341460
14.2783	131.036621	-0.341445
14.2800	131.052704	-0.341441
14.2817	131.069580	-0.341430
14.2833	131.085480	-0.341410
14.2850	131.102310	-0.341383
14.2867	131.119568	-0.341354
14.2883	131.136124	-0.341309
14.2900	131.153290	-0.341263
14.2917	131.169739	-0.341232
14.2933	131.187683	-0.341196
14.2950	131.203568	-0.341169
14.2967	131.219711	-0.341154
14.2983	131.236588	-0.341139
14.3000	131.252930	-0.341124
14.3017	131.268723	-0.341109
14.3033	131.286438	-0.341093
14.3050	131.303146	-0.341078
14.3067	131.318237	-0.341052
14.3083	131.335861	-0.341019
14.3100	131.354080	-0.340994
14.3117	131.369186	-0.340968
14.3133	131.386246	-0.340942
14.3150	131.402603	-0.340921
14.3167	131.419998	-0.340897
14.3183	131.437057	-0.340878
14.3200	131.452728	-0.340859
14.3217	131.469925	-0.340841
14.3233	131.486450	-0.340825
14.3250	131.502487	-0.340799
14.3267	131.519424	-0.340774
14.3283	131.536850	-0.340752
14.3300	131.551865	-0.340728
14.3317	131.569290	-0.340700
14.3333	131.585495	-0.340680
14.3350	131.602051	-0.340655
14.3367	131.619461	-0.340637
14.3383	131.635437	-0.340615
14.3400	131.653290	-0.340584
14.3417	131.669724	-0.340551
14.3433	131.686890	-0.340516
14.3450	131.703125	-0.340466
14.3467	131.719696	-0.340415
14.3483	131.737396	-0.340378
14.3500	131.753616	-0.340345
14.3517	131.769592	-0.340328
14.3533	131.787247	-0.340311
14.3550	131.802765	-0.340297
14.3567	131.819458	-0.340274
14.3583	131.836502	-0.340251
14.3600	131.853012	-0.340230
14.3617	131.869720	-0.340206
14.3633	131.885651	-0.340187
14.3650	131.901840	-0.340172
14.3667	131.920380	-0.340155
14.3683	131.937134	-0.340135
14.3700	131.953995	-0.340120
14.3717	131.969574	-0.340101
14.3733	131.985489	-0.340087
14.3750	132.003128	-0.340071
14.3767	132.020248	-0.340041
14.3783	132.036835	-0.340011
14.3800	132.052490	-0.339978
14.3817	132.070114	-0.339946
14.3833	132.085342	-0.339918
14.3850	132.101044	-0.339890
14.3867	132.120010	-0.339863
14.3883	132.136459	-0.339838
14.3900	132.152664	-0.339806
14.3917	132.169968	-0.339782
14.3933	132.186218	-0.339761
14.3950	132.204071	-0.339741
14.3967	132.219635	-0.339727
14.3983	132.237122	-0.339712
14.4000	132.253479	-0.339698
14.4017	132.270325	-0.339675
14.4033	132.287079	-0.339644
14.4050	132.304138	-0.339618
14.4067	132.319931	-0.339591
14.4083	132.337036	-0.339560
14.4100	132.353119	-0.339541
14.4117	132.369095	-0.339519
14.4133	132.386658	-0.339495
14.4150	132.403687	-0.339476
14.4167	132.420624	-0.339457
14.4183	132.438049	-0.339442
14.4200	132.453598	-0.339429
14.4217	132.470795	-0.339409
14.4233	132.487488	-0.339385
14.4250	132.503281	-0.339354
14.4267	132.520050	-0.339317
14.4283	132.536514	-0.339287
14.4300	132.553055	-0.339254
14.4317	132.569855	-0.339225
14.4333	132.585266	-0.339194
14.4350	132.603683	-0.339168
14.4367	132.620682	-0.339153
14.4383	132.637039	-0.339141
14.4400	132.653351	-0.339135
14.4417	132.669739	-0.339130
14.4433	132.686432	-0.339116
14.4450	132.703171	-0.339108
14.4467	132.718765	-0.339093
14.4483	132.736145	-0.339074
14.4500	132.752823	-0.339057
14.4517	132.769684	-0.339037
14.4533	132.786682	-0.339011
14.4550	132.802246	-0.338988
14.4567	132.820190	-0.338965
14.4583	132.836487	-0.338943
14.4600	132.853699	-0.338929
14.4617	132.869324	-0.338908
14.4633	132.886047	-0.338891
14.4650	132.903595	-0.338879
14.4667	132.920074	-0.338861
14.4683	132.936020	-0.338845
14.4700	132.954330	-0.338833
14.4717	132.970459	-0.338825
14.4733	132.986786	-0.338813
14.4750	133.002716	-0.338800
14.4767	133.019547	-0.338784
14.4783	133.036621	-0.338766
14.4800	133.053787	-0.338738
14.4817	133.070633	-0.338708
14.4833	133.086975	-0.338688
14.4850	133.102097	-0.338673
14.4867	133.119247	-0.338654
14.4883	133.135849	-0.338633
14.4900	133.152893	-0.338614
14.4917	133.170334	-0.338586
14.4933	133.186707	-0.338563
14.4950	133.202393	-0.338545
14.4967	133.220093	-0.338528
14.4983	133.236298	-0.338507
14.5000	133.252594	-0.338496
14.5017	133.269699	-0.338495
14.5033	133.287613	-0.338514
14.5050	133.303436	-0.338533
14.5067	133.318588	-0.338534
14.5083	133.335922	-0.338521
14.5100	133.353241	-0.338501
14.5117	133.369812	-0.338485
14.5133	133.386490	-0.338467
14.5150	133.402969	-0.338446
14.5167	133.420410	-0.338427
14.5183	133.436066	-0.338414
14.5200	133.454269	-0.338402
14.5217	133.470825	-0.338397
14.5233	133.486771	-0.338394
14.5250	133.504089	-0.338378
14.5267	133.519760	-0.338351
14.5283	133.536407	-0.338323
14.5300	133.553818	-0.338298
14.5317	133.569504	-0.338267
14.5333	133.585541	-0.338241
14.5350	133.603012	-0.338222
14.5367	133.619095	-0.338201
14.5383	133.636810	-0.338180
14.5400	133.653107	-0.338163
14.5417	133.670715	-0.338152
14.5433	133.685959	-0.338136
14.5450	133.704407	-0.338123
14.5467	133.719879	-0.338120
14.5483	133.737137	-0.338116
14.5500	133.752411	-0.338113
14.5517	133.770233	-0.338117
14.5533	133.786835	-0.338124
14.5550	133.803497	-0.338130
14.5567	133.819702	-0.338134
14.5583	133.836227	-0.338138
14.5600	133.852402	-0.338144
14.5617	133.869507	-0.338145
14.5633	133.886688	-0.338144
14.5650	133.903442	-0.338144
14.5667	133.920715	-0.338140
14.5683	133.937103	-0.338135
14.5700	133.954330	-0.338133
14.5717	133.968796	-0.338131
14.5733	133.986206	-0.338129
14.5750	134.003052	-0.338130
14.5767	134.019928	-0.338127
14.5783	134.036621	-0.338127
14.5800	134.052887	-0.338121
14.5817	134.070343	-0.338116
14.5833	134.086014	-0.338105
14.5850	134.103073	-0.338097
14.5867	134.121277	-0.338089
14.5883	134.137085	-0.338086
14.5900	134.153946	-0.338082
14.5917	134.171021	-0.338074
14.5933	134.186249	-0.338061
14.5950	134.203873	-0.338047
14.5967	134.220673	-0.338035
14.5983	134.236969	-0.338022
14.6000	134.253250	-0.338007
14.6017	134.270111	-0.337991
14.6033	134.286514	-0.337976
14.6050	134.304291	-0.337960
14.6067	134.321350	-0.337952
14.6083	134.337738	-0.337943
14.6100	134.354309	-0.337931
14.6117	134.370529	-0.337912
14.6133	134.387466	-0.337894
14.6150	134.404800	-0.337879
14.6167	134.420517	-0.337868
14.6183	134.436966	-0.337862
14.6200	134.453857	-0.337858
14.6217	134.470444	-0.337869
14.6233	134.487122	-0.337878
14.6250	134.503555	-0.337889
14.6267	134.520020	-0.337905
14.6283	134.536545	-0.337932
14.6300	134.552948	-0.337945
14.6317	134.568756	-0.337956
14.6333	134.586197	-0.337973
14.6350	134.603821	-0.337980
14.6367	134.620438	-0.337980
14.6383	134.636337	-0.337966
14.6400	134.654160	-0.337948
14.6417	134.669876	-0.337933
14.6433	134.686569	-0.337928
14.6450	134.704086	-0.337934
14.6467	134.719727	-0.337941
14.6483	134.735931	-0.337952
14.6500	134.753815	-0.337961
14.6517	134.771362	-0.337977
14.6533	134.787857	-0.338000
14.6550	134.803314	-0.338013
14.6567	134.820068	-0.338014
14.6583	134.836258	-0.337999
14.6600	134.853653	-0.337984
14.6617	134.870407	-0.337973
14.6633	134.886154	-0.337971
14.6650	134.902847	-0.337975
14.6667	134.918808	-0.337993
14.6683	134.936600	-0.338059
14.6700	134.952667	-0.338111
14.6717	134.970642	-0.338167
14.6733	134.987991	-0.338227
14.6750	135.003738	-0.338269
14.6767	135.020676	-0.338293
14.6783	135.036636	-0.338310
14.6800	135.053574	-0.338318
14.6817	135.070694	-0.338330
14.6833	135.086792	-0.338340
14.6850	135.103485	-0.338358
14.6867	135.120193	-0.338381
14.6883	135.137146	-0.338405
14.6900	135.153259	-0.338425
14.6917	135.169937	-0.338450
14.6933	135.186447	-0.338471
14.6950	135.203903	-0.338491
14.6967	135.220261	-0.338503
14.6983	135.236679	-0.338516
14.7000	135.253174	-0.338530
14.7017	135.270676	-0.338546
14.7033	135.287216	-0.338563
14.7050	135.303055	-0.338575
14.7067	135.319366	-0.338582
14.7083	135.336014	-0.338586
14.7100	135.352966	-0.338590
14.7117	135.370377	-0.338594
14.7133	135.387054	-0.338596
14.7150	135.403091	-0.338601
14.7167	135.419281	-0.338605
14.7183	135.436447	-0.338613
14.7200	135.454514	-0.338618
14.7217	135.469971	-0.338622
14.7233	135.485901	-0.338630
14.7250	135.503021	-0.338641
14.7267	135.520279	-0.338657
14.7283	135.535522	-0.338675
14.7300	135.552795	-0.338693
14.7317	135.569611	-0.338723
14.7333	135.587051	-0.338762
14.7350	135.602966	-0.338802
14.7367	135.619720	-0.338853
14.7383	135.636963	-0.338869
14.7400	135.653397	-0.338867
14.7417	135.669678	-0.338862
14.7433	135.686066	-0.338858
14.7450	135.703506	-0.338860
14.7467	135.720413	-0.338863
14.7483	135.735855	-0.338864
14.7500	135.753555	-0.338869
14.7517	135.770020	-0.338877
14.7533	135.785843	-0.338888
14.7550	135.803329	-0.338915
14.7567	135.819962	-0.338989
14.7583	135.836426	-0.339061
14.7600	135.853302	-0.339097
14.7617	135.868484	-0.339160
14.7633	135.885773	-0.339200
14.7650	135.903442	-0.339245
14.7667	135.919693	-0.339271
14.7683	135.935211	-0.339286
14.7700	135.953094	-0.339287
14.7717	135.969437	-0.339272
14.7733	135.988022	-0.339222
14.7750	136.002762	-0.339170
14.7767	136.020035	-0.339116
14.7783	136.036804	-0.339041
14.7800	136.052399	-0.339030
14.7817	136.069550	-0.339024
14.7833	136.085938	-0.339035
14.7850	136.102280	-0.339052
14.7867	136.119598	-0.339069
14.7883	136.136398	-0.339103
14.7900	136.154205	-0.339129
14.7917	136.169632	-0.339152
14.7933	136.187210	-0.339175
14.7950	136.203049	-0.339195
14.7967	136.219604	-0.339209
14.7983	136.236450	-0.339214
14.8000	136.253220	-0.339218
14.8017	136.269028	-0.339221
14.8033	136.286392	-0.339227
14.8050	136.302734	-0.339234
14.8067	136.319977	-0.339238
14.8083	136.334946	-0.339238
14.8100	136.353149	-0.339244
14.8117	136.369492	-0.339253
14.8133	136.386093	-0.339275
14.8150	136.403183	-0.339298
14.8167	136.419449	-0.339318
14.8183	136.436584	-0.339339
14.8200	136.452499	-0.339357
14.8217	136.468994	-0.339374
14.8233	136.485352	-0.339383
14.8250	136.502045	-0.339389
14.8267	136.519562	-0.339397
14.8283	136.535004	-0.339402
14.8300	136.553024	-0.339408
14.8317	136.569168	-0.339425
14.8333	136.586105	-0.339449
14.8350	136.602264	-0.339474
14.8367	136.618927	-0.339499
14.8383	136.635880	-0.339515
14.8400	136.652496	-0.339523
14.8417	136.669006	-0.339522
14.8433	136.686279	-0.339520
14.8450	136.701996	-0.339520
14.8467	136.719696	-0.339517
14.8483	136.736359	-0.339518
14.8500	136.752823	-0.339526
14.8517	136.768738	-0.339534
14.8533	136.785873	-0.339548
14.8550	136.801682	-0.339561
14.8567	136.819016	-0.339579
14.8583	136.835663	-0.339593
14.8600	136.851898	-0.339602
14.8617	136.868271	-0.339602
14.8633	136.886063	-0.339604
14.8650	136.901794	-0.339602
14.8667	136.917908	-0.339606
14.8683	136.934921	-0.339612
14.8700	136.952072	-0.339616
14.8717	136.969269	-0.339612
14.8733	136.985825	-0.339604
14.8750	137.001480	-0.339605
14.8767	137.019150	-0.339610
14.8783	137.035385	-0.339622
14.8800	137.052002	-0.339626
14.8817	137.068146	-0.339632
14.8833	137.085159	-0.339638
14.8850	137.101883	-0.339641
14.8867	137.118637	-0.339652
14.8883	137.135071	-0.339664
14.8900	137.152069	-0.339680
14.8917	137.169052	-0.339692
14.8933	137.185394	-0.339707
14.8950	137.202209	-0.339727
14.8967	137.219299	-0.339763
14.8983	137.235641	-0.339807
14.9000	137.252472	-0.339833
14.9017	137.269501	-0.339859
14.9033	137.286530	-0.339884
14.9050	137.302414	-0.339906
14.9067	137.319824	-0.339920
14.9083	137.335693	-0.339931
14.9100	137.352158	-0.339934
14.9117	137.368561	-0.339940
14.9133	137.386032	-0.339953
14.9150	137.402451	-0.339976
14.9167	137.418549	-0.340001
14.9183	137.435028	-0.340027
14.9200	137.452118	-0.340053
14.9217	137.469727	-0.340092
14.9233	137.486679	-0.340137
14.9250	137.502823	-0.340167
14.9267	137.518387	-0.340187
14.9283	137.536270	-0.340205
14.9300	137.552002	-0.340221
14.9317	137.568268	-0.340240
14.9333	137.585983	-0.340265
14.9350	137.601578	-0.340303
14.9367	137.619019	-0.340344
14.9383	137.634445	-0.340375
14.9400	137.652496	-0.340405
14.9417	137.669296	-0.340435
14.9433	137.686172	-0.340464
14.9450	137.701935	-0.340491
14.9467	137.719650	-0.340524
14.9483	137.736313	-0.340543
14.9500	137.752563	-0.340561
14.9517	137.768845	-0.340579
14.9533	137.785660	-0.340604
14.9550	137.802444	-0.340636
14.9567	137.818848	-0.340669
14.9583	137.835129	-0.340697
14.9600	137.851761	-0.340728
14.9617	137.869995	-0.340763
14.9633	137.885880	-0.340805
14.9650	137.901474	-0.340872
14.9667	137.919205	-0.340909
14.9683	137.935257	-0.340944
14.9700	137.952621	-0.340981
14.9717	137.968063	-0.341013
14.9733	137.984909	-0.341042
14.9750	138.001892	-0.341074
14.9767	138.018585	-0.341104
14.9783	138.036133	-0.341128
14.9800	138.051971	-0.341151
14.9817	138.068451	-0.341169
14.9833	138.085251	-0.341193
14.9850	138.102478	-0.341219
14.9867	138.118835	-0.341251
14.9883	138.135330	-0.341283
14.9900	138.151276	-0.341312
14.9917	138.168060	-0.341342
14.9933	138.185272	-0.341364
14.9950	138.202438	-0.341391
14.9967	138.217941	-0.341405
14.9983	138.234787	-0.341407
15.0000	138.251312	-0.341403
15.0017	138.269058	-0.341406
15.0033	138.285156	-0.341399
15.0050	138.302795	-0.341396
15.0067	138.318222	-0.341400
15.0083	138.336746	-0.341406
15.0100	138.352890	-0.341418
15.0117	138.369186	-0.341436
15.0133	138.385849	-0.341457
15.0150	138.403717	-0.341478
15.0167	138.420151	-0.341495
15.0183	138.436813	-0.341515
15.0200	138.452606	-0.341535
15.0217	138.469040	-0.341549
15.0233	138.484665	-0.341561
15.0250	138.502686	-0.341564
15.0267	138.518433	-0.341557
15.0283	138.535263	-0.341521
15.0300	138.551163	-0.341509
15.0317	138.568314	-0.341506
15.0333	138.585358	-0.341507
15.0350	138.602097	-0.341522
15.0367	138.617493	-0.341539
15.0383	138.635986	-0.341560
15.0400	138.652435	-0.341582
15.0417	138.669708	-0.341606
15.0433	138.686661	-0.341627
15.0450	138.701111	-0.341644
15.0467	138.718964	-0.341653
15.0483	138.735352	-0.341664
15.0500	138.752594	-0.341678
15.0517	138.768753	-0.341695
15.0533	138.786285	-0.341714
15.0550	138.802094	-0.341733
15.0567	138.819153	-0.341755
15.0583	138.835724	-0.341785
15.0600	138.852783	-0.341814
15.0617	138.869446	-0.341856
15.0633	138.887421	-0.341887
15.0650	138.902954	-0.341915
15.0667	138.919418	-0.341944
15.0683	138.935165	-0.341962
15.0700	138.952515	-0.341976
15.0717	138.969040	-0.341985
15.0733	138.984802	-0.341991
15.0750	139.001846	-0.341994
15.0767	139.019012	-0.341997
15.0783	139.036530	-0.342010
15.0800	139.052887	-0.342021
15.0817	139.069260	-0.342038
15.0833	139.085709	-0.342052
15.0850	139.102112	-0.342078
15.0867	139.119186	-0.342094
15.0883	139.134949	-0.342113
15.0900	139.152756	-0.342130
15.0917	139.169434	-0.342149
15.0933	139.185776	-0.342170
15.0950	139.201172	-0.342194
15.0967	139.219009	-0.342223
15.0983	139.235657	-0.342246
15.1000	139.252380	-0.342275
15.1017	139.268661	-0.342305
15.1033	139.284836	-0.342332
15.1050	139.301620	-0.342355
15.1067	139.318100	-0.342380
15.1083	139.334732	-0.342407
15.1100	139.351730	-0.342434
15.1117	139.368271	-0.342453
15.1133	139.384903	-0.342476
15.1150	139.402313	-0.342497
15.1167	139.418503	-0.342517
15.1183	139.435364	-0.342534
15.1200	139.452026	-0.342544
15.1217	139.469162	-0.342546
15.1233	139.484726	-0.342546
15.1250	139.502533	-0.342544
15.1267	139.519180	-0.342544
15.1283	139.535675	-0.342548
15.1300	139.552246	-0.342551
15.1317	139.569321	-0.342560
15.1333	139.585632	-0.342576
15.1350	139.602432	-0.342599
15.1367	139.618301	-0.342623
15.1383	139.635971	-0.342639
15.1400	139.653000	-0.342648
15.1417	139.669464	-0.342660
15.1433	139.685577	-0.342663
15.1450	139.702271	-0.342666
15.1467	139.718231	-0.342671
15.1483	139.735428	-0.342680
15.1500	139.752304	-0.342695
15.1517	139.768539	-0.342719
15.1533	139.784927	-0.342742
15.1550	139.800980	-0.342768
15.1567	139.818130	-0.342787
15.1583	139.834412	-0.342804
15.1600	139.851685	-0.342821
15.1617	139.868347	-0.342838
15.1633	139.884354	-0.342850
15.1650	139.901413	-0.342860
15.1667	139.918533	-0.342866
15.1683	139.935562	-0.342872
15.1700	139.952408	-0.342885
15.1717	139.967789	-0.342907
15.1733	139.985947	-0.342935
15.1750	140.002121	-0.342960
15.1767	140.017685	-0.342989
15.1783	140.034454	-0.343014
15.1800	140.051086	-0.343044
15.1817	140.068054	-0.343064
15.1833	140.084351	-0.343080
15.1850	140.101593	-0.343089
15.1867	140.118698	-0.343096
15.1883	140.134186	-0.343103
15.1900	140.151535	-0.343118
15.1917	140.168747	-0.343140
15.1933	140.184723	-0.343161
15.1950	140.202225	-0.343190
15.1967	140.219513	-0.343216
15.1983	140.235519	-0.343242
15.2000	140.251862	-0.343262
15.2017	140.269241	-0.343276
15.2033	140.285690	-0.343289
15.2050	140.302567	-0.343298
15.2067	140.318985	-0.343303
15.2083	140.335236	-0.343304
15.2100	140.351395	-0.343302
15.2117	140.368896	-0.343300
15.2133	140.384766	-0.343295
15.2150	140.401321	-0.343293
15.2167	140.417633	-0.343302
15.2183	140.434464	-0.343308
15.2200	140.451263	-0.343314
15.2217	140.467346	-0.343324
15.2233	140.485840	-0.343344
15.2250	140.502747	-0.343364
15.2267	140.519653	-0.343385
15.2283	140.534714	-0.343403
15.2300	140.552429	-0.343412
15.2317	140.568878	-0.343417
15.2333	140.586441	-0.343426
15.2350	140.602585	-0.343434
15.2367	140.618652	-0.343443
15.2383	140.635391	-0.343453
15.2400	140.652786	-0.343463
15.2417	140.667984	-0.343480
15.2433	140.684448	-0.343502
15.2450	140.700760	-0.343530
15.2467	140.717636	-0.343560
15.2483	140.734344	-0.343583
15.2500	140.751541	-0.343602
15.2517	140.768433	-0.343623
15.2533	140.784225	-0.343645
15.2550	140.802475	-0.343665
15.2567	140.819580	-0.343686
15.2583	140.835953	-0.343701
15.2600	140.852310	-0.343720
15.2617	140.869141	-0.343748
15.2633	140.885910	-0.343778
15.2650	140.901428	-0.343811
15.2667	140.918915	-0.343844
15.2683	140.935608	-0.343873
15.2700	140.950684	-0.343901
15.2717	140.968216	-0.343925
15.2733	140.984833	-0.343930
15.2750	141.001587	-0.343928
15.2767	141.018341	-0.343881
15.2783	141.035202	-0.343838
15.2800	141.050949	-0.343809
15.2817	141.066772	-0.343807
15.2833	141.084305	-0.343812
15.2850	141.100739	-0.343830
15.2867	141.118317	-0.343878
15.2883	141.135223	-0.344186
15.2900	141.151443	-0.344570
15.2917	141.167068	-0.344814
15.2933	141.185196	-0.344939
15.2950	141.202530	-0.344965
15.2967	141.218719	-0.344966
15.2983	141.234619	-0.344941
15.3000	141.251297	-0.344934
15.3017	141.268433	-0.344931
15.3033	141.284805	-0.344932
15.3050	141.301117	-0.344936
15.3067	141.317154	-0.344953
15.3083	141.334549	-0.344982
15.3100	141.350540	-0.345009
15.3117	141.367340	-0.345036
15.3133	141.385391	-0.345059
15.3150	141.400955	-0.345071
15.3167	141.418121	-0.345076
15.3183	141.435806	-0.345081
15.3200	141.451172	-0.345094
15.3217	141.468048	-0.345109
15.3233	141.484940	-0.345124
15.3250	141.501694	-0.345142
15.3267	141.519058	-0.345156
15.3283	141.534897	-0.345169
15.3300	141.552673	-0.345186
15.3317	141.568741	-0.345200
15.3333	141.585205	-0.345211
15.3350	141.602142	-0.345215
15.3367	141.618393	-0.345221
15.3383	141.635818	-0.345226
15.3400	141.651749	-0.345229
15.3417	141.668732	-0.345236
15.3433	141.685669	-0.345242
15.3450	141.702576	-0.345245
15.3467	141.718231	-0.345254
15.3483	141.735168	-0.345280
15.3500	141.751556	-0.345345
15.3517	141.767654	-0.345424
15.3533	141.784912	-0.345462
15.3550	141.801605	-0.345491
15.3567	141.817490	-0.345517
15.3583	141.835312	-0.345535
15.3600	141.851151	-0.345555
15.3617	141.868927	-0.345572
15.3633	141.885239	-0.345581
15.3650	141.901886	-0.345590
15.3667	141.918076	-0.345605
15.3683	141.935852	-0.345621
15.3700	141.952087	-0.345633
15.3717	141.968658	-0.345648
15.3733	141.985306	-0.345656
15.3750	142.002335	-0.345667
15.3767	142.018845	-0.345667
15.3783	142.035263	-0.345659
15.3800	142.051926	-0.345652
15.3817	142.068222	-0.345653
15.3833	142.085556	-0.345662
15.3850	142.101410	-0.345675
15.3867	142.117767	-0.345689
15.3883	142.134872	-0.345709
15.3900	142.151855	-0.345775
15.3917	142.167908	-0.345807
15.3933	142.184189	-0.345877
15.3950	142.201767	-0.345934
15.3967	142.218842	-0.345963
15.3983	142.233276	-0.345990
15.4000	142.251160	-0.346018
15.4017	142.267685	-0.346048
15.4033	142.285248	-0.346079
15.4050	142.301361	-0.346103
15.4067	142.318405	-0.346121
15.4083	142.334320	-0.346137
15.4100	142.350632	-0.346143
15.4117	142.367981	-0.346143
15.4133	142.383698	-0.346143
15.4150	142.402283	-0.346154
15.4167	142.418121	-0.346176
15.4183	142.435577	-0.346198
15.4200	142.451431	-0.346223
15.4217	142.468369	-0.346254
15.4233	142.485107	-0.346276
15.4250	142.501526	-0.346299
15.4267	142.518478	-0.346326
15.4283	142.534805	-0.346352
15.4300	142.551285	-0.346376
15.4317	142.567719	-0.346394
15.4333	142.584305	-0.346419
15.4350	142.601990	-0.346447
15.4367	142.618622	-0.346472
15.4383	142.634003	-0.346499
15.4400	142.650848	-0.346521
15.4417	142.667358	-0.346539
15.4433	142.684372	-0.346542
15.4450	142.700424	-0.346542
15.4467	142.718521	-0.346532
15.4483	142.734482	-0.346528
15.4500	142.751450	-0.346525
15.4517	142.767715	-0.346529
15.4533	142.784470	-0.346537
15.4550	142.801468	-0.346562
15.4567	142.817413	-0.346582
15.4583	142.835693	-0.346605
15.4600	142.851303	-0.346634
15.4617	142.867401	-0.346659
15.4633	142.885010	-0.346689
15.4650	142.900482	-0.346720
15.4667	142.917877	-0.346750
15.4683	142.934219	-0.346783
15.4700	142.951126	-0.346816
15.4717	142.968506	-0.346853
15.4733	142.985428	-0.346904
15.4750	143.002716	-0.346936
15.4767	143.017838	-0.346957
15.4783	143.035629	-0.346970
15.4800	143.052200	-0.346968
15.4817	143.068237	-0.346965
15.4833	143.084900	-0.346972
15.4850	143.101135	-0.346974
15.4867	143.117920	-0.346976
15.4883	143.135117	-0.346988
15.4900	143.152161	-0.347006
15.4917	143.167572	-0.347027
15.4933	143.184143	-0.347050
15.4950	143.200943	-0.347082
15.4967	143.218460	-0.347114
15.4983	143.233994	-0.347145
15.5000	143.252213	-0.347180
15.5017	143.268280	-0.347217
15.5033	143.284470	-0.347242
15.5050	143.300598	-0.347260
15.5067	143.317657	-0.347277
15.5083	143.335068	-0.347301
15.5100	143.351715	-0.347316
15.5117	143.368637	-0.347324
15.5133	143.385254	-0.347339
15.5150	143.401505	-0.347362
15.5167	143.418518	-0.347390
15.5183	143.434448	-0.347435
15.5200	143.452240	-0.347470
15.5217	143.467590	-0.347503
15.5233	143.485168	-0.347526
15.5250	143.501617	-0.347549
15.5267	143.518341	-0.347574
15.5283	143.534698	-0.347589
15.5300	143.551880	-0.347595
15.5317	143.568848	-0.347612
15.5333	143.584824	-0.347628
15.5350	143.601563	-0.347646
15.5367	143.618347	-0.347660
15.5383	143.634918	-0.347677
15.5400	143.652130	-0.347688
15.5417	143.668930	-0.347694
15.5433	143.686279	-0.347699
15.5450	143.700928	-0.347704
15.5467	143.718216	-0.347710
15.5483	143.733139	-0.347722
15.5500	143.751144	-0.347737
15.5517	143.768295	-0.347760
15.5533	143.784683	-0.347800
15.5550	143.801208	-0.347852
15.5567	143.817474	-0.347886
15.5583	143.834122	-0.347920
15.5600	143.852066	-0.347954
15.5617	143.868469	-0.347985
15.5633	143.883957	-0.348012
15.5650	143.901321	-0.348046
15.5667	143.918732	-0.348094
15.5683	143.935379	-0.348130
15.5700	143.950760	-0.348165
15.5717	143.967926	-0.348237
15.5733	143.983902	-0.348397
15.5750	144.001190	-0.348489
15.5767	144.016830	-0.348530
15.5783	144.034256	-0.348571
15.5800	144.050766	-0.348599
15.5817	144.067978	-0.348630
15.5833	144.084702	-0.348658
15.5850	144.101227	-0.348682
15.5867	144.118011	-0.348696
15.5883	144.135162	-0.348710
15.5900	144.151611	-0.348728
15.5917	144.168076	-0.348753
15.5933	144.184692	-0.348778
15.5950	144.201111	-0.348807
15.5967	144.218124	-0.348835
15.5983	144.233826	-0.348864
15.6000	144.251724	-0.348903
15.6017	144.268723	-0.348943
15.6033	144.284500	-0.348979
15.6050	144.300980	-0.349000
15.6067	144.317795	-0.349028
15.6083	144.333954	-0.349051
15.6100	144.351074	-0.349077
15.6117	144.367859	-0.349104
15.6133	144.384064	-0.349134
15.6150	144.400436	-0.349156
15.6167	144.417664	-0.349175
15.6183	144.434677	-0.349198
15.6200	144.450699	-0.349222
15.6217	144.466904	-0.349255
15.6233	144.483658	-0.349274
15.6250	144.500000	-0.349294
15.6267	144.518188	-0.349314
15.6283	144.533310	-0.349339
15.6300	144.551300	-0.349366
15.6317	144.566422	-0.349398
15.6333	144.584503	-0.349430
15.6350	144.600464	-0.349461
15.6367	144.617035	-0.349487
15.6383	144.634171	-0.349516
15.6400	144.650894	-0.349546
15.6417	144.666962	-0.349568
15.6433	144.684082	-0.349583
15.6450	144.699738	-0.349601
15.6467	144.717300	-0.349613
15.6483	144.734299	-0.349635
15.6500	144.750702	-0.349664
15.6517	144.767700	-0.349695
15.6533	144.784332	-0.349728
15.6550	144.800232	-0.349758
15.6567	144.818161	-0.349785
15.6583	144.833481	-0.349809
15.6600	144.850601	-0.349826
15.6617	144.868057	-0.349836
15.6633	144.884140	-0.349846
15.6650	144.899567	-0.349851
15.6667	144.916855	-0.349859
15.6683	144.934036	-0.349877
15.6700	144.950317	-0.349904
15.6717	144.966583	-0.349936
15.6733	144.983658	-0.349970
15.6750	144.999252	-0.350002
15.6767	145.016174	-0.350038
15.6783	145.033905	-0.350076
15.6800	145.049561	-0.350111
15.6817	145.066574	-0.350143
15.6833	145.083572	-0.350163
15.6850	145.100861	-0.350185
15.6867	145.117355	-0.350214
15.6883	145.134323	-0.350244
15.6900	145.151230	-0.350279
15.6917	145.167816	-0.350316
15.6933	145.183914	-0.350344
15.6950	145.200684	-0.350368
15.6967	145.217926	-0.350397
15.6983	145.233383	-0.350418
15.7000	145.251511	-0.350439
15.7017	145.266159	-0.350469
15.7033	145.283386	-0.350498
15.7050	145.301056	-0.350528
15.7067	145.317261	-0.350557
15.7083	145.334213	-0.350581
15.7100	145.350357	-0.350615
15.7117	145.366501	-0.350641
15.7133	145.383041	-0.350663
15.7150	145.401047	-0.350690
15.7167	145.418442	-0.350714
15.7183	145.435104	-0.350736
15.7200	145.450882	-0.350765
15.7217	145.468124	-0.350791
15.7233	145.485550	-0.350810
15.7250	145.500870	-0.350832
15.7267	145.518097	-0.350846
15.7283	145.535156	-0.350860
15.7300	145.550705	-0.350862
15.7317	145.567474	-0.350869
15.7333	145.584030	-0.350884
15.7350	145.601166	-0.350908
15.7367	145.617828	-0.350938
15.7383	145.634277	-0.351017
15.7400	145.650620	-0.351160
15.7417	145.667435	-0.351334
15.7433	145.684097	-0.351544
15.7450	145.699997	-0.351669
15.7467	145.718552	-0.351783
15.7483	145.734741	-0.351824
15.7500	145.751358	-0.351859
15.7517	145.766861	-0.351888
15.7533	145.784088	-0.351917
15.7550	145.801254	-0.351935
15.7567	145.817612	-0.351953
15.7583	145.833328	-0.351972
15.7600	145.851227	-0.351995
15.7617	145.866425	-0.352016
15.7633	145.884201	-0.352032
15.7650	145.901077	-0.352054
15.7667	145.916748	-0.352078
15.7683	145.933853	-0.352111
15.7700	145.951004	-0.352144
15.7717	145.967911	-0.352182
15.7733	145.983185	-0.352215
15.7750	146.000977	-0.352244
15.7767	146.018387	-0.352273
15.7783	146.034363	-0.352301
15.7800	146.050552	-0.352328
15.7817	146.066177	-0.352359
15.7833	146.082764	-0.352397
15.7850	146.100296	-0.352436
15.7867	146.117783	-0.352476
15.7883	146.134155	-0.352518
15.7900	146.150787	-0.352561
15.7917	146.167068	-0.352603
15.7933	146.182938	-0.352639
15.7950	146.201065	-0.352671
15.7967	146.216217	-0.352695
15.7983	146.233246	-0.352712
15.8000	146.249664	-0.352721
15.8017	146.267654	-0.352730
15.8033	146.282761	-0.352741
15.8050	146.300354	-0.352755
15.8067	146.316727	-0.352768
15.8083	146.333450	-0.352794
15.8100	146.349808	-0.352830
15.8117	146.366943	-0.352870
15.8133	146.382584	-0.352908
15.8150	146.398834	-0.352936
15.8167	146.417267	-0.352962
15.8183	146.433182	-0.352977
15.8200	146.449829	-0.352983
15.8217	146.468109	-0.352985
15.8233	146.483246	-0.352987
15.8250	146.499481	-0.352965
15.8267	146.515671	-0.352961
15.8283	146.533966	-0.352969
15.8300	146.550797	-0.352986
15.8317	146.566391	-0.353011
15.8333	146.583847	-0.353033
15.8350	146.599838	-0.353064
15.8367	146.617065	-0.353099
15.8383	146.632996	-0.353131
15.8400	146.650436	-0.353157
15.8417	146.666473	-0.353192
15.8433	146.684006	-0.353220
15.8450	146.701065	-0.353245
15.8467	146.717743	-0.353263
15.8483	146.734940	-0.353277
15.8500	146.750626	-0.353294
15.8517	146.767059	-0.353305
15.8533	146.783035	-0.353317
15.8550	146.800461	-0.353334
15.8567	146.816025	-0.353348
15.8583	146.833191	-0.353372
15.8600	146.849869	-0.353404
15.8617	146.865936	-0.353448
15.8633	146.882736	-0.353601
15.8650	146.900070	-0.353677
15.8667	146.916824	-0.353747
15.8683	146.932861	-0.353810
15.8700	146.951324	-0.353860
15.8717	146.967636	-0.353905
15.8733	146.984421	-0.353946
15.8750	146.999893	-0.353984
15.8767	147.017090	-0.354067
15.8783	147.033569	-0.354138
15.8800	147.050842	-0.354234
15.8817	147.067154	-0.354302
15.8833	147.083878	-0.354344
15.8850	147.099792	-0.354372
15.8867	147.117889	-0.354397
15.8883	147.133652	-0.354413
15.8900	147.150192	-0.354428
15.8917	147.166824	-0.354445
15.8933	147.183960	-0.354468
15.8950	147.199554	-0.354497
15.8967	147.216095	-0.354531
15.8983	147.233261	-0.354570
15.9000	147.249908	-0.354611
15.9017	147.266739	-0.354659
15.9033	147.282379	-0.354716
15.9050	147.300797	-0.354763
15.9067	147.316376	-0.354801
15.9083	147.332993	-0.354834
15.9100	147.350266	-0.354862
15.9117	147.366974	-0.354883
15.9133	147.383179	-0.354903
15.9150	147.399445	-0.354924
15.9167	147.415695	-0.354944
15.9183	147.433044	-0.354967
15.9200	147.450760	-0.354993
15.9217	147.467026	-0.355025
15.9233	147.484497	-0.355068
15.9250	147.499939	-0.355190
15.9267	147.516144	-0.355294
15.9283	147.533310	-0.355359
15.9300	147.549622	-0.355397
15.9317	147.566116	-0.355425
15.9333	147.583405	-0.355456
15.9350	147.598923	-0.355480
15.9367	147.616287	-0.355503
15.9383	147.633896	-0.355520
15.9400	147.650146	-0.355526
15.9417	147.667435	-0.355536
15.9433	147.683624	-0.355550
15.9450	147.699982	-0.355565
15.9467	147.716721	-0.355585
15.9483	147.733200	-0.355610
15.9500	147.749817	-0.355638
15.9517	147.766418	-0.355676
15.9533	147.782852	-0.355721
15.9550	147.799774	-0.355794
15.9567	147.816330	-0.355842
15.9583	147.833115	-0.355932
15.9600	147.850204	-0.356035
15.9617	147.866516	-0.356079
15.9633	147.883057	-0.356117
15.9650	147.900009	-0.356147
15.9667	147.917587	-0.356174
15.9683	147.933105	-0.356203
15.9700	147.950409	-0.356231
15.9717	147.965927	-0.356259
15.9733	147.983505	-0.356288
15.9750	148.000549	-0.356317
15.9767	148.016983	-0.356348
15.9783	148.033951	-0.356385
15.9800	148.049835	-0.356418
15.9817	148.066238	-0.356459
15.9833	148.083176	-0.356496
15.9850	148.099808	-0.356529
15.9867	148.116241	-0.356561
15.9883	148.134201	-0.356588
15.9900	148.151291	-0.356612
15.9917	148.165802	-0.356635
15.9933	148.184082	-0.356657
15.9950	148.200516	-0.356672
15.9967	148.215561	-0.356685
15.9983	148.232971	-0.356697
16.0000	148.250061	-0.356719
16.0017	148.266632	-0.356750
16.0033	148.281998	-0.356791
16.0050	148.298645	-0.356851
16.0067	148.315903	-0.356893
16.0083	148.332275	-0.356928
16.0100	148.349426	-0.356959
16.0117	148.365723	-0.356989
16.0133	148.383133	-0.357021
16.0150	148.398804	-0.357053
16.0167	148.416550	-0.357081
16.0183	148.432678	-0.357112
16.0200	148.450439	-0.357145
16.0217	148.465500	-0.357179
16.0233	148.483078	-0.357210
16.0250	148.498566	-0.357238
16.0267	148.517014	-0.357261
16.0283	148.533646	-0.357285
16.0300	148.549133	-0.357308
16.0317	148.566422	-0.357326
16.0333	148.582855	-0.357344
16.0350	148.600143	-0.357371
16.0367	148.617477	-0.357410
16.0383	148.633392	-0.357463
16.0400	148.648880	-0.357502
16.0417	148.666382	-0.357535
16.0433	148.682816	-0.357564
16.0450	148.698639	-0.357593
16.0467	148.716248	-0.357621
16.0483	148.731796	-0.357648
16.0500	148.748962	-0.357664
16.0517	148.766281	-0.357678
16.0533	148.783401	-0.357695
16.0550	148.799240	-0.357723
16.0567	148.816025	-0.357758
16.0583	148.832092	-0.357791
16.0600	148.849014	-0.357823
16.0617	148.866959	-0.357852
16.0633	148.881897	-0.357877
16.0650	148.899399	-0.357899
16.0667	148.916901	-0.357922
16.0683	148.933640	-0.357944
16.0700	148.948700	-0.357965
16.0717	148.966537	-0.357992
16.0733	148.982208	-0.358026
16.0750	148.999283	-0.358066
16.0767	149.015747	-0.358104
16.0783	149.032745	-0.358137
16.0800	149.049393	-0.358164
16.0817	149.066406	-0.358191
16.0833	149.083054	-0.358222
16.0850	149.099243	-0.358254
16.0867	149.116409	-0.358291
16.0883	149.132446	-0.358332
16.0900	149.149429	-0.358375
16.0917	149.167023	-0.358418
16.0933	149.182831	-0.358466
16.0950	149.199921	-0.358497
16.0967	149.216080	-0.358521
16.0983	149.232513	-0.358543
16.1000	149.249435	-0.358562
16.1017	149.265244	-0.358587
16.1033	149.282364	-0.358605
16.1050	149.298630	-0.358625
16.1067	149.316666	-0.358645
16.1083	149.332108	-0.358667
16.1100	149.349716	-0.358700
16.1117	149.365784	-0.358741
16.1133	149.382034	-0.358777
16.1150	149.397690	-0.358811
16.1167	149.415192	-0.358852
16.1183	149.432297	-0.358890
16.1200	149.449097	-0.358959
16.1217	149.465408	-0.359030
16.1233	149.481522	-0.359085
16.1250	149.499588	-0.359120
16.1267	149.515289	-0.359148
16.1283	149.532349	-0.359174
16.1300	149.548859	-0.359200
16.1317	149.565674	-0.359222
16.1333	149.581619	-0.359240
16.1350	149.598236	-0.359252
16.1367	149.615479	-0.359261
16.1383	149.631500	-0.359270
16.1400	149.648972	-0.359285
16.1417	149.666153	-0.359311
16.1433	149.682388	-0.359346
16.1450	149.698868	-0.359378
16.1467	149.715607	-0.359408
16.1483	149.732559	-0.359444
16.1500	149.748093	-0.359481
16.1517	149.765244	-0.359531
16.1533	149.782867	-0.359573
16.1550	149.797943	-0.359611
16.1567	149.815506	-0.359649
16.1583	149.832077	-0.359686
16.1600	149.849152	-0.359719
16.1617	149.866394	-0.359754
16.1633	149.882690	-0.359786
16.1650	149.899445	-0.359812
16.1667	149.916046	-0.359830
16.1683	149.932449	-0.359848
16.1700	149.948318	-0.359869
16.1717	149.965088	-0.359899
16.1733	149.982513	-0.359936
16.1750	149.998734	-0.359973
16.1767	150.015411	-0.360017
16.1783	150.032486	-0.360062
16.1800	150.049164	-0.360106
16.1817	150.065155	-0.360182
16.1833	150.081924	-0.360259
16.1850	150.100464	-0.360303
16.1867	150.114609	-0.360347
16.1883	150.131775	-0.360380
16.1900	150.148300	-0.360413
16.1917	150.165115	-0.360447
16.1933	150.182663	-0.360470
16.1950	150.198975	-0.360486
16.1967	150.215576	-0.360507
16.1983	150.232468	-0.360520
16.2000	150.249573	-0.360538
16.2017	150.266235	-0.360558
16.2033	150.282455	-0.360582
16.2050	150.299042	-0.360609
16.2067	150.315338	-0.360639
16.2083	150.331848	-0.360670
16.2100	150.348083	-0.360705
16.2117	150.365143	-0.360735
16.2133	150.382507	-0.360763
16.2150	150.398300	-0.360794
16.2167	150.415955	-0.360834
16.2183	150.431549	-0.360907
16.2200	150.449020	-0.360948
16.2217	150.465561	-0.360992
16.2233	150.482086	-0.361029
16.2250	150.498886	-0.361066
16.2267	150.515518	-0.361094
16.2283	150.530960	-0.361124
16.2300	150.549042	-0.361156
16.2317	150.565338	-0.361188
16.2333	150.582565	-0.361213
16.2350	150.597794	-0.361245
16.2367	150.615738	-0.361273
16.2383	150.631882	-0.361298
16.2400	150.648361	-0.361334
16.2417	150.665115	-0.361372
16.2433	150.682495	-0.361413
16.2450	150.698761	-0.361449
16.2467	150.714584	-0.361488
16.2483	150.732346	-0.361527
16.2500	150.748093	-0.361574
16.2517	150.765732	-0.361618
16.2533	150.782227	-0.361718
16.2550	150.798630	-0.361765
16.2567	150.815063	-0.361813
16.2583	150.832443	-0.361858
16.2600	150.849075	-0.361893
16.2617	150.865280	-0.361931
16.2633	150.882034	-0.361963
16.2650	150.899139	-0.361986
16.2667	150.915451	-0.362009
16.2683	150.932205	-0.362031
16.2700	150.949341	-0.362050
16.2717	150.965469	-0.362075
16.2733	150.982101	-0.362101
16.2750	150.999664	-0.362133
16.2767	151.014862	-0.362167
16.2783	151.031067	-0.362207
16.2800	151.049393	-0.362251
16.2817	151.065033	-0.362292
16.2833	151.082321	-0.362328
16.2850	151.097702	-0.362372
16.2867	151.114639	-0.362411
16.2883	151.131378	-0.362457
16.2900	151.147919	-0.362494
16.2917	151.165222	-0.362535
16.2933	151.182343	-0.362573
16.2950	151.198090	-0.362614
16.2967	151.215027	-0.362675
16.2983	151.231583	-0.362765
16.3000	151.247818	-0.362836
16.3017	151.264511	-0.362895
16.3033	151.281509	-0.362947
16.3050	151.297653	-0.362983
16.3067	151.314743	-0.363026
16.3083	151.331039	-0.363057
16.3100	151.347656	-0.363088
16.3117	151.364700	-0.363108
16.3133	151.380997	-0.363126
16.3150	151.398697	-0.363148
16.3167	151.415085	-0.363175
16.3183	151.431625	-0.363201
16.3200	151.448303	-0.363233
16.3217	151.464539	-0.363265
16.3233	151.481125	-0.363283
16.3250	151.498688	-0.363301
16.3267	151.514954	-0.363318
16.3283	151.531509	-0.363345
16.3300	151.547882	-0.363374
16.3317	151.564041	-0.363413
16.3333	151.581573	-0.363461
16.3350	151.597855	-0.363556
16.3367	151.614243	-0.363621
16.3383	151.630722	-0.363664
16.3400	151.648056	-0.363695
16.3417	151.663773	-0.363715
16.3433	151.680832	-0.363726
16.3450	151.697281	-0.363733
16.3467	151.714081	-0.363744
16.3483	151.730682	-0.363761
16.3500	151.747665	-0.363782
16.3517	151.763626	-0.363818
16.3533	151.779724	-0.363923
16.3550	151.797760	-0.364146
16.3567	151.813858	-0.364369
16.3583	151.830032	-0.364608
16.3600	151.847763	-0.364869
16.3617	151.863907	-0.365067
16.3633	151.881149	-0.365115
16.3650	151.897644	-0.365156
16.3667	151.912811	-0.365188
16.3683	151.931442	-0.365211
16.3700	151.946976	-0.365226
16.3717	151.964249	-0.365240
16.3733	151.981445	-0.365254
16.3750	151.997772	-0.365270
16.3767	152.014786	-0.365287
16.3783	152.030807	-0.365305
16.3800	152.048416	-0.365328
16.3817	152.064362	-0.365352
16.3833	152.080643	-0.365374
16.3850	152.097641	-0.365392
16.3867	152.114105	-0.365416
16.3883	152.130463	-0.365443
16.3900	152.147400	-0.365479
16.3917	152.163528	-0.365518
16.3933	152.180222	-0.365559
16.3950	152.198090	-0.365602
16.3967	152.213730	-0.365637
16.3983	152.230789	-0.365669
16.4000	152.246918	-0.365702
16.4017	152.263962	-0.365731
16.4033	152.280365	-0.365747
16.4050	152.297211	-0.365761
16.4067	152.314560	-0.365780
16.4083	152.331467	-0.365807
16.4100	152.347305	-0.365841
16.4117	152.365067	-0.365878
16.4133	152.379669	-0.365920
16.4150	152.397003	-0.365961
16.4167	152.413940	-0.366009
16.4183	152.430771	-0.366052
16.4200	152.446762	-0.366090
16.4217	152.463364	-0.366121
16.4233	152.480286	-0.366155
16.4250	152.497238	-0.366192
16.4267	152.514145	-0.366229
16.4283	152.530075	-0.366290
16.4300	152.546463	-0.366368
16.4317	152.564163	-0.366454
16.4333	152.580353	-0.366525
16.4350	152.597427	-0.366570
16.4367	152.614777	-0.366605
16.4383	152.631332	-0.366633
16.4400	152.647736	-0.366656
16.4417	152.663986	-0.366672
16.4433	152.680893	-0.366689
16.4450	152.696960	-0.366705
16.4467	152.714783	-0.366732
16.4483	152.730606	-0.366763
16.4500	152.746155	-0.366801
16.4517	152.764633	-0.366841
16.4533	152.781067	-0.366881
16.4550	152.797256	-0.366917
16.4567	152.814590	-0.366944
16.4583	152.831284	-0.366975
16.4600	152.847397	-0.366999
16.4617	152.862915	-0.367028
16.4633	152.881393	-0.367054
16.4650	152.896729	-0.367089
16.4667	152.912918	-0.367128
16.4683	152.930862	-0.367167
16.4700	152.946838	-0.367205
16.4717	152.963242	-0.367232
16.4733	152.979401	-0.367254
16.4750	152.997131	-0.367275
16.4767	153.014053	-0.367297
16.4783	153.029861	-0.367323
16.4800	153.047241	-0.367354
16.4817	153.063965	-0.367395
16.4833	153.080704	-0.367478
16.4850	153.096359	-0.367560
16.4867	153.113144	-0.367682
16.4883	153.130569	-0.367737
16.4900	153.148041	-0.367784
16.4917	153.163254	-0.367823
16.4933	153.181274	-0.367858
16.4950	153.197601	-0.367889
16.4967	153.214264	-0.367910
16.4983	153.231369	-0.367923
16.5000	153.247375	-0.367946
16.5017	153.264297	-0.367970
16.5033	153.279938	-0.367991
16.5050	153.296112	-0.368012
16.5067	153.313141	-0.368037
16.5083	153.330811	-0.368062
16.5100	153.345657	-0.368088
16.5117	153.363281	-0.368122
16.5133	153.380051	-0.368163
16.5150	153.396667	-0.368199
16.5167	153.412949	-0.368232
16.5183	153.430313	-0.368266
16.5200	153.446945	-0.368301
16.5217	153.463760	-0.368337
16.5233	153.479843	-0.368370
16.5250	153.496353	-0.368404
16.5267	153.512726	-0.368443
16.5283	153.530167	-0.368474
16.5300	153.546005	-0.368510
16.5317	153.563202	-0.368542
16.5333	153.579269	-0.368577
16.5350	153.596893	-0.368621
16.5367	153.613022	-0.368662
16.5383	153.630081	-0.368698
16.5400	153.646667	-0.368736
16.5417	153.664413	-0.368774
16.5433	153.681046	-0.368808
16.5450	153.697388	-0.368845
16.5467	153.713531	-0.368877
16.5483	153.731018	-0.368912
16.5500	153.746567	-0.368934
16.5517	153.762817	-0.368952
16.5533	153.779160	-0.368976
16.5550	153.796265	-0.369010
16.5567	153.813354	-0.369038
16.5583	153.830856	-0.369070
16.5600	153.846619	-0.369098
16.5617	153.863678	-0.369124
16.5633	153.880600	-0.369155
16.5650	153.897614	-0.369190
16.5667	153.913986	-0.369226
16.5683	153.930389	-0.369253
16.5700	153.946548	-0.369271
16.5717	153.963318	-0.369290
16.5733	153.979904	-0.369310
16.5750	153.997101	-0.369331
16.5767	154.014236	-0.369351
16.5783	154.030563	-0.369369
16.5800	154.046844	-0.369391
16.5817	154.063095	-0.369420
16.5833	154.079971	-0.369466
16.5850	154.096313	-0.369522
16.5867	154.113617	-0.369594
16.5883	154.129349	-0.369645
16.5900	154.147003	-0.369687
16.5917	154.163925	-0.369723
16.5933	154.180374	-0.369785
16.5950	154.197205	-0.369831
16.5967	154.213776	-0.369879
16.5983	154.230118	-0.369922
16.6000	154.246109	-0.369952
16.6017	154.264084	-0.369991
16.6033	154.279388	-0.370032
16.6050	154.296921	-0.370064
16.6067	154.313324	-0.370096
16.6083	154.331207	-0.370129
16.6100	154.347870	-0.370161
16.6117	154.363388	-0.370204
16.6133	154.380615	-0.370251
16.6150	154.396667	-0.370342
16.6167	154.413010	-0.370424
16.6183	154.430054	-0.370467
16.6200	154.447845	-0.370505
16.6217	154.463669	-0.370546
16.6233	154.479462	-0.370579
16.6250	154.496765	-0.370609
16.6267	154.513840	-0.370642
16.6283	154.529449	-0.370669
16.6300	154.546982	-0.370698
16.6317	154.562424	-0.370724
16.6333	154.579666	-0.370755
16.6350	154.595734	-0.370784
16.6367	154.614014	-0.370819
16.6383	154.631058	-0.370847
16.6400	154.647156	-0.370874
16.6417	154.663559	-0.370913
16.6433	154.680557	-0.370949
16.6450	154.698334	-0.370980
16.6467	154.714386	-0.371004
16.6483	154.730637	-0.371021
16.6500	154.747650	-0.371041
16.6517	154.763168	-0.371061
16.6533	154.779861	-0.371082
16.6550	154.795563	-0.371116
16.6567	154.813828	-0.371159
16.6583	154.830627	-0.371210
16.6600	154.846603	-0.371330
16.6617	154.863571	-0.371526
16.6633	154.879898	-0.371745
16.6650	154.896439	-0.371886
16.6667	154.912903	-0.371932
16.6683	154.930252	-0.371969
16.6700	154.945801	-0.371989
16.6717	154.964630	-0.371999
16.6733	154.980286	-0.372012
16.6750	154.996628	-0.372027
16.6767	155.014038	-0.372049
16.6783	155.029984	-0.372075
16.6800	155.046600	-0.372113
16.6817	155.063599	-0.372189
16.6833	155.079941	-0.372332
16.6850	155.097000	-0.372465
16.6867	155.112900	-0.372511
16.6883	155.130295	-0.372541
16.6900	155.147202	-0.372562
16.6917	155.164459	-0.372587
16.6933	155.179474	-0.372609
16.6950	155.196426	-0.372628
16.6967	155.212967	-0.372644
16.6983	155.229019	-0.372669
16.7000	155.246780	-0.372709
16.7017	155.261551	-0.372773
16.7033	155.279144	-0.372847
16.7050	155.296326	-0.372881
16.7067	155.313492	-0.372906
16.7083	155.330566	-0.372931
16.7100	155.346970	-0.372954
16.7117	155.363235	-0.372979
16.7133	155.379486	-0.373005
16.7150	155.396301	-0.373029
16.7167	155.413025	-0.373066
16.7183	155.429016	-0.373141
16.7200	155.445251	-0.373252
16.7217	155.462845	-0.373484
16.7233	155.479523	-0.373653
16.7250	155.496841	-0.373719
16.7267	155.513000	-0.373798
16.7283	155.528687	-0.373840
16.7300	155.546173	-0.373872
16.7317	155.562897	-0.373899
16.7333	155.579605	-0.373917
16.7350	155.595947	-0.373935
16.7367	155.612991	-0.373950
16.7383	155.628708	-0.373958
16.7400	155.646439	-0.373969
16.7417	155.662766	-0.373981
16.7433	155.679825	-0.373998
16.7450	155.696930	-0.374025
16.7467	155.712738	-0.374059
16.7483	155.729401	-0.374101
16.7500	155.746323	-0.374144
16.7517	155.762604	-0.374186
16.7533	155.780197	-0.374223
16.7550	155.795563	-0.374263
16.7567	155.813004	-0.374297
16.7583	155.828339	-0.374329
16.7600	155.846207	-0.374360
16.7617	155.862274	-0.374385
16.7633	155.879196	-0.374417
16.7650	155.894638	-0.374456
16.7667	155.911697	-0.374531
16.7683	155.928635	-0.374595
16.7700	155.945358	-0.374665
16.7717	155.962463	-0.374711
16.7733	155.978699	-0.374750
16.7750	155.995621	-0.374779
16.7767	156.011795	-0.374804
16.7783	156.029037	-0.374831
16.7800	156.046036	-0.374853
16.7817	156.062958	-0.374875
16.7833	156.078918	-0.374897
16.7850	156.095276	-0.374927
16.7867	156.112305	-0.374956
16.7883	156.128799	-0.374982
16.7900	156.145782	-0.375008
16.7917	156.161530	-0.375034
16.7933	156.178894	-0.375064
16.7950	156.196106	-0.375095
16.7967	156.211929	-0.375134
16.7983	156.228882	-0.375177
16.8000	156.245605	-0.375215
16.8017	156.262115	-0.375252
16.8033	156.279144	-0.375293
16.8050	156.295761	-0.375339
16.8067	156.313370	-0.375379
16.8083	156.328445	-0.375409
16.8100	156.345566	-0.375441
16.8117	156.361160	-0.375468
16.8133	156.378281	-0.375492
16.8150	156.395523	-0.375520
16.8167	156.412155	-0.375551
16.8183	156.428558	-0.375577
16.8200	156.445053	-0.375593
16.8217	156.462051	-0.375609
16.8233	156.479706	-0.375634
16.8250	156.496231	-0.375657
16.8267	156.511658	-0.375675
16.8283	156.528198	-0.375699
16.8300	156.545166	-0.375731
16.8317	156.561234	-0.375758
16.8333	156.578598	-0.375793
16.8350	156.594650	-0.375831
16.8367	156.611938	-0.375875
16.8383	156.629150	-0.375915
16.8400	156.645493	-0.375957
16.8417	156.662766	-0.376048
16.8433	156.679092	-0.376139
16.8450	156.696259	-0.376223
16.8467	156.712906	-0.376363
16.8483	156.729874	-0.376517
16.8500	156.746094	-0.376572
16.8517	156.762360	-0.376630
16.8533	156.779495	-0.376674
16.8550	156.795929	-0.376713
16.8567	156.812103	-0.376742
16.8583	156.828415	-0.376763
16.8600	156.846390	-0.376782
16.8617	156.862076	-0.376799
16.8633	156.879822	-0.376818
16.8650	156.895630	-0.376846
16.8667	156.912476	-0.376882
16.8683	156.928879	-0.376918
16.8700	156.945969	-0.376959
16.8717	156.963043	-0.377005
16.8733	156.978500	-0.377109
16.8750	156.995575	-0.377240
16.8767	157.012482	-0.377294
16.8783	157.029724	-0.377340
16.8800	157.046204	-0.377384
16.8817	157.062012	-0.377420
16.8833	157.078949	-0.377456
16.8850	157.095932	-0.377484
16.8867	157.112534	-0.377511
16.8883	157.129501	-0.377536
16.8900	157.145477	-0.377554
16.8917	157.162903	-0.377569
16.8933	157.178696	-0.377590
16.8950	157.196259	-0.377616
16.8967	157.212830	-0.377648
16.8983	157.227814	-0.377685
16.9000	157.244202	-0.377728
16.9017	157.261459	-0.377767
16.9033	157.278961	-0.377810
16.9050	157.295380	-0.377853
16.9067	157.312714	-0.377936
16.9083	157.329468	-0.377983
16.9100	157.345627	-0.378019
16.9117	157.362106	-0.378052
16.9133	157.378723	-0.378086
16.9150	157.395081	-0.378124
16.9167	157.411118	-0.378165
16.9183	157.427841	-0.378202
16.9200	157.444778	-0.378242
16.9217	157.460861	-0.378281
16.9233	157.478241	-0.378322
16.9250	157.495667	-0.378365
16.9267	157.512512	-0.378405
16.9283	157.529144	-0.378447
16.9300	157.545395	-0.378485
16.9317	157.562210	-0.378525
16.9333	157.577820	-0.378570
16.9350	157.594284	-0.378666
16.9367	157.611649	-0.378794
16.9383	157.627686	-0.378886
16.9400	157.644730	-0.378941
16.9417	157.660934	-0.378992
16.9433	157.678680	-0.379042
16.9450	157.695190	-0.379088
16.9467	157.710297	-0.379135
16.9483	157.726913	-0.379176
16.9500	157.744202	-0.379209
16.9517	157.761169	-0.379238
16.9533	157.777390	-0.379266
16.9550	157.795975	-0.379296
16.9567	157.812241	-0.379322
16.9583	157.827835	-0.379342
16.9600	157.844193	-0.379364
16.9617	157.861786	-0.379389
16.9633	157.877426	-0.379416
16.9650	157.894180	-0.379450
16.9667	157.910095	-0.379489
16.9683	157.928055	-0.379532
16.9700	157.943649	-0.379570
16.9717	157.961380	-0.379608
16.9733	157.977570	-0.379655
16.9750	157.993317	-0.379705
16.9767	158.010361	-0.379755
16.9783	158.027283	-0.379801
16.9800	158.044952	-0.379845
16.9817	158.061417	-0.379890
16.9833	158.077927	-0.379933
16.9850	158.095261	-0.379974
16.9867	158.110947	-0.380014
16.9883	158.127930	-0.380052
16.9900	158.144867	-0.380083
16.9917	158.160583	-0.380113
16.9933	158.178284	-0.380142
16.9950	158.194168	-0.380172
16.9967	158.211182	-0.380201
16.9983	158.226944	-0.380237
17.0000	158.244431	-0.380280
17.0017	158.259995	-0.380319
17.0033	158.275909	-0.380353
17.0050	158.293762	-0.380387
17.0067	158.310776	-0.380417
17.0083	158.327225	-0.380449
17.0100	158.344467	-0.380483
17.0117	158.360260	-0.380508
17.0133	158.376923	-0.380534
17.0150	158.394226	-0.380557
17.0167	158.410614	-0.380588
17.0183	158.427597	-0.380627
17.0200	158.443893	-0.380668
17.0217	158.460953	-0.380713
17.0233	158.477005	-0.380759
17.0250	158.494064	-0.380804
17.0267	158.510422	-0.380850
17.0283	158.527054	-0.380929
17.0300	158.543869	-0.381002
17.0317	158.561478	-0.381075
17.0333	158.577240	-0.381179
17.0350	158.594589	-0.381290
17.0367	158.610596	-0.381345
17.0383	158.627426	-0.381395
17.0400	158.643890	-0.381434
17.0417	158.660919	-0.381466
17.0433	158.677658	-0.381489
17.0450	158.693497	-0.381515
17.0467	158.711319	-0.381542
17.0483	158.726944	-0.381577
17.0500	158.743759	-0.381622
17.0517	158.759933	-0.381671
17.0533	158.777252	-0.381717
17.0550	158.795135	-0.381778
17.0567	158.810425	-0.381871
17.0583	158.827499	-0.381922
17.0600	158.843719	-0.381972
17.0617	158.860367	-0.382015
17.0633	158.877365	-0.382059
17.0650	158.894852	-0.382100
17.0667	158.910797	-0.382143
17.0683	158.927322	-0.382187
17.0700	158.943680	-0.382231
17.0717	158.960510	-0.382260
17.0733	158.977737	-0.382287
17.0750	158.994354	-0.382315
17.0767	159.010376	-0.382348
17.0783	159.027435	-0.382390
17.0800	159.044052	-0.382432
17.0817	159.060120	-0.382477
17.0833	159.077393	-0.382519
17.0850	159.094788	-0.382560
17.0867	159.110580	-0.382603
17.0883	159.126389	-0.382649
17.0900	159.143860	-0.382696
17.0917	159.160080	-0.382740
17.0933	159.176895	-0.382784
17.0950	159.193253	-0.382831
17.0967	159.211075	-0.382884
17.0983	159.226273	-0.382931
17.1000	159.243103	-0.382982
17.1017	159.259918	-0.383033
17.1033	159.276382	-0.383073
17.1050	159.292725	-0.383107
17.1067	159.309189	-0.383137
17.1083	159.327744	-0.383168
17.1100	159.344147	-0.383196
17.1117	159.360672	-0.383229
17.1133	159.376572	-0.383266
17.1150	159.393677	-0.383300
17.1167	159.410019	-0.383329
17.1183	159.426941	-0.383371
17.1200	159.443680	-0.383423
17.1217	159.460526	-0.383511
17.1233	159.476563	-0.383579
17.1250	159.492599	-0.383707
17.1267	159.511078	-0.383810
17.1283	159.526154	-0.383930
17.1300	159.542374	-0.384078
17.1317	159.559921	-0.384251
17.1333	159.575409	-0.384331
17.1350	159.594269	-0.384382
17.1367	159.610092	-0.384433
17.1383	159.627609	-0.384472
17.1400	159.643738	-0.384497
17.1417	159.659485	-0.384519
17.1433	159.676987	-0.384540
17.1450	159.693420	-0.384558
17.1467	159.710205	-0.384578
17.1483	159.726227	-0.384608
17.1500	159.743927	-0.384647
17.1517	159.759613	-0.384695
17.1533	159.776154	-0.384875
17.1550	159.793121	-0.385147
17.1567	159.809586	-0.385318
17.1583	159.825684	-0.385385
17.1600	159.844009	-0.385457
17.1617	159.860794	-0.385506
17.1633	159.876892	-0.385545
17.1650	159.893860	-0.385580
17.1667	159.909866	-0.385617
17.1683	159.926666	-0.385658
17.1700	159.943253	-0.385695
17.1717	159.960434	-0.385730
17.1733	159.976852	-0.385763
17.1750	159.994019	-0.385791
17.1767	160.009460	-0.385818
17.1783	160.027206	-0.385849
17.1800	160.042999	-0.385880
17.1817	160.059814	-0.385908
17.1833	160.076752	-0.385940
17.1850	160.092896	-0.385978
17.1867	160.109680	-0.386028
17.1883	160.126083	-0.386127
17.1900	160.142960	-0.386314
17.1917	160.160568	-0.386394
17.1933	160.176712	-0.386441
17.1950	160.193634	-0.386486
17.1967	160.210083	-0.386529
17.1983	160.227600	-0.386573
17.2000	160.243027	-0.386621
17.2017	160.260498	-0.386672
17.2033	160.276428	-0.386712
17.2050	160.292572	-0.386759
17.2067	160.310089	-0.386808
17.2083	160.327072	-0.386862
17.2100	160.343170	-0.386912
17.2117	160.360168	-0.386960
17.2133	160.377411	-0.387006
17.2150	160.393463	-0.387043
17.2167	160.409409	-0.387077
17.2183	160.426178	-0.387115
17.2200	160.443253	-0.387157
17.2217	160.460358	-0.387201
17.2233	160.476822	-0.387252
17.2250	160.492874	-0.387304
17.2267	160.509567	-0.387352
17.2283	160.525711	-0.387393
17.2300	160.542755	-0.387439
17.2317	160.560013	-0.387490
17.2333	160.577560	-0.387538
17.2350	160.592850	-0.387582
17.2367	160.609787	-0.387623
17.2383	160.626816	-0.387661
17.2400	160.643311	-0.387704
17.2417	160.659775	-0.387786
17.2433	160.676605	-0.387876
17.2450	160.692413	-0.388014
17.2467	160.709366	-0.388069
17.2483	160.725754	-0.388125
17.2500	160.743088	-0.388179
17.2517	160.760010	-0.388225
17.2533	160.777191	-0.388267
17.2550	160.793457	-0.388302
17.2567	160.810211	-0.388330
17.2583	160.826035	-0.388356
17.2600	160.842743	-0.388383
17.2617	160.859940	-0.388413
17.2633	160.878326	-0.388447
17.2650	160.894012	-0.388492
17.2667	160.910248	-0.388536
17.2683	160.927048	-0.388588
17.2700	160.943771	-0.388642
17.2717	160.959717	-0.388694
17.2733	160.976730	-0.388749
17.2750	160.992737	-0.388803
17.2767	161.009903	-0.388853
17.2783	161.026520	-0.388909
17.2800	161.043228	-0.388966
17.2817	161.060211	-0.389014
17.2833	161.076492	-0.389069
17.2850	161.093307	-0.389118
17.2867	161.110245	-0.389157
17.2883	161.125839	-0.389200
17.2900	161.143066	-0.389236
17.2917	161.159821	-0.389281
17.2933	161.176239	-0.389323
17.2950	161.192093	-0.389366
17.2967	161.210175	-0.389420
17.2983	161.225937	-0.389481
17.3000	161.243942	-0.389538
17.3017	161.260315	-0.389600
17.3033	161.276520	-0.389657
17.3050	161.292984	-0.389706
17.3067	161.309937	-0.389746
17.3083	161.326080	-0.389787
17.3100	161.343018	-0.389838
17.3117	161.359634	-0.389891
17.3133	161.375336	-0.389944
17.3150	161.393127	-0.389993
17.3167	161.409439	-0.390045
17.3183	161.426849	-0.390097
17.3200	161.443512	-0.390148
17.3217	161.460678	-0.390196
17.3233	161.476166	-0.390232
17.3250	161.493423	-0.390259
17.3267	161.509216	-0.390287
17.3283	161.526077	-0.390323
17.3300	161.541870	-0.390363
17.3317	161.558548	-0.390414
17.3333	161.575729	-0.390465
17.3350	161.593399	-0.390519
17.3367	161.609634	-0.390584
17.3383	161.626617	-0.390659
17.3400	161.642731	-0.390726
17.3417	161.659485	-0.390775
17.3433	161.675674	-0.390830
17.3450	161.692627	-0.390888
17.3467	161.709198	-0.390968
17.3483	161.726990	-0.391075
17.3500	161.742996	-0.391172
17.3517	161.758850	-0.391241
17.3533	161.776566	-0.391361
17.3550	161.792831	-0.391423
17.3567	161.810471	-0.391469
17.3583	161.826355	-0.391515
17.3600	161.841766	-0.391553
17.3617	161.859390	-0.391595
17.3633	161.875656	-0.391646
17.3650	161.893585	-0.391700
17.3667	161.909058	-0.391752
17.3683	161.925980	-0.391803
17.3700	161.942245	-0.391862
17.3717	161.959106	-0.391928
17.3733	161.975586	-0.391983
17.3750	161.993546	-0.392028
17.3767	162.008957	-0.392069
17.3783	162.026474	-0.392114
17.3800	162.042480	-0.392165
17.3817	162.059143	-0.392219
17.3833	162.074814	-0.392277
17.3850	162.092468	-0.392326
17.3867	162.109680	-0.392375
17.3883	162.125748	-0.392435
17.3900	162.142349	-0.392501
17.3917	162.157990	-0.392569
17.3933	162.175125	-0.392628
17.3950	162.192276	-0.392677
17.3967	162.208801	-0.392729
17.3983	162.224396	-0.392775
17.4000	162.241776	-0.392830
17.4017	162.258087	-0.392891
17.4033	162.275177	-0.392955
17.4050	162.291504	-0.393072
17.4067	162.307846	-0.393273
17.4083	162.325211	-0.393418
17.4100	162.341827	-0.393597
17.4117	162.358322	-0.393661
17.4133	162.374435	-0.393724
17.4150	162.390701	-0.393790
17.4167	162.407837	-0.393841
17.4183	162.424393	-0.393894
17.4200	162.440613	-0.393941
17.4217	162.458511	-0.393988
17.4233	162.475342	-0.394035
17.4250	162.491562	-0.394088
17.4267	162.507935	-0.394148
17.4283	162.524490	-0.394213
17.4300	162.541077	-0.394269
17.4317	162.557678	-0.394328
17.4333	162.574203	-0.394387
17.4350	162.591354	-0.394448
17.4367	162.608276	-0.394512
17.4383	162.623703	-0.394584
17.4400	162.641815	-0.394648
17.4417	162.657990	-0.394729
17.4433	162.674377	-0.394793
17.4450	162.691269	-0.394855
17.4467	162.708435	-0.394909
17.4483	162.724121	-0.394951
17.4500	162.742035	-0.394981
17.4517	162.758026	-0.395022
17.4533	162.775482	-0.395060
17.4550	162.791046	-0.395092
17.4567	162.807602	-0.395129
17.4583	162.823929	-0.395175
17.4600	162.841690	-0.395233
17.4617	162.857773	-0.395310
17.4633	162.874191	-0.395567
17.4650	162.890884	-0.395852
17.4667	162.908524	-0.395994
17.4683	162.924362	-0.396053
17.4700	162.940994	-0.396105
17.4717	162.958511	-0.396145
17.4733	162.974426	-0.396190
17.4750	162.990814	-0.396247
17.4767	163.007980	-0.396300
17.4783	163.024155	-0.396354
17.4800	163.040543	-0.396416
17.4817	163.057465	-0.396577
17.4833	163.074432	-0.396764
17.4850	163.091125	-0.396854
17.4867	163.109787	-0.396931
17.4883	163.124481	-0.397064
17.4900	163.141891	-0.397120
17.4917	163.157455	-0.397178
17.4933	163.174545	-0.397227
17.4950	163.190384	-0.397263
17.4967	163.206726	-0.397305
17.4983	163.223495	-0.397354
17.5000	163.241211	-0.397407
17.5017	163.257538	-0.397460
17.5033	163.273834	-0.397515
17.5050	163.290634	-0.397566
17.5067	163.307373	-0.397623
17.5083	163.325287	-0.397683
17.5100	163.341385	-0.397780
17.5117	163.357162	-0.397896
17.5133	163.374680	-0.397979
17.5150	163.391693	-0.398120
17.5167	163.406570	-0.398221
17.5183	163.424362	-0.398344
17.5200	163.441162	-0.398410
17.5217	163.457550	-0.398534
17.5233	163.473145	-0.398614
17.5250	163.491043	-0.398677
17.5267	163.507263	-0.398733
17.5283	163.523926	-0.398793
17.5300	163.540405	-0.398858
17.5317	163.558731	-0.398919
17.5333	163.573990	-0.398972
17.5350	163.590790	-0.399027
17.5367	163.607559	-0.399081
17.5383	163.624817	-0.399133
17.5400	163.641296	-0.399193
17.5417	163.657150	-0.399257
17.5433	163.674362	-0.399321
17.5450	163.690765	-0.399381
17.5467	163.707108	-0.399447
17.5483	163.724426	-0.399513
17.5500	163.740799	-0.399579
17.5517	163.757233	-0.399644
17.5533	163.773544	-0.399739
17.5550	163.789856	-0.399805
17.5567	163.806580	-0.399873
17.5583	163.824142	-0.399943
17.5600	163.840225	-0.400008
17.5617	163.856476	-0.400125
17.5633	163.873306	-0.400205
17.5650	163.890564	-0.400272
17.5667	163.907684	-0.400341
17.5683	163.924103	-0.400413
17.5700	163.941193	-0.400493
17.5717	163.958008	-0.400565
17.5733	163.974014	-0.400632
17.5750	163.990524	-0.400696
17.5767	164.007492	-0.400757
17.5783	164.023529	-0.400817
17.5800	164.040131	-0.400879
17.5817	164.056961	-0.400932
17.5833	164.073593	-0.400981
17.5850	164.090271	-0.401031
17.5867	164.106384	-0.401095
17.5883	164.124222	-0.401163
17.5900	164.140533	-0.401290
17.5917	164.155975	-0.401386
17.5933	164.173233	-0.401499
17.5950	164.190994	-0.401606
17.5967	164.207489	-0.401790
17.5983	164.223602	-0.401987
17.6000	164.240555	-0.402103
17.6017	164.256546	-0.402167
17.6033	164.274475	-0.402221
17.6050	164.291260	-0.402279
17.6067	164.307007	-0.402342
17.6083	164.323929	-0.402414
17.6100	164.339493	-0.402485
17.6117	164.357285	-0.402553
17.6133	164.374146	-0.402622
17.6150	164.390289	-0.402692
17.6167	164.407440	-0.402760
17.6183	164.423965	-0.402825
17.6200	164.440826	-0.402891
17.6217	164.456406	-0.402957
17.6233	164.473450	-0.403044
17.6250	164.490784	-0.403118
17.6267	164.507217	-0.403200
17.6283	164.523514	-0.403287
17.6300	164.540619	-0.403361
17.6317	164.557800	-0.403454
17.6333	164.573196	-0.403524
17.6350	164.590164	-0.403586
17.6367	164.607224	-0.403643
17.6383	164.623077	-0.403699
17.6400	164.639481	-0.403758
17.6417	164.655609	-0.403816
17.6433	164.672821	-0.403874
17.6450	164.688934	-0.403939
17.6467	164.706146	-0.404006
17.6483	164.722702	-0.404079
17.6500	164.739822	-0.404342
17.6517	164.756561	-0.404628
17.6533	164.774094	-0.404911
17.6550	164.790039	-0.405224
17.6567	164.806946	-0.405856
17.6583	164.823029	-0.406409
17.6600	164.839661	-0.406636
17.6617	164.856689	-0.406747
17.6633	164.873459	-0.406860
17.6650	164.889938	-0.406954
17.6667	164.906219	-0.407025
17.6683	164.922806	-0.407092
17.6700	164.939865	-0.407194
17.6717	164.956772	-0.407261
17.6733	164.973007	-0.407335
17.6750	164.989807	-0.407408
17.6767	165.007309	-0.407476
17.6783	165.022659	-0.407540
17.6800	165.039597	-0.407598
17.6817	165.056137	-0.407661
17.6833	165.072891	-0.407726
17.6850	165.089798	-0.407794
17.6867	165.105453	-0.407857
17.6883	165.122650	-0.407924
17.6900	165.138611	-0.407990
17.6917	165.155457	-0.408054
17.6933	165.172821	-0.408125
17.6950	165.189499	-0.408193
17.6967	165.206421	-0.408262
17.6983	165.222610	-0.408359
17.7000	165.238968	-0.408555
17.7017	165.256699	-0.408869
17.7033	165.271820	-0.409408
17.7050	165.289291	-0.409736
17.7067	165.306732	-0.410149
17.7083	165.322586	-0.410432
17.7100	165.338821	-0.410601
17.7117	165.355499	-0.410672
17.7133	165.372330	-0.410723
17.7150	165.389160	-0.410764
17.7167	165.406647	-0.410799
17.7183	165.423203	-0.410830
17.7200	165.439240	-0.410859
17.7217	165.455780	-0.410891
17.7233	165.471786	-0.410931
17.7250	165.488174	-0.410982
17.7267	165.504257	-0.411040
17.7283	165.522125	-0.411160
17.7300	165.537842	-0.411397
17.7317	165.554993	-0.411644
17.7333	165.571930	-0.411958
17.7350	165.588654	-0.412168
17.7367	165.605240	-0.412265
17.7383	165.621613	-0.412328
17.7400	165.638458	-0.412385
17.7417	165.655289	-0.412445
17.7433	165.671707	-0.412505
17.7450	165.688324	-0.412565
17.7467	165.705246	-0.412638
17.7483	165.720734	-0.412878
17.7500	165.736603	-0.413352
17.7517	165.754501	-0.413932
17.7533	165.770996	-0.414426
17.7550	165.787445	-0.414688
17.7567	165.805405	-0.414835
17.7583	165.822037	-0.414918
17.7600	165.837753	-0.414958
17.7617	165.854691	-0.415002
17.7633	165.871902	-0.415042
17.7650	165.887451	-0.415082
17.7667	165.903763	-0.415136
17.7683	165.920547	-0.415210
17.7700	165.937500	-0.415335
17.7717	165.954422	-0.415469
17.7733	165.970581	-0.415687
17.7750	165.988297	-0.415933
17.7767	166.003891	-0.416022
17.7783	166.020660	-0.416130
17.7800	166.037277	-0.416223
17.7817	166.054077	-0.416420
17.7833	166.070526	-0.416595
17.7850	166.086380	-0.416834
17.7867	166.104370	-0.417032
17.7883	166.121140	-0.417227
17.7900	166.137680	-0.417456
17.7917	166.153900	-0.417534
17.7933	166.171982	-0.417595
17.7950	166.188080	-0.417712
17.7967	166.204788	-0.417752
17.7983	166.221100	-0.417793
17.8000	166.237045	-0.417833
17.8017	166.253891	-0.417874
17.8033	166.270477	-0.417921
17.8050	166.285797	-0.417973
17.8067	166.303055	-0.418044
17.8083	166.319794	-0.418420
17.8100	166.336975	-0.418706
17.8117	166.354019	-0.418970
17.8133	166.370590	-0.419090
17.8150	166.387863	-0.419150
17.8167	166.403397	-0.419225
17.8183	166.419418	-0.419270
17.8200	166.436981	-0.419311
17.8217	166.452484	-0.419357
17.8233	166.469589	-0.419410
17.8250	166.486465	-0.419469
17.8267	166.503326	-0.419687
17.8283	166.519882	-0.419940
17.8300	166.536087	-0.420358
17.8317	166.552765	-0.420553
17.8333	166.569382	-0.420701
17.8350	166.586700	-0.420788
17.8367	166.603333	-0.420848
17.8383	166.619308	-0.420908
17.8400	166.636475	-0.420969
17.8417	166.652786	-0.421070
17.8433	166.669724	-0.421128
17.8450	166.686569	-0.421176
17.8467	166.703308	-0.421225
17.8483	166.720032	-0.421275
17.8500	166.737503	-0.421322
17.8517	166.752853	-0.421375
17.8533	166.769196	-0.421435
17.8550	166.785767	-0.421497
17.8567	166.802933	-0.421617
17.8583	166.820511	-0.421771
17.8600	166.837708	-0.422144
17.8617	166.853760	-0.422549
17.8633	166.870209	-0.422784
17.8650	166.885803	-0.422883
17.8667	166.902603	-0.422993
17.8683	166.919861	-0.423124
17.8700	166.935684	-0.423251
17.8717	166.953400	-0.423365
17.8733	166.968475	-0.423445
17.8750	166.985519	-0.423523
17.8767	167.002792	-0.423584
17.8783	167.019424	-0.423659
17.8800	167.036331	-0.423844
17.8817	167.052307	-0.423977
17.8833	167.068222	-0.424140
17.8850	167.085266	-0.424263
17.8867	167.102158	-0.424513
17.8883	167.119675	-0.424708
17.8900	167.134857	-0.424772
17.8917	167.151398	-0.424877
17.8933	167.168655	-0.424927
17.8950	167.185852	-0.424970
17.8967	167.202515	-0.425012
17.8983	167.218033	-0.425060
17.9000	167.235962	-0.425108
17.9017	167.252914	-0.425170
17.9033	167.267471	-0.425234
17.9050	167.285217	-0.425475
17.9067	167.302170	-0.425939
17.9083	167.319000	-0.426489
17.9100	167.335205	-0.426885
17.9117	167.350403	-0.427181
17.9133	167.368134	-0.427368
17.9150	167.385956	-0.427472
17.9167	167.403137	-0.427613
17.9183	167.419174	-0.427674
17.9200	167.434753	-0.427773
17.9217	167.450867	-0.427819
17.9233	167.468719	-0.427884
17.9250	167.485123	-0.427939
17.9267	167.501831	-0.427994
17.9283	167.518631	-0.428052
17.9300	167.535873	-0.428108
17.9317	167.551575	-0.428166
17.9333	167.568771	-0.428229
17.9350	167.584335	-0.428388
17.9367	167.601486	-0.428530
17.9383	167.617844	-0.428641
17.9400	167.635315	-0.428832
17.9417	167.651123	-0.429036
17.9433	167.668930	-0.429304
17.9450	167.685379	-0.429440
17.9467	167.701599	-0.429536
17.9483	167.718536	-0.429648
17.9500	167.734695	-0.429771
17.9517	167.752777	-0.429923
17.9533	167.768463	-0.430092
17.9550	167.784195	-0.430251
17.9567	167.801147	-0.430324
17.9583	167.817947	-0.430420
17.9600	167.835068	-0.430555
17.9617	167.850830	-0.430772
17.9633	167.868851	-0.430962
17.9650	167.884979	-0.431111
17.9667	167.901718	-0.431182
17.9683	167.918411	-0.431249
17.9700	167.935043	-0.431367
17.9717	167.951584	-0.431433
17.9733	167.967148	-0.431497
17.9750	167.984726	-0.431558
17.9767	168.001297	-0.431611
17.9783	168.017807	-0.431701
17.9800	168.033615	-0.431775
17.9817	168.051941	-0.431874
17.9833	168.067398	-0.431984
17.9850	168.084915	-0.432096
17.9867	168.102051	-0.432248
17.9883	168.118469	-0.432325
17.9900	168.134094	-0.432432
17.9917	168.150879	-0.432581
17.9933	168.168152	-0.432925
17.9950	168.184067	-0.433249
17.9967	168.200531	-0.433631
17.9983	168.218567	-0.433895
18.0000	168.234039	-0.433963
18.0017	168.250717	-0.434031
18.0033	168.268387	-0.434097
18.0050	168.283661	-0.434196
18.0067	168.300705	-0.434314
18.0083	168.317535	-0.434420
18.0100	168.334427	-0.434476
18.0117	168.350739	-0.434547
18.0133	168.367432	-0.434814
18.0150	168.382996	-0.435143
18.0167	168.401031	-0.435310
18.0183	168.417648	-0.435424
18.0200	168.433182	-0.435491
18.0217	168.450653	-0.435557
18.0233	168.466614	-0.435622
18.0250	168.482468	-0.435723
18.0267	168.500061	-0.435841
18.0283	168.517075	-0.436039
18.0300	168.534149	-0.436304
18.0317	168.550552	-0.436671
18.0333	168.567368	-0.437099
18.0350	168.582855	-0.437396
18.0367	168.599930	-0.437625
18.0383	168.616425	-0.437796
18.0400	168.633041	-0.437900
18.0417	168.649399	-0.438093
18.0433	168.665878	-0.438287
18.0450	168.683090	-0.438501
18.0467	168.699738	-0.438644
18.0483	168.716309	-0.438827
18.0500	168.733337	-0.439009
18.0517	168.750366	-0.439218
18.0533	168.766403	-0.439336
18.0550	168.782944	-0.439419
18.0567	168.799026	-0.439497
18.0583	168.815430	-0.439638
18.0600	168.833115	-0.439734
18.0617	168.849106	-0.439885
18.0633	168.865952	-0.440102
18.0650	168.882431	-0.440339
18.0667	168.899521	-0.440671
18.0683	168.915649	-0.441061
18.0700	168.932922	-0.441424
18.0717	168.948807	-0.441742
18.0733	168.965927	-0.442000
18.0750	168.982925	-0.442224
18.0767	168.998856	-0.442435
18.0783	169.015244	-0.442518
18.0800	169.032059	-0.442582
18.0817	169.049606	-0.442648
18.0833	169.065872	-0.442712
18.0850	169.082687	-0.442791
18.0867	169.098923	-0.442860
18.0883	169.114990	-0.442925
18.0900	169.132309	-0.443083
18.0917	169.148453	-0.443217
18.0933	169.165573	-0.443310
18.0950	169.181641	-0.443403
18.0967	169.198624	-0.443548
18.0983	169.215714	-0.443735
18.1000	169.231339	-0.443916
18.1017	169.249313	-0.444126
18.1033	169.266098	-0.444389
18.1050	169.281982	-0.444687
18.1067	169.299377	-0.444913
18.1083	169.314606	-0.445114
18.1100	169.330917	-0.445213
18.1117	169.347870	-0.445271
18.1133	169.365112	-0.445336
18.1150	169.380325	-0.445444
18.1167	169.398529	-0.445712
18.1183	169.414688	-0.446002
18.1200	169.431885	-0.446194
18.1217	169.447800	-0.446370
18.1233	169.464615	-0.446503
18.1250	169.480560	-0.446568
18.1267	169.498093	-0.446636
18.1283	169.513428	-0.446785
18.1300	169.530685	-0.446852
18.1317	169.547897	-0.447023
18.1333	169.563705	-0.447497
18.1350	169.580215	-0.448003
18.1367	169.597717	-0.448583
18.1383	169.614044	-0.449052
18.1400	169.630966	-0.449345
18.1417	169.647675	-0.449508
18.1433	169.663910	-0.449589
18.1450	169.680618	-0.449653
18.1467	169.698242	-0.449715
18.1483	169.713837	-0.449865
18.1500	169.731171	-0.449997
18.1517	169.747055	-0.450055
18.1533	169.763702	-0.450116
18.1550	169.779938	-0.450178
18.1567	169.796631	-0.450260
18.1583	169.813370	-0.450323
18.1600	169.830109	-0.450388
18.1617	169.847031	-0.450469
18.1633	169.863312	-0.450576
18.1650	169.879883	-0.450797
18.1667	169.896606	-0.451120
18.1683	169.914261	-0.451505
18.1700	169.930923	-0.451912
18.1717	169.946243	-0.452472
18.1733	169.963684	-0.452783
18.1750	169.979813	-0.453166
18.1767	169.997238	-0.453512
18.1783	170.014191	-0.453798
18.1800	170.030655	-0.454094
18.1817	170.046021	-0.454263
18.1833	170.063660	-0.454501
18.1850	170.080399	-0.454765
18.1867	170.096329	-0.455034
18.1883	170.114075	-0.455167
18.1900	170.130112	-0.455292
18.1917	170.147217	-0.455480
18.1933	170.164200	-0.455537
18.1950	170.180328	-0.455594
18.1967	170.195145	-0.455652
18.1983	170.213425	-0.455735
18.2000	170.229340	-0.455863
18.2017	170.247131	-0.456084
18.2033	170.263626	-0.456454
18.2050	170.279846	-0.457087
18.2067	170.297073	-0.457581
18.2083	170.313507	-0.458009
18.2100	170.330154	-0.458279
18.2117	170.346085	-0.458474
18.2133	170.363281	-0.458606
18.2150	170.380722	-0.458706
18.2167	170.396194	-0.458762
18.2183	170.411865	-0.458848
18.2200	170.429581	-0.458919
18.2217	170.445755	-0.458993
18.2233	170.462601	-0.459049
18.2250	170.479355	-0.459211
18.2267	170.496353	-0.459504
18.2283	170.514008	-0.459822
18.2300	170.529312	-0.460271
18.2317	170.546402	-0.460807
18.2333	170.563126	-0.461329
18.2350	170.579819	-0.461945
18.2367	170.596069	-0.462483
18.2383	170.612473	-0.462901
18.2400	170.629379	-0.463146
18.2417	170.646332	-0.463425
18.2433	170.662354	-0.463816
18.2450	170.679337	-0.464207
18.2467	170.695618	-0.464416
18.2483	170.711365	-0.464536
18.2500	170.728882	-0.464732
18.2517	170.745178	-0.464917
18.2533	170.761444	-0.465145
18.2550	170.778275	-0.465424
18.2567	170.795273	-0.465628
18.2583	170.812119	-0.465695
18.2600	170.827484	-0.465746
18.2617	170.845123	-0.465875
18.2633	170.861572	-0.465939
18.2650	170.878815	-0.466021
18.2667	170.894806	-0.466066
18.2683	170.911652	-0.466149
18.2700	170.927399	-0.466336
18.2717	170.944427	-0.466655
18.2733	170.961990	-0.467328
18.2750	170.978470	-0.468317
18.2767	170.995956	-0.469134
18.2783	171.010803	-0.469740
18.2800	171.028900	-0.470408
18.2817	171.044632	-0.470818
18.2833	171.061447	-0.471091
18.2850	171.078506	-0.471412
18.2867	171.094528	-0.471589
18.2883	171.111099	-0.471660
18.2900	171.128616	-0.471708
18.2917	171.144821	-0.471783
18.2933	171.160934	-0.471852
18.2950	171.177155	-0.471985
18.2967	171.195084	-0.472099
18.2983	171.210861	-0.472142
18.3000	171.227173	-0.472196
18.3017	171.244888	-0.472286
18.3033	171.262695	-0.472520
18.3050	171.277222	-0.472898
18.3067	171.294327	-0.473270
18.3083	171.311829	-0.473634
18.3100	171.327530	-0.473901
18.3117	171.345169	-0.474319
18.3133	171.361542	-0.474843
18.3150	171.378113	-0.475221
18.3167	171.393982	-0.475632
18.3183	171.411591	-0.475837
18.3200	171.428040	-0.476030
18.3217	171.444534	-0.476143
18.3233	171.460159	-0.476430
18.3250	171.477234	-0.476690
18.3267	171.494202	-0.476948
18.3283	171.510849	-0.477250
18.3300	171.526443	-0.477614
18.3317	171.544037	-0.477845
18.3333	171.559799	-0.478027
18.3350	171.576813	-0.478237
18.3367	171.593018	-0.478365
18.3383	171.610443	-0.478455
18.3400	171.626801	-0.478504
18.3417	171.642441	-0.478574
18.3433	171.659424	-0.478692
18.3450	171.676743	-0.478792
18.3467	171.693344	-0.478936
18.3483	171.708572	-0.479124
18.3500	171.726471	-0.479253
18.3517	171.743790	-0.479395
18.3533	171.760132	-0.479839
18.3550	171.776917	-0.480269
18.3567	171.792480	-0.480617
18.3583	171.809570	-0.481029
18.3600	171.825211	-0.481480
18.3617	171.842957	-0.482111
18.3633	171.859909	-0.482606
18.3650	171.876282	-0.482995
18.3667	171.892654	-0.483304
18.3683	171.910156	-0.483416
18.3700	171.925980	-0.483608
18.3717	171.942276	-0.483659
18.3733	171.959641	-0.483747
18.3750	171.975800	-0.483808
18.3767	171.991348	-0.483977
18.3783	172.008179	-0.484324
18.3800	172.024933	-0.484673
18.3817	172.041855	-0.485010
18.3833	172.057999	-0.485359
18.3850	172.075165	-0.485641
18.3867	172.091690	-0.485820
18.3883	172.107941	-0.485937
18.3900	172.126114	-0.485999
18.3917	172.143066	-0.486069
18.3933	172.159515	-0.486225
18.3950	172.175720	-0.486565
18.3967	172.191925	-0.487326
18.3983	172.209045	-0.488145
18.4000	172.224899	-0.488973
18.4017	172.240997	-0.489658
18.4033	172.257156	-0.490167
18.4050	172.274216	-0.490438
18.4067	172.290878	-0.490788
18.4083	172.307663	-0.490969
18.4100	172.323288	-0.491100
18.4117	172.340927	-0.491214
18.4133	172.358093	-0.491298
18.4150	172.375229	-0.491378
18.4167	172.391281	-0.491433
18.4183	172.407684	-0.491503
18.4200	172.424896	-0.491596
18.4217	172.440704	-0.491800
18.4233	172.457321	-0.491942
18.4250	172.473953	-0.492140
18.4267	172.490204	-0.492304
18.4283	172.507385	-0.492488
18.4300	172.524231	-0.492610
18.4317	172.540741	-0.492716
18.4333	172.557693	-0.492836
18.4350	172.573669	-0.492995
18.4367	172.590591	-0.493121
18.4383	172.607346	-0.493275
18.4400	172.624146	-0.493673
18.4417	172.639557	-0.493985
18.4433	172.656769	-0.494262
18.4450	172.673584	-0.494572
18.4467	172.689850	-0.494909
18.4483	172.706650	-0.495146
18.4500	172.721725	-0.495336
18.4517	172.739441	-0.495514
18.4533	172.757080	-0.495616
18.4550	172.773056	-0.495759
18.4567	172.789429	-0.496009
18.4583	172.806564	-0.496515
18.4600	172.823395	-0.496895
18.4617	172.838379	-0.497143
18.4633	172.856689	-0.497482
18.4650	172.874130	-0.498038
18.4667	172.891464	-0.498507
18.4683	172.907166	-0.498761
18.4700	172.923645	-0.498906
18.4717	172.940262	-0.498980
18.4733	172.956665	-0.499059
18.4750	172.973572	-0.499221
18.4767	172.989807	-0.499564
18.4783	173.005951	-0.499994
18.4800	173.021759	-0.500427
18.4817	173.039307	-0.501246
18.4833	173.056137	-0.502438
18.4850	173.073761	-0.503646
18.4867	173.088974	-0.504226
18.4883	173.106613	-0.504534
18.4900	173.122757	-0.504661
18.4917	173.139420	-0.504852
18.4933	173.156372	-0.505028
18.4950	173.171570	-0.505184
18.4967	173.187531	-0.505256
18.4983	173.204666	-0.505346
18.5000	173.221802	-0.505505
18.5017	173.238678	-0.505942
18.5033	173.254944	-0.506685
18.5050	173.271576	-0.507514
18.5067	173.287079	-0.508466
18.5083	173.305191	-0.509205
18.5100	173.321243	-0.509720
18.5117	173.338745	-0.510099
18.5133	173.354141	-0.510254
18.5150	173.371597	-0.510424
18.5167	173.387451	-0.510562
18.5183	173.404266	-0.510732
18.5200	173.421616	-0.510940
18.5217	173.437347	-0.511116
18.5233	173.454971	-0.511308
18.5250	173.471512	-0.511585
18.5267	173.487885	-0.511958
18.5283	173.504517	-0.512377
18.5300	173.520584	-0.512771
18.5317	173.537872	-0.513126
18.5333	173.554855	-0.513660
18.5350	173.570740	-0.514260
18.5367	173.588104	-0.514827
18.5383	173.605133	-0.515251
18.5400	173.621078	-0.515639
18.5417	173.637802	-0.516042
18.5433	173.653931	-0.516352
18.5450	173.670761	-0.516556
18.5467	173.686310	-0.516611
18.5483	173.704727	-0.516745
18.5500	173.720840	-0.516878
18.5517	173.737579	-0.516927
18.5533	173.753815	-0.517036
18.5550	173.770477	-0.517203
18.5567	173.786819	-0.517300
18.5583	173.804184	-0.517548
18.5600	173.820358	-0.517961
18.5617	173.837585	-0.518323
18.5633	173.853851	-0.518805
18.5650	173.870087	-0.519180
18.5667	173.886765	-0.519535
18.5683	173.904358	-0.519911
18.5700	173.920685	-0.520352
18.5717	173.936096	-0.520845
18.5733	173.953384	-0.521295
18.5750	173.969315	-0.521554
18.5767	173.986511	-0.521779
18.5783	174.003555	-0.522032
18.5800	174.020508	-0.522285
18.5817	174.036621	-0.522612
18.5833	174.054443	-0.522942
18.5850	174.069870	-0.523508
18.5867	174.085999	-0.523962
18.5883	174.102448	-0.524356
18.5900	174.118912	-0.524753
18.5917	174.135071	-0.525054
18.5933	174.152573	-0.525364
18.5950	174.168549	-0.525625
18.5967	174.185486	-0.525992
18.5983	174.202652	-0.526437
18.6000	174.218231	-0.527145
18.6017	174.236160	-0.527852
18.6033	174.251205	-0.528922
18.6050	174.269012	-0.529747
18.6067	174.284180	-0.530367
18.6083	174.301788	-0.530712
18.6100	174.318298	-0.530893
18.6117	174.336044	-0.530987
18.6133	174.351166	-0.531024
18.6150	174.368744	-0.531073
18.6167	174.384491	-0.531147
18.6183	174.401993	-0.531200
18.6200	174.418228	-0.531263
18.6217	174.434738	-0.531413
18.6233	174.450790	-0.531615
18.6250	174.468674	-0.531912
18.6267	174.484314	-0.532280
18.6283	174.500366	-0.532655
18.6300	174.516983	-0.533169
18.6317	174.534134	-0.533634
18.6333	174.551544	-0.534131
18.6350	174.568161	-0.534604
18.6367	174.584564	-0.535007
18.6383	174.601410	-0.535350
18.6400	174.617508	-0.535657
18.6417	174.633270	-0.536050
18.6433	174.651123	-0.536292
18.6450	174.667480	-0.536655
18.6467	174.684692	-0.536887
18.6483	174.700378	-0.537375
18.6500	174.716858	-0.537774
18.6517	174.733292	-0.538195
18.6533	174.750000	-0.538619
18.6550	174.766388	-0.539041
18.6567	174.782959	-0.539614
18.6583	174.800339	-0.540414
18.6600	174.815979	-0.541112
18.6617	174.834213	-0.541636
18.6633	174.849564	-0.542253
18.6650	174.866257	-0.542606
18.6667	174.883392	-0.543242
18.6683	174.899246	-0.543766
18.6700	174.915329	-0.544025
18.6717	174.931961	-0.544192
18.6733	174.949341	-0.544385
18.6750	174.965424	-0.544839
18.6767	174.982590	-0.545321
18.6783	174.999130	-0.545727
18.6800	175.015549	-0.546127
18.6817	175.031616	-0.546752
18.6833	175.049332	-0.547321
18.6850	175.065582	-0.547982
18.6867	175.082169	-0.548726
18.6883	175.099731	-0.549263
18.6900	175.115555	-0.549878
18.6917	175.132462	-0.550222
18.6933	175.148682	-0.550638
18.6950	175.165955	-0.551093
18.6967	175.183395	-0.551436
18.6983	175.198349	-0.551718
18.7000	175.214600	-0.552189
18.7017	175.231415	-0.552783
18.7033	175.247940	-0.553252
18.7050	175.264618	-0.553703
18.7067	175.281693	-0.554313
18.7083	175.298065	-0.554909
18.7100	175.316162	-0.555218
18.7117	175.331848	-0.555463
18.7133	175.348618	-0.555796
18.7150	175.364563	-0.556011
18.7167	175.381470	-0.556162
18.7183	175.397781	-0.556428
18.7200	175.415375	-0.556817
18.7217	175.431107	-0.557227
18.7233	175.446991	-0.557646
18.7250	175.464691	-0.558007
18.7267	175.480423	-0.558279
18.7283	175.497437	-0.558627
18.7300	175.513367	-0.558971
18.7317	175.530502	-0.559464
18.7333	175.546814	-0.559771
18.7350	175.562393	-0.560143
18.7367	175.580292	-0.560733
18.7383	175.596909	-0.561167
18.7400	175.612610	-0.561435
18.7417	175.629166	-0.561768
18.7433	175.645767	-0.562031
18.7450	175.662842	-0.562201
18.7467	175.679016	-0.562448
18.7483	175.694748	-0.563022
18.7500	175.713776	-0.563973
18.7517	175.729431	-0.564828
18.7533	175.745331	-0.565977
18.7550	175.762772	-0.567471
18.7567	175.779343	-0.568732
18.7583	175.795914	-0.569521
18.7600	175.812775	-0.570279
18.7617	175.828781	-0.570758
18.7633	175.846100	-0.571016
18.7650	175.861694	-0.571165
18.7667	175.878250	-0.571282
18.7683	175.895477	-0.571449
18.7700	175.912582	-0.571706
18.7717	175.928680	-0.571916
18.7733	175.945358	-0.572351
18.7750	175.960907	-0.572902
18.7767	175.978058	-0.573499
18.7783	175.995285	-0.573989
18.7800	176.011932	-0.574792
18.7817	176.029266	-0.575346
18.7833	176.044571	-0.575795
18.7850	176.061508	-0.576088
18.7867	176.077759	-0.576349
18.7883	176.094727	-0.576545
18.7900	176.110901	-0.576712
18.7917	176.127426	-0.576988
18.7933	176.144501	-0.577183
18.7950	176.161026	-0.577363
18.7967	176.177063	-0.577615
18.7983	176.193253	-0.578062
18.8000	176.209793	-0.578351
18.8017	176.226837	-0.578728
18.8033	176.243256	-0.579252
18.8050	176.260132	-0.579641
18.8067	176.275635	-0.580136
18.8083	176.292816	-0.580768
18.8100	176.308746	-0.581450
18.8117	176.326508	-0.582094
18.8133	176.342224	-0.583044
18.8150	176.359634	-0.584169
18.8167	176.375671	-0.585189
18.8183	176.393234	-0.586081
18.8200	176.409409	-0.586944
18.8217	176.425598	-0.587930
18.8233	176.443710	-0.588616
18.8250	176.457977	-0.589282
18.8267	176.475342	-0.589822
18.8283	176.492233	-0.590186
18.8300	176.509171	-0.590591
18.8317	176.525192	-0.591023
18.8333	176.542603	-0.591749
18.8350	176.559341	-0.592336
18.8367	176.575027	-0.593145
18.8383	176.591507	-0.593736
18.8400	176.607895	-0.594163
18.8417	176.625031	-0.594859
18.8433	176.641098	-0.595546
18.8450	176.657776	-0.596261
18.8467	176.674210	-0.596807
18.8483	176.691116	-0.597293
18.8500	176.707794	-0.597700
18.8517	176.724976	-0.598127
18.8533	176.740036	-0.598422
18.8550	176.756760	-0.598683
18.8567	176.773819	-0.598896
18.8583	176.791412	-0.599133
18.8600	176.807495	-0.599492
18.8617	176.822647	-0.600074
18.8633	176.839783	-0.600841
18.8650	176.856552	-0.601841
18.8667	176.873154	-0.602961
18.8683	176.890137	-0.604287
18.8700	176.907059	-0.605321
18.8717	176.923569	-0.605838
18.8733	176.940384	-0.606252
18.8750	176.957291	-0.606492
18.8767	176.973709	-0.606703
18.8783	176.989624	-0.606919
18.8800	177.007278	-0.607093
18.8817	177.022903	-0.607175
18.8833	177.039124	-0.607223
18.8850	177.055786	-0.607352
18.8867	177.072357	-0.607530
18.8883	177.087997	-0.607796
18.8900	177.104965	-0.608151
18.8917	177.122025	-0.608533
18.8933	177.138519	-0.608920
18.8950	177.155045	-0.609857
18.8967	177.170654	-0.611451
18.8983	177.188202	-0.613407
18.9000	177.205887	-0.615542
18.9017	177.222763	-0.616966
18.9033	177.238892	-0.618075
18.9050	177.255234	-0.618746
18.9067	177.272278	-0.619152
18.9083	177.288406	-0.619450
18.9100	177.304260	-0.619544
18.9117	177.321243	-0.619588
18.9133	177.336685	-0.619597
18.9150	177.353333	-0.619657
18.9167	177.369980	-0.619786
18.9183	177.387192	-0.619987
18.9200	177.403214	-0.620140
18.9217	177.420212	-0.620346
18.9233	177.435944	-0.620690
18.9250	177.453094	-0.621424
18.9267	177.471008	-0.622414
18.9283	177.485214	-0.623492
18.9300	177.502411	-0.624751
18.9317	177.519775	-0.626010
18.9333	177.536301	-0.627220
18.9350	177.552948	-0.628132
18.9367	177.568787	-0.629034
18.9383	177.585968	-0.629517
18.9400	177.602371	-0.629687
18.9417	177.618225	-0.629879
18.9433	177.635361	-0.630432
18.9450	177.652649	-0.631127
18.9467	177.668198	-0.631595
18.9483	177.685287	-0.632114
18.9500	177.701691	-0.632391
18.9517	177.718719	-0.632773
18.9533	177.734802	-0.633415
18.9550	177.750626	-0.634489
18.9567	177.767471	-0.635295
18.9583	177.784882	-0.635834
18.9600	177.800659	-0.636683
18.9617	177.817520	-0.637873
18.9633	177.833801	-0.639066
18.9650	177.850891	-0.639527
18.9667	177.865982	-0.639894
18.9683	177.883942	-0.640357
18.9700	177.901291	-0.640880
18.9717	177.916901	-0.641274
18.9733	177.932999	-0.641552
18.9750	177.950928	-0.641740
18.9767	177.966721	-0.642018
18.9783	177.983963	-0.642552
18.9800	177.999619	-0.643191
18.9817	178.016266	-0.643851
18.9833	178.033661	-0.644506
18.9850	178.049911	-0.645110
18.9867	178.066544	-0.645954
18.9883	178.082230	-0.647359
18.9900	178.099152	-0.648984
18.9917	178.115814	-0.650162
18.9933	178.131180	-0.651053
18.9950	178.149323	-0.651598
18.9967	178.166428	-0.652388
18.9983	178.182861	-0.653461
19.0000	178.198395	-0.654448
19.0017	178.215317	-0.655060
19.0033	178.232361	-0.655621
19.0050	178.249023	-0.656184
19.0067	178.264587	-0.656800
19.0083	178.281525	-0.657886
19.0100	178.298096	-0.658452
19.0117	178.314789	-0.658740
19.0133	178.331345	-0.658893
19.0150	178.347626	-0.659065
19.0167	178.363495	-0.659619
19.0183	178.380081	-0.660036
19.0200	178.397568	-0.660422
19.0217	178.412613	-0.661054
19.0233	178.430359	-0.662056
19.0250	178.447433	-0.663139
19.0267	178.463425	-0.664299
19.0283	178.479843	-0.665145
19.0300	178.497208	-0.665728
19.0317	178.513153	-0.666220
19.0333	178.530289	-0.666875
19.0350	178.546295	-0.667992
19.0367	178.562668	-0.669345
19.0383	178.580002	-0.671018
19.0400	178.595215	-0.672405
19.0417	178.612625	-0.673710
19.0433	178.629227	-0.675284
19.0450	178.645935	-0.676695
19.0467	178.662369	-0.677943
19.0483	178.679443	-0.678624
19.0500	178.694824	-0.678837
19.0517	178.713516	-0.679020
19.0533	178.729477	-0.679365
19.0550	178.746368	-0.679716
19.0567	178.762253	-0.680160
19.0583	178.778946	-0.680626
19.0600	178.794067	-0.681241
19.0617	178.811279	-0.682089
19.0633	178.828568	-0.682804
19.0650	178.845032	-0.683726
19.0667	178.862076	-0.684276
19.0683	178.877670	-0.684623
19.0700	178.895187	-0.684886
19.0717	178.911743	-0.685361
19.0733	178.928345	-0.685854
19.0750	178.943024	-0.686409
19.0767	178.960129	-0.687238
19.0783	178.977844	-0.688599
19.0800	178.994217	-0.690234
19.0817	179.010544	-0.691710
19.0833	179.027328	-0.692563
19.0850	179.043182	-0.693006
19.0867	179.060562	-0.693253
19.0883	179.075790	-0.693354
19.0900	179.092728	-0.693617
19.0917	179.109467	-0.693873
19.0933	179.126160	-0.694322
19.0950	179.142166	-0.695196
19.0967	179.159378	-0.696186
19.0983	179.175034	-0.697872
19.1000	179.192642	-0.699645
19.1017	179.208893	-0.701301
19.1033	179.225479	-0.702199
19.1050	179.240952	-0.703008
19.1067	179.258347	-0.703767
19.1083	179.275208	-0.704651
19.1100	179.291016	-0.705490
19.1117	179.307312	-0.706351
19.1133	179.324692	-0.707468
19.1150	179.341019	-0.708007
19.1167	179.358261	-0.708534
19.1183	179.374634	-0.709223
19.1200	179.390213	-0.710111
19.1217	179.406647	-0.710979
19.1233	179.423065	-0.712537
19.1250	179.439789	-0.714557
19.1267	179.457352	-0.716344
19.1283	179.473541	-0.718336
19.1300	179.489975	-0.720570
19.1317	179.506516	-0.721808
19.1333	179.521896	-0.722790
19.1350	179.539185	-0.722740
19.1367	179.556061	-0.722242
19.1383	179.572281	-0.721805
19.1400	179.588654	-0.721503
19.1417	179.605774	-0.721443
19.1433	179.622467	-0.721439
19.1450	179.637894	-0.721430
19.1467	179.654404	-0.721676
19.1483	179.671448	-0.722467
19.1500	179.687454	-0.723915
19.1517	179.703995	-0.726373
19.1533	179.721375	-0.728503
19.1550	179.737610	-0.729888
19.1567	179.753403	-0.731113
19.1583	179.769867	-0.732021
19.1600	179.785614	-0.733008
19.1617	179.803238	-0.733625
19.1633	179.819504	-0.733904
19.1650	179.836655	-0.734683
19.1667	179.853409	-0.735398
19.1683	179.869339	-0.736345
19.1700	179.885223	-0.737516
19.1717	179.902527	-0.738492
19.1733	179.918518	-0.739608
19.1750	179.935135	-0.740646
19.1767	179.950531	-0.741639
19.1783	179.969162	-0.742737
19.1800	179.985016	-0.744016
19.1817	180.001419	-0.745369
19.1833	180.018158	-0.746382
19.1850	180.033905	-0.746889
19.1867	180.050781	-0.747065
19.1883	180.067749	-0.748025
19.1900	180.083939	-0.749251
19.1917	180.101822	-0.750055
19.1933	180.116852	-0.750816
19.1950	180.133560	-0.751897
19.1967	180.149887	-0.753159
19.1983	180.166534	-0.754306
19.2000	180.183212	-0.756168
19.2017	180.199005	-0.757796
19.2033	180.216202	-0.759400
19.2050	180.231979	-0.760492
19.2067	180.247223	-0.761707
19.2083	180.265411	-0.762427
19.2100	180.281998	-0.762930
19.2117	180.299042	-0.763548
19.2133	180.315308	-0.764168
19.2150	180.330750	-0.764969
19.2167	180.347809	-0.766022
19.2183	180.364609	-0.766913
19.2200	180.382324	-0.767682
19.2217	180.397919	-0.768937
19.2233	180.415054	-0.770147
19.2250	180.430237	-0.771354
19.2267	180.447159	-0.772142
19.2283	180.464188	-0.772661
19.2300	180.479630	-0.774412
19.2317	180.495941	-0.775572
19.2333	180.512466	-0.777231
19.2350	180.529602	-0.778694
19.2367	180.546814	-0.779935
19.2383	180.562637	-0.781195
19.2400	180.579163	-0.782479
19.2417	180.596085	-0.784054
19.2433	180.612747	-0.785208
19.2450	180.628738	-0.786120
19.2467	180.645493	-0.787030
19.2483	180.661392	-0.788541
19.2500	180.678772	-0.789045
19.2517	180.694458	-0.789463
19.2533	180.711136	-0.789741
19.2550	180.726746	-0.790641
19.2567	180.743912	-0.791403
19.2583	180.760101	-0.792370
19.2600	180.776535	-0.793358
19.2617	180.793854	-0.795278
19.2633	180.810226	-0.797164
19.2650	180.828110	-0.799489
19.2667	180.843658	-0.802060
19.2683	180.859741	-0.803530
19.2700	180.876419	-0.804511
19.2717	180.892990	-0.805549
19.2733	180.908508	-0.807332
19.2750	180.925247	-0.807968
19.2767	180.941238	-0.808600
19.2783	180.957672	-0.808422
19.2800	180.973709	-0.808493
19.2817	180.991211	-0.808807
19.2833	181.007492	-0.809064
19.2850	181.024429	-0.810078
19.2867	181.040588	-0.811001
19.2883	181.057556	-0.812464
19.2900	181.073761	-0.814400
19.2917	181.089661	-0.816079
19.2933	181.106644	-0.818638
19.2950	181.123062	-0.821126
19.2967	181.140411	-0.822459
19.2983	181.156967	-0.822793
19.3000	181.172989	-0.823534
19.3017	181.189102	-0.824126
19.3033	181.206146	-0.825726
19.3050	181.223175	-0.827406
19.3067	181.238480	-0.828323
19.3083	181.256226	-0.829733
19.3100	181.272186	-0.831538
19.3117	181.289185	-0.833798
19.3133	181.305130	-0.834850
19.3150	181.321060	-0.837483
19.3167	181.337830	-0.839449
19.3183	181.354019	-0.841208
19.3200	181.370407	-0.842458
19.3217	181.386139	-0.843090
19.3233	181.403137	-0.843428
19.3250	181.419617	-0.843325
19.3267	181.436646	-0.843947
19.3283	181.453247	-0.844790
19.3300	181.468872	-0.845881
19.3317	181.485641	-0.847029
19.3333	181.503250	-0.848784
19.3350	181.518600	-0.850905
19.3367	181.534485	-0.852811
19.3383	181.552628	-0.853990
19.3400	181.569534	-0.855264
19.3417	181.585648	-0.856674
19.3433	181.602142	-0.857092
19.3450	181.618118	-0.858623
19.3467	181.634644	-0.860909
19.3483	181.651474	-0.863196
19.3500	181.667633	-0.864542
19.3517	181.684219	-0.867273
19.3533	181.699982	-0.869357
19.3550	181.716690	-0.869887
19.3567	181.733643	-0.870081
19.3583	181.748001	-0.870302
19.3600	181.767258	-0.871324
19.3617	181.782135	-0.871539
19.3633	181.797363	-0.872141
19.3650	181.813995	-0.873789
19.3667	181.831741	-0.874887
19.3683	181.848404	-0.875888
19.3700	181.864059	-0.877316
19.3717	181.880600	-0.879573
19.3733	181.896698	-0.881676
19.3750	181.914551	-0.884059
19.3767	181.929672	-0.885666
19.3783	181.946686	-0.887280
19.3800	181.962967	-0.889135
19.3817	181.979507	-0.891566
19.3833	181.995926	-0.892771
19.3850	182.012451	-0.894087
19.3867	182.029129	-0.895693
19.3883	182.045410	-0.897858
19.3900	182.062180	-0.899443
19.3917	182.078400	-0.902241
19.3933	182.093582	-0.904883
19.3950	182.111481	-0.906206
19.3967	182.127594	-0.906348
19.3983	182.143707	-0.907185
19.4000	182.160446	-0.908804
19.4017	182.176834	-0.909037
19.4033	182.193375	-0.909773
19.4050	182.210495	-0.910541
19.4067	182.226822	-0.911210
19.4083	182.243057	-0.910860
19.4100	182.258759	-0.912300
19.4117	182.274841	-0.914420
19.4133	182.291306	-0.917176
19.4150	182.308640	-0.918254
19.4167	182.324265	-0.920603
19.4183	182.341476	-0.922273
19.4200	182.357864	-0.923826
19.4217	182.374664	-0.926242
19.4233	182.390808	-0.927638
19.4250	182.406860	-0.929047
19.4267	182.423706	-0.929552
19.4283	182.439423	-0.929495
19.4300	182.456711	-0.931740
19.4317	182.472748	-0.934020
19.4333	182.489380	-0.936583
19.4350	182.505524	-0.939025
19.4367	182.521820	-0.940462
19.4383	182.538193	-0.940850
19.4400	182.554306	-0.942153
19.4417	182.570435	-0.944576
19.4433	182.587204	-0.946864
19.4450	182.603943	-0.949388
19.4467	182.620270	-0.949282
19.4483	182.636414	-0.951223
19.4500	182.652710	-0.953160
19.4517	182.669388	-0.955225
19.4533	182.686813	-0.956578
19.4550	182.702072	-0.958060
19.4567	182.718353	-0.960048
19.4583	182.735107	-0.962214
19.4600	182.751190	-0.965228
19.4617	182.767807	-0.967420
19.4633	182.785233	-0.969898
19.4650	182.801346	-0.970063
19.4667	182.817520	-0.970639
19.4683	182.834167	-0.971743
19.4700	182.849762	-0.972499
19.4717	182.865906	-0.972614
19.4733	182.882431	-0.973768
19.4750	182.898514	-0.975870
19.4767	182.915283	-0.978713
19.4783	182.932220	-0.982151
19.4800	182.948410	-0.985249
19.4817	182.965057	-0.988374
19.4833	182.980652	-0.989193
19.4850	182.997910	-0.989739
19.4867	183.013931	-0.989320
19.4883	183.030426	-0.991297
19.4900	183.047562	-0.992346
19.4917	183.062897	-0.993276
19.4933	183.079849	-0.996272
19.4950	183.095703	-0.997932
19.4967	183.112091	-1.00115
19.4983	183.128586	-1.00518
19.5000	183.144424	-1.00730
19.5017	183.161423	-1.00912
19.5033	183.177673	-1.01090
19.5050	183.193802	-1.01203
19.5067	183.210739	-1.01382
19.5083	183.226181	-1.01536
19.5100	183.242889	-1.01691
19.5117	183.259018	-1.01981
19.5133	183.277008	-1.02081
19.5150	183.292709	-1.02161
19.5167	183.309784	-1.02365
19.5183	183.325058	-1.02513
19.5200	183.341721	-1.02607
19.5217	183.358322	-1.02731
19.5233	183.375305	-1.02927
19.5250	183.390289	-1.03036
19.5267	183.407318	-1.03307
19.5283	183.423859	-1.03454
19.5300	183.438736	-1.03791
19.5317	183.454300	-1.04020
19.5333	183.472015	-1.04286
19.5350	183.489059	-1.04517
19.5367	183.505157	-1.04841
19.5383	183.521698	-1.04992
19.5400	183.539124	-1.05280
19.5417	183.554398	-1.05464
19.5433	183.571503	-1.05637
19.5450	183.587479	-1.05869
19.5467	183.604080	-1.05927
19.5483	183.619354	-1.06020
19.5500	183.636444	-1.06128
19.5517	183.652481	-1.06170
19.5533	183.669327	-1.06342
19.5550	183.685425	-1.06477
19.5567	183.701782	-1.06646
19.5583	183.718597	-1.06903
19.5600	183.734070	-1.07167
19.5617	183.750473	-1.07501
19.5633	183.766785	-1.07792
19.5650	183.783447	-1.08048
19.5667	183.799896	-1.08223
19.5683	183.815720	-1.08415
19.5700	183.832321	-1.08619
19.5717	183.848892	-1.08720
19.5733	183.864426	-1.08775
19.5750	183.880936	-1.09001
19.5767	183.898407	-1.09174
19.5783	183.915192	-1.09505
19.5800	183.930756	-1.09931
19.5817	183.946594	-1.10177
19.5833	183.964172	-1.10508
19.5850	183.980286	-1.10736
19.5867	183.996262	-1.10878
19.5883	184.012054	-1.11058
19.5900	184.029373	-1.11082
19.5917	184.045990	-1.11139
19.5933	184.062790	-1.11461
19.5950	184.078171	-1.11563
19.5967	184.094589	-1.11814
19.5983	184.110001	-1.11985
19.6000	184.126373	-1.12147
19.6017	184.142349	-1.12431
19.6033	184.158157	-1.12724
19.6050	184.175095	-1.13058
19.6067	184.191238	-1.13406
19.6083	184.207596	-1.13532
19.6100	184.224960	-1.13790
19.6117	184.241241	-1.14194
19.6133	184.257019	-1.14509
19.6150	184.274704	-1.14737
19.6167	184.289856	-1.14952
19.6183	184.306488	-1.15061
19.6200	184.323212	-1.15161
19.6217	184.339188	-1.15360
19.6233	184.354416	-1.15484
19.6250	184.370895	-1.15833
19.6267	184.386917	-1.16091
19.6283	184.403885	-1.16292
19.6300	184.419876	-1.16694
19.6317	184.435287	-1.17022
19.6333	184.452744	-1.17156
19.6350	184.468628	-1.17388
19.6367	184.485229	-1.17592
19.6383	184.501511	-1.17785
19.6400	184.518921	-1.17968
19.6417	184.533386	-1.18161
19.6433	184.551346	-1.18494
19.6450	184.565567	-1.18803
19.6467	184.582748	-1.19054
19.6483	184.598709	-1.19427
19.6500	184.615585	-1.19716
19.6517	184.631363	-1.19869
19.6533	184.647385	-1.19995
19.6550	184.663986	-1.20198
19.6567	184.680359	-1.20353
19.6583	184.697266	-1.20659
19.6600	184.712372	-1.20896
19.6617	184.730804	-1.21234
19.6633	184.746399	-1.21559
19.6650	184.761993	-1.21774
19.6667	184.778290	-1.22132
19.6683	184.795105	-1.22376
19.6700	184.809265	-1.22497
19.6717	184.825974	-1.22762
19.6733	184.842651	-1.22995
19.6750	184.858688	-1.23167
19.6767	184.875717	-1.23294
19.6783	184.892181	-1.23520
19.6800	184.907867	-1.23826
19.6817	184.925507	-1.24146
19.6833	184.941299	-1.24490
19.6850	184.956741	-1.24791
19.6867	184.972946	-1.25208
19.6883	184.990341	-1.25517
19.6900	185.005569	-1.25897
19.6917	185.022888	-1.26197
19.6933	185.039108	-1.26518
19.6950	185.054672	-1.26599
19.6967	185.071167	-1.26727
19.6983	185.086884	-1.26978
19.7000	185.103806	-1.27216
19.7017	185.120667	-1.27537
19.7033	185.136749	-1.27791
19.7050	185.152664	-1.28078
19.7067	185.168213	-1.28347
19.7083	185.186081	-1.28761
19.7100	185.200455	-1.29043
19.7117	185.217148	-1.29280
19.7133	185.233276	-1.29554
19.7150	185.248047	-1.29806
19.7167	185.265854	-1.30172
19.7183	185.281387	-1.30467
19.7200	185.297867	-1.30794
19.7217	185.313858	-1.31063
19.7233	185.331223	-1.31168
19.7250	185.346939	-1.31340
19.7267	185.363388	-1.31725
19.7283	185.380112	-1.32119
19.7300	185.395874	-1.32372
19.7317	185.411774	-1.32666
19.7333	185.428513	-1.32987
19.7350	185.444397	-1.33362
19.7367	185.460754	-1.33710
19.7383	185.477936	-1.34063
19.7400	185.493378	-1.34283
19.7417	185.509537	-1.34396
19.7433	185.526291	-1.34554
19.7450	185.541275	-1.34937
19.7467	185.557526	-1.35252
19.7483	185.574936	-1.35529
19.7500	185.590714	-1.35851
19.7517	185.607346	-1.36147
19.7533	185.623993	-1.36506
19.7550	185.639862	-1.36873
19.7567	185.654831	-1.37165
19.7583	185.672272	-1.37467
19.7600	185.688110	-1.37656
19.7617	185.704086	-1.37917
19.7633	185.720215	-1.38380
19.7650	185.735977	-1.38771
19.7667	185.753677	-1.39109
19.7683	185.768112	-1.39473
19.7700	185.785477	-1.39804
19.7717	185.802231	-1.40031
19.7733	185.817856	-1.40388
19.7750	185.834534	-1.40721
19.7767	185.850113	-1.41014
19.7783	185.866516	-1.41185
19.7800	185.881363	-1.41487
19.7817	185.898178	-1.41942
19.7833	185.914505	-1.42300
19.7850	185.930832	-1.42653
19.7867	185.946030	-1.42997
19.7883	185.962509	-1.43419
19.7900	185.979202	-1.43812
19.7917	185.994705	-1.44130
19.7933	186.011490	-1.44535
19.7950	186.027069	-1.44842
19.7967	186.043121	-1.45199
19.7983	186.059570	-1.45588
19.8000	186.075577	-1.45923
19.8017	186.092407	-1.46302
19.8033	186.109573	-1.46754
19.8050	186.125168	-1.47132
19.8067	186.141083	-1.47509
19.8083	186.157059	-1.47960
19.8100	186.172714	-1.48279
19.8117	186.189316	-1.48604
19.8133	186.205658	-1.49116
19.8150	186.221710	-1.49530
19.8167	186.237885	-1.49909
19.8183	186.253586	-1.50237
19.8200	186.269318	-1.50675
19.8217	186.285660	-1.51154
19.8233	186.300583	-1.51726
19.8250	186.317307	-1.52246
19.8267	186.332886	-1.52772
19.8283	186.349442	-1.53164
19.8300	186.366104	-1.53603
19.8317	186.382019	-1.54088
19.8333	186.398148	-1.54560
19.8350	186.413498	-1.54931
19.8367	186.430313	-1.55320
19.8383	186.446014	-1.55819
19.8400	186.461899	-1.56296
19.8417	186.477844	-1.56822
19.8433	186.494324	-1.57380
19.8450	186.510117	-1.57992
19.8467	186.525955	-1.58515
19.8483	186.541840	-1.58957
19.8500	186.558670	-1.59391
19.8517	186.574997	-1.59776
19.8533	186.591141	-1.60094
19.8550	186.606064	-1.60533
19.8567	186.622696	-1.61001
19.8583	186.638031	-1.61316
19.8600	186.654404	-1.61736
19.8617	186.670746	-1.62134
19.8633	186.686127	-1.62582
19.8650	186.702805	-1.63128
19.8667	186.717972	-1.63819
19.8683	186.733551	-1.64369
19.8700	186.748825	-1.64996
19.8717	186.765701	-1.65472
19.8733	186.781204	-1.66004
19.8750	186.797623	-1.66621
19.8767	186.813431	-1.67047
19.8783	186.828720	-1.67533
19.8800	186.846329	-1.67961
19.8817	186.862518	-1.68218
19.8833	186.878204	-1.68703
19.8850	186.894012	-1.69154
19.8867	186.910172	-1.69661
19.8883	186.925262	-1.70311
19.8900	186.941193	-1.70847
19.8917	186.957825	-1.71372
19.8933	186.972321	-1.71838
19.8950	186.989090	-1.72252
19.8967	187.005203	-1.72907
19.8983	187.021072	-1.73542
19.9000	187.035294	-1.74026
19.9017	187.053513	-1.74611
19.9033	187.068329	-1.75153
19.9050	187.084656	-1.75806
19.9067	187.100891	-1.76574
19.9083	187.116562	-1.77454
19.9100	187.132736	-1.78364
19.9117	187.147614	-1.79026
19.9133	187.164185	-1.79682
19.9150	187.180161	-1.80378
19.9167	187.195724	-1.81149
19.9183	187.212540	-1.81888
19.9200	187.226501	-1.82554
19.9217	187.243591	-1.83369
19.9233	187.259048	-1.84170
19.9250	187.274414	-1.85051
19.9267	187.290359	-1.85924
19.9283	187.305725	-1.86916
19.9300	187.321701	-1.87898
19.9317	187.338654	-1.88925
19.9333	187.353882	-1.89907
19.9350	187.368515	-1.90872
19.9367	187.383499	-1.92057
19.9383	187.399338	-1.93142
19.9400	187.415192	-1.94403
19.9417	187.431686	-1.95676
19.9433	187.446960	-1.96863
19.9450	187.462372	-1.98005
19.9467	187.476944	-1.99104
19.9483	187.492874	-2.00226
19.9500	187.508377	-2.01438
19.9517	187.523697	-2.02506
19.9533	187.539032	-2.03550
19.9550	187.554688	-2.04829
19.9567	187.570328	-2.06056
19.9583	187.585434	-2.07395
19.9600	187.601257	-2.09063
19.9617	187.616669	-2.10851
19.9633	187.630875	-2.12718
19.9650	187.645966	-2.14866
19.9667	187.662155	-2.17037
19.9683	187.676407	-2.19455
19.9700	187.691803	-2.21719
19.9717	187.707703	-2.24158
19.9733	187.721603	-2.26399
19.9750	187.735687	-2.28594
19.9767	187.750565	-2.30705
19.9783	187.766068	-2.32768
19.9800	187.780991	-2.34712
19.9817	187.793732	-2.36759
19.9833	187.809311	-2.38817
19.9850	187.824142	-2.40931
19.9867	187.839279	-2.43096
19.9883	187.853653	-2.45295
19.9900	187.868912	-2.47641
19.9917	187.882050	-2.49933
19.9933	187.895615	-2.52387
19.9950	187.910385	-2.54934
19.9967	187.925079	-2.57355
19.9983	187.939041	-2.59693
20.0000	187.952499	-2.62131
20.0017	187.967911	-2.64426
20.0033	187.982071	-2.66735
20.0050	187.994843	-2.68860
20.0067	188.009659	-2.70833
20.0083	188.024094	-2.72460
20.0100	188.038849	-2.73965
20.0117	188.052521	-2.75491
20.0133	188.066345	-2.76652
20.0150	188.080322	-2.77733
20.0167	188.094330	-2.78766
20.0183	188.108826	-2.79612
20.0200	188.123322	-2.80339
20.0217	188.137650	-2.81111
20.0233	188.151138	-2.81837
20.0250	188.166031	-2.82323
20.0267	188.180252	-2.82762
20.0283	188.193039	-2.83148
20.0300	188.207855	-2.83561
20.0317	188.221680	-2.83786
20.0333	188.237076	-2.84007
20.0350	188.252243	-2.84219
20.0367	188.266281	-2.84215
20.0383	188.280334	-2.84238
20.0400	188.296127	-2.84441
20.0417	188.310074	-2.84627
20.0433	188.323730	-2.84868
20.0450	188.339142	-2.85128
20.0467	188.353638	-2.85467
20.0483	188.369247	-2.85740
20.0500	188.384415	-2.86110
20.0517	188.398819	-2.86534
20.0533	188.413559	-2.86898
20.0550	188.428299	-2.87232
20.0567	188.442612	-2.87563
20.0583	188.459610	-2.87984
20.0600	188.474121	-2.88384
20.0617	188.490616	-2.88835
20.0633	188.505020	-2.89115
20.0650	188.521271	-2.89406
20.0667	188.536774	-2.89646
20.0683	188.550262	-2.89856
20.0700	188.566986	-2.90123
20.0717	188.582001	-2.90346
20.0733	188.597672	-2.90509
20.0750	188.612518	-2.90644
20.0767	188.627670	-2.90652
20.0783	188.644073	-2.90739
20.0800	188.659195	-2.90886
20.0817	188.674927	-2.90802
20.0833	188.691238	-2.90767
20.0850	188.705658	-2.90753
20.0867	188.721252	-2.90752
20.0883	188.736511	-2.90766
20.0900	188.751709	-2.90825
20.0917	188.768265	-2.90897
20.0933	188.783340	-2.91045
20.0950	188.799149	-2.91121
20.0967	188.815323	-2.91338
20.0983	188.830048	-2.91686
20.1000	188.845673	-2.91897
20.1017	188.861267	-2.92104
20.1033	188.876221	-2.92375
20.1050	188.891693	-2.92492
20.1067	188.907745	-2.92621
20.1083	188.922424	-2.92644
20.1100	188.938141	-2.92592
20.1117	188.955551	-2.92442
20.1133	188.971664	-2.92340
20.1150	188.988144	-2.92188
20.1167	189.003586	-2.92092
20.1183	189.018784	-2.91818
20.1200	189.034973	-2.91544
20.1217	189.051254	-2.91214
20.1233	189.066650	-2.90840
20.1250	189.084534	-2.90438
20.1267	189.099625	-2.90132
20.1283	189.115433	-2.89807
20.1300	189.131607	-2.89344
20.1317	189.148407	-2.88916
20.1333	189.164474	-2.88504
20.1350	189.181671	-2.88193
20.1367	189.197067	-2.87690
20.1383	189.213318	-2.87225
20.1400	189.230316	-2.86741
20.1417	189.245544	-2.86204
20.1433	189.262589	-2.85638
20.1450	189.279190	-2.85090
20.1467	189.294754	-2.84544
20.1483	189.313080	-2.83953
20.1500	189.329178	-2.83256
20.1517	189.345352	-2.82598
20.1533	189.361786	-2.82007
20.1550	189.377487	-2.81419
20.1567	189.394775	-2.80599
20.1583	189.412003	-2.79792
20.1600	189.428116	-2.79029
20.1617	189.445847	-2.78341
20.1633	189.461655	-2.77672
20.1650	189.478516	-2.76925
20.1667	189.496109	-2.76182
20.1683	189.513260	-2.75471
20.1700	189.529572	-2.74782
20.1717	189.546707	-2.74261
20.1733	189.562271	-2.73674
20.1750	189.580292	-2.73107
20.1767	189.596695	-2.72374
20.1783	189.613876	-2.71693
20.1800	189.631195	-2.71029
20.1817	189.647461	-2.70337
20.1833	189.664673	-2.69741
20.1850	189.682297	-2.69165
20.1867	189.699493	-2.68476
20.1883	189.716003	-2.67810
20.1900	189.733002	-2.67189
20.1917	189.750198	-2.66552
20.1933	189.767136	-2.65936
20.1950	189.784332	-2.65155
20.1967	189.802002	-2.64483
20.1983	189.819672	-2.63792
20.2000	189.836700	-2.62947
20.2017	189.852646	-2.62254
20.2033	189.870712	-2.61674
20.2050	189.889099	-2.61047
20.2067	189.905975	-2.60241
20.2083	189.922440	-2.59400
20.2100	189.939453	-2.58670
20.2117	189.957275	-2.57766
20.2133	189.975784	-2.56930
20.2150	189.991745	-2.56172
20.2167	190.010895	-2.55366
20.2183	190.027451	-2.54501
20.2200	190.045441	-2.53661
20.2217	190.062408	-2.52828
20.2233	190.079803	-2.52044
20.2250	190.097366	-2.51288
20.2267	190.114227	-2.50502
20.2283	190.131699	-2.49744
20.2300	190.148727	-2.48914
20.2317	190.167252	-2.48178
20.2333	190.184662	-2.47381
20.2350	190.202667	-2.46446
20.2367	190.220856	-2.45324
20.2383	190.237289	-2.44352
20.2400	190.254898	-2.43399
20.2417	190.273911	-2.42430
20.2433	190.290649	-2.41521
20.2450	190.308701	-2.40495
20.2467	190.326477	-2.39596
20.2483	190.343170	-2.38749
20.2500	190.362137	-2.38057
20.2517	190.378860	-2.37326
20.2533	190.396347	-2.36460
20.2550	190.413956	-2.35469
20.2567	190.431686	-2.34496
20.2583	190.450363	-2.33705
20.2600	190.467896	-2.32889
20.2617	190.485382	-2.32106
20.2633	190.503281	-2.31116
20.2650	190.521515	-2.30130
20.2667	190.538101	-2.29259
20.2683	190.555847	-2.28492
20.2700	190.574066	-2.27608
20.2717	190.592133	-2.26695
20.2733	190.609863	-2.25711
20.2750	190.628006	-2.24790
20.2767	190.645035	-2.23907
20.2783	190.663773	-2.22985
20.2800	190.681946	-2.22103
20.2817	190.699524	-2.21100
20.2833	190.717377	-2.20123
20.2850	190.735886	-2.19124
20.2867	190.753006	-2.18104
20.2883	190.770935	-2.17133
20.2900	190.788376	-2.16161
20.2917	190.806854	-2.15151
20.2933	190.824753	-2.14025
20.2950	190.843552	-2.12957
20.2967	190.860779	-2.11774
20.2983	190.879288	-2.10565
20.3000	190.898071	-2.09462
20.3017	190.915833	-2.08279
20.3033	190.934113	-2.07071
20.3050	190.950989	-2.05857
20.3067	190.970032	-2.04764
20.3083	190.987686	-2.03583
20.3100	191.005341	-2.02459
20.3117	191.024368	-2.01192
20.3133	191.041870	-1.99916
20.3150	191.060349	-1.98508
20.3167	191.077942	-1.97144
20.3183	191.096786	-1.95829
20.3200	191.115097	-1.94566
20.3217	191.133072	-1.93183
20.3233	191.151245	-1.91799
20.3250	191.169052	-1.90482
20.3267	191.187958	-1.89043
20.3283	191.206299	-1.87692
20.3300	191.224304	-1.86288
20.3317	191.242340	-1.84856
20.3333	191.261597	-1.83370
20.3350	191.278809	-1.81887
20.3367	191.297623	-1.80379
20.3383	191.316925	-1.78928
20.3400	191.334595	-1.77366
20.3417	191.352951	-1.75855
20.3433	191.372375	-1.74248
20.3450	191.390854	-1.72569
20.3467	191.409027	-1.70861
20.3483	191.427887	-1.69204
20.3500	191.445877	-1.67583
20.3517	191.465500	-1.65991
20.3533	191.484344	-1.64435
20.3550	191.503342	-1.62747
20.3567	191.520920	-1.61174
20.3583	191.540512	-1.59600
20.3600	191.558517	-1.58011
20.3617	191.577026	-1.56338
20.3633	191.596100	-1.54788
20.3650	191.615005	-1.53047
20.3667	191.633499	-1.51371
20.3683	191.652634	-1.49704
20.3700	191.669846	-1.48065
20.3717	191.689880	-1.46414
20.3733	191.708023	-1.44566
20.3750	191.726974	-1.42943
20.3767	191.745804	-1.41305
20.3783	191.765137	-1.39648
20.3800	191.784668	-1.38025
20.3817	191.803055	-1.36544
20.3833	191.822174	-1.35024
20.3850	191.840698	-1.33564
20.3867	191.859589	-1.31998
20.3883	191.879272	-1.30390
20.3900	191.898834	-1.28786
20.3917	191.917953	-1.27120
20.3933	191.936584	-1.25452
20.3950	191.955124	-1.23691
20.3967	191.974045	-1.21996
20.3983	191.993011	-1.20313
20.4000	192.011902	-1.18734
20.4017	192.030746	-1.17119
20.4033	192.050369	-1.15449
20.4050	192.069458	-1.13885
20.4067	192.088470	-1.12279
20.4083	192.106888	-1.10707
20.4100	192.126938	-1.09143
20.4117	192.145233	-1.07520
20.4133	192.165009	-1.05761
20.4150	192.183395	-1.04212
20.4167	192.201904	-1.02566
20.4183	192.221893	-1.01059
20.4200	192.241470	-0.993583
20.4217	192.259995	-0.975821
20.4233	192.278702	-0.959042
20.4250	192.299393	-0.943381
20.4267	192.318207	-0.927709
20.4283	192.337555	-0.911508
20.4300	192.356628	-0.894968
20.4317	192.376526	-0.878192
20.4333	192.395676	-0.863843
20.4350	192.415573	-0.849563
20.4367	192.434341	-0.837040
20.4383	192.452209	-0.823554
20.4400	192.473038	-0.810260
20.4417	192.492340	-0.797099
20.4433	192.511078	-0.785594
20.4450	192.529678	-0.774258
20.4467	192.548798	-0.763245
20.4483	192.567017	-0.752312
20.4500	192.585541	-0.742490
20.4517	192.603653	-0.732924
20.4533	192.623734	-0.723311
20.4550	192.642822	-0.715374
20.4567	192.662125	-0.707731
20.4583	192.681641	-0.699289
20.4600	192.699570	-0.690906
20.4617	192.718933	-0.681326
20.4633	192.739120	-0.673800
20.4650	192.757217	-0.666454
20.4667	192.775284	-0.659769
20.4683	192.794128	-0.654029
20.4700	192.812668	-0.648995
20.4717	192.832336	-0.643910
20.4733	192.851532	-0.639572
20.4750	192.869827	-0.636334
20.4767	192.889206	-0.631734
20.4783	192.907410	-0.627563
20.4800	192.926315	-0.621408
20.4817	192.944504	-0.617123
20.4833	192.963577	-0.611338
20.4850	192.981186	-0.605095
20.4867	192.998978	-0.599664
20.4883	193.018387	-0.594252
20.4900	193.036407	-0.590124
20.4917	193.054489	-0.585551
20.4933	193.073761	-0.582386
20.4950	193.091156	-0.580361
20.4967	193.109543	-0.577449
20.4983	193.129272	-0.574835
20.5000	193.145721	-0.572078
20.5017	193.165665	-0.569558
20.5033	193.183578	-0.567029
20.5050	193.200226	-0.564695
20.5067	193.217697	-0.561623
20.5083	193.237610	-0.558824
20.5100	193.254257	-0.556581
20.5117	193.273071	-0.553619
20.5133	193.291336	-0.552412
20.5150	193.309952	-0.549753
20.5167	193.327927	-0.546552
20.5183	193.345993	-0.542774
20.5200	193.364777	-0.540253
20.5217	193.382065	-0.538604
20.5233	193.400208	-0.536970
20.5250	193.418640	-0.534671
20.5267	193.435165	-0.531758
20.5283	193.453598	-0.530271
20.5300	193.471634	-0.528586
20.5317	193.489670	-0.527678
20.5333	193.506287	-0.525866
20.5350	193.524185	-0.524302
20.5367	193.542252	-0.521779
20.5383	193.559982	-0.520489
20.5400	193.577255	-0.519275
20.5417	193.593857	-0.518396
20.5433	193.612198	-0.517205
20.5450	193.629974	-0.514737
20.5467	193.648224	-0.512811
20.5483	193.664444	-0.512303
20.5500	193.683075	-0.512836
20.5517	193.699356	-0.512751
20.5533	193.717331	-0.511370
20.5550	193.734573	-0.510638
20.5567	193.752945	-0.509447
20.5583	193.770157	-0.507707
20.5600	193.787033	-0.505662
20.5617	193.805939	-0.503721
20.5633	193.823196	-0.500998
20.5650	193.840134	-0.499621
20.5667	193.857620	-0.498715
20.5683	193.874115	-0.498003
20.5700	193.893234	-0.498102
20.5717	193.909882	-0.497397
20.5733	193.928009	-0.497054
20.5750	193.944000	-0.496268
20.5767	193.961075	-0.495921
20.5783	193.979294	-0.495594
20.5800	193.996750	-0.495608
20.5817	194.013718	-0.494135
20.5833	194.030014	-0.491762
20.5850	194.047760	-0.490226
20.5867	194.064682	-0.488975
20.5883	194.081543	-0.487963
20.5900	194.100082	-0.486655
20.5917	194.115891	-0.485491
20.5933	194.134964	-0.484305
20.5950	194.151108	-0.484923
20.5967	194.168533	-0.484967
20.5983	194.186630	-0.485344
20.6000	194.203445	-0.485267
20.6017	194.219727	-0.485377
20.6033	194.237381	-0.485591
20.6050	194.253311	-0.485601
20.6067	194.270767	-0.484790
20.6083	194.288101	-0.483993
20.6100	194.305496	-0.482492
20.6117	194.322556	-0.481507
20.6133	194.339142	-0.480266
20.6150	194.356232	-0.478507
20.6167	194.373734	-0.476560
20.6183	194.389801	-0.475350
20.6200	194.407196	-0.475057
20.6217	194.424637	-0.475324
20.6233	194.441666	-0.475866
20.6250	194.459091	-0.476195
20.6267	194.475449	-0.476357
20.6283	194.493149	-0.476565
20.6300	194.509293	-0.476757
20.6317	194.527374	-0.476691
20.6333	194.543655	-0.476620
20.6350	194.561050	-0.476074
20.6367	194.577835	-0.475129
20.6383	194.594971	-0.473785
20.6400	194.611115	-0.472919
20.6417	194.628952	-0.472455
20.6433	194.645355	-0.472086
20.6450	194.662506	-0.471530
20.6467	194.679535	-0.471387
20.6483	194.696304	-0.471549
20.6500	194.713974	-0.471655
20.6517	194.730392	-0.471764
20.6533	194.746979	-0.471816
20.6550	194.763596	-0.471762
20.6567	194.781250	-0.471546
20.6583	194.798187	-0.471376
20.6600	194.814026	-0.470998
20.6617	194.831787	-0.470422
20.6633	194.848999	-0.469667
20.6650	194.864685	-0.469048
20.6667	194.883194	-0.468793
20.6683	194.899857	-0.468584
20.6700	194.916458	-0.468424
20.6717	194.932831	-0.468212
20.6733	194.949982	-0.468109
20.6750	194.966888	-0.468053
20.6767	194.983124	-0.468057
20.6783	194.999954	-0.468035
20.6800	195.017120	-0.467921
20.6817	195.034943	-0.467814
20.6833	195.050812	-0.467670
20.6850	195.068436	-0.467541
20.6867	195.085083	-0.467264
20.6883	195.100693	-0.467040
20.6900	195.118927	-0.466703
20.6917	195.135452	-0.466432
20.6933	195.151428	-0.466296
20.6950	195.167679	-0.466201
20.6967	195.185211	-0.466163
20.6983	195.201721	-0.466139
20.7000	195.218109	-0.466124
20.7017	195.235687	-0.466013
20.7033	195.251953	-0.466005
20.7050	195.268875	-0.465983
20.7067	195.285995	-0.465939
20.7083	195.302719	-0.465889
20.7100	195.319214	-0.465735
20.7117	195.335953	-0.465600
20.7133	195.353790	-0.465404
20.7150	195.370468	-0.465306
20.7167	195.386627	-0.465269
20.7183	195.403580	-0.464956
20.7200	195.420761	-0.464900
20.7217	195.437317	-0.464808
20.7233	195.454178	-0.464797
20.7250	195.471420	-0.464767
20.7267	195.487579	-0.464708
20.7283	195.505051	-0.464700
20.7300	195.520966	-0.464691
20.7317	195.537827	-0.464673
20.7333	195.554169	-0.464624
20.7350	195.571091	-0.464595
20.7367	195.587891	-0.464581
20.7383	195.605392	-0.464562
20.7400	195.621704	-0.464462
20.7417	195.639236	-0.464272
20.7433	195.653610	-0.464147
20.7450	195.670868	-0.464063
20.7467	195.688324	-0.464025
20.7483	195.704712	-0.464009
20.7500	195.722092	-0.463791
20.7517	195.740341	-0.463605
20.7533	195.755692	-0.463559
20.7550	195.773560	-0.463624
20.7567	195.790131	-0.463686
20.7583	195.806686	-0.463626
20.7600	195.822464	-0.463616
20.7617	195.839447	-0.463563
20.7633	195.856583	-0.463547
20.7650	195.873550	-0.463505
20.7667	195.889359	-0.463463
20.7683	195.904953	-0.463399
20.7700	195.922867	-0.463339
20.7717	195.939865	-0.463240
20.7733	195.955994	-0.463177
20.7750	195.972687	-0.463143
20.7767	195.990082	-0.463120
20.7783	196.006348	-0.463069
20.7800	196.022644	-0.463055
20.7817	196.039261	-0.463054
20.7833	196.056870	-0.463017
20.7850	196.073929	-0.462970
20.7867	196.090637	-0.462949
20.7883	196.106888	-0.462930
20.7900	196.123917	-0.462908
20.7917	196.140045	-0.462896
20.7933	196.156601	-0.462882
20.7950	196.173203	-0.462865
20.7967	196.189590	-0.462852
20.7983	196.206375	-0.462835
20.8000	196.223389	-0.462818
20.8017	196.239136	-0.462800
20.8033	196.255112	-0.462786
20.8050	196.273163	-0.462769
20.8067	196.289474	-0.462752
20.8083	196.307404	-0.462725
20.8100	196.323532	-0.462712
20.8117	196.340469	-0.462697
20.8133	196.356384	-0.462682
20.8150	196.374359	-0.462668
20.8167	196.389999	-0.462649
20.8183	196.406494	-0.462636
20.8200	196.423386	-0.462610
20.8217	196.440262	-0.462599
20.8233	196.457657	-0.462587
20.8250	196.473007	-0.462574
20.8267	196.490311	-0.462561
20.8283	196.506973	-0.462549
20.8300	196.524185	-0.462534
20.8317	196.540695	-0.462521
20.8333	196.556808	-0.462506
20.8350	196.573914	-0.462489
20.8367	196.592392	-0.462475
20.8383	196.607880	-0.462460
20.8400	196.624466	-0.462451
20.8417	196.641296	-0.462447
20.8433	196.658249	-0.462439
20.8450	196.674088	-0.462425
20.8467	196.691284	-0.462418
20.8483	196.707245	-0.462420
20.8500	196.724167	-0.462426
20.8517	196.740677	-0.462433
20.8533	196.756760	-0.462431
20.8550	196.774796	-0.462431
20.8567	196.790527	-0.462436
20.8583	196.806625	-0.462442
20.8600	196.823471	-0.462451
20.8617	196.839951	-0.462453
20.8633	196.857483	-0.462446
20.8650	196.874496	-0.462435
20.8667	196.890503	-0.462419
20.8683	196.907486	-0.462401
20.8700	196.923035	-0.462383
20.8717	196.941437	-0.462363
20.8733	196.957657	-0.462344
20.8750	196.974152	-0.462326
20.8767	196.990646	-0.462300
20.8783	197.007782	-0.462283
20.8800	197.023819	-0.462273
20.8817	197.040222	-0.462269
20.8833	197.057114	-0.462273
20.8850	197.073883	-0.462275
20.8867	197.091293	-0.462277
20.8883	197.108032	-0.462288
20.8900	197.124710	-0.462336
20.8917	197.141739	-0.462436
20.8933	197.156860	-0.462499
20.8950	197.174088	-0.462517
20.8967	197.191727	-0.462534
20.8983	197.208374	-0.462550
20.9000	197.224503	-0.462564
20.9017	197.240570	-0.462575
20.9033	197.257858	-0.462583
20.9050	197.274078	-0.462581
20.9067	197.291336	-0.462579
20.9083	197.307602	-0.462582
20.9100	197.323730	-0.462588
20.9117	197.340347	-0.462592
20.9133	197.357483	-0.462588
20.9150	197.374176	-0.462589
20.9167	197.391281	-0.462584
20.9183	197.407379	-0.462584
20.9200	197.423904	-0.462584
20.9217	197.441406	-0.462597
20.9233	197.457535	-0.462606
20.9250	197.474030	-0.462625
20.9267	197.491638	-0.462672
20.9283	197.507690	-0.462736
20.9300	197.524536	-0.462772
20.9317	197.541473	-0.462819
20.9333	197.557510	-0.462841
20.9350	197.575272	-0.462857
20.9367	197.590637	-0.462878
20.9383	197.608047	-0.462899
20.9400	197.625015	-0.462922
20.9417	197.640457	-0.462944
20.9433	197.657761	-0.462963
20.9450	197.674164	-0.462980
20.9467	197.690979	-0.462988
20.9483	197.707489	-0.462985
20.9500	197.723907	-0.462991
20.9517	197.740433	-0.462995
20.9533	197.758240	-0.463001
20.9550	197.773849	-0.463012
20.9567	197.789856	-0.463030
20.9583	197.807205	-0.463055
20.9600	197.823929	-0.463086
20.9617	197.841339	-0.463113
20.9633	197.857956	-0.463137
20.9650	197.874268	-0.463161
20.9667	197.892105	-0.463184
20.9683	197.908020	-0.463213
20.9700	197.924622	-0.463242
20.9717	197.940781	-0.463284
20.9733	197.957809	-0.463315
20.9750	197.974152	-0.463357
20.9767	197.991150	-0.463393
20.9783	198.007919	-0.463441
20.9800	198.023590	-0.463467
20.9817	198.039703	-0.463487
20.9833	198.057205	-0.463506
20.9850	198.074570	-0.463528
20.9867	198.089691	-0.463551
20.9883	198.106583	-0.463580
20.9900	198.124878	-0.463616
20.9917	198.140366	-0.463641
20.9933	198.156784	-0.463659
20.9950	198.173401	-0.463670
20.9967	198.190948	-0.463681
20.9983	198.206741	-0.463694
21.0000	198.224457	-0.463710
21.0017	198.239502	-0.463733
21.0033	198.256912	-0.463765
21.0050	198.273392	-0.463806
21.0067	198.290573	-0.463899
21.0083	198.308090	-0.464011
21.0100	198.324081	-0.464050
21.0117	198.341202	-0.464073
21.0133	198.357132	-0.464090
21.0150	198.373703	-0.464104
21.0167	198.391449	-0.464109
21.0183	198.406723	-0.464108
21.0200	198.423141	-0.464113
21.0217	198.440079	-0.464120
21.0233	198.456589	-0.464122
21.0250	198.472977	-0.464126
21.0267	198.490723	-0.464137
21.0283	198.507462	-0.464148
21.0300	198.523834	-0.464154
21.0317	198.539185	-0.464174
21.0333	198.556549	-0.464202
21.0350	198.573654	-0.464267
21.0367	198.590118	-0.464321
21.0383	198.606094	-0.464377
21.0400	198.623688	-0.464412
21.0417	198.641052	-0.464445
21.0433	198.656967	-0.464479
21.0450	198.672852	-0.464516
21.0467	198.690338	-0.464555
21.0483	198.706482	-0.464586
21.0500	198.723740	-0.464619
21.0517	198.740234	-0.464646
21.0533	198.757004	-0.464675
21.0550	198.774536	-0.464702
21.0567	198.789642	-0.464729
21.0583	198.806198	-0.464749
21.0600	198.823608	-0.464772
21.0617	198.840652	-0.464800
21.0633	198.857071	-0.464828
21.0650	198.872955	-0.464859
21.0667	198.891083	-0.464887
21.0683	198.907394	-0.464924
21.0700	198.923889	-0.464951
21.0717	198.939713	-0.464978
21.0733	198.956085	-0.465005
21.0750	198.972931	-0.465033
21.0767	198.990784	-0.465057
21.0783	199.006622	-0.465089
21.0800	199.023224	-0.465125
21.0817	199.040527	-0.465166
21.0833	199.056290	-0.465208
21.0850	199.072998	-0.465250
21.0867	199.089874	-0.465342
21.0883	199.106735	-0.465414
21.0900	199.123123	-0.465457
21.0917	199.140259	-0.465494
21.0933	199.155472	-0.465536
21.0950	199.172989	-0.465579
21.0967	199.189651	-0.465678
21.0983	199.206604	-0.465812
21.1000	199.222534	-0.466141
21.1017	199.240189	-0.466527
21.1033	199.255615	-0.466867
21.1050	199.272980	-0.467159
21.1067	199.289597	-0.467317
21.1083	199.306244	-0.467380
21.1100	199.323486	-0.467412
21.1117	199.339584	-0.467437
21.1133	199.355469	-0.467460
21.1150	199.372360	-0.467480
21.1167	199.389603	-0.467494
21.1183	199.406418	-0.467509
21.1200	199.422897	-0.467528
21.1217	199.440018	-0.467553
21.1233	199.456497	-0.467582
21.1250	199.472626	-0.467611
21.1267	199.489639	-0.467634
21.1283	199.507492	-0.467664
21.1300	199.522491	-0.467694
21.1317	199.539597	-0.467737
21.1333	199.555801	-0.467857
21.1350	199.572510	-0.467962
21.1367	199.590042	-0.468047
21.1383	199.605728	-0.468139
21.1400	199.623428	-0.468227
21.1417	199.639557	-0.468335
21.1433	199.655319	-0.468416
21.1450	199.672409	-0.468462
21.1467	199.689209	-0.468507
21.1483	199.706039	-0.468543
21.1500	199.723404	-0.468585
21.1517	199.738892	-0.468620
21.1533	199.755524	-0.468653
21.1550	199.772598	-0.468677
21.1567	199.789337	-0.468708
21.1583	199.805756	-0.468739
21.1600	199.822510	-0.468772
21.1617	199.839706	-0.468801
21.1633	199.855881	-0.468834
21.1650	199.871155	-0.468877
21.1667	199.889114	-0.468920
21.1683	199.906235	-0.468966
21.1700	199.921936	-0.469067
21.1717	199.938416	-0.469177
21.1733	199.955612	-0.469329
21.1750	199.972046	-0.469547
21.1767	199.989395	-0.469775
21.1783	200.006256	-0.469992
21.1800	200.022461	-0.470057
21.1817	200.038223	-0.470116
21.1833	200.055191	-0.470189
21.1850	200.072586	-0.470238
21.1867	200.088394	-0.470281
21.1883	200.105377	-0.470319
21.1900	200.122330	-0.470358
21.1917	200.138962	-0.470403
21.1933	200.154953	-0.470443
21.1950	200.170822	-0.470475
21.1967	200.188797	-0.470509
21.1983	200.204941	-0.470537
21.2000	200.221420	-0.470568
21.2017	200.238144	-0.470616
21.2033	200.253922	-0.470680
21.2050	200.272552	-0.470771
21.2067	200.288467	-0.470865
21.2083	200.304443	-0.470918
21.2100	200.321518	-0.471043
21.2117	200.338211	-0.471118
21.2133	200.354370	-0.471166
21.2150	200.371796	-0.471204
21.2167	200.387680	-0.471239
21.2183	200.404190	-0.471280
21.2200	200.421539	-0.471326
21.2217	200.437683	-0.471391
21.2233	200.455246	-0.471444
21.2250	200.470917	-0.471498
21.2267	200.488159	-0.471545
21.2283	200.505081	-0.471598
21.2300	200.521545	-0.471645
21.2317	200.538559	-0.471690
21.2333	200.554520	-0.471737
21.2350	200.571304	-0.471775
21.2367	200.588165	-0.471812
21.2383	200.604919	-0.471847
21.2400	200.621643	-0.471888
21.2417	200.639069	-0.471924
21.2433	200.654327	-0.471964
21.2450	200.671387	-0.472003
21.2467	200.687531	-0.472050
21.2483	200.704803	-0.472095
21.2500	200.722244	-0.472144
21.2517	200.737656	-0.472202
21.2533	200.754562	-0.472253
21.2550	200.771393	-0.472305
21.2567	200.788071	-0.472359
21.2583	200.804611	-0.472413
21.2600	200.820999	-0.472471
21.2617	200.837296	-0.472529
21.2633	200.854385	-0.472615
21.2650	200.870377	-0.472711
21.2667	200.887329	-0.472825
21.2683	200.903641	-0.473068
21.2700	200.920609	-0.473272
21.2717	200.938461	-0.473425
21.2733	200.953934	-0.473542
21.2750	200.970947	-0.473600
21.2767	200.988419	-0.473657
21.2783	201.005173	-0.473715
21.2800	201.020615	-0.473769
21.2817	201.036865	-0.473816
21.2833	201.053513	-0.473859
21.2850	201.070419	-0.473901
21.2867	201.087158	-0.473949
21.2883	201.103973	-0.473993
21.2900	201.120209	-0.474038
21.2917	201.136368	-0.474081
21.2933	201.152512	-0.474126
21.2950	201.170151	-0.474178
21.2967	201.186996	-0.474233
21.2983	201.203476	-0.474301
21.3000	201.220947	-0.474365
21.3017	201.236664	-0.474447
21.3033	201.253220	-0.474535
21.3050	201.269943	-0.474621
21.3067	201.286652	-0.474719
21.3083	201.303314	-0.474782
21.3100	201.319641	-0.474838
21.3117	201.336090	-0.474892
21.3133	201.353821	-0.474947
21.3150	201.370163	-0.474999
21.3167	201.387360	-0.475051
21.3183	201.402328	-0.475103
21.3200	201.419525	-0.475153
21.3217	201.436691	-0.475202
21.3233	201.453323	-0.475255
21.3250	201.469788	-0.475326
21.3267	201.486679	-0.475390
21.3283	201.504150	-0.475502
21.3300	201.518890	-0.475649
21.3317	201.536591	-0.475757
21.3333	201.552826	-0.475817
21.3350	201.569107	-0.475869
21.3367	201.586929	-0.475918
21.3383	201.603882	-0.475964
21.3400	201.619949	-0.476006
21.3417	201.637054	-0.476055
21.3433	201.653427	-0.476105
21.3450	201.669907	-0.476156
21.3467	201.686127	-0.476210
21.3483	201.702011	-0.476266
21.3500	201.719498	-0.476322
21.3517	201.736511	-0.476384
21.3533	201.751785	-0.476442
21.3550	201.769592	-0.476503
21.3567	201.786301	-0.476566
21.3583	201.801941	-0.476631
21.3600	201.818924	-0.476746
21.3617	201.835968	-0.476930
21.3633	201.852142	-0.477136
21.3650	201.870193	-0.477368
21.3667	201.886780	-0.477634
21.3683	201.903091	-0.477788
21.3700	201.919495	-0.477962
21.3717	201.936401	-0.478030
21.3733	201.953308	-0.478092
21.3750	201.969589	-0.478143
21.3767	201.985229	-0.478179
21.3783	202.002151	-0.478214
21.3800	202.018921	-0.478251
21.3817	202.035934	-0.478291
21.3833	202.052032	-0.478331
21.3850	202.068024	-0.478378
21.3867	202.084824	-0.478428
21.3883	202.101791	-0.478631
21.3900	202.119232	-0.478979
21.3917	202.135635	-0.479433
21.3933	202.152603	-0.479729
21.3950	202.168823	-0.479850
21.3967	202.186005	-0.480010
21.3983	202.202606	-0.480161
21.4000	202.218079	-0.480258
21.4017	202.234741	-0.480333
21.4033	202.251724	-0.480388
21.4050	202.268799	-0.480443
21.4067	202.284805	-0.480505
21.4083	202.302200	-0.480630
21.4100	202.319153	-0.480692
21.4117	202.336304	-0.480740
21.4133	202.352127	-0.480787
21.4150	202.368164	-0.480835
21.4167	202.384949	-0.480877
21.4183	202.401779	-0.480919
21.4200	202.418289	-0.480960
21.4217	202.435791	-0.481001
21.4233	202.451126	-0.481051
21.4250	202.468399	-0.481106
21.4267	202.484909	-0.481165
21.4283	202.501480	-0.481227
21.4300	202.518372	-0.481282
21.4317	202.534470	-0.481337
21.4333	202.551361	-0.481397
21.4350	202.567566	-0.481522
21.4367	202.584900	-0.481730
21.4383	202.601288	-0.481873
21.4400	202.618027	-0.481959
21.4417	202.635376	-0.482027
21.4433	202.652283	-0.482090
21.4450	202.667908	-0.482152
21.4467	202.684540	-0.482214
21.4483	202.700836	-0.482268
21.4500	202.718307	-0.482319
21.4517	202.734467	-0.482368
21.4533	202.750610	-0.482427
21.4550	202.769150	-0.482588
21.4567	202.784622	-0.482753
21.4583	202.802460	-0.482933
21.4600	202.817581	-0.483090
21.4617	202.833694	-0.483197
21.4633	202.850922	-0.483264
21.4650	202.866791	-0.483323
21.4667	202.884430	-0.483379
21.4683	202.900970	-0.483429
21.4700	202.917374	-0.483474
21.4717	202.934662	-0.483519
21.4733	202.950974	-0.483571
21.4750	202.967911	-0.483621
21.4767	202.984665	-0.483672
21.4783	203.001251	-0.483722
21.4800	203.017853	-0.483773
21.4817	203.033813	-0.483827
21.4833	203.050171	-0.483886
21.4850	203.067154	-0.483942
21.4867	203.084122	-0.483995
21.4883	203.100647	-0.484050
21.4900	203.117554	-0.484112
21.4917	203.134262	-0.484196
21.4933	203.150223	-0.484347
21.4950	203.167236	-0.484419
21.4967	203.184525	-0.484503
21.4983	203.200272	-0.484608
21.5000	203.217819	-0.484913
21.5017	203.235352	-0.485286
21.5033	203.251556	-0.485439
21.5050	203.267258	-0.485504
21.5067	203.283417	-0.485569
21.5083	203.301468	-0.485631
21.5100	203.317749	-0.485700
21.5117	203.334305	-0.485757
21.5133	203.349701	-0.485813
21.5150	203.367859	-0.485871
21.5167	203.383545	-0.485925
21.5183	203.400452	-0.486025
21.5200	203.417145	-0.486143
21.5217	203.434158	-0.486241
21.5233	203.450775	-0.486330
21.5250	203.467972	-0.486516
21.5267	203.484085	-0.486659
21.5283	203.499939	-0.486730
21.5300	203.517090	-0.486821
21.5317	203.533447	-0.487074
21.5333	203.550797	-0.487263
21.5350	203.567688	-0.487333
21.5367	203.584259	-0.487399
21.5383	203.601227	-0.487458
21.5400	203.617432	-0.487500
21.5417	203.634430	-0.487544
21.5433	203.650482	-0.487595
21.5450	203.667969	-0.487652
21.5467	203.684021	-0.487711
21.5483	203.699692	-0.487773
21.5500	203.717712	-0.487841
21.5517	203.733643	-0.487969
21.5533	203.751511	-0.488038
21.5550	203.767624	-0.488103
21.5567	203.783188	-0.488167
21.5583	203.799057	-0.488228
21.5600	203.816513	-0.488286
21.5617	203.833252	-0.488345
21.5633	203.849487	-0.488413
21.5650	203.867035	-0.488482
21.5667	203.883698	-0.488583
21.5683	203.900482	-0.488672
21.5700	203.916748	-0.488733
21.5717	203.934067	-0.488793
21.5733	203.950226	-0.488851
21.5750	203.965927	-0.488917
21.5767	203.983139	-0.489054
21.5783	203.997955	-0.489255
21.5800	204.016464	-0.489488
21.5817	204.032776	-0.489825
21.5833	204.049454	-0.490078
21.5850	204.066360	-0.490319
21.5867	204.083252	-0.490611
21.5883	204.098404	-0.490719
21.5900	204.117081	-0.490788
21.5917	204.132263	-0.490842
21.5933	204.148697	-0.490894
21.5950	204.165710	-0.490947
21.5967	204.182907	-0.491002
21.5983	204.199295	-0.491062
21.6000	204.216019	-0.491138
21.6017	204.233124	-0.491271
21.6033	204.249435	-0.491336
21.6050	204.265442	-0.491424
21.6067	204.282227	-0.491518
21.6083	204.300186	-0.491585
21.6100	204.316071	-0.491638
21.6117	204.331238	-0.491684
21.6133	204.349274	-0.491735
21.6150	204.365021	-0.491786
21.6167	204.381744	-0.491847
21.6183	204.399063	-0.491923
21.6200	204.415756	-0.492051
21.6217	204.432846	-0.492118
21.6233	204.448929	-0.492190
21.6250	204.465714	-0.492261
21.6267	204.481979	-0.492332
21.6283	204.498260	-0.492400
21.6300	204.516159	-0.492463
21.6317	204.531662	-0.492520
21.6333	204.549683	-0.492587
21.6350	204.565674	-0.492688
21.6367	204.581345	-0.492813
21.6383	204.598953	-0.492917
21.6400	204.615112	-0.492998
21.6417	204.632446	-0.493155
21.6433	204.648987	-0.493413
21.6450	204.666367	-0.493758
21.6467	204.681870	-0.494184
21.6483	204.698746	-0.494412
21.6500	204.715408	-0.494480
21.6517	204.731415	-0.494546
21.6533	204.748993	-0.494614
21.6550	204.764267	-0.494680
21.6567	204.781326	-0.494733
21.6583	204.798630	-0.494780
21.6600	204.814926	-0.494829
21.6617	204.830948	-0.494877
21.6633	204.848648	-0.494934
21.6650	204.865997	-0.494994
21.6667	204.881226	-0.495049
21.6683	204.898605	-0.495103
21.6700	204.914841	-0.495153
21.6717	204.931244	-0.495202
21.6733	204.947433	-0.495247
21.6750	204.965134	-0.495291
21.6767	204.981735	-0.495334
21.6783	204.998520	-0.495389
21.6800	205.014603	-0.495448
21.6817	205.031586	-0.495586
21.6833	205.049347	-0.495777
21.6850	205.064407	-0.495952
21.6867	205.080536	-0.496120
21.6883	205.097305	-0.496261
21.6900	205.114410	-0.496461
21.6917	205.131058	-0.496528
21.6933	205.148544	-0.496601
21.6950	205.163895	-0.496681
21.6967	205.180786	-0.496800
21.6983	205.197952	-0.496912
21.7000	205.214355	-0.497092
21.7017	205.230240	-0.497343
21.7033	205.247086	-0.497511
21.7050	205.264038	-0.497710
21.7067	205.280365	-0.497922
21.7083	205.297043	-0.498159
21.7100	205.314667	-0.498338
21.7117	205.329788	-0.498469
21.7133	205.347427	-0.498533
21.7150	205.363510	-0.498599
21.7167	205.380203	-0.498656
21.7183	205.399185	-0.498719
21.7200	205.413971	-0.498781
21.7217	205.429749	-0.498844
21.7233	205.447479	-0.498907
21.7250	205.464462	-0.498965
21.7267	205.480530	-0.499020
21.7283	205.496918	-0.499084
21.7300	205.515289	-0.499153
21.7317	205.531113	-0.499213
21.7333	205.547318	-0.499271
21.7350	205.563934	-0.499332
21.7367	205.580368	-0.499401
21.7383	205.597900	-0.499519
21.7400	205.613754	-0.499785
21.7417	205.630905	-0.499986
21.7433	205.648071	-0.500123
21.7450	205.664429	-0.500250
21.7467	205.680420	-0.500360
21.7483	205.696716	-0.500526
21.7500	205.713882	-0.500621
21.7517	205.730652	-0.500728
21.7533	205.746902	-0.500798
21.7550	205.763809	-0.500866
21.7567	205.780609	-0.500933
21.7583	205.797302	-0.501003
21.7600	205.814301	-0.501074
21.7617	205.831055	-0.501148
21.7633	205.848099	-0.501222
21.7650	205.864731	-0.501296
21.7667	205.880737	-0.501358
21.7683	205.897766	-0.501421
21.7700	205.914490	-0.501480
21.7717	205.929443	-0.501544
21.7733	205.947037	-0.501616
21.7750	205.962952	-0.501719
21.7767	205.979950	-0.501926
21.7783	205.997437	-0.502156
21.7800	206.013885	-0.502335
21.7817	206.031113	-0.502508
21.7833	206.047256	-0.502660
21.7850	206.064072	-0.502734
21.7867	206.080048	-0.502808
21.7883	206.096909	-0.502870
21.7900	206.112671	-0.502929
21.7917	206.130417	-0.502991
21.7933	206.146164	-0.503060
21.7950	206.163315	-0.503134
21.7967	206.180908	-0.503218
21.7983	206.197372	-0.503293
21.8000	206.213364	-0.503367
21.8017	206.230331	-0.503470
21.8033	206.246445	-0.503546
21.8050	206.263443	-0.503615
21.8067	206.280472	-0.503681
21.8083	206.297928	-0.503745
21.8100	206.312500	-0.503820
21.8117	206.330612	-0.504100
21.8133	206.347549	-0.504242
21.8150	206.363098	-0.504342
21.8167	206.380051	-0.504413
21.8183	206.396439	-0.504480
21.8200	206.413208	-0.504548
21.8217	206.429428	-0.504608
21.8233	206.446808	-0.504660
21.8250	206.462540	-0.504712
21.8267	206.479980	-0.504765
21.8283	206.496872	-0.504836
21.8300	206.512741	-0.505111
21.8317	206.530426	-0.505437
21.8333	206.547409	-0.505707
21.8350	206.563477	-0.505780
21.8367	206.579941	-0.505845
21.8383	206.596298	-0.505905
21.8400	206.614120	-0.505960
21.8417	206.629379	-0.506017
21.8433	206.645859	-0.506077
21.8450	206.662201	-0.506144
21.8467	206.679443	-0.506360
21.8483	206.697296	-0.506812
21.8500	206.713364	-0.507297
21.8517	206.729156	-0.507957
21.8533	206.746948	-0.508473
21.8550	206.763779	-0.508764
21.8567	206.780762	-0.508904
21.8583	206.796417	-0.508979
21.8600	206.813736	-0.509105
21.8617	206.828217	-0.509154
21.8633	206.845581	-0.509201
21.8650	206.862900	-0.509249
21.8667	206.879196	-0.509293
21.8683	206.896698	-0.509341
21.8700	206.911011	-0.509404
21.8717	206.928833	-0.509586
21.8733	206.945892	-0.509881
21.8750	206.962311	-0.510282
21.8767	206.979385	-0.510662
21.8783	206.997116	-0.511025
21.8800	207.013397	-0.511551
21.8817	207.029968	-0.511955
21.8833	207.045883	-0.512291
21.8850	207.061920	-0.512498
21.8867	207.078400	-0.512651
21.8883	207.094574	-0.512778
21.8900	207.111771	-0.512847
21.8917	207.128021	-0.512910
21.8933	207.146576	-0.512986
21.8950	207.162918	-0.513024
21.8967	207.179276	-0.513051
21.8983	207.195755	-0.513086
21.9000	207.213181	-0.513124
21.9017	207.229340	-0.513162
21.9033	207.245392	-0.513202
21.9050	207.261200	-0.513253
21.9067	207.278732	-0.513309
21.9083	207.294983	-0.513366
21.9100	207.312286	-0.513427
21.9117	207.328857	-0.513535
21.9133	207.346054	-0.513663
21.9150	207.362076	-0.513728
21.9167	207.378296	-0.513882
21.9183	207.394836	-0.514022
21.9200	207.412262	-0.514211
21.9217	207.428772	-0.514324
21.9233	207.444443	-0.514442
21.9250	207.462280	-0.514522
21.9267	207.478088	-0.514585
21.9283	207.494705	-0.514642
21.9300	207.511520	-0.514705
21.9317	207.529221	-0.514815
21.9333	207.544098	-0.514877
21.9350	207.561325	-0.514937
21.9367	207.578323	-0.515002
21.9383	207.595764	-0.515072
21.9400	207.612122	-0.515135
21.9417	207.628159	-0.515196
21.9433	207.644775	-0.515247
21.9450	207.661469	-0.515292
21.9467	207.677948	-0.515334
21.9483	207.694473	-0.515382
21.9500	207.710602	-0.515440
21.9517	207.726364	-0.515500
21.9533	207.744308	-0.515572
21.9550	207.759598	-0.515736
21.9567	207.776947	-0.516098
21.9583	207.793274	-0.516729
21.9600	207.809677	-0.517492
21.9617	207.827560	-0.518122
21.9633	207.843124	-0.518376
21.9650	207.861069	-0.518434
21.9667	207.876907	-0.518488
21.9683	207.893784	-0.518557
21.9700	207.911224	-0.518619
21.9717	207.928299	-0.518692
21.9733	207.945007	-0.518749
21.9750	207.959579	-0.518802
21.9767	207.976974	-0.518857
21.9783	207.994614	-0.519017
21.9800	208.010284	-0.519209
21.9817	208.027084	-0.519493
21.9833	208.044464	-0.519654
21.9850	208.060776	-0.519712
21.9867	208.076675	-0.519768
21.9883	208.092514	-0.519830
21.9900	208.110184	-0.519980
21.9917	208.127213	-0.520133
21.9933	208.143600	-0.520191
21.9950	208.159943	-0.520248
21.9967	208.176666	-0.520303
21.9983	208.192673	-0.520390
22.0000	208.209641	-0.520453
22.0017	208.225876	-0.520505
22.0033	208.243454	-0.520560
22.0050	208.258789	-0.520607
22.0067	208.275528	-0.520654
22.0083	208.292923	-0.520713
22.0100	208.309875	-0.520809
22.0117	208.325836	-0.520883
22.0133	208.343338	-0.521136
22.0150	208.359680	-0.521378
22.0167	208.375443	-0.521690
22.0183	208.393204	-0.521957
22.0200	208.409912	-0.522265
22.0217	208.427322	-0.522707
22.0233	208.443344	-0.522963
22.0250	208.459854	-0.523122
22.0267	208.476486	-0.523182
22.0283	208.492508	-0.523240
22.0300	208.509079	-0.523301
22.0317	208.526489	-0.523363
22.0333	208.543304	-0.523433
22.0350	208.558960	-0.523552
22.0367	208.574448	-0.523776
22.0383	208.592804	-0.523974
22.0400	208.609741	-0.524371
22.0417	208.625565	-0.524601
22.0433	208.641937	-0.524835
22.0450	208.659576	-0.524916
22.0467	208.676346	-0.525051
22.0483	208.693314	-0.525229
22.0500	208.708923	-0.525450
22.0517	208.724991	-0.525690
22.0533	208.742111	-0.525866
22.0550	208.758972	-0.525975
22.0567	208.775833	-0.526102
22.0583	208.791428	-0.526166
22.0600	208.809158	-0.526306
22.0617	208.824890	-0.526374
22.0633	208.841293	-0.526422
22.0650	208.858765	-0.526479
22.0667	208.876297	-0.526541
22.0683	208.891464	-0.526633
22.0700	208.908936	-0.526711
22.0717	208.925644	-0.526812
22.0733	208.941849	-0.526942
22.0750	208.957626	-0.527197
22.0767	208.975250	-0.527436
22.0783	208.990524	-0.527643
22.0800	209.008255	-0.527774
22.0817	209.025955	-0.527903
22.0833	209.042221	-0.528166
22.0850	209.058609	-0.528350
22.0867	209.075836	-0.528480
22.0883	209.092026	-0.528581
22.0900	209.109192	-0.528644
22.0917	209.126053	-0.528726
22.0933	209.142059	-0.528894
22.0950	209.158630	-0.529130
22.0967	209.175369	-0.529344
22.0983	209.190704	-0.529506
22.1000	209.207733	-0.529688
22.1017	209.224579	-0.529857
22.1033	209.240219	-0.529965
22.1050	209.257599	-0.530094
22.1067	209.274841	-0.530145
22.1083	209.290588	-0.530189
22.1100	209.307968	-0.530236
22.1117	209.324707	-0.530296
22.1133	209.341263	-0.530369
22.1150	209.357437	-0.530427
22.1167	209.373764	-0.530487
22.1183	209.391251	-0.530602
22.1200	209.407913	-0.530863
22.1217	209.424866	-0.531357
22.1233	209.442871	-0.531787
22.1250	209.457397	-0.532075
22.1267	209.474152	-0.532289
22.1283	209.491302	-0.532462
22.1300	209.507629	-0.532604
22.1317	209.523819	-0.532669
22.1333	209.539581	-0.532730
22.1350	209.557831	-0.532795
22.1367	209.573883	-0.532987
22.1383	209.590103	-0.533194
22.1400	209.606354	-0.533431
22.1417	209.623734	-0.533622
22.1433	209.640488	-0.533854
22.1450	209.658279	-0.534122
22.1467	209.674545	-0.534268
22.1483	209.690781	-0.534354
22.1500	209.707031	-0.534419
22.1517	209.724319	-0.534484
22.1533	209.739609	-0.534575
22.1550	209.756607	-0.534807
22.1567	209.773560	-0.535045
22.1583	209.790054	-0.535191
22.1600	209.806946	-0.535325
22.1617	209.823425	-0.535521
22.1633	209.841248	-0.535744
22.1650	209.856674	-0.535886
22.1667	209.874756	-0.536092
22.1683	209.889801	-0.536219
22.1700	209.905807	-0.536406
22.1717	209.922470	-0.536554
22.1733	209.939224	-0.536658
22.1750	209.956619	-0.536766
22.1767	209.972229	-0.536988
22.1783	209.990952	-0.537306
22.1800	210.005692	-0.537823
22.1817	210.022385	-0.538240
22.1833	210.039749	-0.538696
22.1850	210.057175	-0.539150
22.1867	210.072678	-0.539337
22.1883	210.089310	-0.539529
22.1900	210.106186	-0.539641
22.1917	210.122162	-0.539782
22.1933	210.139114	-0.539845
22.1950	210.157120	-0.539897
22.1967	210.173889	-0.539952
22.1983	210.189941	-0.540009
22.2000	210.205231	-0.540067
22.2017	210.223312	-0.540201
22.2033	210.240356	-0.540460
22.2050	210.256622	-0.540657
22.2067	210.272522	-0.540766
22.2083	210.289856	-0.540874
22.2100	210.305222	-0.541026
22.2117	210.322311	-0.541242
22.2133	210.339676	-0.541368
22.2150	210.355621	-0.541512
22.2167	210.371964	-0.541714
22.2183	210.388504	-0.541933
22.2200	210.405121	-0.542289
22.2217	210.422531	-0.542807
22.2233	210.439178	-0.543315
22.2250	210.454803	-0.543704
22.2267	210.472855	-0.544043
22.2283	210.488831	-0.544304
22.2300	210.505676	-0.544588
22.2317	210.521057	-0.544890
22.2333	210.539063	-0.545075
22.2350	210.555283	-0.545347
22.2367	210.571411	-0.545580
22.2383	210.588882	-0.545678
22.2400	210.605164	-0.545796
22.2417	210.622971	-0.545862
22.2433	210.638794	-0.545924
22.2450	210.655090	-0.545984
22.2467	210.672180	-0.546042
22.2483	210.688461	-0.546171
22.2500	210.705582	-0.546307
22.2517	210.722626	-0.546352
22.2533	210.738159	-0.546440
22.2550	210.755432	-0.546496
22.2567	210.771698	-0.546552
22.2583	210.788864	-0.546606
22.2600	210.804596	-0.546664
22.2617	210.822296	-0.546720
22.2633	210.838669	-0.546775
22.2650	210.854187	-0.546841
22.2667	210.871338	-0.546903
22.2683	210.888123	-0.546985
22.2700	210.904572	-0.547048
22.2717	210.920715	-0.547153
22.2733	210.938965	-0.547224
22.2750	210.953629	-0.547285
22.2767	210.971786	-0.547349
22.2783	210.988831	-0.547455
22.2800	211.004181	-0.547586
22.2817	211.021225	-0.547692
22.2833	211.037308	-0.547837
22.2850	211.054749	-0.547960
22.2867	211.071182	-0.548064
22.2883	211.087463	-0.548172
22.2900	211.104904	-0.548241
22.2917	211.121109	-0.548307
22.2933	211.138245	-0.548443
22.2950	211.154404	-0.548545
22.2967	211.171387	-0.548708
22.2983	211.187668	-0.549032
22.3000	211.205002	-0.549465
22.3017	211.220825	-0.549836
22.3033	211.236755	-0.550268
22.3050	211.254745	-0.550547
22.3067	211.272110	-0.550680
22.3083	211.288467	-0.550791
22.3100	211.304398	-0.550921
22.3117	211.320267	-0.551067
22.3133	211.337219	-0.551180
22.3150	211.354004	-0.551352
22.3167	211.371216	-0.551622
22.3183	211.386978	-0.552112
22.3200	211.404053	-0.552531
22.3217	211.420441	-0.552976
22.3233	211.437149	-0.553358
22.3250	211.454041	-0.553682
22.3267	211.470490	-0.553902
22.3283	211.486542	-0.554011
22.3300	211.503860	-0.554087
22.3317	211.518875	-0.554249
22.3333	211.537491	-0.554409
22.3350	211.552155	-0.554508
22.3367	211.570038	-0.554587
22.3383	211.587082	-0.554814
22.3400	211.602646	-0.555145
22.3417	211.621002	-0.555394
22.3433	211.637054	-0.555775
22.3450	211.653656	-0.555972
22.3467	211.670105	-0.556240
22.3483	211.686951	-0.556458
22.3500	211.703522	-0.556631
22.3517	211.719788	-0.556754
22.3533	211.736404	-0.556859
22.3550	211.752487	-0.557020
22.3567	211.769760	-0.557430
22.3583	211.785645	-0.558186
22.3600	211.802612	-0.558956
22.3617	211.818542	-0.559698
22.3633	211.835678	-0.560370
22.3650	211.852234	-0.560989
22.3667	211.868347	-0.561565
22.3683	211.885941	-0.562013
22.3700	211.902924	-0.562298
22.3717	211.918381	-0.562498
22.3733	211.936035	-0.562626
22.3750	211.951111	-0.562763
22.3767	211.969315	-0.562907
22.3783	211.986328	-0.563081
22.3800	212.002731	-0.563231
22.3817	212.018677	-0.563522
22.3833	212.036835	-0.563962
22.3850	212.052521	-0.564325
22.3867	212.070160	-0.564796
22.3883	212.085266	-0.565222
22.3900	212.102219	-0.565538
22.3917	212.119049	-0.565714
22.3933	212.134476	-0.565816
22.3950	212.152802	-0.565881
22.3967	212.168457	-0.566090
22.3983	212.184708	-0.566291
22.4000	212.202362	-0.566338
22.4017	212.217712	-0.566414
22.4033	212.234238	-0.566636
22.4050	212.251144	-0.567150
22.4067	212.268234	-0.568276
22.4083	212.284592	-0.570367
22.4100	212.301193	-0.574992
22.4117	212.318100	-0.584473
22.4133	212.334259	-0.599316
22.4150	212.350266	-0.610208
22.4167	212.367828	-0.621843
22.4183	212.383240	-0.633721
22.4200	212.399124	-0.645683
22.4217	212.415787	-0.658096
22.4233	212.432480	-0.668091
22.4250	212.447784	-0.674738
22.4267	212.464447	-0.678727
22.4283	212.480484	-0.679082
22.4300	212.496765	-0.677034
22.4317	212.513840	-0.674213
22.4333	212.529587	-0.671706
22.4350	212.545868	-0.668888
22.4367	212.561371	-0.663675
22.4383	212.579315	-0.658464
22.4400	212.594864	-0.653977
22.4417	212.610672	-0.650882
22.4433	212.628403	-0.645439
22.4450	212.645035	-0.641671
22.4467	212.661743	-0.637830
22.4483	212.678253	-0.635389
22.4500	212.693039	-0.633877
22.4517	212.711517	-0.632728
22.4533	212.728683	-0.631228
22.4550	212.744522	-0.629030
22.4567	212.760651	-0.626331
22.4583	212.777374	-0.623433
22.4600	212.794739	-0.620653
22.4617	212.810745	-0.617872
22.4633	212.827713	-0.615479
22.4650	212.844254	-0.613303
22.4667	212.861618	-0.611312
22.4683	212.877625	-0.609294
22.4700	212.894180	-0.607456
22.4717	212.910751	-0.605806
22.4733	212.926971	-0.604244
22.4750	212.944870	-0.602899
22.4767	212.961365	-0.601910
22.4783	212.977325	-0.600504
22.4800	212.993988	-0.600084
22.4817	213.011185	-0.599543
22.4833	213.026474	-0.598620
22.4850	213.043808	-0.597909
22.4867	213.060318	-0.597416
22.4883	213.077347	-0.597224
22.4900	213.094299	-0.597071
22.4917	213.110809	-0.596987
22.4933	213.128021	-0.596658
22.4950	213.144730	-0.596246
22.4967	213.162491	-0.595742
22.4983	213.178253	-0.595503
22.5000	213.194855	-0.595418
22.5017	213.211258	-0.595051
22.5033	213.228088	-0.594468
22.5050	213.245529	-0.593912
22.5067	213.262024	-0.593451
22.5083	213.279282	-0.592996
22.5100	213.295303	-0.592576
22.5117	213.312332	-0.592127
22.5133	213.328949	-0.592030
22.5150	213.345108	-0.592040
22.5167	213.361923	-0.592112
22.5183	213.377899	-0.592198
22.5200	213.395538	-0.592260
22.5217	213.412659	-0.592319
22.5233	213.429611	-0.592376
22.5250	213.445511	-0.592393
22.5267	213.461746	-0.592350
22.5283	213.479111	-0.592204
22.5300	213.496002	-0.592045
22.5317	213.512085	-0.592011
22.5333	213.529388	-0.592025
22.5350	213.547150	-0.592094
22.5367	213.563095	-0.592155
22.5383	213.579514	-0.592209
22.5400	213.595779	-0.592245
22.5417	213.613647	-0.592274
22.5433	213.628845	-0.592300
22.5450	213.646606	-0.592325
22.5467	213.662811	-0.592349
22.5483	213.678207	-0.592377
22.5500	213.696167	-0.592401
22.5517	213.712173	-0.592427
22.5533	213.728912	-0.592453
22.5550	213.746399	-0.592480
22.5567	213.762466	-0.592512
22.5583	213.779495	-0.592531
22.5600	213.796112	-0.592550
22.5617	213.812119	-0.592572
22.5633	213.829437	-0.592592
22.5650	213.845840	-0.592619
22.5667	213.861649	-0.592641
22.5683	213.878754	-0.592661
22.5700	213.896332	-0.592681
22.5717	213.912292	-0.592700
22.5733	213.929169	-0.592732
22.5750	213.944946	-0.592775
22.5767	213.962921	-0.592816
22.5783	213.978378	-0.592856
22.5800	213.996155	-0.592892
22.5817	214.012711	-0.592936
22.5833	214.029739	-0.592980
22.5850	214.046646	-0.593020
22.5867	214.062500	-0.593061
22.5883	214.079803	-0.593104
22.5900	214.095596	-0.593151
22.5917	214.112122	-0.593329
22.5933	214.129669	-0.593780
22.5950	214.145599	-0.594337
22.5967	214.162979	-0.594890
22.5983	214.179230	-0.595242
22.6000	214.195648	-0.595538
22.6017	214.213440	-0.595738
22.6033	214.228683	-0.595843
22.6050	214.245743	-0.596022
22.6067	214.262344	-0.596211
22.6083	214.278137	-0.596429
22.6100	214.294418	-0.596697
22.6117	214.311691	-0.597022
22.6133	214.328857	-0.597454
22.6150	214.345230	-0.597835
22.6167	214.362656	-0.598175
22.6183	214.377777	-0.598379
22.6200	214.396072	-0.598581
22.6217	214.412170	-0.598700
22.6233	214.428116	-0.598879
22.6250	214.446121	-0.599108
22.6267	214.462402	-0.599321
22.6283	214.478775	-0.599392
22.6300	214.494659	-0.599493
22.6317	214.511383	-0.599632
22.6333	214.528336	-0.599826
22.6350	214.545334	-0.599973
22.6367	214.561554	-0.600088
22.6383	214.577820	-0.600161
22.6400	214.594711	-0.600268
22.6417	214.610733	-0.600350
22.6433	214.628479	-0.600431
22.6450	214.644699	-0.600621
22.6467	214.660690	-0.600731
22.6483	214.677826	-0.600930
22.6500	214.696045	-0.601101
22.6517	214.712341	-0.601420
22.6533	214.728333	-0.601772
22.6550	214.745193	-0.601922
22.6567	214.762375	-0.601991
22.6583	214.778336	-0.602040
22.6600	214.794479	-0.602090
22.6617	214.811142	-0.602146
22.6633	214.828598	-0.602197
22.6650	214.844360	-0.602245
22.6667	214.860229	-0.602294
22.6683	214.877731	-0.602343
22.6700	214.894211	-0.602391
22.6717	214.910431	-0.602448
22.6733	214.927856	-0.602513
22.6750	214.945770	-0.602618
22.6767	214.960663	-0.602694
22.6783	214.977081	-0.602811
22.6800	214.994644	-0.603032
22.6817	215.010925	-0.603274
22.6833	215.027603	-0.603449
22.6850	215.043701	-0.603555
22.6867	215.062286	-0.603625
22.6883	215.077576	-0.603681
22.6900	215.093887	-0.603773
22.6917	215.110870	-0.603900
22.6933	215.127304	-0.604142
22.6950	215.144745	-0.604339
22.6967	215.161133	-0.604517
22.6983	215.177063	-0.604727
22.7000	215.194580	-0.604955
22.7017	215.211212	-0.605172
22.7033	215.227432	-0.605403
22.7050	215.243149	-0.605522
22.7067	215.260254	-0.605648
22.7083	215.276932	-0.605791
22.7100	215.293137	-0.605945
22.7117	215.310608	-0.606230
22.7133	215.326752	-0.606682
22.7150	215.343094	-0.607108
22.7167	215.360672	-0.607544
22.7183	215.375809	-0.608165
22.7200	215.393509	-0.608634
22.7217	215.410538	-0.609097
22.7233	215.426910	-0.609339
22.7250	215.444244	-0.609641
22.7267	215.460663	-0.609934
22.7283	215.476624	-0.610171
22.7300	215.493149	-0.610392
22.7317	215.509842	-0.610736
22.7333	215.527176	-0.611168
22.7350	215.543320	-0.611679
22.7367	215.559067	-0.612333
22.7383	215.576111	-0.613027
22.7400	215.592667	-0.613686
22.7417	215.609573	-0.614202
22.7433	215.625916	-0.614821
22.7450	215.642319	-0.615302
22.7467	215.658524	-0.615726
22.7483	215.676300	-0.615923
22.7500	215.692322	-0.616053
22.7517	215.709778	-0.616220
22.7533	215.725433	-0.616464
22.7550	215.742111	-0.616715
22.7567	215.759232	-0.616834
22.7583	215.775909	-0.616955
22.7600	215.792313	-0.617081
22.7617	215.808258	-0.617287
22.7633	215.824677	-0.617515
22.7650	215.842209	-0.617929
22.7667	215.859100	-0.618370
22.7683	215.875702	-0.618603
22.7700	215.892975	-0.618791
22.7717	215.908905	-0.618942
22.7733	215.926620	-0.619009
22.7750	215.942596	-0.619069
22.7767	215.958878	-0.619091
22.7783	215.975067	-0.619103
22.7800	215.992188	-0.619100
22.7817	216.008286	-0.619083
22.7833	216.025360	-0.619078
22.7850	216.042023	-0.619079
22.7867	216.057770	-0.619087
22.7883	216.075378	-0.619096
22.7900	216.091125	-0.619104
22.7917	216.108978	-0.619109
22.7933	216.125412	-0.619119
22.7950	216.141418	-0.619138
22.7967	216.157974	-0.619149
22.7983	216.174576	-0.619166
22.8000	216.191879	-0.619172
22.8017	216.208817	-0.619178
22.8033	216.225708	-0.619180
22.8050	216.241394	-0.619186
22.8067	216.258713	-0.619197
22.8083	216.274261	-0.619202
22.8100	216.291748	-0.619210
22.8117	216.308823	-0.619231
22.8133	216.324951	-0.619307
22.8150	216.342422	-0.619362
22.8167	216.358673	-0.619534
22.8183	216.375580	-0.619754
22.8200	216.391281	-0.619997
22.8217	216.408218	-0.620226
22.8233	216.424957	-0.620385
22.8250	216.441162	-0.620520
22.8267	216.457291	-0.620644
22.8283	216.474380	-0.620729
22.8300	216.490952	-0.620819
22.8317	216.507843	-0.621026
22.8333	216.524704	-0.621293
22.8350	216.541824	-0.621657
22.8367	216.556976	-0.622179
22.8383	216.573715	-0.622853
22.8400	216.591629	-0.623765
22.8417	216.607788	-0.624893
22.8433	216.625244	-0.625935
22.8450	216.640839	-0.626787
22.8467	216.658417	-0.627393
22.8483	216.674194	-0.627870
22.8500	216.690903	-0.628458
22.8517	216.707230	-0.629423
22.8533	216.724167	-0.630387
22.8550	216.740219	-0.631634
22.8567	216.757095	-0.632958
22.8583	216.773895	-0.634642
22.8600	216.789658	-0.635819
22.8617	216.806137	-0.636918
22.8633	216.823441	-0.637940
22.8650	216.838623	-0.638639
22.8667	216.856812	-0.639096
22.8683	216.873962	-0.639564
22.8700	216.890259	-0.640213
22.8717	216.906754	-0.640810
22.8733	216.924194	-0.641713
22.8750	216.940292	-0.642444
22.8767	216.957397	-0.643481
22.8783	216.972473	-0.644372
22.8800	216.989792	-0.645030
22.8817	217.005768	-0.645756
22.8833	217.022430	-0.646397
22.8850	217.040054	-0.646779
22.8867	217.056564	-0.647122
22.8883	217.072205	-0.647396
22.8900	217.089249	-0.647639
22.8917	217.106216	-0.647760
22.8933	217.122482	-0.647951
22.8950	217.139160	-0.648087
22.8967	217.155731	-0.648242
22.8983	217.172195	-0.648402
22.9000	217.189545	-0.648547
22.9017	217.204773	-0.648690
22.9033	217.222610	-0.648922
22.9050	217.237396	-0.649039
22.9067	217.255737	-0.649318
22.9083	217.271179	-0.649650
22.9100	217.287872	-0.650038
22.9117	217.304733	-0.650603
22.9133	217.321182	-0.651576
22.9150	217.338867	-0.652956
22.9167	217.355255	-0.654942
22.9183	217.372437	-0.656679
22.9200	217.387634	-0.658060
22.9217	217.404007	-0.660591
22.9233	217.421280	-0.662470
22.9250	217.438812	-0.663675
22.9267	217.454224	-0.664911
22.9283	217.471085	-0.666246
22.9300	217.488098	-0.668110
22.9317	217.505341	-0.670372
22.9333	217.521179	-0.673157
22.9350	217.537857	-0.677116
22.9367	217.553833	-0.680351
22.9383	217.570404	-0.682647
22.9400	217.586212	-0.686928
22.9417	217.603333	-0.690593
22.9433	217.619812	-0.692538
22.9450	217.636841	-0.693803
22.9467	217.651627	-0.694713
22.9483	217.668060	-0.694975
22.9500	217.685822	-0.695414
22.9517	217.701691
22.9533	217.718933
22.9550	217.733612
22.9567	217.751495
22.9583	217.768173
22.9600	217.784760
22.9617	217.801926
22.9633	217.817490
22.9650	217.833984
22.9667	217.850952
22.9683	217.867096
22.9700	217.883453
22.9717	217.899857
22.9733	217.916718
22.9750	217.932739
22.9767	217.948837
22.9783	217.965012
22.9800	217.982025
22.9817	217.998444
22.9833	218.014801
22.9850	218.030884
22.9867	218.048203
22.9883	218.064560
22.9900	218.081757
22.9917	218.098007
22.9933	218.113541
22.9950	218.130737
22.9967	218.147369
22.9983	218.162674
23.0000	218.179367
23.0017
23.0033
23.0050
23.0067
23.0083
