## Supplementary material for "Water content, transition temperature and fragility influence protection and anhydrobiotic capacity": File S4: sucrose 10mg per ml 97.5 percent 3 3222023 214 pm.csv

Filename	sucrose 10mg per ml 97.5 percent 3 3222023 214 pm
Instrument name	DSC2A-01355 (192.168.10.103)
Operator	JFR
rundate	3/22/2023
Sample name	Sucrose 10mg per mL 97.5 percent 3
proceduresegments	Equilibrate -10.000000 °C; Ramp 10.00 °C/min to 220.000000 °C
[step]
Ramp 10.00 °C/min to 220.00 °C
Time	Temperature	Heat Flow (Normalized)
min	°C	W/g
0.00000	-10.018265	-0.0877597
1.66667e-3	-10.018847	-0.0877729
3.33333e-3	-10.018563	-0.0877826
5.00000e-3	-10.019144	-0.0877915
6.66667e-3	-10.018118	-0.0878020
8.33333e-3	-10.017505	-0.0878130
0.0100000	-10.017855	-0.0878229
0.0116667	-10.017039	-0.0878304
0.0133333	-10.017090	-0.0878393
0.0150000	-10.016459	-0.0878483
0.0166667	-10.016807	-0.0878584
0.0183333	-10.015570	-0.0878689
0.0200000	-10.016611	-0.0878792
0.0216667	-10.015408	-0.0878897
0.0233333	-10.015298	-0.0879010
0.0250000	-10.014383	-0.0879117
0.0266667	-10.013521	-0.0879235
0.0283333	-10.012633	-0.0879351
0.0300000	-10.011217	-0.0879459
0.0316667	-10.011813	-0.0879614
0.0333333	-10.009283	-0.0879797
0.0350000	-10.009519	-0.0879999
0.0366667	-10.008066	-0.0880167
0.0383333	-10.008780	-0.0880342
0.0400000	-10.008064	-0.0880515
0.0416667	-10.006216	-0.0880660
0.0433333	-10.005858	-0.0880787
0.0450000	-10.004390	-0.0880837
0.0466667	-10.003184	-0.0880854
0.0483333	-10.002517	-0.0880816
0.0500000	-10.001832	-0.0880686
0.0516667	-10.000849	-0.0880319
0.0533333	-9.998432	-0.0879761
0.0550000	-9.997993	-0.0878079
0.0566667	-9.995522	-0.0874303
0.0583333	-9.994924	-0.0866732
0.0600000	-9.991817	-0.0853349
0.0616667	-9.990767	-0.0836941
0.0633333	-9.988736	-0.0814248
0.0650000	-9.986116	-0.0783275
0.0666667	-9.984713	-0.0743776
0.0683333	-9.982895	-0.0707854
0.0700000	-9.980660	-0.0671860
0.0716667	-9.978245	-0.0632173
0.0733333	-9.974630	-0.0593478
0.0750000	-9.972270	-0.0561106
0.0766667	-9.968799	-0.0532042
0.0783333	-9.965677	-0.0495033
0.0800000	-9.962023	-0.0461870
0.0816667	-9.958219	-0.0427968
0.0833333	-9.955109	-0.0391586
0.0850000	-9.949708	-0.0354731
0.0866667	-9.945547	-0.0316515
0.0883333	-9.942465	-0.0281748
0.0900000	-9.938777	-0.0251598
0.0916667	-9.935004	-0.0219167
0.0933333	-9.930026	-0.0180854
0.0950000	-9.925426	-0.0147575
0.0966667	-9.919282	-0.0103754
0.0983333	-9.914721	-6.96678e-3
0.100000	-9.909095	-3.21890e-3
0.101667	-9.903765	9.90648e-4
0.103333	-9.896836	5.24629e-3
0.105000	-9.892799	8.96288e-3
0.106667	-9.884662	0.0128634
0.108333	-9.879495	0.0162388
0.110000	-9.872351	0.0200269
0.111667	-9.865381	0.0232821
0.113333	-9.858478	0.0263719
0.115000	-9.852191	0.0294286
0.116667	-9.844863	0.0326761
0.118333	-9.836555	0.0354260
0.120000	-9.830286	0.0388064
0.121667	-9.822769	0.0415184
0.123333	-9.815215	0.0443035
0.125000	-9.807273	0.0471481
0.126667	-9.799511	0.0498000
0.128333	-9.790294	0.0534257
0.130000	-9.782307	0.0557195
0.131667	-9.773308	0.0573853
0.133333	-9.764641	0.0588795
0.135000	-9.756115	0.0611108
0.136667	-9.746553	0.0626327
0.138333	-9.737880	0.0642328
0.140000	-9.728857	0.0658093
0.141667	-9.720466	0.0668144
0.143333	-9.710779	0.0673534
0.145000	-9.701600	0.0692594
0.146667	-9.691768	0.0710669
0.148333	-9.680415	0.0719979
0.150000	-9.669877	0.0730045
0.151667	-9.659176	0.0742322
0.153333	-9.649191	0.0754534
0.155000	-9.638654	0.0756622
0.156667	-9.627890	0.0761384
0.158333	-9.617514	0.0770240
0.160000	-9.607098	0.0767199
0.161667	-9.595832	0.0763715
0.163333	-9.585211	0.0762748
0.165000	-9.574948	0.0763560
0.166667	-9.563225	0.0760119
0.168333	-9.551748	0.0759510
0.170000	-9.540475	0.0756044
0.171667	-9.529233	0.0756580
0.173333	-9.516700	0.0754601
0.175000	-9.505071	0.0750522
0.176667	-9.493486	0.0746121
0.178333	-9.480319	0.0739553
0.180000	-9.468923	0.0718102
0.181667	-9.457821	0.0707098
0.183333	-9.444518	0.0693548
0.185000	-9.432879	0.0683677
0.186667	-9.419597	0.0664990
0.188333	-9.407370	0.0651260
0.190000	-9.394545	0.0647109
0.191667	-9.381269	0.0638896
0.193333	-9.369090	0.0629426
0.195000	-9.356802	0.0618340
0.196667	-9.343280	0.0603387
0.198333	-9.331210	0.0582038
0.200000	-9.317782	0.0559813
0.201667	-9.305764	0.0538752
0.203333	-9.292715	0.0518939
0.205000	-9.278499	0.0500457
0.206667	-9.265422	0.0483176
0.208333	-9.252426	0.0469842
0.210000	-9.239477	0.0454206
0.211667	-9.227001	0.0440866
0.213333	-9.212471	0.0425466
0.215000	-9.199182	0.0409652
0.216667	-9.185211	0.0389016
0.218333	-9.171844	0.0369231
0.220000	-9.157135	0.0347006
0.221667	-9.143185	0.0315139
0.223333	-9.129445	0.0282151
0.225000	-9.115401	0.0255162
0.226667	-9.102291	0.0228797
0.228333	-9.088113	0.0202209
0.230000	-9.073117	0.0172874
0.231667	-9.059571	0.0151128
0.233333	-9.045288	0.0132200
0.235000	-9.031221	0.0113008
0.236667	-9.018053	9.91429e-3
0.238333	-9.003034	8.73185e-3
0.240000	-8.987967	6.76020e-3
0.241667	-8.974554	4.91940e-3
0.243333	-8.961359	2.89154e-3
0.245000	-8.948395	9.77491e-4
0.246667	-8.933147	-4.84322e-4
0.248333	-8.916850	-2.54029e-3
0.250000	-8.903353	-4.69062e-3
0.251667	-8.889015	-7.04049e-3
0.253333	-8.873717	-9.62340e-3
0.255000	-8.858507	-0.0120536
0.256667	-8.843893	-0.0135301
0.258333	-8.829684	-0.0165064
0.260000	-8.815435	-0.0184229
0.261667	-8.800529	-0.0206186
0.263333	-8.786174	-0.0227269
0.265000	-8.772484	-0.0243791
0.266667	-8.757260	-0.0255341
0.268333	-8.742655	-0.0265766
0.270000	-8.727423	-0.0278673
0.271667	-8.712317	-0.0288060
0.273333	-8.698675	-0.0316529
0.275000	-8.683627	-0.0331195
0.276667	-8.669294	-0.0353203
0.278333	-8.653404	-0.0383941
0.280000	-8.639011	-0.0402735
0.281667	-8.623849	-0.0418456
0.283333	-8.608897	-0.0442073
0.285000	-8.593867	-0.0454497
0.286667	-8.578668	-0.0463198
0.288333	-8.563735	-0.0475691
0.290000	-8.549723	-0.0487002
0.291667	-8.534218	-0.0504495
0.293333	-8.518976	-0.0523556
0.295000	-8.504062	-0.0542657
0.296667	-8.488732	-0.0562762
0.298333	-8.474584	-0.0578571
0.300000	-8.458162	-0.0599645
0.301667	-8.444438	-0.0604922
0.303333	-8.427937	-0.0619635
0.305000	-8.411651	-0.0630345
0.306667	-8.397677	-0.0650150
0.308333	-8.382703	-0.0661723
0.310000	-8.367352	-0.0668902
0.311667	-8.351788	-0.0681297
0.313333	-8.335595	-0.0696292
0.315000	-8.321419	-0.0706220
0.316667	-8.305842	-0.0717753
0.318333	-8.290271	-0.0734440
0.320000	-8.274259	-0.0735264
0.321667	-8.259252	-0.0746747
0.323333	-8.243196	-0.0754591
0.325000	-8.229580	-0.0778726
0.326667	-8.214406	-0.0790360
0.328333	-8.197976	-0.0804875
0.330000	-8.182948	-0.0818602
0.331667	-8.167452	-0.0827362
0.333333	-8.152814	-0.0840793
0.335000	-8.136923	-0.0845629
0.336667	-8.122487	-0.0850557
0.338333	-8.105253	-0.0854166
0.340000	-8.089725	-0.0867005
0.341667	-8.074919	-0.0875166
0.343333	-8.060022	-0.0886952
0.345000	-8.044287	-0.0888774
0.346667	-8.029540	-0.0901325
0.348333	-8.013186	-0.0915336
0.350000	-7.998209	-0.0926350
0.351667	-7.982829	-0.0942354
0.353333	-7.967618	-0.0956286
0.355000	-7.950717	-0.0960387
0.356667	-7.934298	-0.0968347
0.358333	-7.918218	-0.0975093
0.360000	-7.903895	-0.0986995
0.361667	-7.888168	-0.0999513
0.363333	-7.872974	-0.100139
0.365000	-7.857430	-0.100591
0.366667	-7.841480	-0.101455
0.368333	-7.825912	-0.102225
0.370000	-7.811227	-0.103480
0.371667	-7.794667	-0.104402
0.373333	-7.779747	-0.104419
0.375000	-7.764172	-0.104142
0.376667	-7.748354	-0.103904
0.378333	-7.733371	-0.103975
0.380000	-7.717140	-0.104274
0.381667	-7.701695	-0.104827
0.383333	-7.685755	-0.105833
0.385000	-7.669011	-0.106792
0.386667	-7.654758	-0.107465
0.388333	-7.639720	-0.108546
0.390000	-7.623308	-0.110469
0.391667	-7.606494	-0.111556
0.393333	-7.591579	-0.111901
0.395000	-7.575029	-0.112301
0.396667	-7.558805	-0.112623
0.398333	-7.543220	-0.113052
0.400000	-7.526551	-0.113670
0.401667	-7.512213	-0.114314
0.403333	-7.496479	-0.115015
0.405000	-7.480471	-0.115334
0.406667	-7.464250	-0.115493
0.408333	-7.449254	-0.116034
0.410000	-7.432152	-0.116422
0.411667	-7.417412	-0.116849
0.413333	-7.401304	-0.117375
0.415000	-7.385222	-0.117707
0.416667	-7.369315	-0.117978
0.418333	-7.352424	-0.118401
0.420000	-7.338665	-0.118677
0.421667	-7.322371	-0.119425
0.423333	-7.306554	-0.119878
0.425000	-7.289702	-0.120266
0.426667	-7.274693	-0.120581
0.428333	-7.258762	-0.120795
0.430000	-7.242832	-0.120805
0.431667	-7.227006	-0.120893
0.433333	-7.210086	-0.121051
0.435000	-7.195078	-0.121371
0.436667	-7.179944	-0.121711
0.438333	-7.164090	-0.121819
0.440000	-7.147370	-0.121985
0.441667	-7.130997	-0.122357
0.443333	-7.115527	-0.123250
0.445000	-7.099706	-0.124216
0.446667	-7.084310	-0.125333
0.448333	-7.068866	-0.126237
0.450000	-7.051132	-0.126841
0.451667	-7.035923	-0.127251
0.453333	-7.020995	-0.127561
0.455000	-7.004003	-0.127769
0.456667	-6.989293	-0.127954
0.458333	-6.972322	-0.128086
0.460000	-6.957343	-0.128297
0.461667	-6.939404	-0.128639
0.463333	-6.923877	-0.129116
0.465000	-6.908570	-0.129442
0.466667	-6.892046	-0.129869
0.468333	-6.876428	-0.130137
0.470000	-6.860682	-0.130342
0.471667	-6.844847	-0.130397
0.473333	-6.827346	-0.130382
0.475000	-6.812846	-0.130378
0.476667	-6.795459	-0.130386
0.478333	-6.780328	-0.130403
0.480000	-6.764141	-0.130461
0.481667	-6.747535	-0.130609
0.483333	-6.732723	-0.130747
0.485000	-6.717239	-0.130862
0.486667	-6.701091	-0.131020
0.488333	-6.684930	-0.131174
0.490000	-6.669178	-0.131363
0.491667	-6.651994	-0.131617
0.493333	-6.636528	-0.131880
0.495000	-6.620680	-0.132041
0.496667	-6.603686	-0.132217
0.498333	-6.587427	-0.132409
0.500000	-6.571907	-0.132583
0.501667	-6.555152	-0.132813
0.503333	-6.541793	-0.132957
0.505000	-6.524337	-0.133193
0.506667	-6.508565	-0.133388
0.508333	-6.492208	-0.133572
0.510000	-6.475315	-0.133911
0.511667	-6.458826	-0.134345
0.513333	-6.442529	-0.134684
0.515000	-6.427682	-0.134989
0.516667	-6.411842	-0.135178
0.518333	-6.396580	-0.135346
0.520000	-6.380718	-0.135502
0.521667	-6.364225	-0.135587
0.523333	-6.347945	-0.135627
0.525000	-6.331126	-0.135726
0.526667	-6.316095	-0.135782
0.528333	-6.298752	-0.135793
0.530000	-6.283477	-0.135846
0.531667	-6.266605	-0.135905
0.533333	-6.250856	-0.136026
0.535000	-6.235256	-0.136141
0.536667	-6.218365	-0.136255
0.538333	-6.202369	-0.136386
0.540000	-6.186085	-0.136595
0.541667	-6.169179	-0.136779
0.543333	-6.154367	-0.136902
0.545000	-6.138302	-0.136999
0.546667	-6.122050	-0.137088
0.548333	-6.105856	-0.137171
0.550000	-6.090005	-0.137241
0.551667	-6.073195	-0.137282
0.553333	-6.057469	-0.137339
0.555000	-6.041383	-0.137424
0.556667	-6.025047	-0.137491
0.558333	-6.008115	-0.137630
0.560000	-5.992884	-0.137767
0.561667	-5.976105	-0.137921
0.563333	-5.960430	-0.138112
0.565000	-5.944456	-0.138246
0.566667	-5.927946	-0.138361
0.568333	-5.911657	-0.138432
0.570000	-5.895926	-0.138489
0.571667	-5.879719	-0.138563
0.573333	-5.863627	-0.138646
0.575000	-5.846915	-0.138768
0.576667	-5.830196	-0.138948
0.578333	-5.815941	-0.139129
0.580000	-5.799036	-0.139397
0.581667	-5.783270	-0.139799
0.583333	-5.767174	-0.140099
0.585000	-5.752170	-0.140244
0.586667	-5.736064	-0.140362
0.588333	-5.718600	-0.140435
0.590000	-5.701525	-0.140632
0.591667	-5.686885	-0.140735
0.593333	-5.669161	-0.140890
0.595000	-5.653757	-0.140996
0.596667	-5.637733	-0.141016
0.598333	-5.620743	-0.141121
0.600000	-5.605178	-0.141144
0.601667	-5.588675	-0.141167
0.603333	-5.571763	-0.141190
0.605000	-5.556209	-0.141215
0.606667	-5.539888	-0.141246
0.608333	-5.524629	-0.141303
0.610000	-5.508409	-0.141374
0.611667	-5.491434	-0.141476
0.613333	-5.474883	-0.141557
0.615000	-5.459459	-0.141650
0.616667	-5.443517	-0.141716
0.618333	-5.426496	-0.141819
0.620000	-5.410818	-0.141903
0.621667	-5.394303	-0.141968
0.623333	-5.377189	-0.142051
0.625000	-5.361737	-0.142128
0.626667	-5.346292	-0.142278
0.628333	-5.329244	-0.142448
0.630000	-5.313180	-0.142586
0.631667	-5.297079	-0.142703
0.633333	-5.280858	-0.142801
0.635000	-5.264355	-0.142870
0.636667	-5.247816	-0.142922
0.638333	-5.232830	-0.142956
0.640000	-5.216114	-0.142991
0.641667	-5.199973	-0.143027
0.643333	-5.183584	-0.143060
0.645000	-5.167729	-0.143110
0.646667	-5.151478	-0.143192
0.648333	-5.135095	-0.143270
0.650000	-5.118516	-0.143346
0.651667	-5.102095	-0.143395
0.653333	-5.085621	-0.143477
0.655000	-5.070777	-0.143584
0.656667	-5.054455	-0.143685
0.658333	-5.037196	-0.143800
0.660000	-5.021008	-0.143888
0.661667	-5.003963	-0.143956
0.663333	-4.989136	-0.144054
0.665000	-4.972215	-0.144115
0.666667	-4.954976	-0.144168
0.668333	-4.939858	-0.144278
0.670000	-4.923071	-0.144320
0.671667	-4.906139	-0.144355
0.673333	-4.890540	-0.144392
0.675000	-4.874240	-0.144418
0.676667	-4.858346	-0.144482
0.678333	-4.841608	-0.144523
0.680000	-4.826768	-0.144566
0.681667	-4.809510	-0.144603
0.683333	-4.793770	-0.144637
0.685000	-4.777004	-0.144672
0.686667	-4.761930	-0.144705
0.688333	-4.744680	-0.144742
0.690000	-4.729732	-0.144777
0.691667	-4.713847	-0.144815
0.693333	-4.696637	-0.144850
0.695000	-4.680578	-0.144888
0.696667	-4.663010	-0.144924
0.698333	-4.647158	-0.144963
0.700000	-4.631230	-0.145021
0.701667	-4.613933	-0.145086
0.703333	-4.597558	-0.145142
0.705000	-4.581775	-0.145188
0.706667	-4.564967	-0.145233
0.708333	-4.548701	-0.145277
0.710000	-4.533896	-0.145346
0.711667	-4.517877	-0.145391
0.713333	-4.500229	-0.145433
0.715000	-4.484189	-0.145467
0.716667	-4.469087	-0.145494
0.718333	-4.452191	-0.145521
0.720000	-4.435593	-0.145549
0.721667	-4.418879	-0.145573
0.723333	-4.402287	-0.145600
0.725000	-4.386279	-0.145622
0.726667	-4.370982	-0.145646
0.728333	-4.354563	-0.145680
0.730000	-4.338256	-0.145724
0.731667	-4.321613	-0.145769
0.733333	-4.304657	-0.145828
0.735000	-4.288622	-0.145895
0.736667	-4.273471	-0.145945
0.738333	-4.257231	-0.145992
0.740000	-4.240241	-0.146037
0.741667	-4.223234	-0.146078
0.743333	-4.206081	-0.146125
0.745000	-4.190895	-0.146169
0.746667	-4.174401	-0.146261
0.748333	-4.158119	-0.146362
0.750000	-4.142196	-0.146467
0.751667	-4.125790	-0.146543
0.753333	-4.109663	-0.146591
0.755000	-4.092853	-0.146634
0.756667	-4.076675	-0.146684
0.758333	-4.061047	-0.146727
0.760000	-4.043746	-0.146766
0.761667	-4.027605	-0.146809
0.763333	-4.011955	-0.146850
0.765000	-3.996161	-0.146894
0.766667	-3.979436	-0.146940
0.768333	-3.962096	-0.146983
0.770000	-3.945690	-0.147031
0.771667	-3.929539	-0.147077
0.773333	-3.913077	-0.147123
0.775000	-3.896715	-0.147168
0.776667	-3.880790	-0.147218
0.778333	-3.864373	-0.147267
0.780000	-3.848674	-0.147318
0.781667	-3.832384	-0.147366
0.783333	-3.816277	-0.147413
0.785000	-3.799739	-0.147458
0.786667	-3.784778	-0.147498
0.788333	-3.768003	-0.147543
0.790000	-3.750062	-0.147588
0.791667	-3.734596	-0.147631
0.793333	-3.717429	-0.147670
0.795000	-3.700933	-0.147712
0.796667	-3.684347	-0.147749
0.798333	-3.667830	-0.147785
0.800000	-3.651968	-0.147817
0.801667	-3.635622	-0.147850
0.803333	-3.619570	-0.147886
0.805000	-3.603173	-0.147925
0.806667	-3.585979	-0.147963
0.808333	-3.569975	-0.148003
0.810000	-3.555013	-0.148049
0.811667	-3.537847	-0.148100
0.813333	-3.521408	-0.148177
0.815000	-3.504730	-0.148275
0.816667	-3.489528	-0.148402
0.818333	-3.472611	-0.148528
0.820000	-3.456551	-0.148585
0.821667	-3.440434	-0.148649
0.823333	-3.423819	-0.148700
0.825000	-3.407284	-0.148737
0.826667	-3.390979	-0.148771
0.828333	-3.374931	-0.148799
0.830000	-3.358300	-0.148825
0.831667	-3.341609	-0.148851
0.833333	-3.325182	-0.148882
0.835000	-3.307327	-0.148915
0.836667	-3.292639	-0.148959
0.838333	-3.276505	-0.149007
0.840000	-3.260686	-0.149058
0.841667	-3.242996	-0.149116
0.843333	-3.226546	-0.149167
0.845000	-3.210872	-0.149242
0.846667	-3.195879	-0.149356
0.848333	-3.178858	-0.149408
0.850000	-3.162287	-0.149460
0.851667	-3.146801	-0.149508
0.853333	-3.129750	-0.149550
0.855000	-3.113146	-0.149595
0.856667	-3.096200	-0.149639
0.858333	-3.081309	-0.149679
0.860000	-3.064820	-0.149716
0.861667	-3.047539	-0.149750
0.863333	-3.031353	-0.149787
0.865000	-3.014977	-0.149828
0.866667	-2.998972	-0.149873
0.868333	-2.982742	-0.149921
0.870000	-2.967125	-0.149969
0.871667	-2.949991	-0.150014
0.873333	-2.932338	-0.150063
0.875000	-2.915138	-0.150107
0.876667	-2.900049	-0.150145
0.878333	-2.884572	-0.150178
0.880000	-2.867013	-0.150205
0.881667	-2.850247	-0.150227
0.883333	-2.835460	-0.150247
0.885000	-2.818242	-0.150274
0.886667	-2.802253	-0.150304
0.888333	-2.785377	-0.150335
0.890000	-2.768603	-0.150365
0.891667	-2.753841	-0.150401
0.893333	-2.736550	-0.150439
0.895000	-2.720057	-0.150473
0.896667	-2.703076	-0.150513
0.898333	-2.687373	-0.150553
0.900000	-2.670557	-0.150596
0.901667	-2.653811	-0.150638
0.903333	-2.638224	-0.150712
0.905000	-2.621939	-0.150801
0.906667	-2.605465	-0.150883
0.908333	-2.587655	-0.150932
0.910000	-2.572015	-0.150975
0.911667	-2.556292	-0.151008
0.913333	-2.539343	-0.151035
0.915000	-2.522978	-0.151059
0.916667	-2.505063	-0.151079
0.918333	-2.489609	-0.151101
0.920000	-2.473058	-0.151124
0.921667	-2.457016	-0.151150
0.923333	-2.440143	-0.151178
0.925000	-2.424350	-0.151212
0.926667	-2.407240	-0.151253
0.928333	-2.390776	-0.151296
0.930000	-2.375797	-0.151335
0.931667	-2.359264	-0.151379
0.933333	-2.343343	-0.151425
0.935000	-2.326509	-0.151463
0.936667	-2.310526	-0.151497
0.938333	-2.294218	-0.151533
0.940000	-2.277816	-0.151565
0.941667	-2.260608	-0.151596
0.943333	-2.244258	-0.151635
0.945000	-2.226262	-0.151681
0.946667	-2.211064	-0.151727
0.948333	-2.194154	-0.151784
0.950000	-2.177043	-0.151832
0.951667	-2.160891	-0.151873
0.953333	-2.144635	-0.151908
0.955000	-2.128329	-0.151933
0.956667	-2.112431	-0.151956
0.958333	-2.095934	-0.151976
0.960000	-2.080172	-0.152000
0.961667	-2.062967	-0.152032
0.963333	-2.047962	-0.152074
0.965000	-2.031204	-0.152128
0.966667	-2.014027	-0.152216
0.968333	-1.998538	-0.152299
0.970000	-1.981632	-0.152399
0.971667	-1.965337	-0.152446
0.973333	-1.947648	-0.152486
0.975000	-1.931815	-0.152524
0.976667	-1.915294	-0.152556
0.978333	-1.897902	-0.152587
0.980000	-1.880919	-0.152622
0.981667	-1.866650	-0.152658
0.983333	-1.849232	-0.152699
0.985000	-1.832614	-0.152735
0.986667	-1.816746	-0.152769
0.988333	-1.800662	-0.152807
0.990000	-1.784337	-0.152845
0.991667	-1.767396	-0.152881
0.993333	-1.751225	-0.152921
0.995000	-1.733708	-0.152953
0.996667	-1.716990	-0.152985
0.998333	-1.700789	-0.153013
1.00000	-1.684764	-0.153045
1.00167	-1.667087	-0.153086
1.00333	-1.651388	-0.153130
1.00500	-1.636505	-0.153216
1.00667	-1.619552	-0.153279
1.00833	-1.603321	-0.153326
1.01000	-1.586238	-0.153374
1.01167	-1.569078	-0.153439
1.01333	-1.552295	-0.153489
1.01500	-1.537104	-0.153531
1.01667	-1.520317	-0.153565
1.01833	-1.504624	-0.153596
1.02000	-1.487668	-0.153625
1.02167	-1.471584	-0.153654
1.02333	-1.455573	-0.153684
1.02500	-1.437827	-0.153710
1.02667	-1.421901	-0.153735
1.02833	-1.406173	-0.153755
1.03000	-1.389299	-0.153780
1.03167	-1.372027	-0.153809
1.03333	-1.356028	-0.153844
1.03500	-1.339735	-0.153884
1.03667	-1.324457	-0.153925
1.03833	-1.306355	-0.153962
1.04000	-1.290009	-0.154003
1.04167	-1.273338	-0.154045
1.04333	-1.258086	-0.154087
1.04500	-1.241200	-0.154145
1.04667	-1.224554	-0.154192
1.04833	-1.207089	-0.154240
1.05000	-1.191072	-0.154285
1.05167	-1.174905	-0.154327
1.05333	-1.158387	-0.154365
1.05500	-1.141662	-0.154398
1.05667	-1.125650	-0.154421
1.05833	-1.109792	-0.154441
1.06000	-1.093146	-0.154457
1.06167	-1.075995	-0.154471
1.06333	-1.059268	-0.154484
1.06500	-1.043379	-0.154498
1.06667	-1.026985	-0.154513
1.06833	-1.009498	-0.154533
1.07000	-0.994124	-0.154561
1.07167	-0.977288	-0.154600
1.07333	-0.960687	-0.154706
1.07500	-0.944904	-0.154844
1.07667	-0.928707	-0.154989
1.07833	-0.912144	-0.155105
1.08000	-0.895072	-0.155187
1.08167	-0.880137	-0.155228
1.08333	-0.862721	-0.155264
1.08500	-0.845740	-0.155286
1.08667	-0.828714	-0.155299
1.08833	-0.814256	-0.155310
1.09000	-0.796786	-0.155327
1.09167	-0.779694	-0.155349
1.09333	-0.763214	-0.155376
1.09500	-0.747052	-0.155408
1.09667	-0.730906	-0.155448
1.09833	-0.713562	-0.155507
1.10000	-0.697013	-0.155541
1.10167	-0.680554	-0.155578
1.10333	-0.663859	-0.155618
1.10500	-0.647870	-0.155654
1.10667	-0.631639	-0.155688
1.10833	-0.615951	-0.155723
1.11000	-0.599653	-0.155755
1.11167	-0.581787	-0.155784
1.11333	-0.565582	-0.155814
1.11500	-0.548956	-0.155846
1.11667	-0.532309	-0.155881
1.11833	-0.515942	-0.155909
1.12000	-0.501251	-0.155937
1.12167	-0.483043	-0.155970
1.12333	-0.467401	-0.156000
1.12500	-0.450259	-0.156029
1.12667	-0.434095	-0.156060
1.12833	-0.417123	-0.156088
1.13000	-0.400498	-0.156111
1.13167	-0.383816	-0.156133
1.13333	-0.365987	-0.156147
1.13500	-0.350644	-0.156165
1.13667	-0.334062	-0.156183
1.13833	-0.317368	-0.156203
1.14000	-0.302577	-0.156230
1.14167	-0.284230	-0.156257
1.14333	-0.269038	-0.156290
1.14500	-0.251479	-0.156322
1.14667	-0.235578	-0.156354
1.14833	-0.219238	-0.156388
1.15000	-0.203678	-0.156421
1.15167	-0.185931	-0.156448
1.15333	-0.169799	-0.156476
1.15500	-0.154008	-0.156499
1.15667	-0.137160	-0.156514
1.15833	-0.120868	-0.156532
1.16000	-0.103448	-0.156557
1.16167	-0.088786	-0.156589
1.16333	-0.070518	-0.156628
1.16500	-0.053750	-0.156663
1.16667	-0.038123	-0.156696
1.16833	-0.021346	-0.156728
1.17000	-0.004441	-0.156759
1.17167	0.012354	-0.156790
1.17333	0.029458	-0.156813
1.17500	0.044453	-0.156830
1.17667	0.061752	-0.156841
1.17833	0.077650	-0.156853
1.18000	0.094587	-0.156874
1.18167	0.110378	-0.156905
1.18333	0.127491	-0.156940
1.18500	0.143662	-0.156974
1.18667	0.160541	-0.157011
1.18833	0.177054	-0.157050
1.19000	0.193694	-0.157087
1.19167	0.210491	-0.157127
1.19333	0.227540	-0.157188
1.19500	0.243456	-0.157253
1.19667	0.259376	-0.157290
1.19833	0.275470	-0.157326
1.20000	0.292546	-0.157358
1.20167	0.308573	-0.157388
1.20333	0.324958	-0.157411
1.20500	0.342327	-0.157438
1.20667	0.359200	-0.157460
1.20833	0.375780	-0.157479
1.21000	0.391580	-0.157497
1.21167	0.408138	-0.157517
1.21333	0.424740	-0.157542
1.21500	0.440648	-0.157565
1.21667	0.457437	-0.157589
1.21833	0.473849	-0.157616
1.22000	0.491012	-0.157644
1.22167	0.508117	-0.157669
1.22333	0.523082	-0.157701
1.22500	0.540696	-0.157734
1.22667	0.557324	-0.157771
1.22833	0.573389	-0.157842
1.23000	0.589879	-0.157922
1.23167	0.606269	-0.157982
1.23333	0.623195	-0.158022
1.23500	0.638614	-0.158058
1.23667	0.656012	-0.158092
1.23833	0.672645	-0.158116
1.24000	0.689913	-0.158138
1.24167	0.706285	-0.158153
1.24333	0.722457	-0.158167
1.24500	0.738946	-0.158183
1.24667	0.755594	-0.158197
1.24833	0.772346	-0.158214
1.25000	0.788389	-0.158239
1.25167	0.805280	-0.158263
1.25333	0.820433	-0.158288
1.25500	0.837863	-0.158314
1.25667	0.854657	-0.158342
1.25833	0.870164	-0.158375
1.26000	0.886936	-0.158410
1.26167	0.904352	-0.158444
1.26333	0.920583	-0.158474
1.26500	0.937609	-0.158499
1.26667	0.953512	-0.158524
1.26833	0.968925	-0.158553
1.27000	0.986127	-0.158580
1.27167	1.002975	-0.158610
1.27333	1.019133	-0.158640
1.27500	1.036148	-0.158678
1.27667	1.052397	-0.158716
1.27833	1.069489	-0.158768
1.28000	1.085629	-0.158803
1.28167	1.102052	-0.158837
1.28333	1.119198	-0.158866
1.28500	1.135499	-0.158897
1.28667	1.152724	-0.158924
1.28833	1.169417	-0.158943
1.29000	1.184987	-0.158961
1.29167	1.201941	-0.158982
1.29333	1.217879	-0.159005
1.29500	1.234986	-0.159026
1.29667	1.251177	-0.159045
1.29833	1.268195	-0.159057
1.30000	1.283990	-0.159063
1.30167	1.301245	-0.159070
1.30333	1.317662	-0.159085
1.30500	1.333581	-0.159106
1.30667	1.349756	-0.159122
1.30833	1.365604	-0.159144
1.31000	1.382936	-0.159168
1.31167	1.399873	-0.159198
1.31333	1.416959	-0.159228
1.31500	1.432908	-0.159259
1.31667	1.450053	-0.159293
1.31833	1.466777	-0.159320
1.32000	1.483848	-0.159347
1.32167	1.499825	-0.159377
1.32333	1.516575	-0.159412
1.32500	1.533385	-0.159442
1.32667	1.550064	-0.159471
1.32833	1.565551	-0.159505
1.33000	1.582857	-0.159541
1.33167	1.599032	-0.159575
1.33333	1.615203	-0.159607
1.33500	1.631953	-0.159637
1.33667	1.649002	-0.159661
1.33833	1.665912	-0.159680
1.34000	1.682159	-0.159697
1.34167	1.697763	-0.159713
1.34333	1.713993	-0.159727
1.34500	1.732293	-0.159740
1.34667	1.748536	-0.159752
1.34833	1.764870	-0.159768
1.35000	1.782089	-0.159789
1.35167	1.797147	-0.159810
1.35333	1.814680	-0.159831
1.35500	1.829779	-0.159855
1.35667	1.847204	-0.159879
1.35833	1.863165	-0.159901
1.36000	1.881061	-0.159923
1.36167	1.897103	-0.159953
1.36333	1.913057	-0.159981
1.36500	1.928718	-0.160003
1.36667	1.945989	-0.160032
1.36833	1.964741	-0.160058
1.37000	1.981130	-0.160082
1.37167	1.996790	-0.160105
1.37333	2.013410	-0.160133
1.37500	2.030812	-0.160161
1.37667	2.047382	-0.160181
1.37833	2.062482	-0.160199
1.38000	2.078931	-0.160216
1.38167	2.095529	-0.160232
1.38333	2.113358	-0.160247
1.38500	2.129933	-0.160261
1.38667	2.146104	-0.160271
1.38833	2.161783	-0.160279
1.39000	2.179410	-0.160282
1.39167	2.195107	-0.160293
1.39333	2.211396	-0.160310
1.39500	2.227675	-0.160327
1.39667	2.245123	-0.160351
1.39833	2.261725	-0.160377
1.40000	2.277076	-0.160409
1.40167	2.294911	-0.160441
1.40333	2.311435	-0.160471
1.40500	2.328216	-0.160513
1.40667	2.345143	-0.160542
1.40833	2.361135	-0.160569
1.41000	2.378161	-0.160600
1.41167	2.394275	-0.160635
1.41333	2.411052	-0.160662
1.41500	2.427747	-0.160689
1.41667	2.443209	-0.160716
1.41833	2.460226	-0.160744
1.42000	2.477122	-0.160765
1.42167	2.493426	-0.160789
1.42333	2.510192	-0.160821
1.42500	2.526041	-0.160854
1.42667	2.543036	-0.160889
1.42833	2.560425	-0.160929
1.43000	2.575640	-0.160992
1.43167	2.592256	-0.161026
1.43333	2.609514	-0.161060
1.43500	2.625855	-0.161092
1.43667	2.642424	-0.161130
1.43833	2.658140	-0.161164
1.44000	2.675793	-0.161197
1.44167	2.691625	-0.161229
1.44333	2.708522	-0.161257
1.44500	2.726257	-0.161280
1.44667	2.742254	-0.161305
1.44833	2.759024	-0.161330
1.45000	2.775456	-0.161355
1.45167	2.792233	-0.161382
1.45333	2.808298	-0.161406
1.45500	2.824425	-0.161443
1.45667	2.841541	-0.161486
1.45833	2.857657	-0.161519
1.46000	2.874241	-0.161540
1.46167	2.891607	-0.161562
1.46333	2.907294	-0.161580
1.46500	2.924156	-0.161591
1.46667	2.941182	-0.161602
1.46833	2.957999	-0.161617
1.47000	2.974815	-0.161632
1.47167	2.991391	-0.161656
1.47333	3.007158	-0.161692
1.47500	3.023971	-0.161751
1.47667	3.040341	-0.161789
1.47833	3.057068	-0.161820
1.48000	3.073079	-0.161852
1.48167	3.090926	-0.161882
1.48333	3.106905	-0.161906
1.48500	3.123671	-0.161924
1.48667	3.139670	-0.161940
1.48833	3.156896	-0.161955
1.49000	3.174447	-0.161973
1.49167	3.189440	-0.161994
1.49333	3.207382	-0.162013
1.49500	3.223611	-0.162035
1.49667	3.240340	-0.162063
1.49833	3.257763	-0.162101
1.50000	3.273749	-0.162166
1.50167	3.290517	-0.162240
1.50333	3.306486	-0.162278
1.50500	3.322226	-0.162311
1.50667	3.339147	-0.162337
1.50833	3.355623	-0.162354
1.51000	3.371804	-0.162366
1.51167	3.389101	-0.162372
1.51333	3.406439	-0.162372
1.51500	3.422071	-0.162375
1.51667	3.438837	-0.162389
1.51833	3.455471	-0.162411
1.52000	3.472777	-0.162436
1.52167	3.489645	-0.162469
1.52333	3.506198	-0.162511
1.52500	3.522503	-0.162557
1.52667	3.538288	-0.162603
1.52833	3.555482	-0.162643
1.53000	3.571344	-0.162675
1.53167	3.588634	-0.162704
1.53333	3.604810	-0.162722
1.53500	3.622377	-0.162739
1.53667	3.637910	-0.162756
1.53833	3.655674	-0.162777
1.54000	3.670611	-0.162798
1.54167	3.688715	-0.162826
1.54333	3.705282	-0.162849
1.54500	3.721653	-0.162875
1.54667	3.737818	-0.162901
1.54833	3.755380	-0.162924
1.55000	3.772005	-0.162953
1.55167	3.788116	-0.162981
1.55333	3.804527	-0.163004
1.55500	3.821434	-0.163024
1.55667	3.837927	-0.163051
1.55833	3.855598	-0.163076
1.56000	3.870615	-0.163103
1.56167	3.887199	-0.163130
1.56333	3.904362	-0.163165
1.56500	3.920859	-0.163200
1.56667	3.937557	-0.163230
1.56833	3.954248	-0.163259
1.57000	3.970663	-0.163289
1.57167	3.987324	-0.163319
1.57333	4.004115	-0.163347
1.57500	4.021127	-0.163380
1.57667	4.036723	-0.163410
1.57833	4.053806	-0.163437
1.58000	4.069766	-0.163464
1.58167	4.086556	-0.163498
1.58333	4.104188	-0.163534
1.58500	4.119486	-0.163567
1.58667	4.136717	-0.163601
1.58833	4.153363	-0.163623
1.59000	4.169650	-0.163642
1.59167	4.188026	-0.163657
1.59333	4.204803	-0.163669
1.59500	4.219894	-0.163680
1.59667	4.235435	-0.163690
1.59833	4.253431	-0.163704
1.60000	4.269572	-0.163729
1.60167	4.286510	-0.163759
1.60333	4.302981	-0.163796
1.60500	4.319124	-0.163844
1.60667	4.336276	-0.163881
1.60833	4.352508	-0.163912
1.61000	4.368768	-0.163943
1.61167	4.385184	-0.163968
1.61333	4.402176	-0.163990
1.61500	4.419242	-0.164006
1.61667	4.435617	-0.164021
1.61833	4.452230	-0.164037
1.62000	4.470083	-0.164059
1.62167	4.485034	-0.164090
1.62333	4.501500	-0.164127
1.62500	4.518601	-0.164165
1.62667	4.534721	-0.164228
1.62833	4.552044	-0.164299
1.63000	4.568469	-0.164370
1.63167	4.584745	-0.164404
1.63333	4.603208	-0.164432
1.63500	4.619986	-0.164457
1.63667	4.634464	-0.164473
1.63833	4.652733	-0.164490
1.64000	4.668950	-0.164508
1.64167	4.686491	-0.164524
1.64333	4.702109	-0.164539
1.64500	4.718085	-0.164555
1.64667	4.734554	-0.164570
1.64833	4.751157	-0.164589
1.65000	4.767582	-0.164609
1.65167	4.784403	-0.164628
1.65333	4.800385	-0.164646
1.65500	4.817268	-0.164659
1.65667	4.834650	-0.164676
1.65833	4.850815	-0.164695
1.66000	4.867414	-0.164711
1.66167	4.883570	-0.164729
1.66333	4.900853	-0.164753
1.66500	4.917546	-0.164778
1.66667	4.933707	-0.164803
1.66833	4.950850	-0.164831
1.67000	4.968128	-0.164861
1.67167	4.985675	-0.164893
1.67333	5.000489	-0.164916
1.67500	5.018265	-0.164939
1.67667	5.033638	-0.164961
1.67833	5.050184	-0.164975
1.68000	5.067369	-0.164986
1.68167	5.084105	-0.165000
1.68333	5.100495	-0.165009
1.68500	5.115880	-0.165017
1.68667	5.133769	-0.165031
1.68833	5.150830	-0.165054
1.69000	5.168274	-0.165080
1.69167	5.184949	-0.165108
1.69333	5.200918	-0.165139
1.69500	5.216906	-0.165171
1.69667	5.233178	-0.165198
1.69833	5.249544	-0.165214
1.70000	5.266146	-0.165229
1.70167	5.283353	-0.165242
1.70333	5.299726	-0.165249
1.70500	5.316599	-0.165263
1.70667	5.332660	-0.165278
1.70833	5.349999	-0.165293
1.71000	5.365936	-0.165302
1.71167	5.383232	-0.165307
1.71333	5.397647	-0.165323
1.71500	5.416084	-0.165348
1.71667	5.432438	-0.165370
1.71833	5.448278	-0.165398
1.72000	5.466264	-0.165457
1.72167	5.482852	-0.165534
1.72333	5.499891	-0.165659
1.72500	5.515546	-0.165728
1.72667	5.532492	-0.165756
1.72833	5.549007	-0.165769
1.73000	5.566657	-0.165779
1.73167	5.582808	-0.165790
1.73333	5.599483	-0.165798
1.73500	5.616883	-0.165806
1.73667	5.632961	-0.165820
1.73833	5.649808	-0.165842
1.74000	5.666101	-0.165861
1.74167	5.682805	-0.165891
1.74333	5.698466	-0.165957
1.74500	5.716749	-0.165990
1.74667	5.732519	-0.166017
1.74833	5.748876	-0.166043
1.75000	5.765900	-0.166070
1.75167	5.782287	-0.166097
1.75333	5.798415	-0.166119
1.75500	5.814876	-0.166140
1.75667	5.830653	-0.166158
1.75833	5.848231	-0.166174
1.76000	5.865173	-0.166187
1.76167	5.882799	-0.166205
1.76333	5.897862	-0.166220
1.76500	5.915492	-0.166238
1.76667	5.932451	-0.166254
1.76833	5.948580	-0.166268
1.77000	5.965139	-0.166286
1.77167	5.982647	-0.166304
1.77333	5.998987	-0.166321
1.77500	6.015217	-0.166335
1.77667	6.031053	-0.166355
1.77833	6.048909	-0.166380
1.78000	6.064423	-0.166406
1.78167	6.082015	-0.166430
1.78333	6.098073	-0.166460
1.78500	6.114513	-0.166493
1.78667	6.131428	-0.166527
1.78833	6.148087	-0.166558
1.79000	6.164461	-0.166588
1.79167	6.182313	-0.166622
1.79333	6.198193	-0.166655
1.79500	6.214970	-0.166703
1.79667	6.231274	-0.166738
1.79833	6.248534	-0.166766
1.80000	6.265044	-0.166785
1.80167	6.281926	-0.166801
1.80333	6.297613	-0.166813
1.80500	6.314568	-0.166823
1.80667	6.331196	-0.166833
1.80833	6.347142	-0.166841
1.81000	6.363686	-0.166858
1.81167	6.380291	-0.166881
1.81333	6.397923	-0.166912
1.81500	6.415624	-0.166954
1.81667	6.431134	-0.167022
1.81833	6.446987	-0.167086
1.82000	6.464382	-0.167120
1.82167	6.480855	-0.167149
1.82333	6.497487	-0.167172
1.82500	6.514850	-0.167190
1.82667	6.531220	-0.167210
1.82833	6.545967	-0.167228
1.83000	6.563474	-0.167243
1.83167	6.580411	-0.167260
1.83333	6.597476	-0.167270
1.83500	6.613863	-0.167290
1.83667	6.630188	-0.167319
1.83833	6.647453	-0.167350
1.84000	6.664348	-0.167383
1.84167	6.682256	-0.167413
1.84333	6.698052	-0.167443
1.84500	6.715304	-0.167477
1.84667	6.730795	-0.167508
1.84833	6.747732	-0.167535
1.85000	6.764320	-0.167565
1.85167	6.781007	-0.167584
1.85333	6.797929	-0.167603
1.85500	6.813995	-0.167620
1.85667	6.830656	-0.167635
1.85833	6.846526	-0.167646
1.86000	6.864417	-0.167660
1.86167	6.881467	-0.167669
1.86333	6.898079	-0.167684
1.86500	6.914553	-0.167699
1.86667	6.931026	-0.167706
1.86833	6.947250	-0.167715
1.87000	6.963983	-0.167728
1.87167	6.980991	-0.167742
1.87333	6.997829	-0.167760
1.87500	7.013805	-0.167784
1.87667	7.031017	-0.167812
1.87833	7.046945	-0.167842
1.88000	7.063138	-0.167879
1.88167	7.080289	-0.167954
1.88333	7.095968	-0.168078
1.88500	7.114820	-0.168143
1.88667	7.130178	-0.168176
1.88833	7.147231	-0.168204
1.89000	7.164141	-0.168233
1.89167	7.179554	-0.168261
1.89333	7.196775	-0.168284
1.89500	7.213482	-0.168307
1.89667	7.230119	-0.168326
1.89833	7.247573	-0.168345
1.90000	7.263017	-0.168369
1.90167	7.280514	-0.168398
1.90333	7.297087	-0.168432
1.90500	7.314431	-0.168461
1.90667	7.331047	-0.168490
1.90833	7.347806	-0.168519
1.91000	7.364100	-0.168547
1.91167	7.379863	-0.168563
1.91333	7.396229	-0.168573
1.91500	7.413533	-0.168582
1.91667	7.430269	-0.168587
1.91833	7.446322	-0.168593
1.92000	7.463010	-0.168598
1.92167	7.479994	-0.168615
1.92333	7.497225	-0.168635
1.92500	7.513416	-0.168658
1.92667	7.530677	-0.168684
1.92833	7.547086	-0.168710
1.93000	7.562667	-0.168736
1.93167	7.578876	-0.168764
1.93333	7.596087	-0.168791
1.93500	7.613907	-0.168816
1.93667	7.629003	-0.168838
1.93833	7.645552	-0.168867
1.94000	7.663543	-0.168953
1.94167	7.680145	-0.169103
1.94333	7.696159	-0.169205
1.94500	7.712351	-0.169285
1.94667	7.728336	-0.169351
1.94833	7.745990	-0.169387
1.95000	7.763231	-0.169423
1.95167	7.779198	-0.169458
1.95333	7.795830	-0.169484
1.95500	7.812653	-0.169504
1.95667	7.828991	-0.169520
1.95833	7.846253	-0.169535
1.96000	7.863543	-0.169555
1.96167	7.879946	-0.169576
1.96333	7.896504	-0.169601
1.96500	7.911648	-0.169624
1.96667	7.929633	-0.169642
1.96833	7.945554	-0.169670
1.97000	7.961081	-0.169700
1.97167	7.978706	-0.169728
1.97333	7.994996	-0.169754
1.97500	8.011395	-0.169773
1.97667	8.028550	-0.169792
1.97833	8.045793	-0.169809
1.98000	8.061294	-0.169825
1.98167	8.078829	-0.169844
1.98333	8.094807	-0.169871
1.98500	8.110777	-0.169896
1.98667	8.129070	-0.169925
1.98833	8.144338	-0.169958
1.99000	8.160978	-0.169989
1.99167	8.178154	-0.170024
1.99333	8.194579	-0.170053
1.99500	8.210765	-0.170084
1.99667	8.228164	-0.170107
1.99833	8.244793	-0.170130
2.00000	8.261794	-0.170152
2.00167	8.278724	-0.170178
2.00333	8.295520	-0.170210
2.00500	8.311813	-0.170242
2.00667	8.328512	-0.170272
2.00833	8.344570	-0.170298
2.01000	8.361102	-0.170324
2.01167	8.378550	-0.170343
2.01333	8.394535	-0.170359
2.01500	8.411596	-0.170365
2.01667	8.427380	-0.170370
2.01833	8.443894	-0.170373
2.02000	8.460765	-0.170380
2.02167	8.476161	-0.170394
2.02333	8.494328	-0.170411
2.02500	8.511177	-0.170430
2.02667	8.527650	-0.170443
2.02833	8.544371	-0.170456
2.03000	8.561621	-0.170475
2.03167	8.577873	-0.170500
2.03333	8.594430	-0.170532
2.03500	8.611813	-0.170576
2.03667	8.629980	-0.170608
2.03833	8.645165	-0.170636
2.04000	8.660386	-0.170665
2.04167	8.677913	-0.170699
2.04333	8.695474	-0.170749
2.04500	8.710745	-0.170790
2.04667	8.728446	-0.170831
2.04833	8.744242	-0.170866
2.05000	8.759927	-0.170903
2.05167	8.778209	-0.170956
2.05333	8.794588	-0.171017
2.05500	8.810870	-0.171047
2.05667	8.827706	-0.171072
2.05833	8.844361	-0.171080
2.06000	8.861143	-0.171083
2.06167	8.877420	-0.171081
2.06333	8.894557	-0.171084
2.06500	8.911116	-0.171092
2.06667	8.927276	-0.171104
2.06833	8.943447	-0.171121
2.07000	8.961377	-0.171143
2.07167	8.976661	-0.171174
2.07333	8.994574	-0.171221
2.07500	9.010644	-0.171302
2.07667	9.026893	-0.171349
2.07833	9.041911	-0.171380
2.08000	9.061128	-0.171406
2.08167	9.077082	-0.171432
2.08333	9.094261	-0.171454
2.08500	9.110691	-0.171476
2.08667	9.126840	-0.171495
2.08833	9.144278	-0.171517
2.09000	9.160971	-0.171540
2.09167	9.178093	-0.171559
2.09333	9.194852	-0.171575
2.09500	9.211287	-0.171588
2.09667	9.227245	-0.171611
2.09833	9.244367	-0.171636
2.10000	9.260937	-0.171667
2.10167	9.276585	-0.171694
2.10333	9.293565	-0.171724
2.10500	9.310235	-0.171748
2.10667	9.327534	-0.171775
2.10833	9.344169	-0.171826
2.11000	9.360764	-0.171861
2.11167	9.377265	-0.171893
2.11333	9.394646	-0.171924
2.11500	9.411117	-0.171954
2.11667	9.428058	-0.171987
2.11833	9.444066	-0.172024
2.12000	9.461181	-0.172060
2.12167	9.477343	-0.172093
2.12333	9.494016	-0.172116
2.12500	9.511051	-0.172133
2.12667	9.527818	-0.172157
2.12833	9.544177	-0.172177
2.13000	9.561066	-0.172201
2.13167	9.578009	-0.172228
2.13333	9.594130	-0.172259
2.13500	9.610206	-0.172285
2.13667	9.626824	-0.172311
2.13833	9.644330	-0.172332
2.14000	9.660928	-0.172349
2.14167	9.677036	-0.172367
2.14333	9.693445	-0.172386
2.14500	9.710185	-0.172403
2.14667	9.727567	-0.172420
2.14833	9.744055	-0.172441
2.15000	9.760653	-0.172472
2.15167	9.777847	-0.172524
2.15333	9.794043	-0.172578
2.15500	9.809866	-0.172645
2.15667	9.826029	-0.172710
2.15833	9.843719	-0.172764
2.16000	9.860337	-0.172804
2.16167	9.876982	-0.172835
2.16333	9.893207	-0.172865
2.16500	9.909401	-0.172891
2.16667	9.926275	-0.172920
2.16833	9.943712	-0.172951
2.17000	9.959772	-0.172986
2.17167	9.975909	-0.173019
2.17333	9.993841	-0.173053
2.17500	10.009460	-0.173088
2.17667	10.026477	-0.173127
2.17833	10.043501	-0.173164
2.18000	10.060163	-0.173198
2.18167	10.076486	-0.173227
2.18333	10.093878	-0.173253
2.18500	10.109486	-0.173283
2.18667	10.127475	-0.173310
2.18833	10.143437	-0.173330
2.19000	10.159469	-0.173345
2.19167	10.177144	-0.173359
2.19333	10.193455	-0.173375
2.19500	10.209192	-0.173392
2.19667	10.225792	-0.173417
2.19833	10.242213	-0.173450
2.20000	10.258918	-0.173483
2.20167	10.276969	-0.173522
2.20333	10.292569	-0.173560
2.20500	10.309313	-0.173627
2.20667	10.325616	-0.173693
2.20833	10.342886	-0.173732
2.21000	10.360340	-0.173765
2.21167	10.376197	-0.173794
2.21333	10.392981	-0.173816
2.21500	10.410199	-0.173835
2.21667	10.425643	-0.173851
2.21833	10.442991	-0.173872
2.22000	10.460382	-0.173889
2.22167	10.475930	-0.173902
2.22333	10.492990	-0.173919
2.22500	10.509345	-0.173942
2.22667	10.526420	-0.173970
2.22833	10.542775	-0.174005
2.23000	10.559957	-0.174042
2.23167	10.575981	-0.174078
2.23333	10.592546	-0.174124
2.23500	10.609465	-0.174182
2.23667	10.625850	-0.174298
2.23833	10.643129	-0.174406
2.24000	10.659629	-0.174447
2.24167	10.675687	-0.174481
2.24333	10.692984	-0.174512
2.24500	10.709316	-0.174539
2.24667	10.726661	-0.174564
2.24833	10.742659	-0.174592
2.25000	10.759868	-0.174619
2.25167	10.776363	-0.174650
2.25333	10.792844	-0.174683
2.25500	10.809682	-0.174723
2.25667	10.826084	-0.174780
2.25833	10.842686	-0.174819
2.26000	10.858924	-0.174855
2.26167	10.876820	-0.174887
2.26333	10.893044	-0.174913
2.26500	10.909711	-0.174931
2.26667	10.925331	-0.174953
2.26833	10.941902	-0.174978
2.27000	10.958977	-0.174998
2.27167	10.975548	-0.175020
2.27333	10.992514	-0.175045
2.27500	11.008833	-0.175071
2.27667	11.024753	-0.175099
2.27833	11.041954	-0.175130
2.28000	11.058792	-0.175167
2.28167	11.075820	-0.175263
2.28333	11.091907	-0.175393
2.28500	11.109185	-0.175622
2.28667	11.125378	-0.175786
2.28833	11.141850	-0.175845
2.29000	11.158745	-0.175879
2.29167	11.175562	-0.175912
2.29333	11.191630	-0.175940
2.29500	11.208820	-0.175959
2.29667	11.225530	-0.175976
2.29833	11.241900	-0.175994
2.30000	11.258951	-0.176015
2.30167	11.276408	-0.176041
2.30333	11.293167	-0.176078
2.30500	11.309804	-0.176115
2.30667	11.325284	-0.176148
2.30833	11.342923	-0.176175
2.31000	11.359490	-0.176199
2.31167	11.375589	-0.176226
2.31333	11.392306	-0.176251
2.31500	11.409576	-0.176279
2.31667	11.425567	-0.176310
2.31833	11.442221	-0.176338
2.32000	11.459030	-0.176365
2.32167	11.475412	-0.176394
2.32333	11.491498	-0.176427
2.32500	11.508626	-0.176456
2.32667	11.525613	-0.176478
2.32833	11.541058	-0.176499
2.33000	11.558569	-0.176523
2.33167	11.574749	-0.176553
2.33333	11.592760	-0.176583
2.33500	11.608243	-0.176617
2.33667	11.624588	-0.176654
2.33833	11.642035	-0.176689
2.34000	11.659775	-0.176724
2.34167	11.675666	-0.176755
2.34333	11.691861	-0.176781
2.34500	11.708968	-0.176798
2.34667	11.725006	-0.176814
2.34833	11.742500	-0.176835
2.35000	11.758510	-0.176860
2.35167	11.775195	-0.176891
2.35333	11.792258	-0.176927
2.35500	11.808344	-0.176986
2.35667	11.824949	-0.177035
2.35833	11.842135	-0.177077
2.36000	11.858691	-0.177110
2.36167	11.874284	-0.177143
2.36333	11.892518	-0.177175
2.36500	11.907760	-0.177205
2.36667	11.924809	-0.177239
2.36833	11.942225	-0.177279
2.37000	11.957441	-0.177327
2.37167	11.975091	-0.177375
2.37333	11.991265	-0.177418
2.37500	12.008061	-0.177457
2.37667	12.024730	-0.177498
2.37833	12.040463	-0.177534
2.38000	12.057806	-0.177568
2.38167	12.074473	-0.177606
2.38333	12.091470	-0.177645
2.38500	12.108491	-0.177685
2.38667	12.124867	-0.177721
2.38833	12.142497	-0.177755
2.39000	12.158978	-0.177793
2.39167	12.175074	-0.177830
2.39333	12.192327	-0.177866
2.39500	12.208722	-0.177898
2.39667	12.225095	-0.177923
2.39833	12.241631	-0.177945
2.40000	12.258251	-0.177970
2.40167	12.274477	-0.178001
2.40333	12.291424	-0.178028
2.40500	12.308816	-0.178051
2.40667	12.325295	-0.178072
2.40833	12.342385	-0.178096
2.41000	12.359347	-0.178125
2.41167	12.375668	-0.178157
2.41333	12.392157	-0.178188
2.41500	12.408472	-0.178220
2.41667	12.425169	-0.178249
2.41833	12.441958	-0.178282
2.42000	12.457762	-0.178316
2.42167	12.474453	-0.178345
2.42333	12.490708	-0.178374
2.42500	12.508069	-0.178400
2.42667	12.524742	-0.178423
2.42833	12.541072	-0.178460
2.43000	12.558098	-0.178502
2.43167	12.575050	-0.178582
2.43333	12.590920	-0.178793
2.43500	12.608103	-0.178952
2.43667	12.624491	-0.179031
2.43833	12.641605	-0.179071
2.44000	12.656625	-0.179113
2.44167	12.673846	-0.179147
2.44333	12.691878	-0.179180
2.44500	12.708426	-0.179208
2.44667	12.725332	-0.179239
2.44833	12.741570	-0.179267
2.45000	12.757957	-0.179297
2.45167	12.774808	-0.179333
2.45333	12.792105	-0.179371
2.45500	12.808448	-0.179417
2.45667	12.825125	-0.179455
2.45833	12.840521	-0.179491
2.46000	12.857562	-0.179527
2.46167	12.873737	-0.179561
2.46333	12.891129	-0.179591
2.46500	12.907031	-0.179622
2.46667	12.924250	-0.179650
2.46833	12.941036	-0.179679
2.47000	12.957697	-0.179703
2.47167	12.973758	-0.179722
2.47333	12.991095	-0.179752
2.47500	13.009287	-0.179786
2.47667	13.024401	-0.179823
2.47833	13.041540	-0.179864
2.48000	13.058115	-0.179907
2.48167	13.074404	-0.179948
2.48333	13.090915	-0.179988
2.48500	13.108280	-0.180028
2.48667	13.123983	-0.180069
2.48833	13.141174	-0.180105
2.49000	13.157591	-0.180134
2.49167	13.174397	-0.180164
2.49333	13.190695	-0.180195
2.49500	13.207804	-0.180230
2.49667	13.224354	-0.180265
2.49833	13.242158	-0.180300
2.50000	13.256957	-0.180337
2.50167	13.274679	-0.180372
2.50333	13.290813	-0.180410
2.50500	13.307762	-0.180449
2.50667	13.324083	-0.180488
2.50833	13.341138	-0.180522
2.51000	13.357681	-0.180560
2.51167	13.374740	-0.180599
2.51333	13.391183	-0.180633
2.51500	13.407781	-0.180663
2.51667	13.424739	-0.180693
2.51833	13.440864	-0.180726
2.52000	13.458914	-0.180759
2.52167	13.475255	-0.180798
2.52333	13.491136	-0.180836
2.52500	13.507751	-0.180876
2.52667	13.523234	-0.180916
2.52833	13.539683	-0.180949
2.53000	13.556793	-0.180982
2.53167	13.573422	-0.181013
2.53333	13.589832	-0.181037
2.53500	13.608373	-0.181063
2.53667	13.623256	-0.181092
2.53833	13.640451	-0.181126
2.54000	13.658048	-0.181165
2.54167	13.674182	-0.181203
2.54333	13.690874	-0.181243
2.54500	13.706600	-0.181277
2.54667	13.723843	-0.181308
2.54833	13.740510	-0.181344
2.55000	13.756963	-0.181381
2.55167	13.773485	-0.181415
2.55333	13.789930	-0.181456
2.55500	13.807092	-0.181501
2.55667	13.823148	-0.181558
2.55833	13.840681	-0.181603
2.56000	13.856401	-0.181646
2.56167	13.873855	-0.181686
2.56333	13.890718	-0.181723
2.56500	13.907403	-0.181758
2.56667	13.923292	-0.181793
2.56833	13.941002	-0.181833
2.57000	13.956984	-0.181878
2.57167	13.975208	-0.181980
2.57333	13.991210	-0.182079
2.57500	14.007309	-0.182133
2.57667	14.024525	-0.182178
2.57833	14.040627	-0.182214
2.58000	14.057389	-0.182248
2.58167	14.074572	-0.182286
2.58333	14.090948	-0.182321
2.58500	14.106591	-0.182355
2.58667	14.123513	-0.182391
2.58833	14.140255	-0.182431
2.59000	14.156965	-0.182475
2.59167	14.174107	-0.182523
2.59333	14.191028	-0.182570
2.59500	14.206929	-0.182610
2.59667	14.223864	-0.182643
2.59833	14.241265	-0.182678
2.60000	14.256883	-0.182721
2.60167	14.274220	-0.182759
2.60333	14.290620	-0.182802
2.60500	14.307010	-0.182850
2.60667	14.323143	-0.182897
2.60833	14.339881	-0.182946
2.61000	14.357694	-0.182990
2.61167	14.373580	-0.183037
2.61333	14.390227	-0.183073
2.61500	14.407373	-0.183100
2.61667	14.424572	-0.183134
2.61833	14.440648	-0.183169
2.62000	14.457197	-0.183203
2.62167	14.474215	-0.183238
2.62333	14.490294	-0.183278
2.62500	14.507623	-0.183326
2.62667	14.522967	-0.183370
2.62833	14.540403	-0.183415
2.63000	14.557453	-0.183455
2.63167	14.574306	-0.183491
2.63333	14.590209	-0.183526
2.63500	14.607345	-0.183563
2.63667	14.624150	-0.183600
2.63833	14.640098	-0.183639
2.64000	14.657276	-0.183679
2.64167	14.674575	-0.183722
2.64333	14.691466	-0.183770
2.64500	14.707315	-0.183819
2.64667	14.723188	-0.183883
2.64833	14.739866	-0.183935
2.65000	14.756657	-0.183985
2.65167	14.773626	-0.184032
2.65333	14.791030	-0.184073
2.65500	14.806653	-0.184109
2.65667	14.824065	-0.184143
2.65833	14.840444	-0.184176
2.66000	14.857747	-0.184206
2.66167	14.874279	-0.184244
2.66333	14.890807	-0.184280
2.66500	14.906848	-0.184315
2.66667	14.924118	-0.184357
2.66833	14.940309	-0.184406
2.67000	14.956492	-0.184466
2.67167	14.973008	-0.184515
2.67333	14.989539	-0.184559
2.67500	15.005965	-0.184599
2.67667	15.024507	-0.184639
2.67833	15.040976	-0.184679
2.68000	15.057811	-0.184729
2.68167	15.074417	-0.184770
2.68333	15.091114	-0.184806
2.68500	15.106364	-0.184839
2.68667	15.123189	-0.184873
2.68833	15.140256	-0.184911
2.69000	15.157363	-0.184952
2.69167	15.173820	-0.184992
2.69333	15.190636	-0.185027
2.69500	15.207123	-0.185065
2.69667	15.224101	-0.185108
2.69833	15.241035	-0.185174
2.70000	15.257665	-0.185265
2.70167	15.273265	-0.185447
2.70333	15.290273	-0.185647
2.70500	15.306755	-0.185703
2.70667	15.323621	-0.185751
2.70833	15.340462	-0.185800
2.71000	15.357160	-0.185845
2.71167	15.373341	-0.185878
2.71333	15.390652	-0.185906
2.71500	15.406178	-0.185927
2.71667	15.423627	-0.185950
2.71833	15.439856	-0.185977
2.72000	15.457088	-0.186016
2.72167	15.473296	-0.186066
2.72333	15.491173	-0.186115
2.72500	15.507307	-0.186165
2.72667	15.524702	-0.186209
2.72833	15.540292	-0.186255
2.73000	15.557182	-0.186300
2.73167	15.573954	-0.186342
2.73333	15.590323	-0.186382
2.73500	15.607388	-0.186417
2.73667	15.622748	-0.186451
2.73833	15.640778	-0.186487
2.74000	15.657801	-0.186526
2.74167	15.673633	-0.186566
2.74333	15.690027	-0.186605
2.74500	15.707402	-0.186637
2.74667	15.723908	-0.186670
2.74833	15.739774	-0.186708
2.75000	15.756439	-0.186748
2.75167	15.773430	-0.186795
2.75333	15.790188	-0.186842
2.75500	15.806124	-0.186888
2.75667	15.822997	-0.186935
2.75833	15.839868	-0.186981
2.76000	15.856535	-0.187023
2.76167	15.872390	-0.187065
2.76333	15.889511	-0.187106
2.76500	15.906737	-0.187147
2.76667	15.922962	-0.187191
2.76833	15.939694	-0.187238
2.77000	15.956653	-0.187285
2.77167	15.973104	-0.187332
2.77333	15.990468	-0.187374
2.77500	16.006205	-0.187417
2.77667	16.023304	-0.187460
2.77833	16.040239	-0.187498
2.78000	16.056833	-0.187531
2.78167	16.072861	-0.187562
2.78333	16.089306	-0.187591
2.78500	16.106085	-0.187623
2.78667	16.122663	-0.187652
2.78833	16.140713	-0.187684
2.79000	16.155073	-0.187719
2.79167	16.171968	-0.187758
2.79333	16.190163	-0.187805
2.79500	16.206141	-0.187861
2.79667	16.223143	-0.187910
2.79833	16.239927	-0.187951
2.80000	16.255314	-0.187996
2.80167	16.271994	-0.188041
2.80333	16.289022	-0.188083
2.80500	16.306396	-0.188122
2.80667	16.322510	-0.188166
2.80833	16.339939	-0.188207
2.81000	16.355858	-0.188255
2.81167	16.373356	-0.188303
2.81333	16.389330	-0.188351
2.81500	16.405674	-0.188434
2.81667	16.423023	-0.188480
2.81833	16.438551	-0.188525
2.82000	16.455523	-0.188566
2.82167	16.472578	-0.188603
2.82333	16.490492	-0.188633
2.82500	16.506111	-0.188664
2.82667	16.522709	-0.188687
2.82833	16.539022	-0.188716
2.83000	16.555584	-0.188744
2.83167	16.572210	-0.188767
2.83333	16.589220	-0.188793
2.83500	16.605396	-0.188823
2.83667	16.622364	-0.188860
2.83833	16.639420	-0.188899
2.84000	16.654943	-0.188945
2.84167	16.672903	-0.188991
2.84333	16.688738	-0.189046
2.84500	16.705112	-0.189117
2.84667	16.722176	-0.189165
2.84833	16.737932	-0.189211
2.85000	16.756470	-0.189255
2.85167	16.771484	-0.189293
2.85333	16.788502	-0.189327
2.85500	16.805191	-0.189361
2.85667	16.823021	-0.189390
2.85833	16.839415	-0.189420
2.86000	16.854750	-0.189454
2.86167	16.873362	-0.189493
2.86333	16.889601	-0.189534
2.86500	16.906553	-0.189572
2.86667	16.922710	-0.189606
2.86833	16.939781	-0.189642
2.87000	16.955887	-0.189670
2.87167	16.972586	-0.189696
2.87333	16.989384	-0.189728
2.87500	17.004940	-0.189758
2.87667	17.023041	-0.189793
2.87833	17.039234	-0.189838
2.88000	17.054968	-0.189911
2.88167	17.073267	-0.190025
2.88333	17.089312	-0.190124
2.88500	17.107056	-0.190217
2.88667	17.123514	-0.190328
2.88833	17.139145	-0.190382
2.89000	17.156116	-0.190415
2.89167	17.172485	-0.190446
2.89333	17.190117	-0.190475
2.89500	17.206123	-0.190509
2.89667	17.223616	-0.190547
2.89833	17.239275	-0.190583
2.90000	17.255951	-0.190627
2.90167	17.273205	-0.190671
2.90333	17.288658	-0.190712
2.90500	17.305435	-0.190755
2.90667	17.322435	-0.190791
2.90833	17.339506	-0.190822
2.91000	17.356283	-0.190845
2.91167	17.372931	-0.190868
2.91333	17.389294	-0.190895
2.91500	17.405336	-0.190932
2.91667	17.422119	-0.190973
2.91833	17.438898	-0.191018
2.92000	17.456120	-0.191064
2.92167	17.472364	-0.191111
2.92333	17.488186	-0.191155
2.92500	17.506012	-0.191197
2.92667	17.521847	-0.191241
2.92833	17.539553	-0.191282
2.93000	17.556232	-0.191328
2.93167	17.573893	-0.191371
2.93333	17.589783	-0.191414
2.93500	17.606134	-0.191458
2.93667	17.622782	-0.191503
2.93833	17.639158	-0.191544
2.94000	17.656025	-0.191582
2.94167	17.672661	-0.191618
2.94333	17.689556	-0.191654
2.94500	17.705490	-0.191684
2.94667	17.722471	-0.191713
2.94833	17.739643	-0.191749
2.95000	17.755072	-0.191789
2.95167	17.771868	-0.191828
2.95333	17.788347	-0.191867
2.95500	17.805786	-0.191909
2.95667	17.822947	-0.191952
2.95833	17.839970	-0.191993
2.96000	17.855867	-0.192039
2.96167	17.872684	-0.192125
2.96333	17.889811	-0.192165
2.96500	17.905836	-0.192199
2.96667	17.922853	-0.192236
2.96833	17.939157	-0.192270
2.97000	17.955814	-0.192297
2.97167	17.972691	-0.192321
2.97333	17.988777	-0.192349
2.97500	18.005335	-0.192380
2.97667	18.022985	-0.192415
2.97833	18.037912	-0.192452
2.98000	18.054621	-0.192496
2.98167	18.071869	-0.192541
2.98333	18.088116	-0.192608
2.98500	18.104586	-0.192725
2.98667	18.122387	-0.192774
2.98833	18.139290	-0.192816
2.99000	18.155413	-0.192852
2.99167	18.172232	-0.192888
2.99333	18.190218	-0.192923
2.99500	18.206526	-0.192957
2.99667	18.222370	-0.192982
2.99833	18.238762	-0.193004
3.00000	18.255980	-0.193025
3.00167	18.272226	-0.193049
3.00333	18.287575	-0.193077
3.00500	18.306114	-0.193103
3.00667	18.322014	-0.193131
3.00833	18.339565	-0.193160
3.01000	18.355780	-0.193200
3.01167	18.372520	-0.193239
3.01333	18.388887	-0.193280
3.01500	18.405432	-0.193319
3.01667	18.422235	-0.193365
3.01833	18.438080	-0.193416
3.02000	18.455368	-0.193494
3.02167	18.472515	-0.193628
3.02333	18.488771	-0.193707
3.02500	18.505344	-0.193755
3.02667	18.522869	-0.193806
3.02833	18.538975	-0.193892
3.03000	18.556305	-0.193937
3.03167	18.572847	-0.193977
3.03333	18.589836	-0.194010
3.03500	18.606554	-0.194051
3.03667	18.622900	-0.194090
3.03833	18.638514	-0.194128
3.04000	18.655655	-0.194166
3.04167	18.672430	-0.194198
3.04333	18.688982	-0.194226
3.04500	18.705139	-0.194259
3.04667	18.722023	-0.194298
3.04833	18.738523	-0.194334
3.05000	18.756153	-0.194372
3.05167	18.771999	-0.194409
3.05333	18.789406	-0.194460
3.05500	18.806486	-0.194508
3.05667	18.823008	-0.194551
3.05833	18.840340	-0.194588
3.06000	18.855852	-0.194615
3.06167	18.872677	-0.194637
3.06333	18.889206	-0.194657
3.06500	18.906303	-0.194680
3.06667	18.923290	-0.194712
3.06833	18.939781	-0.194749
3.07000	18.955118	-0.194792
3.07167	18.972120	-0.194888
3.07333	18.988899	-0.195003
3.07500	19.005621	-0.195119
3.07667	19.022234	-0.195243
3.07833	19.038080	-0.195310
3.08000	19.054951	-0.195356
3.08167	19.071825	-0.195402
3.08333	19.088991	-0.195441
3.08500	19.105080	-0.195475
3.08667	19.122522	-0.195506
3.08833	19.137997	-0.195535
3.09000	19.155338	-0.195562
3.09167	19.172443	-0.195581
3.09333	19.189152	-0.195600
3.09500	19.205656	-0.195624
3.09667	19.221586	-0.195650
3.09833	19.238817	-0.195681
3.10000	19.254681	-0.195719
3.10167	19.271814	-0.195760
3.10333	19.288630	-0.195796
3.10500	19.305269	-0.195830
3.10667	19.321558	-0.195864
3.10833	19.338810	-0.195898
3.11000	19.356127	-0.195929
3.11167	19.373281	-0.195952
3.11333	19.388620	-0.195982
3.11500	19.405680	-0.196017
3.11667	19.422567	-0.196058
3.11833	19.438944	-0.196099
3.12000	19.455738	-0.196144
3.12167	19.472425	-0.196185
3.12333	19.488733	-0.196222
3.12500	19.505358	-0.196250
3.12667	19.522108	-0.196273
3.12833	19.539570	-0.196287
3.13000	19.555649	-0.196300
3.13167	19.573462	-0.196312
3.13333	19.589384	-0.196326
3.13500	19.604998	-0.196350
3.13667	19.622654	-0.196373
3.13833	19.638767	-0.196400
3.14000	19.655512	-0.196432
3.14167	19.672228	-0.196471
3.14333	19.689659	-0.196508
3.14500	19.705475	-0.196542
3.14667	19.722326	-0.196574
3.14833	19.738552	-0.196604
3.15000	19.756046	-0.196638
3.15167	19.771740	-0.196665
3.15333	19.789204	-0.196690
3.15500	19.805023	-0.196714
3.15667	19.821817	-0.196746
3.15833	19.838179	-0.196786
3.16000	19.855593	-0.196891
3.16167	19.871529	-0.197084
3.16333	19.888924	-0.197230
3.16500	19.905369	-0.197360
3.16667	19.923180	-0.197411
3.16833	19.939108	-0.197447
3.17000	19.955986	-0.197474
3.17167	19.972502	-0.197489
3.17333	19.989201	-0.197504
3.17500	20.005844	-0.197520
3.17667	20.022135	-0.197539
3.17833	20.039442	-0.197560
3.18000	20.056120	-0.197579
3.18167	20.072496	-0.197601
3.18333	20.088566	-0.197625
3.18500	20.106380	-0.197650
3.18667	20.122005	-0.197673
3.18833	20.138611	-0.197697
3.19000	20.156141	-0.197719
3.19167	20.172220	-0.197749
3.19333	20.189028	-0.197783
3.19500	20.205742	-0.197818
3.19667	20.222591	-0.197852
3.19833	20.239016	-0.197883
3.20000	20.255861	-0.197913
3.20167	20.272350	-0.197940
3.20333	20.289946	-0.197967
3.20500	20.306572	-0.197988
3.20667	20.322182	-0.198008
3.20833	20.339687	-0.198028
3.21000	20.355871	-0.198051
3.21167	20.371920	-0.198077
3.21333	20.388559	-0.198109
3.21500	20.406094	-0.198147
3.21667	20.422426	-0.198239
3.21833	20.439125	-0.198324
3.22000	20.456312	-0.198365
3.22167	20.473061	-0.198399
3.22333	20.489714	-0.198429
3.22500	20.505585	-0.198454
3.22667	20.522905	-0.198482
3.22833	20.538904	-0.198513
3.23000	20.556070	-0.198543
3.23167	20.572517	-0.198576
3.23333	20.590069	-0.198609
3.23500	20.606153	-0.198648
3.23667	20.622566	-0.198688
3.23833	20.639248	-0.198743
3.24000	20.655308	-0.198781
3.24167	20.671986	-0.198811
3.24333	20.688332	-0.198838
3.24500	20.705282	-0.198866
3.24667	20.722321	-0.198902
3.24833	20.739283	-0.198941
3.25000	20.756239	-0.198979
3.25167	20.772869	-0.199013
3.25333	20.789598	-0.199046
3.25500	20.806747	-0.199080
3.25667	20.822575	-0.199121
3.25833	20.840008	-0.199165
3.26000	20.855900	-0.199202
3.26167	20.872141	-0.199236
3.26333	20.889233	-0.199262
3.26500	20.906490	-0.199284
3.26667	20.922596	-0.199305
3.26833	20.939716	-0.199324
3.27000	20.956743	-0.199341
3.27167	20.972956	-0.199362
3.27333	20.989857	-0.199389
3.27500	21.006506	-0.199423
3.27667	21.023558	-0.199458
3.27833	21.039499	-0.199494
3.28000	21.056274	-0.199530
3.28167	21.072002	-0.199569
3.28333	21.089886	-0.199610
3.28500	21.105658	-0.199646
3.28667	21.122723	-0.199677
3.28833	21.139826	-0.199706
3.29000	21.155722	-0.199740
3.29167	21.172850	-0.199777
3.29333	21.189068	-0.199816
3.29500	21.205700	-0.199854
3.29667	21.223440	-0.199890
3.29833	21.239578	-0.199919
3.30000	21.256159	-0.199954
3.30167	21.272900	-0.199988
3.30333	21.289684	-0.200025
3.30500	21.305193	-0.200061
3.30667	21.323063	-0.200098
3.30833	21.338776	-0.200134
3.31000	21.355556	-0.200165
3.31167	21.371931	-0.200193
3.31333	21.388987	-0.200216
3.31500	21.406429	-0.200244
3.31667	21.423668	-0.200274
3.31833	21.440472	-0.200301
3.32000	21.456680	-0.200335
3.32167	21.473614	-0.200374
3.32333	21.489468	-0.200414
3.32500	21.506792	-0.200471
3.32667	21.522556	-0.200518
3.32833	21.539083	-0.200559
3.33000	21.555632	-0.200599
3.33167	21.573309	-0.200638
3.33333	21.589523	-0.200680
3.33500	21.605646	-0.200719
3.33667	21.622885	-0.200755
3.33833	21.640259	-0.200787
3.34000	21.656847	-0.200822
3.34167	21.673149	-0.200856
3.34333	21.689857	-0.200889
3.34500	21.706291	-0.200919
3.34667	21.723997	-0.200946
3.34833	21.738518	-0.200971
3.35000	21.754642	-0.200996
3.35167	21.771652	-0.201020
3.35333	21.789282	-0.201042
3.35500	21.804920	-0.201062
3.35667	21.822390	-0.201085
3.35833	21.838581	-0.201115
3.36000	21.856625	-0.201144
3.36167	21.873014	-0.201175
3.36333	21.889469	-0.201206
3.36500	21.906614	-0.201242
3.36667	21.922445	-0.201280
3.36833	21.939285	-0.201311
3.37000	21.955738	-0.201340
3.37167	21.973370	-0.201373
3.37333	21.989290	-0.201405
3.37500	22.005901	-0.201440
3.37667	22.022438	-0.201477
3.37833	22.039743	-0.201517
3.38000	22.056126	-0.201552
3.38167	22.073389	-0.201582
3.38333	22.089878	-0.201611
3.38500	22.106312	-0.201641
3.38667	22.124735	-0.201668
3.38833	22.140699	-0.201693
3.39000	22.157370	-0.201719
3.39167	22.173916	-0.201744
3.39333	22.189871	-0.201768
3.39500	22.206886	-0.201797
3.39667	22.222229	-0.201832
3.39833	22.239388	-0.201867
3.40000	22.256416	-0.201895
3.40167	22.273977	-0.201916
3.40333	22.289536	-0.201935
3.40500	22.305811	-0.201954
3.40667	22.323341	-0.201972
3.40833	22.339016	-0.201990
3.41000	22.356712	-0.202007
3.41167	22.373247	-0.202021
3.41333	22.390825	-0.202032
3.41500	22.406794	-0.202046
3.41667	22.423191	-0.202067
3.41833	22.440561	-0.202091
3.42000	22.457241	-0.202116
3.42167	22.473610	-0.202148
3.42333	22.489426	-0.202181
3.42500	22.506437	-0.202218
3.42667	22.522558	-0.202259
3.42833	22.539833	-0.202346
3.43000	22.556627	-0.202415
3.43167	22.573463	-0.202454
3.43333	22.589861	-0.202487
3.43500	22.606346	-0.202515
3.43667	22.622429	-0.202540
3.43833	22.639797	-0.202557
3.44000	22.656193	-0.202568
3.44167	22.673544	-0.202577
3.44333	22.690767	-0.202583
3.44500	22.706594	-0.202596
3.44667	22.724224	-0.202610
3.44833	22.740419	-0.202636
3.45000	22.757038	-0.202687
3.45167	22.773441	-0.202802
3.45333	22.789768	-0.202969
3.45500	22.807533	-0.203159
3.45667	22.823843	-0.203255
3.45833	22.839340	-0.203290
3.46000	22.856331	-0.203318
3.46167	22.872984	-0.203334
3.46333	22.889452	-0.203351
3.46500	22.907143	-0.203358
3.46667	22.922998	-0.203367
3.46833	22.939594	-0.203385
3.47000	22.957369	-0.203409
3.47167	22.973524	-0.203428
3.47333	22.990742	-0.203454
3.47500	23.007065	-0.203482
3.47667	23.022900	-0.203507
3.47833	23.040129	-0.203524
3.48000	23.056492	-0.203537
3.48167	23.072412	-0.203553
3.48333	23.089106	-0.203567
3.48500	23.105991	-0.203585
3.48667	23.122704	-0.203613
3.48833	23.139978	-0.203645
3.49000	23.155935	-0.203672
3.49167	23.173826	-0.203700
3.49333	23.188757	-0.203734
3.49500	23.206623	-0.203800
3.49667	23.223219	-0.203849
3.49833	23.240191	-0.203883
3.50000	23.257042	-0.203913
3.50167	23.272749	-0.203937
3.50333	23.289532	-0.203955
3.50500	23.305876	-0.203972
3.50667	23.322363	-0.203987
3.50833	23.340523	-0.203994
3.51000	23.356052	-0.203999
3.51167	23.372185	-0.204004
3.51333	23.389812	-0.204011
3.51500	23.407036	-0.204025
3.51667	23.423479	-0.204040
3.51833	23.440601	-0.204058
3.52000	23.456852	-0.204082
3.52167	23.472898	-0.204107
3.52333	23.490671	-0.204139
3.52500	23.506269	-0.204211
3.52667	23.523003	-0.204261
3.52833	23.540485	-0.204298
3.53000	23.557297	-0.204330
3.53167	23.573832	-0.204358
3.53333	23.590723	-0.204388
3.53500	23.605646	-0.204412
3.53667	23.623865	-0.204436
3.53833	23.641125	-0.204459
3.54000	23.656981	-0.204483
3.54167	23.674129	-0.204506
3.54333	23.690399	-0.204524
3.54500	23.707514	-0.204546
3.54667	23.723818	-0.204567
3.54833	23.739992	-0.204585
3.55000	23.756905	-0.204602
3.55167	23.773905	-0.204617
3.55333	23.789946	-0.204634
3.55500	23.806503	-0.204649
3.55667	23.822721	-0.204669
3.55833	23.840111	-0.204693
3.56000	23.857027	-0.204722
3.56167	23.873661	-0.204744
3.56333	23.889551	-0.204769
3.56500	23.906652	-0.204793
3.56667	23.922546	-0.204813
3.56833	23.940336	-0.204837
3.57000	23.956900	-0.204858
3.57167	23.974060	-0.204880
3.57333	23.989851	-0.204906
3.57500	24.006365	-0.204932
3.57667	24.023378	-0.204961
3.57833	24.040014	-0.204991
3.58000	24.056828	-0.205014
3.58167	24.073790	-0.205032
3.58333	24.090086	-0.205051
3.58500	24.106928	-0.205062
3.58667	24.124474	-0.205080
3.58833	24.140230	-0.205104
3.59000	24.156664	-0.205133
3.59167	24.173231	-0.205194
3.59333	24.190151	-0.205228
3.59500	24.206989	-0.205257
3.59667	24.223558	-0.205288
3.59833	24.240366	-0.205316
3.60000	24.257450	-0.205336
3.60167	24.274031	-0.205360
3.60333	24.289764	-0.205378
3.60500	24.306574	-0.205398
3.60667	24.322655	-0.205424
3.60833	24.339684	-0.205458
3.61000	24.356945	-0.205503
3.61167	24.372478	-0.205551
3.61333	24.389746	-0.205585
3.61500	24.406919	-0.205617
3.61667	24.423370	-0.205636
3.61833	24.439426	-0.205653
3.62000	24.456728	-0.205672
3.62167	24.473259	-0.205693
3.62333	24.489992	-0.205714
3.62500	24.506531	-0.205735
3.62667	24.523558	-0.205749
3.62833	24.539417	-0.205763
3.63000	24.556490	-0.205785
3.63167	24.572472	-0.205813
3.63333	24.590099	-0.205839
3.63500	24.605688	-0.205855
3.63667	24.622337	-0.205882
3.63833	24.639547	-0.205917
3.64000	24.655378	-0.205994
3.64167	24.673313	-0.206099
3.64333	24.689713	-0.206191
3.64500	24.706598	-0.206228
3.64667	24.722914	-0.206261
3.64833	24.740433	-0.206289
3.65000	24.756229	-0.206316
3.65167	24.772631	-0.206344
3.65333	24.789114	-0.206365
3.65500	24.805750	-0.206387
3.65667	24.822798	-0.206406
3.65833	24.838423	-0.206427
3.66000	24.855484	-0.206451
3.66167	24.872326	-0.206478
3.66333	24.889048	-0.206496
3.66500	24.906218	-0.206509
3.66667	24.922821	-0.206517
3.66833	24.940002	-0.206524
3.67000	24.955910	-0.206532
3.67167	24.972822	-0.206539
3.67333	24.990011	-0.206548
3.67500	25.006907	-0.206559
3.67667	25.022179	-0.206571
3.67833	25.039560	-0.206593
3.68000	25.055494	-0.206618
3.68167	25.071991	-0.206642
3.68333	25.089060	-0.206672
3.68500	25.104641	-0.206704
3.68667	25.122435	-0.206739
3.68833	25.139366	-0.206799
3.69000	25.155964	-0.206864
3.69167	25.173124	-0.206946
3.69333	25.189283	-0.206980
3.69500	25.206026	-0.207005
3.69667	25.222740	-0.207025
3.69833	25.239094	-0.207041
3.70000	25.256550	-0.207047
3.70167	25.273512	-0.207053
3.70333	25.289547	-0.207058
3.70500	25.306534	-0.207061
3.70667	25.322187	-0.207062
3.70833	25.338848	-0.207060
3.71000	25.356482	-0.207066
3.71167	25.371923	-0.207076
3.71333	25.389318	-0.207079
3.71500	25.406263	-0.207085
3.71667	25.423079	-0.207092
3.71833	25.439072	-0.207101
3.72000	25.455772	-0.207112
3.72167	25.473087	-0.207135
3.72333	25.489243	-0.207159
3.72500	25.505693	-0.207186
3.72667	25.523701	-0.207205
3.72833	25.540323	-0.207228
3.73000	25.555361	-0.207247
3.73167	25.572039	-0.207263
3.73333	25.588676	-0.207278
3.73500	25.605612	-0.207291
3.73667	25.621441	-0.207303
3.73833	25.637966	-0.207318
3.74000	25.655857	-0.207334
3.74167	25.671652	-0.207354
3.74333	25.688803	-0.207377
3.74500	25.705891	-0.207397
3.74667	25.722795	-0.207420
3.74833	25.739204	-0.207445
3.75000	25.755690	-0.207468
3.75167	25.772268	-0.207496
3.75333	25.788647	-0.207520
3.75500	25.805645	-0.207546
3.75667	25.822685	-0.207569
3.75833	25.839006	-0.207592
3.76000	25.856089	-0.207619
3.76167	25.872803	-0.207646
3.76333	25.890194	-0.207671
3.76500	25.907070	-0.207698
3.76667	25.922184	-0.207727
3.76833	25.938955	-0.207751
3.77000	25.956125	-0.207771
3.77167	25.972532	-0.207789
3.77333	25.989239	-0.207809
3.77500	26.005476	-0.207829
3.77667	26.022017	-0.207851
3.77833	26.039104	-0.207867
3.78000	26.056137	-0.207883
3.78167	26.072107	-0.207899
3.78333	26.088614	-0.207914
3.78500	26.105612	-0.207922
3.78667	26.123192	-0.207924
3.78833	26.139549	-0.207932
3.79000	26.156019	-0.207943
3.79167	26.172810	-0.207964
3.79333	26.190306	-0.207994
3.79500	26.206888	-0.208020
3.79667	26.222839	-0.208042
3.79833	26.239601	-0.208062
3.80000	26.255510	-0.208086
3.80167	26.272484	-0.208108
3.80333	26.288889	-0.208126
3.80500	26.306353	-0.208136
3.80667	26.322750	-0.208149
3.80833	26.339750	-0.208171
3.81000	26.355965	-0.208199
3.81167	26.373863	-0.208228
3.81333	26.390379	-0.208254
3.81500	26.405994	-0.208272
3.81667	26.423111	-0.208287
3.81833	26.439329	-0.208302
3.82000	26.455671	-0.208315
3.82167	26.473072	-0.208330
3.82333	26.489437	-0.208344
3.82500	26.506084	-0.208357
3.82667	26.522709	-0.208375
3.82833	26.539202	-0.208401
3.83000	26.555170	-0.208429
3.83167	26.572701	-0.208456
3.83333	26.589090	-0.208475
3.83500	26.605869	-0.208498
3.83667	26.622276	-0.208522
3.83833	26.639505	-0.208546
3.84000	26.655762	-0.208570
3.84167	26.673244	-0.208596
3.84333	26.689703	-0.208627
3.84500	26.705688	-0.208658
3.84667	26.723305	-0.208698
3.84833	26.740295	-0.208753
3.85000	26.756340	-0.208786
3.85167	26.772902	-0.208811
3.85333	26.789633	-0.208835
3.85500	26.806719	-0.208855
3.85667	26.823431	-0.208875
3.85833	26.838543	-0.208905
3.86000	26.856781	-0.208939
3.86167	26.873074	-0.208976
3.86333	26.889694	-0.209009
3.86500	26.906101	-0.209036
3.86667	26.923828	-0.209067
3.86833	26.940928	-0.209093
3.87000	26.958096	-0.209119
3.87167	26.973852	-0.209139
3.87333	26.990746	-0.209160
3.87500	27.007113	-0.209176
3.87667	27.022024	-0.209197
3.87833	27.039915	-0.209217
3.88000	27.055632	-0.209242
3.88167	27.073452	-0.209269
3.88333	27.088804	-0.209292
3.88500	27.106253	-0.209316
3.88667	27.123003	-0.209340
3.88833	27.139681	-0.209367
3.89000	27.156235	-0.209394
3.89167	27.173193	-0.209429
3.89333	27.188978	-0.209461
3.89500	27.205795	-0.209489
3.89667	27.222994	-0.209516
3.89833	27.239498	-0.209541
3.90000	27.255882	-0.209566
3.90167	27.273216	-0.209585
3.90333	27.288885	-0.209609
3.90500	27.306849	-0.209632
3.90667	27.323877	-0.209662
3.90833	27.340139	-0.209695
3.91000	27.356642	-0.209732
3.91167	27.373346	-0.209767
3.91333	27.390064	-0.209793
3.91500	27.407337	-0.209819
3.91667	27.423685	-0.209838
3.91833	27.440575	-0.209853
3.92000	27.456678	-0.209868
3.92167	27.473295	-0.209884
3.92333	27.489553	-0.209901
3.92500	27.506910	-0.209917
3.92667	27.523851	-0.209943
3.92833	27.539455	-0.209972
3.93000	27.556229	-0.210002
3.93167	27.573359	-0.210032
3.93333	27.589798	-0.210056
3.93500	27.606123	-0.210077
3.93667	27.623079	-0.210089
3.93833	27.639929	-0.210104
3.94000	27.656488	-0.210120
3.94167	27.672293	-0.210141
3.94333	27.690031	-0.210164
3.94500	27.706711	-0.210192
3.94667	27.723785	-0.210223
3.94833	27.739727	-0.210253
3.95000	27.757687	-0.210284
3.95167	27.774401	-0.210313
3.95333	27.790995	-0.210345
3.95500	27.807585	-0.210369
3.95667	27.823277	-0.210398
3.95833	27.839062	-0.210428
3.96000	27.856659	-0.210456
3.96167	27.873180	-0.210486
3.96333	27.889372	-0.210510
3.96500	27.907408	-0.210531
3.96667	27.922840	-0.210548
3.96833	27.939409	-0.210561
3.97000	27.957157	-0.210570
3.97167	27.974262	-0.210580
3.97333	27.989916	-0.210586
3.97500	28.006239	-0.210589
3.97667	28.022703	-0.210599
3.97833	28.039627	-0.210608
3.98000	28.056448	-0.210619
3.98167	28.073248	-0.210635
3.98333	28.089977	-0.210660
3.98500	28.107056	-0.210691
3.98667	28.122879	-0.210724
3.98833	28.139568	-0.210783
3.99000	28.158081	-0.210828
3.99167	28.173969	-0.210892
3.99333	28.190840	-0.210958
3.99500	28.206730	-0.211016
3.99667	28.223969	-0.211048
3.99833	28.240852	-0.211073
4.00000	28.256586	-0.211093
4.00167	28.273895	-0.211118
4.00333	28.290144	-0.211140
4.00500	28.306807	-0.211161
4.00667	28.323174	-0.211188
4.00833	28.339981	-0.211216
4.01000	28.357349	-0.211239
4.01167	28.373209	-0.211260
4.01333	28.389250	-0.211281
4.01500	28.407248	-0.211300
4.01667	28.422823	-0.211312
4.01833	28.439653	-0.211318
4.02000	28.456306	-0.211331
4.02167	28.472673	-0.211341
4.02333	28.489916	-0.211352
4.02500	28.506435	-0.211371
4.02667	28.523684	-0.211394
4.02833	28.540323	-0.211416
4.03000	28.557234	-0.211438
4.03167	28.573387	-0.211460
4.03333	28.590197	-0.211482
4.03500	28.606537	-0.211501
4.03667	28.623928	-0.211518
4.03833	28.639887	-0.211536
4.04000	28.656740	-0.211554
4.04167	28.672880	-0.211576
4.04333	28.690050	-0.211605
4.04500	28.706947	-0.211634
4.04667	28.722734	-0.211663
4.04833	28.740519	-0.211691
4.05000	28.757374	-0.211718
4.05167	28.772638	-0.211744
4.05333	28.790663	-0.211764
4.05500	28.806469	-0.211784
4.05667	28.823265	-0.211798
4.05833	28.839563	-0.211806
4.06000	28.856871	-0.211811
4.06167	28.873755	-0.211823
4.06333	28.890627	-0.211837
4.06500	28.906679	-0.211852
4.06667	28.924154	-0.211866
4.06833	28.941229	-0.211878
4.07000	28.957230	-0.211893
4.07167	28.973988	-0.211913
4.07333	28.990124	-0.211941
4.07500	29.006079	-0.211970
4.07667	29.023378	-0.212001
4.07833	29.039618	-0.212029
4.08000	29.056978	-0.212060
4.08167	29.075081	-0.212090
4.08333	29.090477	-0.212114
4.08500	29.106918	-0.212138
4.08667	29.123014	-0.212155
4.08833	29.140713	-0.212166
4.09000	29.155937	-0.212175
4.09167	29.173307	-0.212187
4.09333	29.189713	-0.212201
4.09500	29.206491	-0.212217
4.09667	29.223953	-0.212243
4.09833	29.241123	-0.212270
4.10000	29.257057	-0.212302
4.10167	29.273140	-0.212334
4.10333	29.290882	-0.212364
4.10500	29.308130	-0.212393
4.10667	29.324837	-0.212416
4.10833	29.341158	-0.212437
4.11000	29.357195	-0.212453
4.11167	29.374477	-0.212464
4.11333	29.391087	-0.212472
4.11500	29.407085	-0.212480
4.11667	29.424036	-0.212484
4.11833	29.440384	-0.212498
4.12000	29.456800	-0.212520
4.12167	29.473358	-0.212539
4.12333	29.490818	-0.212561
4.12500	29.507399	-0.212586
4.12667	29.525501	-0.212613
4.12833	29.541277	-0.212647
4.13000	29.557487	-0.212675
4.13167	29.574373	-0.212701
4.13333	29.590014	-0.212720
4.13500	29.606363	-0.212732
4.13667	29.624121	-0.212744
4.13833	29.640028	-0.212757
4.14000	29.657478	-0.212762
4.14167	29.673027	-0.212764
4.14333	29.690800	-0.212767
4.14500	29.707457	-0.212769
4.14667	29.725132	-0.212770
4.14833	29.741707	-0.212776
4.15000	29.757505	-0.212785
4.15167	29.773113	-0.212795
4.15333	29.790068	-0.212811
4.15500	29.807278	-0.212852
4.15667	29.823933	-0.213054
4.15833	29.839273	-0.213315
4.16000	29.856863	-0.213472
4.16167	29.873672	-0.213538
4.16333	29.890072	-0.213565
4.16500	29.906748	-0.213576
4.16667	29.923153	-0.213582
4.16833	29.940521	-0.213589
4.17000	29.956619	-0.213587
4.17167	29.973063	-0.213579
4.17333	29.989971	-0.213581
4.17500	30.006359	-0.213593
4.17667	30.023651	-0.213619
4.17833	30.040361	-0.213664
4.18000	30.057020	-0.213692
4.18167	30.072794	-0.213712
4.18333	30.089413	-0.213728
4.18500	30.106667	-0.213744
4.18667	30.123625	-0.213760
4.18833	30.139875	-0.213771
4.19000	30.157030	-0.213777
4.19167	30.173670	-0.213776
4.19333	30.189537	-0.213773
4.19500	30.206221	-0.213771
4.19667	30.223421	-0.213775
4.19833	30.240051	-0.213779
4.20000	30.256426	-0.213785
4.20167	30.272833	-0.213792
4.20333	30.289221	-0.213801
4.20500	30.305819	-0.213814
4.20667	30.323128	-0.213830
4.20833	30.340839	-0.213845
4.21000	30.357409	-0.213865
4.21167	30.373718	-0.213887
4.21333	30.390228	-0.213912
4.21500	30.406975	-0.213969
4.21667	30.423805	-0.214055
4.21833	30.441315	-0.214195
4.22000	30.456543	-0.214275
4.22167	30.473295	-0.214299
4.22333	30.490665	-0.214314
4.22500	30.507027	-0.214323
4.22667	30.524580	-0.214330
4.22833	30.539711	-0.214333
4.23000	30.556461	-0.214336
4.23167	30.573444	-0.214344
4.23333	30.590340	-0.214362
4.23500	30.607750	-0.214388
4.23667	30.624142	-0.214445
4.23833	30.640545	-0.214491
4.24000	30.657154	-0.214511
4.24167	30.673086	-0.214529
4.24333	30.690865	-0.214540
4.24500	30.707186	-0.214546
4.24667	30.722795	-0.214546
4.24833	30.739599	-0.214538
4.25000	30.757389	-0.214542
4.25167	30.773783	-0.214549
4.25333	30.790749	-0.214561
4.25500	30.807381	-0.214585
4.25667	30.824295	-0.214607
4.25833	30.841372	-0.214627
4.26000	30.857534	-0.214646
4.26167	30.874825	-0.214661
4.26333	30.891535	-0.214672
4.26500	30.906605	-0.214685
4.26667	30.924072	-0.214696
4.26833	30.940783	-0.214709
4.27000	30.957796	-0.214720
4.27167	30.975067	-0.214735
4.27333	30.991093	-0.214760
4.27500	31.007500	-0.214783
4.27667	31.024206	-0.214806
4.27833	31.041754	-0.214820
4.28000	31.056755	-0.214832
4.28167	31.074434	-0.214842
4.28333	31.091408	-0.214855
4.28500	31.107677	-0.214872
4.28667	31.124933	-0.214886
4.28833	31.140751	-0.214899
4.29000	31.156952	-0.214913
4.29167	31.174946	-0.214926
4.29333	31.189228	-0.214937
4.29500	31.207390	-0.214948
4.29667	31.224876	-0.214954
4.29833	31.241520	-0.214955
4.30000	31.258587	-0.214953
4.30167	31.275459	-0.214948
4.30333	31.292044	-0.214948
4.30500	31.308397	-0.214953
4.30667	31.325153	-0.214962
4.30833	31.341480	-0.214968
4.31000	31.358370	-0.214978
4.31167	31.374681	-0.214996
4.31333	31.391708	-0.215017
4.31500	31.408100	-0.215041
4.31667	31.425268	-0.215066
4.31833	31.441721	-0.215086
4.32000	31.458126	-0.215104
4.32167	31.474594	-0.215125
4.32333	31.492027	-0.215146
4.32500	31.508123	-0.215167
4.32667	31.524158	-0.215188
4.32833	31.541681	-0.215210
4.33000	31.558397	-0.215231
4.33167	31.574930	-0.215253
4.33333	31.592083	-0.215274
4.33500	31.608534	-0.215293
4.33667	31.625114	-0.215314
4.33833	31.640907	-0.215336
4.34000	31.657717	-0.215356
4.34167	31.674496	-0.215371
4.34333	31.691509	-0.215387
4.34500	31.708437	-0.215398
4.34667	31.724327	-0.215414
4.34833	31.741823	-0.215428
4.35000	31.757547	-0.215440
4.35167	31.774292	-0.215452
4.35333	31.791477	-0.215459
4.35500	31.807981	-0.215468
4.35667	31.824718	-0.215484
4.35833	31.841152	-0.215511
4.36000	31.858337	-0.215540
4.36167	31.874374	-0.215586
4.36333	31.891207	-0.215664
4.36500	31.907423	-0.215707
4.36667	31.924452	-0.215738
4.36833	31.941227	-0.215788
4.37000	31.958265	-0.215827
4.37167	31.974571	-0.215864
4.37333	31.991480	-0.215882
4.37500	32.007889	-0.215897
4.37667	32.024429	-0.215908
4.37833	32.042004	-0.215912
4.38000	32.058357	-0.215917
4.38167	32.074333	-0.215920
4.38333	32.090340	-0.215926
4.38500	32.106544	-0.215931
4.38667	32.124180	-0.215941
4.38833	32.141411	-0.215961
4.39000	32.157692	-0.215987
4.39167	32.174042	-0.216013
4.39333	32.191486	-0.216042
4.39500	32.207340	-0.216062
4.39667	32.224838	-0.216079
4.39833	32.241810	-0.216088
4.40000	32.257656	-0.216100
4.40167	32.274445	-0.216115
4.40333	32.292130	-0.216135
4.40500	32.308212	-0.216153
4.40667	32.324623	-0.216177
4.40833	32.341194	-0.216203
4.41000	32.358006	-0.216234
4.41167	32.374416	-0.216262
4.41333	32.391685	-0.216285
4.41500	32.408051	-0.216306
4.41667	32.424671	-0.216316
4.41833	32.440819	-0.216324
4.42000	32.457809	-0.216325
4.42167	32.474167	-0.216326
4.42333	32.490543	-0.216332
4.42500	32.506577	-0.216333
4.42667	32.523903	-0.216336
4.42833	32.541256	-0.216348
4.43000	32.557552	-0.216358
4.43167	32.573872	-0.216358
4.43333	32.590710	-0.216363
4.43500	32.608486	-0.216373
4.43667	32.624737	-0.216388
4.43833	32.642391	-0.216403
4.44000	32.658245	-0.216419
4.44167	32.674408	-0.216438
4.44333	32.690372	-0.216460
4.44500	32.707569	-0.216498
4.44667	32.723846	-0.216554
4.44833	32.740990	-0.216581
4.45000	32.757076	-0.216600
4.45167	32.774670	-0.216615
4.45333	32.791027	-0.216629
4.45500	32.807533	-0.216649
4.45667	32.823284	-0.216669
4.45833	32.840916	-0.216686
4.46000	32.857822	-0.216696
4.46167	32.874065	-0.216701
4.46333	32.890980	-0.216714
4.46500	32.907455	-0.216735
4.46667	32.924740	-0.216760
4.46833	32.942131	-0.216779
4.47000	32.957535	-0.216789
4.47167	32.974243	-0.216800
4.47333	32.990788	-0.216813
4.47500	33.007858	-0.216829
4.47667	33.023705	-0.216845
4.47833	33.042538	-0.216866
4.48000	33.057705	-0.216882
4.48167	33.074886	-0.216901
4.48333	33.090343	-0.216924
4.48500	33.107876	-0.216947
4.48667	33.124714	-0.216973
4.48833	33.140938	-0.216993
4.49000	33.157871	-0.217003
4.49167	33.174271	-0.217011
4.49333	33.190830	-0.217024
4.49500	33.207630	-0.217039
4.49667	33.224899	-0.217062
4.49833	33.241398	-0.217089
4.50000	33.257320	-0.217142
4.50167	33.274582	-0.217169
4.50333	33.290527	-0.217188
4.50500	33.307644	-0.217203
4.50667	33.324402	-0.217210
4.50833	33.341511	-0.217200
4.51000	33.357594	-0.217181
4.51167	33.374359	-0.217165
4.51333	33.390484	-0.217155
4.51500	33.407551	-0.217158
4.51667	33.424255	-0.217161
4.51833	33.440418	-0.217169
4.52000	33.457737	-0.217180
4.52167	33.473560	-0.217191
4.52333	33.490284	-0.217203
4.52500	33.508022	-0.217212
4.52667	33.524738	-0.217225
4.52833	33.541611	-0.217246
4.53000	33.558140	-0.217274
4.53167	33.574703	-0.217312
4.53333	33.591930	-0.217402
4.53500	33.608665	-0.217504
4.53667	33.624920	-0.217557
4.53833	33.642254	-0.217607
4.54000	33.658031	-0.217636
4.54167	33.674904	-0.217658
4.54333	33.691879	-0.217673
4.54500	33.707821	-0.217683
4.54667	33.723846	-0.217691
4.54833	33.740410	-0.217701
4.55000	33.757919	-0.217716
4.55167	33.773380	-0.217736
4.55333	33.790993	-0.217752
4.55500	33.808254	-0.217765
4.55667	33.825150	-0.217779
4.55833	33.841297	-0.217794
4.56000	33.857800	-0.217804
4.56167	33.874126	-0.217816
4.56333	33.891739	-0.217830
4.56500	33.907444	-0.217845
4.56667	33.924339	-0.217867
4.56833	33.940685	-0.217909
4.57000	33.957741	-0.217961
4.57167	33.974049	-0.217997
4.57333	33.990952	-0.218027
4.57500	34.007149	-0.218054
4.57667	34.024464	-0.218073
4.57833	34.041111	-0.218094
4.58000	34.058258	-0.218112
4.58167	34.074860	-0.218127
4.58333	34.091415	-0.218142
4.58500	34.107929	-0.218158
4.58667	34.124371	-0.218169
4.58833	34.141178	-0.218182
4.59000	34.157246	-0.218190
4.59167	34.174545	-0.218199
4.59333	34.190468	-0.218210
4.59500	34.208263	-0.218223
4.59667	34.223389	-0.218237
4.59833	34.240669	-0.218258
4.60000	34.257755	-0.218280
4.60167	34.273388	-0.218305
4.60333	34.291130	-0.218331
4.60500	34.307690	-0.218359
4.60667	34.324966	-0.218386
4.60833	34.341656	-0.218409
4.61000	34.357559	-0.218433
4.61167	34.374199	-0.218452
4.61333	34.390343	-0.218478
4.61500	34.407772	-0.218505
4.61667	34.425022	-0.218531
4.61833	34.441448	-0.218554
4.62000	34.458160	-0.218567
4.62167	34.475346	-0.218579
4.62333	34.491585	-0.218588
4.62500	34.508148	-0.218600
4.62667	34.525600	-0.218611
4.62833	34.542179	-0.218615
4.63000	34.557716	-0.218615
4.63167	34.574982	-0.218620
4.63333	34.591370	-0.218628
4.63500	34.607136	-0.218630
4.63667	34.623512	-0.218634
4.63833	34.641735	-0.218640
4.64000	34.657520	-0.218652
4.64167	34.675331	-0.218668
4.64333	34.691952	-0.218686
4.64500	34.708015	-0.218708
4.64667	34.725159	-0.218730
4.64833	34.740555	-0.218757
4.65000	34.756931	-0.218822
4.65167	34.773804	-0.218899
4.65333	34.791027	-0.218972
4.65500	34.806881	-0.219003
4.65667	34.824924	-0.219023
4.65833	34.841366	-0.219044
4.66000	34.857811	-0.219063
4.66167	34.875607	-0.219075
4.66333	34.891705	-0.219083
4.66500	34.907341	-0.219083
4.66667	34.925007	-0.219080
4.66833	34.941353	-0.219085
4.67000	34.958046	-0.219094
4.67167	34.974262	-0.219113
4.67333	34.990711	-0.219133
4.67500	35.007942	-0.219151
4.67667	35.024441	-0.219168
4.67833	35.039726	-0.219181
4.68000	35.057629	-0.219190
4.68167	35.074562	-0.219197
4.68333	35.091209	-0.219198
4.68500	35.108673	-0.219197
4.68667	35.125412	-0.219202
4.68833	35.141979	-0.219202
4.69000	35.158298	-0.219208
4.69167	35.175140	-0.219216
4.69333	35.191101	-0.219228
4.69500	35.209042	-0.219242
4.69667	35.224815	-0.219255
4.69833	35.240250	-0.219269
4.70000	35.257206	-0.219289
4.70167	35.274395	-0.219309
4.70333	35.291256	-0.219333
4.70500	35.307079	-0.219370
4.70667	35.324528	-0.219393
4.70833	35.340736	-0.219412
4.71000	35.358349	-0.219431
4.71167	35.374722	-0.219449
4.71333	35.391495	-0.219462
4.71500	35.407906	-0.219471
4.71667	35.424549	-0.219482
4.71833	35.440754	-0.219490
4.72000	35.457706	-0.219499
4.72167	35.474998	-0.219519
4.72333	35.491497	-0.219559
4.72500	35.507973	-0.219592
4.72667	35.525097	-0.219617
4.72833	35.541580	-0.219645
4.73000	35.557789	-0.219670
4.73167	35.575436	-0.219690
4.73333	35.592102	-0.219705
4.73500	35.608543	-0.219718
4.73667	35.623707	-0.219725
4.73833	35.641590	-0.219730
4.74000	35.657829	-0.219733
4.74167	35.674690	-0.219735
4.74333	35.691360	-0.219746
4.74500	35.708038	-0.219760
4.74667	35.724594	-0.219778
4.74833	35.740978	-0.219801
4.75000	35.758427	-0.219823
4.75167	35.774700	-0.219847
4.75333	35.791687	-0.219868
4.75500	35.807865	-0.219887
4.75667	35.824661	-0.219908
4.75833	35.840912	-0.219926
4.76000	35.858349	-0.219935
4.76167	35.873585	-0.219943
4.76333	35.891716	-0.219951
4.76500	35.907642	-0.219963
4.76667	35.924835	-0.219981
4.76833	35.940399	-0.220004
4.77000	35.958107	-0.220031
4.77167	35.974453	-0.220048
4.77333	35.992142	-0.220063
4.77500	36.008690	-0.220080
4.77667	36.024494	-0.220093
4.77833	36.041103	-0.220098
4.78000	36.057816	-0.220104
4.78167	36.074631	-0.220105
4.78333	36.091396	-0.220109
4.78500	36.107365	-0.220119
4.78667	36.125023	-0.220131
4.78833	36.141289	-0.220146
4.79000	36.156807	-0.220164
4.79167	36.173649	-0.220189
4.79333	36.190140	-0.220269
4.79500	36.208000	-0.220401
4.79667	36.225056	-0.220558
4.79833	36.240990	-0.220725
4.80000	36.257500	-0.220886
4.80167	36.275146	-0.221006
4.80333	36.290936	-0.221039
4.80500	36.308636	-0.221059
4.80667	36.324547	-0.221070
4.80833	36.341450	-0.221081
4.81000	36.358139	-0.221094
4.81167	36.374577	-0.221107
4.81333	36.391762	-0.221120
4.81500	36.407986	-0.221137
4.81667	36.424858	-0.221151
4.81833	36.441120	-0.221165
4.82000	36.457684	-0.221179
4.82167	36.474915	-0.221190
4.82333	36.491234	-0.221200
4.82500	36.508175	-0.221208
4.82667	36.524944	-0.221211
4.82833	36.541122	-0.221216
4.83000	36.558475	-0.221233
4.83167	36.574402	-0.221252
4.83333	36.591393	-0.221271
4.83500	36.608791	-0.221286
4.83667	36.624763	-0.221298
4.83833	36.642117	-0.221311
4.84000	36.657894	-0.221323
4.84167	36.674847	-0.221338
4.84333	36.691448	-0.221349
4.84500	36.708439	-0.221356
4.84667	36.724628	-0.221360
4.84833	36.741016	-0.221371
4.85000	36.758129	-0.221386
4.85167	36.775082	-0.221403
4.85333	36.791374	-0.221421
4.85500	36.808105	-0.221436
4.85667	36.825203	-0.221449
4.85833	36.841301	-0.221460
4.86000	36.857410	-0.221476
4.86167	36.873966	-0.221489
4.86333	36.890602	-0.221501
4.86500	36.907970	-0.221512
4.86667	36.924473	-0.221525
4.86833	36.940536	-0.221541
4.87000	36.957958	-0.221566
4.87167	36.974491	-0.221592
4.87333	36.991276	-0.221617
4.87500	37.007225	-0.221641
4.87667	37.025246	-0.221657
4.87833	37.041492	-0.221675
4.88000	37.058510	-0.221693
4.88167	37.074913	-0.221719
4.88333	37.092449	-0.221738
4.88500	37.107986	-0.221754
4.88667	37.125248	-0.221771
4.88833	37.142204	-0.221796
4.89000	37.158337	-0.221821
4.89167	37.174507	-0.221842
4.89333	37.191002	-0.221857
4.89500	37.208202	-0.221867
4.89667	37.225052	-0.221869
4.89833	37.241638	-0.221871
4.90000	37.257706	-0.221871
4.90167	37.275005	-0.221874
4.90333	37.291519	-0.221885
4.90500	37.308666	-0.221905
4.90667	37.325180	-0.221930
4.90833	37.342045	-0.221976
4.91000	37.358074	-0.222017
4.91167	37.374611	-0.222045
4.91333	37.391293	-0.222068
4.91500	37.409107	-0.222082
4.91667	37.424934	-0.222094
4.91833	37.440834	-0.222102
4.92000	37.458286	-0.222114
4.92167	37.474720	-0.222125
4.92333	37.492004	-0.222141
4.92500	37.508133	-0.222161
4.92667	37.524555	-0.222178
4.92833	37.541214	-0.222185
4.93000	37.557560	-0.222192
4.93167	37.574909	-0.222195
4.93333	37.591320	-0.222194
4.93500	37.607658	-0.222190
4.93667	37.624657	-0.222187
4.93833	37.641560	-0.222189
4.94000	37.657581	-0.222196
4.94167	37.675350	-0.222215
4.94333	37.691940	-0.222270
4.94500	37.707870	-0.222352
4.94667	37.724857	-0.222406
4.94833	37.741894	-0.222453
4.95000	37.758144	-0.222475
4.95167	37.775612	-0.222492
4.95333	37.792336	-0.222501
4.95500	37.808502	-0.222510
4.95667	37.825562	-0.222519
4.95833	37.842197	-0.222538
4.96000	37.858337	-0.222557
4.96167	37.875080	-0.222577
4.96333	37.891987	-0.222598
4.96500	37.907726	-0.222617
4.96667	37.925503	-0.222637
4.96833	37.940975	-0.222652
4.97000	37.958290	-0.222662
4.97167	37.973698	-0.222671
4.97333	37.990974	-0.222681
4.97500	38.008003	-0.222693
4.97667	38.025047	-0.222717
4.97833	38.041874	-0.222741
4.98000	38.059223	-0.222766
4.98167	38.074924	-0.222792
4.98333	38.091881	-0.222814
4.98500	38.108334	-0.222830
4.98667	38.126171	-0.222848
4.98833	38.141621	-0.222858
4.99000	38.158970	-0.222868
4.99167	38.175495	-0.222881
4.99333	38.192238	-0.222888
4.99500	38.208977	-0.222900
4.99667	38.225960	-0.222914
4.99833	38.241985	-0.222927
5.00000	38.259171	-0.222942
5.00167	38.274891	-0.222959
5.00333	38.291634	-0.222974
5.00500	38.308029	-0.222989
5.00667	38.324265	-0.223000
5.00833	38.342567	-0.223013
5.01000	38.358124	-0.223024
5.01167	38.374207	-0.223045
5.01333	38.390945	-0.223066
5.01500	38.408897	-0.223083
5.01667	38.425106	-0.223095
5.01833	38.442467	-0.223114
5.02000	38.458401	-0.223132
5.02167	38.474869	-0.223149
5.02333	38.491814	-0.223165
5.02500	38.509026	-0.223181
5.02667	38.524632	-0.223200
5.02833	38.542343	-0.223225
5.03000	38.559223	-0.223255
5.03167	38.575237	-0.223284
5.03333	38.591698	-0.223308
5.03500	38.609287	-0.223338
5.03667	38.625694	-0.223369
5.03833	38.642036	-0.223394
5.04000	38.658058	-0.223421
5.04167	38.675980	-0.223450
5.04333	38.693054	-0.223478
5.04500	38.708897	-0.223506
5.04667	38.725304	-0.223530
5.04833	38.742374	-0.223552
5.05000	38.758507	-0.223570
5.05167	38.775295	-0.223585
5.05333	38.791584	-0.223608
5.05500	38.808064	-0.223633
5.05667	38.824642	-0.223659
5.05833	38.842007	-0.223692
5.06000	38.857819	-0.223738
5.06167	38.875019	-0.223768
5.06333	38.892624	-0.223795
5.06500	38.908882	-0.223816
5.06667	38.925468	-0.223830
5.06833	38.941681	-0.223837
5.07000	38.959164	-0.223829
5.07167	38.975407	-0.223819
5.07333	38.991585	-0.223810
5.07500	39.008438	-0.223811
5.07667	39.023838	-0.223820
5.07833	39.040943	-0.223833
5.08000	39.058956	-0.223849
5.08167	39.074837	-0.223866
5.08333	39.090893	-0.223894
5.08500	39.108547	-0.223923
5.08667	39.125526	-0.223963
5.08833	39.142040	-0.223993
5.09000	39.158783	-0.224018
5.09167	39.175442	-0.224040
5.09333	39.192303	-0.224065
5.09500	39.208893	-0.224093
5.09667	39.225506	-0.224116
5.09833	39.241917	-0.224130
5.10000	39.258663	-0.224134
5.10167	39.274334	-0.224135
5.10333	39.291046	-0.224143
5.10500	39.309422	-0.224155
5.10667	39.324173	-0.224172
5.10833	39.340809	-0.224195
5.11000	39.358242	-0.224217
5.11167	39.375027	-0.224239
5.11333	39.391579	-0.224266
5.11500	39.408825	-0.224292
5.11667	39.425735	-0.224317
5.11833	39.442245	-0.224333
5.12000	39.459591	-0.224344
5.12167	39.475250	-0.224355
5.12333	39.492836	-0.224367
5.12500	39.509727	-0.224379
5.12667	39.524933	-0.224395
5.12833	39.542213	-0.224413
5.13000	39.558910	-0.224427
5.13167	39.575871	-0.224435
5.13333	39.591045	-0.224440
5.13500	39.608219	-0.224447
5.13667	39.625412	-0.224451
5.13833	39.641895	-0.224455
5.14000	39.658497	-0.224462
5.14167	39.675449	-0.224484
5.14333	39.692558	-0.224507
5.14500	39.708317	-0.224533
5.14667	39.724678	-0.224556
5.14833	39.741596	-0.224578
5.15000	39.758408	-0.224600
5.15167	39.775406	-0.224623
5.15333	39.790783	-0.224645
5.15500	39.808453	-0.224669
5.15667	39.825745	-0.224691
5.15833	39.842464	-0.224709
5.16000	39.858788	-0.224734
5.16167	39.875938	-0.224763
5.16333	39.892147	-0.224797
5.16500	39.909008	-0.224851
5.16667	39.925610	-0.224884
5.16833	39.942268	-0.224913
5.17000	39.959190	-0.224932
5.17167	39.975311	-0.224952
5.17333	39.992001	-0.224977
5.17500	40.009079	-0.224996
5.17667	40.025978	-0.225006
5.17833	40.041599	-0.225016
5.18000	40.058189	-0.225021
5.18167	40.076004	-0.225036
5.18333	40.091667	-0.225056
5.18500	40.108932	-0.225080
5.18667	40.125713	-0.225104
5.18833	40.142849	-0.225123
5.19000	40.158291	-0.225153
5.19167	40.175468	-0.225188
5.19333	40.192204	-0.225222
5.19500	40.208847	-0.225254
5.19667	40.226013	-0.225283
5.19833	40.242882	-0.225304
5.20000	40.258785	-0.225319
5.20167	40.275387	-0.225329
5.20333	40.292164	-0.225340
5.20500	40.308071	-0.225352
5.20667	40.324772	-0.225365
5.20833	40.342785	-0.225383
5.21000	40.358650	-0.225400
5.21167	40.374889	-0.225415
5.21333	40.392761	-0.225430
5.21500	40.408844	-0.225449
5.21667	40.426514	-0.225468
5.21833	40.443077	-0.225480
5.22000	40.458073	-0.225491
5.22167	40.475758	-0.225508
5.22333	40.492771	-0.225525
5.22500	40.508259	-0.225553
5.22667	40.525139	-0.225616
5.22833	40.541904	-0.225708
5.23000	40.559326	-0.225742
5.23167	40.575993	-0.225771
5.23333	40.592503	-0.225793
5.23500	40.609287	-0.225817
5.23667	40.625458	-0.225836
5.23833	40.643318	-0.225852
5.24000	40.659725	-0.225870
5.24167	40.675869	-0.225882
5.24333	40.692543	-0.225893
5.24500	40.709034	-0.225912
5.24667	40.726547	-0.225933
5.24833	40.743282	-0.225951
5.25000	40.759094	-0.225966
5.25167	40.776230	-0.225984
5.25333	40.791824	-0.226002
5.25500	40.809593	-0.226020
5.25667	40.825508	-0.226039
5.25833	40.842308	-0.226062
5.26000	40.859180	-0.226085
5.26167	40.877037	-0.226109
5.26333	40.892464	-0.226134
5.26500	40.910069	-0.226161
5.26667	40.926746	-0.226184
5.26833	40.941814	-0.226206
5.27000	40.959625	-0.226227
5.27167	40.976444	-0.226246
5.27333	40.993824	-0.226264
5.27500	41.009953	-0.226284
5.27667	41.026592	-0.226303
5.27833	41.043102	-0.226324
5.28000	41.059483	-0.226348
5.28167	41.076618	-0.226373
5.28333	41.092960	-0.226399
5.28500	41.109425	-0.226426
5.28667	41.125778	-0.226450
5.28833	41.141621	-0.226466
5.29000	41.160198	-0.226476
5.29167	41.176186	-0.226486
5.29333	41.192348	-0.226499
5.29500	41.209259	-0.226516
5.29667	41.226063	-0.226530
5.29833	41.242825	-0.226549
5.30000	41.260357	-0.226574
5.30167	41.275867	-0.226602
5.30333	41.292988	-0.226630
5.30500	41.309669	-0.226658
5.30667	41.325924	-0.226683
5.30833	41.342709	-0.226699
5.31000	41.358768	-0.226707
5.31167	41.376114	-0.226710
5.31333	41.392693	-0.226715
5.31500	41.409843	-0.226714
5.31667	41.426128	-0.226707
5.31833	41.442650	-0.226704
5.32000	41.458637	-0.226707
5.32167	41.475803	-0.226717
5.32333	41.491936	-0.226735
5.32500	41.509186	-0.226761
5.32667	41.525887	-0.226793
5.32833	41.542603	-0.226836
5.33000	41.559910	-0.226871
5.33167	41.575756	-0.226967
5.33333	41.592522	-0.227019
5.33500	41.609047	-0.227048
5.33667	41.626579	-0.227072
5.33833	41.643066	-0.227091
5.34000	41.659782	-0.227105
5.34167	41.676388	-0.227121
5.34333	41.693455	-0.227131
5.34500	41.710140	-0.227137
5.34667	41.725559	-0.227146
5.34833	41.743324	-0.227155
5.35000	41.759338	-0.227171
5.35167	41.776367	-0.227193
5.35333	41.792419	-0.227220
5.35500	41.809750	-0.227262
5.35667	41.826771	-0.227291
5.35833	41.843735	-0.227321
5.36000	41.859291	-0.227349
5.36167	41.876179	-0.227374
5.36333	41.892845	-0.227402
5.36500	41.909740	-0.227430
5.36667	41.926361	-0.227456
5.36833	41.943501	-0.227483
5.37000	41.959354	-0.227509
5.37167	41.976761	-0.227540
5.37333	41.992889	-0.227568
5.37500	42.009155	-0.227595
5.37667	42.025658	-0.227618
5.37833	42.042500	-0.227631
5.38000	42.059044	-0.227640
5.38167	42.076115	-0.227646
5.38333	42.092281	-0.227652
5.38500	42.110332	-0.227663
5.38667	42.126709	-0.227673
5.38833	42.142643	-0.227685
5.39000	42.160461	-0.227700
5.39167	42.177082	-0.227722
5.39333	42.194073	-0.227751
5.39500	42.210007	-0.227782
5.39667	42.227032	-0.227812
5.39833	42.242470	-0.227838
5.40000	42.260334	-0.227859
5.40167	42.276230	-0.227879
5.40333	42.293385	-0.227902
5.40500	42.309467	-0.227924
5.40667	42.326237	-0.227941
5.40833	42.343079	-0.227954
5.41000	42.359837	-0.227972
5.41167	42.377071	-0.227990
5.41333	42.393650	-0.228010
5.41500	42.410885	-0.228035
5.41667	42.426857	-0.228053
5.41833	42.444008	-0.228072
5.42000	42.460087	-0.228091
5.42167	42.476547	-0.228111
5.42333	42.492783	-0.228134
5.42500	42.510654	-0.228159
5.42667	42.526924	-0.228183
5.42833	42.543736	-0.228209
5.43000	42.560917	-0.228235
5.43167	42.576881	-0.228259
5.43333	42.593681	-0.228285
5.43500	42.609863	-0.228305
5.43667	42.626331	-0.228328
5.43833	42.642910	-0.228347
5.44000	42.659550	-0.228361
5.44167	42.676941	-0.228375
5.44333	42.693161	-0.228382
5.44500	42.709946	-0.228393
5.44667	42.727070	-0.228404
5.44833	42.743713	-0.228424
5.45000	42.760353	-0.228442
5.45167	42.776600	-0.228459
5.45333	42.793411	-0.228482
5.45500	42.810013	-0.228501
5.45667	42.827248	-0.228524
5.45833	42.843636	-0.228544
5.46000	42.860107	-0.228570
5.46167	42.877399	-0.228598
5.46333	42.893425	-0.228627
5.46500	42.910583	-0.228650
5.46667	42.927116	-0.228673
5.46833	42.943745	-0.228702
5.47000	42.960472	-0.228730
5.47167	42.975990	-0.228756
5.47333	42.993114	-0.228781
5.47500	43.009769	-0.228804
5.47667	43.026688	-0.228829
5.47833	43.043320	-0.228856
5.48000	43.059906	-0.228900
5.48167	43.077110	-0.228950
5.48333	43.093376	-0.228978
5.48500	43.110374	-0.229004
5.48667	43.127167	-0.229029
5.48833	43.144203	-0.229048
5.49000	43.159771	-0.229066
5.49167	43.177132	-0.229076
5.49333	43.192890	-0.229081
5.49500	43.209759	-0.229084
5.49667	43.226444	-0.229082
5.49833	43.243732	-0.229076
5.50000	43.260406	-0.229075
5.50167	43.276745	-0.229080
5.50333	43.293354	-0.229092
5.50500	43.310028	-0.229108
5.50667	43.326752	-0.229130
5.50833	43.343853	-0.229165
5.51000	43.359993	-0.229191
5.51167	43.375862	-0.229217
5.51333	43.392780	-0.229246
5.51500	43.410358	-0.229270
5.51667	43.426582	-0.229288
5.51833	43.443424	-0.229304
5.52000	43.460270	-0.229318
5.52167	43.477306	-0.229325
5.52333	43.492825	-0.229337
5.52500	43.509998	-0.229353
5.52667	43.526875	-0.229377
5.52833	43.543671	-0.229407
5.53000	43.560436	-0.229466
5.53167	43.576633	-0.229549
5.53333	43.594040	-0.229637
5.53500	43.610676	-0.229703
5.53667	43.627064	-0.229751
5.53833	43.643810	-0.229783
5.54000	43.660580	-0.229808
5.54167	43.676662	-0.229825
5.54333	43.694649	-0.229842
5.54500	43.710667	-0.229860
5.54667	43.726696	-0.229883
5.54833	43.744045	-0.229907
5.55000	43.759335	-0.229935
5.55167	43.777084	-0.229957
5.55333	43.792812	-0.229975
5.55500	43.809174	-0.229993
5.55667	43.825890	-0.230007
5.55833	43.843010	-0.230025
5.56000	43.860920	-0.230038
5.56167	43.876526	-0.230057
5.56333	43.893333	-0.230080
5.56500	43.909946	-0.230102
5.56667	43.927002	-0.230123
5.56833	43.943764	-0.230142
5.57000	43.960583	-0.230163
5.57167	43.976604	-0.230180
5.57333	43.992542	-0.230197
5.57500	44.009903	-0.230214
5.57667	44.027027	-0.230233
5.57833	44.043270	-0.230251
5.58000	44.059586	-0.230273
5.58167	44.076603	-0.230299
5.58333	44.092667	-0.230319
5.58500	44.110050	-0.230343
5.58667	44.126953	-0.230364
5.58833	44.143959	-0.230382
5.59000	44.161263	-0.230399
5.59167	44.176563	-0.230413
5.59333	44.193264	-0.230428
5.59500	44.210835	-0.230441
5.59667	44.226822	-0.230454
5.59833	44.242931	-0.230471
5.60000	44.259655	-0.230492
5.60167	44.276711	-0.230518
5.60333	44.292747	-0.230560
5.60500	44.310791	-0.230592
5.60667	44.326973	-0.230626
5.60833	44.343067	-0.230658
5.61000	44.360134	-0.230688
5.61167	44.376225	-0.230712
5.61333	44.392578	-0.230726
5.61500	44.409977	-0.230740
5.61667	44.426434	-0.230756
5.61833	44.442768	-0.230769
5.62000	44.459888	-0.230786
5.62167	44.476646	-0.230808
5.62333	44.493336	-0.230830
5.62500	44.509212	-0.230855
5.62667	44.526600	-0.230877
5.62833	44.542652	-0.230900
5.63000	44.559986	-0.230921
5.63167	44.576694	-0.230936
5.63333	44.593304	-0.230955
5.63500	44.609604	-0.230978
5.63667	44.626072	-0.231003
5.63833	44.643723	-0.231025
5.64000	44.660118	-0.231050
5.64167	44.676540	-0.231072
5.64333	44.692719	-0.231091
5.64500	44.709568	-0.231112
5.64667	44.726692	-0.231133
5.64833	44.742508	-0.231156
5.65000	44.759491	-0.231175
5.65167	44.776817	-0.231195
5.65333	44.793331	-0.231216
5.65500	44.809631	-0.231235
5.65667	44.826855	-0.231256
5.65833	44.842991	-0.231276
5.66000	44.860046	-0.231297
5.66167	44.875687	-0.231314
5.66333	44.892437	-0.231329
5.66500	44.909355	-0.231340
5.66667	44.925503	-0.231347
5.66833	44.943050	-0.231353
5.67000	44.959179	-0.231366
5.67167	44.976830	-0.231376
5.67333	44.993355	-0.231392
5.67500	45.009285	-0.231410
5.67667	45.026546	-0.231430
5.67833	45.043533	-0.231457
5.68000	45.060066	-0.231501
5.68167	45.076683	-0.231571
5.68333	45.093475	-0.231680
5.68500	45.109211	-0.231710
5.68667	45.126869	-0.231741
5.68833	45.143642	-0.231774
5.69000	45.160088	-0.231793
5.69167	45.177021	-0.231809
5.69333	45.193680	-0.231823
5.69500	45.210236	-0.231837
5.69667	45.227375	-0.231852
5.69833	45.242954	-0.231868
5.70000	45.260540	-0.231888
5.70167	45.276173	-0.231916
5.70333	45.293892	-0.231944
5.70500	45.309772	-0.231975
5.70667	45.327290	-0.232005
5.70833	45.343937	-0.232031
5.71000	45.359425	-0.232055
5.71167	45.375576	-0.232074
5.71333	45.394226	-0.232091
5.71500	45.410145	-0.232104
5.71667	45.426716	-0.232115
5.71833	45.443726	-0.232125
5.72000	45.459686	-0.232136
5.72167	45.476181	-0.232148
5.72333	45.492867	-0.232163
5.72500	45.509415	-0.232184
5.72667	45.525959	-0.232204
5.72833	45.543377	-0.232227
5.73000	45.559616	-0.232247
5.73167	45.577187	-0.232273
5.73333	45.593483	-0.232320
5.73500	45.610405	-0.232352
5.73667	45.626766	-0.232378
5.73833	45.643448	-0.232404
5.74000	45.660633	-0.232428
5.74167	45.677517	-0.232457
5.74333	45.694305	-0.232484
5.74500	45.710640	-0.232506
5.74667	45.727352	-0.232529
5.74833	45.744179	-0.232548
5.75000	45.760170	-0.232565
5.75167	45.777168	-0.232583
5.75333	45.794395	-0.232603
5.75500	45.810238	-0.232624
5.75667	45.827076	-0.232645
5.75833	45.844303	-0.232665
5.76000	45.859943	-0.232699
5.76167	45.876328	-0.232735
5.76333	45.893417	-0.232767
5.76500	45.909794	-0.232808
5.76667	45.926651	-0.232860
5.76833	45.943501	-0.232893
5.77000	45.959644	-0.232922
5.77167	45.977608	-0.232948
5.77333	45.994549	-0.232970
5.77500	46.010098	-0.232988
5.77667	46.026527	-0.233002
5.77833	46.043907	-0.233023
5.78000	46.059959	-0.233045
5.78167	46.075577	-0.233066
5.78333	46.093433	-0.233091
5.78500	46.110886	-0.233119
5.78667	46.126125	-0.233150
5.78833	46.143200	-0.233181
5.79000	46.159554	-0.233213
5.79167	46.175652	-0.233244
5.79333	46.193054	-0.233272
5.79500	46.209808	-0.233286
5.79667	46.226475	-0.233297
5.79833	46.242668	-0.233305
5.80000	46.260017	-0.233314
5.80167	46.277153	-0.233326
5.80333	46.293026	-0.233343
5.80500	46.310310	-0.233368
5.80667	46.326363	-0.233394
5.80833	46.344082	-0.233425
5.81000	46.360237	-0.233478
5.81167	46.376926	-0.233530
5.81333	46.394146	-0.233564
5.81500	46.410690	-0.233602
5.81667	46.426884	-0.233650
5.81833	46.442963	-0.233701
5.82000	46.459534	-0.233759
5.82167	46.475834	-0.233823
5.82333	46.492271	-0.233859
5.82500	46.509892	-0.233891
5.82667	46.526001	-0.233920
5.82833	46.542206	-0.233939
5.83000	46.559719	-0.233949
5.83167	46.576145	-0.233956
5.83333	46.593498	-0.233960
5.83500	46.609894	-0.233970
5.83667	46.626900	-0.233987
5.83833	46.643009	-0.234014
5.84000	46.660198	-0.234048
5.84167	46.676079	-0.234093
5.84333	46.693649	-0.234138
5.84500	46.709820	-0.234184
5.84667	46.726440	-0.234219
5.84833	46.743027	-0.234243
5.85000	46.759895	-0.234259
5.85167	46.776424	-0.234268
5.85333	46.792896	-0.234272
5.85500	46.808880	-0.234278
5.85667	46.825813	-0.234294
5.85833	46.843307	-0.234319
5.86000	46.860298	-0.234352
5.86167	46.875565	-0.234386
5.86333	46.892891	-0.234462
5.86500	46.910530	-0.234545
5.86667	46.926800	-0.234583
5.86833	46.942928	-0.234615
5.87000	46.960556	-0.234643
5.87167	46.976078	-0.234662
5.87333	46.993797	-0.234679
5.87500	47.010612	-0.234699
5.87667	47.026478	-0.234728
5.87833	47.042419	-0.234764
5.88000	47.059055	-0.234805
5.88167	47.075825	-0.234850
5.88333	47.092651	-0.234901
5.88500	47.109341	-0.234939
5.88667	47.125534	-0.234974
5.88833	47.142941	-0.235005
5.89000	47.158695	-0.235033
5.89167	47.175617	-0.235054
5.89333	47.193169	-0.235075
5.89500	47.209301	-0.235097
5.89667	47.226219	-0.235122
5.89833	47.242249	-0.235148
5.90000	47.258945	-0.235169
5.90167	47.275349	-0.235185
5.90333	47.293041	-0.235201
5.90500	47.309151	-0.235216
5.90667	47.326408	-0.235236
5.90833	47.342716	-0.235259
5.91000	47.358852	-0.235289
5.91167	47.374504	-0.235324
5.91333	47.392696	-0.235361
5.91500	47.409664	-0.235392
5.91667	47.425621	-0.235428
5.91833	47.443848	-0.235456
5.92000	47.459755	-0.235480
5.92167	47.477489	-0.235503
5.92333	47.494602	-0.235526
5.92500	47.511536	-0.235551
5.92667	47.528049	-0.235570
5.92833	47.545044	-0.235594
5.93000	47.561493	-0.235614
5.93167	47.577984	-0.235634
5.93333	47.594521	-0.235651
5.93500	47.610931	-0.235672
5.93667	47.627312	-0.235694
5.93833	47.644260	-0.235710
5.94000	47.661217	-0.235722
5.94167	47.678482	-0.235733
5.94333	47.694462	-0.235749
5.94500	47.711746	-0.235776
5.94667	47.727856	-0.235808
5.94833	47.744278	-0.235841
5.95000	47.760555	-0.235877
5.95167	47.777538	-0.235909
5.95333	47.795322	-0.235946
5.95500	47.810196	-0.235983
5.95667	47.827900	-0.236021
5.95833	47.843933	-0.236051
5.96000	47.860573	-0.236077
5.96167	47.876907	-0.236097
5.96333	47.892960	-0.236121
5.96500	47.909664	-0.236145
5.96667	47.925720	-0.236171
5.96833	47.943096	-0.236197
5.97000	47.959839	-0.236223
5.97167	47.977119	-0.236249
5.97333	47.992813	-0.236272
5.97500	48.010277	-0.236302
5.97667	48.026932	-0.236334
5.97833	48.043495	-0.236384
5.98000	48.059723	-0.236435
5.98167	48.077629	-0.236480
5.98333	48.092712	-0.236517
5.98500	48.109768	-0.236546
5.98667	48.127209	-0.236572
5.98833	48.143509	-0.236599
5.99000	48.160786	-0.236627
5.99167	48.176949	-0.236652
5.99333	48.194241	-0.236681
5.99500	48.210064	-0.236720
5.99667	48.227257	-0.236780
5.99833	48.243324	-0.236911
6.00000	48.260464	-0.237019
6.00167	48.277000	-0.237098
6.00333	48.294216	-0.237139
6.00500	48.309780	-0.237172
6.00667	48.327324	-0.237197
6.00833	48.343620	-0.237225
6.01000	48.360268	-0.237243
6.01167	48.377136	-0.237266
6.01333	48.394115	-0.237298
6.01500	48.410316	-0.237324
6.01667	48.427135	-0.237353
6.01833	48.443741	-0.237379
6.02000	48.459774	-0.237401
6.02167	48.477234	-0.237418
6.02333	48.493679	-0.237427
6.02500	48.510052	-0.237408
6.02667	48.526821	-0.237362
6.02833	48.542446	-0.237322
6.03000	48.558880	-0.237309
6.03167	48.576099	-0.237316
6.03333	48.592884	-0.237330
6.03500	48.608967	-0.237355
6.03667	48.626534	-0.237403
6.03833	48.643173	-0.237457
6.04000	48.660637	-0.237569
6.04167	48.676582	-0.237697
6.04333	48.693554	-0.237894
6.04500	48.709641	-0.238028
6.04667	48.725128	-0.238062
6.04833	48.742752	-0.238090
6.05000	48.759403	-0.238109
6.05167	48.775955	-0.238124
6.05333	48.792526	-0.238136
6.05500	48.809689	-0.238148
6.05667	48.827251	-0.238154
6.05833	48.843525	-0.238159
6.06000	48.859558	-0.238171
6.06167	48.876961	-0.238194
6.06333	48.893280	-0.238216
6.06500	48.910172	-0.238243
6.06667	48.926991	-0.238275
6.06833	48.944622	-0.238313
6.07000	48.960217	-0.238347
6.07167	48.976547	-0.238376
6.07333	48.993629	-0.238402
6.07500	49.009697	-0.238428
6.07667	49.026890	-0.238447
6.07833	49.042641	-0.238460
6.08000	49.059589	-0.238472
6.08167	49.075745	-0.238480
6.08333	49.093231	-0.238488
6.08500	49.109627	-0.238501
6.08667	49.126534	-0.238515
6.08833	49.143368	-0.238528
6.09000	49.160835	-0.238550
6.09167	49.177094	-0.238579
6.09333	49.193760	-0.238609
6.09500	49.210434	-0.238633
6.09667	49.227409	-0.238658
6.09833	49.244030	-0.238681
6.10000	49.260212	-0.238710
6.10167	49.277874	-0.238741
6.10333	49.293903	-0.238763
6.10500	49.310566	-0.238786
6.10667	49.327011	-0.238803
6.10833	49.344017	-0.238825
6.11000	49.360741	-0.238846
6.11167	49.377480	-0.238867
6.11333	49.394295	-0.238884
6.11500	49.410580	-0.238905
6.11667	49.427940	-0.238931
6.11833	49.443893	-0.238962
6.12000	49.459568	-0.239009
6.12167	49.476967	-0.239043
6.12333	49.493340	-0.239071
6.12500	49.509949	-0.239097
6.12667	49.526550	-0.239120
6.12833	49.543613	-0.239137
6.13000	49.560490	-0.239151
6.13167	49.575726	-0.239170
6.13333	49.593105	-0.239190
6.13500	49.609421	-0.239219
6.13667	49.626324	-0.239252
6.13833	49.643284	-0.239300
6.14000	49.660275	-0.239335
6.14167	49.676388	-0.239369
6.14333	49.694263	-0.239402
6.14500	49.709965	-0.239430
6.14667	49.726505	-0.239454
6.14833	49.742695	-0.239475
6.15000	49.760624	-0.239501
6.15167	49.777042	-0.239528
6.15333	49.793346	-0.239562
6.15500	49.810410	-0.239597
6.15667	49.826725	-0.239624
6.15833	49.843994	-0.239648
6.16000	49.860428	-0.239673
6.16167	49.876495	-0.239703
6.16333	49.893864	-0.239735
6.16500	49.909863	-0.239766
6.16667	49.925663	-0.239800
6.16833	49.943523	-0.239836
6.17000	49.959785	-0.239872
6.17167	49.976757	-0.239911
6.17333	49.993053	-0.239946
6.17500	50.010300	-0.239977
6.17667	50.025993	-0.240000
6.17833	50.042645	-0.240020
6.18000	50.059040	-0.240042
6.18167	50.075836	-0.240062
6.18333	50.092651	-0.240078
6.18500	50.109280	-0.240095
6.18667	50.125885	-0.240108
6.18833	50.142860	-0.240122
6.19000	50.159092	-0.240153
6.19167	50.176853	-0.240191
6.19333	50.193176	-0.240301
6.19500	50.209866	-0.240454
6.19667	50.225758	-0.240697
6.19833	50.242748	-0.240890
6.20000	50.260071	-0.241040
6.20167	50.276405	-0.241078
6.20333	50.292652	-0.241108
6.20500	50.308952	-0.241129
6.20667	50.326664	-0.241136
6.20833	50.343719	-0.241139
6.21000	50.359825	-0.241141
6.21167	50.376575	-0.241139
6.21333	50.393932	-0.241144
6.21500	50.409748	-0.241153
6.21667	50.427479	-0.241169
6.21833	50.443611	-0.241187
6.22000	50.460487	-0.241203
6.22167	50.477406	-0.241221
6.22333	50.493858	-0.241246
6.22500	50.510410	-0.241269
6.22667	50.526760	-0.241292
6.22833	50.542534	-0.241314
6.23000	50.560360	-0.241335
6.23167	50.577003	-0.241356
6.23333	50.593597	-0.241372
6.23500	50.609993	-0.241388
6.23667	50.626926	-0.241402
6.23833	50.643623	-0.241417
6.24000	50.659790	-0.241431
6.24167	50.677147	-0.241448
6.24333	50.693516	-0.241474
6.24500	50.709877	-0.241528
6.24667	50.727299	-0.241597
6.24833	50.743286	-0.241663
6.25000	50.760647	-0.241744
6.25167	50.776169	-0.241789
6.25333	50.793560	-0.241818
6.25500	50.810837	-0.241843
6.25667	50.826283	-0.241865
6.25833	50.843235	-0.241875
6.26000	50.860504	-0.241884
6.26167	50.876377	-0.241893
6.26333	50.893589	-0.241907
6.26500	50.910469	-0.241926
6.26667	50.927204	-0.241949
6.26833	50.943710	-0.241977
6.27000	50.961254	-0.242036
6.27167	50.977600	-0.242167
6.27333	50.993458	-0.242424
6.27500	51.010132	-0.242637
6.27667	51.027615	-0.242713
6.27833	51.042225	-0.242768
6.28000	51.060947	-0.242798
6.28167	51.076454	-0.242828
6.28333	51.093513	-0.242852
6.28500	51.110126	-0.242873
6.28667	51.127239	-0.242892
6.28833	51.142754	-0.242909
6.29000	51.159645	-0.242935
6.29167	51.176121	-0.242968
6.29333	51.193027	-0.242997
6.29500	51.210346	-0.243024
6.29667	51.227058	-0.243050
6.29833	51.243240	-0.243075
6.30000	51.260193	-0.243100
6.30167	51.276089	-0.243128
6.30333	51.293652	-0.243151
6.30500	51.310093	-0.243173
6.30667	51.326641	-0.243192
6.30833	51.343166	-0.243209
6.31000	51.360065	-0.243228
6.31167	51.375820	-0.243241
6.31333	51.393097	-0.243250
6.31500	51.410774	-0.243261
6.31667	51.427956	-0.243275
6.31833	51.443836	-0.243290
6.32000	51.460697	-0.243298
6.32167	51.476749	-0.243310
6.32333	51.494144	-0.243331
6.32500	51.509953	-0.243349
6.32667	51.525742	-0.243362
6.32833	51.543312	-0.243378
6.33000	51.559059	-0.243394
6.33167	51.576916	-0.243412
6.33333	51.593071	-0.243436
6.33500	51.609550	-0.243478
6.33667	51.626369	-0.243552
6.33833	51.643543	-0.243588
6.34000	51.659924	-0.243639
6.34167	51.676579	-0.243717
6.34333	51.693237	-0.243769
6.34500	51.710159	-0.243798
6.34667	51.727482	-0.243824
6.34833	51.743538	-0.243847
6.35000	51.759880	-0.243872
6.35167	51.776600	-0.243895
6.35333	51.793468	-0.243915
6.35500	51.809845	-0.243938
6.35667	51.826389	-0.243958
6.35833	51.843292	-0.243970
6.36000	51.859516	-0.243990
6.36167	51.875832	-0.244010
6.36333	51.892578	-0.244028
6.36500	51.909760	-0.244046
6.36667	51.925594	-0.244071
6.36833	51.943508	-0.244098
6.37000	51.960018	-0.244128
6.37167	51.976757	-0.244159
6.37333	51.992500	-0.244191
6.37500	52.009666	-0.244220
6.37667	52.025562	-0.244241
6.37833	52.043938	-0.244257
6.38000	52.059738	-0.244272
6.38167	52.076946	-0.244281
6.38333	52.093090	-0.244293
6.38500	52.110115	-0.244310
6.38667	52.126205	-0.244323
6.38833	52.143444	-0.244337
6.39000	52.160385	-0.244352
6.39167	52.175861	-0.244376
6.39333	52.192528	-0.244415
6.39500	52.209858	-0.244497
6.39667	52.227757	-0.244642
6.39833	52.244030	-0.244745
6.40000	52.260464	-0.244817
6.40167	52.276665	-0.244901
6.40333	52.293793	-0.244932
6.40500	52.310081	-0.244953
6.40667	52.326878	-0.244967
6.40833	52.343552	-0.244973
6.41000	52.360359	-0.244980
6.41167	52.376724	-0.244993
6.41333	52.393337	-0.245009
6.41500	52.410450	-0.245026
6.41667	52.426624	-0.245046
6.41833	52.442856	-0.245066
6.42000	52.460503	-0.245088
6.42167	52.476826	-0.245115
6.42333	52.492897	-0.245139
6.42500	52.509121	-0.245165
6.42667	52.527142	-0.245196
6.42833	52.543324	-0.245230
6.43000	52.560177	-0.245298
6.43167	52.576950	-0.245369
6.43333	52.593437	-0.245412
6.43500	52.609829	-0.245451
6.43667	52.626251	-0.245490
6.43833	52.643440	-0.245523
6.44000	52.659969	-0.245552
6.44167	52.676945	-0.245579
6.44333	52.693375	-0.245601
6.44500	52.709782	-0.245621
6.44667	52.725998	-0.245643
6.44833	52.743057	-0.245667
6.45000	52.759472	-0.245693
6.45167	52.776760	-0.245721
6.45333	52.794094	-0.245749
6.45500	52.809971	-0.245778
6.45667	52.825302	-0.245804
6.45833	52.842476	-0.245830
6.46000	52.858990	-0.245856
6.46167	52.876366	-0.245881
6.46333	52.893036	-0.245906
6.46500	52.908993	-0.245934
6.46667	52.925987	-0.245966
6.46833	52.943489	-0.245999
6.47000	52.959908	-0.246032
6.47167	52.976849	-0.246066
6.47333	52.994061	-0.246102
6.47500	53.011204	-0.246134
6.47667	53.026623	-0.246169
6.47833	53.044250	-0.246203
6.48000	53.060051	-0.246237
6.48167	53.076996	-0.246272
6.48333	53.093079	-0.246308
6.48500	53.108589	-0.246342
6.48667	53.126049	-0.246376
6.48833	53.142509	-0.246402
6.49000	53.159496	-0.246418
6.49167	53.176594	-0.246435
6.49333	53.193123	-0.246448
6.49500	53.209839	-0.246457
6.49667	53.226532	-0.246459
6.49833	53.243389	-0.246445
6.50000	53.260471	-0.246449
6.50167	53.276478	-0.246459
6.50333	53.292648	-0.246473
6.50500	53.310200	-0.246494
6.50667	53.326393	-0.246513
6.50833	53.341675	-0.246531
6.51000	53.358841	-0.246557
6.51167	53.375641	-0.246593
6.51333	53.392605	-0.246636
6.51500	53.409210	-0.246668
6.51667	53.426140	-0.246699
6.51833	53.442261	-0.246726
6.52000	53.459740	-0.246752
6.52167	53.476696	-0.246788
6.52333	53.493553	-0.246816
6.52500	53.509430	-0.246845
6.52667	53.525852	-0.246870
6.52833	53.542900	-0.246890
6.53000	53.559864	-0.246905
6.53167	53.576096	-0.246919
6.53333	53.593269	-0.246931
6.53500	53.608860	-0.246952
6.53667	53.625443	-0.246976
6.53833	53.643166	-0.246998
6.54000	53.659119	-0.247028
6.54167	53.676365	-0.247064
6.54333	53.692596	-0.247160
6.54500	53.709118	-0.247286
6.54667	53.725220	-0.247398
6.54833	53.742897	-0.247445
6.55000	53.759590	-0.247479
6.55167	53.775551	-0.247513
6.55333	53.792648	-0.247543
6.55500	53.809170	-0.247566
6.55667	53.826664	-0.247583
6.55833	53.843616	-0.247597
6.56000	53.859463	-0.247608
6.56167	53.877583	-0.247614
6.56333	53.893246	-0.247620
6.56500	53.909874	-0.247623
6.56667	53.926208	-0.247627
6.56833	53.943146	-0.247637
6.57000	53.959770	-0.247657
6.57167	53.976227	-0.247681
6.57333	53.993103	-0.247707
6.57500	54.010456	-0.247738
6.57667	54.026390	-0.247785
6.57833	54.043777	-0.247822
6.58000	54.059422	-0.247853
6.58167	54.076344	-0.247882
6.58333	54.093346	-0.247912
6.58500	54.109306	-0.247943
6.58667	54.125698	-0.247974
6.58833	54.142719	-0.248001
6.59000	54.159302	-0.248027
6.59167	54.177467	-0.248051
6.59333	54.193390	-0.248076
6.59500	54.209511	-0.248106
6.59667	54.226940	-0.248132
6.59833	54.243145	-0.248155
6.60000	54.260208	-0.248178
6.60167	54.276913	-0.248199
6.60333	54.292850	-0.248224
6.60500	54.309265	-0.248259
6.60667	54.326771	-0.248293
6.60833	54.342846	-0.248325
6.61000	54.360161	-0.248361
6.61167	54.375946	-0.248391
6.61333	54.392818	-0.248429
6.61500	54.409916	-0.248463
6.61667	54.426254	-0.248495
6.61833	54.442940	-0.248523
6.62000	54.459953	-0.248542
6.62167	54.476505	-0.248559
6.62333	54.493328	-0.248586
6.62500	54.510471	-0.248611
6.62667	54.526718	-0.248638
6.62833	54.543682	-0.248670
6.63000	54.559620	-0.248697
6.63167	54.575344	-0.248727
6.63333	54.592670	-0.248758
6.63500	54.609344	-0.248783
6.63667	54.625996	-0.248808
6.63833	54.642841	-0.248831
6.64000	54.659168	-0.248856
6.64167	54.676392	-0.248891
6.64333	54.693039	-0.248928
6.64500	54.709846	-0.248963
6.64667	54.727242	-0.248998
6.64833	54.742920	-0.249030
6.65000	54.760021	-0.249062
6.65167	54.776421	-0.249095
6.65333	54.792511	-0.249124
6.65500	54.808685	-0.249159
6.65667	54.826469	-0.249192
6.65833	54.842705	-0.249228
6.66000	54.860138	-0.249262
6.66167	54.876522	-0.249299
6.66333	54.892746	-0.249332
6.66500	54.909885	-0.249366
6.66667	54.926178	-0.249389
6.66833	54.942524	-0.249412
6.67000	54.959354	-0.249428
6.67167	54.976139	-0.249442
6.67333	54.992867	-0.249459
6.67500	55.009541	-0.249477
6.67667	55.026913	-0.249504
6.67833	55.042576	-0.249541
6.68000	55.059418	-0.249610
6.68167	55.076145	-0.249698
6.68333	55.091423	-0.249763
6.68500	55.109524	-0.249812
6.68667	55.126610	-0.249852
6.68833	55.143299	-0.249878
6.69000	55.159931	-0.249901
6.69167	55.176838	-0.249910
6.69333	55.193939	-0.249909
6.69500	55.210354	-0.249907
6.69667	55.227245	-0.249920
6.69833	55.243164	-0.249939
6.70000	55.260193	-0.249967
6.70167	55.276417	-0.250037
6.70333	55.292824	-0.250192
6.70500	55.309898	-0.250368
6.70667	55.326118	-0.250504
6.70833	55.344059	-0.250575
6.71000	55.359093	-0.250608
6.71167	55.376720	-0.250634
6.71333	55.394127	-0.250646
6.71500	55.411472	-0.250654
6.71667	55.427032	-0.250659
6.71833	55.443275	-0.250668
6.72000	55.460632	-0.250680
6.72167	55.476494	-0.250695
6.72333	55.493069	-0.250707
6.72500	55.509953	-0.250728
6.72667	55.525791	-0.250750
6.72833	55.542675	-0.250768
6.73000	55.559067	-0.250789
6.73167	55.577099	-0.250812
6.73333	55.592808	-0.250838
6.73500	55.610008	-0.250861
6.73667	55.626915	-0.250886
6.73833	55.643456	-0.250917
6.74000	55.660557	-0.250952
6.74167	55.676380	-0.250977
6.74333	55.692627	-0.251004
6.74500	55.709366	-0.251039
6.74667	55.726410	-0.251076
6.74833	55.743038	-0.251109
6.75000	55.758682	-0.251143
6.75167	55.776333	-0.251176
6.75333	55.792583	-0.251202
6.75500	55.809448	-0.251227
6.75667	55.826912	-0.251256
6.75833	55.843307	-0.251288
6.76000	55.859898	-0.251313
6.76167	55.876373	-0.251346
6.76333	55.892860	-0.251386
6.76500	55.909245	-0.251449
6.76667	55.925533	-0.251556
6.76833	55.942108	-0.251646
6.77000	55.959709	-0.251698
6.77167	55.976368	-0.251730
6.77333	55.993103	-0.251762
6.77500	56.009720	-0.251783
6.77667	56.026283	-0.251799
6.77833	56.043533	-0.251814
6.78000	56.060314	-0.251832
6.78167	56.076626	-0.251850
6.78333	56.093483	-0.251867
6.78500	56.110153	-0.251883
6.78667	56.126045	-0.251901
6.78833	56.142555	-0.251917
6.79000	56.159351	-0.251932
6.79167	56.175564	-0.251952
6.79333	56.193329	-0.251977
6.79500	56.209145	-0.252008
6.79667	56.226509	-0.252044
6.79833	56.243015	-0.252078
6.80000	56.259762	-0.252183
6.80167	56.276150	-0.252297
6.80333	56.293354	-0.252365
6.80500	56.309902	-0.252418
6.80667	56.326893	-0.252453
6.80833	56.343307	-0.252481
6.81000	56.359020	-0.252506
6.81167	56.375732	-0.252528
6.81333	56.392582	-0.252553
6.81500	56.409653	-0.252577
6.81667	56.426994	-0.252598
6.81833	56.442497	-0.252616
6.82000	56.459339	-0.252633
6.82167	56.475769	-0.252653
6.82333	56.493523	-0.252673
6.82500	56.508736	-0.252692
6.82667	56.526730	-0.252711
6.82833	56.542469	-0.252732
6.83000	56.559353	-0.252759
6.83167	56.576038	-0.252793
6.83333	56.591892	-0.252836
6.83500	56.609100	-0.252898
6.83667	56.626724	-0.252933
6.83833	56.642380	-0.252964
6.84000	56.659546	-0.252997
6.84167	56.674290	-0.253031
6.84333	56.692154	-0.253065
6.84500	56.709816	-0.253101
6.84667	56.726292	-0.253139
6.84833	56.742802	-0.253172
6.85000	56.759819	-0.253197
6.85167	56.776005	-0.253212
6.85333	56.793243	-0.253225
6.85500	56.810177	-0.253237
6.85667	56.825989	-0.253248
6.85833	56.843899	-0.253262
6.86000	56.858540	-0.253285
6.86167	56.876076	-0.253313
6.86333	56.892094	-0.253343
6.86500	56.910187	-0.253380
6.86667	56.926525	-0.253420
6.86833	56.943283	-0.253455
6.87000	56.959984	-0.253483
6.87167	56.975861	-0.253504
6.87333	56.993004	-0.253527
6.87500	57.009266	-0.253547
6.87667	57.026176	-0.253570
6.87833	57.043251	-0.253593
6.88000	57.059261	-0.253618
6.88167	57.076397	-0.253646
6.88333	57.092754	-0.253670
6.88500	57.109417	-0.253695
6.88667	57.125965	-0.253723
6.88833	57.142246	-0.253756
6.89000	57.158829	-0.253789
6.89167	57.175922	-0.253825
6.89333	57.192478	-0.253877
6.89500	57.209873	-0.253916
6.89667	57.225708	-0.253956
6.89833	57.242294	-0.254024
6.90000	57.259361	-0.254069
6.90167	57.275764	-0.254105
6.90333	57.292946	-0.254142
6.90500	57.309021	-0.254174
6.90667	57.326027	-0.254207
6.90833	57.342758	-0.254231
6.91000	57.359310	-0.254259
6.91167	57.376244	-0.254283
6.91333	57.392891	-0.254305
6.91500	57.409016	-0.254321
6.91667	57.425697	-0.254338
6.91833	57.442692	-0.254348
6.92000	57.459530	-0.254358
6.92167	57.475529	-0.254372
6.92333	57.492805	-0.254390
6.92500	57.509506	-0.254411
6.92667	57.525444	-0.254428
6.92833	57.542023	-0.254454
6.93000	57.559784	-0.254483
6.93167	57.575928	-0.254516
6.93333	57.592655	-0.254557
6.93500	57.608887	-0.254612
6.93667	57.626240	-0.254670
6.93833	57.642498	-0.254732
6.94000	57.658649	-0.254789
6.94167	57.675323	-0.254863
6.94333	57.692638	-0.254904
6.94500	57.708675	-0.254935
6.94667	57.725433	-0.254963
6.94833	57.742786	-0.254990
6.95000	57.759396	-0.255016
6.95167	57.776764	-0.255044
6.95333	57.792999	-0.255067
6.95500	57.809433	-0.255095
6.95667	57.826420	-0.255117
6.95833	57.842690	-0.255135
6.96000	57.859070	-0.255156
6.96167	57.875488	-0.255179
6.96333	57.892437	-0.255205
6.96500	57.909081	-0.255234
6.96667	57.925781	-0.255261
6.96833	57.942158	-0.255295
6.97000	57.959675	-0.255328
6.97167	57.975063	-0.255364
6.97333	57.993149	-0.255398
6.97500	58.009254	-0.255434
6.97667	58.025829	-0.255465
6.97833	58.042305	-0.255491
6.98000	58.059250	-0.255510
6.98167	58.077065	-0.255528
6.98333	58.093140	-0.255553
6.98500	58.110317	-0.255577
6.98667	58.125671	-0.255606
6.98833	58.143093	-0.255633
6.99000	58.159878	-0.255665
6.99167	58.176605	-0.255699
6.99333	58.192585	-0.255736
6.99500	58.209316	-0.255776
6.99667	58.226231	-0.255812
6.99833	58.242695	-0.255844
7.00000	58.259373	-0.255871
7.00167	58.276272	-0.255898
7.00333	58.293270	-0.255927
7.00500	58.309395	-0.255961
7.00667	58.326214	-0.255990
7.00833	58.343430	-0.256019
7.01000	58.359585	-0.256047
7.01167	58.376259	-0.256075
7.01333	58.392227	-0.256098
7.01500	58.409355	-0.256119
7.01667	58.425983	-0.256145
7.01833	58.442463	-0.256170
7.02000	58.459488	-0.256195
7.02167	58.475403	-0.256220
7.02333	58.493202	-0.256255
7.02500	58.510235	-0.256300
7.02667	58.527073	-0.256349
7.02833	58.543026	-0.256413
7.03000	58.558956	-0.256467
7.03167	58.575981	-0.256505
7.03333	58.592846	-0.256547
7.03500	58.609146	-0.256588
7.03667	58.625854	-0.256624
7.03833	58.642696	-0.256655
7.04000	58.659546	-0.256683
7.04167	58.676376	-0.256708
7.04333	58.693550	-0.256731
7.04500	58.709133	-0.256756
7.04667	58.726139	-0.256778
7.04833	58.742352	-0.256802
7.05000	58.759506	-0.256825
7.05167	58.775547	-0.256848
7.05333	58.792694	-0.256876
7.05500	58.808907	-0.256901
7.05667	58.825756	-0.256925
7.05833	58.842739	-0.256958
7.06000	58.858650	-0.256988
7.06167	58.875813	-0.257020
7.06333	58.892670	-0.257053
7.06500	58.909260	-0.257090
7.06667	58.926266	-0.257130
7.06833	58.941784	-0.257166
7.07000	58.957905	-0.257203
7.07167	58.976044	-0.257239
7.07333	58.991875	-0.257275
7.07500	59.008812	-0.257315
7.07667	59.025578	-0.257357
7.07833	59.041901	-0.257406
7.08000	59.058441	-0.257444
7.08167	59.075718	-0.257484
7.08333	59.092804	-0.257527
7.08500	59.109657	-0.257582
7.08667	59.126293	-0.257618
7.08833	59.142307	-0.257648
7.09000	59.158710	-0.257670
7.09167	59.175365	-0.257696
7.09333	59.192074	-0.257721
7.09500	59.209290	-0.257746
7.09667	59.224525	-0.257770
7.09833	59.241947	-0.257791
7.10000	59.257519	-0.257809
7.10167	59.275799	-0.257835
7.10333	59.291950	-0.257863
7.10500	59.309772	-0.257895
7.10667	59.325180	-0.257921
7.10833	59.342960	-0.257948
7.11000	59.360184	-0.257980
7.11167	59.374943	-0.258011
7.11333	59.391243	-0.258043
7.11500	59.407742	-0.258073
7.11667	59.425343	-0.258096
7.11833	59.442379	-0.258120
7.12000	59.458218	-0.258144
7.12167	59.475670	-0.258162
7.12333	59.492805	-0.258184
7.12500	59.509548	-0.258203
7.12667	59.526222	-0.258224
7.12833	59.542759	-0.258254
7.13000	59.560150	-0.258290
7.13167	59.576427	-0.258313
7.13333	59.592922	-0.258333
7.13500	59.609993	-0.258346
7.13667	59.626675	-0.258360
7.13833	59.641945	-0.258371
7.14000	59.659214	-0.258387
7.14167	59.675766	-0.258400
7.14333	59.692429	-0.258420
7.14500	59.708515	-0.258441
7.14667	59.724751	-0.258475
7.14833	59.742283	-0.258513
7.15000	59.759857	-0.258543
7.15167	59.776070	-0.258567
7.15333	59.793022	-0.258588
7.15500	59.808769	-0.258605
7.15667	59.826088	-0.258619
7.15833	59.842693	-0.258644
7.16000	59.858555	-0.258670
7.16167	59.875351	-0.258705
7.16333	59.892612	-0.258773
7.16500	59.908890	-0.258862
7.16667	59.925617	-0.258987
7.16833	59.941994	-0.259126
7.17000	59.959263	-0.259190
7.17167	59.974491	-0.259226
7.17333	59.993008	-0.259244
7.17500	60.009506	-0.259259
7.17667	60.025742	-0.259272
7.17833	60.043209	-0.259282
7.18000	60.059414	-0.259298
7.18167	60.076122	-0.259321
7.18333	60.093643	-0.259346
7.18500	60.109909	-0.259380
7.18667	60.125515	-0.259440
7.18833	60.142841	-0.259477
7.19000	60.159237	-0.259513
7.19167	60.176159	-0.259539
7.19333	60.193237	-0.259566
7.19500	60.209290	-0.259590
7.19667	60.224976	-0.259612
7.19833	60.242096	-0.259635
7.20000	60.259754	-0.259662
7.20167	60.276325	-0.259684
7.20333	60.292725	-0.259707
7.20500	60.310093	-0.259733
7.20667	60.326397	-0.259755
7.20833	60.343006	-0.259774
7.21000	60.359322	-0.259787
7.21167	60.375877	-0.259804
7.21333	60.392799	-0.259827
7.21500	60.409935	-0.259852
7.21667	60.426369	-0.259883
7.21833	60.442730	-0.259951
7.22000	60.459496	-0.260000
7.22167	60.476437	-0.260036
7.22333	60.494099	-0.260119
7.22500	60.510151	-0.260207
7.22667	60.526024	-0.260244
7.22833	60.542255	-0.260282
7.23000	60.558933	-0.260314
7.23167	60.576038	-0.260343
7.23333	60.592659	-0.260367
7.23500	60.609241	-0.260384
7.23667	60.625526	-0.260395
7.23833	60.642921	-0.260406
7.24000	60.659534	-0.260417
7.24167	60.675255	-0.260433
7.24333	60.691959	-0.260452
7.24500	60.709011	-0.260480
7.24667	60.726788	-0.260515
7.24833	60.742321	-0.260624
7.25000	60.758801	-0.260722
7.25167	60.776337	-0.260787
7.25333	60.792706	-0.260826
7.25500	60.809658	-0.260854
7.25667	60.825314	-0.260877
7.25833	60.842838	-0.260892
7.26000	60.858448	-0.260906
7.26167	60.875759	-0.260917
7.26333	60.892403	-0.260929
7.26500	60.908894	-0.260942
7.26667	60.925674	-0.260971
7.26833	60.942520	-0.261007
7.27000	60.959198	-0.261040
7.27167	60.974812	-0.261072
7.27333	60.992519	-0.261099
7.27500	61.009464	-0.261128
7.27667	61.025566	-0.261151
7.27833	61.042492	-0.261174
7.28000	61.058823	-0.261194
7.28167	61.075218	-0.261212
7.28333	61.092548	-0.261235
7.28500	61.108727	-0.261262
7.28667	61.125423	-0.261297
7.28833	61.141663	-0.261330
7.29000	61.158199	-0.261361
7.29167	61.175591	-0.261389
7.29333	61.193203	-0.261418
7.29500	61.209263	-0.261444
7.29667	61.225586	-0.261471
7.29833	61.242798	-0.261497
7.30000	61.259048	-0.261513
7.30167	61.275375	-0.261529
7.30333	61.291664	-0.261548
7.30500	61.308266	-0.261565
7.30667	61.325199	-0.261575
7.30833	61.341839	-0.261585
7.31000	61.358650	-0.261596
7.31167	61.375072	-0.261608
7.31333	61.392696	-0.261624
7.31500	61.408669	-0.261650
7.31667	61.426014	-0.261683
7.31833	61.442837	-0.261724
7.32000	61.458488	-0.261758
7.32167	61.474369	-0.261793
7.32333	61.492264	-0.261823
7.32500	61.508255	-0.261852
7.32667	61.525974	-0.261880
7.32833	61.542435	-0.261908
7.33000	61.559807	-0.261936
7.33167	61.575565	-0.261959
7.33333	61.593544	-0.261978
7.33500	61.609306	-0.261992
7.33667	61.625183	-0.262010
7.33833	61.641865	-0.262025
7.34000	61.658890	-0.262035
7.34167	61.676006	-0.262041
7.34333	61.693432	-0.262049
7.34500	61.708622	-0.262060
7.34667	61.725899	-0.262082
7.34833	61.742908	-0.262112
7.35000	61.759941	-0.262143
7.35167	61.774746	-0.262176
7.35333	61.792381	-0.262206
7.35500	61.809830	-0.262237
7.35667	61.826233	-0.262267
7.35833	61.842144	-0.262296
7.36000	61.858768	-0.262314
7.36167	61.875195	-0.262325
7.36333	61.892277	-0.262330
7.36500	61.909763	-0.262335
7.36667	61.925762	-0.262342
7.36833	61.942814	-0.262352
7.37000	61.959419	-0.262379
7.37167	61.976322	-0.262423
7.37333	61.993404	-0.262519
7.37500	62.009476	-0.262598
7.37667	62.026054	-0.262707
7.37833	62.042362	-0.262819
7.38000	62.058655	-0.262877
7.38167	62.075516	-0.262932
7.38333	62.090786	-0.262984
7.38500	62.108635	-0.263021
7.38667	62.124817	-0.263045
7.38833	62.142731	-0.263077
7.39000	62.159058	-0.263112
7.39167	62.176254	-0.263142
7.39333	62.192875	-0.263162
7.39500	62.209221	-0.263178
7.39667	62.225628	-0.263192
7.39833	62.242367	-0.263203
7.40000	62.257866	-0.263215
7.40167	62.275200	-0.263230
7.40333	62.292236	-0.263240
7.40500	62.309048	-0.263245
7.40667	62.325871	-0.263260
7.40833	62.342598	-0.263285
7.41000	62.358601	-0.263315
7.41167	62.375092	-0.263345
7.41333	62.392822	-0.263372
7.41500	62.408348	-0.263403
7.41667	62.425274	-0.263437
7.41833	62.442089	-0.263471
7.42000	62.458755	-0.263506
7.42167	62.475945	-0.263538
7.42333	62.492336	-0.263567
7.42500	62.508747	-0.263592
7.42667	62.525642	-0.263620
7.42833	62.541908	-0.263650
7.43000	62.558929	-0.263679
7.43167	62.575695	-0.263706
7.43333	62.592197	-0.263728
7.43500	62.608868	-0.263752
7.43667	62.625328	-0.263778
7.43833	62.642330	-0.263801
7.44000	62.658730	-0.263827
7.44167	62.675247	-0.263852
7.44333	62.691345	-0.263879
7.44500	62.709625	-0.263905
7.44667	62.726227	-0.263929
7.44833	62.742817	-0.263954
7.45000	62.758545	-0.263985
7.45167	62.775444	-0.264013
7.45333	62.792439	-0.264038
7.45500	62.809010	-0.264064
7.45667	62.826416	-0.264087
7.45833	62.842110	-0.264109
7.46000	62.859238	-0.264131
7.46167	62.875610	-0.264149
7.46333	62.891842	-0.264171
7.46500	62.908318	-0.264188
7.46667	62.924603	-0.264202
7.46833	62.941750	-0.264216
7.47000	62.957733	-0.264229
7.47167	62.974316	-0.264240
7.47333	62.990692	-0.264254
7.47500	63.007721	-0.264275
7.47667	63.024910	-0.264296
7.47833	63.041088	-0.264317
7.48000	63.057922	-0.264335
7.48167	63.074501	-0.264353
7.48333	63.091381	-0.264368
7.48500	63.106628	-0.264384
7.48667	63.124706	-0.264401
7.48833	63.141212	-0.264417
7.49000	63.158325	-0.264430
7.49167	63.175091	-0.264451
7.49333	63.191792	-0.264474
7.49500	63.209240	-0.264491
7.49667	63.224636	-0.264510
7.49833	63.241264	-0.264525
7.50000	63.257648	-0.264535
7.50167	63.273960	-0.264538
7.50333	63.291279	-0.264541
7.50500	63.307190	-0.264549
7.50667	63.324848	-0.264560
7.50833	63.341248	-0.264571
7.51000	63.358292	-0.264588
7.51167	63.374397	-0.264611
7.51333	63.391476	-0.264628
7.51500	63.409637	-0.264646
7.51667	63.425507	-0.264666
7.51833	63.441597	-0.264688
7.52000	63.458149	-0.264705
7.52167	63.474686	-0.264717
7.52333	63.490643	-0.264730
7.52500	63.508255	-0.264745
7.52667	63.523582	-0.264759
7.52833	63.541565	-0.264777
7.53000	63.558605	-0.264803
7.53167	63.575710	-0.264818
7.53333	63.590988	-0.264837
7.53500	63.608234	-0.264854
7.53667	63.625301	-0.264872
7.53833	63.641090	-0.264891
7.54000	63.658497	-0.264912
7.54167	63.674160	-0.264932
7.54333	63.690510	-0.264952
7.54500	63.707981	-0.264971
7.54667	63.724789	-0.264986
7.54833	63.741550	-0.264997
7.55000	63.757557	-0.265007
7.55167	63.774895	-0.265015
7.55333	63.792065	-0.265018
7.55500	63.809132	-0.265016
7.55667	63.825394	-0.265015
7.55833	63.842438	-0.265018
7.56000	63.858498	-0.265025
7.56167	63.874332	-0.265042
7.56333	63.891312	-0.265065
7.56500	63.907757	-0.265116
7.56667	63.925900	-0.265144
7.56833	63.943157	-0.265171
7.57000	63.958054	-0.265199
7.57167	63.975410	-0.265222
7.57333	63.992191	-0.265242
7.57500	64.008591	-0.265256
7.57667	64.024879	-0.265268
7.57833	64.042252	-0.265271
7.58000	64.058647	-0.265272
7.58167	64.075394	-0.265275
7.58333	64.092293	-0.265282
7.58500	64.109039	-0.265286
7.58667	64.126282	-0.265293
7.58833	64.142471	-0.265301
7.59000	64.159500	-0.265308
7.59167	64.174828	-0.265315
7.59333	64.192253	-0.265328
7.59500	64.208588	-0.265349
7.59667	64.225159	-0.265363
7.59833	64.241699	-0.265379
7.60000	64.259323	-0.265395
7.60167	64.276505	-0.265412
7.60333	64.293159	-0.265424
7.60500	64.309181	-0.265434
7.60667	64.325989	-0.265442
7.60833	64.342567	-0.265440
7.61000	64.359299	-0.265439
7.61167	64.375816	-0.265445
7.61333	64.392555	-0.265456
7.61500	64.409302	-0.265461
7.61667	64.426254	-0.265471
7.61833	64.442467	-0.265488
7.62000	64.459190	-0.265509
7.62167	64.475456	-0.265527
7.62333	64.492004	-0.265551
7.62500	64.509933	-0.265570
7.62667	64.525986	-0.265581
7.62833	64.541893	-0.265597
7.63000	64.558548	-0.265617
7.63167	64.576210	-0.265637
7.63333	64.592216	-0.265657
7.63500	64.608772	-0.265676
7.63667	64.625977	-0.265697
7.63833	64.642738	-0.265720
7.64000	64.659950	-0.265744
7.64167	64.676819	-0.265768
7.64333	64.693222	-0.265789
7.64500	64.710121	-0.265806
7.64667	64.725784	-0.265828
7.64833	64.743088	-0.265852
7.65000	64.759789	-0.265874
7.65167	64.776001	-0.265896
7.65333	64.793274	-0.265914
7.65500	64.810020	-0.265924
7.65667	64.826126	-0.265927
7.65833	64.842506	-0.265929
7.66000	64.859764	-0.265939
7.66167	64.875847	-0.265948
7.66333	64.891853	-0.265957
7.66500	64.909332	-0.265966
7.66667	64.926788	-0.265981
7.66833	64.942314	-0.265997
7.67000	64.960236	-0.266024
7.67167	64.976013	-0.266051
7.67333	64.992500	-0.266074
7.67500	65.009758	-0.266097
7.67667	65.026413	-0.266118
7.67833	65.043312	-0.266143
7.68000	65.059639	-0.266165
7.68167	65.075951	-0.266180
7.68333	65.091576	-0.266191
7.68500	65.109596	-0.266198
7.68667	65.125610	-0.266205
7.68833	65.143654	-0.266214
7.69000	65.159241	-0.266225
7.69167	65.174400	-0.266231
7.69333	65.191841	-0.266242
7.69500	65.209229	-0.266251
7.69667	65.226807	-0.266255
7.69833	65.243637	-0.266256
7.70000	65.260094	-0.266255
7.70167	65.276962	-0.266252
7.70333	65.293556	-0.266248
7.70500	65.309425	-0.266248
7.70667	65.326469	-0.266251
7.70833	65.343178	-0.266259
7.71000	65.358994	-0.266264
7.71167	65.377083	-0.266271
7.71333	65.392609	-0.266275
7.71500	65.409851	-0.266284
7.71667	65.426857	-0.266292
7.71833	65.443626	-0.266300
7.72000	65.461128	-0.266309
7.72167	65.476883	-0.266314
7.72333	65.493896	-0.266318
7.72500	65.511086	-0.266322
7.72667	65.527847	-0.266331
7.72833	65.542641	-0.266339
7.73000	65.560059	-0.266342
7.73167	65.577751	-0.266342
7.73333	65.592812	-0.266345
7.73500	65.609970	-0.266353
7.73667	65.626694	-0.266364
7.73833	65.642746	-0.266381
7.74000	65.659927	-0.266396
7.74167	65.676956	-0.266405
7.74333	65.693497	-0.266414
7.74500	65.710342	-0.266430
7.74667	65.726532	-0.266450
7.74833	65.743568	-0.266467
7.75000	65.760307	-0.266482
7.75167	65.776291	-0.266486
7.75333	65.793671	-0.266485
7.75500	65.810295	-0.266484
7.75667	65.827530	-0.266481
7.75833	65.844193	-0.266482
7.76000	65.860329	-0.266474
7.76167	65.876328	-0.266450
7.76333	65.893265	-0.266445
7.76500	65.910721	-0.266448
7.76667	65.927368	-0.266453
7.76833	65.942307	-0.266460
7.77000	65.960823	-0.266466
7.77167	65.977127	-0.266469
7.77333	65.993629	-0.266471
7.77500	66.010704	-0.266467
7.77667	66.027122	-0.266464
7.77833	66.043709	-0.266465
7.78000	66.060768	-0.266463
7.78167	66.076515	-0.266465
7.78333	66.092995	-0.266478
7.78500	66.111275	-0.266492
7.78667	66.126465	-0.266510
7.78833	66.144196	-0.266523
7.79000	66.160492	-0.266534
7.79167	66.177315	-0.266547
7.79333	66.193146	-0.266550
7.79500	66.210411	-0.266547
7.79667	66.226532	-0.266548
7.79833	66.243446	-0.266543
7.80000	66.260994	-0.266539
7.80167	66.277451	-0.266537
7.80333	66.294655	-0.266538
7.80500	66.311836	-0.266545
7.80667	66.326302	-0.266552
7.80833	66.343239	-0.266561
7.81000	66.359581	-0.266576
7.81167	66.376488	-0.266588
7.81333	66.393097	-0.266598
7.81500	66.410316	-0.266608
7.81667	66.426529	-0.266614
7.81833	66.443489	-0.266618
7.82000	66.460304	-0.266613
7.82167	66.477188	-0.266610
7.82333	66.493340	-0.266609
7.82500	66.510872	-0.266607
7.82667	66.526962	-0.266605
7.82833	66.543785	-0.266608
7.83000	66.560150	-0.266614
7.83167	66.576744	-0.266615
7.83333	66.594437	-0.266615
7.83500	66.610680	-0.266609
7.83667	66.626747	-0.266604
7.83833	66.644058	-0.266593
7.84000	66.660881	-0.266587
7.84167	66.677536	-0.266587
7.84333	66.694138	-0.266590
7.84500	66.710258	-0.266590
7.84667	66.726601	-0.266592
7.84833	66.743515	-0.266592
7.85000	66.759926	-0.266595
7.85167	66.778000	-0.266598
7.85333	66.793747	-0.266598
7.85500	66.810356	-0.266600
7.85667	66.826988	-0.266603
7.85833	66.843834	-0.266603
7.86000	66.860497	-0.266613
7.86167	66.878494	-0.266629
7.86333	66.894203	-0.266639
7.86500	66.910660	-0.266642
7.86667	66.928108	-0.266642
7.86833	66.944336	-0.266640
7.87000	66.960922	-0.266633
7.87167	66.977119	-0.266623
7.87333	66.993782	-0.266612
7.87500	67.011086	-0.266597
7.87667	67.027550	-0.266565
7.87833	67.044136	-0.266554
7.88000	67.060829	-0.266545
7.88167	67.076744	-0.266540
7.88333	67.094124	-0.266537
7.88500	67.111221	-0.266535
7.88667	67.127563	-0.266532
7.88833	67.143349	-0.266526
7.89000	67.160866	-0.266519
7.89167	67.177765	-0.266510
7.89333	67.194046	-0.266500
7.89500	67.211349	-0.266489
7.89667	67.227661	-0.266484
7.89833	67.243942	-0.266485
7.90000	67.260963	-0.266492
7.90167	67.277580	-0.266501
7.90333	67.294868	-0.266520
7.90500	67.311317	-0.266534
7.90667	67.327072	-0.266543
7.90833	67.343964	-0.266545
7.91000	67.360863	-0.266539
7.91167	67.378242	-0.266524
7.91333	67.394203	-0.266509
7.91500	67.411491	-0.266492
7.91667	67.427299	-0.266478
7.91833	67.444542	-0.266467
7.92000	67.462196	-0.266461
7.92167	67.477592	-0.266467
7.92333	67.493561	-0.266488
7.92500	67.511635	-0.266499
7.92667	67.527603	-0.266510
7.92833	67.544632	-0.266516
7.93000	67.562210	-0.266516
7.93167	67.578148	-0.266520
7.93333	67.594482	-0.266519
7.93500	67.611237	-0.266511
7.93667	67.627655	-0.266507
7.93833	67.643867	-0.266503
7.94000	67.662247	-0.266496
7.94167	67.678940	-0.266494
7.94333	67.694633	-0.266485
7.94500	67.711784	-0.266471
7.94667	67.727951	-0.266459
7.94833	67.745193	-0.266447
7.95000	67.762100	-0.266442
7.95167	67.779160	-0.266439
7.95333	67.794556	-0.266435
7.95500	67.811989	-0.266438
7.95667	67.827538	-0.266443
7.95833	67.844780	-0.266446
7.96000	67.861290	-0.266440
7.96167	67.878525	-0.266434
7.96333	67.893990	-0.266421
7.96500	67.910912	-0.266412
7.96667	67.928207	-0.266407
7.96833	67.944733	-0.266410
7.97000	67.961754	-0.266410
7.97167	67.978638	-0.266410
7.97333	67.995132	-0.266416
7.97500	68.011780	-0.266422
7.97667	68.027596	-0.266430
7.97833	68.044014	-0.266430
7.98000	68.060669	-0.266422
7.98167	68.077316	-0.266411
7.98333	68.094894	-0.266399
7.98500	68.111542	-0.266383
7.98667	68.128716	-0.266367
7.98833	68.144676	-0.266321
7.99000	68.161850	-0.266252
7.99167	68.177315	-0.266167
7.99333	68.193626	-0.266128
7.99500	68.212234	-0.266115
7.99667	68.227699	-0.266104
7.99833	68.244873	-0.266098
8.00000	68.260750	-0.266095
8.00167	68.279022	-0.266104
8.00333	68.294502	-0.266115
8.00500	68.312363	-0.266127
8.00667	68.328079	-0.266134
8.00833	68.345268	-0.266136
8.01000	68.361450	-0.266126
8.01167	68.378250	-0.266116
8.01333	68.395576	-0.266105
8.01500	68.410896	-0.266093
8.01667	68.428268	-0.266075
8.01833	68.444992	-0.266056
8.02000	68.462738	-0.266038
8.02167	68.478104	-0.266029
8.02333	68.494804	-0.266020
8.02500	68.511612	-0.266015
8.02667	68.528893	-0.266011
8.02833	68.544548	-0.266005
8.03000	68.561462	-0.265998
8.03167	68.578430	-0.265985
8.03333	68.595207	-0.265966
8.03500	68.611702	-0.265937
8.03667	68.628029	-0.265914
8.03833	68.645462	-0.265879
8.04000	68.661530	-0.265863
8.04167	68.678345	-0.265850
8.04333	68.695183	-0.265845
8.04500	68.713036	-0.265841
8.04667	68.728622	-0.265840
8.04833	68.745735	-0.265846
8.05000	68.761871	-0.265847
8.05167	68.778481	-0.265849
8.05333	68.795616	-0.265841
8.05500	68.811951	-0.265832
8.05667	68.828644	-0.265814
8.05833	68.846100	-0.265799
8.06000	68.862854	-0.265780
8.06167	68.879753	-0.265754
8.06333	68.895203	-0.265702
8.06500	68.910606	-0.265668
8.06667	68.928833	-0.265649
8.06833	68.945908	-0.265631
8.07000	68.962723	-0.265620
8.07167	68.978241	-0.265611
8.07333	68.994629	-0.265609
8.07500	69.011986	-0.265611
8.07667	69.028664	-0.265636
8.07833	69.045387	-0.265640
8.08000	69.063133	-0.265635
8.08167	69.078255	-0.265628
8.08333	69.094521	-0.265615
8.08500	69.111885	-0.265598
8.08667	69.128883	-0.265579
8.08833	69.144714	-0.265468
8.09000	69.161858	-0.265338
8.09167	69.179398	-0.265250
8.09333	69.194832	-0.265195
8.09500	69.212646	-0.265171
8.09667	69.228378	-0.265149
8.09833	69.245262	-0.265132
8.10000	69.262054	-0.265124
8.10167	69.277718	-0.265122
8.10333	69.294907	-0.265127
8.10500	69.311790	-0.265129
8.10667	69.328392	-0.265130
8.10833	69.345551	-0.265121
8.11000	69.361832	-0.265112
8.11167	69.378822	-0.265099
8.11333	69.395309	-0.265081
8.11500	69.412155	-0.265061
8.11667	69.428070	-0.265041
8.11833	69.446182	-0.265020
8.12000	69.462959	-0.265000
8.12167	69.479362	-0.264982
8.12333	69.497002	-0.264963
8.12500	69.511986	-0.264948
8.12667	69.529495	-0.264928
8.12833	69.546227	-0.264906
8.13000	69.561890	-0.264889
8.13167	69.579369	-0.264876
8.13333	69.595833	-0.264867
8.13500	69.612030	-0.264861
8.13667	69.629799	-0.264852
8.13833	69.646240	-0.264840
8.14000	69.663170	-0.264832
8.14167	69.678886	-0.264825
8.14333	69.696297	-0.264815
8.14500	69.712555	-0.264790
8.14667	69.728920	-0.264763
8.14833	69.746155	-0.264738
8.15000	69.762550	-0.264716
8.15167	69.779831	-0.264700
8.15333	69.796112	-0.264677
8.15500	69.813286	-0.264649
8.15667	69.830078	-0.264620
8.15833	69.846375	-0.264588
8.16000	69.863083	-0.264558
8.16167	69.879417	-0.264530
8.16333	69.896111	-0.264503
8.16500	69.912125	-0.264482
8.16667	69.929344	-0.264470
8.16833	69.945007	-0.264460
8.17000	69.962746	-0.264456
8.17167	69.979286	-0.264452
8.17333	69.996826	-0.264448
8.17500	70.012474	-0.264443
8.17667	70.029503	-0.264427
8.17833	70.046501	-0.264407
8.18000	70.063217	-0.264376
8.18167	70.079964	-0.264349
8.18333	70.096893	-0.264326
8.18500	70.112167	-0.264310
8.18667	70.129082	-0.264287
8.18833	70.145889	-0.264261
8.19000	70.162872	-0.264233
8.19167	70.179550	-0.264207
8.19333	70.196671	-0.264179
8.19500	70.212181	-0.264154
8.19667	70.228867	-0.264131
8.19833	70.246391	-0.264104
8.20000	70.263145	-0.264081
8.20167	70.279922	-0.264055
8.20333	70.296173	-0.264028
8.20500	70.312675	-0.264002
8.20667	70.329018	-0.263980
8.20833	70.346146	-0.263959
8.21000	70.363113	-0.263943
8.21167	70.378975	-0.263927
8.21333	70.395309	-0.263918
8.21500	70.412659	-0.263915
8.21667	70.429169	-0.263905
8.21833	70.446198	-0.263891
8.22000	70.462799	-0.263872
8.22167	70.479546	-0.263845
8.22333	70.496025	-0.263810
8.22500	70.513245	-0.263720
8.22667	70.530273	-0.263635
8.22833	70.547333	-0.263602
8.23000	70.563400	-0.263572
8.23167	70.579742	-0.263550
8.23333	70.595932	-0.263532
8.23500	70.613121	-0.263516
8.23667	70.629723	-0.263499
8.23833	70.646553	-0.263477
8.24000	70.663261	-0.263449
8.24167	70.680244	-0.263421
8.24333	70.696983	-0.263386
8.24500	70.713974	-0.263351
8.24667	70.729431	-0.263316
8.24833	70.747055	-0.263287
8.25000	70.764008	-0.263259
8.25167	70.779953	-0.263233
8.25333	70.796860	-0.263210
8.25500	70.813210	-0.263187
8.25667	70.829453	-0.263165
8.25833	70.846306	-0.263137
8.26000	70.863625	-0.263103
8.26167	70.880333	-0.263066
8.26333	70.897568	-0.263029
8.26500	70.913399	-0.262995
8.26667	70.930748	-0.262964
8.26833	70.947487	-0.262935
8.27000	70.964592	-0.262910
8.27167	70.980965	-0.262884
8.27333	70.998154	-0.262863
8.27500	71.013893	-0.262846
8.27667	71.030556	-0.262830
8.27833	71.046844	-0.262808
8.28000	71.063026	-0.262782
8.28167	71.081047	-0.262748
8.28333	71.097588	-0.262714
8.28500	71.114029	-0.262686
8.28667	71.129784	-0.262661
8.28833	71.147339	-0.262638
8.29000	71.164200	-0.262615
8.29167	71.180168	-0.262597
8.29333	71.196609	-0.262577
8.29500	71.213860	-0.262556
8.29667	71.230835	-0.262532
8.29833	71.248116	-0.262506
8.30000	71.263718	-0.262474
8.30167	71.281113	-0.262442
8.30333	71.297760	-0.262408
8.30500	71.314011	-0.262371
8.30667	71.330696	-0.262341
8.30833	71.347939	-0.262308
8.31000	71.364761	-0.262277
8.31167	71.381180	-0.262246
8.31333	71.396942	-0.262215
8.31500	71.415306	-0.262187
8.31667	71.430893	-0.262163
8.31833	71.446587	-0.262138
8.32000	71.463654	-0.262113
8.32167	71.480324	-0.262086
8.32333	71.497093	-0.262059
8.32500	71.513672	-0.262037
8.32667	71.530762	-0.262011
8.32833	71.546837	-0.261981
8.33000	71.564041	-0.261947
8.33167	71.580467	-0.261913
8.33333	71.596405	-0.261880
8.33500	71.614388	-0.261851
8.33667	71.630455	-0.261821
8.33833	71.647324	-0.261797
8.34000	71.665176	-0.261773
8.34167	71.681213	-0.261748
8.34333	71.697853	-0.261723
8.34500	71.715027	-0.261693
8.34667	71.731346	-0.261663
8.34833	71.748718	-0.261605
8.35000	71.764732	-0.261508
8.35167	71.782303	-0.261374
8.35333	71.798393	-0.261245
8.35500	71.814575	-0.261089
8.35667	71.831688	-0.260993
8.35833	71.847427	-0.260954
8.36000	71.864929	-0.260921
8.36167	71.881584	-0.260889
8.36333	71.898445	-0.260862
8.36500	71.914848	-0.260848
8.36667	71.932098	-0.260832
8.36833	71.948212	-0.260811
8.37000	71.964554	-0.260791
8.37167	71.981728	-0.260768
8.37333	71.998749	-0.260732
8.37500	72.015762	-0.260676
8.37667	72.031578	-0.260632
8.37833	72.049156	-0.260580
8.38000	72.065010	-0.260540
8.38167	72.081970	-0.260510
8.38333	72.098427	-0.260491
8.38500	72.114296	-0.260477
8.38667	72.130867	-0.260462
8.38833	72.147354	-0.260445
8.39000	72.164642	-0.260425
8.39167	72.180916	-0.260396
8.39333	72.198654	-0.260344
8.39500	72.214722	-0.260278
8.39667	72.231522	-0.260182
8.39833	72.248894	-0.260026
8.40000	72.265182	-0.259897
8.40167	72.281944	-0.259859
8.40333	72.299149	-0.259823
8.40500	72.315475	-0.259789
8.40667	72.331932	-0.259757
8.40833	72.348602	-0.259723
8.41000	72.365364	-0.259691
8.41167	72.381561	-0.259652
8.41333	72.399216	-0.259614
8.41500	72.413887	-0.259572
8.41667	72.432777	-0.259456
8.41833	72.448753	-0.259316
8.42000	72.464714	-0.259270
8.42167	72.480927	-0.259235
8.42333	72.498062	-0.259207
8.42500	72.515221	-0.259184
8.42667	72.531975	-0.259161
8.42833	72.548363	-0.259143
8.43000	72.565361	-0.259123
8.43167	72.582649	-0.259106
8.43333	72.599854	-0.259085
8.43500	72.615013	-0.259057
8.43667	72.632278	-0.259026
8.43833	72.648407	-0.258982
8.44000	72.665779	-0.258908
8.44167	72.683273	-0.258812
8.44333	72.698479	-0.258656
8.44500	72.715523	-0.258426
8.44667	72.731834	-0.258228
8.44833	72.748695	-0.258137
8.45000	72.765099	-0.258080
8.45167	72.781448	-0.258040
8.45333	72.798531	-0.258003
8.45500	72.815010	-0.257965
8.45667	72.832367	-0.257926
8.45833	72.849503	-0.257886
8.46000	72.865784	-0.257843
8.46167	72.882523	-0.257762
8.46333	72.899734	-0.257661
8.46500	72.914795	-0.257536
8.46667	72.932915	-0.257460
8.46833	72.949722	-0.257414
8.47000	72.965927	-0.257372
8.47167	72.983223	-0.257333
8.47333	72.999626	-0.257293
8.47500	73.014870	-0.257249
8.47667	73.032234	-0.257206
8.47833	73.048645	-0.257168
8.48000	73.065384	-0.257128
8.48167	73.082077	-0.257079
8.48333	73.098434	-0.257009
8.48500	73.115234	-0.256912
8.48667	73.130898	-0.256780
8.48833	73.149078	-0.256661
8.49000	73.166374	-0.256611
8.49167	73.183807	-0.256541
8.49333	73.198799	-0.256494
8.49500	73.215874	-0.256453
8.49667	73.232132	-0.256415
8.49833	73.249107	-0.256376
8.50000	73.265724	-0.256338
8.50167	73.282005	-0.256301
8.50333	73.299110	-0.256263
8.50500	73.316002	-0.256224
8.50667	73.333366	-0.256189
8.50833	73.349876	-0.256150
8.51000	73.366333	-0.256107
8.51167	73.382904	-0.256044
8.51333	73.399498	-0.255855
8.51500	73.416527	-0.255683
8.51667	73.432961	-0.255510
8.51833	73.449158	-0.255331
8.52000	73.465942	-0.255113
8.52167	73.481911	-0.255017
8.52333	73.498016	-0.254969
8.52500	73.516411	-0.254931
8.52667	73.532639	-0.254893
8.52833	73.550255	-0.254858
8.53000	73.566177	-0.254819
8.53167	73.582794	-0.254780
8.53333	73.599815	-0.254742
8.53500	73.616165	-0.254701
8.53667	73.633018	-0.254650
8.53833	73.650635	-0.254499
8.54000	73.667053	-0.254387
8.54167	73.683891	-0.254286
8.54333	73.700905	-0.254171
8.54500	73.717064	-0.254040
8.54667	73.733528	-0.253980
8.54833	73.750481	-0.253930
8.55000	73.767479	-0.253888
8.55167	73.783836	-0.253853
8.55333	73.799927	-0.253824
8.55500	73.816391	-0.253790
8.55667	73.832840	-0.253748
8.55833	73.849236	-0.253708
8.56000	73.867401	-0.253665
8.56167	73.883553	-0.253623
8.56333	73.900803	-0.253579
8.56500	73.917175	-0.253536
8.56667	73.934883	-0.253496
8.56833	73.951591	-0.253460
8.57000	73.967766	-0.253432
8.57167	73.983757	-0.253412
8.57333	74.000717	-0.253392
8.57500	74.017387	-0.253373
8.57667	74.034355	-0.253350
8.57833	74.049896	-0.253322
8.58000	74.067741	-0.253292
8.58167	74.084526	-0.253259
8.58333	74.100998	-0.253218
8.58500	74.117020	-0.253151
8.58667	74.134354	-0.253087
8.58833	74.151001	-0.252977
8.59000	74.167854	-0.252822
8.59167	74.184090	-0.252639
8.59333	74.200272	-0.252490
8.59500	74.218185	-0.252341
8.59667	74.233704	-0.252238
8.59833	74.249283	-0.252163
8.60000	74.266617	-0.252119
8.60167	74.284241	-0.252078
8.60333	74.301201	-0.252044
8.60500	74.318207	-0.252011
8.60667	74.335121	-0.251982
8.60833	74.351654	-0.251951
8.61000	74.367264	-0.251908
8.61167	74.384834	-0.251865
8.61333	74.401245	-0.251818
8.61500	74.417786	-0.251770
8.61667	74.434875	-0.251703
8.61833	74.450439	-0.251647
8.62000	74.467697	-0.251597
8.62167	74.484283	-0.251554
8.62333	74.501968	-0.251505
8.62500	74.518402	-0.251458
8.62667	74.534492	-0.251410
8.62833	74.551003	-0.251366
8.63000	74.567833	-0.251326
8.63167	74.583466	-0.251286
8.63333	74.600388	-0.251242
8.63500	74.618370	-0.251200
8.63667	74.634972	-0.251158
8.63833	74.651245	-0.251117
8.64000	74.668419	-0.251074
8.64167	74.684975	-0.251035
8.64333	74.701836	-0.250993
8.64500	74.718262	-0.250948
8.64667	74.735077	-0.250904
8.64833	74.751656	-0.250866
8.65000	74.767799	-0.250833
8.65167	74.784546	-0.250793
8.65333	74.801826	-0.250754
8.65500	74.816307	-0.250719
8.65667	74.833923	-0.250686
8.65833	74.850792	-0.250653
8.66000	74.867195	-0.250626
8.66167	74.884850	-0.250595
8.66333	74.902176	-0.250561
8.66500	74.918526	-0.250521
8.66667	74.934593	-0.250478
8.66833	74.951530	-0.250436
8.67000	74.968285	-0.250358
8.67167	74.984993	-0.250198
8.67333	75.001488	-0.250004
8.67500	75.016838	-0.249878
8.67667	75.034210	-0.249752
8.67833	75.051186	-0.249672
8.68000	75.067055	-0.249622
8.68167	75.085075	-0.249578
8.68333	75.101990	-0.249539
8.68500	75.118385	-0.249502
8.68667	75.134651	-0.249465
8.68833	75.151535	-0.249423
8.69000	75.167542	-0.249377
8.69167	75.185081	-0.249330
8.69333	75.201759	-0.249289
8.69500	75.218246	-0.249243
8.69667	75.236237	-0.249198
8.69833	75.253052	-0.249150
8.70000	75.268478	-0.249106
8.70167	75.285896	-0.249067
8.70333	75.302277	-0.249027
8.70500	75.318886	-0.248992
8.70667	75.335052	-0.248955
8.70833	75.351784	-0.248909
8.71000	75.369064	-0.248863
8.71167	75.385391	-0.248821
8.71333	75.401848	-0.248775
8.71500	75.418892	-0.248734
8.71667	75.436172	-0.248694
8.71833	75.452026	-0.248656
8.72000	75.468414	-0.248616
8.72167	75.486237	-0.248575
8.72333	75.502007	-0.248530
8.72500	75.518570	-0.248490
8.72667	75.534653	-0.248447
8.72833	75.551117	-0.248402
8.73000	75.568611	-0.248357
8.73167	75.584587	-0.248316
8.73333	75.601883	-0.248277
8.73500	75.618401	-0.248240
8.73667	75.634354	-0.248198
8.73833	75.651360	-0.248150
8.74000	75.669342	-0.248103
8.74167	75.686172	-0.248055
8.74333	75.702759	-0.248000
8.74500	75.719589	-0.247900
8.74667	75.735992	-0.247764
8.74833	75.751953	-0.247703
8.75000	75.769165	-0.247657
8.75167	75.786179	-0.247611
8.75333	75.801643	-0.247564
8.75500	75.818848	-0.247518
8.75667	75.835640	-0.247470
8.75833	75.853111	-0.247424
8.76000	75.868896	-0.247376
8.76167	75.886086	-0.247332
8.76333	75.902687	-0.247285
8.76500	75.919212	-0.247235
8.76667	75.935364	-0.247186
8.76833	75.953568	-0.247138
8.77000	75.969406	-0.247089
8.77167	75.985558	-0.247047
8.77333	76.003296	-0.247014
8.77500	76.019691	-0.246981
8.77667	76.036186	-0.246941
8.77833	76.052666	-0.246898
8.78000	76.069336	-0.246859
8.78167	76.086914	-0.246821
8.78333	76.102730	-0.246778
8.78500	76.120155	-0.246731
8.78667	76.137306	-0.246683
8.78833	76.152878	-0.246632
8.79000	76.170372	-0.246581
8.79167	76.187263	-0.246527
8.79333	76.203476	-0.246476
8.79500	76.219704	-0.246424
8.79667	76.237373	-0.246370
8.79833	76.253670	-0.246322
8.80000	76.270073	-0.246283
8.80167	76.286697	-0.246242
8.80333	76.303436	-0.246200
8.80500	76.319389	-0.246166
8.80667	76.335526	-0.246133
8.80833	76.353394	-0.246104
8.81000	76.369720	-0.246075
8.81167	76.386681	-0.246051
8.81333	76.404137	-0.246023
8.81500	76.420395	-0.245986
8.81667	76.437294	-0.245950
8.81833	76.454338	-0.245908
8.82000	76.471092	-0.245832
8.82167	76.487381	-0.245726
8.82333	76.502907	-0.245611
8.82500	76.519981	-0.245510
8.82667	76.537659	-0.245417
8.82833	76.553932	-0.245333
8.83000	76.569824	-0.245272
8.83167	76.587128	-0.245225
8.83333	76.603722	-0.245178
8.83500	76.620987	-0.245134
8.83667	76.636581	-0.245091
8.83833	76.654045	-0.245045
8.84000	76.669853	-0.245001
8.84167	76.686623	-0.244952
8.84333	76.704086	-0.244907
8.84500	76.721550	-0.244866
8.84667	76.737442	-0.244828
8.84833	76.753525	-0.244792
8.85000	76.769211	-0.244762
8.85167	76.786903	-0.244726
8.85333	76.804031	-0.244688
8.85500	76.820137	-0.244649
8.85667	76.837700	-0.244606
8.85833	76.853630	-0.244565
8.86000	76.870567	-0.244522
8.86167	76.887283	-0.244476
8.86333	76.903427	-0.244433
8.86500	76.919792	-0.244397
8.86667	76.936539	-0.244366
8.86833	76.953827	-0.244341
8.87000	76.970612	-0.244313
8.87167	76.986794	-0.244279
8.87333	77.003738	-0.244242
8.87500	77.020821	-0.244204
8.87667	77.037460	-0.244165
8.87833	77.053589	-0.244121
8.88000	77.070877	-0.244076
8.88167	77.087990	-0.244007
8.88333	77.103981	-0.243901
8.88500	77.120308	-0.243820
8.88667	77.137352	-0.243736
8.88833	77.154022	-0.243688
8.89000	77.170120	-0.243642
8.89167	77.187492	-0.243601
8.89333	77.204712	-0.243560
8.89500	77.220825	-0.243521
8.89667	77.236961	-0.243481
8.89833	77.254326	-0.243439
8.90000	77.270958	-0.243395
8.90167	77.287994	-0.243351
8.90333	77.304443	-0.243307
8.90500	77.321114	-0.243261
8.90667	77.337883	-0.243216
8.90833	77.354317	-0.243171
8.91000	77.371216	-0.243126
8.91167	77.387054	-0.243083
8.91333	77.404556	-0.243041
8.91500	77.421532	-0.242996
8.91667	77.437263	-0.242947
8.91833	77.453842	-0.242865
8.92000	77.471802	-0.242815
8.92167	77.487602	-0.242769
8.92333	77.505074	-0.242728
8.92500	77.521240	-0.242691
8.92667	77.537590	-0.242655
8.92833	77.554214	-0.242625
8.93000	77.571144	-0.242602
8.93167	77.588585	-0.242580
8.93333	77.604805	-0.242560
8.93500	77.621284	-0.242532
8.93667	77.638084	-0.242495
8.93833	77.654854	-0.242453
8.94000	77.672569	-0.242405
8.94167	77.687782	-0.242329
8.94333	77.705772	-0.242268
8.94500	77.721169	-0.242216
8.94667	77.738045	-0.242165
8.94833	77.755066	-0.242115
8.95000	77.772079	-0.242072
8.95167	77.788788	-0.242037
8.95333	77.804253	-0.242006
8.95500	77.820763	-0.241984
8.95667	77.837868	-0.241960
8.95833	77.854805	-0.241933
8.96000	77.870575	-0.241903
8.96167	77.887894	-0.241876
8.96333	77.905296	-0.241849
8.96500	77.921654	-0.241811
8.96667	77.937874	-0.241769
8.96833	77.955109	-0.241725
8.97000	77.971298	-0.241678
8.97167	77.989067	-0.241639
8.97333	78.005005	-0.241600
8.97500	78.022202	-0.241558
8.97667	78.038506	-0.241510
8.97833	78.054932	-0.241464
8.98000	78.071915	-0.241426
8.98167	78.088844	-0.241390
8.98333	78.104942	-0.241358
8.98500	78.121468	-0.241325
8.98667	78.139420	-0.241297
8.98833	78.154587	-0.241273
8.99000	78.172531	-0.241258
8.99167	78.188812	-0.241243
8.99333	78.205376	-0.241222
8.99500	78.222733	-0.241196
8.99667	78.238060	-0.241169
8.99833	78.255234	-0.241138
9.00000	78.272446	-0.241109
9.00167	78.289070	-0.241081
9.00333	78.305748	-0.241057
9.00500	78.320946	-0.241035
9.00667	78.338394	-0.241009
9.00833	78.355240	-0.240981
9.01000	78.371719	-0.240949
9.01167	78.388794	-0.240882
9.01333	78.405029	-0.240827
9.01500	78.421722	-0.240784
9.01667	78.438560	-0.240741
9.01833	78.455238	-0.240706
9.02000	78.472290	-0.240673
9.02167	78.489143	-0.240645
9.02333	78.504898	-0.240627
9.02500	78.521393	-0.240607
9.02667	78.538551	-0.240585
9.02833	78.555374	-0.240559
9.03000	78.572388	-0.240524
9.03167	78.588394	-0.240484
9.03333	78.604568	-0.240435
9.03500	78.622330	-0.240394
9.03667	78.639008	-0.240357
9.03833	78.654526	-0.240328
9.04000	78.671776	-0.240301
9.04167	78.689598	-0.240278
9.04333	78.705009	-0.240244
9.04500	78.722382	-0.240207
9.04667	78.738312	-0.240174
9.04833	78.755829	-0.240139
9.05000	78.772232	-0.240106
9.05167	78.788628	-0.240076
9.05333	78.804108	-0.240048
9.05500	78.821503	-0.240023
9.05667	78.838570	-0.240004
9.05833	78.855606	-0.239984
9.06000	78.872375	-0.239971
9.06167	78.888565	-0.239954
9.06333	78.905563	-0.239930
9.06500	78.922676	-0.239908
9.06667	78.938484	-0.239879
9.06833	78.956345	-0.239845
9.07000	78.972626	-0.239817
9.07167	78.988823	-0.239790
9.07333	79.006172	-0.239766
9.07500	79.022171	-0.239743
9.07667	79.038849	-0.239722
9.07833	79.055214	-0.239707
9.08000	79.073082	-0.239690
9.08167	79.089378	-0.239667
9.08333	79.105644	-0.239647
9.08500	79.122543	-0.239622
9.08667	79.138298	-0.239598
9.08833	79.155830	-0.239575
9.09000	79.172798	-0.239551
9.09167	79.189438	-0.239529
9.09333	79.205826	-0.239510
9.09500	79.222313	-0.239496
9.09667	79.238861	-0.239488
9.09833	79.256470	-0.239485
9.10000	79.272667	-0.239477
9.10167	79.289467	-0.239471
9.10333	79.306114	-0.239463
9.10500	79.322258	-0.239460
9.10667	79.338547	-0.239453
9.10833	79.355438	-0.239441
9.11000	79.372299	-0.239425
9.11167	79.388908	-0.239409
9.11333	79.406303	-0.239396
9.11500	79.422928	-0.239383
9.11667	79.438683	-0.239374
9.11833	79.455833	-0.239361
9.12000	79.472687	-0.239348
9.12167	79.489899	-0.239331
9.12333	79.505737	-0.239318
9.12500	79.521812	-0.239306
9.12667	79.539154	-0.239293
9.12833	79.556976	-0.239275
9.13000	79.573082	-0.239263
9.13167	79.588371	-0.239262
9.13333	79.605392	-0.239263
9.13500	79.621941	-0.239267
9.13667	79.639687	-0.239270
9.13833	79.655190	-0.239267
9.14000	79.672852	-0.239259
9.14167	79.689636	-0.239248
9.14333	79.706612	-0.239235
9.14500	79.723106	-0.239221
9.14667	79.738777	-0.239209
9.14833	79.756027	-0.239195
9.15000	79.772392	-0.239184
9.15167	79.789383	-0.239178
9.15333	79.806465	-0.239173
9.15500	79.822624	-0.239174
9.15667	79.839172	-0.239175
9.15833	79.855179	-0.239181
9.16000	79.871872	-0.239187
9.16167	79.888298	-0.239192
9.16333	79.905632	-0.239195
9.16500	79.922577	-0.239197
9.16667	79.939110	-0.239194
9.16833	79.955086	-0.239186
9.17000	79.972054	-0.239179
9.17167	79.988960	-0.239172
9.17333	80.006058	-0.239167
9.17500	80.022644	-0.239164
9.17667	80.039299	-0.239164
9.17833	80.055405	-0.239159
9.18000	80.072029	-0.239159
9.18167	80.088829	-0.239163
9.18333	80.105446	-0.239167
9.18500	80.122719	-0.239171
9.18667	80.139290	-0.239180
9.18833	80.155441	-0.239192
9.19000	80.172928	-0.239202
9.19167	80.188896	-0.239218
9.19333	80.205513	-0.239231
9.19500	80.221176	-0.239247
9.19667	80.239052	-0.239258
9.19833	80.255760	-0.239271
9.20000	80.271378	-0.239286
9.20167	80.289635	-0.239297
9.20333	80.305771	-0.239307
9.20500	80.322350	-0.239319
9.20667	80.339020	-0.239327
9.20833	80.354843	-0.239329
9.21000	80.372223	-0.239328
9.21167	80.388947	-0.239327
9.21333	80.406166	-0.239330
9.21500	80.422813	-0.239334
9.21667	80.440056	-0.239338
9.21833	80.456306	-0.239339
9.22000	80.472534	-0.239337
9.22167	80.489952	-0.239338
9.22333	80.506187	-0.239352
9.22500	80.522476	-0.239366
9.22667	80.539139	-0.239381
9.22833	80.556656	-0.239393
9.23000	80.572609	-0.239403
9.23167	80.589554	-0.239418
9.23333	80.606697	-0.239437
9.23500	80.622612	-0.239453
9.23667	80.640106	-0.239468
9.23833	80.656204	-0.239484
9.24000	80.672905	-0.239501
9.24167	80.689362	-0.239521
9.24333	80.707123	-0.239542
9.24500	80.723198	-0.239563
9.24667	80.739456	-0.239586
9.24833	80.756065	-0.239603
9.25000	80.772751	-0.239618
9.25167	80.790634	-0.239642
9.25333	80.806534	-0.239666
9.25500	80.823036	-0.239690
9.25667	80.839828	-0.239718
9.25833	80.855583	-0.239763
9.26000	80.872086	-0.239824
9.26167	80.888321	-0.239865
9.26333	80.905075	-0.239899
9.26500	80.922455	-0.239928
9.26667	80.939659	-0.239956
9.26833	80.955887	-0.239979
9.27000	80.971825	-0.240009
9.27167	80.988106	-0.240040
9.27333	81.004982	-0.240096
9.27500	81.021156	-0.240209
9.27667	81.039307	-0.240347
9.27833	81.055870	-0.240474
9.28000	81.072769	-0.240612
9.28167	81.088806	-0.240723
9.28333	81.105431	-0.240756
9.28500	81.121872	-0.240786
9.28667	81.138382	-0.240811
9.28833	81.156006	-0.240829
9.29000	81.172440	-0.240844
9.29167	81.188446	-0.240863
9.29333	81.206039	-0.240893
9.29500	81.221924	-0.240927
9.29667	81.238411	-0.240968
9.29833	81.254631	-0.241089
9.30000	81.271034	-0.241281
9.30167	81.287964	-0.241442
9.30333	81.303360	-0.241593
9.30500	81.321884	-0.241735
9.30667	81.337959	-0.241800
9.30833	81.354118	-0.241837
9.31000	81.370827	-0.241874
9.31167	81.388733	-0.241907
9.31333	81.404579	-0.241944
9.31500	81.421394	-0.241978
9.31667	81.438576	-0.242025
9.31833	81.455727	-0.242069
9.32000	81.472389	-0.242105
9.32167	81.487778	-0.242130
9.32333	81.504440	-0.242151
9.32500	81.522720	-0.242168
9.32667	81.538536	-0.242183
9.32833	81.555008	-0.242198
9.33000	81.571075	-0.242215
9.33167	81.587784	-0.242238
9.33333	81.604431	-0.242273
9.33500	81.621582	-0.242376
9.33667	81.638023	-0.242588
9.33833	81.654625	-0.242822
9.34000	81.672623	-0.242901
9.34167	81.687988	-0.242963
9.34333	81.703751	-0.243042
9.34500	81.720856	-0.243108
9.34667	81.737381	-0.243180
9.34833	81.753937	-0.243219
9.35000	81.770142	-0.243255
9.35167	81.787498	-0.243298
9.35333	81.804756	-0.243437
9.35500	81.821907	-0.243677
9.35667	81.838112	-0.243913
9.35833	81.854431	-0.244049
9.36000	81.871422	-0.244243
9.36167	81.887306	-0.244564
9.36333	81.903702	-0.245062
9.36500	81.920807	-0.245573
9.36667	81.938210	-0.245883
9.36833	81.954338	-0.246052
9.37000	81.970314	-0.246162
9.37167	81.987801	-0.246216
9.37333	82.003662	-0.246272
9.37500	82.021553	-0.246327
9.37667	82.037308	-0.246386
9.37833	82.054840	-0.246466
9.38000	82.072197	-0.246590
9.38167	82.087418	-0.246772
9.38333	82.105377	-0.246924
9.38500	82.120697	-0.247021
9.38667	82.137299	-0.247066
9.38833	82.153160	-0.247170
9.39000	82.170441	-0.247201
9.39167	82.186485	-0.247232
9.39333	82.203667	-0.247268
9.39500	82.220322	-0.247309
9.39667	82.237160	-0.247396
9.39833	82.254242	-0.247557
9.40000	82.270927	-0.247768
9.40167	82.287201	-0.247942
9.40333	82.303940	-0.248040
9.40500	82.320274	-0.248092
9.40667	82.336876	-0.248132
9.40833	82.353302	-0.248175
9.41000	82.370789	-0.248220
9.41167	82.387291	-0.248264
9.41333	82.403511	-0.248307
9.41500	82.420731	-0.248399
9.41667	82.437813	-0.248565
9.41833	82.453033	-0.248725
9.42000	82.470222	-0.248895
9.42167	82.486221	-0.249061
9.42333	82.502937	-0.249172
9.42500	82.519173	-0.249271
9.42667	82.536560	-0.249351
9.42833	82.553444	-0.249542
9.43000	82.570030	-0.249694
9.43167	82.585747	-0.249835
9.43333	82.603973	-0.249996
9.43500	82.619637	-0.250135
9.43667	82.636963	-0.250404
9.43833	82.653801	-0.250613
9.44000	82.669540	-0.250785
9.44167	82.687294	-0.250862
9.44333	82.703262	-0.250928
9.44500	82.720100	-0.250981
9.44667	82.735939	-0.251047
9.44833	82.752617	-0.251122
9.45000	82.769119	-0.251170
9.45167	82.785782	-0.251219
9.45333	82.803078	-0.251257
9.45500	82.818779	-0.251309
9.45667	82.836639	-0.251383
9.45833	82.851891	-0.251572
9.46000	82.869278	-0.251938
9.46167	82.886391	-0.252595
9.46333	82.902878	-0.253222
9.46500	82.919701	-0.253923
9.46667	82.936241	-0.254662
9.46833	82.952042	-0.255241
9.47000	82.969772	-0.255430
9.47167	82.986969	-0.255486
9.47333	83.003403	-0.255596
9.47500	83.018402	-0.255706
9.47667	83.035667	-0.255741
9.47833	83.052681	-0.255814
9.48000	83.069023	-0.255860
9.48167	83.086174	-0.255882
9.48333	83.102196	-0.255915
9.48500	83.119194	-0.255952
9.48667	83.137077	-0.256019
9.48833	83.152252	-0.256070
9.49000	83.169044	-0.256148
9.49167	83.184837	-0.256238
9.49333	83.202202	-0.256360
9.49500	83.219116	-0.256591
9.49667	83.235512	-0.256865
9.49833	83.251488	-0.257039
9.50000	83.269005	-0.257136
9.50167	83.283981	-0.257213
9.50333	83.301666	-0.257336
9.50500	83.318314	-0.257409
9.50667	83.335152	-0.257450
9.50833	83.351585	-0.257516
9.51000	83.368301	-0.257585
9.51167	83.385544	-0.257643
9.51333	83.401810	-0.257686
9.51500	83.417755	-0.257731
9.51667	83.434517	-0.257776
9.51833	83.450569	-0.257954
9.52000	83.469154	-0.258193
9.52167	83.484634	-0.258693
9.52333	83.501526	-0.259143
9.52500	83.518166	-0.259319
9.52667	83.535957	-0.259431
9.52833	83.551483	-0.259482
9.53000	83.568840	-0.259558
9.53167	83.584885	-0.259601
9.53333	83.601204	-0.259629
9.53500	83.617691	-0.259651
9.53667	83.634575	-0.259680
9.53833	83.650917	-0.259746
9.54000	83.667267	-0.259789
9.54167	83.684532	-0.259891
9.54333	83.701469	-0.260004
9.54500	83.718079	-0.260087
9.54667	83.735291	-0.260128
9.54833	83.751663	-0.260170
9.55000	83.767471	-0.260222
9.55167	83.785088	-0.260263
9.55333	83.801193	-0.260307
9.55500	83.817741	-0.260353
9.55667	83.834579	-0.260502
9.55833	83.850777	-0.260762
9.56000	83.866867	-0.261058
9.56167	83.883896	-0.261423
9.56333	83.901154	-0.261834
9.56500	83.916893	-0.262301
9.56667	83.934639	-0.262704
9.56833	83.951134	-0.262921
9.57000	83.968033	-0.263017
9.57167	83.984634	-0.263067
9.57333	84.000748	-0.263174
9.57500	84.017052	-0.263260
9.57667	84.034180	-0.263315
9.57833	84.051086	-0.263364
9.58000	84.067383	-0.263401
9.58167	84.083435	-0.263440
9.58333	84.100060	-0.263494
9.58500	84.117897	-0.263598
9.58667	84.133705	-0.263689
9.58833	84.149788	-0.263795
9.59000	84.166283	-0.263885
9.59167	84.183121	-0.263966
9.59333	84.198883	-0.264058
9.59500	84.217239	-0.264168
9.59667	84.233025	-0.264271
9.59833	84.249527	-0.264421
9.60000	84.266380	-0.264572
9.60167	84.282616	-0.264655
9.60333	84.299538	-0.264724
9.60500	84.316566	-0.264779
9.60667	84.333305	-0.264859
9.60833	84.350235	-0.264907
9.61000	84.365593	-0.264960
9.61167	84.382523	-0.265021
9.61333	84.399590	-0.265189
9.61500	84.417137	-0.265413
9.61667	84.433670	-0.265756
9.61833	84.450363	-0.266018
9.62000	84.467140	-0.266178
9.62167	84.484001	-0.266284
9.62333	84.499138	-0.266339
9.62500	84.515907	-0.266436
9.62667	84.532494	-0.266485
9.62833	84.549423	-0.266584
9.63000	84.565491	-0.266629
9.63167	84.583115	-0.266675
9.63333	84.600372	-0.266725
9.63500	84.615120	-0.266851
9.63667	84.632042	-0.266907
9.63833	84.650177	-0.266977
9.64000	84.666084	-0.267034
9.64167	84.682518	-0.267090
9.64333	84.699463	-0.267182
9.64500	84.715401	-0.267311
9.64667	84.732674	-0.267426
9.64833	84.749207	-0.267485
9.65000	84.766037	-0.267560
9.65167	84.781891	-0.267648
9.65333	84.798546	-0.267698
9.65500	84.815697	-0.267750
9.65667	84.833389	-0.267813
9.65833	84.849617	-0.267862
9.66000	84.865868	-0.267915
9.66167	84.882431	-0.267964
9.66333	84.899834	-0.268014
9.66500	84.916237	-0.268109
9.66667	84.932892	-0.268162
9.66833	84.949112	-0.268272
9.67000	84.965088	-0.268576
9.67167	84.982407	-0.268785
9.67333	84.999222	-0.268941
9.67500	85.015022	-0.269058
9.67667	85.032532	-0.269177
9.67833	85.048599	-0.269438
9.68000	85.066078	-0.269566
9.68167	85.082886	-0.269619
9.68333	85.099167	-0.269672
9.68500	85.116325	-0.269723
9.68667	85.132202	-0.269779
9.68833	85.149590	-0.269922
9.69000	85.166405	-0.270002
9.69167	85.182686	-0.270109
9.69333	85.199242	-0.270173
9.69500	85.215935	-0.270237
9.69667	85.232964	-0.270314
9.69833	85.249893	-0.270409
9.70000	85.265297	-0.270461
9.70167	85.281128	-0.270506
9.70333	85.299149	-0.270556
9.70500	85.315392	-0.270607
9.70667	85.331871	-0.270657
9.70833	85.348434	-0.270710
9.71000	85.364540	-0.270834
9.71167	85.380920	-0.270997
9.71333	85.397812	-0.271270
9.71500	85.414581	-0.271442
9.71667	85.431404	-0.271495
9.71833	85.447746	-0.271565
9.72000	85.465385	-0.271610
9.72167	85.481514	-0.271659
9.72333	85.498337	-0.271710
9.72500	85.515190	-0.271773
9.72667	85.531113	-0.271826
9.72833	85.548317	-0.271920
9.73000	85.565140	-0.272039
9.73167	85.580902	-0.272227
9.73333	85.598106	-0.272285
9.73500	85.615761	-0.272336
9.73667	85.631935	-0.272390
9.73833	85.648369	-0.272439
9.74000	85.665016	-0.272482
9.74167	85.681534	-0.272527
9.74333	85.697563	-0.272569
9.74500	85.714478	-0.272614
9.74667	85.731339	-0.272666
9.74833	85.748085	-0.272722
9.75000	85.764999	-0.272785
9.75167	85.780815	-0.272881
9.75333	85.797279	-0.272985
9.75500	85.814171	-0.273094
9.75667	85.830147	-0.273233
9.75833	85.847054	-0.273372
9.76000	85.865234	-0.273453
9.76167	85.880348	-0.273512
9.76333	85.897499	-0.273570
9.76500	85.914238	-0.273624
9.76667	85.930473	-0.273670
9.76833	85.947159	-0.273715
9.77000	85.964165	-0.273757
9.77167	85.980774	-0.273800
9.77333	85.997337	-0.273846
9.77500	86.014557	-0.273896
9.77667	86.031494	-0.273949
9.77833	86.047668	-0.274001
9.78000	86.064438	-0.274054
9.78167	86.081314	-0.274111
9.78333	86.098289	-0.274169
9.78500	86.114693	-0.274228
9.78667	86.132095	-0.274283
9.78833	86.147461	-0.274335
9.79000	86.163216	-0.274386
9.79167	86.181427	-0.274438
9.79333	86.198753	-0.274495
9.79500	86.214920	-0.274552
9.79667	86.231110	-0.274601
9.79833	86.248726	-0.274651
9.80000	86.264366	-0.274701
9.80167	86.281570	-0.274753
9.80333	86.297768	-0.274810
9.80500	86.314682	-0.274866
9.80667	86.330460	-0.274923
9.80833	86.346672	-0.275006
9.81000	86.362930	-0.275125
9.81167	86.380363	-0.275402
9.81333	86.397156	-0.275618
9.81500	86.414635	-0.275717
9.81667	86.430847	-0.275862
9.81833	86.446709	-0.275996
9.82000	86.464935	-0.276146
9.82167	86.480721	-0.276331
9.82333	86.496933	-0.276470
9.82500	86.513840	-0.276656
9.82667	86.530769	-0.276857
9.82833	86.547928	-0.276980
9.83000	86.563942	-0.277043
9.83167	86.580345	-0.277134
9.83333	86.597084	-0.277193
9.83500	86.613625	-0.277296
9.83667	86.630058	-0.277353
9.83833	86.647621	-0.277425
9.84000	86.663795	-0.277539
9.84167	86.680229	-0.277761
9.84333	86.696953	-0.277969
9.84500	86.712761	-0.278238
9.84667	86.729980	-0.278472
9.84833	86.746498	-0.278736
9.85000	86.763138	-0.279276
9.85167	86.780128	-0.279753
9.85333	86.796577	-0.279935
9.85500	86.813950	-0.280109
9.85667	86.830460	-0.280251
9.85833	86.846725	-0.280408
9.86000	86.863525	-0.280514
9.86167	86.880203	-0.280568
9.86333	86.897293	-0.280622
9.86500	86.913963	-0.280668
9.86667	86.930305	-0.280714
9.86833	86.946869	-0.280806
9.87000	86.963692	-0.280860
9.87167	86.979744	-0.280914
9.87333	86.996040	-0.280972
9.87500	87.013283	-0.281034
9.87667	87.029678	-0.281090
9.87833	87.046318	-0.281148
9.88000	87.063202	-0.281247
9.88167	87.079285	-0.281398
9.88333	87.096321	-0.281568
9.88500	87.113312	-0.281708
9.88667	87.129883	-0.281818
9.88833	87.146103	-0.281969
9.89000	87.163330	-0.282140
9.89167	87.179138	-0.282222
9.89333	87.196487	-0.282281
9.89500	87.213692	-0.282346
9.89667	87.230415	-0.282454
9.89833	87.247009	-0.282684
9.90000	87.263084	-0.283070
9.90167	87.280502	-0.283591
9.90333	87.296677	-0.284012
9.90500	87.313026	-0.284475
9.90667	87.329430	-0.284801
9.90833	87.346588	-0.284973
9.91000	87.363503	-0.285057
9.91167	87.380646	-0.285156
9.91333	87.396782	-0.285244
9.91500	87.412636	-0.285292
9.91667	87.430328	-0.285341
9.91833	87.445633	-0.285403
9.92000	87.462662	-0.285455
9.92167	87.480148	-0.285506
9.92333	87.495636	-0.285569
9.92500	87.512978	-0.285624
9.92667	87.529884	-0.285675
9.92833	87.545425	-0.285740
9.93000	87.563324	-0.285825
9.93167	87.580124	-0.285925
9.93333	87.596130	-0.286159
9.93500	87.613495	-0.286503
9.93667	87.630173	-0.286697
9.93833	87.645958	-0.286844
9.94000	87.662849	-0.287009
9.94167	87.679535	-0.287187
9.94333	87.696434	-0.287378
9.94500	87.712318	-0.287689
9.94667	87.729744	-0.288060
9.94833	87.745811	-0.288458
9.95000	87.762726	-0.288813
9.95167	87.778427	-0.289174
9.95333	87.795570	-0.289541
9.95500	87.813148	-0.289653
9.95667	87.829208	-0.289712
9.95833	87.845154	-0.289857
9.96000	87.862709	-0.289914
9.96167	87.879463	-0.289948
9.96333	87.896301	-0.289989
9.96500	87.912163	-0.290027
9.96667	87.929520	-0.290063
9.96833	87.945236	-0.290115
9.97000	87.961494	-0.290151
9.97167	87.978027	-0.290195
9.97333	87.994926	-0.290240
9.97500	88.011932	-0.290302
9.97667	88.028687	-0.290350
9.97833	88.045464	-0.290396
9.98000	88.062271	-0.290443
9.98167	88.077835	-0.290489
9.98333	88.094963	-0.290540
9.98500	88.111900	-0.290599
9.98667	88.128403	-0.290672
9.98833	88.144394	-0.290824
9.99000	88.162636	-0.291263
9.99167	88.178558	-0.291978
9.99333	88.195518	-0.293552
9.99500	88.211128	-0.294957
9.99667	88.229042	-0.295847
9.99833	88.244629	-0.296497
10.0000	88.261703	-0.296878
10.0017	88.278206	-0.297193
10.0033	88.295074	-0.297280
10.0050	88.311081	-0.297312
10.0067	88.327278	-0.297346
10.0083	88.344490	-0.297364
10.0100	88.361610	-0.297386
10.0117	88.377007	-0.297412
10.0133	88.393356	-0.297449
10.0150	88.411224	-0.297476
10.0167	88.427589	-0.297501
10.0183	88.443436	-0.297527
10.0200	88.461304	-0.297570
10.0217	88.477753	-0.297618
10.0233	88.494476	-0.297669
10.0250	88.510094	-0.297698
10.0267	88.527435	-0.297751
10.0283	88.544136	-0.297801
10.0300	88.561584	-0.297839
10.0317	88.577400	-0.297858
10.0333	88.593773	-0.297870
10.0350	88.610649	-0.297880
10.0367	88.627480	-0.297887
10.0383	88.643692	-0.297889
10.0400	88.661148	-0.297889
10.0417	88.678375	-0.297889
10.0433	88.693901	-0.297890
10.0450	88.710556	-0.297890
10.0467	88.727791	-0.297893
10.0483	88.744812	-0.297897
10.0500	88.759727	-0.297903
10.0517	88.777664	-0.297909
10.0533	88.793663	-0.297918
10.0550	88.810493	-0.297936
10.0567	88.826904	-0.297953
10.0583	88.844124	-0.297963
10.0600	88.861603	-0.297970
10.0617	88.877853	-0.297973
10.0633	88.893677	-0.297978
10.0650	88.909813	-0.297982
10.0667	88.926750	-0.297986
10.0683	88.943291	-0.297988
10.0700	88.959984	-0.297986
10.0717	88.976707	-0.297985
10.0733	88.993469	-0.297986
10.0750	89.010689	-0.297986
10.0767	89.026611	-0.297984
10.0783	89.044075	-0.297980
10.0800	89.061089	-0.297983
10.0817	89.077454	-0.297984
10.0833	89.094315	-0.297984
10.0850	89.110344	-0.297990
10.0867	89.127609	-0.297999
10.0883	89.143417	-0.298002
10.0900	89.160393	-0.298007
10.0917	89.177750	-0.298011
10.0933	89.193779	-0.298013
10.0950	89.211067	-0.298012
10.0967	89.226601	-0.298015
10.0983	89.243301	-0.298021
10.1000	89.260925	-0.298022
10.1017	89.277496	-0.298020
10.1033	89.294495	-0.298020
10.1050	89.310173	-0.298016
10.1067	89.327347	-0.298008
10.1083	89.344795	-0.297996
10.1100	89.361969	-0.297985
10.1117	89.378693	-0.297970
10.1133	89.394073	-0.297953
10.1150	89.410927	-0.297938
10.1167	89.426979	-0.297925
10.1183	89.444298	-0.297913
10.1200	89.460350	-0.297899
10.1217	89.476257	-0.297887
10.1233	89.494019	-0.297872
10.1250	89.510384	-0.297858
10.1267	89.527100	-0.297846
10.1283	89.544464	-0.297834
10.1300	89.561424	-0.297829
10.1317	89.578094	-0.297830
10.1333	89.595543	-0.297832
10.1350	89.611717	-0.297840
10.1367	89.628365	-0.297845
10.1383	89.644325	-0.297842
10.1400	89.660828	-0.297833
10.1417	89.677994	-0.297820
10.1433	89.694908	-0.297803
10.1450	89.711060	-0.297764
10.1467	89.728622	-0.297663
10.1483	89.744377	-0.297616
10.1500	89.761559	-0.297596
10.1517	89.778152	-0.297578
10.1533	89.795021	-0.297565
10.1550	89.811150	-0.297562
10.1567	89.828728	-0.297564
10.1583	89.845100	-0.297564
10.1600	89.862038	-0.297566
10.1617	89.878899	-0.297574
10.1633	89.894798	-0.297577
10.1650	89.911629	-0.297576
10.1667	89.927956	-0.297571
10.1683	89.943840	-0.297565
10.1700	89.961044	-0.297557
10.1717	89.978218	-0.297535
10.1733	89.994919	-0.297477
10.1750	90.011505	-0.297404
10.1767	90.027130	-0.297347
10.1783	90.044777	-0.297326
10.1800	90.061310	-0.297312
10.1817	90.077812	-0.297294
10.1833	90.094597	-0.297289
10.1850	90.110664	-0.297288
10.1867	90.128059	-0.297288
10.1883	90.144745	-0.297284
10.1900	90.161774	-0.297267
10.1917	90.179779	-0.297246
10.1933	90.195343	-0.297224
10.1950	90.212173	-0.297208
10.1967	90.228416	-0.297193
10.1983	90.244873	-0.297175
10.2000	90.261345	-0.297153
10.2017	90.278557	-0.297134
10.2033	90.295273	-0.297122
10.2050	90.312523	-0.297108
10.2067	90.330063	-0.297087
10.2083	90.345161	-0.297028
10.2100	90.362053	-0.296969
10.2117	90.378098	-0.296895
10.2133	90.395844	-0.296841
10.2150	90.411652	-0.296782
10.2167	90.428543	-0.296755
10.2183	90.445030	-0.296730
10.2200	90.462090	-0.296710
10.2217	90.477936	-0.296700
10.2233	90.495163	-0.296693
10.2250	90.512100	-0.296685
10.2267	90.529236	-0.296674
10.2283	90.546333	-0.296659
10.2300	90.562202	-0.296638
10.2317	90.579407	-0.296615
10.2333	90.595474	-0.296588
10.2350	90.611671	-0.296563
10.2367	90.629166	-0.296539
10.2383	90.646118	-0.296513
10.2400	90.662704	-0.296487
10.2417	90.679382	-0.296458
10.2433	90.695923	-0.296432
10.2450	90.712143	-0.296406
10.2467	90.728806	-0.296385
10.2483	90.746056	-0.296362
10.2500	90.761269	-0.296345
10.2517	90.778877	-0.296331
10.2533	90.794983	-0.296309
10.2550	90.812233	-0.296286
10.2567	90.828903	-0.296259
10.2583	90.845963	-0.296222
10.2600	90.862686	-0.296186
10.2617	90.878952	-0.296153
10.2633	90.895729	-0.296122
10.2650	90.912552	-0.296100
10.2667	90.928513	-0.296080
10.2683	90.945915	-0.296067
10.2700	90.962532	-0.296059
10.2717	90.979477	-0.296048
10.2733	90.995995	-0.296035
10.2750	91.011879	-0.296020
10.2767	91.030251	-0.295993
10.2783	91.045700	-0.295965
10.2800	91.062889	-0.295935
10.2817	91.080345	-0.295901
10.2833	91.094849	-0.295866
10.2850	91.112511	-0.295807
10.2867	91.130630	-0.295772
10.2883	91.145157	-0.295741
10.2900	91.161842	-0.295717
10.2917	91.179268	-0.295693
10.2933	91.195877	-0.295677
10.2950	91.212219	-0.295659
10.2967	91.229118	-0.295632
10.2983	91.247246	-0.295606
10.3000	91.262146	-0.295577
10.3017	91.281296	-0.295548
10.3033	91.296402	-0.295514
10.3050	91.312653	-0.295481
10.3067	91.330116	-0.295454
10.3083	91.346077	-0.295435
10.3100	91.363548	-0.295416
10.3117	91.379303	-0.295400
10.3133	91.395691	-0.295381
10.3150	91.412788	-0.295357
10.3167	91.428864	-0.295335
10.3183	91.446907	-0.295306
10.3200	91.462532	-0.295268
10.3217	91.479439	-0.295143
10.3233	91.495499	-0.295096
10.3250	91.512840	-0.295059
10.3267	91.530136	-0.295030
10.3283	91.545944	-0.295004
10.3300	91.561836	-0.294977
10.3317	91.579376	-0.294950
10.3333	91.596184	-0.294925
10.3350	91.612602	-0.294906
10.3367	91.629303	-0.294887
10.3383	91.646484	-0.294867
10.3400	91.662468	-0.294840
10.3417	91.678818	-0.294815
10.3433	91.695877	-0.294788
10.3450	91.712234	-0.294756
10.3467	91.729317	-0.294730
10.3483	91.745422	-0.294709
10.3500	91.762871	-0.294691
10.3517	91.780266	-0.294672
10.3533	91.797821	-0.294653
10.3550	91.812675	-0.294635
10.3567	91.830711	-0.294624
10.3583	91.846756	-0.294608
10.3600	91.863831	-0.294587
10.3617	91.879959	-0.294563
10.3633	91.895943	-0.294529
10.3650	91.912415	-0.294467
10.3667	91.930550	-0.294365
10.3683	91.946053	-0.294312
10.3700	91.961906	-0.294274
10.3717	91.978996	-0.294243
10.3733	91.996773	-0.294211
10.3750	92.012627	-0.294183
10.3767	92.030106	-0.294150
10.3783	92.045868	-0.294119
10.3800	92.062393	-0.294088
10.3817	92.080704	-0.294061
10.3833	92.095207	-0.294033
10.3850	92.113319	-0.294003
10.3867	92.129860	-0.293971
10.3883	92.146042	-0.293938
10.3900	92.163048	-0.293906
10.3917	92.179268	-0.293869
10.3933	92.196739	-0.293836
10.3950	92.212669	-0.293807
10.3967	92.229256	-0.293782
10.3983	92.246750	-0.293760
10.4000	92.263504	-0.293742
10.4017	92.279778	-0.293727
10.4033	92.297348	-0.293710
10.4050	92.314590	-0.293690
10.4067	92.331093	-0.293666
10.4083	92.346619	-0.293633
10.4100	92.363884	-0.293583
10.4117	92.379547	-0.293515
10.4133	92.396591	-0.293463
10.4150	92.413773	-0.293406
10.4167	92.430389	-0.293366
10.4183	92.448021	-0.293329
10.4200	92.464340	-0.293294
10.4217	92.481178	-0.293263
10.4233	92.497108	-0.293230
10.4250	92.513931	-0.293191
10.4267	92.530991	-0.293149
10.4283	92.545799	-0.293107
10.4300	92.563087	-0.293066
10.4317	92.579689	-0.293025
10.4333	92.597290	-0.292988
10.4350	92.613640	-0.292950
10.4367	92.630898	-0.292921
10.4383	92.647430	-0.292893
10.4400	92.664352	-0.292873
10.4417	92.681435	-0.292852
10.4433	92.697807	-0.292830
10.4450	92.714355	-0.292799
10.4467	92.731339	-0.292762
10.4483	92.747902	-0.292725
10.4500	92.763321	-0.292686
10.4517	92.780579	-0.292622
10.4533	92.797615	-0.292570
10.4550	92.813965	-0.292528
10.4567	92.829773	-0.292484
10.4583	92.847641	-0.292452
10.4600	92.863472	-0.292423
10.4617	92.880241	-0.292404
10.4633	92.896225	-0.292385
10.4650	92.914368	-0.292363
10.4667	92.931091	-0.292341
10.4683	92.947479	-0.292315
10.4700	92.964043	-0.292283
10.4717	92.981316	-0.292251
10.4733	92.997826	-0.292216
10.4750	93.014091	-0.292177
10.4767	93.031013	-0.292145
10.4783	93.048096	-0.292110
10.4800	93.064880	-0.292074
10.4817	93.081131	-0.292040
10.4833	93.098366	-0.292012
10.4850	93.113762	-0.291979
10.4867	93.131050	-0.291939
10.4883	93.147141	-0.291903
10.4900	93.164619	-0.291865
10.4917	93.180862	-0.291829
10.4933	93.197449	-0.291792
10.4950	93.215286	-0.291758
10.4967	93.230347	-0.291725
10.4983	93.249184	-0.291686
10.5000	93.264565	-0.291651
10.5017	93.281639	-0.291626
10.5033	93.298676	-0.291597
10.5050	93.315071	-0.291564
10.5067	93.331604	-0.291537
10.5083	93.347626	-0.291507
10.5100	93.363609	-0.291476
10.5117	93.381424	-0.291444
10.5133	93.397491	-0.291404
10.5150	93.415306	-0.291348
10.5167	93.430542	-0.291260
10.5183	93.447983	-0.291197
10.5200	93.464668	-0.291144
10.5217	93.481468	-0.291101
10.5233	93.498680	-0.291064
10.5250	93.514999	-0.291036
10.5267	93.531044	-0.291008
10.5283	93.547264	-0.290985
10.5300	93.564163	-0.290962
10.5317	93.581467	-0.290936
10.5333	93.598000	-0.290907
10.5350	93.615135	-0.290880
10.5367	93.631325	-0.290848
10.5383	93.647667	-0.290812
10.5400	93.664169	-0.290774
10.5417	93.681427	-0.290738
10.5433	93.698189	-0.290709
10.5450	93.714066	-0.290680
10.5467	93.731735	-0.290653
10.5483	93.747704	-0.290626
10.5500	93.764030	-0.290595
10.5517	93.780968	-0.290560
10.5533	93.798164	-0.290524
10.5550	93.814896	-0.290483
10.5567	93.831100	-0.290394
10.5583	93.847282	-0.290312
10.5600	93.864365	-0.290238
10.5617	93.880585	-0.290159
10.5633	93.897606	-0.290074
10.5650	93.914040	-0.290027
10.5667	93.930687	-0.289983
10.5683	93.947021	-0.289943
10.5700	93.964828	-0.289905
10.5717	93.980988	-0.289866
10.5733	93.998825	-0.289827
10.5750	94.014946	-0.289792
10.5767	94.031029	-0.289755
10.5783	94.049011	-0.289720
10.5800	94.064735	-0.289678
10.5817	94.082817	-0.289635
10.5833	94.098785	-0.289595
10.5850	94.115677	-0.289559
10.5867	94.131760	-0.289518
10.5883	94.148331	-0.289476
10.5900	94.165268	-0.289431
10.5917	94.181442	-0.289390
10.5933	94.199257	-0.289348
10.5950	94.215576	-0.289304
10.5967	94.231712	-0.289258
10.5983	94.248421	-0.289211
10.6000	94.264778	-0.289169
10.6017	94.282471	-0.289136
10.6033	94.298141	-0.289110
10.6050	94.314201	-0.289084
10.6067	94.331238	-0.289054
10.6083	94.347908	-0.289019
10.6100	94.364563	-0.288980
10.6117	94.382195	-0.288936
10.6133	94.397781	-0.288885
10.6150	94.415504	-0.288816
10.6167	94.431473	-0.288749
10.6183	94.449234	-0.288706
10.6200	94.465584	-0.288662
10.6217	94.482460	-0.288619
10.6233	94.498283	-0.288584
10.6250	94.515457	-0.288550
10.6267	94.531693	-0.288518
10.6283	94.548676	-0.288484
10.6300	94.565651	-0.288447
10.6317	94.582405	-0.288404
10.6333	94.598763	-0.288362
10.6350	94.615685	-0.288326
10.6367	94.631584	-0.288293
10.6383	94.647537	-0.288259
10.6400	94.665047	-0.288221
10.6417	94.682007	-0.288179
10.6433	94.698212	-0.288137
10.6450	94.715668	-0.288099
10.6467	94.731590	-0.288064
10.6483	94.748550	-0.288027
10.6500	94.764420	-0.287991
10.6517	94.781227	-0.287952
10.6533	94.798538	-0.287914
10.6550	94.814705	-0.287877
10.6567	94.830734	-0.287844
10.6583	94.848785	-0.287808
10.6600	94.865189	-0.287772
10.6617	94.881477	-0.287739
10.6633	94.898933	-0.287705
10.6650	94.914268	-0.287673
10.6667	94.931374	-0.287637
10.6683	94.947739	-0.287601
10.6700	94.964500	-0.287558
10.6717	94.981499	-0.287514
10.6733	94.999115	-0.287467
10.6750	95.015053	-0.287422
10.6767	95.032127	-0.287354
10.6783	95.048798	-0.287309
10.6800	95.065910	-0.287267
10.6817	95.082657	-0.287230
10.6833	95.098961	-0.287193
10.6850	95.116241	-0.287156
10.6867	95.131500	-0.287114
10.6883	95.148491	-0.287070
10.6900	95.165657	-0.287023
10.6917	95.181992	-0.286970
10.6933	95.199181	-0.286925
10.6950	95.215744	-0.286877
10.6967	95.232132	-0.286837
10.6983	95.249428	-0.286800
10.7000	95.265617	-0.286770
10.7017	95.283173	-0.286736
10.7033	95.298668	-0.286696
10.7050	95.315613	-0.286653
10.7067	95.332619	-0.286610
10.7083	95.348854	-0.286569
10.7100	95.365456	-0.286524
10.7117	95.382126	-0.286481
10.7133	95.398651	-0.286437
10.7150	95.414909	-0.286388
10.7167	95.431801	-0.286340
10.7183	95.448616	-0.286300
10.7200	95.465851	-0.286258
10.7217	95.482468	-0.286195
10.7233	95.499352	-0.286144
10.7250	95.515816	-0.286097
10.7267	95.532776	-0.286058
10.7283	95.549126	-0.286018
10.7300	95.565674	-0.285984
10.7317	95.582901	-0.285952
10.7333	95.599884	-0.285915
10.7350	95.616394	-0.285877
10.7367	95.632889	-0.285840
10.7383	95.649734	-0.285804
10.7400	95.666000	-0.285760
10.7417	95.682556	-0.285719
10.7433	95.699326	-0.285678
10.7450	95.715614	-0.285640
10.7467	95.732201	-0.285595
10.7483	95.749870	-0.285549
10.7500	95.766075	-0.285508
10.7517	95.781685	-0.285468
10.7533	95.798798	-0.285426
10.7550	95.815315	-0.285385
10.7567	95.832443	-0.285343
10.7583	95.848564	-0.285300
10.7600	95.866112	-0.285255
10.7617	95.882378	-0.285205
10.7633	95.900063	-0.285156
10.7650	95.916527	-0.285066
10.7667	95.932823	-0.284907
10.7683	95.949463	-0.284791
10.7700	95.965958	-0.284740
10.7717	95.982620	-0.284694
10.7733	95.998764	-0.284652
10.7750	96.016296	-0.284623
10.7767	96.032890	-0.284602
10.7783	96.049774	-0.284582
10.7800	96.066864	-0.284561
10.7817	96.082596	-0.284543
10.7833	96.100166	-0.284520
10.7850	96.117088	-0.284487
10.7867	96.132088	-0.284452
10.7883	96.149834	-0.284409
10.7900	96.166740	-0.284349
10.7917	96.182556	-0.284259
10.7933	96.199631	-0.284210
10.7950	96.215622	-0.284169
10.7967	96.232346	-0.284134
10.7983	96.250137	-0.284104
10.8000	96.265381	-0.284074
10.8017	96.282829	-0.284048
10.8033	96.299370	-0.284019
10.8050	96.316055	-0.283991
10.8067	96.332458	-0.283956
10.8083	96.349373	-0.283920
10.8100	96.365372	-0.283879
10.8117	96.382561	-0.283835
10.8133	96.398811	-0.283777
10.8150	96.416069	-0.283724
10.8167	96.432793	-0.283679
10.8183	96.449646	-0.283643
10.8200	96.466202	-0.283613
10.8217	96.483353	-0.283588
10.8233	96.499290	-0.283561
10.8250	96.516182	-0.283536
10.8267	96.533226	-0.283514
10.8283	96.549950	-0.283494
10.8300	96.566055	-0.283476
10.8317	96.582596	-0.283453
10.8333	96.599205	-0.283415
10.8350	96.615791	-0.283373
10.8367	96.633484	-0.283319
10.8383	96.649605	-0.283278
10.8400	96.666298	-0.283241
10.8417	96.682152	-0.283205
10.8433	96.699043	-0.283171
10.8450	96.716087	-0.283149
10.8467	96.733429	-0.283131
10.8483	96.749718	-0.283116
10.8500	96.766701	-0.283100
10.8517	96.783836	-0.283081
10.8533	96.800552	-0.283054
10.8550	96.816750	-0.283015
10.8567	96.834023	-0.282954
10.8583	96.850037	-0.282912
10.8600	96.867088	-0.282871
10.8617	96.883400	-0.282799
10.8633	96.899483	-0.282729
10.8650	96.917007	-0.282684
10.8667	96.933189	-0.282644
10.8683	96.950081	-0.282604
10.8700	96.966957	-0.282574
10.8717	96.983543	-0.282543
10.8733	97.000336	-0.282514
10.8750	97.017281	-0.282489
10.8767	97.033333	-0.282471
10.8783	97.050056	-0.282454
10.8800	97.066284	-0.282440
10.8817	97.082840	-0.282424
10.8833	97.099266	-0.282408
10.8850	97.116707	-0.282386
10.8867	97.132805	-0.282360
10.8883	97.150383	-0.282332
10.8900	97.167191	-0.282297
10.8917	97.183998	-0.282257
10.8933	97.200684	-0.282176
10.8950	97.216873	-0.282072
10.8967	97.234344	-0.281881
10.8983	97.250114	-0.281813
10.9000	97.267189	-0.281764
10.9017	97.282722	-0.281736
10.9033	97.300476	-0.281716
10.9050	97.315956	-0.281706
10.9067	97.333252	-0.281709
10.9083	97.349663	-0.281721
10.9100	97.367271	-0.281753
10.9117	97.383385	-0.281775
10.9133	97.400009	-0.281789
10.9150	97.416565	-0.281787
10.9167	97.433838	-0.281775
10.9183	97.449936	-0.281749
10.9200	97.467285	-0.281721
10.9217	97.482948	-0.281688
10.9233	97.500114	-0.281657
10.9250	97.516487	-0.281569
10.9267	97.532990	-0.281488
10.9283	97.549057	-0.281418
10.9300	97.568260	-0.281386
10.9317	97.583763	-0.281361
10.9333	97.601181	-0.281342
10.9350	97.617767	-0.281321
10.9367	97.633385	-0.281297
10.9383	97.650658	-0.281276
10.9400	97.666893	-0.281259
10.9417	97.683235	-0.281243
10.9433	97.700493	-0.281219
10.9450	97.716713	-0.281193
10.9467	97.732635	-0.281171
10.9483	97.750267	-0.281155
10.9500	97.767349	-0.281148
10.9517	97.783447	-0.281142
10.9533	97.801178	-0.281138
10.9550	97.817635	-0.281135
10.9567	97.834366	-0.281137
10.9583	97.850571	-0.281134
10.9600	97.866745	-0.281136
10.9617	97.883133	-0.281132
10.9633	97.900047	-0.281121
10.9650	97.916191	-0.281107
10.9667	97.933769	-0.281086
10.9683	97.949066	-0.281067
10.9700	97.967491	-0.281044
10.9717	97.984192	-0.281022
10.9733	97.999268	-0.281000
10.9750	98.018051	-0.280978
10.9767	98.034065	-0.280958
10.9783	98.050743	-0.280938
10.9800	98.066429	-0.280927
10.9817	98.083191	-0.280924
10.9833	98.100807	-0.280929
10.9850	98.116936	-0.280931
10.9867	98.134010	-0.280934
10.9883	98.150238	-0.280933
10.9900	98.167595	-0.280931
10.9917	98.184441	-0.280932
10.9933	98.199677	-0.280923
10.9950	98.216637	-0.280922
10.9967	98.233009	-0.280924
10.9983	98.249962	-0.280928
11.0000	98.267365	-0.280932
11.0017	98.283905	-0.280936
11.0033	98.300247	-0.280935
11.0050	98.316460	-0.280934
11.0067	98.333755	-0.280924
11.0083	98.351967	-0.280916
11.0100	98.367065	-0.280902
11.0117	98.383446	-0.280877
11.0133	98.399185	-0.280860
11.0150	98.416161	-0.280849
11.0167	98.433357	-0.280842
11.0183	98.450539	-0.280840
11.0200	98.467293	-0.280836
11.0217	98.483635	-0.280830
11.0233	98.500633	-0.280831
11.0250	98.516632	-0.280827
11.0267	98.534805	-0.280823
11.0283	98.551056	-0.280824
11.0300	98.567673	-0.280821
11.0317	98.583061	-0.280823
11.0333	98.599525	-0.280830
11.0350	98.616707	-0.280838
11.0367	98.634140	-0.280858
11.0383	98.649605	-0.280887
11.0400	98.667564	-0.280911
11.0417	98.683243	-0.280916
11.0433	98.699417	-0.280924
11.0450	98.716362	-0.280921
11.0467	98.733917	-0.280916
11.0483	98.750587	-0.280907
11.0500	98.767380	-0.280894
11.0517	98.783539	-0.280881
11.0533	98.801407	-0.280862
11.0550	98.817291	-0.280848
11.0567	98.833855	-0.280838
11.0583	98.851120	-0.280831
11.0600	98.867874	-0.280817
11.0617	98.884087	-0.280807
11.0633	98.900543	-0.280792
11.0650	98.916786	-0.280780
11.0667	98.933319	-0.280774
11.0683	98.949554	-0.280773
11.0700	98.966866	-0.280772
11.0717	98.981972	-0.280775
11.0733	99.000229	-0.280776
11.0750	99.016998	-0.280779
11.0767	99.033760	-0.280782
11.0783	99.049706	-0.280785
11.0800	99.066612	-0.280785
11.0817	99.084602	-0.280781
11.0833	99.100517	-0.280779
11.0850	99.117470	-0.280779
11.0867	99.133713	-0.280777
11.0883	99.151611	-0.280778
11.0900	99.167831	-0.280780
11.0917	99.183914	-0.280778
11.0933	99.201202	-0.280778
11.0950	99.216187	-0.280771
11.0967	99.233391	-0.280762
11.0983	99.250778	-0.280750
11.1000	99.266403	-0.280735
11.1017	99.284653	-0.280719
11.1033	99.300934	-0.280710
11.1050	99.318184	-0.280702
11.1067	99.334557	-0.280705
11.1083	99.350502	-0.280709
11.1100	99.368217	-0.280718
11.1117	99.384384	-0.280732
11.1133	99.400177	-0.280743
11.1150	99.416985	-0.280745
11.1167	99.433762	-0.280742
11.1183	99.450424	-0.280736
11.1200	99.467056	-0.280726
11.1217	99.483871	-0.280715
11.1233	99.500603	-0.280703
11.1250	99.517029	-0.280698
11.1267	99.533295	-0.280692
11.1283	99.549774	-0.280690
11.1300	99.565674	-0.280696
11.1317	99.583778	-0.280707
11.1333	99.600380	-0.280715
11.1350	99.617065	-0.280727
11.1367	99.634415	-0.280775
11.1383	99.649628	-0.280798
11.1400	99.667107	-0.280807
11.1417	99.685081	-0.280814
11.1433	99.700340	-0.280817
11.1450	99.717316	-0.280816
11.1467	99.733543	-0.280812
11.1483	99.750496	-0.280811
11.1500	99.767555	-0.280810
11.1517	99.783966	-0.280808
11.1533	99.800560	-0.280804
11.1550	99.816910	-0.280805
11.1567	99.833176	-0.280806
11.1583	99.850426	-0.280804
11.1600	99.866425	-0.280801
11.1617	99.884003	-0.280795
11.1633	99.900146	-0.280793
11.1650	99.916176	-0.280791
11.1667	99.933479	-0.280800
11.1683	99.950386	-0.280811
11.1700	99.966919	-0.280823
11.1717	99.984322	-0.280834
11.1733	100.000755	-0.280839
11.1750	100.018852	-0.280845
11.1767	100.034935	-0.280853
11.1783	100.050430	-0.280859
11.1800	100.066345	-0.280864
11.1817	100.083900	-0.280871
11.1833	100.100235	-0.280875
11.1850	100.116432	-0.280884
11.1867	100.132462	-0.280893
11.1883	100.151276	-0.280906
11.1900	100.167145	-0.280917
11.1917	100.184135	-0.280923
11.1933	100.200569	-0.280925
11.1950	100.217339	-0.280930
11.1967	100.233643	-0.280925
11.1983	100.249962	-0.280923
11.2000	100.267303	-0.280919
11.2017	100.283203	-0.280918
11.2033	100.300552	-0.280918
11.2050	100.317841	-0.280926
11.2067	100.333878	-0.280939
11.2083	100.350357	-0.280955
11.2100	100.367592	-0.280981
11.2117	100.384216	-0.281059
11.2133	100.400970	-0.281139
11.2150	100.416428	-0.281176
11.2167	100.433006	-0.281198
11.2183	100.451157	-0.281211
11.2200	100.467888	-0.281215
11.2217	100.484413	-0.281216
11.2233	100.500130	-0.281218
11.2250	100.518646	-0.281220
11.2267	100.534142	-0.281216
11.2283	100.550331	-0.281217
11.2300	100.567406	-0.281225
11.2317	100.584679	-0.281239
11.2333	100.600487	-0.281253
11.2350	100.618416	-0.281272
11.2367	100.633919	-0.281294
11.2383	100.651627	-0.281311
11.2400	100.668442	-0.281328
11.2417	100.684921	-0.281351
11.2433	100.701714	-0.281375
11.2450	100.718201	-0.281389
11.2467	100.733383	-0.281399
11.2483	100.750504	-0.281404
11.2500	100.767227	-0.281411
11.2517	100.784828	-0.281411
11.2533	100.800453	-0.281409
11.2550	100.816628	-0.281408
11.2567	100.833626	-0.281407
11.2583	100.850914	-0.281414
11.2600	100.867310	-0.281430
11.2617	100.884438	-0.281450
11.2633	100.901138	-0.281461
11.2650	100.918732	-0.281478
11.2667	100.934441	-0.281488
11.2683	100.951378	-0.281494
11.2700	100.967880	-0.281496
11.2717	100.984482	-0.281498
11.2733	101.000343	-0.281503
11.2750	101.016663	-0.281511
11.2767	101.034561	-0.281523
11.2783	101.050537	-0.281533
11.2800	101.067474	-0.281541
11.2817	101.084084	-0.281552
11.2833	101.101288	-0.281561
11.2850	101.117531	-0.281565
11.2867	101.134117	-0.281565
11.2883	101.150612	-0.281563
11.2900	101.167038	-0.281561
11.2917	101.184776	-0.281562
11.2933	101.200821	-0.281568
11.2950	101.217453	-0.281580
11.2967	101.234573	-0.281600
11.2983	101.249710	-0.281636
11.3000	101.267830	-0.281737
11.3017	101.283585	-0.281775
11.3033	101.299309	-0.281799
11.3050	101.317101	-0.281816
11.3067	101.334892	-0.281827
11.3083	101.349777	-0.281836
11.3100	101.366760	-0.281840
11.3117	101.384506	-0.281833
11.3133	101.401131	-0.281818
11.3150	101.416985	-0.281810
11.3167	101.434898	-0.281809
11.3183	101.450668	-0.281814
11.3200	101.468010	-0.281825
11.3217	101.483917	-0.281835
11.3233	101.500870	-0.281840
11.3250	101.517036	-0.281851
11.3267	101.534889	-0.281865
11.3283	101.551849	-0.281877
11.3300	101.568245	-0.281878
11.3317	101.583107	-0.281876
11.3333	101.599541	-0.281875
11.3350	101.616982	-0.281878
11.3367	101.633904	-0.281874
11.3383	101.650612	-0.281873
11.3400	101.667931	-0.281869
11.3417	101.683144	-0.281869
11.3433	101.701736	-0.281870
11.3450	101.716743	-0.281870
11.3467	101.733727	-0.281870
11.3483	101.751328	-0.281869
11.3500	101.767357	-0.281876
11.3517	101.783989	-0.281893
11.3533	101.800606	-0.281922
11.3550	101.817429	-0.281962
11.3567	101.833572	-0.281998
11.3583	101.851082	-0.282016
11.3600	101.867210	-0.282028
11.3617	101.883575	-0.282032
11.3633	101.900681	-0.282030
11.3650	101.916618	-0.282026
11.3667	101.934471	-0.282018
11.3683	101.949486	-0.282015
11.3700	101.966614	-0.282016
11.3717	101.983246	-0.282017
11.3733	102.000153	-0.282025
11.3750	102.017006	-0.282040
11.3767	102.035095	-0.282057
11.3783	102.050972	-0.282076
11.3800	102.067284	-0.282105
11.3817	102.084557	-0.282125
11.3833	102.101158	-0.282142
11.3850	102.117699	-0.282152
11.3867	102.133186	-0.282167
11.3883	102.150360	-0.282185
11.3900	102.167358	-0.282202
11.3917	102.184151	-0.282220
11.3933	102.201454	-0.282235
11.3950	102.217354	-0.282245
11.3967	102.233711	-0.282250
11.3983	102.250786	-0.282245
11.4000	102.267975	-0.282240
11.4017	102.284706	-0.282230
11.4033	102.301468	-0.282213
11.4050	102.317833	-0.282203
11.4067	102.334648	-0.282189
11.4083	102.350868	-0.282180
11.4100	102.367729	-0.282178
11.4117	102.384079	-0.282187
11.4133	102.401672	-0.282201
11.4150	102.418312	-0.282215
11.4167	102.434067	-0.282225
11.4183	102.451630	-0.282234
11.4200	102.468491	-0.282247
11.4217	102.484329	-0.282256
11.4233	102.501564	-0.282259
11.4250	102.517349	-0.282253
11.4267	102.533943	-0.282245
11.4283	102.551186	-0.282222
11.4300	102.567078	-0.282214
11.4317	102.583992	-0.282212
11.4333	102.600189	-0.282222
11.4350	102.618614	-0.282237
11.4367	102.633461	-0.282255
11.4383	102.651718	-0.282291
11.4400	102.667938	-0.282319
11.4417	102.685097	-0.282338
11.4433	102.700867	-0.282351
11.4450	102.718697	-0.282353
11.4467	102.734016	-0.282351
11.4483	102.751595	-0.282345
11.4500	102.768745	-0.282337
11.4517	102.784912	-0.282330
11.4533	102.800591	-0.282324
11.4550	102.818428	-0.282323
11.4567	102.835190	-0.282325
11.4583	102.850594	-0.282330
11.4600	102.867737	-0.282335
11.4617	102.883987	-0.282338
11.4633	102.900665	-0.282338
11.4650	102.916649	-0.282341
11.4667	102.933205	-0.282347
11.4683	102.950928	-0.282357
11.4700	102.966621	-0.282369
11.4717	102.985176	-0.282376
11.4733	103.000816	-0.282382
11.4750	103.018089	-0.282388
11.4767	103.034721	-0.282394
11.4783	103.052139	-0.282401
11.4800	103.067566	-0.282407
11.4817	103.084236	-0.282416
11.4833	103.100914	-0.282424
11.4850	103.118187	-0.282433
11.4867	103.133453	-0.282440
11.4883	103.150970	-0.282445
11.4900	103.166954	-0.282451
11.4917	103.184090	-0.282447
11.4933	103.200783	-0.282447
11.4950	103.217781	-0.282446
11.4967	103.234581	-0.282445
11.4983	103.250870	-0.282451
11.5000	103.267502	-0.282463
11.5017	103.283607	-0.282476
11.5033	103.299683	-0.282495
11.5050	103.316879	-0.282506
11.5067	103.334946	-0.282509
11.5083	103.351883	-0.282511
11.5100	103.367943	-0.282510
11.5117	103.384575	-0.282508
11.5133	103.400871	-0.282506
11.5150	103.417976	-0.282502
11.5167	103.434059	-0.282504
11.5183	103.452057	-0.282503
11.5200	103.468460	-0.282503
11.5217	103.484489	-0.282504
11.5233	103.501640	-0.282504
11.5250	103.518112	-0.282507
11.5267	103.533516	-0.282517
11.5283	103.551277	-0.282528
11.5300	103.568138	-0.282540
11.5317	103.584862	-0.282548
11.5333	103.600800	-0.282552
11.5350	103.617332	-0.282553
11.5367	103.633812	-0.282553
11.5383	103.650063	-0.282551
11.5400	103.667648	-0.282548
11.5417	103.684875	-0.282547
11.5433	103.701584	-0.282548
11.5450	103.716858	-0.282548
11.5467	103.734100	-0.282551
11.5483	103.750534	-0.282564
11.5500	103.767883	-0.282589
11.5517	103.783867	-0.282604
11.5533	103.800812	-0.282615
11.5550	103.817230	-0.282622
11.5567	103.834023	-0.282629
11.5583	103.851173	-0.282640
11.5600	103.867363	-0.282650
11.5617	103.884575	-0.282658
11.5633	103.900742	-0.282661
11.5650	103.917068	-0.282661
11.5667	103.934433	-0.282662
11.5683	103.950821	-0.282674
11.5700	103.967751	-0.282684
11.5717	103.984528	-0.282690
11.5733	104.000290	-0.282690
11.5750	104.016121	-0.282684
11.5767	104.034943	-0.282680
11.5783	104.051056	-0.282674
11.5800	104.068069	-0.282667
11.5817	104.085114	-0.282664
11.5833	104.101494	-0.282657
11.5850	104.118080	-0.282647
11.5867	104.134491	-0.282641
11.5883	104.150795	-0.282637
11.5900	104.168297	-0.282639
11.5917	104.183350	-0.282638
11.5933	104.200340	-0.282633
11.5950	104.217285	-0.282629
11.5967	104.234276	-0.282624
11.5983	104.251572	-0.282623
11.6000	104.267502	-0.282620
11.6017	104.283966	-0.282617
11.6033	104.300003	-0.282615
11.6050	104.317070	-0.282616
11.6067	104.334785	-0.282617
11.6083	104.350456	-0.282618
11.6100	104.367577	-0.282617
11.6117	104.384026	-0.282609
11.6133	104.399956	-0.282595
11.6150	104.417435	-0.282590
11.6167	104.433563	-0.282589
11.6183	104.451515	-0.282586
11.6200	104.467896	-0.282585
11.6217	104.485176	-0.282589
11.6233	104.500610	-0.282590
11.6250	104.517799	-0.282594
11.6267	104.534912	-0.282594
11.6283	104.551201	-0.282591
11.6300	104.567879	-0.282584
11.6317	104.585266	-0.282576
11.6333	104.600433	-0.282574
11.6350	104.617920	-0.282573
11.6367	104.634003	-0.282572
11.6383	104.650452	-0.282576
11.6400	104.667282	-0.282585
11.6417	104.683693	-0.282588
11.6433	104.701157	-0.282590
11.6450	104.717682	-0.282587
11.6467	104.734024	-0.282573
11.6483	104.750587	-0.282561
11.6500	104.767761	-0.282546
11.6517	104.784752	-0.282537
11.6533	104.800758	-0.282526
11.6550	104.817314	-0.282521
11.6567	104.833992	-0.282526
11.6583	104.850136	-0.282536
11.6600	104.867691	-0.282553
11.6617	104.883621	-0.282604
11.6633	104.900719	-0.282619
11.6650	104.917664	-0.282624
11.6667	104.935524	-0.282625
11.6683	104.950798	-0.282625
11.6700	104.967514	-0.282618
11.6717	104.984016	-0.282608
11.6733	105.001617	-0.282594
11.6750	105.017029	-0.282588
11.6767	105.034752	-0.282585
11.6783	105.051285	-0.282582
11.6800	105.068817	-0.282583
11.6817	105.084213	-0.282583
11.6833	105.100426	-0.282591
11.6850	105.118820	-0.282598
11.6867	105.134651	-0.282613
11.6883	105.151505	-0.282626
11.6900	105.168549	-0.282635
11.6917	105.184631	-0.282641
11.6933	105.200966	-0.282646
11.6950	105.218170	-0.282649
11.6967	105.234276	-0.282640
11.6983	105.252136	-0.282627
11.7000	105.268280	-0.282613
11.7017	105.283745	-0.282601
11.7033	105.301430	-0.282589
11.7050	105.317528	-0.282587
11.7067	105.333351	-0.282587
11.7083	105.350319	-0.282589
11.7100	105.367058	-0.282591
11.7117	105.384178	-0.282596
11.7133	105.401146	-0.282603
11.7150	105.417809	-0.282607
11.7167	105.435074	-0.282613
11.7183	105.450806	-0.282624
11.7200	105.468208	-0.282635
11.7217	105.484131	-0.282654
11.7233	105.501625	-0.282684
11.7250	105.517494	-0.282730
11.7267	105.534737	-0.282749
11.7283	105.551254	-0.282758
11.7300	105.568230	-0.282769
11.7317	105.584900	-0.282772
11.7333	105.601219	-0.282772
11.7350	105.618172	-0.282763
11.7367	105.634247	-0.282746
11.7383	105.651314	-0.282733
11.7400	105.667831	-0.282723
11.7417	105.683975	-0.282719
11.7433	105.700638	-0.282723
11.7450	105.717239	-0.282735
11.7467	105.733818	-0.282743
11.7483	105.751633	-0.282753
11.7500	105.767303	-0.282763
11.7517	105.785225	-0.282772
11.7533	105.800903	-0.282774
11.7550	105.817802	-0.282771
11.7567	105.834061	-0.282774
11.7583	105.851715	-0.282773
11.7600	105.866493	-0.282775
11.7617	105.884056	-0.282777
11.7633	105.901588	-0.282781
11.7650	105.917984	-0.282777
11.7667	105.934151	-0.282776
11.7683	105.951508	-0.282775
11.7700	105.967026	-0.282770
11.7717	105.984116	-0.282766
11.7733	106.000923	-0.282766
11.7750	106.016998	-0.282772
11.7767	106.034035	-0.282782
11.7783	106.051163	-0.282790
11.7800	106.067795	-0.282799
11.7817	106.084373	-0.282805
11.7833	106.100510	-0.282812
11.7850	106.117401	-0.282824
11.7867	106.134094	-0.282841
11.7883	106.149956	-0.282853
11.7900	106.167892	-0.282871
11.7917	106.183868	-0.282913
11.7933	106.200790	-0.283016
11.7950	106.218155	-0.283342
11.7967	106.235199	-0.283852
11.7983	106.250587	-0.284634
11.8000	106.267151	-0.285307
11.8017	106.283424	-0.285886
11.8033	106.300682	-0.286577
11.8050	106.316925	-0.287447
11.8067	106.334312	-0.287933
11.8083	106.350693	-0.288204
11.8100	106.366631	-0.288333
11.8117	106.383507	-0.288414
11.8133	106.401169	-0.288478
11.8150	106.416595	-0.288576
11.8167	106.433678	-0.288710
11.8183	106.450806	-0.288805
11.8200	106.466888	-0.288861
11.8217	106.483536	-0.288901
11.8233	106.499565	-0.288928
11.8250	106.516685	-0.288944
11.8267	106.533752	-0.288985
11.8283	106.549637	-0.288989
11.8300	106.567421	-0.288993
11.8317	106.583199	-0.288991
11.8333	106.599525	-0.288990
11.8350	106.617012	-0.288985
11.8367	106.633919	-0.288983
11.8383	106.650490	-0.288987
11.8400	106.667198	-0.288994
11.8417	106.683784	-0.288994
11.8433	106.700569	-0.288995
11.8450	106.717392	-0.288993
11.8467	106.733536	-0.288981
11.8483	106.750076	-0.288972
11.8500	106.766548	-0.288961
11.8517	106.782074	-0.288951
11.8533	106.800896	-0.288944
11.8550	106.816513	-0.288933
11.8567	106.832817	-0.288912
11.8583	106.849373	-0.288901
11.8600	106.867477	-0.288893
11.8617	106.884758	-0.288887
11.8633	106.901001	-0.288881
11.8650	106.916969	-0.288863
11.8667	106.934433	-0.288845
11.8683	106.950058	-0.288830
11.8700	106.967270	-0.288826
11.8717	106.983543	-0.288835
11.8733	106.999649	-0.288874
11.8750	107.015366	-0.288947
11.8767	107.033371	-0.289223
11.8783	107.049667	-0.289673
11.8800	107.066399	-0.290663
11.8817	107.082817	-0.292231
11.8833	107.099617	-0.293937
11.8850	107.116417	-0.295932
11.8867	107.133026	-0.298087
11.8883	107.148788	-0.300783
11.8900	107.165619	-0.303143
11.8917	107.182648	-0.305820
11.8933	107.199799	-0.308483
11.8950	107.216377	-0.310641
11.8967	107.232269	-0.311650
11.8983	107.249908	-0.312536
11.9000	107.265717	-0.313205
11.9017	107.282707	-0.313499
11.9033	107.298790	-0.313377
11.9050	107.314980	-0.313209
11.9067	107.330711	-0.312893
11.9083	107.347572	-0.312528
11.9100	107.365730	-0.312214
11.9117	107.381569	-0.311969
11.9133	107.398216	-0.311783
11.9150	107.414680	-0.311621
11.9167	107.431145	-0.311505
11.9183	107.448112	-0.311408
11.9200	107.464584	-0.311305
11.9217	107.480141	-0.310873
11.9233	107.497543	-0.310551
11.9250	107.513710	-0.310409
11.9267	107.530304	-0.310265
11.9283	107.547165	-0.310034
11.9300	107.564659	-0.309861
11.9317	107.579399	-0.309694
11.9333	107.597839	-0.309517
11.9350	107.614517	-0.309399
11.9367	107.632385	-0.309344
11.9383	107.648575	-0.309258
11.9400	107.664124	-0.309186
11.9417	107.681671	-0.309123
11.9433	107.697441	-0.309008
11.9450	107.713898	-0.308796
11.9467	107.730339	-0.308336
11.9483	107.747078	-0.307856
11.9500	107.763809	-0.307276
11.9517	107.779701	-0.306625
11.9533	107.797356	-0.306045
11.9550	107.813637	-0.305677
11.9567	107.831604	-0.305570
11.9583	107.848579	-0.305528
11.9600	107.864265	-0.305493
11.9617	107.881584	-0.305457
11.9633	107.897118	-0.305413
11.9650	107.914597	-0.305326
11.9667	107.930702	-0.305175
11.9683	107.948357	-0.304923
11.9700	107.964333	-0.304424
11.9717	107.980751	-0.303929
11.9733	107.998230	-0.303357
11.9750	108.014748	-0.302888
11.9767	108.030899	-0.302576
11.9783	108.047554	-0.302359
11.9800	108.064224	-0.302146
11.9817	108.081161	-0.301910
11.9833	108.097885	-0.301671
11.9850	108.114647	-0.301411
11.9867	108.131310	-0.301192
11.9883	108.147591	-0.300958
11.9900	108.164246	-0.300783
11.9917	108.181419	-0.300606
11.9933	108.197083	-0.300406
11.9950	108.215057	-0.300242
11.9967	108.231255	-0.300141
11.9983	108.248314	-0.300079
12.0000	108.265694	-0.300018
12.0017	108.281677	-0.299962
12.0033	108.298508	-0.299923
12.0050	108.314995	-0.299863
12.0067	108.331665	-0.299819
12.0083	108.347290	-0.299773
12.0100	108.364243	-0.299736
12.0117	108.380943	-0.299669
12.0133	108.397491	-0.299567
12.0150	108.414398	-0.299473
12.0167	108.432037	-0.299310
12.0183	108.448410	-0.299091
12.0200	108.466125	-0.298825
12.0217	108.482742	-0.298410
12.0233	108.498703	-0.297725
12.0250	108.515411	-0.296940
12.0267	108.531517	-0.296362
12.0283	108.549194	-0.296082
12.0300	108.566032	-0.295891
12.0317	108.582695	-0.295735
12.0333	108.599045	-0.295604
12.0350	108.614944	-0.295486
12.0367	108.631676	-0.295414
12.0383	108.647942	-0.295367
12.0400	108.666405	-0.295279
12.0417	108.682106	-0.295238
12.0433	108.700394	-0.295180
12.0450	108.715118	-0.295127
12.0467	108.731758	-0.295076
12.0483	108.749626	-0.295052
12.0500	108.765877	-0.295020
12.0517	108.782906	-0.294988
12.0533	108.799728	-0.294957
12.0550	108.815788	-0.294923
12.0567	108.831978	-0.294886
12.0583	108.848801	-0.294844
12.0600	108.865799	-0.294770
12.0617	108.882416	-0.294686
12.0633	108.899269	-0.294554
12.0650	108.916611	-0.294406
12.0667	108.933624	-0.294286
12.0683	108.948654	-0.294073
12.0700	108.966393	-0.293834
12.0717	108.981895	-0.293750
12.0733	108.999565	-0.293620
12.0750	109.016525	-0.293550
12.0767	109.032127	-0.293512
12.0783	109.049667	-0.293474
12.0800	109.065994	-0.293435
12.0817	109.083458	-0.293398
12.0833	109.099487	-0.293361
12.0850	109.117348	-0.293311
12.0867	109.133675	-0.293271
12.0883	109.149849	-0.293171
12.0900	109.166718	-0.293018
12.0917	109.183121	-0.292737
12.0933	109.199982	-0.292408
12.0950	109.217751	-0.292097
12.0967	109.232834	-0.291785
12.0983	109.249611	-0.291455
12.1000	109.266098	-0.291224
12.1017	109.284225	-0.291076
12.1033	109.301323	-0.290951
12.1050	109.317078	-0.290910
12.1067	109.333611	-0.290871
12.1083	109.350723	-0.290792
12.1100	109.367714	-0.290752
12.1117	109.383400	-0.290692
12.1133	109.399315	-0.290653
12.1150	109.417465	-0.290589
12.1167	109.433289	-0.290530
12.1183	109.450157	-0.290486
12.1200	109.467194	-0.290444
12.1217	109.483650	-0.290396
12.1233	109.500351	-0.290356
12.1250	109.517281	-0.290318
12.1267	109.533775	-0.290270
12.1283	109.549706	-0.290228
12.1300	109.568047	-0.290188
12.1317	109.584564	-0.290146
12.1333	109.600960	-0.290086
12.1350	109.617088	-0.290011
12.1367	109.633896	-0.289834
12.1383	109.651070	-0.289620
12.1400	109.667221	-0.289481
12.1417	109.684959	-0.289337
12.1433	109.701294	-0.289191
12.1450	109.716736	-0.289001
12.1467	109.734154	-0.288930
12.1483	109.750832	-0.288850
12.1500	109.768456	-0.288815
12.1517	109.785690	-0.288764
12.1533	109.799774	-0.288707
12.1550	109.818764	-0.288666
12.1567	109.834435	-0.288630
12.1583	109.850906	-0.288599
12.1600	109.868416	-0.288571
12.1617	109.884308	-0.288539
12.1633	109.900650	-0.288498
12.1650	109.918327	-0.288459
12.1667	109.934708	-0.288423
12.1683	109.951157	-0.288391
12.1700	109.968369	-0.288361
12.1717	109.984955	-0.288329
12.1733	110.000908	-0.288293
12.1750	110.018593	-0.288259
12.1767	110.035194	-0.288223
12.1783	110.051308	-0.288182
12.1800	110.067902	-0.288135
12.1817	110.085419	-0.287986
12.1833	110.100700	-0.287816
12.1850	110.117699	-0.287598
12.1867	110.135971	-0.287532
12.1883	110.152534	-0.287441
12.1900	110.169632	-0.287395
12.1917	110.185799	-0.287349
12.1933	110.202873	-0.287309
12.1950	110.219215	-0.287272
12.1967	110.234375	-0.287239
12.1983	110.251358	-0.287212
12.2000	110.269920	-0.287181
12.2017	110.285294	-0.287148
12.2033	110.302063	-0.287101
12.2050	110.318336	-0.287050
12.2067	110.335686	-0.287002
12.2083	110.351036	-0.286954
12.2100	110.369278	-0.286909
12.2117	110.386520	-0.286855
12.2133	110.402863	-0.286792
12.2150	110.419304	-0.286718
12.2167	110.435448	-0.286670
12.2183	110.453926	-0.286598
12.2200	110.468704	-0.286497
12.2217	110.485603	-0.286416
12.2233	110.502426	-0.286367
12.2250	110.518723	-0.286328
12.2267	110.535706	-0.286302
12.2283	110.552162	-0.286281
12.2300	110.568977	-0.286261
12.2317	110.585854	-0.286239
12.2333	110.602051	-0.286218
12.2350	110.618607	-0.286196
12.2367	110.635468	-0.286170
12.2383	110.651550	-0.286131
12.2400	110.668053	-0.286087
12.2417	110.685036	-0.286042
12.2433	110.702026	-0.285999
12.2450	110.719627	-0.285960
12.2467	110.736229	-0.285921
12.2483	110.752541	-0.285880
12.2500	110.769691	-0.285847
12.2517	110.786392	-0.285814
12.2533	110.802589	-0.285783
12.2550	110.819801	-0.285744
12.2567	110.836548	-0.285707
12.2583	110.852997	-0.285675
12.2600	110.869286	-0.285634
12.2617	110.886147	-0.285591
12.2633	110.902306	-0.285553
12.2650	110.919182	-0.285508
12.2667	110.936104	-0.285466
12.2683	110.952744	-0.285435
12.2700	110.969666	-0.285404
12.2717	110.986229	-0.285374
12.2733	111.002106	-0.285339
12.2750	111.018639	-0.285302
12.2767	111.035431	-0.285268
12.2783	111.051979	-0.285230
12.2800	111.069283	-0.285188
12.2817	111.086128	-0.285151
12.2833	111.102318	-0.285114
12.2850	111.118019	-0.285078
12.2867	111.136131	-0.285039
12.2883	111.151520	-0.285005
12.2900	111.170341	-0.284977
12.2917	111.185616	-0.284956
12.2933	111.202362	-0.284931
12.2950	111.221138	-0.284903
12.2967	111.236626	-0.284864
12.2983	111.253319	-0.284826
12.3000	111.269150	-0.284787
12.3017	111.286430	-0.284742
12.3033	111.302567	-0.284697
12.3050	111.319115	-0.284658
12.3067	111.336601	-0.284622
12.3083	111.354347	-0.284591
12.3100	111.369728	-0.284565
12.3117	111.386581	-0.284543
12.3133	111.402794	-0.284529
12.3150	111.420280	-0.284516
12.3167	111.436668	-0.284500
12.3183	111.452599	-0.284488
12.3200	111.469292	-0.284470
12.3217	111.486427	-0.284444
12.3233	111.502914	-0.284414
12.3250	111.520485	-0.284371
12.3267	111.536530	-0.284315
12.3283	111.552620	-0.284218
12.3300	111.569290	-0.284066
12.3317	111.585922	-0.283975
12.3333	111.602829	-0.283936
12.3350	111.619286	-0.283884
12.3367	111.635887	-0.283839
12.3383	111.652695	-0.283797
12.3400	111.669250	-0.283757
12.3417	111.687019	-0.283720
12.3433	111.703461	-0.283681
12.3450	111.719299	-0.283649
12.3467	111.736938	-0.283626
12.3483	111.753159	-0.283611
12.3500	111.769806	-0.283598
12.3517	111.786957	-0.283592
12.3533	111.802483	-0.283584
12.3550	111.819885	-0.283575
12.3567	111.835693	-0.283561
12.3583	111.852760	-0.283545
12.3600	111.869812	-0.283525
12.3617	111.886093	-0.283505
12.3633	111.902306	-0.283487
12.3650	111.919968	-0.283469
12.3667	111.936066	-0.283449
12.3683	111.951859	-0.283428
12.3700	111.970520	-0.283412
12.3717	111.986954	-0.283402
12.3733	112.003754	-0.283390
12.3750	112.020149	-0.283375
12.3767	112.037064	-0.283354
12.3783	112.053719	-0.283328
12.3800	112.070122	-0.283306
12.3817	112.086700	-0.283291
12.3833	112.103050	-0.283271
12.3850	112.119675	-0.283254
12.3867	112.135880	-0.283234
12.3883	112.153923	-0.283219
12.3900	112.169998	-0.283214
12.3917	112.185677	-0.283210
12.3933	112.203773	-0.283204
12.3950	112.219475	-0.283190
12.3967	112.235947	-0.283175
12.3983	112.252289	-0.283159
12.4000	112.270210	-0.283143
12.4017	112.287621	-0.283128
12.4033	112.303772	-0.283111
12.4050	112.320175	-0.283096
12.4067	112.336891	-0.283088
12.4083	112.353996	-0.283085
12.4100	112.369476	-0.283081
12.4117	112.386070	-0.283074
12.4133	112.402855	-0.283070
12.4150	112.421272	-0.283069
12.4167	112.435989	-0.283065
12.4183	112.453468	-0.283062
12.4200	112.470070	-0.283065
12.4217	112.486786	-0.283072
12.4233	112.502594	-0.283073
12.4250	112.519730	-0.283074
12.4267	112.535606	-0.283076
12.4283	112.553436	-0.283079
12.4300	112.570595	-0.283078
12.4317	112.585442	-0.283075
12.4333	112.603363	-0.283070
12.4350	112.620430	-0.283066
12.4367	112.636765	-0.283057
12.4383	112.653404	-0.283044
12.4400	112.669746	-0.283034
12.4417	112.685730	-0.283022
12.4433	112.703949	-0.283003
12.4450	112.719749	-0.282982
12.4467	112.736595	-0.282960
12.4483	112.753296	-0.282937
12.4500	112.769966	-0.282920
12.4517	112.787567	-0.282906
12.4533	112.803978	-0.282895
12.4550	112.820061	-0.282887
12.4567	112.837456	-0.282880
12.4583	112.853729	-0.282869
12.4600	112.868927	-0.282862
12.4617	112.886642	-0.282856
12.4633	112.902924	-0.282851
12.4650	112.919090	-0.282854
12.4667	112.936569	-0.282855
12.4683	112.952621	-0.282857
12.4700	112.969505	-0.282856
12.4717	112.986984	-0.282856
12.4733	113.002769	-0.282854
12.4750	113.020042	-0.282847
12.4767	113.036896	-0.282838
12.4783	113.052986	-0.282826
12.4800	113.070900	-0.282815
12.4817	113.085991	-0.282807
12.4833	113.103897	-0.282809
12.4850	113.119881	-0.282812
12.4867	113.135971	-0.282810
12.4883	113.152260	-0.282806
12.4900	113.170662	-0.282795
12.4917	113.187294	-0.282786
12.4933	113.202011	-0.282778
12.4950	113.220245	-0.282770
12.4967	113.236717	-0.282762
12.4983	113.252403	-0.282757
12.5000	113.271217	-0.282761
12.5017	113.285324	-0.282769
12.5033	113.303337	-0.282780
12.5050	113.319733	-0.282789
12.5067	113.336044	-0.282788
12.5083	113.352188	-0.282774
12.5100	113.370644	-0.282762
12.5117	113.387413	-0.282746
12.5133	113.403419	-0.282738
12.5150	113.420494	-0.282723
12.5167	113.436928	-0.282709
12.5183	113.454178	-0.282704
12.5200	113.470238	-0.282706
12.5217	113.485260	-0.282715
12.5233	113.502220	-0.282735
12.5250	113.519058	-0.282746
12.5267	113.536873	-0.282759
12.5283	113.553040	-0.282773
12.5300	113.569786	-0.282792
12.5317	113.586502	-0.282822
12.5333	113.603294	-0.282851
12.5350	113.619873	-0.282877
12.5367	113.636795	-0.282914
12.5383	113.653214	-0.282984
12.5400	113.669594	-0.283031
12.5417	113.686974	-0.283064
12.5433	113.702675	-0.283083
12.5450	113.720169	-0.283095
12.5467	113.736229	-0.283099
12.5483	113.753693	-0.283099
12.5500	113.770767	-0.283094
12.5517	113.787636	-0.283094
12.5533	113.804047	-0.283096
12.5550	113.820480	-0.283103
12.5567	113.836632	-0.283116
12.5583	113.853271	-0.283129
12.5600	113.870575	-0.283152
12.5617	113.887222	-0.283172
12.5633	113.903442	-0.283195
12.5650	113.919044	-0.283212
12.5667	113.936951	-0.283223
12.5683	113.952126	-0.283227
12.5700	113.969009	-0.283232
12.5717	113.986977	-0.283235
12.5733	114.002731	-0.283239
12.5750	114.019646	-0.283253
12.5767	114.035973	-0.283269
12.5783	114.052971	-0.283316
12.5800	114.069748	-0.283387
12.5817	114.086357	-0.283493
12.5833	114.103271	-0.283575
12.5850	114.119308	-0.283592
12.5867	114.136650	-0.283601
12.5883	114.153397	-0.283613
12.5900	114.170517	-0.283620
12.5917	114.186836	-0.283623
12.5933	114.202728	-0.283627
12.5950	114.219826	-0.283630
12.5967	114.236206	-0.283637
12.5983	114.252876	-0.283647
12.6000	114.269379	-0.283659
12.6017	114.287148	-0.283671
12.6033	114.302559	-0.283672
12.6050	114.319672	-0.283670
12.6067	114.335945	-0.283678
12.6083	114.352982	-0.283688
12.6100	114.369446	-0.283705
12.6117	114.385666	-0.283723
12.6133	114.403130	-0.283742
12.6150	114.418549	-0.283760
12.6167	114.435402	-0.283776
12.6183	114.452477	-0.283787
12.6200	114.469261	-0.283789
12.6217	114.486908	-0.283775
12.6233	114.502380	-0.283757
12.6250	114.519066	-0.283738
12.6267	114.536926	-0.283732
12.6283	114.553185	-0.283726
12.6300	114.569443	-0.283726
12.6317	114.586784	-0.283734
12.6333	114.602119	-0.283743
12.6350	114.618988	-0.283754
12.6367	114.635719	-0.283766
12.6383	114.652863	-0.283778
12.6400	114.669083	-0.283790
12.6417	114.686104	-0.283803
12.6433	114.703011	-0.283813
12.6450	114.720093	-0.283828
12.6467	114.735268	-0.283840
12.6483	114.753143	-0.283848
12.6500	114.770050	-0.283852
12.6517	114.786255	-0.283851
12.6533	114.801903	-0.283847
12.6550	114.819687	-0.283846
12.6567	114.835999	-0.283846
12.6583	114.852394	-0.283846
12.6600	114.869461	-0.283853
12.6617	114.883926	-0.283861
12.6633	114.902298	-0.283875
12.6650	114.919556	-0.283892
12.6667	114.936165	-0.283906
12.6683	114.952736	-0.283915
12.6700	114.969719	-0.283928
12.6717	114.986130	-0.283943
12.6733	115.002914	-0.283957
12.6750	115.019241	-0.283971
12.6767	115.035667	-0.283989
12.6783	115.052437	-0.284004
12.6800	115.069504	-0.284017
12.6817	115.086479	-0.284025
12.6833	115.102280	-0.284030
12.6850	115.120293	-0.284031
12.6867	115.136284	-0.284030
12.6883	115.152824	-0.284035
12.6900	115.169960	-0.284044
12.6917	115.186234	-0.284053
12.6933	115.203743	-0.284065
12.6950	115.219696	-0.284081
12.6967	115.236237	-0.284104
12.6983	115.252968	-0.284133
12.7000	115.269775	-0.284153
12.7017	115.285591	-0.284167
12.7033	115.302834	-0.284176
12.7050	115.319519	-0.284187
12.7067	115.335831	-0.284198
12.7083	115.353325	-0.284206
12.7100	115.369156	-0.284213
12.7117	115.386429	-0.284219
12.7133	115.402527	-0.284227
12.7150	115.419235	-0.284240
12.7167	115.436012	-0.284254
12.7183	115.451660	-0.284268
12.7200	115.469284	-0.284280
12.7217	115.485634	-0.284288
12.7233	115.502808	-0.284295
12.7250	115.518806	-0.284308
12.7267	115.537354	-0.284319
12.7283	115.552750	-0.284333
12.7300	115.568924	-0.284343
12.7317	115.586395	-0.284358
12.7333	115.603004	-0.284371
12.7350	115.619667	-0.284383
12.7367	115.636734	-0.284398
12.7383	115.653145	-0.284409
12.7400	115.670158	-0.284411
12.7417	115.686035	-0.284410
12.7433	115.702339	-0.284413
12.7450	115.720039	-0.284415
12.7467	115.736923	-0.284414
12.7483	115.752090	-0.284411
12.7500	115.769272	-0.284407
12.7517	115.786362	-0.284402
12.7533	115.802811	-0.284403
12.7550	115.819847	-0.284422
12.7567	115.837265	-0.284441
12.7583	115.852432	-0.284458
12.7600	115.869606	-0.284473
12.7617	115.886131	-0.284485
12.7633	115.902786	-0.284497
12.7650	115.920319	-0.284493
12.7667	115.936775	-0.284458
12.7683	115.953255	-0.284382
12.7700	115.970131	-0.284243
12.7717	115.985954	-0.284136
12.7733	116.003830	-0.284124
12.7750	116.020607	-0.284126
12.7767	116.036346	-0.284133
12.7783	116.052635	-0.284150
12.7800	116.069855	-0.284164
12.7817	116.085510	-0.284174
12.7833	116.102737	-0.284183
12.7850	116.119186	-0.284189
12.7867	116.137215	-0.284193
12.7883	116.153648	-0.284196
12.7900	116.167953	-0.284197
12.7917	116.185120	-0.284203
12.7933	116.202881	-0.284209
12.7950	116.218834	-0.284220
12.7967	116.237465	-0.284237
12.7983	116.253525	-0.284253
12.8000	116.270760	-0.284256
12.8017	116.286064	-0.284261
12.8033	116.305183	-0.284259
12.8050	116.320259	-0.284257
12.8067	116.336357	-0.284254
12.8083	116.352585	-0.284246
12.8100	116.370003	-0.284241
12.8117	116.387840	-0.284237
12.8133	116.403664	-0.284237
12.8150	116.420151	-0.284238
12.8167	116.437408	-0.284241
12.8183	116.453506	-0.284245
12.8200	116.469849	-0.284246
12.8217	116.487709	-0.284250
12.8233	116.503593	-0.284252
12.8250	116.520180	-0.284250
12.8267	116.536713	-0.284247
12.8283	116.553635	-0.284244
12.8300	116.570335	-0.284247
12.8317	116.587051	-0.284246
12.8333	116.604034	-0.284249
12.8350	116.620667	-0.284257
12.8367	116.637413	-0.284266
12.8383	116.653755	-0.284275
12.8400	116.669624	-0.284282
12.8417	116.686592	-0.284283
12.8433	116.702782	-0.284279
12.8450	116.720612	-0.284272
12.8467	116.736900	-0.284267
12.8483	116.753708	-0.284262
12.8500	116.770569	-0.284258
12.8517	116.787361	-0.284254
12.8533	116.803146	-0.284252
12.8550	116.820694	-0.284251
12.8567	116.836655	-0.284253
12.8583	116.852898	-0.284258
12.8600	116.869751	-0.284261
12.8617	116.885925	-0.284265
12.8633	116.903152	-0.284269
12.8650	116.920029	-0.284270
12.8667	116.935776	-0.284272
12.8683	116.952477	-0.284276
12.8700	116.970192	-0.284277
12.8717	116.985214	-0.284276
12.8733	117.003876	-0.284282
12.8750	117.019409	-0.284286
12.8767	117.037125	-0.284290
12.8783	117.054321	-0.284293
12.8800	117.070358	-0.284296
12.8817	117.086601	-0.284297
12.8833	117.103714	-0.284295
12.8850	117.120552	-0.284289
12.8867	117.135910	-0.284286
12.8883	117.153229	-0.284289
12.8900	117.169388	-0.284287
12.8917	117.186722	-0.284292
12.8933	117.203041	-0.284297
12.8950	117.220032	-0.284298
12.8967	117.236595	-0.284294
12.8983	117.252121	-0.284289
12.9000	117.269638	-0.284283
12.9017	117.286598	-0.284272
12.9033	117.303795	-0.284239
12.9050	117.320038	-0.284204
12.9067	117.336708	-0.284189
12.9083	117.352745	-0.284175
12.9100	117.368942	-0.284166
12.9117	117.386734	-0.284162
12.9133	117.404121	-0.284160
12.9150	117.420227	-0.284158
12.9167	117.435516	-0.284159
12.9183	117.454475	-0.284158
12.9200	117.470016	-0.284163
12.9217	117.486084	-0.284166
12.9233	117.502991	-0.284170
12.9250	117.519852	-0.284173
12.9267	117.536461	-0.284179
12.9283	117.553032	-0.284184
12.9300	117.570152	-0.284193
12.9317	117.586830	-0.284204
12.9333	117.603851	-0.284210
12.9350	117.620399	-0.284211
12.9367	117.636818	-0.284200
12.9383	117.653000	-0.284180
12.9400	117.669571	-0.284150
12.9417	117.687035	-0.284119
12.9433	117.703468	-0.284104
12.9450	117.721359	-0.284099
12.9467	117.736122	-0.284098
12.9483	117.752975	-0.284104
12.9500	117.768654	-0.284116
12.9517	117.785919	-0.284126
12.9533	117.803162	-0.284141
12.9550	117.819870	-0.284150
12.9567	117.836906	-0.284153
12.9583	117.853569	-0.284156
12.9600	117.869751	-0.284150
12.9617	117.886330	-0.284143
12.9633	117.903419	-0.284142
12.9650	117.920349	-0.284144
12.9667	117.935524	-0.284146
12.9683	117.954117	-0.284154
12.9700	117.970871	-0.284162
12.9717	117.987114	-0.284175
12.9733	118.004524	-0.284180
12.9750	118.019310	-0.284185
12.9767	118.036980	-0.284188
12.9783	118.053871	-0.284194
12.9800	118.069824	-0.284196
12.9817	118.086830	-0.284206
12.9833	118.103455	-0.284213
12.9850	118.119316	-0.284216
12.9867	118.136673	-0.284219
12.9883	118.153778	-0.284222
12.9900	118.170952	-0.284227
12.9917	118.187447	-0.284236
12.9933	118.204025	-0.284245
12.9950	118.219978	-0.284255
12.9967	118.238335	-0.284266
12.9983	118.253578	-0.284280
13.0000	118.270088	-0.284301
13.0017	118.286423	-0.284318
13.0033	118.303192	-0.284336
13.0050	118.318573	-0.284357
13.0067	118.336067	-0.284371
13.0083	118.353569	-0.284383
13.0100	118.370758	-0.284396
13.0117	118.387314	-0.284408
13.0133	118.403465	-0.284417
13.0150	118.420273	-0.284434
13.0167	118.437057	-0.284453
13.0183	118.454361	-0.284472
13.0200	118.471001	-0.284491
13.0217	118.487831	-0.284542
13.0233	118.503387	-0.284665
13.0250	118.521042	-0.284785
13.0267	118.537254	-0.284910
13.0283	118.553406	-0.284964
13.0300	118.570602	-0.284987
13.0317	118.587227	-0.285011
13.0333	118.603638	-0.285031
13.0350	118.620178	-0.285047
13.0367	118.636185	-0.285055
13.0383	118.654007	-0.285055
13.0400	118.670555	-0.285057
13.0417	118.686188	-0.285059
13.0433	118.702888	-0.285064
13.0450	118.719734	-0.285080
13.0467	118.736580	-0.285104
13.0483	118.752838	-0.285130
13.0500	118.769958	-0.285208
13.0517	118.786507	-0.285368
13.0533	118.803101	-0.285654
13.0550	118.820625	-0.285874
13.0567	118.837074	-0.286037
13.0583	118.853584	-0.286131
13.0600	118.869591	-0.286211
13.0617	118.887115	-0.286269
13.0633	118.902267	-0.286308
13.0650	118.919876	-0.286340
13.0667	118.936249	-0.286365
13.0683	118.952614	-0.286392
13.0700	118.969749	-0.286423
13.0717	118.986313	-0.286452
13.0733	119.002701	-0.286491
13.0750	119.019424	-0.286525
13.0767	119.036598	-0.286565
13.0783	119.053589	-0.286612
13.0800	119.069801	-0.286646
13.0817	119.086800	-0.286673
13.0833	119.103806	-0.286692
13.0850	119.120010	-0.286701
13.0867	119.136414	-0.286710
13.0883	119.153214	-0.286721
13.0900	119.169022	-0.286738
13.0917	119.185539	-0.286755
13.0933	119.202110	-0.286775
13.0950	119.219635	-0.286806
13.0967	119.235825	-0.286866
13.0983	119.251869	-0.286999
13.1000	119.268585	-0.287083
13.1017	119.285774	-0.287253
13.1033	119.301567	-0.287389
13.1050	119.318672	-0.287425
13.1067	119.335823	-0.287456
13.1083	119.352608	-0.287481
13.1100	119.368477	-0.287498
13.1117	119.385506	-0.287509
13.1133	119.402733	-0.287521
13.1150	119.419632	-0.287525
13.1167	119.436241	-0.287525
13.1183	119.451836	-0.287526
13.1200	119.468323	-0.287543
13.1217	119.485672	-0.287575
13.1233	119.501770	-0.287698
13.1250	119.518356	-0.287920
13.1267	119.535538	-0.288289
13.1283	119.552368	-0.288794
13.1300	119.570183	-0.289317
13.1317	119.586830	-0.290126
13.1333	119.602112	-0.290741
13.1350	119.619392	-0.291041
13.1367	119.634895	-0.291165
13.1383	119.652245	-0.291193
13.1400	119.668839	-0.291208
13.1417	119.684258	-0.291222
13.1433	119.702904	-0.291229
13.1450	119.719460	-0.291238
13.1467	119.736183	-0.291247
13.1483	119.752434	-0.291254
13.1500	119.769318	-0.291264
13.1517	119.784645	-0.291274
13.1533	119.802628	-0.291296
13.1550	119.819366	-0.291323
13.1567	119.834450	-0.291367
13.1583	119.851379	-0.291403
13.1600	119.867722	-0.291423
13.1617	119.885094	-0.291437
13.1633	119.901985	-0.291452
13.1650	119.918915	-0.291471
13.1667	119.935059	-0.291486
13.1683	119.951614	-0.291502
13.1700	119.968010	-0.291511
13.1717	119.985245	-0.291523
13.1733	120.001755	-0.291539
13.1750	120.019058	-0.291559
13.1767	120.035606	-0.291625
13.1783	120.052376	-0.291659
13.1800	120.068825	-0.291687
13.1817	120.084618	-0.291716
13.1833	120.101715	-0.291743
13.1850	120.118645	-0.291762
13.1867	120.134712	-0.291776
13.1883	120.151604	-0.291784
13.1900	120.168282	-0.291782
13.1917	120.184891	-0.291771
13.1933	120.201584	-0.291747
13.1950	120.218773	-0.291727
13.1967	120.234871	-0.291706
13.1983	120.250801	-0.291701
13.2000	120.267197	-0.291700
13.2017	120.286049	-0.291698
13.2033	120.302216	-0.291693
13.2050	120.319191	-0.291694
13.2067	120.335106	-0.291703
13.2083	120.352135	-0.291706
13.2100	120.368904	-0.291705
13.2117	120.385223	-0.291697
13.2133	120.401878	-0.291678
13.2150	120.418678	-0.291636
13.2167	120.435333	-0.291584
13.2183	120.452446	-0.291539
13.2200	120.469482	-0.291503
13.2217	120.484650	-0.291490
13.2233	120.502502	-0.291479
13.2250	120.517982	-0.291477
13.2267	120.535416	-0.291477
13.2283	120.551216	-0.291475
13.2300	120.569191	-0.291470
13.2317	120.585114	-0.291465
13.2333	120.601799	-0.291456
13.2350	120.618927	-0.291442
13.2367	120.634621	-0.291428
13.2383	120.651123	-0.291414
13.2400	120.668282	-0.291407
13.2417	120.685066	-0.291404
13.2433	120.702110	-0.291400
13.2450	120.719063	-0.291396
13.2467	120.735481	-0.291391
13.2483	120.751534	-0.291389
13.2500	120.769096	-0.291388
13.2517	120.784676	-0.291381
13.2533	120.801552	-0.291371
13.2550	120.818031	-0.291355
13.2567	120.834785	-0.291308
13.2583	120.851433	-0.291268
13.2600	120.868736	-0.291240
13.2617	120.885262	-0.291220
13.2633	120.903206	-0.291198
13.2650	120.918564	-0.291179
13.2667	120.936020	-0.291167
13.2683	120.952843	-0.291158
13.2700	120.969383	-0.291153
13.2717	120.986076	-0.291144
13.2733	121.001534	-0.291135
13.2750	121.019089	-0.291123
13.2767	121.036263	-0.291106
13.2783	121.052269	-0.291089
13.2800	121.069374	-0.291070
13.2817	121.084831	-0.291053
13.2833	121.102905	-0.291033
13.2850	121.118904	-0.291016
13.2867	121.136353	-0.290998
13.2883	121.151207	-0.290978
13.2900	121.169235	-0.290929
13.2917	121.185463	-0.290861
13.2933	121.202057	-0.290813
13.2950	121.219070	-0.290773
13.2967	121.235161	-0.290745
13.2983	121.252312	-0.290716
13.3000	121.268822	-0.290693
13.3017	121.285294	-0.290674
13.3033	121.301735	-0.290658
13.3050	121.319199	-0.290647
13.3067	121.334839	-0.290626
13.3083	121.352486	-0.290603
13.3100	121.369484	-0.290581
13.3117	121.385132	-0.290563
13.3133	121.401764	-0.290544
13.3150	121.419304	-0.290517
13.3167	121.436569	-0.290460
13.3183	121.452820	-0.290396
13.3200	121.469475	-0.290345
13.3217	121.486588	-0.290309
13.3233	121.503998	-0.290280
13.3250	121.518402	-0.290254
13.3267	121.536087	-0.290232
13.3283	121.552414	-0.290218
13.3300	121.569016	-0.290210
13.3317	121.584976	-0.290208
13.3333	121.602020	-0.290199
13.3350	121.618118	-0.290186
13.3367	121.636818	-0.290169
13.3383	121.651840	-0.290147
13.3400	121.668549	-0.290121
13.3417	121.685318	-0.290098
13.3433	121.703552	-0.290077
13.3450	121.719597	-0.290057
13.3467	121.736038	-0.290037
13.3483	121.753151	-0.290019
13.3500	121.769638	-0.289998
13.3517	121.787170	-0.289981
13.3533	121.801315	-0.289964
13.3550	121.818779	-0.289942
13.3567	121.836159	-0.289916
13.3583	121.851578	-0.289889
13.3600	121.868477	-0.289861
13.3617	121.885429	-0.289829
13.3633	121.902473	-0.289798
13.3650	121.919983	-0.289767
13.3667	121.936058	-0.289742
13.3683	121.952888	-0.289717
13.3700	121.969215	-0.289694
13.3717	121.985352	-0.289675
13.3733	122.003288	-0.289651
13.3750	122.020195	-0.289631
13.3767	122.035355	-0.289612
13.3783	122.053185	-0.289597
13.3800	122.069656	-0.289581
13.3817	122.085304	-0.289566
13.3833	122.101906	-0.289557
13.3850	122.119438	-0.289553
13.3867	122.136459	-0.289546
13.3883	122.153145	-0.289536
13.3900	122.169373	-0.289520
13.3917	122.186211	-0.289505
13.3933	122.202461	-0.289485
13.3950	122.219444	-0.289462
13.3967	122.235863	-0.289436
13.3983	122.252846	-0.289408
13.4000	122.270332	-0.289384
13.4017	122.287201	-0.289367
13.4033	122.302895	-0.289362
13.4050	122.319839	-0.289361
13.4067	122.335503	-0.289355
13.4083	122.352470	-0.289350
13.4100	122.370369	-0.289346
13.4117	122.386078	-0.289339
13.4133	122.402946	-0.289330
13.4150	122.418861	-0.289322
13.4167	122.436043	-0.289307
13.4183	122.453171	-0.289282
13.4200	122.470764	-0.289257
13.4217	122.485764	-0.289239
13.4233	122.502907	-0.289226
13.4250	122.520096	-0.289207
13.4267	122.537460	-0.289190
13.4283	122.552834	-0.289168
13.4300	122.569839	-0.289144
13.4317	122.587372	-0.289132
13.4333	122.602486	-0.289121
13.4350	122.620270	-0.289113
13.4367	122.636086	-0.289101
13.4383	122.652687	-0.289090
13.4400	122.669891	-0.289085
13.4417	122.686127	-0.289086
13.4433	122.702950	-0.289094
13.4450	122.719307	-0.289107
13.4467	122.737831	-0.289122
13.4483	122.753387	-0.289128
13.4500	122.769257	-0.289138
13.4517	122.786240	-0.289155
13.4533	122.802345	-0.289168
13.4550	122.819237	-0.289184
13.4567	122.835907	-0.289200
13.4583	122.852715	-0.289210
13.4600	122.868805	-0.289222
13.4617	122.885780	-0.289254
13.4633	122.902756	-0.289306
13.4650	122.920151	-0.289367
13.4667	122.935570	-0.289407
13.4683	122.952408	-0.289459
13.4700	122.968925	-0.289539
13.4717	122.985428	-0.289643
13.4733	123.003731	-0.289809
13.4750	123.019684	-0.289990
13.4767	123.035255	-0.290194
13.4783	123.051994	-0.290370
13.4800	123.068832	-0.290475
13.4817	123.085884	-0.290556
13.4833	123.102905	-0.290630
13.4850	123.118874	-0.290652
13.4867	123.136047	-0.290678
13.4883	123.151680	-0.290699
13.4900	123.169350	-0.290736
13.4917	123.185623	-0.290760
13.4933	123.202400	-0.290785
13.4950	123.218887	-0.290805
13.4967	123.235931	-0.290821
13.4983	123.252724	-0.290831
13.5000	123.268814	-0.290841
13.5017	123.286232	-0.290847
13.5033	123.302315	-0.290846
13.5050	123.318817	-0.290842
13.5067	123.335747	-0.290841
13.5083	123.352928	-0.290845
13.5100	123.371132	-0.290847
13.5117	123.385864	-0.290848
13.5133	123.403023	-0.290850
13.5150	123.419594	-0.290850
13.5167	123.435982	-0.290857
13.5183	123.453323	-0.290869
13.5200	123.468513	-0.290874
13.5217	123.485550	-0.290878
13.5233	123.502098	-0.290882
13.5250	123.519073	-0.290891
13.5267	123.536407	-0.290899
13.5283	123.553314	-0.290910
13.5300	123.568657	-0.290919
13.5317	123.585129	-0.290920
13.5333	123.602272	-0.290918
13.5350	123.618431	-0.290917
13.5367	123.635376	-0.290914
13.5383	123.651939	-0.290904
13.5400	123.667885	-0.290894
13.5417	123.685410	-0.290884
13.5433	123.702682	-0.290876
13.5450	123.718948	-0.290871
13.5467	123.735519	-0.290875
13.5483	123.752121	-0.290881
13.5500	123.768761	-0.290889
13.5517	123.785370	-0.290892
13.5533	123.801437	-0.290892
13.5550	123.818283	-0.290891
13.5567	123.835213	-0.290887
13.5583	123.851326	-0.290883
13.5600	123.868698	-0.290874
13.5617	123.884796	-0.290869
13.5633	123.902847	-0.290865
13.5650	123.919769	-0.290856
13.5667	123.935287	-0.290845
13.5683	123.952614	-0.290835
13.5700	123.969337	-0.290831
13.5717	123.985558	-0.290830
13.5733	124.001419	-0.290829
13.5750	124.018852	-0.290832
13.5767	124.035988	-0.290843
13.5783	124.052994	-0.290852
13.5800	124.069031	-0.290865
13.5817	124.086113	-0.290883
13.5833	124.101707	-0.290892
13.5850	124.118820	-0.290898
13.5867	124.135521	-0.290902
13.5883	124.153152	-0.290906
13.5900	124.169502	-0.290908
13.5917	124.185677	-0.290901
13.5933	124.203636	-0.290890
13.5950	124.219086	-0.290862
13.5967	124.236244	-0.290813
13.5983	124.251930	-0.290772
13.6000	124.268837	-0.290755
13.6017	124.285057	-0.290747
13.6033	124.302673	-0.290745
13.6050	124.318741	-0.290750
13.6067	124.335342	-0.290757
13.6083	124.351723	-0.290768
13.6100	124.369499	-0.290781
13.6117	124.385986	-0.290794
13.6133	124.402000	-0.290800
13.6150	124.420242	-0.290799
13.6167	124.436317	-0.290797
13.6183	124.452980	-0.290794
13.6200	124.469452	-0.290786
13.6217	124.485611	-0.290781
13.6233	124.502563	-0.290779
13.6250	124.518486	-0.290780
13.6267	124.535751	-0.290784
13.6283	124.552803	-0.290787
13.6300	124.568695	-0.290785
13.6317	124.585709	-0.290778
13.6333	124.603470	-0.290763
13.6350	124.620186	-0.290750
13.6367	124.635941	-0.290739
13.6383	124.652016	-0.290725
13.6400	124.670128	-0.290709
13.6417	124.686668	-0.290700
13.6433	124.703636	-0.290702
13.6450	124.719429	-0.290714
13.6467	124.737427	-0.290721
13.6483	124.752129	-0.290729
13.6500	124.769714	-0.290738
13.6517	124.786308	-0.290747
13.6533	124.803329	-0.290753
13.6550	124.818939	-0.290760
13.6567	124.836151	-0.290763
13.6583	124.852501	-0.290766
13.6600	124.869499	-0.290769
13.6617	124.886940	-0.290779
13.6633	124.903015	-0.290791
13.6650	124.918999	-0.290796
13.6667	124.936546	-0.290798
13.6683	124.952225	-0.290797
13.6700	124.970345	-0.290799
13.6717	124.987091	-0.290797
13.6733	125.002655	-0.290792
13.6750	125.018509	-0.290788
13.6767	125.037010	-0.290788
13.6783	125.053055	-0.290792
13.6800	125.069466	-0.290793
13.6817	125.086411	-0.290800
13.6833	125.102661	-0.290812
13.6850	125.119736	-0.290825
13.6867	125.136513	-0.290841
13.6883	125.152145	-0.290852
13.6900	125.170189	-0.290859
13.6917	125.186920	-0.290864
13.6933	125.203285	-0.290865
13.6950	125.219223	-0.290866
13.6967	125.234444	-0.290867
13.6983	125.251808	-0.290867
13.7000	125.270134	-0.290871
13.7017	125.286263	-0.290886
13.7033	125.303833	-0.290900
13.7050	125.319801	-0.290936
13.7067	125.335472	-0.290962
13.7083	125.353355	-0.290983
13.7100	125.369614	-0.291007
13.7117	125.386856	-0.291030
13.7133	125.402138	-0.291047
13.7150	125.419365	-0.291059
13.7167	125.434593	-0.291066
13.7183	125.452530	-0.291070
13.7200	125.469032	-0.291072
13.7217	125.486725	-0.291066
13.7233	125.502739	-0.291064
13.7250	125.519264	-0.291069
13.7267	125.536484	-0.291078
13.7283	125.552284	-0.291095
13.7300	125.570023	-0.291117
13.7317	125.586082	-0.291171
13.7333	125.603157	-0.291219
13.7350	125.618599	-0.291267
13.7367	125.636299	-0.291302
13.7383	125.652855	-0.291326
13.7400	125.668549	-0.291339
13.7417	125.685593	-0.291341
13.7433	125.703201	-0.291338
13.7450	125.719162	-0.291335
13.7467	125.735115	-0.291329
13.7483	125.752357	-0.291314
13.7500	125.769737	-0.291301
13.7517	125.786148	-0.291266
13.7533	125.802330	-0.291247
13.7550	125.819809	-0.291244
13.7567	125.835747	-0.291251
13.7583	125.851624	-0.291258
13.7600	125.869431	-0.291274
13.7617	125.885223	-0.291305
13.7633	125.902946	-0.291394
13.7650	125.918793	-0.291539
13.7667	125.935265	-0.291662
13.7683	125.951988	-0.291686
13.7700	125.968269	-0.291701
13.7717	125.986115	-0.291711
13.7733	126.001427	-0.291715
13.7750	126.018570	-0.291725
13.7767	126.034843	-0.291734
13.7783	126.050827	-0.291741
13.7800	126.068588	-0.291759
13.7817	126.084915	-0.291781
13.7833	126.102135	-0.291884
13.7850	126.118790	-0.291981
13.7867	126.134705	-0.292037
13.7883	126.152748	-0.292070
13.7900	126.168625	-0.292093
13.7917	126.185028	-0.292106
13.7933	126.200661	-0.292114
13.7950	126.218208	-0.292122
13.7967	126.236008	-0.292126
13.7983	126.252563	-0.292130
13.8000	126.268814	-0.292129
13.8017	126.284683	-0.292124
13.8033	126.302551	-0.292120
13.8050	126.319046	-0.292121
13.8067	126.335152	-0.292115
13.8083	126.353249	-0.292110
13.8100	126.368187	-0.292113
13.8117	126.385628	-0.292115
13.8133	126.402092	-0.292118
13.8150	126.417908	-0.292128
13.8167	126.433815	-0.292143
13.8183	126.451813	-0.292158
13.8200	126.468834	-0.292178
13.8217	126.485977	-0.292199
13.8233	126.501366	-0.292227
13.8250	126.518326	-0.292250
13.8267	126.534424	-0.292270
13.8283	126.551498	-0.292291
13.8300	126.568199	-0.292311
13.8317	126.585289	-0.292321
13.8333	126.601570	-0.292328
13.8350	126.617752	-0.292330
13.8367	126.634850	-0.292335
13.8383	126.651382	-0.292344
13.8400	126.669525	-0.292351
13.8417	126.686066	-0.292358
13.8433	126.703407	-0.292365
13.8450	126.718445	-0.292375
13.8467	126.735374	-0.292385
13.8483	126.752052	-0.292394
13.8500	126.767990	-0.292397
13.8517	126.785004	-0.292394
13.8533	126.802269	-0.292378
13.8550	126.818718	-0.292370
13.8567	126.834503	-0.292366
13.8583	126.851585	-0.292370
13.8600	126.869194	-0.292369
13.8617	126.884926	-0.292368
13.8633	126.901848	-0.292372
13.8650	126.918777	-0.292377
13.8667	126.935669	-0.292386
13.8683	126.951401	-0.292390
13.8700	126.968712	-0.292390
13.8717	126.985634	-0.292383
13.8733	127.002785	-0.292372
13.8750	127.019516	-0.292361
13.8767	127.034569	-0.292350
13.8783	127.051949	-0.292340
13.8800	127.068382	-0.292335
13.8817	127.084755	-0.292340
13.8833	127.102715	-0.292357
13.8850	127.118904	-0.292400
13.8867	127.134979	-0.292459
13.8883	127.151375	-0.292604
13.8900	127.168983	-0.292783
13.8917	127.185257	-0.292851
13.8933	127.201492	-0.292889
13.8950	127.218361	-0.292905
13.8967	127.235916	-0.292916
13.8983	127.251106	-0.292921
13.9000	127.269081	-0.292930
13.9017	127.286377	-0.292938
13.9033	127.302216	-0.292943
13.9050	127.319107	-0.292950
13.9067	127.335533	-0.292961
13.9083	127.352158	-0.292975
13.9100	127.368744	-0.292980
13.9117	127.384636	-0.292984
13.9133	127.402031	-0.292984
13.9150	127.418320	-0.292985
13.9167	127.435562	-0.292990
13.9183	127.451965	-0.292998
13.9200	127.468506	-0.293012
13.9217	127.484901	-0.293027
13.9233	127.501556	-0.293043
13.9250	127.518547	-0.293058
13.9267	127.535576	-0.293075
13.9283	127.551918	-0.293084
13.9300	127.568741	-0.293090
13.9317	127.586647	-0.293091
13.9333	127.602783	-0.293089
13.9350	127.619629	-0.293091
13.9367	127.636864	-0.293102
13.9383	127.652313	-0.293108
13.9400	127.667816	-0.293117
13.9417	127.685440	-0.293129
13.9433	127.702217	-0.293137
13.9450	127.718864	-0.293145
13.9467	127.735229	-0.293156
13.9483	127.751663	-0.293169
13.9500	127.768845	-0.293177
13.9517	127.785339	-0.293178
13.9533	127.802361	-0.293177
13.9550	127.819000	-0.293180
13.9567	127.835358	-0.293177
13.9583	127.852295	-0.293184
13.9600	127.868652	-0.293193
13.9617	127.885994	-0.293202
13.9633	127.901642	-0.293207
13.9650	127.918510	-0.293213
13.9667	127.936577	-0.293227
13.9683	127.952568	-0.293247
13.9700	127.969437	-0.293277
13.9717	127.986115	-0.293318
13.9733	128.002792	-0.293337
13.9750	128.019424	-0.293353
13.9767	128.036057	-0.293365
13.9783	128.052719	-0.293375
13.9800	128.070526	-0.293380
13.9817	128.086121	-0.293385
13.9833	128.102661	-0.293386
13.9850	128.119690	-0.293385
13.9867	128.135956	-0.293385
13.9883	128.151871	-0.293392
13.9900	128.168365	-0.293406
13.9917	128.184769	-0.293417
13.9933	128.202179	-0.293435
13.9950	128.218689	-0.293455
13.9967	128.234940	-0.293478
13.9983	128.250565	-0.293494
14.0000	128.268219	-0.293498
14.0017	128.285156	-0.293506
14.0033	128.302856	-0.293509
14.0050	128.319595	-0.293512
14.0067	128.335602	-0.293519
14.0083	128.352600	-0.293527
14.0100	128.368271	-0.293527
14.0117	128.385162	-0.293537
14.0133	128.400391	-0.293544
14.0150	128.418137	-0.293561
14.0167	128.434677	-0.293579
14.0183	128.451370	-0.293593
14.0200	128.469528	-0.293606
14.0217	128.484802	-0.293616
14.0233	128.501129	-0.293628
14.0250	128.519226	-0.293637
14.0267	128.534744	-0.293642
14.0283	128.552475	-0.293645
14.0300	128.568436	-0.293645
14.0317	128.585754	-0.293643
14.0333	128.601578	-0.293640
14.0350	128.619446	-0.293638
14.0367	128.634521	-0.293645
14.0383	128.652435	-0.293653
14.0400	128.667862	-0.293663
14.0417	128.684799	-0.293682
14.0433	128.702286	-0.293704
14.0450	128.719833	-0.293734
14.0467	128.734940	-0.293756
14.0483	128.751678	-0.293772
14.0500	128.768173	-0.293785
14.0517	128.784790	-0.293787
14.0533	128.801361	-0.293770
14.0550	128.819611	-0.293726
14.0567	128.834595	-0.293680
14.0583	128.850906	-0.293646
14.0600	128.868393	-0.293633
14.0617	128.885818	-0.293627
14.0633	128.901871	-0.293621
14.0650	128.918304	-0.293621
14.0667	128.935104	-0.293621
14.0683	128.951904	-0.293631
14.0700	128.968628	-0.293645
14.0717	128.984207	-0.293660
14.0733	129.002228	-0.293678
14.0750	129.018188	-0.293699
14.0767	129.035324	-0.293733
14.0783	129.053131	-0.293793
14.0800	129.069031	-0.293828
14.0817	129.085297	-0.293850
14.0833	129.101532	-0.293860
14.0850	129.118088	-0.293863
14.0867	129.136108	-0.293858
14.0883	129.151672	-0.293855
14.0900	129.169250	-0.293854
14.0917	129.184525	-0.293859
14.0933	129.201981	-0.293866
14.0950	129.218674	-0.293878
14.0967	129.236160	-0.293891
14.0983	129.251648	-0.293908
14.1000	129.267303	-0.293922
14.1017	129.285553	-0.293933
14.1033	129.300598	-0.293939
14.1050	129.317459	-0.293942
14.1067	129.334763	-0.293941
14.1083	129.351456	-0.293940
14.1100	129.368530	-0.293938
14.1117	129.384811	-0.293939
14.1133	129.400925	-0.293939
14.1150	129.419128	-0.293943
14.1167	129.436050	-0.293953
14.1183	129.453217	-0.293968
14.1200	129.469879	-0.293984
14.1217	129.485641	-0.293998
14.1233	129.502823	-0.294010
14.1250	129.519562	-0.294026
14.1267	129.535370	-0.294043
14.1283	129.551590	-0.294059
14.1300	129.568512	-0.294081
14.1317	129.585266	-0.294113
14.1333	129.602097	-0.294141
14.1350	129.618896	-0.294163
14.1367	129.634857	-0.294184
14.1383	129.651718	-0.294199
14.1400	129.669937	-0.294208
14.1417	129.685287	-0.294209
14.1433	129.702347	-0.294207
14.1450	129.719009	-0.294199
14.1467	129.734756	-0.294195
14.1483	129.752045	-0.294198
14.1500	129.768326	-0.294212
14.1517	129.784973	-0.294230
14.1533	129.802460	-0.294247
14.1550	129.818420	-0.294268
14.1567	129.834656	-0.294287
14.1583	129.851212	-0.294308
14.1600	129.868271	-0.294328
14.1617	129.886444	-0.294346
14.1633	129.902390	-0.294362
14.1650	129.918869	-0.294381
14.1667	129.935257	-0.294402
14.1683	129.951981	-0.294422
14.1700	129.969421	-0.294444
14.1717	129.985168	-0.294460
14.1733	130.001480	-0.294470
14.1750	130.019058	-0.294477
14.1767	130.035629	-0.294483
14.1783	130.052917	-0.294491
14.1800	130.068176	-0.294501
14.1817	130.085281	-0.294506
14.1833	130.101715	-0.294513
14.1850	130.118317	-0.294532
14.1867	130.135071	-0.294546
14.1883	130.150955	-0.294570
14.1900	130.168381	-0.294611
14.1917	130.184296	-0.294701
14.1933	130.201767	-0.294817
14.1950	130.219009	-0.294904
14.1967	130.235840	-0.294940
14.1983	130.251892	-0.294966
14.2000	130.269348	-0.294986
14.2017	130.286163	-0.294991
14.2033	130.302216	-0.294988
14.2050	130.318176	-0.294980
14.2067	130.335556	-0.294978
14.2083	130.351395	-0.294976
14.2100	130.368317	-0.294984
14.2117	130.384277	-0.294993
14.2133	130.401169	-0.295009
14.2150	130.418671	-0.295020
14.2167	130.434662	-0.295032
14.2183	130.451675	-0.295049
14.2200	130.467987	-0.295064
14.2217	130.484787	-0.295077
14.2233	130.501755	-0.295086
14.2250	130.518616	-0.295101
14.2267	130.535126	-0.295115
14.2283	130.551956	-0.295132
14.2300	130.568405	-0.295154
14.2317	130.584854	-0.295178
14.2333	130.601181	-0.295198
14.2350	130.618881	-0.295215
14.2367	130.635254	-0.295240
14.2383	130.652206	-0.295279
14.2400	130.668777	-0.295335
14.2417	130.686264	-0.295365
14.2433	130.701691	-0.295394
14.2450	130.719116	-0.295415
14.2467	130.735321	-0.295433
14.2483	130.752289	-0.295449
14.2500	130.768188	-0.295457
14.2517	130.786346	-0.295464
14.2533	130.802124	-0.295475
14.2550	130.818237	-0.295491
14.2567	130.835922	-0.295508
14.2583	130.852402	-0.295525
14.2600	130.868301	-0.295545
14.2617	130.886200	-0.295563
14.2633	130.902878	-0.295576
14.2650	130.918716	-0.295587
14.2667	130.933670	-0.295597
14.2683	130.951950	-0.295602
14.2700	130.968872	-0.295604
14.2717	130.985229	-0.295608
14.2733	131.002060	-0.295615
14.2750	131.018707	-0.295627
14.2767	131.034500	-0.295644
14.2783	131.051559	-0.295663
14.2800	131.068390	-0.295679
14.2817	131.085358	-0.295693
14.2833	131.101685	-0.295706
14.2850	131.118088	-0.295718
14.2867	131.135818	-0.295734
14.2883	131.151825	-0.295747
14.2900	131.168243	-0.295757
14.2917	131.184540	-0.295766
14.2933	131.202011	-0.295773
14.2950	131.216873	-0.295779
14.2967	131.234528	-0.295785
14.2983	131.251007	-0.295792
14.3000	131.267715	-0.295804
14.3017	131.283844	-0.295826
14.3033	131.299957	-0.295852
14.3050	131.319153	-0.295897
14.3067	131.335251	-0.295932
14.3083	131.350830	-0.295986
14.3100	131.368118	-0.296037
14.3117	131.384781	-0.296063
14.3133	131.400375	-0.296081
14.3150	131.419250	-0.296091
14.3167	131.434921	-0.296102
14.3183	131.451385	-0.296107
14.3200	131.468887	-0.296121
14.3217	131.485077	-0.296136
14.3233	131.501450	-0.296154
14.3250	131.518051	-0.296169
14.3267	131.534882	-0.296185
14.3283	131.551544	-0.296197
14.3300	131.568069	-0.296207
14.3317	131.584915	-0.296211
14.3333	131.599823	-0.296211
14.3350	131.617233	-0.296214
14.3367	131.635010	-0.296217
14.3383	131.649948	-0.296229
14.3400	131.668304	-0.296244
14.3417	131.684402	-0.296266
14.3433	131.700531	-0.296290
14.3450	131.717133	-0.296315
14.3467	131.733871	-0.296343
14.3483	131.750320	-0.296385
14.3500	131.767700	-0.296409
14.3517	131.784424	-0.296428
14.3533	131.800323	-0.296440
14.3550	131.818008	-0.296449
14.3567	131.834229	-0.296456
14.3583	131.851303	-0.296463
14.3600	131.867935	-0.296466
14.3617	131.885971	-0.296468
14.3633	131.900970	-0.296474
14.3650	131.918015	-0.296487
14.3667	131.934570	-0.296507
14.3683	131.951248	-0.296528
14.3700	131.968384	-0.296550
14.3717	131.984650	-0.296572
14.3733	132.001205	-0.296595
14.3750	132.018280	-0.296637
14.3767	132.034561	-0.296688
14.3783	132.050842	-0.296711
14.3800	132.068054	-0.296736
14.3817	132.084915	-0.296757
14.3833	132.102173	-0.296776
14.3850	132.117218	-0.296795
14.3867	132.134735	-0.296812
14.3883	132.150894	-0.296823
14.3900	132.167450	-0.296838
14.3917	132.184189	-0.296848
14.3933	132.200119	-0.296863
14.3950	132.217041	-0.296878
14.3967	132.233124	-0.296893
14.3983	132.251266	-0.296909
14.4000	132.268021	-0.296932
14.4017	132.284485	-0.296950
14.4033	132.300812	-0.296964
14.4050	132.317062	-0.296975
14.4067	132.334763	-0.296981
14.4083	132.350891	-0.296986
14.4100	132.368362	-0.296988
14.4117	132.383942	-0.296989
14.4133	132.400330	-0.296999
14.4150	132.417786	-0.297017
14.4167	132.433716	-0.297037
14.4183	132.451523	-0.297068
14.4200	132.467499	-0.297094
14.4217	132.485229	-0.297126
14.4233	132.500534	-0.297155
14.4250	132.518326	-0.297175
14.4267	132.535019	-0.297184
14.4283	132.551392	-0.297189
14.4300	132.567154	-0.297195
14.4317	132.584290	-0.297215
14.4333	132.601181	-0.297248
14.4350	132.617111	-0.297308
14.4367	132.634140	-0.297404
14.4383	132.650238	-0.297561
14.4400	132.667130	-0.297772
14.4417	132.684402	-0.298052
14.4433	132.700424	-0.298247
14.4450	132.717224	-0.298366
14.4467	132.734207	-0.298419
14.4483	132.750381	-0.298447
14.4500	132.766510	-0.298477
14.4517	132.784897	-0.298520
14.4533	132.800385	-0.298559
14.4550	132.817017	-0.298591
14.4567	132.834381	-0.298620
14.4583	132.849915	-0.298652
14.4600	132.867599	-0.298688
14.4617	132.883392	-0.298731
14.4633	132.901642	-0.298801
14.4650	132.916656	-0.298901
14.4667	132.933411	-0.298952
14.4683	132.949265	-0.298983
14.4700	132.966690	-0.299009
14.4717	132.982590	-0.299035
14.4733	133.000534	-0.299060
14.4750	133.017044	-0.299089
14.4767	133.032761	-0.299120
14.4783	133.049683	-0.299154
14.4800	133.067337	-0.299191
14.4817	133.083572	-0.299267
14.4833	133.100998	-0.299337
14.4850	133.116455	-0.299397
14.4867	133.134232	-0.299434
14.4883	133.150497	-0.299461
14.4900	133.167404	-0.299487
14.4917	133.183228	-0.299510
14.4933	133.200211	-0.299534
14.4950	133.216492	-0.299557
14.4967	133.232651	-0.299578
14.4983	133.249527	-0.299598
14.5000	133.266876	-0.299622
14.5017	133.282654	-0.299644
14.5033	133.299744	-0.299673
14.5050	133.316589	-0.299707
14.5067	133.333954	-0.299739
14.5083	133.350632	-0.299771
14.5100	133.366592	-0.299804
14.5117	133.384048	-0.299840
14.5133	133.400986	-0.299877
14.5150	133.416702	-0.299909
14.5167	133.433624	-0.299938
14.5183	133.449265	-0.299967
14.5200	133.466522	-0.299992
14.5217	133.482925	-0.300018
14.5233	133.500748	-0.300044
14.5250	133.516693	-0.300072
14.5267	133.532974	-0.300099
14.5283	133.550629	-0.300125
14.5300	133.566284	-0.300150
14.5317	133.584686	-0.300177
14.5333	133.600708	-0.300200
14.5350	133.617371	-0.300229
14.5367	133.633041	-0.300257
14.5383	133.650620	-0.300289
14.5400	133.667084	-0.300316
14.5417	133.683517	-0.300348
14.5433	133.700699	-0.300380
14.5450	133.716522	-0.300404
14.5467	133.732651	-0.300421
14.5483	133.749863	-0.300429
14.5500	133.766968	-0.300436
14.5517	133.782791	-0.300441
14.5533	133.800507	-0.300449
14.5550	133.816803	-0.300457
14.5567	133.834030	-0.300470
14.5583	133.851318	-0.300490
14.5600	133.867279	-0.300518
14.5617	133.884460	-0.300569
14.5633	133.901306	-0.300635
14.5650	133.916687	-0.300702
14.5667	133.933182	-0.300738
14.5683	133.949463	-0.300761
14.5700	133.967102	-0.300775
14.5717	133.983566	-0.300787
14.5733	133.999710	-0.300801
14.5750	134.016800	-0.300814
14.5767	134.033722	-0.300833
14.5783	134.051086	-0.300851
14.5800	134.066254	-0.300870
14.5817	134.083221	-0.300891
14.5833	134.100494	-0.300914
14.5850	134.117355	-0.300931
14.5867	134.135208	-0.300941
14.5883	134.151993	-0.300942
14.5900	134.167892	-0.300945
14.5917	134.184525	-0.300953
14.5933	134.201157	-0.300964
14.5950	134.216904	-0.300980
14.5967	134.234314	-0.301000
14.5983	134.251175	-0.301017
14.6000	134.266998	-0.301032
14.6017	134.283371	-0.301042
14.6033	134.300827	-0.301046
14.6050	134.317795	-0.301048
14.6067	134.334305	-0.301050
14.6083	134.349930	-0.301050
14.6100	134.367340	-0.301055
14.6117	134.383850	-0.301066
14.6133	134.400101	-0.301080
14.6150	134.416565	-0.301098
14.6167	134.434769	-0.301115
14.6183	134.451096	-0.301140
14.6200	134.467926	-0.301172
14.6217	134.485077	-0.301198
14.6233	134.502045	-0.301221
14.6250	134.518143	-0.301247
14.6267	134.534836	-0.301273
14.6283	134.550797	-0.301299
14.6300	134.567245	-0.301327
14.6317	134.584030	-0.301349
14.6333	134.600800	-0.301370
14.6350	134.616623	-0.301389
14.6367	134.634583	-0.301401
14.6383	134.651367	-0.301418
14.6400	134.667511	-0.301430
14.6417	134.684906	-0.301438
14.6433	134.701172	-0.301447
14.6450	134.717606	-0.301454
14.6467	134.734482	-0.301462
14.6483	134.750900	-0.301470
14.6500	134.767532	-0.301479
14.6517	134.784348	-0.301498
14.6533	134.800400	-0.301519
14.6550	134.817596	-0.301540
14.6567	134.834625	-0.301563
14.6583	134.850861	-0.301589
14.6600	134.866470	-0.301614
14.6617	134.883713	-0.301639
14.6633	134.901077	-0.301665
14.6650	134.917526	-0.301688
14.6667	134.934509	-0.301706
14.6683	134.950180	-0.301720
14.6700	134.967407	-0.301737
14.6717	134.984268	-0.301760
14.6733	134.999863	-0.301787
14.6750	135.016571	-0.301814
14.6767	135.034271	-0.301839
14.6783	135.051270	-0.301861
14.6800	135.067017	-0.301883
14.6817	135.082901	-0.301906
14.6833	135.100296	-0.301929
14.6850	135.116730	-0.301951
14.6867	135.133316	-0.301971
14.6883	135.150299	-0.301994
14.6900	135.167145	-0.302019
14.6917	135.183029	-0.302044
14.6933	135.200500	-0.302067
14.6950	135.216827	-0.302086
14.6967	135.233109	-0.302106
14.6983	135.250854	-0.302115
14.7000	135.267731	-0.302120
14.7017	135.284637	-0.302126
14.7033	135.300156	-0.302126
14.7050	135.316986	-0.302128
14.7067	135.332794	-0.302139
14.7083	135.349716	-0.302151
14.7100	135.366608	-0.302159
14.7117	135.384079	-0.302166
14.7133	135.398132	-0.302175
14.7150	135.416382	-0.302189
14.7167	135.433929	-0.302209
14.7183	135.449066	-0.302224
14.7200	135.467133	-0.302236
14.7217	135.483231	-0.302245
14.7233	135.500092	-0.302253
14.7250	135.515900	-0.302268
14.7267	135.532791	-0.302287
14.7283	135.550156	-0.302300
14.7300	135.566986	-0.302306
14.7317	135.582840	-0.302309
14.7333	135.600357	-0.302313
14.7350	135.615891	-0.302327
14.7367	135.633179	-0.302337
14.7383	135.650284	-0.302344
14.7400	135.666931	-0.302346
14.7417	135.682709	-0.302354
14.7433	135.700943	-0.302367
14.7450	135.715790	-0.302388
14.7467	135.732681	-0.302412
14.7483	135.748749	-0.302436
14.7500	135.766739	-0.302467
14.7517	135.782104	-0.302488
14.7533	135.798767	-0.302514
14.7550	135.816254	-0.302540
14.7567	135.832520	-0.302558
14.7583	135.850250	-0.302569
14.7600	135.866882	-0.302581
14.7617	135.884048	-0.302596
14.7633	135.900726	-0.302607
14.7650	135.916351	-0.302615
14.7667	135.933762	-0.302624
14.7683	135.949722	-0.302635
14.7700	135.966629	-0.302642
14.7717	135.982834	-0.302650
14.7733	136.000351	-0.302664
14.7750	136.016312	-0.302676
14.7767	136.032288	-0.302686
14.7783	136.049484	-0.302696
14.7800	136.065903	-0.302711
14.7817	136.081894	-0.302733
14.7833	136.099655	-0.302760
14.7850	136.116119	-0.302783
14.7867	136.132721	-0.302800
14.7883	136.150604	-0.302815
14.7900	136.167648	-0.302833
14.7917	136.183533	-0.302857
14.7933	136.200684	-0.302885
14.7950	136.216721	-0.302920
14.7967	136.234100	-0.302968
14.7983	136.250092	-0.303001
14.8000	136.266937	-0.303051
14.8017	136.284241	-0.303081
14.8033	136.299866	-0.303107
14.8050	136.317230	-0.303122
14.8067	136.334076	-0.303130
14.8083	136.349854	-0.303137
14.8100	136.366119	-0.303141
14.8117	136.382874	-0.303148
14.8133	136.400009	-0.303157
14.8150	136.416489	-0.303163
14.8167	136.433395	-0.303170
14.8183	136.449509	-0.303171
14.8200	136.466614	-0.303171
14.8217	136.482742	-0.303174
14.8233	136.499649	-0.303180
14.8250	136.516937	-0.303188
14.8267	136.532684	-0.303203
14.8283	136.549149	-0.303217
14.8300	136.566071	-0.303244
14.8317	136.582886	-0.303306
14.8333	136.600037	-0.303375
14.8350	136.617065	-0.303470
14.8367	136.633224	-0.303497
14.8383	136.649307	-0.303521
14.8400	136.666733	-0.303544
14.8417	136.682999	-0.303564
14.8433	136.700409	-0.303586
14.8450	136.715973	-0.303605
14.8467	136.733261	-0.303624
14.8483	136.749756	-0.303646
14.8500	136.766220	-0.303672
14.8517	136.782013	-0.303696
14.8533	136.799515	-0.303720
14.8550	136.814865	-0.303732
14.8567	136.832245	-0.303738
14.8583	136.849884	-0.303740
14.8600	136.866776	-0.303745
14.8617	136.882721	-0.303759
14.8633	136.899216	-0.303772
14.8650	136.915878	-0.303796
14.8667	136.931747	-0.303821
14.8683	136.949448	-0.303854
14.8700	136.966888	-0.303906
14.8717	136.983185	-0.304000
14.8733	137.000153	-0.304030
14.8750	137.014664	-0.304054
14.8767	137.032806	-0.304071
14.8783	137.049454	-0.304085
14.8800	137.066162	-0.304102
14.8817	137.081970	-0.304118
14.8833	137.099014	-0.304129
14.8850	137.116074	-0.304134
14.8867	137.132706	-0.304146
14.8883	137.149536	-0.304149
14.8900	137.165741	-0.304166
14.8917	137.182968	-0.304181
14.8933	137.198334	-0.304192
14.8950	137.216110	-0.304203
14.8967	137.233185	-0.304214
14.8983	137.250336	-0.304228
14.9000	137.266968	-0.304241
14.9017	137.282578	-0.304245
14.9033	137.300217	-0.304243
14.9050	137.316818	-0.304246
14.9067	137.332611	-0.304251
14.9083	137.348831	-0.304264
14.9100	137.367050	-0.304276
14.9117	137.383026	-0.304287
14.9133	137.400818	-0.304299
14.9150	137.416611	-0.304313
14.9167	137.434265	-0.304329
14.9183	137.450363	-0.304341
14.9200	137.466553	-0.304355
14.9217	137.483810	-0.304366
14.9233	137.500153	-0.304380
14.9250	137.516891	-0.304396
14.9267	137.532486	-0.304413
14.9283	137.550095	-0.304432
14.9300	137.566986	-0.304454
14.9317	137.582657	-0.304478
14.9333	137.600830	-0.304502
14.9350	137.616241	-0.304523
14.9367	137.632065	-0.304554
14.9383	137.649704	-0.304604
14.9400	137.666885	-0.304648
14.9417	137.683228	-0.304694
14.9433	137.699280	-0.304728
14.9450	137.716766	-0.304769
14.9467	137.732376	-0.304797
14.9483	137.749710	-0.304825
14.9500	137.766037	-0.304858
14.9517	137.783752	-0.304887
14.9533	137.800613	-0.304916
14.9550	137.816299	-0.304951
14.9567	137.833923	-0.304993
14.9583	137.850983	-0.305023
14.9600	137.865829	-0.305051
14.9617	137.883575	-0.305081
14.9633	137.899490	-0.305113
14.9650	137.915619	-0.305143
14.9667	137.931778	-0.305167
14.9683	137.949890	-0.305190
14.9700	137.967834	-0.305211
14.9717	137.982758	-0.305242
14.9733	137.999496	-0.305283
14.9750	138.016235	-0.305321
14.9767	138.033249	-0.305351
14.9783	138.049606	-0.305380
14.9800	138.066864	-0.305409
14.9817	138.083008	-0.305432
14.9833	138.099503	-0.305455
14.9850	138.115585	-0.305467
14.9867	138.132202	-0.305478
14.9883	138.149734	-0.305489
14.9900	138.166351	-0.305507
14.9917	138.181915	-0.305535
14.9933	138.198898	-0.305566
14.9950	138.216171	-0.305601
14.9967	138.232040	-0.305642
14.9983	138.248428	-0.305708
15.0000	138.265518	-0.305766
15.0017	138.282700	-0.305807
15.0033	138.299850	-0.305845
15.0050	138.316177	-0.305907
15.0067	138.333832	-0.305944
15.0083	138.349533	-0.305978
15.0100	138.367371	-0.306008
15.0117	138.384415	-0.306032
15.0133	138.400879	-0.306058
15.0150	138.416824	-0.306086
15.0167	138.433640	-0.306109
15.0183	138.450180	-0.306124
15.0200	138.466675	-0.306139
15.0217	138.483414	-0.306152
15.0233	138.499496	-0.306170
15.0250	138.517365	-0.306188
15.0267	138.532822	-0.306206
15.0283	138.549927	-0.306224
15.0300	138.565964	-0.306247
15.0317	138.583206	-0.306278
15.0333	138.598877	-0.306312
15.0350	138.614700	-0.306362
15.0367	138.632904	-0.306398
15.0383	138.648956	-0.306437
15.0400	138.665848	-0.306474
15.0417	138.682755	-0.306509
15.0433	138.698822	-0.306543
15.0450	138.716141	-0.306578
15.0467	138.732239	-0.306609
15.0483	138.748871	-0.306639
15.0500	138.766312	-0.306668
15.0517	138.782913	-0.306692
15.0533	138.800491	-0.306716
15.0550	138.816345	-0.306736
15.0567	138.832916	-0.306754
15.0583	138.849869	-0.306778
15.0600	138.866898	-0.306805
15.0617	138.883255	-0.306829
15.0633	138.900467	-0.306859
15.0650	138.916214	-0.306888
15.0667	138.932983	-0.306920
15.0683	138.949265	-0.306952
15.0700	138.966309	-0.306985
15.0717	138.983490	-0.307019
15.0733	138.999329	-0.307045
15.0750	139.016312	-0.307071
15.0767	139.032547	-0.307104
15.0783	139.049210	-0.307132
15.0800	139.067078	-0.307155
15.0817	139.081757	-0.307175
15.0833	139.097885	-0.307192
15.0850	139.115646	-0.307211
15.0867	139.132629	-0.307230
15.0883	139.149719	-0.307244
15.0900	139.165573	-0.307263
15.0917	139.182907	-0.307281
15.0933	139.198715	-0.307306
15.0950	139.215668	-0.307338
15.0967	139.233032	-0.307368
15.0983	139.249542	-0.307398
15.1000	139.267090	-0.307433
15.1017	139.283524	-0.307469
15.1033	139.299927	-0.307514
15.1050	139.315887	-0.307544
15.1067	139.333527	-0.307565
15.1083	139.349350	-0.307579
15.1100	139.365829	-0.307590
15.1117	139.382172	-0.307608
15.1133	139.399490	-0.307622
15.1150	139.415588	-0.307635
15.1167	139.432571	-0.307647
15.1183	139.448395	-0.307662
15.1200	139.465408	-0.307683
15.1217	139.482529	-0.307710
15.1233	139.499405	-0.307735
15.1250	139.515564	-0.307762
15.1267	139.532623	-0.307785
15.1283	139.549728	-0.307812
15.1300	139.565521	-0.307842
15.1317	139.583115	-0.307876
15.1333	139.599594	-0.307906
15.1350	139.614746	-0.307935
15.1367	139.633240	-0.307959
15.1383	139.649582	-0.307987
15.1400	139.664429	-0.308012
15.1417	139.681732	-0.308031
15.1433	139.698471	-0.308052
15.1450	139.715454	-0.308065
15.1467	139.731644	-0.308079
15.1483	139.748383	-0.308098
15.1500	139.765137	-0.308120
15.1517	139.781891	-0.308144
15.1533	139.798599	-0.308169
15.1550	139.814774	-0.308189
15.1567	139.831039	-0.308218
15.1583	139.848831	-0.308253
15.1600	139.865372	-0.308309
15.1617	139.881363	-0.308347
15.1633	139.898209	-0.308382
15.1650	139.916245	-0.308414
15.1667	139.932617	-0.308443
15.1683	139.948807	-0.308462
15.1700	139.965286	-0.308471
15.1717	139.982010	-0.308474
15.1733	139.998291	-0.308466
15.1750	140.015945	-0.308466
15.1767	140.031509	-0.308470
15.1783	140.048798	-0.308485
15.1800	140.064728	-0.308505
15.1817	140.082199	-0.308536
15.1833	140.098129	-0.308582
15.1850	140.115753	-0.308649
15.1867	140.132690	-0.308681
15.1883	140.148499	-0.308700
15.1900	140.165909	-0.308710
15.1917	140.181625	-0.308723
15.1933	140.198883	-0.308736
15.1950	140.215179	-0.308752
15.1967	140.231857	-0.308772
15.1983	140.249298	-0.308790
15.2000	140.266479	-0.308803
15.2017	140.282211	-0.308823
15.2033	140.299515	-0.308846
15.2050	140.315643	-0.308864
15.2067	140.331635	-0.308881
15.2083	140.349289	-0.308894
15.2100	140.365311	-0.308915
15.2117	140.381973	-0.308938
15.2133	140.398941	-0.308966
15.2150	140.415802	-0.308998
15.2167	140.431900	-0.309027
15.2183	140.449921	-0.309056
15.2200	140.465652	-0.309075
15.2217	140.482483	-0.309086
15.2233	140.499878	-0.309098
15.2250	140.516174	-0.309111
15.2267	140.533554	-0.309124
15.2283	140.549316	-0.309140
15.2300	140.566055	-0.309157
15.2317	140.583405	-0.309175
15.2333	140.598694	-0.309195
15.2350	140.616013	-0.309223
15.2367	140.631821	-0.309256
15.2383	140.649338	-0.309291
15.2400	140.665817	-0.309344
15.2417	140.683304	-0.309441
15.2433	140.698242	-0.309487
15.2450	140.715240	-0.309516
15.2467	140.731506	-0.309538
15.2483	140.748611	-0.309556
15.2500	140.764862	-0.309569
15.2517	140.782349	-0.309578
15.2533	140.799179	-0.309590
15.2550	140.815125	-0.309609
15.2567	140.832520	-0.309633
15.2583	140.849014	-0.309658
15.2600	140.865906	-0.309682
15.2617	140.881317	-0.309711
15.2633	140.898621	-0.309735
15.2650	140.915344	-0.309764
15.2667	140.931076	-0.309803
15.2683	140.947937	-0.309834
15.2700	140.964127	-0.309859
15.2717	140.981216	-0.309885
15.2733	140.998596	-0.309919
15.2750	141.015198	-0.309958
15.2767	141.031952	-0.309990
15.2783	141.048981	-0.310021
15.2800	141.065582	-0.310048
15.2817	141.082825	-0.310063
15.2833	141.098938	-0.310076
15.2850	141.116211	-0.310092
15.2867	141.132141	-0.310106
15.2883	141.149582	-0.310124
15.2900	141.165192	-0.310144
15.2917	141.181534	-0.310166
15.2933	141.199051	-0.310193
15.2950	141.215683	-0.310216
15.2967	141.231720	-0.310241
15.2983	141.248184	-0.310265
15.3000	141.265305	-0.310286
15.3017	141.282089	-0.310307
15.3033	141.298080	-0.310332
15.3050	141.314636	-0.310361
15.3067	141.331436	-0.310414
15.3083	141.348267	-0.310451
15.3100	141.365326	-0.310484
15.3117	141.382141	-0.310517
15.3133	141.398056	-0.310543
15.3150	141.413727	-0.310569
15.3167	141.431717	-0.310590
15.3183	141.448700	-0.310609
15.3200	141.465607	-0.310624
15.3217	141.481934	-0.310638
15.3233	141.498383	-0.310657
15.3250	141.515457	-0.310684
15.3267	141.532455	-0.310714
15.3283	141.548599	-0.310742
15.3300	141.565521	-0.310773
15.3317	141.581680	-0.310804
15.3333	141.597656	-0.310836
15.3350	141.616043	-0.310865
15.3367	141.631821	-0.310895
15.3383	141.648529	-0.310919
15.3400	141.664398	-0.310946
15.3417	141.681503	-0.310975
15.3433	141.697861	-0.310998
15.3450	141.714218	-0.311025
15.3467	141.730743	-0.311043
15.3483	141.748016	-0.311057
15.3500	141.765427	-0.311078
15.3517	141.781387	-0.311100
15.3533	141.798660	-0.311120
15.3550	141.816040	-0.311145
15.3567	141.831757	-0.311171
15.3583	141.847870	-0.311199
15.3600	141.864960	-0.311231
15.3617	141.880936	-0.311258
15.3633	141.898544	-0.311284
15.3650	141.913910	-0.311314
15.3667	141.931778	-0.311346
15.3683	141.948013	-0.311377
15.3700	141.964981	-0.311407
15.3717	141.981094	-0.311438
15.3733	141.997742	-0.311471
15.3750	142.014755	-0.311505
15.3767	142.031982	-0.311534
15.3783	142.048721	-0.311563
15.3800	142.064819	-0.311588
15.3817	142.081543	-0.311613
15.3833	142.098251	-0.311634
15.3850	142.115036	-0.311656
15.3867	142.131454	-0.311672
15.3883	142.148468	-0.311689
15.3900	142.164780	-0.311705
15.3917	142.182236	-0.311726
15.3933	142.198547	-0.311750
15.3950	142.215881	-0.311777
15.3967	142.232422	-0.311800
15.3983	142.248001	-0.311818
15.4000	142.265427	-0.311841
15.4017	142.281708	-0.311877
15.4033	142.299011	-0.311919
15.4050	142.315094	-0.311960
15.4067	142.331238	-0.311992
15.4083	142.347656	-0.312017
15.4100	142.363724	-0.312045
15.4117	142.381699	-0.312065
15.4133	142.398087	-0.312088
15.4150	142.414886	-0.312107
15.4167	142.431305	-0.312120
15.4183	142.448029	-0.312133
15.4200	142.465164	-0.312147
15.4217	142.481201	-0.312172
15.4233	142.498535	-0.312200
15.4250	142.515625	-0.312234
15.4267	142.531235	-0.312284
15.4283	142.547562	-0.312321
15.4300	142.564621	-0.312363
15.4317	142.581070	-0.312411
15.4333	142.597870	-0.312457
15.4350	142.614273	-0.312507
15.4367	142.630295	-0.312556
15.4383	142.647629	-0.312591
15.4400	142.664352	-0.312623
15.4417	142.681305	-0.312654
15.4433	142.698868	-0.312680
15.4450	142.714096	-0.312707
15.4467	142.731094	-0.312731
15.4483	142.748566	-0.312754
15.4500	142.764633	-0.312775
15.4517	142.781067	-0.312792
15.4533	142.798874	-0.312807
15.4550	142.814835	-0.312820
15.4567	142.831726	-0.312832
15.4583	142.848785	-0.312851
15.4600	142.864655	-0.312880
15.4617	142.881180	-0.312911
15.4633	142.898376	-0.312940
15.4650	142.914734	-0.312972
15.4667	142.931580	-0.313007
15.4683	142.948120	-0.313044
15.4700	142.965759	-0.313082
15.4717	142.982224	-0.313116
15.4733	142.997604	-0.313148
15.4750	143.014389	-0.313176
15.4767	143.031158	-0.313202
15.4783	143.048050	-0.313229
15.4800	143.064301	-0.313256
15.4817	143.081009	-0.313284
15.4833	143.098007	-0.313311
15.4850	143.114380	-0.313340
15.4867	143.131607	-0.313375
15.4883	143.147064	-0.313407
15.4900	143.164566	-0.313437
15.4917	143.181396	-0.313464
15.4933	143.197769	-0.313494
15.4950	143.215057	-0.313525
15.4967	143.232346	-0.313560
15.4983	143.247803	-0.313592
15.5000	143.263901	-0.313617
15.5017	143.282196	-0.313645
15.5033	143.297821	-0.313670
15.5050	143.314117	-0.313700
15.5067	143.331711	-0.313735
15.5083	143.346832	-0.313771
15.5100	143.364594	-0.313803
15.5117	143.381104	-0.313836
15.5133	143.398178	-0.313874
15.5150	143.415604	-0.313915
15.5167	143.431717	-0.313967
15.5183	143.447937	-0.314008
15.5200	143.465195	-0.314044
15.5217	143.480240	-0.314077
15.5233	143.498810	-0.314109
15.5250	143.515335	-0.314146
15.5267	143.532043	-0.314179
15.5283	143.548096	-0.314216
15.5300	143.565140	-0.314258
15.5317	143.580368	-0.314302
15.5333	143.598236	-0.314346
15.5350	143.614777	-0.314387
15.5367	143.631149	-0.314425
15.5383	143.647675	-0.314459
15.5400	143.664154	-0.314492
15.5417	143.681885	-0.314525
15.5433	143.698410	-0.314559
15.5450	143.714523	-0.314586
15.5467	143.731201	-0.314615
15.5483	143.747894	-0.314648
15.5500	143.764755	-0.314686
15.5517	143.781158	-0.314729
15.5533	143.798004	-0.314770
15.5550	143.813019	-0.314801
15.5567	143.830933	-0.314833
15.5583	143.847626	-0.314865
15.5600	143.863953	-0.314895
15.5617	143.880692	-0.314918
15.5633	143.897675	-0.314938
15.5650	143.914322	-0.314959
15.5667	143.931061	-0.314986
15.5683	143.946960	-0.315020
15.5700	143.963226	-0.315063
15.5717	143.980988	-0.315144
15.5733	143.997208	-0.315255
15.5750	144.013855	-0.315400
15.5767	144.030548	-0.315503
15.5783	144.047043	-0.315551
15.5800	144.064148	-0.315594
15.5817	144.080902	-0.315630
15.5833	144.097137	-0.315660
15.5850	144.114029	-0.315684
15.5867	144.131699	-0.315702
15.5883	144.146744	-0.315716
15.5900	144.164795	-0.315733
15.5917	144.181839	-0.315758
15.5933	144.197586	-0.315787
15.5950	144.214279	-0.315814
15.5967	144.231018	-0.315837
15.5983	144.247635	-0.315867
15.6000	144.264404	-0.315901
15.6017	144.280273	-0.315935
15.6033	144.296921	-0.315970
15.6050	144.313309	-0.316004
15.6067	144.330078	-0.316037
15.6083	144.346512	-0.316066
15.6100	144.363571	-0.316095
15.6117	144.380508	-0.316128
15.6133	144.396744	-0.316151
15.6150	144.413361	-0.316177
15.6167	144.430786	-0.316202
15.6183	144.447479	-0.316226
15.6200	144.463806	-0.316243
15.6217	144.480164	-0.316263
15.6233	144.497467	-0.316285
15.6250	144.513718	-0.316311
15.6267	144.530823	-0.316337
15.6283	144.546753	-0.316365
15.6300	144.564301	-0.316401
15.6317	144.580460	-0.316463
15.6333	144.596664	-0.316530
15.6350	144.614059	-0.316607
15.6367	144.630280	-0.316661
15.6383	144.646179	-0.316702
15.6400	144.663498	-0.316741
15.6417	144.680328	-0.316769
15.6433	144.697205	-0.316791
15.6450	144.713028	-0.316813
15.6467	144.730057	-0.316840
15.6483	144.746597	-0.316870
15.6500	144.763840	-0.316904
15.6517	144.779480	-0.316942
15.6533	144.797058	-0.316978
15.6550	144.813568	-0.317014
15.6567	144.829697	-0.317056
15.6583	144.846512	-0.317099
15.6600	144.863571	-0.317133
15.6617	144.879822	-0.317158
15.6633	144.897034	-0.317180
15.6650	144.912277	-0.317204
15.6667	144.929703	-0.317230
15.6683	144.946854	-0.317259
15.6700	144.962601	-0.317283
15.6717	144.979996	-0.317303
15.6733	144.995758	-0.317332
15.6750	145.012909	-0.317367
15.6767	145.029510	-0.317409
15.6783	145.046677	-0.317472
15.6800	145.063553	-0.317566
15.6817	145.080826	-0.317610
15.6833	145.097153	-0.317647
15.6850	145.112198	-0.317677
15.6867	145.130615	-0.317707
15.6883	145.146790	-0.317726
15.6900	145.163223	-0.317737
15.6917	145.180191	-0.317747
15.6933	145.197037	-0.317756
15.6950	145.212784	-0.317767
15.6967	145.229523	-0.317786
15.6983	145.246048	-0.317814
15.7000	145.263031	-0.317851
15.7017	145.280121	-0.317886
15.7033	145.296234	-0.317932
15.7050	145.313477	-0.318036
15.7067	145.330170	-0.318110
15.7083	145.347412	-0.318197
15.7100	145.364059	-0.318238
15.7117	145.381119	-0.318274
15.7133	145.397110	-0.318312
15.7150	145.414642	-0.318353
15.7167	145.430542	-0.318398
15.7183	145.448029	-0.318486
15.7200	145.464157	-0.318541
15.7217	145.480606	-0.318591
15.7233	145.497223	-0.318679
15.7250	145.513641	-0.318741
15.7267	145.530487	-0.318773
15.7283	145.547104	-0.318794
15.7300	145.562851	-0.318807
15.7317	145.579514	-0.318817
15.7333	145.596146	-0.318816
15.7350	145.613983	-0.318817
15.7367	145.630661	-0.318830
15.7383	145.646118	-0.318850
15.7400	145.662781	-0.318879
15.7417	145.679886	-0.318917
15.7433	145.696564	-0.318998
15.7450	145.713165	-0.319105
15.7467	145.729935	-0.319242
15.7483	145.745880	-0.319288
15.7500	145.762222	-0.319322
15.7517	145.779617	-0.319358
15.7533	145.796783	-0.319386
15.7550	145.813614	-0.319411
15.7567	145.829453	-0.319441
15.7583	145.846390	-0.319474
15.7600	145.863678	-0.319503
15.7617	145.880371	-0.319533
15.7633	145.896103	-0.319568
15.7650	145.913635	-0.319607
15.7667	145.929672	-0.319642
15.7683	145.946594	-0.319672
15.7700	145.962875	-0.319705
15.7717	145.979385	-0.319741
15.7733	145.996109	-0.319774
15.7750	146.013931	-0.319807
15.7767	146.029587	-0.319844
15.7783	146.046555	-0.319872
15.7800	146.062180	-0.319896
15.7817	146.079971	-0.319918
15.7833	146.096954	-0.319947
15.7850	146.112000	-0.319972
15.7867	146.129395	-0.319998
15.7883	146.146378	-0.320022
15.7900	146.163345	-0.320052
15.7917	146.179688	-0.320087
15.7933	146.196457	-0.320122
15.7950	146.212982	-0.320156
15.7967	146.229935	-0.320181
15.7983	146.246262	-0.320210
15.8000	146.262207	-0.320242
15.8017	146.278717	-0.320274
15.8033	146.295578	-0.320301
15.8050	146.312759	-0.320331
15.8067	146.329010	-0.320353
15.8083	146.346085	-0.320374
15.8100	146.362045	-0.320396
15.8117	146.379684	-0.320424
15.8133	146.396042	-0.320458
15.8150	146.412247	-0.320495
15.8167	146.429520	-0.320549
15.8183	146.445755	-0.320624
15.8200	146.462204	-0.320690
15.8217	146.478317	-0.320797
15.8233	146.494965	-0.320876
15.8250	146.511749	-0.320919
15.8267	146.529114	-0.320959
15.8283	146.544922	-0.320995
15.8300	146.562836	-0.321029
15.8317	146.579834	-0.321065
15.8333	146.596573	-0.321096
15.8350	146.612518	-0.321123
15.8367	146.629868	-0.321155
15.8383	146.645432	-0.321186
15.8400	146.662659	-0.321219
15.8417	146.678497	-0.321254
15.8433	146.695404	-0.321294
15.8450	146.711655	-0.321333
15.8467	146.729340	-0.321372
15.8483	146.745941	-0.321405
15.8500	146.761765	-0.321433
15.8517	146.779587	-0.321456
15.8533	146.796173	-0.321478
15.8550	146.811798	-0.321503
15.8567	146.829910	-0.321530
15.8583	146.844345	-0.321555
15.8600	146.862686	-0.321574
15.8617	146.878693	-0.321591
15.8633	146.895264	-0.321612
15.8650	146.912689	-0.321638
15.8667	146.929932	-0.321666
15.8683	146.945297	-0.321699
15.8700	146.962601	-0.321737
15.8717	146.979691	-0.321786
15.8733	146.995300	-0.321868
15.8750	147.011597	-0.321938
15.8767	147.029648	-0.322008
15.8783	147.045837	-0.322075
15.8800	147.062408	-0.322113
15.8817	147.078308	-0.322145
15.8833	147.096420	-0.322172
15.8850	147.111801	-0.322201
15.8867	147.130371	-0.322228
15.8883	147.145096	-0.322258
15.8900	147.161957	-0.322293
15.8917	147.178131	-0.322330
15.8933	147.195190	-0.322368
15.8950	147.211838	-0.322423
15.8967	147.228455	-0.322516
15.8983	147.246155	-0.322669
15.9000	147.262238	-0.322822
15.9017	147.278900	-0.322881
15.9033	147.295029	-0.322924
15.9050	147.311340	-0.322964
15.9067	147.328430	-0.322997
15.9083	147.344986	-0.323025
15.9100	147.361877	-0.323056
15.9117	147.379181	-0.323077
15.9133	147.395874	-0.323097
15.9150	147.412155	-0.323120
15.9167	147.429657	-0.323147
15.9183	147.446106	-0.323178
15.9200	147.462433	-0.323207
15.9217	147.477859	-0.323242
15.9233	147.494629	-0.323298
15.9250	147.511307	-0.323371
15.9267	147.528946	-0.323414
15.9283	147.544205	-0.323455
15.9300	147.561737	-0.323493
15.9317	147.578796	-0.323527
15.9333	147.595093	-0.323559
15.9350	147.611740	-0.323583
15.9367	147.628372	-0.323602
15.9383	147.644943	-0.323624
15.9400	147.661484	-0.323649
15.9417	147.678238	-0.323682
15.9433	147.694519	-0.323714
15.9450	147.711838	-0.323740
15.9467	147.728287	-0.323764
15.9483	147.745316	-0.323788
15.9500	147.761414	-0.323812
15.9517	147.777649	-0.323839
15.9533	147.794144	-0.323861
15.9550	147.811600	-0.323882
15.9567	147.827866	-0.323904
15.9583	147.844742	-0.323934
15.9600	147.861160	-0.323973
15.9617	147.877472	-0.324010
15.9633	147.894180	-0.324044
15.9650	147.911972	-0.324073
15.9667	147.927399	-0.324098
15.9683	147.944183	-0.324125
15.9700	147.961456	-0.324158
15.9717	147.978912	-0.324190
15.9733	147.993744	-0.324228
15.9750	148.012070	-0.324270
15.9767	148.027695	-0.324335
15.9783	148.045624	-0.324450
15.9800	148.062180	-0.324566
15.9817	148.077530	-0.324645
15.9833	148.094528	-0.324692
15.9850	148.112167	-0.324733
15.9867	148.128784	-0.324769
15.9883	148.145554	-0.324801
15.9900	148.159912	-0.324833
15.9917	148.177856	-0.324867
15.9933	148.194580	-0.324902
15.9950	148.211105	-0.324944
15.9967	148.227600	-0.324983
15.9983	148.244629	-0.325019
16.0000	148.260834	-0.325051
16.0017	148.278427	-0.325083
16.0033	148.294922	-0.325113
16.0050	148.311081	-0.325151
16.0067	148.328201	-0.325181
16.0083	148.344742	-0.325209
16.0100	148.361023	-0.325241
16.0117	148.378098	-0.325277
16.0133	148.394058	-0.325315
16.0150	148.410706	-0.325371
16.0167	148.427338	-0.325417
16.0183	148.443283	-0.325458
16.0200	148.460831	-0.325489
16.0217	148.477310	-0.325513
16.0233	148.494186	-0.325541
16.0250	148.512039	-0.325566
16.0267	148.528015	-0.325594
16.0283	148.545380	-0.325625
16.0300	148.560883	-0.325658
16.0317	148.578949	-0.325695
16.0333	148.594650	-0.325736
16.0350	148.612076	-0.325778
16.0367	148.627670	-0.325816
16.0383	148.643723	-0.325853
16.0400	148.661392	-0.325886
16.0417	148.677551	-0.325920
16.0433	148.694534	-0.325953
16.0450	148.710129	-0.325985
16.0467	148.727509	-0.326015
16.0483	148.742676	-0.326046
16.0500	148.760437	-0.326080
16.0517	148.777069	-0.326117
16.0533	148.793884	-0.326153
16.0550	148.811478	-0.326188
16.0567	148.827698	-0.326224
16.0583	148.845001	-0.326264
16.0600	148.861465	-0.326306
16.0617	148.878586	-0.326350
16.0633	148.894119	-0.326390
16.0650	148.910248	-0.326431
16.0667	148.927612	-0.326470
16.0683	148.944138	-0.326514
16.0700	148.961227	-0.326578
16.0717	148.977448	-0.326763
16.0733	148.994705	-0.326917
16.0750	149.011383	-0.327045
16.0767	149.028015	-0.327105
16.0783	149.045181	-0.327147
16.0800	149.061951	-0.327189
16.0817	149.077972	-0.327230
16.0833	149.094772	-0.327264
16.0850	149.110367	-0.327292
16.0867	149.127960	-0.327318
16.0883	149.144241	-0.327344
16.0900	149.160522	-0.327381
16.0917	149.177689	-0.327419
16.0933	149.193573	-0.327462
16.0950	149.210876	-0.327502
16.0967	149.227402	-0.327539
16.0983	149.244949	-0.327577
16.1000	149.260651	-0.327623
16.1017	149.277390	-0.327664
16.1033	149.293427	-0.327706
16.1050	149.310699	-0.327753
16.1067	149.327240	-0.327799
16.1083	149.344330	-0.327840
16.1100	149.361374	-0.327879
16.1117	149.377457	-0.327917
16.1133	149.393845	-0.327955
16.1150	149.410110	-0.327990
16.1167	149.428421	-0.328017
16.1183	149.444366	-0.328040
16.1200	149.460739	-0.328059
16.1217	149.477509	-0.328081
16.1233	149.494339	-0.328115
16.1250	149.511292	-0.328167
16.1267	149.527908	-0.328215
16.1283	149.544205	-0.328377
16.1300	149.559677	-0.328588
16.1317	149.577133	-0.328837
16.1333	149.593872	-0.329145
16.1350	149.610794	-0.329310
16.1367	149.627441	-0.329366
16.1383	149.645264	-0.329408
16.1400	149.660751	-0.329441
16.1417	149.678101	-0.329475
16.1433	149.694122	-0.329504
16.1450	149.710449	-0.329534
16.1467	149.726395	-0.329567
16.1483	149.743210	-0.329592
16.1500	149.760681	-0.329618
16.1517	149.777405	-0.329649
16.1533	149.793991	-0.329679
16.1550	149.810684	-0.329715
16.1567	149.827530	-0.329754
16.1583	149.843567	-0.329803
16.1600	149.861008	-0.329872
16.1617	149.876572	-0.329914
16.1633	149.893723	-0.329957
16.1650	149.910873	-0.330012
16.1667	149.927170	-0.330058
16.1683	149.943985	-0.330098
16.1700	149.960754	-0.330130
16.1717	149.976639	-0.330160
16.1733	149.994064	-0.330193
16.1750	150.010269	-0.330232
16.1767	150.026688	-0.330276
16.1783	150.042938	-0.330320
16.1800	150.059998	-0.330358
16.1817	150.076050	-0.330393
16.1833	150.094513	-0.330425
16.1850	150.111160	-0.330457
16.1867	150.127701	-0.330489
16.1883	150.144745	-0.330511
16.1900	150.160828	-0.330532
16.1917	150.177048	-0.330546
16.1933	150.193558	-0.330565
16.1950	150.210770	-0.330595
16.1967	150.227112	-0.330630
16.1983	150.243317	-0.330662
16.2000	150.259964	-0.330697
16.2017	150.276321	-0.330738
16.2033	150.293152	-0.330780
16.2050	150.309235	-0.330820
16.2067	150.325928	-0.330857
16.2083	150.343338	-0.330901
16.2100	150.359116	-0.330939
16.2117	150.376434	-0.330974
16.2133	150.393234	-0.331014
16.2150	150.409576	-0.331046
16.2167	150.426910	-0.331085
16.2183	150.443497	-0.331125
16.2200	150.459900	-0.331168
16.2217	150.476776	-0.331208
16.2233	150.493408	-0.331245
16.2250	150.510452	-0.331284
16.2267	150.527802	-0.331325
16.2283	150.543259	-0.331364
16.2300	150.560791	-0.331395
16.2317	150.576904	-0.331417
16.2333	150.593140	-0.331440
16.2350	150.610397	-0.331468
16.2367	150.626968	-0.331500
16.2383	150.643616	-0.331533
16.2400	150.659607	-0.331566
16.2417	150.676193	-0.331597
16.2433	150.693771	-0.331639
16.2450	150.710281	-0.331710
16.2467	150.727478	-0.331754
16.2483	150.743896	-0.331791
16.2500	150.759949	-0.331818
16.2517	150.776978	-0.331845
16.2533	150.792557	-0.331871
16.2550	150.809296	-0.331893
16.2567	150.827118	-0.331917
16.2583	150.842896	-0.331944
16.2600	150.859665	-0.331979
16.2617	150.875946	-0.332029
16.2633	150.893600	-0.332265
16.2650	150.909927	-0.332601
16.2667	150.926559	-0.332859
16.2683	150.943420	-0.333057
16.2700	150.960266	-0.333191
16.2717	150.975983	-0.333235
16.2733	150.992996	-0.333270
16.2750	151.009583	-0.333301
16.2767	151.026398	-0.333325
16.2783	151.043762	-0.333350
16.2800	151.060226	-0.333378
16.2817	151.076370	-0.333403
16.2833	151.092972	-0.333434
16.2850	151.110748	-0.333465
16.2867	151.126114	-0.333499
16.2883	151.143341	-0.333528
16.2900	151.158737	-0.333551
16.2917	151.175705	-0.333578
16.2933	151.191574	-0.333606
16.2950	151.209930	-0.333636
16.2967	151.226517	-0.333674
16.2983	151.242325	-0.333734
16.3000	151.259583	-0.333802
16.3017	151.276184	-0.333903
16.3033	151.292725	-0.333985
16.3050	151.309128	-0.334069
16.3067	151.325912	-0.334156
16.3083	151.342545	-0.334212
16.3100	151.358795	-0.334252
16.3117	151.376434	-0.334285
16.3133	151.393066	-0.334316
16.3150	151.409210	-0.334355
16.3167	151.426071	-0.334397
16.3183	151.442978	-0.334440
16.3200	151.459076	-0.334521
16.3217	151.476181	-0.334563
16.3233	151.492386	-0.334597
16.3250	151.510651	-0.334633
16.3267	151.525726	-0.334663
16.3283	151.542770	-0.334685
16.3300	151.559402	-0.334706
16.3317	151.576355	-0.334729
16.3333	151.593613	-0.334757
16.3350	151.608383	-0.334788
16.3367	151.626587	-0.334815
16.3383	151.642639	-0.334849
16.3400	151.659332	-0.334887
16.3417	151.676254	-0.334924
16.3433	151.693039	-0.334964
16.3450	151.709229	-0.334999
16.3467	151.726730	-0.335030
16.3483	151.742966	-0.335059
16.3500	151.760086	-0.335092
16.3517	151.776596	-0.335126
16.3533	151.793396	-0.335160
16.3550	151.809555	-0.335187
16.3567	151.825195	-0.335219
16.3583	151.843002	-0.335258
16.3600	151.859482	-0.335298
16.3617	151.876389	-0.335338
16.3633	151.892136	-0.335376
16.3650	151.908569	-0.335413
16.3667	151.924988	-0.335453
16.3683	151.941254	-0.335491
16.3700	151.958755	-0.335526
16.3717	151.975708	-0.335555
16.3733	151.991547	-0.335581
16.3750	152.009384	-0.335609
16.3767	152.025558	-0.335639
16.3783	152.042023	-0.335665
16.3800	152.059753	-0.335693
16.3817	152.076675	-0.335733
16.3833	152.092499	-0.335778
16.3850	152.109406	-0.335838
16.3867	152.126511	-0.335904
16.3883	152.142502	-0.335966
16.3900	152.159790	-0.336006
16.3917	152.176773	-0.336039
16.3933	152.192184	-0.336075
16.3950	152.209030	-0.336110
16.3967	152.225525	-0.336137
16.3983	152.242676	-0.336163
16.4000	152.258621	-0.336200
16.4017	152.275589	-0.336241
16.4033	152.291061	-0.336283
16.4050	152.307739	-0.336323
16.4067	152.326004	-0.336367
16.4083	152.342026	-0.336404
16.4100	152.358871	-0.336436
16.4117	152.374832	-0.336470
16.4133	152.392105	-0.336503
16.4150	152.408981	-0.336531
16.4167	152.424850	-0.336564
16.4183	152.441360	-0.336595
16.4200	152.459167	-0.336633
16.4217	152.475739	-0.336677
16.4233	152.492203	-0.336720
16.4250	152.508392	-0.336759
16.4267	152.525253	-0.336793
16.4283	152.540802	-0.336822
16.4300	152.557739	-0.336845
16.4317	152.576050	-0.336868
16.4333	152.591965	-0.336894
16.4350	152.608414	-0.336922
16.4367	152.624954	-0.336953
16.4383	152.642365	-0.336995
16.4400	152.658783	-0.337176
16.4417	152.675323	-0.337493
16.4433	152.691422	-0.337864
16.4450	152.707886	-0.338065
16.4467	152.724503	-0.338159
16.4483	152.741409	-0.338202
16.4500	152.758423	-0.338238
16.4517	152.774704	-0.338267
16.4533	152.792130	-0.338288
16.4550	152.808426	-0.338304
16.4567	152.824646	-0.338323
16.4583	152.842392	-0.338347
16.4600	152.858185	-0.338372
16.4617	152.874893	-0.338404
16.4633	152.891724	-0.338441
16.4650	152.909042	-0.338476
16.4667	152.924240	-0.338513
16.4683	152.940872	-0.338550
16.4700	152.957657	-0.338590
16.4717	152.975266	-0.338630
16.4733	152.991837	-0.338672
16.4750	153.008362	-0.338736
16.4767	153.025635	-0.338790
16.4783	153.040634	-0.338835
16.4800	153.057922	-0.338883
16.4817	153.074768	-0.339034
16.4833	153.091766	-0.339130
16.4850	153.108688	-0.339175
16.4867	153.124191	-0.339215
16.4883	153.142807	-0.339252
16.4900	153.157974	-0.339283
16.4917	153.175293	-0.339307
16.4933	153.192139	-0.339332
16.4950	153.208710	-0.339353
16.4967	153.224808	-0.339372
16.4983	153.241806	-0.339396
16.5000	153.258957	-0.339423
16.5017	153.274765	-0.339448
16.5033	153.291550	-0.339480
16.5050	153.308777	-0.339507
16.5067	153.324341	-0.339542
16.5083	153.341858	-0.339578
16.5100	153.357300	-0.339615
16.5117	153.374802	-0.339659
16.5133	153.390930	-0.339721
16.5150	153.408768	-0.339825
16.5167	153.424347	-0.339962
16.5183	153.441162	-0.340101
16.5200	153.457703	-0.340231
16.5217	153.474716	-0.340308
16.5233	153.490768	-0.340348
16.5250	153.508575	-0.340390
16.5267	153.525223	-0.340429
16.5283	153.541580	-0.340458
16.5300	153.558533	-0.340484
16.5317	153.573380	-0.340507
16.5333	153.590988	-0.340534
16.5350	153.607376	-0.340566
16.5367	153.624786	-0.340600
16.5383	153.640442	-0.340637
16.5400	153.657974	-0.340672
16.5417	153.674973	-0.340711
16.5433	153.691391	-0.340747
16.5450	153.707260	-0.340783
16.5467	153.723267	-0.340820
16.5483	153.741104	-0.340858
16.5500	153.758255	-0.340890
16.5517	153.774139	-0.340919
16.5533	153.792450	-0.340950
16.5550	153.808212	-0.340984
16.5567	153.824081	-0.341022
16.5583	153.840744	-0.341072
16.5600	153.857285	-0.341208
16.5617	153.875229	-0.341355
16.5633	153.891815	-0.341470
16.5650	153.907608	-0.341600
16.5667	153.923996	-0.341672
16.5683	153.940186	-0.341717
16.5700	153.957214	-0.341757
16.5717	153.972961	-0.341793
16.5733	153.990631	-0.341827
16.5750	154.007339	-0.341852
16.5767	154.023209	-0.341874
16.5783	154.039871	-0.341898
16.5800	154.058365	-0.341925
16.5817	154.074326	-0.341958
16.5833	154.090210	-0.341988
16.5850	154.107895	-0.342015
16.5867	154.123886	-0.342037
16.5883	154.140030	-0.342060
16.5900	154.157089	-0.342087
16.5917	154.174393	-0.342114
16.5933	154.190933	-0.342143
16.5950	154.206833	-0.342175
16.5967	154.223969	-0.342214
16.5983	154.241119	-0.342271
16.6000	154.256805	-0.342371
16.6017	154.273804	-0.342509
16.6033	154.290192	-0.342630
16.6050	154.307999	-0.342694
16.6067	154.324661	-0.342736
16.6083	154.340927	-0.342777
16.6100	154.357635	-0.342809
16.6117	154.374283	-0.342844
16.6133	154.391373	-0.342880
16.6150	154.407242	-0.342918
16.6167	154.424225	-0.342956
16.6183	154.440491	-0.343001
16.6200	154.457413	-0.343050
16.6217	154.472900	-0.343114
16.6233	154.490616	-0.343161
16.6250	154.506546	-0.343212
16.6267	154.523758	-0.343257
16.6283	154.540573	-0.343303
16.6300	154.557007	-0.343346
16.6317	154.574097	-0.343393
16.6333	154.589935	-0.343442
16.6350	154.607040	-0.343489
16.6367	154.623871	-0.343532
16.6383	154.642334	-0.343573
16.6400	154.658234	-0.343615
16.6417	154.675125	-0.343658
16.6433	154.690689	-0.343699
16.6450	154.708267	-0.343735
16.6467	154.725296	-0.343773
16.6483	154.741333	-0.343816
16.6500	154.758011	-0.343856
16.6517	154.774368	-0.343900
16.6533	154.790512	-0.343945
16.6550	154.806732	-0.343985
16.6567	154.823425	-0.344022
16.6583	154.840561	-0.344064
16.6600	154.856232	-0.344108
16.6617	154.873322	-0.344170
16.6633	154.889816	-0.344274
16.6650	154.907211	-0.344426
16.6667	154.924042	-0.344608
16.6683	154.941284	-0.344764
16.6700	154.957001	-0.344843
16.6717	154.973587	-0.344889
16.6733	154.991272	-0.344934
16.6750	155.006912	-0.344975
16.6767	155.023727	-0.345007
16.6783	155.039658	-0.345030
16.6800	155.057571	-0.345049
16.6817	155.073120	-0.345068
16.6833	155.089951	-0.345094
16.6850	155.106659	-0.345130
16.6867	155.123886	-0.345177
16.6883	155.140533	-0.345226
16.6900	155.158035	-0.345274
16.6917	155.173523	-0.345337
16.6933	155.190475	-0.345388
16.6950	155.206726	-0.345436
16.6967	155.223923	-0.345480
16.6983	155.239609	-0.345521
16.7000	155.256439	-0.345555
16.7017	155.273788	-0.345598
16.7033	155.289764	-0.345648
16.7050	155.307648	-0.345706
16.7067	155.323669	-0.345783
16.7083	155.339554	-0.345874
16.7100	155.357574	-0.345924
16.7117	155.373657	-0.345972
16.7133	155.389877	-0.346014
16.7150	155.406586	-0.346050
16.7167	155.423370	-0.346080
16.7183	155.440460	-0.346111
16.7200	155.455887	-0.346144
16.7217	155.473434	-0.346181
16.7233	155.488678	-0.346221
16.7250	155.506241	-0.346265
16.7267	155.522812	-0.346309
16.7283	155.538712	-0.346354
16.7300	155.557495	-0.346399
16.7317	155.574188	-0.346446
16.7333	155.589996	-0.346487
16.7350	155.606979	-0.346527
16.7367	155.623688	-0.346571
16.7383	155.639908	-0.346615
16.7400	155.656631	-0.346657
16.7417	155.672516	-0.346697
16.7433	155.690262	-0.346744
16.7450	155.707001	-0.346787
16.7467	155.723251	-0.346836
16.7483	155.739319	-0.346888
16.7500	155.756256	-0.346937
16.7517	155.773575	-0.346983
16.7533	155.789658	-0.347025
16.7550	155.806244	-0.347066
16.7567	155.823410	-0.347105
16.7583	155.840149	-0.347154
16.7600	155.856018	-0.347201
16.7617	155.872833	-0.347263
16.7633	155.889267	-0.347361
16.7650	155.906860	-0.347419
16.7667	155.922333	-0.347471
16.7683	155.939438	-0.347524
16.7700	155.956146	-0.347573
16.7717	155.973236	-0.347617
16.7733	155.989700	-0.347658
16.7750	156.006256	-0.347703
16.7767	156.022354	-0.347751
16.7783	156.039459	-0.347800
16.7800	156.055969	-0.347852
16.7817	156.072189	-0.347940
16.7833	156.090530	-0.347991
16.7850	156.105408	-0.348038
16.7867	156.123260	-0.348084
16.7883	156.139008	-0.348127
16.7900	156.155884	-0.348177
16.7917	156.173218	-0.348227
16.7933	156.189270	-0.348277
16.7950	156.206375	-0.348336
16.7967	156.222519	-0.348392
16.7983	156.239960	-0.348446
16.8000	156.256363	-0.348500
16.8017	156.272644	-0.348542
16.8033	156.288086	-0.348580
16.8050	156.306137	-0.348611
16.8067	156.322098	-0.348637
16.8083	156.338333	-0.348667
16.8100	156.355927	-0.348695
16.8117	156.373245	-0.348718
16.8133	156.389648	-0.348741
16.8150	156.406052	-0.348774
16.8167	156.423157	-0.348818
16.8183	156.439774	-0.348860
16.8200	156.455429	-0.348900
16.8217	156.473221	-0.348948
16.8233	156.490723	-0.348995
16.8250	156.506119	-0.349060
16.8267	156.522079	-0.349118
16.8283	156.539337	-0.349167
16.8300	156.555893	-0.349219
16.8317	156.572235	-0.349264
16.8333	156.590256	-0.349313
16.8350	156.605865	-0.349365
16.8367	156.621368	-0.349419
16.8383	156.639252	-0.349480
16.8400	156.656631	-0.349624
16.8417	156.673264	-0.349752
16.8433	156.690002	-0.349935
16.8450	156.706940	-0.350169
16.8467	156.723007	-0.350295
16.8483	156.740082	-0.350374
16.8500	156.755478	-0.350427
16.8517	156.772583	-0.350478
16.8533	156.789642	-0.350522
16.8550	156.805435	-0.350564
16.8567	156.822403	-0.350603
16.8583	156.839050	-0.350637
16.8600	156.856354	-0.350674
16.8617	156.870895	-0.350712
16.8633	156.889236	-0.350753
16.8650	156.905350	-0.350796
16.8667	156.922760	-0.350837
16.8683	156.939514	-0.350876
16.8700	156.955719	-0.350916
16.8717	156.973160	-0.350953
16.8733	156.989441	-0.350993
16.8750	157.007050	-0.351040
16.8767	157.023544	-0.351085
16.8783	157.039444	-0.351133
16.8800	157.055862	-0.351182
16.8817	157.071182	-0.351235
16.8833	157.088943	-0.351374
16.8850	157.104752	-0.351660
16.8867	157.122025	-0.351888
16.8883	157.138489	-0.352007
16.8900	157.155655	-0.352056
16.8917	157.173065	-0.352099
16.8933	157.187897	-0.352139
16.8950	157.206039	-0.352172
16.8967	157.222290	-0.352203
16.8983	157.238770	-0.352232
16.9000	157.255386	-0.352258
16.9017	157.272141	-0.352295
16.9033	157.288116	-0.352352
16.9050	157.304749	-0.352549
16.9067	157.322174	-0.352779
16.9083	157.338593	-0.353034
16.9100	157.355515	-0.353276
16.9117	157.371643	-0.353519
16.9133	157.388565	-0.353622
16.9150	157.405624	-0.353671
16.9167	157.421829	-0.353712
16.9183	157.438522	-0.353744
16.9200	157.455093	-0.353775
16.9217	157.471558	-0.353808
16.9233	157.489151	-0.353843
16.9250	157.505234	-0.353874
16.9267	157.522858	-0.353904
16.9283	157.538559	-0.353938
16.9300	157.555344	-0.353977
16.9317	157.571686	-0.354018
16.9333	157.588974	-0.354061
16.9350	157.605026	-0.354107
16.9367	157.621277	-0.354154
16.9383	157.638397	-0.354207
16.9400	157.655975	-0.354272
16.9417	157.671783	-0.354319
16.9433	157.689270	-0.354365
16.9450	157.704910	-0.354411
16.9467	157.721970	-0.354451
16.9483	157.737976	-0.354490
16.9500	157.753830	-0.354534
16.9517	157.771454	-0.354596
16.9533	157.787674	-0.354718
16.9550	157.804688	-0.354947
16.9567	157.821609	-0.355141
16.9583	157.837952	-0.355202
16.9600	157.854691	-0.355248
16.9617	157.872421	-0.355286
16.9633	157.888718	-0.355322
16.9650	157.905609	-0.355353
16.9667	157.920898	-0.355382
16.9683	157.937775	-0.355417
16.9700	157.954926	-0.355451
16.9717	157.971512	-0.355492
16.9733	157.988480	-0.355556
16.9750	158.005402	-0.355606
16.9767	158.021088	-0.355652
16.9783	158.038071	-0.355695
16.9800	158.054214	-0.355735
16.9817	158.071274	-0.355777
16.9833	158.089142	-0.355816
16.9850	158.104721	-0.355849
16.9867	158.121353	-0.355887
16.9883	158.138199	-0.355921
16.9900	158.155380	-0.355962
16.9917	158.171387	-0.356011
16.9933	158.187424	-0.356075
16.9950	158.204041	-0.356140
16.9967	158.221298	-0.356219
16.9983	158.239304	-0.356313
17.0000	158.254990	-0.356387
17.0017	158.271469	-0.356438
17.0033	158.287689	-0.356485
17.0050	158.304382	-0.356530
17.0067	158.321335	-0.356569
17.0083	158.336777	-0.356605
17.0100	158.353790	-0.356640
17.0117	158.371552	-0.356685
17.0133	158.388092	-0.356725
17.0150	158.404449	-0.356770
17.0167	158.421875	-0.356813
17.0183	158.437057	-0.356859
17.0200	158.453842	-0.356903
17.0217	158.471359	-0.356954
17.0233	158.487915	-0.357007
17.0250	158.503540	-0.357073
17.0267	158.520950	-0.357124
17.0283	158.536606	-0.357173
17.0300	158.553741	-0.357232
17.0317	158.570190	-0.357286
17.0333	158.587357	-0.357337
17.0350	158.603485	-0.357390
17.0367	158.620834	-0.357444
17.0383	158.637894	-0.357494
17.0400	158.654190	-0.357542
17.0417	158.671402	-0.357592
17.0433	158.686966	-0.357643
17.0450	158.704346	-0.357687
17.0467	158.720123	-0.357734
17.0483	158.737564	-0.357784
17.0500	158.754410	-0.357835
17.0517	158.769714	-0.357886
17.0533	158.786346	-0.357936
17.0550	158.804596	-0.357986
17.0567	158.820038	-0.358033
17.0583	158.837326	-0.358077
17.0600	158.854416	-0.358126
17.0617	158.870987	-0.358174
17.0633	158.887115	-0.358218
17.0650	158.904480	-0.358257
17.0667	158.921402	-0.358294
17.0683	158.938049	-0.358334
17.0700	158.954636	-0.358381
17.0717	158.969650	-0.358431
17.0733	158.987564	-0.358474
17.0750	159.003220	-0.358518
17.0767	159.020996	-0.358561
17.0783	159.037521	-0.358608
17.0800	159.053452	-0.358662
17.0817	159.069778	-0.358715
17.0833	159.086823	-0.358764
17.0850	159.103714	-0.358813
17.0867	159.119781	-0.358865
17.0883	159.137222	-0.358932
17.0900	159.153763	-0.359007
17.0917	159.170090	-0.359059
17.0933	159.186340	-0.359108
17.0950	159.204346	-0.359159
17.0967	159.221481	-0.359209
17.0983	159.236954	-0.359266
17.1000	159.253494	-0.359394
17.1017	159.269913	-0.359537
17.1033	159.287628	-0.359664
17.1050	159.303772	-0.359877
17.1067	159.320999	-0.360145
17.1083	159.336884	-0.360380
17.1100	159.354385	-0.360439
17.1117	159.369843	-0.360486
17.1133	159.386810	-0.360530
17.1150	159.403244	-0.360575
17.1167	159.420578	-0.360620
17.1183	159.436874	-0.360665
17.1200	159.453491	-0.360711
17.1217	159.470139	-0.360757
17.1233	159.486694	-0.360807
17.1250	159.503860	-0.360864
17.1267	159.520538	-0.360959
17.1283	159.536545	-0.361026
17.1300	159.554031	-0.361079
17.1317	159.568512	-0.361157
17.1333	159.585617	-0.361215
17.1350	159.603363	-0.361272
17.1367	159.620132	-0.361327
17.1383	159.636063	-0.361382
17.1400	159.652557	-0.361434
17.1417	159.669846	-0.361483
17.1433	159.686813	-0.361529
17.1450	159.704285	-0.361574
17.1467	159.720108	-0.361617
17.1483	159.735535	-0.361662
17.1500	159.753128	-0.361717
17.1517	159.770096	-0.361774
17.1533	159.785461	-0.361830
17.1550	159.803284	-0.361881
17.1567	159.820007	-0.361935
17.1583	159.835403	-0.361987
17.1600	159.853500	-0.362037
17.1617	159.870071	-0.362088
17.1633	159.886215	-0.362134
17.1650	159.903564	-0.362178
17.1667	159.919281	-0.362223
17.1683	159.936340	-0.362274
17.1700	159.954010	-0.362332
17.1717	159.969772	-0.362428
17.1733	159.986389	-0.362536
17.1750	160.002747	-0.362711
17.1767	160.018936	-0.362852
17.1783	160.035995	-0.362909
17.1800	160.053467	-0.362963
17.1817	160.069672	-0.363013
17.1833	160.086472	-0.363056
17.1850	160.103149	-0.363101
17.1867	160.119522	-0.363143
17.1883	160.134766	-0.363183
17.1900	160.151855	-0.363223
17.1917	160.169189	-0.363266
17.1933	160.185501	-0.363316
17.1950	160.203308	-0.363390
17.1967	160.219589	-0.363478
17.1983	160.236404	-0.363621
17.2000	160.252213	-0.363716
17.2017	160.268951	-0.363813
17.2033	160.285294	-0.363989
17.2050	160.302551	-0.364066
17.2067	160.319290	-0.364124
17.2083	160.335999	-0.364181
17.2100	160.352921	-0.364237
17.2117	160.369324	-0.364294
17.2133	160.385452	-0.364354
17.2150	160.401871	-0.364457
17.2167	160.419449	-0.364579
17.2183	160.436111	-0.364648
17.2200	160.452393	-0.364718
17.2217	160.469269	-0.364816
17.2233	160.486008	-0.364871
17.2250	160.503189	-0.364923
17.2267	160.518524	-0.364977
17.2283	160.535675	-0.365029
17.2300	160.551102	-0.365082
17.2317	160.568863	-0.365137
17.2333	160.586090	-0.365195
17.2350	160.601761	-0.365253
17.2367	160.618912	-0.365312
17.2383	160.635788	-0.365374
17.2400	160.652344	-0.365547
17.2417	160.668549	-0.365616
17.2433	160.685898	-0.365677
17.2450	160.701767	-0.365733
17.2467	160.717789	-0.365784
17.2483	160.734360	-0.365838
17.2500	160.751968	-0.365891
17.2517	160.768417	-0.365944
17.2533	160.784927	-0.365996
17.2550	160.801956	-0.366048
17.2567	160.819839	-0.366103
17.2583	160.835098	-0.366159
17.2600	160.851044	-0.366211
17.2617	160.869232	-0.366261
17.2633	160.884781	-0.366310
17.2650	160.902328	-0.366354
17.2667	160.917435	-0.366409
17.2683	160.934723	-0.366503
17.2700	160.952621	-0.366613
17.2717	160.968597	-0.366798
17.2733	160.985703	-0.366947
17.2750	161.001450	-0.367077
17.2767	161.018906	-0.367149
17.2783	161.035522	-0.367204
17.2800	161.052063	-0.367251
17.2817	161.069046	-0.367288
17.2833	161.085724	-0.367317
17.2850	161.102417	-0.367347
17.2867	161.118210	-0.367389
17.2883	161.135162	-0.367440
17.2900	161.151337	-0.367609
17.2917	161.167953	-0.367860
17.2933	161.185394	-0.368134
17.2950	161.201569	-0.368378
17.2967	161.218323	-0.368551
17.2983	161.235046	-0.368692
17.3000	161.251587	-0.368758
17.3017	161.267929	-0.368805
17.3033	161.285767	-0.368841
17.3050	161.300919	-0.368878
17.3067	161.318130	-0.368916
17.3083	161.334946	-0.368957
17.3100	161.351196	-0.369003
17.3117	161.367981	-0.369055
17.3133	161.384598	-0.369106
17.3150	161.400879	-0.369155
17.3167	161.418076	-0.369206
17.3183	161.435394	-0.369261
17.3200	161.451706	-0.369321
17.3217	161.467529	-0.369373
17.3233	161.485733	-0.369424
17.3250	161.501389	-0.369480
17.3267	161.518677	-0.369535
17.3283	161.535004	-0.369592
17.3300	161.551071	-0.369713
17.3317	161.566544	-0.369896
17.3333	161.584686	-0.370053
17.3350	161.601151	-0.370181
17.3367	161.618561	-0.370280
17.3383	161.635345	-0.370381
17.3400	161.652359	-0.370473
17.3417	161.668854	-0.370533
17.3433	161.684555	-0.370634
17.3450	161.701355	-0.370694
17.3467	161.718460	-0.370750
17.3483	161.735718	-0.370805
17.3500	161.750259	-0.370859
17.3517	161.767609	-0.370917
17.3533	161.784058	-0.370976
17.3550	161.800522	-0.371035
17.3567	161.817719	-0.371094
17.3583	161.834656	-0.371187
17.3600	161.850937	-0.371287
17.3617	161.868210	-0.371452
17.3633	161.884323	-0.371733
17.3650	161.900681	-0.372019
17.3667	161.918503	-0.372135
17.3683	161.934952	-0.372224
17.3700	161.950943	-0.372274
17.3717	161.968262	-0.372322
17.3733	161.985229	-0.372368
17.3750	162.000641	-0.372416
17.3767	162.017853	-0.372472
17.3783	162.035263	-0.372529
17.3800	162.051407	-0.372642
17.3817	162.067719	-0.372895
17.3833	162.084335	-0.373329
17.3850	162.101074	-0.373612
17.3867	162.118118	-0.373837
17.3883	162.134232	-0.373995
17.3900	162.150925	-0.374052
17.3917	162.167938	-0.374100
17.3933	162.183456	-0.374140
17.3950	162.201370	-0.374179
17.3967	162.216904	-0.374217
17.3983	162.233063	-0.374258
17.4000	162.249985	-0.374305
17.4017	162.266800	-0.374359
17.4033	162.283264	-0.374412
17.4050	162.301163	-0.374479
17.4067	162.317703	-0.374574
17.4083	162.332779	-0.374652
17.4100	162.350861	-0.374706
17.4117	162.367203	-0.374756
17.4133	162.383850	-0.374801
17.4150	162.399796	-0.374843
17.4167	162.415649	-0.374891
17.4183	162.433823	-0.374942
17.4200	162.448669	-0.375000
17.4217	162.465958	-0.375110
17.4233	162.483215	-0.375313
17.4250	162.500198	-0.375544
17.4267	162.516006	-0.375794
17.4283	162.533417	-0.375963
17.4300	162.549789	-0.376022
17.4317	162.566254	-0.376079
17.4333	162.583069	-0.376134
17.4350	162.600204	-0.376206
17.4367	162.615555	-0.376327
17.4383	162.632767	-0.376445
17.4400	162.649338	-0.376556
17.4417	162.665466	-0.376664
17.4433	162.682739	-0.376723
17.4450	162.699463	-0.376778
17.4467	162.715714	-0.376827
17.4483	162.732300	-0.376867
17.4500	162.749237	-0.376907
17.4517	162.766113	-0.376948
17.4533	162.782425	-0.376996
17.4550	162.799622	-0.377052
17.4567	162.815704	-0.377108
17.4583	162.832825	-0.377165
17.4600	162.849136	-0.377226
17.4617	162.866287	-0.377311
17.4633	162.881973	-0.377370
17.4650	162.898224	-0.377428
17.4667	162.915268	-0.377478
17.4683	162.932571	-0.377529
17.4700	162.948868	-0.377578
17.4717	162.965210	-0.377624
17.4733	162.981628	-0.377669
17.4750	162.998642	-0.377715
17.4767	163.016418	-0.377762
17.4783	163.031189	-0.377812
17.4800	163.048630	-0.377863
17.4817	163.066284	-0.377909
17.4833	163.082413	-0.377955
17.4850	163.098816	-0.378007
17.4867	163.114655	-0.378064
17.4883	163.132507	-0.378124
17.4900	163.148651	-0.378236
17.4917	163.164246	-0.378373
17.4933	163.182953	-0.378634
17.4950	163.198990	-0.379023
17.4967	163.214432	-0.379427
17.4983	163.231491	-0.379754
17.5000	163.247711	-0.379868
17.5017	163.264648	-0.379922
17.5033	163.282288	-0.379974
17.5050	163.298965	-0.380012
17.5067	163.316345	-0.380043
17.5083	163.331787	-0.380073
17.5100	163.348389	-0.380106
17.5117	163.364594	-0.380140
17.5133	163.381470	-0.380183
17.5150	163.398544	-0.380232
17.5167	163.414505	-0.380278
17.5183	163.432312	-0.380325
17.5200	163.448929	-0.380377
17.5217	163.464722	-0.380441
17.5233	163.481567	-0.380496
17.5250	163.498062	-0.380563
17.5267	163.515503	-0.380617
17.5283	163.530701	-0.380715
17.5300	163.548294	-0.380846
17.5317	163.564682	-0.381154
17.5333	163.582062	-0.381513
17.5350	163.597458	-0.381735
17.5367	163.614838	-0.381840
17.5383	163.632278	-0.381895
17.5400	163.648514	-0.381949
17.5417	163.665070	-0.382023
17.5433	163.682175	-0.382074
17.5450	163.698105	-0.382116
17.5467	163.714935	-0.382163
17.5483	163.730865	-0.382216
17.5500	163.748047	-0.382271
17.5517	163.764572	-0.382317
17.5533	163.780975	-0.382364
17.5550	163.797958	-0.382416
17.5567	163.813965	-0.382483
17.5583	163.831924	-0.382560
17.5600	163.847336	-0.382649
17.5617	163.864212	-0.382748
17.5633	163.881516	-0.382843
17.5650	163.897186	-0.382988
17.5667	163.914658	-0.383261
17.5683	163.930313	-0.383703
17.5700	163.947403	-0.383958
17.5717	163.964859	-0.384098
17.5733	163.980316	-0.384242
17.5750	163.998184	-0.384355
17.5767	164.014297	-0.384528
17.5783	164.031128	-0.384626
17.5800	164.046951	-0.384681
17.5817	164.065491	-0.384736
17.5833	164.081635	-0.384789
17.5850	164.097061	-0.384848
17.5867	164.114304	-0.384936
17.5883	164.130508	-0.384999
17.5900	164.147171	-0.385056
17.5917	164.164856	-0.385112
17.5933	164.180878	-0.385169
17.5950	164.197021	-0.385233
17.5967	164.214584	-0.385292
17.5983	164.232605	-0.385346
17.6000	164.247635	-0.385415
17.6017	164.264877	-0.385480
17.6033	164.281509	-0.385548
17.6050	164.298676	-0.385611
17.6067	164.314270	-0.385663
17.6083	164.332092	-0.385719
17.6100	164.348450	-0.385775
17.6117	164.364487	-0.385831
17.6133	164.380508	-0.385896
17.6150	164.396820	-0.385969
17.6167	164.413651	-0.386133
17.6183	164.430389	-0.386266
17.6200	164.447037	-0.386378
17.6217	164.464539	-0.386457
17.6233	164.480560	-0.386517
17.6250	164.497269	-0.386592
17.6267	164.513931	-0.386654
17.6283	164.530182	-0.386716
17.6300	164.548599	-0.386772
17.6317	164.565582	-0.386831
17.6333	164.581314	-0.386887
17.6350	164.597504	-0.386943
17.6367	164.614441	-0.387000
17.6383	164.631760	-0.387059
17.6400	164.647064	-0.387119
17.6417	164.664093	-0.387179
17.6433	164.680481	-0.387240
17.6450	164.697067	-0.387300
17.6467	164.714417	-0.387357
17.6483	164.730698	-0.387417
17.6500	164.746536	-0.387480
17.6517	164.762726	-0.387544
17.6533	164.779999	-0.387600
17.6550	164.796432	-0.387658
17.6567	164.812637	-0.387722
17.6583	164.829300	-0.387785
17.6600	164.847336	-0.387965
17.6617	164.863419	-0.388176
17.6633	164.879562	-0.388501
17.6650	164.897156	-0.388733
17.6667	164.912537	-0.388954
17.6683	164.930405	-0.389185
17.6700	164.946793	-0.389347
17.6717	164.964386	-0.389411
17.6733	164.981277	-0.389473
17.6750	164.997635	-0.389535
17.6767	165.014328	-0.389583
17.6783	165.030243	-0.389634
17.6800	165.046585	-0.389685
17.6817	165.063049	-0.389747
17.6833	165.079742	-0.389809
17.6850	165.096252	-0.389935
17.6867	165.113495	-0.390160
17.6883	165.129807	-0.390479
17.6900	165.145599	-0.390610
17.6917	165.162628	-0.390779
17.6933	165.180542	-0.390958
17.6950	165.196747	-0.391016
17.6967	165.214355	-0.391068
17.6983	165.231201	-0.391116
17.7000	165.247192	-0.391159
17.7017	165.264099	-0.391199
17.7033	165.280060	-0.391247
17.7050	165.297333	-0.391304
17.7067	165.313065	-0.391391
17.7083	165.330200	-0.391483
17.7100	165.346115	-0.391544
17.7117	165.363083	-0.391634
17.7133	165.379517	-0.391735
17.7150	165.396179	-0.391873
17.7167	165.412308	-0.392029
17.7183	165.429962	-0.392159
17.7200	165.446533	-0.392259
17.7217	165.463058	-0.392356
17.7233	165.479034	-0.392502
17.7250	165.496521	-0.392750
17.7267	165.512558	-0.392990
17.7283	165.528992	-0.393183
17.7300	165.545547	-0.393346
17.7317	165.562149	-0.393546
17.7333	165.579544	-0.393721
17.7350	165.596115	-0.393826
17.7367	165.612305	-0.393950
17.7383	165.629059	-0.394086
17.7400	165.646210	-0.394231
17.7417	165.664139	-0.394341
17.7433	165.679840	-0.394471
17.7450	165.695435	-0.394629
17.7467	165.713257	-0.394798
17.7483	165.729736	-0.394888
17.7500	165.745728	-0.395079
17.7517	165.763397	-0.395324
17.7533	165.779495	-0.395388
17.7550	165.796616	-0.395446
17.7567	165.812210	-0.395497
17.7583	165.829178	-0.395544
17.7600	165.846375	-0.395589
17.7617	165.861725	-0.395634
17.7633	165.879395	-0.395682
17.7650	165.895554	-0.395734
17.7667	165.912018	-0.395785
17.7683	165.928604	-0.395844
17.7700	165.944244	-0.396114
17.7717	165.961868	-0.396324
17.7733	165.978607	-0.396539
17.7750	165.995117	-0.396728
17.7767	166.012390	-0.396951
17.7783	166.029602	-0.397127
17.7800	166.046570	-0.397245
17.7817	166.063492	-0.397367
17.7833	166.079437	-0.397431
17.7850	166.096695	-0.397480
17.7867	166.113037	-0.397526
17.7883	166.129227	-0.397575
17.7900	166.146118	-0.397623
17.7917	166.161499	-0.397678
17.7933	166.178772	-0.397736
17.7950	166.195892	-0.397822
17.7967	166.212875	-0.397927
17.7983	166.228195	-0.398014
17.8000	166.244690	-0.398185
17.8017	166.262299	-0.398427
17.8033	166.279648	-0.398566
17.8050	166.295471	-0.398651
17.8067	166.311981	-0.398719
17.8083	166.328476	-0.398779
17.8100	166.344681	-0.398834
17.8117	166.361862	-0.398892
17.8133	166.379089	-0.399027
17.8150	166.396042	-0.399098
17.8167	166.411255	-0.399160
17.8183	166.428848	-0.399252
17.8200	166.443634	-0.399368
17.8217	166.460861	-0.399540
17.8233	166.478302	-0.399764
17.8250	166.495224	-0.400053
17.8267	166.512527	-0.400461
17.8283	166.528137	-0.400835
17.8300	166.545090	-0.401049
17.8317	166.561539	-0.401271
17.8333	166.577911	-0.401464
17.8350	166.594131	-0.401572
17.8367	166.610672	-0.401660
17.8383	166.626907	-0.401786
17.8400	166.644684	-0.401906
17.8417	166.660721	-0.401961
17.8433	166.677673	-0.402086
17.8450	166.694397	-0.402333
17.8467	166.711746	-0.402531
17.8483	166.728134	-0.402693
17.8500	166.744537	-0.402869
17.8517	166.761703	-0.403049
17.8533	166.778030	-0.403129
17.8550	166.793610	-0.403210
17.8567	166.810471	-0.403320
17.8583	166.828232	-0.403389
17.8600	166.843979	-0.403430
17.8617	166.860413	-0.403474
17.8633	166.877960	-0.403518
17.8650	166.894104	-0.403564
17.8667	166.910751	-0.403615
17.8683	166.926605	-0.403670
17.8700	166.943344	-0.403726
17.8717	166.961472	-0.403873
17.8733	166.976822	-0.404149
17.8750	166.993958	-0.404430
17.8767	167.011246	-0.404799
17.8783	167.027695	-0.405097
17.8800	167.044586	-0.405345
17.8817	167.059937	-0.405620
17.8833	167.077866	-0.405878
17.8850	167.093384	-0.405979
17.8867	167.110443	-0.406032
17.8883	167.126907	-0.406096
17.8900	167.143921	-0.406274
17.8917	167.159149	-0.406335
17.8933	167.176743	-0.406423
17.8950	167.192963	-0.406533
17.8967	167.210327	-0.406688
17.8983	167.226456	-0.406870
17.9000	167.243790	-0.407235
17.9017	167.259506	-0.407623
17.9033	167.277206	-0.407917
17.9050	167.292709	-0.408064
17.9067	167.309937	-0.408153
17.9083	167.327362	-0.408252
17.9100	167.343338	-0.408326
17.9117	167.360397	-0.408389
17.9133	167.377121	-0.408433
17.9150	167.393021	-0.408481
17.9167	167.409454	-0.408537
17.9183	167.426147	-0.408663
17.9200	167.442490	-0.408830
17.9217	167.459503	-0.408983
17.9233	167.476746	-0.409140
17.9250	167.493607	-0.409275
17.9267	167.508698	-0.409405
17.9283	167.526215	-0.409484
17.9300	167.543411	-0.409539
17.9317	167.560211	-0.409591
17.9333	167.576859	-0.409643
17.9350	167.592239	-0.409698
17.9367	167.609634	-0.409754
17.9383	167.624985	-0.409811
17.9400	167.643341	-0.409873
17.9417	167.659424	-0.409922
17.9433	167.676102	-0.409971
17.9450	167.691544	-0.410014
17.9467	167.708832	-0.410068
17.9483	167.725815	-0.410118
17.9500	167.741745	-0.410169
17.9517	167.759384	-0.410271
17.9533	167.776749	-0.410429
17.9550	167.791718	-0.410584
17.9567	167.808472	-0.410684
17.9583	167.826584	-0.410973
17.9600	167.841904	-0.411431
17.9617	167.859070	-0.411931
17.9633	167.876434	-0.412208
17.9650	167.892242	-0.412519
17.9667	167.909027	-0.412699
17.9683	167.926117	-0.412814
17.9700	167.943375	-0.412884
17.9717	167.958237	-0.412936
17.9733	167.974915	-0.413011
17.9750	167.992706	-0.413050
17.9767	168.008896	-0.413089
17.9783	168.024857	-0.413140
17.9800	168.042099	-0.413190
17.9817	168.059189	-0.413268
17.9833	168.075485	-0.413393
17.9850	168.091614	-0.413684
17.9867	168.109802	-0.413918
17.9883	168.126068	-0.414230
17.9900	168.142288	-0.414514
17.9917	168.159210	-0.414755
17.9933	168.176422	-0.414926
17.9950	168.192383	-0.415034
17.9967	168.209579	-0.415086
17.9983	168.224701	-0.415135
18.0000	168.241241	-0.415187
18.0017	168.259018	-0.415239
18.0033	168.275223	-0.415290
18.0050	168.291428	-0.415344
18.0067	168.307938	-0.415433
18.0083	168.325317	-0.415639
18.0100	168.342361	-0.415883
18.0117	168.357330	-0.416225
18.0133	168.374756	-0.416633
18.0150	168.391830	-0.416880
18.0167	168.407654	-0.417050
18.0183	168.424194	-0.417221
18.0200	168.442062	-0.417335
18.0217	168.458588	-0.417387
18.0233	168.474152	-0.417441
18.0250	168.491440	-0.417496
18.0267	168.508545	-0.417572
18.0283	168.525452	-0.417681
18.0300	168.541107	-0.417790
18.0317	168.557175	-0.417971
18.0333	168.574112	-0.418174
18.0350	168.590805	-0.418314
18.0367	168.606781	-0.418433
18.0383	168.625046	-0.418562
18.0400	168.640427	-0.418730
18.0417	168.655487	-0.418826
18.0433	168.674515	-0.419015
18.0450	168.690887	-0.419189
18.0467	168.707169	-0.419527
18.0483	168.724472	-0.419761
18.0500	168.740799	-0.420068
18.0517	168.757324	-0.420385
18.0533	168.773605	-0.420604
18.0550	168.790848	-0.420879
18.0567	168.807648	-0.421069
18.0583	168.823273	-0.421175
18.0600	168.840744	-0.421226
18.0617	168.857468	-0.421358
18.0633	168.873917	-0.421508
18.0650	168.891968	-0.421558
18.0667	168.907181	-0.421610
18.0683	168.923721	-0.421706
18.0700	168.939804	-0.421928
18.0717	168.956696	-0.422190
18.0733	168.973404	-0.422359
18.0750	168.989883	-0.422596
18.0767	169.006256	-0.422928
18.0783	169.023575	-0.423193
18.0800	169.040512	-0.423302
18.0817	169.057068	-0.423381
18.0833	169.073532	-0.423485
18.0850	169.090408	-0.423573
18.0867	169.106873	-0.423650
18.0883	169.123001	-0.423782
18.0900	169.139816	-0.423916
18.0917	169.156723	-0.424061
18.0933	169.172409	-0.424177
18.0950	169.190125	-0.424378
18.0967	169.206207	-0.424582
18.0983	169.222809	-0.424706
18.1000	169.238693	-0.424850
18.1017	169.256500	-0.425059
18.1033	169.272644	-0.425263
18.1050	169.288223	-0.425517
18.1067	169.305939	-0.425685
18.1083	169.323227	-0.425892
18.1100	169.340637	-0.426122
18.1117	169.356262	-0.426323
18.1133	169.373505	-0.426561
18.1150	169.390289	-0.426656
18.1167	169.405960	-0.426753
18.1183	169.423584	-0.426863
18.1200	169.439133	-0.426990
18.1217	169.456070	-0.427109
18.1233	169.472107	-0.427231
18.1250	169.489227	-0.427361
18.1267	169.505371	-0.427488
18.1283	169.522141	-0.427584
18.1300	169.538391	-0.427745
18.1317	169.554855	-0.427992
18.1333	169.572433	-0.428216
18.1350	169.588882	-0.428407
18.1367	169.604309	-0.428579
18.1383	169.620911	-0.428812
18.1400	169.638168	-0.429214
18.1417	169.654144	-0.429413
18.1433	169.671005	-0.429580
18.1450	169.688858	-0.429689
18.1467	169.705627	-0.429771
18.1483	169.721375	-0.429821
18.1500	169.738449	-0.429874
18.1517	169.756012	-0.429977
18.1533	169.772812	-0.430055
18.1550	169.788269	-0.430241
18.1567	169.804810	-0.430478
18.1583	169.821518	-0.430826
18.1600	169.837021	-0.431294
18.1617	169.854355	-0.431728
18.1633	169.870453	-0.432150
18.1650	169.887833	-0.432548
18.1667	169.903915	-0.432764
18.1683	169.921967	-0.432836
18.1700	169.938828	-0.432910
18.1717	169.954636	-0.432995
18.1733	169.972168	-0.433101
18.1750	169.988113	-0.433211
18.1767	170.004654	-0.433297
18.1783	170.021683	-0.433345
18.1800	170.037292	-0.433444
18.1817	170.053909	-0.433644
18.1833	170.071243	-0.433861
18.1850	170.087173	-0.434095
18.1867	170.104080	-0.434309
18.1883	170.120575	-0.434488
18.1900	170.137680	-0.434620
18.1917	170.153229	-0.434891
18.1933	170.170868	-0.435307
18.1950	170.186310	-0.435670
18.1967	170.202972	-0.436144
18.1983	170.219727	-0.436684
18.2000	170.236313	-0.436895
18.2017	170.253235	-0.436997
18.2033	170.269974	-0.437086
18.2050	170.287445	-0.437159
18.2067	170.304214	-0.437223
18.2083	170.320160	-0.437399
18.2100	170.337006	-0.437495
18.2117	170.352982	-0.437661
18.2133	170.370834	-0.437813
18.2150	170.386597	-0.438085
18.2167	170.403015	-0.438586
18.2183	170.419357	-0.439000
18.2200	170.435257	-0.439460
18.2217	170.451874	-0.439873
18.2233	170.469650	-0.440332
18.2250	170.486801	-0.440869
18.2267	170.502289	-0.441229
18.2283	170.520020	-0.441526
18.2300	170.536880	-0.441708
18.2317	170.552536	-0.441807
18.2333	170.569199	-0.441871
18.2350	170.586472	-0.441941
18.2367	170.602707	-0.442004
18.2383	170.619537	-0.442087
18.2400	170.636459	-0.442181
18.2417	170.652802	-0.442270
18.2433	170.669373	-0.442420
18.2450	170.686188	-0.442662
18.2467	170.702393	-0.442909
18.2483	170.719482	-0.443079
18.2500	170.736145	-0.443204
18.2517	170.752151	-0.443395
18.2533	170.770294	-0.443616
18.2550	170.784973	-0.443970
18.2567	170.801773	-0.444272
18.2583	170.818420	-0.444546
18.2600	170.834641	-0.444758
18.2617	170.852982	-0.444926
18.2633	170.868393	-0.445162
18.2650	170.886230	-0.445303
18.2667	170.903000	-0.445376
18.2683	170.918823	-0.445427
18.2700	170.935760	-0.445485
18.2717	170.953293	-0.445626
18.2733	170.968750	-0.445865
18.2750	170.984726	-0.446274
18.2767	171.002197	-0.446840
18.2783	171.018600	-0.447315
18.2800	171.035980	-0.447970
18.2817	171.051392	-0.448798
18.2833	171.069275	-0.449152
18.2850	171.084946	-0.449346
18.2867	171.101685	-0.449431
18.2883	171.118835	-0.449573
18.2900	171.135788	-0.449709
18.2917	171.151428	-0.449759
18.2933	171.168549	-0.449859
18.2950	171.184448	-0.450054
18.2967	171.200974	-0.450223
18.2983	171.218048	-0.450548
18.3000	171.235413	-0.451002
18.3017	171.251709	-0.451380
18.3033	171.268951	-0.451754
18.3050	171.284225	-0.452180
18.3067	171.302094	-0.452499
18.3083	171.318573	-0.452658
18.3100	171.334732	-0.452799
18.3117	171.351349	-0.452944
18.3133	171.367920	-0.453226
18.3150	171.384476	-0.453327
18.3167	171.400925	-0.453399
18.3183	171.418152	-0.453472
18.3200	171.435120	-0.453517
18.3217	171.451294	-0.453577
18.3233	171.467438	-0.453726
18.3250	171.485123	-0.454082
18.3267	171.501663	-0.454563
18.3283	171.517380	-0.455262
18.3300	171.534882	-0.456280
18.3317	171.551163	-0.457348
18.3333	171.567917	-0.458455
18.3350	171.583618	-0.459342
18.3367	171.600601	-0.459759
18.3383	171.617874	-0.459969
18.3400	171.633347	-0.460034
18.3417	171.649796	-0.460117
18.3433	171.666779	-0.460223
18.3450	171.683044	-0.460278
18.3467	171.700684	-0.460309
18.3483	171.716278	-0.460376
18.3500	171.733170	-0.460472
18.3517	171.750656	-0.460602
18.3533	171.767380	-0.460775
18.3550	171.783554	-0.460899
18.3567	171.800278	-0.460998
18.3583	171.816650	-0.461046
18.3600	171.833862	-0.461096
18.3617	171.849915	-0.461175
18.3633	171.866302	-0.461260
18.3650	171.882782	-0.461455
18.3667	171.899231	-0.461802
18.3683	171.916443	-0.462263
18.3700	171.933029	-0.462675
18.3717	171.949020	-0.463112
18.3733	171.966156	-0.463478
18.3750	171.982300	-0.463752
18.3767	171.999832	-0.463961
18.3783	172.015091	-0.464248
18.3800	172.032364	-0.464525
18.3817	172.048843	-0.464823
18.3833	172.064545	-0.465293
18.3850	172.081711	-0.465797
18.3867	172.098251	-0.466121
18.3883	172.114929	-0.466341
18.3900	172.132904	-0.466456
18.3917	172.149094	-0.466528
18.3933	172.165833	-0.466587
18.3950	172.180847	-0.466694
18.3967	172.199051	-0.466800
18.3983	172.215393	-0.466877
18.4000	172.231918	-0.466925
18.4017	172.248077	-0.467100
18.4033	172.264023	-0.467454
18.4050	172.281357	-0.467859
18.4067	172.297897	-0.468254
18.4083	172.315399	-0.468467
18.4100	172.331268	-0.468865
18.4117	172.347916	-0.469270
18.4133	172.363403	-0.469658
18.4150	172.380814	-0.469870
18.4167	172.397507	-0.470023
18.4183	172.414169	-0.470216
18.4200	172.431030	-0.470414
18.4217	172.447861	-0.470566
18.4233	172.464066	-0.470667
18.4250	172.481079	-0.470737
18.4267	172.496780	-0.470765
18.4283	172.514038	-0.470838
18.4300	172.530396	-0.470899
18.4317	172.546860	-0.471005
18.4333	172.563690	-0.471119
18.4350	172.579880	-0.471238
18.4367	172.596237	-0.471397
18.4383	172.613831	-0.471698
18.4400	172.629776	-0.472074
18.4417	172.646271	-0.472343
18.4433	172.663773	-0.472584
18.4450	172.679565	-0.472814
18.4467	172.696823	-0.473077
18.4483	172.713760	-0.473257
18.4500	172.729584	-0.473479
18.4517	172.747177	-0.473614
18.4533	172.762558	-0.473692
18.4550	172.779739	-0.473758
18.4567	172.796036	-0.473890
18.4583	172.812897	-0.474111
18.4600	172.829498	-0.474426
18.4617	172.846603	-0.474688
18.4633	172.863159	-0.475106
18.4650	172.879471	-0.476009
18.4667	172.896484	-0.476966
18.4683	172.913803	-0.477991
18.4700	172.929214	-0.478919
18.4717	172.945877	-0.479520
18.4733	172.963272	-0.479939
18.4750	172.979294	-0.480225
18.4767	172.995667	-0.480438
18.4783	173.012405	-0.480581
18.4800	173.029221	-0.480625
18.4817	173.045685	-0.480667
18.4833	173.062332	-0.480753
18.4850	173.078644	-0.480810
18.4867	173.095184	-0.480883
18.4883	173.112717	-0.481040
18.4900	173.129196	-0.481385
18.4917	173.145935	-0.481899
18.4933	173.160858	-0.482719
18.4950	173.177597	-0.483551
18.4967	173.195175	-0.484609
18.4983	173.210632	-0.485250
18.5000	173.228195	-0.486122
18.5017	173.244812	-0.486672
18.5033	173.260773	-0.487072
18.5050	173.276901	-0.487244
18.5067	173.294327	-0.487334
18.5083	173.311584	-0.487383
18.5100	173.326843	-0.487513
18.5117	173.344894	-0.487726
18.5133	173.361435	-0.487950
18.5150	173.377747	-0.488235
18.5167	173.394318	-0.488728
18.5183	173.409393	-0.489424
18.5200	173.426727	-0.490052
18.5217	173.443665	-0.490611
18.5233	173.459610	-0.491118
18.5250	173.476898	-0.491547
18.5267	173.494537	-0.491799
18.5283	173.510162	-0.492009
18.5300	173.527130	-0.492153
18.5317	173.542847	-0.492320
18.5333	173.559250	-0.492384
18.5350	173.575745	-0.492523
18.5367	173.593719	-0.492718
18.5383	173.610107	-0.492850
18.5400	173.627304	-0.493015
18.5417	173.643829	-0.493248
18.5433	173.660477	-0.493542
18.5450	173.676804	-0.493696
18.5467	173.692902	-0.493886
18.5483	173.710632	-0.494063
18.5500	173.727310	-0.494301
18.5517	173.744064	-0.494519
18.5533	173.759354	-0.494809
18.5550	173.776764	-0.495209
18.5567	173.792755	-0.495572
18.5583	173.809250	-0.495925
18.5600	173.825516	-0.496243
18.5617	173.842346	-0.496580
18.5633	173.858398	-0.496850
18.5650	173.875015	-0.497135
18.5667	173.892059	-0.497475
18.5683	173.909180	-0.497723
18.5700	173.925385	-0.497892
18.5717	173.941788	-0.498046
18.5733	173.959991	-0.498155
18.5750	173.974716	-0.498292
18.5767	173.992081	-0.498486
18.5783	174.008728	-0.498850
18.5800	174.025131	-0.499229
18.5817	174.042374	-0.499682
18.5833	174.059113	-0.500193
18.5850	174.075241	-0.500941
18.5867	174.092072	-0.501843
18.5883	174.107529	-0.502727
18.5900	174.124695	-0.503548
18.5917	174.141312	-0.504115
18.5933	174.156876	-0.504635
18.5950	174.174210	-0.505204
18.5967	174.191895	-0.505807
18.5983	174.208328	-0.506253
18.6000	174.224701	-0.506534
18.6017	174.240097	-0.506767
18.6033	174.257736	-0.506931
18.6050	174.274643	-0.507151
18.6067	174.290268	-0.507351
18.6083	174.307083	-0.507586
18.6100	174.324966	-0.507913
18.6117	174.341217	-0.508195
18.6133	174.356354	-0.508576
18.6150	174.374481	-0.509096
18.6167	174.389801	-0.509682
18.6183	174.407150	-0.510070
18.6200	174.424118	-0.510230
18.6217	174.440399	-0.510321
18.6233	174.457062	-0.510460
18.6250	174.472366	-0.510600
18.6267	174.488968	-0.510849
18.6283	174.506912	-0.511128
18.6300	174.522842	-0.511554
18.6317	174.538910	-0.511845
18.6333	174.556244	-0.512117
18.6350	174.573303	-0.512325
18.6367	174.590073	-0.512610
18.6383	174.607071	-0.512898
18.6400	174.623383	-0.513126
18.6417	174.639572	-0.513372
18.6433	174.656219	-0.513648
18.6450	174.674057	-0.513978
18.6467	174.688858	-0.514340
18.6483	174.706696	-0.515129
18.6500	174.722015	-0.516123
18.6517	174.739105	-0.516879
18.6533	174.755554	-0.517550
18.6550	174.771210	-0.518114
18.6567	174.788498	-0.518639
18.6583	174.805832	-0.519277
18.6600	174.822342	-0.519957
18.6617	174.839584	-0.520487
18.6633	174.854889	-0.521070
18.6650	174.871185	-0.521457
18.6667	174.887604	-0.521801
18.6683	174.904541	-0.522182
18.6700	174.921417	-0.522632
18.6717	174.938080	-0.523151
18.6733	174.953964	-0.523671
18.6750	174.970825	-0.524189
18.6767	174.987549	-0.524832
18.6783	175.004547	-0.525237
18.6800	175.021103	-0.525621
18.6817	175.038574	-0.525778
18.6833	175.053833	-0.525904
18.6850	175.070755	-0.526027
18.6867	175.087418	-0.526158
18.6883	175.104553	-0.526303
18.6900	175.119614	-0.526431
18.6917	175.136169	-0.526550
18.6933	175.153412	-0.526718
18.6950	175.169098	-0.527064
18.6967	175.187469	-0.527695
18.6983	175.203217	-0.528380
18.7000	175.219650	-0.528789
18.7017	175.237015	-0.529302
18.7033	175.252457	-0.529859
18.7050	175.270370	-0.530598
18.7067	175.286377	-0.531402
18.7083	175.302795	-0.532338
18.7100	175.319748	-0.533177
18.7117	175.336060	-0.533677
18.7133	175.352646	-0.534093
18.7150	175.370010	-0.534437
18.7167	175.385117	-0.534788
18.7183	175.402374	-0.535097
18.7200	175.419083	-0.535338
18.7217	175.435028	-0.535573
18.7233	175.451843	-0.535763
18.7250	175.468765	-0.535863
18.7267	175.485474	-0.535981
18.7283	175.501801	-0.536198
18.7300	175.517960	-0.536441
18.7317	175.534744	-0.536740
18.7333	175.551071	-0.537090
18.7350	175.568146	-0.537668
18.7367	175.583847	-0.538517
18.7383	175.600357	-0.539423
18.7400	175.617935	-0.540512
18.7417	175.634537	-0.541941
18.7433	175.650055	-0.542804
18.7450	175.667526	-0.543474
18.7467	175.684677	-0.543830
18.7483	175.700226	-0.544185
18.7500	175.716309	-0.544443
18.7517	175.733597	-0.544680
18.7533	175.750290	-0.545029
18.7550	175.766174	-0.545453
18.7567	175.784012	-0.545808
18.7583	175.799667	-0.546074
18.7600	175.816269	-0.546444
18.7617	175.833633	-0.546822
18.7633	175.850143	-0.547125
18.7650	175.866730	-0.547502
18.7667	175.883072	-0.548047
18.7683	175.899124	-0.548567
18.7700	175.916351	-0.549047
18.7717	175.932373	-0.549633
18.7733	175.949112	-0.550140
18.7750	175.965576	-0.550682
18.7767	175.982178	-0.551098
18.7783	175.999161	-0.551418
18.7800	176.015076	-0.551640
18.7817	176.032028	-0.551974
18.7833	176.047943	-0.552440
18.7850	176.064041	-0.553098
18.7867	176.081070	-0.553809
18.7883	176.098312	-0.554555
18.7900	176.114655	-0.555376
18.7917	176.131561	-0.556246
18.7933	176.147781	-0.556858
18.7950	176.163574	-0.557345
18.7967	176.181458	-0.557781
18.7983	176.197372	-0.558183
18.8000	176.214432	-0.558476
18.8017	176.230972	-0.558865
18.8033	176.247147	-0.559497
18.8050	176.264297	-0.559896
18.8067	176.281647	-0.560387
18.8083	176.297058	-0.560830
18.8100	176.312897	-0.561338
18.8117	176.330505	-0.561521
18.8133	176.346634	-0.561719
18.8150	176.363708	-0.561908
18.8167	176.379700	-0.562284
18.8183	176.395889	-0.562599
18.8200	176.412064	-0.563219
18.8217	176.429794	-0.564230
18.8233	176.445663	-0.565196
18.8250	176.462952	-0.566495
18.8267	176.479843	-0.567271
18.8283	176.495392	-0.568046
18.8300	176.511475	-0.568571
18.8317	176.528778	-0.569005
18.8333	176.545639	-0.569302
18.8350	176.562225	-0.569671
18.8367	176.578247	-0.570008
18.8383	176.594955	-0.570388
18.8400	176.611954	-0.570882
18.8417	176.628250	-0.571372
18.8433	176.644974	-0.572128
18.8450	176.661285	-0.572998
18.8467	176.677582	-0.573755
18.8483	176.694672	-0.574368
18.8500	176.711731	-0.575079
18.8517	176.728027	-0.575405
18.8533	176.742981	-0.575774
18.8550	176.760468	-0.576042
18.8567	176.777283	-0.576241
18.8583	176.793777	-0.576465
18.8600	176.809875	-0.576740
18.8617	176.825729	-0.577179
18.8633	176.842987	-0.577777
18.8650	176.859726	-0.578345
18.8667	176.876724	-0.578815
18.8683	176.893402	-0.579404
18.8700	176.909790	-0.580014
18.8717	176.926086	-0.580928
18.8733	176.942535	-0.582012
18.8750	176.959106	-0.582900
18.8767	176.976364	-0.583855
18.8783	176.993378	-0.585163
18.8800	177.009995	-0.586912
18.8817	177.026749	-0.588611
18.8833	177.041260	-0.589711
18.8850	177.059677	-0.589859
18.8867	177.075638	-0.589708
18.8883	177.092468	-0.589636
18.8900	177.108749	-0.589859
18.8917	177.124283	-0.589984
18.8933	177.141602	-0.590111
18.8950	177.156906	-0.590344
18.8967	177.175385	-0.590849
18.8983	177.190491	-0.591423
18.9000	177.207291	-0.592470
18.9017	177.223846	-0.593931
18.9033	177.240784	-0.594869
18.9050	177.256012	-0.594973
18.9067	177.273056	-0.595117
18.9083	177.290649	-0.595675
18.9100	177.306488	-0.596153
18.9117	177.323792	-0.596696
18.9133	177.340225	-0.597276
18.9150	177.356308	-0.597884
18.9167	177.373215	-0.598786
18.9183	177.389938	-0.599511
18.9200	177.405273	-0.600385
18.9217	177.422546	-0.601048
18.9233	177.440018	-0.601561
18.9250	177.455582	-0.602190
18.9267	177.472504	-0.602873
18.9283	177.488556	-0.603713
18.9300	177.506958	-0.604732
18.9317	177.522858	-0.605259
18.9333	177.539780	-0.605688
18.9350	177.554855	-0.606177
18.9367	177.571198	-0.606567
18.9383	177.587952	-0.606972
18.9400	177.604599	-0.607196
18.9417	177.621613	-0.607507
18.9433	177.637527	-0.607744
18.9450	177.654373	-0.608221
18.9467	177.671463	-0.608893
18.9483	177.688354	-0.609917
18.9500	177.704224	-0.610852
18.9517	177.721054	-0.611603
18.9533	177.737732	-0.612328
18.9550	177.754532	-0.612951
18.9567	177.770325	-0.613837
18.9583	177.787567	-0.614714
18.9600	177.804001	-0.615562
18.9617	177.818985	-0.616063
18.9633	177.836548	-0.616586
18.9650	177.853073	-0.617325
18.9667	177.869247	-0.618333
18.9683	177.886078	-0.619278
18.9700	177.904022	-0.619973
18.9717	177.919250	-0.620523
18.9733	177.936188	-0.621143
18.9750	177.952164	-0.621776
18.9767	177.969696	-0.622245
18.9783	177.985382	-0.622463
18.9800	178.001877	-0.622760
18.9817	178.019135	-0.623212
18.9833	178.035660	-0.623713
18.9850	178.051193	-0.624394
18.9867	178.067978	-0.625090
18.9883	178.083954	-0.625551
18.9900	178.101517	-0.626274
18.9917	178.118256	-0.627670
18.9933	178.133728	-0.629537
18.9950	178.151382	-0.630996
18.9967	178.167313	-0.631843
18.9983	178.183914	-0.632661
19.0000	178.200562	-0.633923
19.0017	178.217651	-0.635219
19.0033	178.233124	-0.635742
19.0050	178.250946	-0.635992
19.0067	178.266708	-0.635967
19.0083	178.283768	-0.635950
19.0100	178.300201	-0.636222
19.0117	178.315964	-0.636610
19.0133	178.333267	-0.636918
19.0150	178.349503	-0.637194
19.0167	178.365509	-0.637753
19.0183	178.381897	-0.638722
19.0200	178.398193	-0.639949
19.0217	178.415985	-0.641174
19.0233	178.431717	-0.642635
19.0250	178.448502	-0.644108
19.0267	178.465546	-0.645061
19.0283	178.481873	-0.645700
19.0300	178.498260	-0.646292
19.0317	178.515533	-0.647003
19.0333	178.532089	-0.647465
19.0350	178.547668	-0.647818
19.0367	178.564209	-0.648098
19.0383	178.581161	-0.648329
19.0400	178.597443	-0.648517
19.0417	178.614594	-0.648847
19.0433	178.630753	-0.649147
19.0450	178.647598	-0.649646
19.0467	178.663696	-0.650283
19.0483	178.680374	-0.651342
19.0500	178.695999	-0.652719
19.0517	178.712570	-0.654147
19.0533	178.730164	-0.655423
19.0550	178.747971	-0.656634
19.0567	178.763290	-0.657529
19.0583	178.780380	-0.658245
19.0600	178.796310	-0.658576
19.0617	178.813019	-0.658952
19.0633	178.829056	-0.659323
19.0650	178.845703	-0.659849
19.0667	178.862015	-0.660884
19.0683	178.878967	-0.662156
19.0700	178.894623	-0.662806
19.0717	178.912201	-0.663389
19.0733	178.928574	-0.663999
19.0750	178.945221	-0.664530
19.0767	178.961060	-0.665330
19.0783	178.977005	-0.666112
19.0800	178.993546	-0.667335
19.0817	179.010681	-0.668118
19.0833	179.026352	-0.669123
19.0850	179.044037	-0.670098
19.0867	179.059921	-0.671389
19.0883	179.077621	-0.672051
19.0900	179.093933	-0.672299
19.0917	179.110352	-0.672430
19.0933	179.126465	-0.672606
19.0950	179.143433	-0.673099
19.0967	179.159042	-0.674104
19.0983	179.176239	-0.675786
19.1000	179.192642	-0.677466
19.1017	179.209152	-0.679519
19.1033	179.226074	-0.680954
19.1050	179.241562	-0.681957
19.1067	179.258728	-0.682490
19.1083	179.274277	-0.682879
19.1100	179.291489	-0.683489
19.1117	179.308701	-0.684327
19.1133	179.325760	-0.685087
19.1150	179.341461	-0.686032
19.1167	179.357910	-0.687344
19.1183	179.374390	-0.688292
19.1200	179.391098	-0.689363
19.1217	179.407715	-0.690147
19.1233	179.423233	-0.690503
19.1250	179.439896	-0.690886
19.1267	179.455688	-0.691051
19.1283	179.472687	-0.692003
19.1300	179.489960	-0.692729
19.1317	179.506699	-0.693036
19.1333	179.522766	-0.693542
19.1350	179.538361	-0.694233
19.1367	179.555176	-0.695130
19.1383	179.571899	-0.695594
19.1400	179.589355	-0.696074
19.1417	179.605042	-0.696521
19.1433	179.621582	-0.697185
19.1450	179.637939	-0.698501
19.1467	179.654297	-0.700312
19.1483	179.671051	-0.701015
19.1500	179.687607	-0.701815
19.1517	179.703430	-0.702660
19.1533	179.719589	-0.703611
19.1550	179.736862	-0.704953
19.1567	179.753204	-0.705591
19.1583	179.769836	-0.706630
19.1600	179.787277	-0.708195
19.1617	179.803162	-0.709862
19.1633	179.819672	-0.711365
19.1650	179.835220	-0.712966
19.1667	179.852264	-0.713779
19.1683	179.868149	-0.714289
19.1700	179.884369	-0.714937
19.1717	179.901291	-0.715455
19.1733	179.918350	-0.716286
19.1750	179.933716	-0.716792
19.1767	179.951202	-0.718093
19.1783	179.968109	-0.719187
19.1800	179.983704	-0.719878
19.1817	180.000717	-0.720559
19.1833	180.017685	-0.721128
19.1850	180.033478	-0.721454
19.1867	180.050888	-0.721731
19.1883	180.066177	-0.721984
19.1900	180.082321	-0.722084
19.1917	180.099564	-0.722660
19.1933	180.116165	-0.724112
19.1950	180.133545	-0.725746
19.1967	180.150177	-0.727452
19.1983	180.165833	-0.728531
19.2000	180.183151	-0.729394
19.2017	180.198135	-0.729915
19.2033	180.214905	-0.730729
19.2050	180.231812	-0.731999
19.2067	180.247925	-0.732464
19.2083	180.265106	-0.732689
19.2100	180.280685	-0.733281
19.2117	180.296371	-0.734618
19.2133	180.312607	-0.736413
19.2150	180.330200	-0.738983
19.2167	180.348053	-0.740654
19.2183	180.363388	-0.741799
19.2200	180.379730	-0.742793
19.2217	180.396133	-0.743752
19.2233	180.413391	-0.745197
19.2250	180.430145	-0.745772
19.2267	180.445572	-0.745915
19.2283	180.462402	-0.746722
19.2300	180.478470	-0.748063
19.2317	180.494690	-0.749669
19.2333	180.511383	-0.751315
19.2350	180.527054	-0.752825
19.2367	180.543808	-0.753635
19.2383	180.560944	-0.753678
19.2400	180.576401	-0.754309
19.2417	180.593872	-0.755708
19.2433	180.611252	-0.757190
19.2450	180.627792	-0.757934
19.2467	180.643402	-0.759174
19.2483	180.659500	-0.760058
19.2500	180.676895	-0.760724
19.2517	180.693008	-0.761644
19.2533	180.708908	-0.762295
19.2550	180.726578	-0.762428
19.2567	180.742844	-0.763514
19.2583	180.758102	-0.764663
19.2600	180.774658	-0.765841
19.2617	180.791931	-0.766796
19.2633	180.807663	-0.767896
19.2650	180.824982	-0.769178
19.2667	180.840805	-0.770613
19.2683	180.857773	-0.771949
19.2700	180.874222	-0.773458
19.2717	180.891205	-0.774101
19.2733	180.906845	-0.774600
19.2750	180.923141	-0.775769
19.2767	180.938828	-0.777495
19.2783	180.955765	-0.780067
19.2800	180.972549	-0.781063
19.2817	180.989304	-0.781275
19.2833	181.005463	-0.782498
19.2850	181.021439	-0.783587
19.2867	181.039444	-0.783655
19.2883	181.054962	-0.784736
19.2900	181.071838	-0.786064
19.2917	181.088745	-0.787253
19.2933	181.104324	-0.788688
19.2950	181.119965	-0.789644
19.2967	181.137512	-0.791963
19.2983	181.153854	-0.793824
19.3000	181.170242	-0.794795
19.3017	181.185760	-0.796190
19.3033	181.203552	-0.797647
19.3050	181.219864	-0.798737
19.3067	181.237045	-0.798822
19.3083	181.252716	-0.799146
19.3100	181.269745	-0.799610
19.3117	181.285995	-0.800764
19.3133	181.301819	-0.802306
19.3150	181.317688	-0.803953
19.3167	181.335403	-0.805568
19.3183	181.350571	-0.806108
19.3200	181.367691	-0.806931
19.3217	181.384186	-0.808182
19.3233	181.401154	-0.809740
19.3250	181.417419	-0.810758
19.3267	181.433136	-0.812257
19.3283	181.449707	-0.813628
19.3300	181.466553	-0.814748
19.3317	181.483414	-0.817144
19.3333	181.498367	-0.820094
19.3350	181.515533	-0.822028
19.3367	181.532532	-0.822605
19.3383	181.548645	-0.822820
19.3400	181.564682	-0.823998
19.3417	181.581528	-0.824738
19.3433	181.598129	-0.825811
19.3450	181.614594	-0.826711
19.3467	181.629944	-0.827895
19.3483	181.646423	-0.828562
19.3500	181.663086	-0.829309
19.3517	181.680649	-0.831077
19.3533	181.697266	-0.833296
19.3550	181.713531	-0.834688
19.3567	181.729858	-0.835661
19.3583	181.746521	-0.838269
19.3600	181.763611	-0.839476
19.3617	181.778793	-0.841507
19.3633	181.795685	-0.842637
19.3650	181.811325	-0.844160
19.3667	181.828506	-0.844687
19.3683	181.844635	-0.845292
19.3700	181.861084	-0.845873
19.3717	181.876205	-0.847300
19.3733	181.894363	-0.848822
19.3750	181.910904	-0.850183
19.3767	181.926773	-0.851953
19.3783	181.942551	-0.854860
19.3800	181.959656	-0.857113
19.3817	181.976852	-0.858979
19.3833	181.992355	-0.860435
19.3850	182.009079	-0.861434
19.3867	182.025223	-0.861366
19.3883	182.042145	-0.861627
19.3900	182.058395	-0.862178
19.3917	182.075027	-0.863470
19.3933	182.091202	-0.864469
19.3950	182.107285	-0.865399
19.3967	182.123535	-0.867630
19.3983	182.139969	-0.869888
19.4000	182.156647	-0.872503
19.4017	182.172516	-0.874878
19.4033	182.189590	-0.875974
19.4050	182.205383	-0.877666
19.4067	182.221375	-0.879012
19.4083	182.238663	-0.879931
19.4100	182.255798	-0.881358
19.4117	182.270828	-0.882987
19.4133	182.287552	-0.884855
19.4150	182.303604	-0.886431
19.4167	182.320160	-0.887259
19.4183	182.337158	-0.888801
19.4200	182.353485	-0.890801
19.4217	182.369553	-0.891025
19.4233	182.385910	-0.892241
19.4250	182.402588	-0.893194
19.4267	182.418961	-0.894086
19.4283	182.435883	-0.895649
19.4300	182.451660	-0.897632
19.4317	182.468567	-0.898915
19.4333	182.483749	-0.901210
19.4350	182.500702	-0.902715
19.4367	182.516586	-0.903633
19.4383	182.532913	-0.906094
19.4400	182.549393	-0.908108
19.4417	182.566437	-0.908744
19.4433	182.582520	-0.910817
19.4450	182.599335	-0.913169
19.4467	182.615265	-0.915435
19.4483	182.631821	-0.917085
19.4500	182.648514	-0.917905
19.4517	182.665573	-0.919591
19.4533	182.680191	-0.921350
19.4550	182.697372	-0.921781
19.4567	182.713715	-0.921907
19.4583	182.729126	-0.922455
19.4600	182.745819	-0.923584
19.4617	182.763016	-0.925348
19.4633	182.779221	-0.927412
19.4650	182.795990	-0.930807
19.4667	182.810837	-0.933456
19.4683	182.828522	-0.935479
19.4700	182.844818	-0.937411
19.4717	182.859726	-0.940853
19.4733	182.876221	-0.943262
19.4750	182.893753	-0.944373
19.4767	182.909561	-0.944951
19.4783	182.925537	-0.945996
19.4800	182.941528	-0.947464
19.4817	182.958633	-0.948784
19.4833	182.975540	-0.950308
19.4850	182.990707	-0.952435
19.4867	183.007904	-0.953718
19.4883	183.024918	-0.955273
19.4900	183.040939	-0.957112
19.4917	183.057877	-0.958933
19.4933	183.074173	-0.959317
19.4950	183.090271	-0.961935
19.4967	183.106613	-0.964050
19.4983	183.123001	-0.965891
19.5000	183.139359	-0.968680
19.5017	183.154480	-0.970193
19.5033	183.171936	-0.971996
19.5050	183.188324	-0.973333
19.5067	183.204422	-0.975799
19.5083	183.220520	-0.978090
19.5100	183.235489	-0.979259
19.5117	183.252823	-0.979384
19.5133	183.268890	-0.981532
19.5150	183.285400	-0.983141
19.5167	183.302780	-0.984999
19.5183	183.318985	-0.987355
19.5200	183.334610	-0.989367
19.5217	183.351471	-0.991244
19.5233	183.366608	-0.992778
19.5250	183.383301	-0.994340
19.5267	183.399841	-0.996875
19.5283	183.415939	-0.998385
19.5300	183.433060	-1.00079
19.5317	183.448303	-1.00270
19.5333	183.465179	-1.00514
19.5350	183.481750	-1.00734
19.5367	183.498444	-1.00939
19.5383	183.512939	-1.01104
19.5400	183.530685	-1.01257
19.5417	183.546265	-1.01520
19.5433	183.563644	-1.01669
19.5450	183.579468	-1.01836
19.5467	183.596237	-1.01965
19.5483	183.612122	-1.02089
19.5500	183.628525	-1.02317
19.5517	183.645035	-1.02483
19.5533	183.661224	-1.02676
19.5550	183.677658	-1.02931
19.5567	183.693970	-1.03151
19.5583	183.710114	-1.03293
19.5600	183.727020	-1.03570
19.5617	183.743362	-1.03720
19.5633	183.759308	-1.04057
19.5650	183.774872	-1.04315
19.5667	183.791061	-1.04402
19.5683	183.808029	-1.04662
19.5700	183.823715	-1.04971
19.5717	183.840332	-1.05099
19.5733	183.855133	-1.05335
19.5750	183.872116	-1.05632
19.5767	183.888733	-1.05761
19.5783	183.905563	-1.05922
19.5800	183.921387	-1.06165
19.5817	183.938904	-1.06466
19.5833	183.954681	-1.06676
19.5850	183.971100	-1.06862
19.5867	183.987747	-1.07076
19.5883	184.002502	-1.07217
19.5900	184.019028	-1.07421
19.5917	184.036194	-1.07613
19.5933	184.052002	-1.07738
19.5950	184.068832	-1.07982
19.5967	184.084839	-1.08137
19.5983	184.100861	-1.08364
19.6000	184.115768	-1.08582
19.6017	184.132889	-1.08910
19.6033	184.148941	-1.09198
19.6050	184.165359	-1.09404
19.6067	184.180908	-1.09533
19.6083	184.198151	-1.09750
19.6100	184.215195	-1.09960
19.6117	184.230438	-1.10156
19.6133	184.245682	-1.10379
19.6150	184.264282	-1.10539
19.6167	184.280304	-1.10770
19.6183	184.295654	-1.11007
19.6200	184.313126	-1.11336
19.6217	184.329330	-1.11623
19.6233	184.345093	-1.11805
19.6250	184.360825	-1.11975
19.6267	184.376846	-1.12264
19.6283	184.393326	-1.12512
19.6300	184.410156	-1.12855
19.6317	184.426208	-1.13112
19.6333	184.441864	-1.13463
19.6350	184.458267	-1.13640
19.6367	184.475082	-1.13855
19.6383	184.492050	-1.14071
19.6400	184.507080	-1.14266
19.6417	184.522003	-1.14461
19.6433	184.538803	-1.14664
19.6450	184.556458	-1.14932
19.6467	184.570847	-1.15275
19.6483	184.588333	-1.15574
19.6500	184.604675	-1.15731
19.6517	184.620544	-1.16023
19.6533	184.637543	-1.16303
19.6550	184.652664	-1.16589
19.6567	184.668671	-1.16840
19.6583	184.684921	-1.17083
19.6600	184.702072	-1.17247
19.6617	184.717606	-1.17539
19.6633	184.734665	-1.17788
19.6650	184.749710	-1.18099
19.6667	184.766876	-1.18408
19.6683	184.782394	-1.18536
19.6700	184.799194	-1.18749
19.6717	184.814972	-1.19055
19.6733	184.831619	-1.19433
19.6750	184.846786	-1.19726
19.6767	184.864471	-1.20013
19.6783	184.878906	-1.20292
19.6800	184.895493	-1.20528
19.6817	184.912277	-1.20706
19.6833	184.928009	-1.20917
19.6850	184.944443	-1.21205
19.6867	184.959824	-1.21487
19.6883	184.977661	-1.21723
19.6900	184.992599	-1.21997
19.6917	185.009445	-1.22348
19.6933	185.024979	-1.22637
19.6950	185.041229	-1.22857
19.6967	185.057755	-1.23149
19.6983	185.073334	-1.23430
19.7000	185.089737	-1.23670
19.7017	185.105957	-1.23953
19.7033	185.121902	-1.24195
19.7050	185.139908	-1.24486
19.7067	185.154434	-1.24750
19.7083	185.170609	-1.25025
19.7100	185.187180	-1.25316
19.7117	185.203827	-1.25698
19.7133	185.219345	-1.25929
19.7150	185.236023	-1.26109
19.7167	185.251602	-1.26379
19.7183	185.266602	-1.26693
19.7200	185.283554	-1.27061
19.7217	185.299683	-1.27323
19.7233	185.316254	-1.27574
19.7250	185.332428	-1.27804
19.7267	185.349213	-1.28099
19.7283	185.365341	-1.28441
19.7300	185.380295	-1.28785
19.7317	185.397171	-1.29122
19.7333	185.413528	-1.29398
19.7350	185.428268	-1.29740
19.7367	185.445862	-1.30051
19.7383	185.461472	-1.30414
19.7400	185.477615	-1.30720
19.7417	185.493561	-1.31002
19.7433	185.510559	-1.31157
19.7450	185.526520	-1.31348
19.7467	185.542068	-1.31645
19.7483	185.558609	-1.31971
19.7500	185.574554	-1.32345
19.7517	185.590302	-1.32626
19.7533	185.606567	-1.33023
19.7550	185.621994	-1.33329
19.7567	185.638763	-1.33701
19.7583	185.655594	-1.34054
19.7600	185.671646	-1.34337
19.7617	185.686905	-1.34630
19.7633	185.703461	-1.34890
19.7650	185.719650	-1.35147
19.7667	185.736191	-1.35485
19.7683	185.752319	-1.35803
19.7700	185.767929	-1.36081
19.7717	185.784973	-1.36351
19.7733	185.799805	-1.36666
19.7750	185.816360	-1.37034
19.7767	185.831451	-1.37377
19.7783	185.848694	-1.37805
19.7800	185.862946	-1.38217
19.7817	185.879990	-1.38601
19.7833	185.895477	-1.38993
19.7850	185.911865	-1.39367
19.7867	185.928711	-1.39655
19.7883	185.943588	-1.39991
19.7900	185.960785	-1.40178
19.7917	185.975845	-1.40412
19.7933	185.991348	-1.40699
19.7950	186.007828	-1.41023
19.7967	186.024170	-1.41449
19.7983	186.040222	-1.41841
19.8000	186.056625	-1.42260
19.8017	186.072891	-1.42700
19.8033	186.089096	-1.43100
19.8050	186.104858	-1.43586
19.8067	186.120270	-1.44038
19.8083	186.136948	-1.44506
19.8100	186.153503	-1.44945
19.8117	186.168961	-1.45294
19.8133	186.184662	-1.45672
19.8150	186.201019	-1.46008
19.8167	186.217377	-1.46437
19.8183	186.233307	-1.46831
19.8200	186.249023	-1.47221
19.8217	186.264954	-1.47637
19.8233	186.280762	-1.48237
19.8250	186.297302	-1.48804
19.8267	186.312973	-1.49306
19.8283	186.329330	-1.49938
19.8300	186.344070	-1.50391
19.8317	186.360229	-1.50884
19.8333	186.377106	-1.51394
19.8350	186.393188	-1.51862
19.8367	186.408951	-1.52291
19.8383	186.423645	-1.52745
19.8400	186.440430	-1.53312
19.8417	186.456375	-1.53990
19.8433	186.471649	-1.54619
19.8450	186.487091	-1.55256
19.8467	186.503540	-1.55914
19.8483	186.519867	-1.56493
19.8500	186.535141	-1.57139
19.8517	186.551300	-1.57881
19.8533	186.567291	-1.58606
19.8550	186.582657	-1.59295
19.8567	186.598129	-1.60087
19.8583	186.613297	-1.61024
19.8600	186.628601	-1.62035
19.8617	186.645569	-1.63030
19.8633	186.661301	-1.64148
19.8650	186.677505	-1.65272
19.8667	186.692245	-1.66472
19.8683	186.706985	-1.67755
19.8700	186.723434	-1.69094
19.8717	186.737854	-1.70476
19.8733	186.753830	-1.71859
19.8750	186.769211	-1.73269
19.8767	186.784729	-1.74477
19.8783	186.799911	-1.75648
19.8800	186.814209	-1.76852
19.8817	186.830399	-1.78049
19.8833	186.845078	-1.79001
19.8850	186.861984	-1.79928
19.8867	186.876755	-1.80706
19.8883	186.891708	-1.81457
19.8900	186.906601	-1.82163
19.8917	186.922119	-1.82905
19.8933	186.937347	-1.83691
19.8950	186.952271	-1.84280
19.8967	186.966629	-1.84838
19.8983	186.982361	-1.85574
19.9000	186.996613	-1.86452
19.9017	187.013260	-1.87276
19.9033	187.028259	-1.88123
19.9050	187.043854	-1.89046
19.9067	187.057831	-1.89963
19.9083	187.074005	-1.90994
19.9100	187.089798	-1.91935
19.9117	187.104340	-1.93046
19.9133	187.118546	-1.94074
19.9150	187.134155	-1.95073
19.9167	187.149078	-1.96109
19.9183	187.164673	-1.97272
19.9200	187.179276	-1.98392
19.9217	187.194641	-1.99628
19.9233	187.209091	-2.00981
19.9250	187.225464	-2.02255
19.9267	187.240494	-2.03616
19.9283	187.254959	-2.04810
19.9300	187.268845	-2.06076
19.9317	187.286850	-2.07354
19.9333	187.299408	-2.08528
19.9350	187.314713	-2.09831
19.9367	187.328903	-2.11286
19.9383	187.343460	-2.12660
19.9400	187.357010	-2.14177
19.9417	187.373474	-2.15770
19.9433	187.386871	-2.17268
19.9450	187.402328	-2.18854
19.9467	187.416611	-2.20379
19.9483	187.430740	-2.22052
19.9500	187.446487	-2.23541
19.9517	187.460876	-2.25046
19.9533	187.475113	-2.26608
19.9550	187.489990	-2.28343
19.9567	187.505249	-2.30082
19.9583	187.518723	-2.31876
19.9600	187.533691	-2.33803
19.9617	187.547440	-2.35659
19.9633	187.560669	-2.37610
19.9650	187.575165	-2.39513
19.9667	187.589600	-2.41651
19.9683	187.604034	-2.43638
19.9700	187.617569	-2.45584
19.9717	187.632767	-2.47554
19.9733	187.645370	-2.49734
19.9750	187.660355	-2.51980
19.9767	187.674179	-2.54263
19.9783	187.688644	-2.56712
19.9800	187.702606	-2.59311
19.9817	187.716675	-2.62038
19.9833	187.730133	-2.64750
19.9850	187.743896	-2.67617
19.9867	187.756577	-2.70400
19.9883	187.770798	-2.73165
19.9900	187.783508	-2.75975
19.9917	187.797638	-2.78793
19.9933	187.810760	-2.81518
19.9950	187.824158	-2.84231
19.9967	187.837326	-2.86886
19.9983	187.849106	-2.89711
20.0000	187.863403	-2.92441
20.0017	187.876221	-2.95164
20.0033	187.889984	-2.97700
20.0050	187.902023	-3.00204
20.0067	187.914825	-3.02481
20.0083	187.928192	-3.04710
20.0100	187.941254	-3.06675
20.0117	187.953476	-3.08415
20.0133	187.966568	-3.10098
20.0150	187.980057	-3.11697
20.0167	187.994049	-3.13322
20.0183	188.006073	-3.14838
20.0200	188.019867	-3.16493
20.0217	188.032394	-3.18349
20.0233	188.045013	-3.20180
20.0250	188.058304	-3.22022
20.0267	188.069855	-3.24003
20.0283	188.082520	-3.26050
20.0300	188.096527	-3.28035
20.0317	188.108398	-3.30067
20.0333	188.122009	-3.32228
20.0350	188.135330	-3.34301
20.0367	188.146973	-3.36296
20.0383	188.160049	-3.38237
20.0400	188.172470	-3.40175
20.0417	188.185806	-3.41938
20.0433	188.198898	-3.43504
20.0450	188.211731	-3.45075
20.0467	188.224167	-3.46617
20.0483	188.237457	-3.48042
20.0500	188.250214	-3.49355
20.0517	188.263550	-3.50512
20.0533	188.276917	-3.51621
20.0550	188.289978	-3.52603
20.0567	188.302887	-3.53481
20.0583	188.316422	-3.54338
20.0600	188.328033	-3.55057
20.0617	188.341660	-3.55788
20.0633	188.355530	-3.56418
20.0650	188.368484	-3.56897
20.0667	188.383682	-3.57268
20.0683	188.396637	-3.57751
20.0700	188.410583	-3.58088
20.0717	188.425415	-3.58357
20.0733	188.438751	-3.58561
20.0750	188.452301	-3.58593
20.0767	188.466583	-3.58684
20.0783	188.480576	-3.58656
20.0800	188.495392	-3.58620
20.0817	188.508286	-3.58590
20.0833	188.522522	-3.58563
20.0850	188.537659	-3.58493
20.0867	188.551682	-3.58494
20.0883	188.566315	-3.58468
20.0900	188.581207	-3.58443
20.0917	188.595398	-3.58373
20.0933	188.609512	-3.58140
20.0950	188.623611	-3.57783
20.0967	188.638443	-3.57223
20.0983	188.652710	-3.56439
20.1000	188.668121	-3.55601
20.1017	188.682358	-3.54692
20.1033	188.696045	-3.53545
20.1050	188.712509	-3.52420
20.1067	188.727219	-3.51251
20.1083	188.742172	-3.50063
20.1100	188.756775	-3.48923
20.1117	188.772827	-3.47676
20.1133	188.789017	-3.46416
20.1150	188.805405	-3.45250
20.1167	188.821411	-3.44020
20.1183	188.837631	-3.42857
20.1200	188.853592	-3.41606
20.1217	188.868561	-3.40283
20.1233	188.885117	-3.39003
20.1250	188.902115	-3.37741
20.1267	188.917908	-3.36551
20.1283	188.933273	-3.35315
20.1300	188.951294	-3.34019
20.1317	188.967377	-3.32707
20.1333	188.984497	-3.31429
20.1350	189.000992	-3.30221
20.1367	189.017120	-3.28975
20.1383	189.035080	-3.27796
20.1400	189.053024	-3.26679
20.1417	189.069000	-3.25480
20.1433	189.086777	-3.24277
20.1450	189.103073	-3.23205
20.1467	189.120300	-3.22019
20.1483	189.137909	-3.20813
20.1500	189.154327	-3.19683
20.1517	189.170868	-3.18494
20.1533	189.189056	-3.17283
20.1550	189.206421	-3.16040
20.1567	189.223907	-3.14914
20.1583	189.241043	-3.13795
20.1600	189.258347	-3.12697
20.1617	189.275238	-3.11639
20.1633	189.292664	-3.10465
20.1650	189.310089	-3.09214
20.1667	189.328720	-3.08034
20.1683	189.345734	-3.06969
20.1700	189.362976	-3.05845
20.1717	189.382599	-3.04629
20.1733	189.399704	-3.03417
20.1750	189.416687	-3.02263
20.1767	189.435165	-3.01128
20.1783	189.452194	-2.99973
20.1800	189.470108	-2.98774
20.1817	189.488373	-2.97611
20.1833	189.507324	-2.96251
20.1850	189.524658	-2.94904
20.1867	189.542343	-2.93559
20.1883	189.561096	-2.92253
20.1900	189.579010	-2.90776
20.1917	189.597290	-2.89270
20.1933	189.614609	-2.87907
20.1950	189.632935	-2.86347
20.1967	189.650757	-2.84787
20.1983	189.669861	-2.83269
20.2000	189.687469	-2.81846
20.2017	189.707626	-2.80284
20.2033	189.724487	-2.78726
20.2050	189.743240	-2.77172
20.2067	189.762390	-2.75634
20.2083	189.780090	-2.74097
20.2100	189.799347	-2.72347
20.2117	189.818039	-2.70796
20.2133	189.835388	-2.69103
20.2150	189.855209	-2.67364
20.2167	189.873856	-2.65641
20.2183	189.892899	-2.63981
20.2200	189.911453	-2.62237
20.2217	189.931046	-2.60383
20.2233	189.948471	-2.58416
20.2250	189.967911	-2.56509
20.2267	189.986435	-2.54632
20.2283	190.006073	-2.52593
20.2300	190.024063	-2.50647
20.2317	190.043396	-2.48687
20.2333	190.063660	-2.46649
20.2350	190.081665	-2.44682
20.2367	190.101227	-2.42661
20.2383	190.120224	-2.40596
20.2400	190.139709	-2.38483
20.2417	190.159897	-2.36254
20.2433	190.178970	-2.34033
20.2450	190.197906	-2.31757
20.2467	190.216934	-2.29342
20.2483	190.237534	-2.27071
20.2500	190.256805	-2.24784
20.2517	190.276505	-2.22417
20.2533	190.295914	-2.20015
20.2550	190.315857	-2.17571
20.2567	190.335526	-2.15058
20.2583	190.355530	-2.12575
20.2600	190.375946	-2.10171
20.2617	190.394302	-2.07709
20.2633	190.415344	-2.05202
20.2650	190.436295	-2.02580
20.2667	190.455383	-2.00137
20.2683	190.474945	-1.97650
20.2700	190.495224	-1.95127
20.2717	190.514923	-1.92525
20.2733	190.535172	-1.89784
20.2750	190.556305	-1.87055
20.2767	190.576675	-1.84324
20.2783	190.597931	-1.81600
20.2800	190.618073	-1.78904
20.2817	190.637756	-1.76200
20.2833	190.659042	-1.73548
20.2850	190.679337	-1.70853
20.2867	190.700363	-1.68227
20.2883	190.720306	-1.65596
20.2900	190.740402	-1.62826
20.2917	190.761078	-1.60108
20.2933	190.782059	-1.57429
20.2950	190.804398	-1.54684
20.2967	190.823441	-1.51938
20.2983	190.844589	-1.49121
20.3000	190.867188	-1.46341
20.3017	190.888092	-1.43600
20.3033	190.908371	-1.41003
20.3050	190.929703	-1.38344
20.3067	190.951172	-1.35681
20.3083	190.971054	-1.32999
20.3100	190.993057	-1.30466
20.3117	191.013107	-1.28048
20.3133	191.034485	-1.25611
20.3150	191.055283	-1.23274
20.3167	191.077042	-1.20884
20.3183	191.098083	-1.18544
20.3200	191.118561	-1.16190
20.3217	191.139374	-1.14002
20.3233	191.162033	-1.11889
20.3250	191.182358	-1.09734
20.3267	191.203766	-1.07668
20.3283	191.225235	-1.05634
20.3300	191.246078	-1.03799
20.3317	191.267776	-1.01959
20.3333	191.287109	-1.00206
20.3350	191.307617	-0.984823
20.3367	191.331161	-0.966684
20.3383	191.351456	-0.949509
20.3400	191.372574	-0.934134
20.3417	191.391357	-0.917818
20.3433	191.413025	-0.902824
20.3450	191.434204	-0.887167
20.3467	191.455627	-0.872576
20.3483	191.476440	-0.858468
20.3500	191.496292	-0.844366
20.3517	191.516556	-0.830825
20.3533	191.537796	-0.818488
20.3550	191.559616	-0.805063
20.3567	191.580276	-0.793208
20.3583	191.600235	-0.782697
20.3600	191.620087	-0.772741
20.3617	191.641022	-0.763117
20.3633	191.660538	-0.752112
20.3650	191.681000	-0.743634
20.3667	191.701508	-0.734377
20.3683	191.721542	-0.724734
20.3700	191.741623	-0.715359
20.3717	191.761581	-0.706312
20.3733	191.782791	-0.697254
20.3750	191.802124	-0.688967
20.3767	191.822678	-0.681871
20.3783	191.841873	-0.675823
20.3800	191.863510	-0.669548
20.3817	191.882599	-0.663285
20.3833	191.902435	-0.657236
20.3850	191.921829	-0.651642
20.3867	191.941635	-0.645033
20.3883	191.961639	-0.638519
20.3900	191.981461	-0.631864
20.3917	192.000290	-0.626154
20.3933	192.020157	-0.621662
20.3950	192.040009	-0.616646
20.3967	192.059433	-0.610933
20.3983	192.078918	-0.606347
20.4000	192.097458	-0.602300
20.4017	192.118713	-0.598310
20.4033	192.136978	-0.594844
20.4050	192.155701	-0.591002
20.4067	192.174606	-0.586405
20.4083	192.194290	-0.583583
20.4100	192.214310	-0.581331
20.4117	192.232529	-0.579026
20.4133	192.251251	-0.576436
20.4150	192.270676	-0.573556
20.4167	192.289734	-0.570174
20.4183	192.308853	-0.566345
20.4200	192.327164	-0.563099
20.4217	192.345642	-0.559277
20.4233	192.364258	-0.555796
20.4250	192.382736	-0.552332
20.4267	192.401489	-0.549396
20.4283	192.420242	-0.546640
20.4300	192.439438	-0.543987
20.4317	192.457748	-0.541403
20.4333	192.476746	-0.540093
20.4350	192.493835	-0.537292
20.4367	192.512604	-0.535064
20.4383	192.531418	-0.533900
20.4400	192.549011	-0.530855
20.4417	192.567734	-0.527899
20.4433	192.586014	-0.526020
20.4450	192.605209	-0.524139
20.4467	192.623276	-0.521345
20.4483	192.640900	-0.519096
20.4500	192.658936	-0.516385
20.4517	192.677612	-0.515746
20.4533	192.695602	-0.514013
20.4550	192.713379	-0.514079
20.4567	192.732544	-0.513379
20.4583	192.750290	-0.511037
20.4600	192.767227	-0.509041
20.4617	192.785126	-0.506808
20.4633	192.804413	-0.505076
20.4650	192.822937	-0.502195
20.4667	192.839584	-0.499268
20.4683	192.858337	-0.496959
20.4700	192.874512	-0.495260
20.4717	192.893433	-0.494130
20.4733	192.911591	-0.492894
20.4750	192.928955	-0.492407
20.4767	192.945938	-0.491523
20.4783	192.964920	-0.491274
20.4800	192.981949	-0.490410
20.4817	193.000275	-0.488941
20.4833	193.018036	-0.488124
20.4850	193.035675	-0.486322
20.4867	193.052002	-0.484573
20.4883	193.070953	-0.483282
20.4900	193.087723	-0.481468
20.4917	193.104492	-0.479666
20.4933	193.123077	-0.478787
20.4950	193.140411	-0.475997
20.4967	193.157349	-0.475138
20.4983	193.175858	-0.474636
20.5000	193.193588	-0.474184
20.5017	193.210938	-0.474618
20.5033	193.228516	-0.473408
20.5050	193.246597	-0.472943
20.5067	193.263138	-0.472781
20.5083	193.281342	-0.471899
20.5100	193.298248	-0.471656
20.5117	193.315872	-0.470813
20.5133	193.333786	-0.468993
20.5150	193.351089	-0.466941
20.5167	193.367386	-0.464656
20.5183	193.384903	-0.462951
20.5200	193.404312	-0.461680
20.5217	193.419983	-0.461113
20.5233	193.436890	-0.459708
20.5250	193.454605	-0.459323
20.5267	193.471054	-0.457822
20.5283	193.488495	-0.457417
20.5300	193.507263	-0.458272
20.5317	193.524109	-0.457756
20.5333	193.541122	-0.456420
20.5350	193.556839	-0.455993
20.5367	193.574524	-0.455600
20.5383	193.591553	-0.454635
20.5400	193.609512	-0.454375
20.5417	193.626434	-0.454163
20.5433	193.643234	-0.452928
20.5450	193.659805	-0.451429
20.5467	193.677963	-0.450106
20.5483	193.696472	-0.449472
20.5500	193.712570	-0.449889
20.5517	193.729202	-0.449489
20.5533	193.746887	-0.449831
20.5550	193.764008	-0.450256
20.5567	193.780655	-0.450343
20.5583	193.797333	-0.450209
20.5600	193.814377	-0.450260
20.5617	193.833542	-0.450089
20.5633	193.850082	-0.449615
20.5650	193.866364	-0.448834
20.5667	193.883743	-0.447247
20.5683	193.899796	-0.446383
20.5700	193.918030	-0.445359
20.5717	193.934952	-0.444932
20.5733	193.952026	-0.444611
20.5750	193.969040	-0.444239
20.5767	193.986526	-0.443935
20.5783	194.002579	-0.443424
20.5800	194.019150	-0.443011
20.5817	194.034866	-0.442748
20.5833	194.053833	-0.442291
20.5850	194.070847	-0.441689
20.5867	194.086853	-0.441327
20.5883	194.104034	-0.440857
20.5900	194.121399	-0.440636
20.5917	194.139008	-0.440439
20.5933	194.154510	-0.440333
20.5950	194.171875	-0.440426
20.5967	194.188934	-0.440373
20.5983	194.206833	-0.440182
20.6000	194.223373	-0.439846
20.6017	194.239929	-0.439646
20.6033	194.257599	-0.439470
20.6050	194.273788	-0.439116
20.6067	194.289993	-0.438335
20.6083	194.307587	-0.437734
20.6100	194.325073	-0.437477
20.6117	194.341141	-0.437289
20.6133	194.359116	-0.437214
20.6150	194.375122	-0.437089
20.6167	194.392365	-0.436871
20.6183	194.409164	-0.436604
20.6200	194.425476	-0.436219
20.6217	194.442749	-0.436058
20.6233	194.459000	-0.435941
20.6250	194.476196	-0.435749
20.6267	194.493652	-0.435619
20.6283	194.510254	-0.435599
20.6300	194.528168	-0.435590
20.6317	194.543900	-0.435510
20.6333	194.560913	-0.435347
20.6350	194.576645	-0.435119
20.6367	194.594391	-0.434815
20.6383	194.609497	-0.434433
20.6400	194.627853	-0.434215
20.6417	194.644821	-0.434140
20.6433	194.661942	-0.434099
20.6450	194.677948	-0.434088
20.6467	194.695999	-0.434229
20.6483	194.711731	-0.434226
20.6500	194.728653	-0.434221
20.6517	194.745453	-0.434206
20.6533	194.763046	-0.434176
20.6550	194.779205	-0.434124
20.6567	194.796524	-0.434054
20.6583	194.813171	-0.433922
20.6600	194.829727	-0.433754
20.6617	194.847046	-0.433570
20.6633	194.864380	-0.433414
20.6650	194.880142	-0.433307
20.6667	194.896866	-0.433248
20.6683	194.913330	-0.433194
20.6700	194.931168	-0.433139
20.6717	194.947357	-0.433103
20.6733	194.963394	-0.432859
20.6750	194.980545	-0.432726
20.6767	194.998047	-0.432719
20.6783	195.014496	-0.432679
20.6800	195.030960	-0.432650
20.6817	195.047592	-0.432636
20.6833	195.064163	-0.432462
20.6850	195.081619	-0.432456
20.6867	195.097290	-0.432412
20.6883	195.115219	-0.432382
20.6900	195.131775	-0.432337
20.6917	195.147888	-0.432301
20.6933	195.164474	-0.432282
20.6950	195.181091	-0.432262
20.6967	195.198059	-0.432203
20.6983	195.213913	-0.432159
20.7000	195.231140	-0.432146
20.7017	195.246689	-0.432103
20.7033	195.265411	-0.432104
20.7050	195.281647	-0.432093
20.7067	195.298126	-0.432077
20.7083	195.314713	-0.432020
20.7100	195.332626	-0.431906
20.7117	195.348190	-0.431752
20.7133	195.365601	-0.431530
20.7150	195.382324	-0.431377
20.7167	195.399750	-0.431220
20.7183	195.415283	-0.431103
20.7200	195.433075	-0.431070
20.7217	195.449371	-0.430985
20.7233	195.465683	-0.430976
20.7250	195.482193	-0.430964
20.7267	195.498703	-0.430971
20.7283	195.516800	-0.430966
20.7300	195.532730	-0.430966
20.7317	195.549652	-0.430951
20.7333	195.566940	-0.430951
20.7350	195.583160	-0.430923
20.7367	195.599701	-0.430910
20.7383	195.616333	-0.430900
20.7400	195.633835	-0.430890
20.7417	195.649414	-0.430854
20.7433	195.665741	-0.430841
20.7450	195.682449	-0.430829
20.7467	195.699402	-0.430813
20.7483	195.715607	-0.430798
20.7500	195.732422	-0.430773
20.7517	195.749268	-0.430757
20.7533	195.765472	-0.430747
20.7550	195.782349	-0.430737
20.7567	195.799973	-0.430727
20.7583	195.816498	-0.430712
20.7600	195.832581	-0.430690
20.7617	195.848984	-0.430667
20.7633	195.865570	-0.430650
20.7650	195.883255	-0.430634
20.7667	195.900986	-0.430619
20.7683	195.915756	-0.430601
20.7700	195.932922	-0.430595
20.7717	195.949493	-0.430590
20.7733	195.966293	-0.430594
20.7750	195.983978	-0.430592
20.7767	195.999695	-0.430586
20.7783	196.016525	-0.430577
20.7800	196.032822	-0.430566
20.7817	196.049515	-0.430554
20.7833	196.066208	-0.430547
20.7850	196.083527	-0.430545
20.7867	196.100449	-0.430541
20.7883	196.117203	-0.430540
20.7900	196.133728	-0.430527
20.7917	196.150558	-0.430509
20.7933	196.166168	-0.430471
20.7950	196.182190	-0.430401
20.7967	196.199982	-0.430341
20.7983	196.216080	-0.430218
20.8000	196.233124	-0.430148
20.8017	196.249969	-0.430129
20.8033	196.266251	-0.430123
20.8050	196.282425	-0.430128
20.8067	196.299286	-0.430144
20.8083	196.316910	-0.430152
20.8100	196.332672	-0.430154
20.8117	196.349823	-0.430151
20.8133	196.366272	-0.430141
20.8150	196.382401	-0.430132
20.8167	196.400299	-0.430111
20.8183	196.417007	-0.430091
20.8200	196.433044	-0.430074
20.8217	196.450226	-0.430065
20.8233	196.466736	-0.430054
20.8250	196.483109	-0.430046
20.8267	196.500595	-0.430043
20.8283	196.516174	-0.430042
20.8300	196.533386	-0.430037
20.8317	196.550201	-0.430036
20.8333	196.567856	-0.430042
20.8350	196.583878	-0.430049
20.8367	196.599838	-0.430053
20.8383	196.616821	-0.430055
20.8400	196.633331	-0.430055
20.8417	196.650131	-0.430053
20.8433	196.666351	-0.430050
20.8450	196.682709	-0.430050
20.8467	196.700806	-0.430058
20.8483	196.717453	-0.430069
20.8500	196.733368	-0.430081
20.8517	196.750153	-0.430097
20.8533	196.766296	-0.430116
20.8550	196.783249	-0.430130
20.8567	196.800430	-0.430146
20.8583	196.816833	-0.430150
20.8600	196.832947	-0.430155
20.8617	196.848999	-0.430161
20.8633	196.866547	-0.430165
20.8650	196.883743	-0.430174
20.8667	196.900391	-0.430183
20.8683	196.916397	-0.430193
20.8700	196.933167	-0.430210
20.8717	196.949646	-0.430218
20.8733	196.967209	-0.430225
20.8750	196.982574	-0.430233
20.8767	196.999939	-0.430236
20.8783	197.016449	-0.430242
20.8800	197.033020	-0.430255
20.8817	197.051178	-0.430273
20.8833	197.066772	-0.430299
20.8850	197.083252	-0.430327
20.8867	197.099655	-0.430357
20.8883	197.116547	-0.430415
20.8900	197.133423	-0.430442
20.8917	197.150772	-0.430461
20.8933	197.166687	-0.430478
20.8950	197.183777	-0.430496
20.8967	197.200150	-0.430520
20.8983	197.216873	-0.430543
20.9000	197.233444	-0.430563
20.9017	197.250366	-0.430584
20.9033	197.266174	-0.430607
20.9050	197.283981	-0.430628
20.9067	197.299652	-0.430646
20.9083	197.316833	-0.430664
20.9100	197.333710	-0.430679
20.9117	197.349915	-0.430699
20.9133	197.366287	-0.430719
20.9150	197.382568	-0.430744
20.9167	197.400879	-0.430768
20.9183	197.416580	-0.430789
20.9200	197.433151	-0.430806
20.9217	197.450485	-0.430823
20.9233	197.466171	-0.430846
20.9250	197.483475	-0.430868
20.9267	197.500366	-0.430895
20.9283	197.517105	-0.430924
20.9300	197.534485	-0.430980
20.9317	197.549927	-0.431064
20.9333	197.567032	-0.431141
20.9350	197.582809	-0.431241
20.9367	197.600662	-0.431407
20.9383	197.616119	-0.431563
20.9400	197.633560	-0.431608
20.9417	197.650238	-0.431637
20.9433	197.666229	-0.431668
20.9450	197.682953	-0.431694
20.9467	197.698425	-0.431721
20.9483	197.716095	-0.431738
20.9500	197.733185	-0.431749
20.9517	197.749557	-0.431751
20.9533	197.766571	-0.431759
20.9550	197.782623	-0.431776
20.9567	197.799255	-0.431796
20.9583	197.816299	-0.431809
20.9600	197.832260	-0.431822
20.9617	197.849533	-0.431840
20.9633	197.866684	-0.431866
20.9650	197.882355	-0.431903
20.9667	197.899902	-0.431941
20.9683	197.916595	-0.431972
20.9700	197.932556	-0.431998
20.9717	197.949707	-0.432032
20.9733	197.966232	-0.432115
20.9750	197.982254	-0.432279
20.9767	197.998718	-0.432338
20.9783	198.016678	-0.432379
20.9800	198.033310	-0.432411
20.9817	198.049149	-0.432446
20.9833	198.066010	-0.432471
20.9850	198.081406	-0.432496
20.9867	198.098511	-0.432518
20.9883	198.115692	-0.432536
20.9900	198.132263	-0.432554
20.9917	198.149353	-0.432573
20.9933	198.167114	-0.432602
20.9950	198.183365	-0.432667
20.9967	198.199127	-0.432725
20.9983	198.215530	-0.432779
21.0000	198.231796	-0.432869
21.0017	198.249207	-0.432937
21.0033	198.264664	-0.432991
21.0050	198.283279	-0.433030
21.0067	198.298904	-0.433065
21.0083	198.315674	-0.433091
21.0100	198.333527	-0.433111
21.0117	198.349289	-0.433122
21.0133	198.367203	-0.433136
21.0150	198.383087	-0.433155
21.0167	198.398483	-0.433174
21.0183	198.415253	-0.433201
21.0200	198.432266	-0.433237
21.0217	198.449661	-0.433282
21.0233	198.465622	-0.433381
21.0250	198.481384	-0.433490
21.0267	198.498810	-0.433565
21.0283	198.515045	-0.433656
21.0300	198.532730	-0.433692
21.0317	198.548218	-0.433726
21.0333	198.566132	-0.433754
21.0350	198.581329	-0.433784
21.0367	198.598175	-0.433811
21.0383	198.615051	-0.433829
21.0400	198.632950	-0.433844
21.0417	198.648865	-0.433862
21.0433	198.665146	-0.433885
21.0450	198.682053	-0.433914
21.0467	198.698502	-0.433952
21.0483	198.715179	-0.434013
21.0500	198.732544	-0.434083
21.0517	198.747528	-0.434139
21.0533	198.763992	-0.434209
21.0550	198.782135	-0.434247
21.0567	198.798676	-0.434275
21.0583	198.814972	-0.434302
21.0600	198.831375	-0.434321
21.0617	198.848465	-0.434344
21.0633	198.864471	-0.434371
21.0650	198.882004	-0.434403
21.0667	198.899551	-0.434441
21.0683	198.915314	-0.434495
21.0700	198.931458	-0.434592
21.0717	198.947189	-0.434801
21.0733	198.965698	-0.435020
21.0750	198.981918	-0.435263
21.0767	198.998108	-0.435544
21.0783	199.014557	-0.435679
21.0800	199.031128	-0.435725
21.0817	199.047943	-0.435767
21.0833	199.065903	-0.435810
21.0850	199.081360	-0.435849
21.0867	199.097473	-0.435885
21.0883	199.115005	-0.435916
21.0900	199.131470	-0.435946
21.0917	199.148499	-0.435978
21.0933	199.164917	-0.436008
21.0950	199.181473	-0.436038
21.0967	199.197464	-0.436066
21.0983	199.215012	-0.436094
21.1000	199.230820	-0.436127
21.1017	199.247986	-0.436165
21.1033	199.264145	-0.436206
21.1050	199.280930	-0.436256
21.1067	199.298233	-0.436342
21.1083	199.314423	-0.436420
21.1100	199.332047	-0.436583
21.1117	199.348022	-0.436674
21.1133	199.364822	-0.436717
21.1150	199.380859	-0.436759
21.1167	199.397430	-0.436798
21.1183	199.414474	-0.436837
21.1200	199.430389	-0.436876
21.1217	199.446930	-0.436906
21.1233	199.464584	-0.436942
21.1250	199.481354	-0.436984
21.1267	199.498734	-0.437024
21.1283	199.514679	-0.437081
21.1300	199.531204	-0.437167
21.1317	199.547333	-0.437209
21.1333	199.564301	-0.437255
21.1350	199.580292	-0.437304
21.1367	199.597000	-0.437354
21.1383	199.613998	-0.437399
21.1400	199.629349	-0.437438
21.1417	199.646423	-0.437479
21.1433	199.663956	-0.437520
21.1450	199.680634	-0.437560
21.1467	199.697632	-0.437605
21.1483	199.713593	-0.437738
21.1500	199.730850	-0.437882
21.1517	199.747513	-0.438084
21.1533	199.763977	-0.438318
21.1550	199.780609	-0.438589
21.1567	199.796951	-0.438793
21.1583	199.813431	-0.438871
21.1600	199.829453	-0.438918
21.1617	199.846741	-0.438989
21.1633	199.863434	-0.439026
21.1650	199.879715	-0.439060
21.1667	199.896362	-0.439098
21.1683	199.914642	-0.439137
21.1700	199.930496	-0.439174
21.1717	199.946198	-0.439207
21.1733	199.964127	-0.439243
21.1750	199.980164	-0.439284
21.1767	199.996841	-0.439323
21.1783	200.014114	-0.439356
21.1800	200.029907	-0.439387
21.1817	200.047180	-0.439424
21.1833	200.062836	-0.439462
21.1850	200.079391	-0.439505
21.1867	200.096436	-0.439549
21.1883	200.113144	-0.439593
21.1900	200.129135	-0.439636
21.1917	200.147003	-0.439676
21.1933	200.163223	-0.439719
21.1950	200.179443	-0.439766
21.1967	200.196274	-0.439890
21.1983	200.212936	-0.440046
21.2000	200.230682	-0.440286
21.2017	200.246368	-0.440461
21.2033	200.263092	-0.440711
21.2050	200.280762	-0.440893
21.2067	200.296036	-0.440989
21.2083	200.313156	-0.441129
21.2100	200.329758	-0.441217
21.2117	200.346832	-0.441268
21.2133	200.363235	-0.441317
21.2150	200.379593	-0.441395
21.2167	200.395859	-0.441517
21.2183	200.411987	-0.441594
21.2200	200.429398	-0.441642
21.2217	200.447052	-0.441696
21.2233	200.462875	-0.441737
21.2250	200.478699	-0.441774
21.2267	200.495911	-0.441811
21.2283	200.513794	-0.441847
21.2300	200.529800	-0.441880
21.2317	200.547165	-0.441914
21.2333	200.563782	-0.441948
21.2350	200.580658	-0.441988
21.2367	200.596909	-0.442028
21.2383	200.613205	-0.442079
21.2400	200.629349	-0.442153
21.2417	200.647095	-0.442221
21.2433	200.662659	-0.442321
21.2450	200.680817	-0.442449
21.2467	200.696533	-0.442572
21.2483	200.713318	-0.442681
21.2500	200.730347	-0.442766
21.2517	200.746124	-0.442819
21.2533	200.763306	-0.442877
21.2550	200.778870	-0.442952
21.2567	200.796280	-0.443118
21.2583	200.813263	-0.443227
21.2600	200.828979	-0.443304
21.2617	200.847565	-0.443396
21.2633	200.862915	-0.443459
21.2650	200.879181	-0.443511
21.2667	200.895874	-0.443558
21.2683	200.913971	-0.443602
21.2700	200.929749	-0.443645
21.2717	200.947479	-0.443686
21.2733	200.963242	-0.443740
21.2750	200.979813	-0.443795
21.2767	200.996155	-0.443890
21.2783	201.012466	-0.443972
21.2800	201.029663	-0.444065
21.2817	201.045670	-0.444156
21.2833	201.062607	-0.444242
21.2850	201.078613	-0.444320
21.2867	201.096329	-0.444377
21.2883	201.111954	-0.444438
21.2900	201.130325	-0.444513
21.2917	201.146011	-0.444653
21.2933	201.161819	-0.444753
21.2950	201.179230	-0.444905
21.2967	201.196335	-0.445052
21.2983	201.212509	-0.445175
21.3000	201.228928	-0.445233
21.3017	201.245575	-0.445286
21.3033	201.261658	-0.445331
21.3050	201.279678	-0.445372
21.3067	201.295181	-0.445415
21.3083	201.312241	-0.445459
21.3100	201.328369	-0.445507
21.3117	201.345047	-0.445559
21.3133	201.361435	-0.445614
21.3150	201.379135	-0.445670
21.3167	201.395462	-0.445724
21.3183	201.411987	-0.445774
21.3200	201.429138	-0.445825
21.3217	201.445145	-0.445867
21.3233	201.462006	-0.445904
21.3250	201.478592	-0.445937
21.3267	201.495316	-0.445976
21.3283	201.512848	-0.446024
21.3300	201.528595	-0.446117
21.3317	201.544891	-0.446273
21.3333	201.561142	-0.446400
21.3350	201.578415	-0.446629
21.3367	201.594559	-0.446872
21.3383	201.611969	-0.447068
21.3400	201.628159	-0.447182
21.3417	201.644257	-0.447256
21.3433	201.662323	-0.447311
21.3450	201.678223	-0.447458
21.3467	201.693665	-0.447771
21.3483	201.710480	-0.448301
21.3500	201.727585	-0.448615
21.3517	201.745041	-0.448697
21.3533	201.760910	-0.448770
21.3550	201.778122	-0.448825
21.3567	201.795090	-0.448916
21.3583	201.810699	-0.448958
21.3600	201.827515	-0.448987
21.3617	201.844818	-0.449015
21.3633	201.860153	-0.449042
21.3650	201.878235	-0.449075
21.3667	201.895905	-0.449110
21.3683	201.911636	-0.449153
21.3700	201.928101	-0.449200
21.3717	201.945251	-0.449251
21.3733	201.962204	-0.449388
21.3750	201.978333	-0.449579
21.3767	201.993958	-0.449881
21.3783	202.010559	-0.450037
21.3800	202.027435	-0.450196
21.3817	202.044876	-0.450248
21.3833	202.061081	-0.450300
21.3850	202.077667	-0.450346
21.3867	202.093903	-0.450392
21.3883	202.110809	-0.450459
21.3900	202.127686	-0.450529
21.3917	202.144073	-0.450595
21.3933	202.160950	-0.450671
21.3950	202.177246	-0.450849
21.3967	202.193253	-0.450971
21.3983	202.209656	-0.451023
21.4000	202.226517	-0.451064
21.4017	202.243576	-0.451102
21.4033	202.260712	-0.451138
21.4050	202.277237	-0.451183
21.4067	202.292740	-0.451230
21.4083	202.310593	-0.451272
21.4100	202.328430	-0.451318
21.4117	202.343872	-0.451368
21.4133	202.361710	-0.451463
21.4150	202.378632	-0.451544
21.4167	202.393982	-0.451649
21.4183	202.409912	-0.451740
21.4200	202.427109	-0.451811
21.4217	202.444656	-0.451874
21.4233	202.461075	-0.452031
21.4250	202.475998	-0.452197
21.4267	202.493118	-0.452317
21.4283	202.510254	-0.452389
21.4300	202.527267	-0.452434
21.4317	202.543930	-0.452480
21.4333	202.560135	-0.452530
21.4350	202.578430	-0.452583
21.4367	202.593948	-0.452643
21.4383	202.610184	-0.452699
21.4400	202.627380	-0.452782
21.4417	202.644531	-0.453043
21.4433	202.660553	-0.453297
21.4450	202.676788	-0.453549
21.4467	202.693756	-0.453785
21.4483	202.711426	-0.453900
21.4500	202.727875	-0.453961
21.4517	202.744003	-0.454017
21.4533	202.760239	-0.454068
21.4550	202.776779	-0.454122
21.4567	202.793045	-0.454159
21.4583	202.809662	-0.454198
21.4600	202.826324	-0.454247
21.4617	202.843018	-0.454295
21.4633	202.859512	-0.454345
21.4650	202.876083	-0.454429
21.4667	202.893875	-0.454616
21.4683	202.910782	-0.454930
21.4700	202.927002	-0.455131
21.4717	202.943176	-0.455205
21.4733	202.960388	-0.455288
21.4750	202.977905	-0.455341
21.4767	202.993164	-0.455402
21.4783	203.009888	-0.455446
21.4800	203.025833	-0.455488
21.4817	203.042953	-0.455537
21.4833	203.059570	-0.455590
21.4850	203.075912	-0.455675
21.4867	203.091904	-0.455809
21.4883	203.109177	-0.456032
21.4900	203.126816	-0.456133
21.4917	203.142471	-0.456188
21.4933	203.159760	-0.456244
21.4950	203.176224	-0.456294
21.4967	203.192520	-0.456345
21.4983	203.209915	-0.456394
21.5000	203.226044	-0.456450
21.5017	203.242828	-0.456556
21.5033	203.258255	-0.456648
21.5050	203.276367	-0.456720
21.5067	203.292526	-0.456890
21.5083	203.309692	-0.457113
21.5100	203.325897	-0.457208
21.5117	203.342941	-0.457328
21.5133	203.359009	-0.457388
21.5150	203.375839	-0.457449
21.5167	203.392136	-0.457505
21.5183	203.408508	-0.457565
21.5200	203.425812	-0.457643
21.5217	203.442581	-0.457743
21.5233	203.458603	-0.457799
21.5250	203.475082	-0.457858
21.5267	203.492630	-0.457917
21.5283	203.509842	-0.457978
21.5300	203.526108	-0.458060
21.5317	203.542130	-0.458121
21.5333	203.557831	-0.458181
21.5350	203.576019	-0.458243
21.5367	203.592041	-0.458305
21.5383	203.608215	-0.458371
21.5400	203.626068	-0.458465
21.5417	203.641205	-0.458541
21.5433	203.657928	-0.458616
21.5450	203.674911	-0.458678
21.5467	203.692322	-0.458760
21.5483	203.708206	-0.458850
21.5500	203.725845	-0.458915
21.5517	203.741669	-0.458977
21.5533	203.757797	-0.459040
21.5550	203.774673	-0.459105
21.5567	203.791245	-0.459180
21.5583	203.808640	-0.459275
21.5600	203.824295	-0.459391
21.5617	203.841385	-0.459560
21.5633	203.858521	-0.459667
21.5650	203.875916	-0.459732
21.5667	203.891556	-0.459793
21.5683	203.907883	-0.459870
21.5700	203.925293	-0.459931
21.5717	203.942749	-0.459994
21.5733	203.957993	-0.460061
21.5750	203.975876	-0.460128
21.5767	203.992416	-0.460265
21.5783	204.007339	-0.460649
21.5800	204.024384	-0.461172
21.5817	204.041412	-0.461665
21.5833	204.058746	-0.462027
21.5850	204.075272	-0.462353
21.5867	204.090927	-0.462486
21.5883	204.107101	-0.462602
21.5900	204.124924	-0.462663
21.5917	204.141312	-0.462758
21.5933	204.158127	-0.462805
21.5950	204.173233	-0.462850
21.5967	204.191818	-0.462898
21.5983	204.207489	-0.462959
21.6000	204.223755	-0.463008
21.6017	204.240372	-0.463054
21.6033	204.257111	-0.463107
21.6050	204.273865	-0.463167
21.6067	204.289719	-0.463229
21.6083	204.307144	-0.463292
21.6100	204.323547	-0.463349
21.6117	204.340012	-0.463401
21.6133	204.356598	-0.463459
21.6150	204.373444	-0.463514
21.6167	204.389587	-0.463571
21.6183	204.406921	-0.463696
21.6200	204.423798	-0.463818
21.6217	204.440201	-0.463965
21.6233	204.457397	-0.464172
21.6250	204.473083	-0.464306
21.6267	204.489792	-0.464368
21.6283	204.506485	-0.464429
21.6300	204.523148	-0.464489
21.6317	204.539993	-0.464546
21.6333	204.557114	-0.464604
21.6350	204.572067	-0.464661
21.6367	204.589447	-0.464756
21.6383	204.605942	-0.464949
21.6400	204.622833	-0.465109
21.6417	204.640152	-0.465313
21.6433	204.656387	-0.465431
21.6450	204.672714	-0.465494
21.6467	204.690262	-0.465557
21.6483	204.706985	-0.465620
21.6500	204.723846	-0.465707
21.6517	204.740616	-0.465758
21.6533	204.757309	-0.465804
21.6550	204.773132	-0.465855
21.6567	204.789612	-0.465915
21.6583	204.806747	-0.465988
21.6600	204.823196	-0.466128
21.6617	204.839111	-0.466433
21.6633	204.855087	-0.466683
21.6650	204.872620	-0.466862
21.6667	204.889099	-0.467051
21.6683	204.905716	-0.467194
21.6700	204.923050	-0.467340
21.6717	204.938751	-0.467402
21.6733	204.956223	-0.467462
21.6750	204.972885	-0.467535
21.6767	204.989349	-0.467595
21.6783	205.006073	-0.467657
21.6800	205.023392	-0.467735
21.6817	205.039551	-0.467798
21.6833	205.055527	-0.467858
21.6850	205.072922	-0.467915
21.6867	205.088623	-0.467979
21.6883	205.106369	-0.468103
21.6900	205.122238	-0.468264
21.6917	205.139267	-0.468457
21.6933	205.155838	-0.468521
21.6950	205.172333	-0.468597
21.6967	205.189880	-0.468660
21.6983	205.205719	-0.468751
21.7000	205.222076	-0.468803
21.7017	205.238998	-0.468856
21.7033	205.256271	-0.468905
21.7050	205.272812	-0.468957
21.7067	205.288513	-0.469014
21.7083	205.304474	-0.469146
21.7100	205.322479	-0.469365
21.7117	205.338226	-0.469590
21.7133	205.355637	-0.469814
21.7150	205.371780	-0.470012
21.7167	205.388763	-0.470130
21.7183	205.405457	-0.470218
21.7200	205.422272	-0.470318
21.7217	205.437363	-0.470378
21.7233	205.455215	-0.470439
21.7250	205.472610	-0.470498
21.7267	205.488663	-0.470571
21.7283	205.505127	-0.470683
21.7300	205.522537	-0.470961
21.7317	205.538208	-0.471194
21.7333	205.555344	-0.471342
21.7350	205.570999	-0.471466
21.7367	205.588730	-0.471595
21.7383	205.605209	-0.471747
21.7400	205.622482	-0.471823
21.7417	205.637985	-0.471937
21.7433	205.655930	-0.471998
21.7450	205.671295	-0.472061
21.7467	205.687958	-0.472121
21.7483	205.705597	-0.472192
21.7500	205.721848	-0.472302
21.7517	205.738190	-0.472463
21.7533	205.755402	-0.472630
21.7550	205.770477	-0.472844
21.7567	205.789001	-0.473036
21.7583	205.803604	-0.473210
21.7600	205.821655	-0.473474
21.7617	205.837845	-0.473640
21.7633	205.854538	-0.473714
21.7650	205.871490	-0.473815
21.7667	205.887436	-0.473872
21.7683	205.904205	-0.473935
21.7700	205.920334	-0.473999
21.7717	205.938217	-0.474099
21.7733	205.954819	-0.474189
21.7750	205.970840	-0.474328
21.7767	205.987274	-0.474519
21.7783	206.003479	-0.474617
21.7800	206.021805	-0.474718
21.7817	206.038177	-0.474787
21.7833	206.054535	-0.474849
21.7850	206.071106	-0.474934
21.7867	206.086456	-0.475115
21.7883	206.105225	-0.475252
21.7900	206.121216	-0.475410
21.7917	206.137756	-0.475559
21.7933	206.154617	-0.475718
21.7950	206.171005	-0.475788
21.7967	206.187302	-0.475851
21.7983	206.204132	-0.475914
21.8000	206.220535	-0.475974
21.8017	206.236969	-0.476036
21.8033	206.254852	-0.476159
21.8050	206.270523	-0.476263
21.8067	206.286652	-0.476384
21.8083	206.304031	-0.476493
21.8100	206.320801	-0.476616
21.8117	206.337814	-0.476699
21.8133	206.354996	-0.476791
21.8150	206.371292	-0.476859
21.8167	206.387970	-0.476929
21.8183	206.404541	-0.477024
21.8200	206.421173	-0.477163
21.8217	206.436676	-0.477451
21.8233	206.453949	-0.477766
21.8250	206.470474	-0.478052
21.8267	206.486511	-0.478301
21.8283	206.503586	-0.478486
21.8300	206.520844	-0.478592
21.8317	206.537491	-0.478795
21.8333	206.553467	-0.478974
21.8350	206.569977	-0.479154
21.8367	206.586548	-0.479308
21.8383	206.602463	-0.479384
21.8400	206.619202	-0.479447
21.8417	206.636566	-0.479509
21.8433	206.653427	-0.479572
21.8450	206.669891	-0.479636
21.8467	206.686142	-0.479700
21.8483	206.702621	-0.479764
21.8500	206.719406	-0.479902
21.8517	206.736801	-0.480151
21.8533	206.752762	-0.480534
21.8550	206.770203	-0.480827
21.8567	206.785294	-0.481052
21.8583	206.804062	-0.481134
21.8600	206.819672	-0.481194
21.8617	206.836761	-0.481256
21.8633	206.853348	-0.481321
21.8650	206.869186	-0.481502
21.8667	206.886673	-0.481778
21.8683	206.903061	-0.482091
21.8700	206.919693	-0.482450
21.8717	206.935608	-0.482700
21.8733	206.952484	-0.482817
21.8750	206.968506	-0.482936
21.8767	206.985748	-0.482998
21.8783	207.001755	-0.483060
21.8800	207.018509	-0.483123
21.8817	207.035355	-0.483235
21.8833	207.052704	-0.483294
21.8850	207.069305	-0.483372
21.8867	207.085129	-0.483491
21.8883	207.102020	-0.483560
21.8900	207.118225	-0.483606
21.8917	207.134781	-0.483645
21.8933	207.152039	-0.483686
21.8950	207.168655	-0.483741
21.8967	207.184845	-0.483809
21.8983	207.201187	-0.483979
21.9000	207.217758	-0.484260
21.9017	207.234390	-0.484473
21.9033	207.251358	-0.484680
21.9050	207.267700	-0.484888
21.9067	207.284531	-0.485075
21.9083	207.301315	-0.485185
21.9100	207.318176	-0.485242
21.9117	207.335312	-0.485298
21.9133	207.352386	-0.485356
21.9150	207.369064	-0.485420
21.9167	207.384964	-0.485488
21.9183	207.401657	-0.485559
21.9200	207.418030	-0.485620
21.9217	207.434631	-0.485714
21.9233	207.451035	-0.485886
21.9250	207.467484	-0.486022
21.9267	207.484146	-0.486267
21.9283	207.501144	-0.486497
21.9300	207.517899	-0.486783
21.9317	207.535568	-0.487046
21.9333	207.551407	-0.487408
21.9350	207.567581	-0.487699
21.9367	207.583847	-0.487803
21.9383	207.599884	-0.487860
21.9400	207.617859	-0.487989
21.9417	207.635025	-0.488045
21.9433	207.651840	-0.488127
21.9450	207.667984	-0.488181
21.9467	207.684082	-0.488238
21.9483	207.699722	-0.488324
21.9500	207.716263	-0.488490
21.9517	207.733139	-0.488741
21.9533	207.750412	-0.489106
21.9550	207.767715	-0.489555
21.9567	207.783340	-0.490173
21.9583	207.800034	-0.490599
21.9600	207.817154	-0.490768
21.9617	207.833969	-0.490929
21.9633	207.849930	-0.491047
21.9650	207.866501	-0.491177
21.9667	207.882568	-0.491304
21.9683	207.899292	-0.491523
21.9700	207.916809	-0.491639
21.9717	207.933304	-0.491692
21.9733	207.949585	-0.491743
21.9750	207.966995	-0.491812
21.9767	207.984131	-0.491865
21.9783	207.999817	-0.491950
21.9800	208.016708	-0.492028
21.9817	208.033203	-0.492078
21.9833	208.050491	-0.492130
21.9850	208.066345	-0.492250
21.9867	208.082367	-0.492505
21.9883	208.099915	-0.492930
21.9900	208.115875	-0.493359
21.9917	208.132507	-0.493826
21.9933	208.149506	-0.494329
21.9950	208.165558	-0.494754
21.9967	208.181595	-0.494942
21.9983	208.198715	-0.495044
22.0000	208.216019	-0.495091
22.0017	208.231796	-0.495138
22.0033	208.248276	-0.495187
22.0050	208.265732	-0.495222
22.0067	208.282516	-0.495272
22.0083	208.299942	-0.495324
22.0100	208.315826	-0.495366
22.0117	208.333298	-0.495414
22.0133	208.349457	-0.495507
22.0150	208.365250	-0.495727
22.0167	208.382263	-0.496039
22.0183	208.399277	-0.496429
22.0200	208.415268	-0.496856
22.0217	208.431870	-0.497071
22.0233	208.449051	-0.497266
22.0250	208.464722	-0.497399
22.0267	208.482788	-0.497445
22.0283	208.497818	-0.497494
22.0300	208.515366	-0.497594
22.0317	208.531570	-0.497740
22.0333	208.547821	-0.498026
22.0350	208.565277	-0.498237
22.0367	208.581711	-0.498427
22.0383	208.599197	-0.498517
22.0400	208.614609	-0.498582
22.0417	208.631927	-0.498729
22.0433	208.649185	-0.498880
22.0450	208.664047	-0.499074
22.0467	208.680573	-0.499264
22.0483	208.697983	-0.499458
22.0500	208.715271	-0.499715
22.0517	208.731750	-0.500135
22.0533	208.748779	-0.500705
22.0550	208.765701	-0.501118
22.0567	208.781006	-0.501329
22.0583	208.798889	-0.501571
22.0600	208.814590	-0.501767
22.0617	208.831696	-0.502084
22.0633	208.847000	-0.502301
22.0650	208.864777	-0.502413
22.0667	208.881042	-0.502459
22.0683	208.898010	-0.502579
22.0700	208.915344	-0.502612
22.0717	208.930817	-0.502719
22.0733	208.947952	-0.502758
22.0750	208.963669	-0.502810
22.0767	208.980453	-0.502904
22.0783	208.998077	-0.503005
22.0800	209.014160	-0.503147
22.0817	209.030472	-0.503287
22.0833	209.048370	-0.503439
22.0850	209.062927	-0.503634
22.0867	209.080994	-0.503792
22.0883	209.097015	-0.503905
22.0900	209.113495	-0.504041
22.0917	209.130951	-0.504183
22.0933	209.147293	-0.504386
22.0950	209.162964	-0.504640
22.0967	209.179947	-0.504904
22.0983	209.196991	-0.505093
22.1000	209.213425	-0.505300
22.1017	209.230042	-0.505482
22.1033	209.246155	-0.505639
22.1050	209.263733	-0.505775
22.1067	209.280792	-0.506008
22.1083	209.296509	-0.506419
22.1100	209.314026	-0.506657
22.1117	209.331223	-0.506770
22.1133	209.347229	-0.506878
22.1150	209.363510	-0.507054
22.1167	209.379929	-0.507234
22.1183	209.397446	-0.507318
22.1200	209.413589	-0.507363
22.1217	209.429489	-0.507407
22.1233	209.446533	-0.507464
22.1250	209.463028	-0.507617
22.1267	209.479019	-0.508022
22.1283	209.496460	-0.508623
22.1300	209.513077	-0.508986
22.1317	209.530258	-0.509349
22.1333	209.545731	-0.509704
22.1350	209.562500	-0.510068
22.1367	209.580719	-0.510343
22.1383	209.596741	-0.510551
22.1400	209.613541	-0.510655
22.1417	209.629807	-0.510764
22.1433	209.646011	-0.510942
22.1450	209.662643	-0.511060
22.1467	209.678680	-0.511209
22.1483	209.696930	-0.511294
22.1500	209.712982	-0.511360
22.1517	209.729233	-0.511406
22.1533	209.746506	-0.511536
22.1550	209.761734	-0.511576
22.1567	209.779114	-0.511619
22.1583	209.795181	-0.511680
22.1600	209.811951	-0.511753
22.1617	209.828125	-0.511912
22.1633	209.845856	-0.512194
22.1650	209.862671	-0.512523
22.1667	209.878632	-0.512954
22.1683	209.895065	-0.513570
22.1700	209.911713	-0.514426
22.1717	209.928207	-0.515252
22.1733	209.946243	-0.515947
22.1750	209.961777	-0.516523
22.1767	209.978149	-0.516879
22.1783	209.995529	-0.516996
22.1800	210.012421	-0.517043
22.1817	210.028122	-0.517083
22.1833	210.046585	-0.517223
22.1850	210.061722	-0.517262
22.1867	210.078720	-0.517330
22.1883	210.094849	-0.517440
22.1900	210.111847	-0.517589
22.1917	210.128891	-0.517709
22.1933	210.145218	-0.518019
22.1950	210.162064	-0.518414
22.1967	210.178986	-0.518814
22.1983	210.195572	-0.519169
22.2000	210.211288	-0.519434
22.2017	210.227631	-0.519576
22.2033	210.245621	-0.519719
22.2050	210.261765	-0.519806
22.2067	210.278870	-0.519863
22.2083	210.295029	-0.519894
22.2100	210.311798	-0.519983
22.2117	210.328430	-0.520107
22.2133	210.344955	-0.520136
22.2150	210.360397	-0.520196
22.2167	210.378128	-0.520422
22.2183	210.394684	-0.520769
22.2200	210.410858	-0.521156
22.2217	210.428009	-0.521728
22.2233	210.445236	-0.522410
22.2250	210.461456	-0.523159
22.2267	210.478302	-0.523832
22.2283	210.494019	-0.524457
22.2300	210.510605	-0.524820
22.2317	210.526657	-0.524955
22.2333	210.544754	-0.525109
22.2350	210.560974	-0.525284
22.2367	210.577255	-0.525439
22.2383	210.594437	-0.525546
22.2400	210.611191	-0.525666
22.2417	210.627243	-0.525774
22.2433	210.644272	-0.525900
22.2450	210.661865	-0.525943
22.2467	210.677505	-0.526091
22.2483	210.693542	-0.526193
22.2500	210.710678	-0.526273
22.2517	210.727097	-0.526345
22.2533	210.741898	-0.526505
22.2550	210.759827	-0.526995
22.2567	210.777054	-0.527442
22.2583	210.794678	-0.527763
22.2600	210.810150	-0.528014
22.2617	210.826172	-0.528279
22.2633	210.843094	-0.528387
22.2650	210.859665	-0.528435
22.2667	210.877014	-0.528544
22.2683	210.893753	-0.528663
22.2700	210.910751	-0.528710
22.2717	210.925491	-0.528837
22.2733	210.942688	-0.528990
22.2750	210.959198	-0.529239
22.2767	210.976166	-0.529484
22.2783	210.993805	-0.529750
22.2800	211.009216	-0.530077
22.2817	211.027344	-0.530279
22.2833	211.042816	-0.530477
22.2850	211.059875	-0.530568
22.2867	211.076538	-0.530674
22.2883	211.093628	-0.530848
22.2900	211.110001	-0.530989
22.2917	211.126755	-0.531125
22.2933	211.142822	-0.531371
22.2950	211.159180	-0.531566
22.2967	211.176163	-0.531794
22.2983	211.191437	-0.531923
22.3000	211.209946	-0.532132
22.3017	211.226639	-0.532394
22.3033	211.242279	-0.532818
22.3050	211.258942	-0.533250
22.3067	211.275681	-0.533904
22.3083	211.292404	-0.534249
22.3100	211.308121	-0.534556
22.3117	211.325333	-0.534883
22.3133	211.341675	-0.535198
22.3150	211.359726	-0.535546
22.3167	211.374786	-0.535663
22.3183	211.392883	-0.535740
22.3200	211.408218	-0.535800
22.3217	211.423904	-0.535965
22.3233	211.441574	-0.536185
22.3250	211.457962	-0.536445
22.3267	211.475327	-0.536586
22.3283	211.491837	-0.536782
22.3300	211.509247	-0.537103
22.3317	211.525650	-0.537474
22.3333	211.542908	-0.538036
22.3350	211.558685	-0.538613
22.3367	211.574890	-0.539080
22.3383	211.591537	-0.539405
22.3400	211.608215	-0.539790
22.3417	211.624908	-0.540207
22.3433	211.642639	-0.540436
22.3450	211.658401	-0.540515
22.3467	211.674377	-0.540669
22.3483	211.691299	-0.540816
22.3500	211.707550	-0.540996
22.3517	211.723480	-0.541203
22.3533	211.740280	-0.541486
22.3550	211.757690	-0.541792
22.3567	211.774353	-0.542027
22.3583	211.790802	-0.542211
22.3600	211.807693	-0.542386
22.3617	211.823608	-0.542559
22.3633	211.840149	-0.542713
22.3650	211.856659	-0.542903
22.3667	211.874664	-0.543101
22.3683	211.889816	-0.543304
22.3700	211.906830	-0.543489
22.3717	211.923508	-0.543730
22.3733	211.938599	-0.544104
22.3750	211.956924	-0.544529
22.3767	211.973328	-0.544972
22.3783	211.990738	-0.545378
22.3800	212.005890	-0.545764
22.3817	212.022827	-0.546076
22.3833	212.039719	-0.546374
22.3850	212.056290	-0.546665
22.3867	212.073303	-0.546990
22.3883	212.089935	-0.547265
22.3900	212.107117	-0.547488
22.3917	212.123459	-0.547669
22.3933	212.140015	-0.547824
22.3950	212.155045	-0.547987
22.3967	212.171829	-0.548160
22.3983	212.189651	-0.548300
22.4000	212.206146	-0.548413
22.4017	212.222580	-0.548542
22.4033	212.239105	-0.548640
22.4050	212.255249	-0.548789
22.4067	212.273529	-0.549017
22.4083	212.289490	-0.549272
22.4100	212.305649	-0.549527
22.4117	212.323105	-0.549788
22.4133	212.338486	-0.550054
22.4150	212.354904	-0.550345
22.4167	212.371994	-0.550816
22.4183	212.387299	-0.551417
22.4200	212.404755	-0.552039
22.4217	212.421188	-0.552655
22.4233	212.439468	-0.553366
22.4250	212.454803	-0.553847
22.4267	212.471405	-0.554209
22.4283	212.488266	-0.554634
22.4300	212.504196	-0.555008
22.4317	212.521530	-0.555237
22.4333	212.537659	-0.555406
22.4350	212.554749	-0.555514
22.4367	212.571976	-0.555661
22.4383	212.589020	-0.555824
22.4400	212.604294	-0.556084
22.4417	212.621811	-0.556403
22.4433	212.638046	-0.556701
22.4450	212.654327	-0.557058
22.4467	212.670929	-0.557615
22.4483	212.687805	-0.558136
22.4500	212.703873	-0.558462
22.4517	212.719437	-0.558741
22.4533	212.737198	-0.558932
22.4550	212.754410	-0.559176
22.4567	212.770813	-0.559335
22.4583	212.787094	-0.559522
22.4600	212.803665	-0.559677
22.4617	212.820572	-0.559866
22.4633	212.836853	-0.560140
22.4650	212.853134	-0.560475
22.4667	212.869873	-0.561081
22.4683	212.886841	-0.561484
22.4700	212.902634	-0.561835
22.4717	212.920578	-0.562113
22.4733	212.938141	-0.562384
22.4750	212.954102	-0.562781
22.4767	212.970230	-0.563203
22.4783	212.986023	-0.563396
22.4800	213.004608	-0.563547
22.4817	213.020386	-0.563711
22.4833	213.035995	-0.563860
22.4850	213.053345	-0.564070
22.4867	213.069107	-0.564269
22.4883	213.086639	-0.564392
22.4900	213.103195	-0.564475
22.4917	213.119522	-0.564517
22.4933	213.136993	-0.564617
22.4950	213.153030	-0.564825
22.4967	213.169144	-0.565053
22.4983	213.186020	-0.565288
22.5000	213.202103	-0.565437
22.5017	213.218613	-0.565662
22.5033	213.235657	-0.566082
22.5050	213.252487	-0.566569
22.5067	213.268982	-0.567048
22.5083	213.285110	-0.567514
22.5100	213.302032	-0.568115
22.5117	213.318176	-0.568780
22.5133	213.335236	-0.569417
22.5150	213.352631	-0.569931
22.5167	213.367981	-0.570230
22.5183	213.385910	-0.570462
22.5200	213.401077	-0.570728
22.5217	213.417297	-0.571008
22.5233	213.434555	-0.571401
22.5250	213.451202	-0.571638
22.5267	213.468231	-0.571991
22.5283	213.484756	-0.572417
22.5300	213.501053	-0.573219
22.5317	213.518646	-0.574499
22.5333	213.534470	-0.575606
22.5350	213.550797	-0.576536
22.5367	213.569000	-0.577697
22.5383	213.583954	-0.579031
22.5400	213.601273	-0.580872
22.5417	213.618073	-0.583197
22.5433	213.633957	-0.585731
22.5450	213.651382	-0.588559
22.5467	213.666962	-0.590257
22.5483	213.683563	-0.592816
22.5500	213.700027	-0.594706
22.5517	213.716187	-0.595924
22.5533	213.732819	-0.596551
22.5550	213.748489	-0.596674
22.5567	213.764954	-0.596439
22.5583	213.782669	-0.596310
22.5600	213.798431	-0.596135
22.5617	213.816376	-0.595769
22.5633	213.832794	-0.595448
22.5650	213.849655	-0.595169
22.5667	213.867050	-0.594016
22.5683	213.883392	-0.593212
22.5700	213.899368	-0.592608
22.5717	213.916428	-0.592151
22.5733	213.931183	-0.591824
22.5750	213.949234	-0.591789
22.5767	213.965057	-0.591759
22.5783	213.981232	-0.591741
22.5800	213.999100	-0.591547
22.5817	214.014221	-0.591384
22.5833	214.031540	-0.591224
22.5850	214.048248	-0.591108
22.5867	214.066360	-0.590998
22.5883	214.081802	-0.590892
22.5900	214.098572	-0.590799
22.5917	214.114685	-0.590723
22.5933	214.131882	-0.590720
22.5950	214.148209	-0.590666
22.5967	214.164917	-0.590626
22.5983	214.180481	-0.590579
22.6000	214.197281	-0.590536
22.6017	214.214432	-0.590506
22.6033	214.231491	-0.590508
22.6050	214.248032	-0.590512
22.6067	214.264389	-0.590511
22.6083	214.280624	-0.590487
22.6100	214.298264	-0.590465
22.6117	214.314514	-0.590442
22.6133	214.331772	-0.590417
22.6150	214.347763	-0.590376
22.6167	214.363815	-0.590345
22.6183	214.380234	-0.590327
22.6200	214.397141	-0.590330
22.6217	214.414230	-0.590337
22.6233	214.431915	-0.590347
22.6250	214.448151	-0.590376
22.6267	214.464035	-0.590476
22.6283	214.481430	-0.590596
22.6300	214.498810	-0.590709
22.6317	214.514008	-0.590796
22.6333	214.531769	-0.590851
22.6350	214.547852	-0.590887
22.6367	214.564331	-0.590925
22.6383	214.580338	-0.590972
22.6400	214.597031	-0.591034
22.6417	214.613251	-0.591056
22.6433	214.630783	-0.591083
22.6450	214.647736	-0.591128
22.6467	214.663544	-0.591204
22.6483	214.680664	-0.591336
22.6500	214.697403	-0.591521
22.6517	214.713821	-0.591821
22.6533	214.730835	-0.592181
22.6550	214.747314	-0.592630
22.6567	214.763275	-0.592940
22.6583	214.781219	-0.593370
22.6600	214.798080	-0.593735
22.6617	214.813965	-0.594086
22.6633	214.830170	-0.594246
22.6650	214.846893	-0.594327
22.6667	214.863953	-0.594431
22.6683	214.880188	-0.594471
22.6700	214.896988	-0.594506
22.6717	214.913132	-0.594526
22.6733	214.929810	-0.594645
22.6750	214.946976	-0.594821
22.6767	214.962555	-0.595154
22.6783	214.979248	-0.595567
22.6800	214.997025	-0.596096
22.6817	215.012527	-0.596492
22.6833	215.030167	-0.596846
22.6850	215.047043	-0.596966
22.6867	215.063339	-0.597024
22.6883	215.078476	-0.597049
22.6900	215.095810	-0.597097
22.6917	215.113403	-0.597214
22.6933	215.128860	-0.597385
22.6950	215.146179	-0.597694
22.6967	215.162766	-0.598129
22.6983	215.179306	-0.598465
22.7000	215.196518	-0.598716
22.7017	215.212738	-0.599179
22.7033	215.229294	-0.599423
22.7050	215.244965	-0.599596
22.7067	215.262360	-0.599778
22.7083	215.278732	-0.599886
22.7100	215.296295	-0.599986
22.7117	215.310455	-0.600090
22.7133	215.329147	-0.600265
22.7150	215.345428	-0.600524
22.7167	215.362015	-0.600783
22.7183	215.377533	-0.601025
22.7200	215.394287	-0.601409
22.7217	215.411362	-0.601764
22.7233	215.428787	-0.602198
22.7250	215.444489	-0.602764
22.7267	215.460327	-0.603245
22.7283	215.478333	-0.603590
22.7300	215.495041	-0.604029
22.7317	215.511337	-0.604459
22.7333	215.528763	-0.604755
22.7350	215.545258	-0.605063
22.7367	215.561752	-0.605382
22.7383	215.577133	-0.605812
22.7400	215.594635	-0.606406
22.7417	215.610901	-0.606956
22.7433	215.626877	-0.607373
22.7450	215.643570	-0.607686
22.7467	215.659805	-0.607975
22.7483	215.677155	-0.608371
22.7500	215.693832	-0.608914
22.7517	215.709320	-0.609585
22.7533	215.726013	-0.610302
22.7550	215.743439	-0.610867
22.7567	215.759186	-0.611224
22.7583	215.776535	-0.611618
22.7600	215.792694	-0.611808
22.7617	215.809814	-0.611878
22.7633	215.826385	-0.611921
22.7650	215.844070	-0.611915
22.7667	215.860168	-0.611934
22.7683	215.877075	-0.611957
22.7700	215.892914	-0.612059
22.7717	215.909088	-0.612301
22.7733	215.926392	-0.612630
22.7750	215.942139	-0.612997
22.7767	215.959412	-0.613478
22.7783	215.975571	-0.613939
22.7800	215.993530	-0.614210
22.7817	216.010147	-0.614473
22.7833	216.025696	-0.614694
22.7850	216.041855	-0.614850
22.7867	216.059311	-0.615005
22.7883	216.075790	-0.615154
22.7900	216.093445	-0.615349
22.7917	216.108902	-0.615567
22.7933	216.125916	-0.615834
22.7950	216.141647	-0.616109
22.7967	216.158157	-0.616409
22.7983	216.175629	-0.616845
22.8000	216.192764	-0.617619
22.8017	216.209549	-0.618753
22.8033	216.226318	-0.619568
22.8050	216.242020	-0.620351
22.8067	216.258865	-0.620807
22.8083	216.275589	-0.621290
22.8100	216.290985	-0.621743
22.8117	216.308517	-0.622100
22.8133	216.325394	-0.622426
22.8150	216.341736	-0.622759
22.8167	216.357986	-0.623568
22.8183	216.375061	-0.624570
22.8200	216.391937	-0.625984
22.8217	216.407486	-0.627083
22.8233	216.424255	-0.627913
22.8250	216.440811	-0.628421
22.8267	216.457169	-0.628977
22.8283	216.474319	-0.629537
22.8300	216.490479	-0.630218
22.8317	216.506836	-0.630826
22.8333	216.523697	-0.631132
22.8350	216.541153	-0.631335
22.8367	216.557556	-0.631509
22.8383	216.575363	-0.631605
22.8400	216.591736	-0.631665
22.8417	216.607101	-0.631727
22.8433	216.624176	-0.631770
22.8450	216.640823	-0.631884
22.8467	216.657257	-0.632043
22.8483	216.673721	-0.632401
22.8500	216.689560	-0.633009
22.8517	216.705612	-0.633705
22.8533	216.723251	-0.634502
22.8550	216.739273	-0.635214
22.8567	216.755905	-0.635953
22.8583	216.772812	-0.636557
22.8600	216.788803	-0.637089
22.8617	216.806900	-0.637553
22.8633	216.822464	-0.637845
22.8650	216.840073	-0.638040
22.8667	216.857361	-0.638181
22.8683	216.872955	-0.638312
22.8700	216.889572	-0.638475
22.8717	216.904739	-0.638608
22.8733	216.922607	-0.638765
22.8750	216.938553	-0.638990
22.8767	216.955521	-0.639279
22.8783	216.971161	-0.639511
22.8800	216.988037	-0.639794
22.8817	217.004730	-0.640072
22.8833	217.022064	-0.640545
22.8850	217.038162	-0.640937
22.8867	217.055328	-0.641190
22.8883	217.070984	-0.641331
22.8900	217.087982	-0.641456
22.8917	217.105255	-0.641527
22.8933	217.121399	-0.641568
22.8950	217.137482	-0.641638
22.8967	217.153992	-0.641716
22.8983	217.171158	-0.641860
22.9000	217.187378	-0.642204
22.9017	217.204636	-0.642862
22.9033	217.220322	-0.643705
22.9050	217.238419	-0.644511
22.9067	217.255341	-0.645619
22.9083	217.270355	-0.646960
22.9100	217.287476	-0.648702
22.9117	217.303635	-0.650476
22.9133	217.320923	-0.652602
22.9150	217.336533	-0.655687
22.9167	217.353561	-0.659035
22.9183	217.370117	-0.663108
22.9200	217.386887	-0.667067
22.9217	217.402267	-0.669354
22.9233	217.419495	-0.670376
22.9250	217.436203	-0.671357
22.9267	217.452484	-0.672052
22.9283	217.468292	-0.672064
22.9300	217.485275	-0.672786
22.9317	217.502869	-0.673341
22.9333	217.519440	-0.674829
22.9350	217.533539	-0.676748
22.9367	217.551300	-0.678377
22.9383	217.567825	-0.680377
22.9400	217.584488	-0.681919
22.9417	217.601364	-0.682225
22.9433	217.617386	-0.683129
22.9450	217.634323	-0.683790
22.9467	217.650345	-0.683835
22.9483	217.667725	-0.684475
22.9500	217.683334
22.9517	217.698929
22.9533	217.716354
22.9550	217.731903
22.9567	217.749542
22.9583	217.766235
22.9600	217.781891
22.9617	217.798859
22.9633	217.814880
22.9650	217.832108
22.9667	217.847366
22.9683	217.864380
22.9700	217.880951
22.9717	217.897430
22.9733	217.914932
22.9750	217.930344
22.9767	217.945190
22.9783	217.962448
22.9800	217.979675
22.9817	217.996185
22.9833	218.013107
22.9850	218.028839
22.9867	218.044678
22.9883	218.063354
22.9900	218.079910
22.9917	218.095627
22.9933	218.112473
22.9950	218.130203
22.9967	218.145615
22.9983	218.160294
23.0000
23.0017
23.0033
23.0050
23.0067
