## Supplementary material for "Water content, transition temperature and fragility influence protection and anhydrobiotic capacity": File S4: sucrose 10mg per ml 100 percent 1 3222023 1129 am.csv

Filename	sucrose 10mg per ml 100 percent 1 3222023 1129 am
Instrument name	DSC2A-01355 (192.168.10.103)
Operator	JFR
rundate	3/22/2023
Sample name	Sucrose 10mg per mL 100 percent 1
proceduresegments	Equilibrate -10.000000 °C; Ramp 10.00 °C/min to 220.000000 °C
[step]
Ramp 10.00 °C/min to 220.00 °C
Time	Temperature	Heat Flow (Normalized)
min	°C	W/g
0.00000	-10.022744	-0.0879270
1.66667e-3	-10.023779	-0.0879500
3.33333e-3	-10.022908	-0.0879769
5.00000e-3	-10.022163	-0.0879981
6.66667e-3	-10.021763	-0.0880184
8.33333e-3	-10.022499	-0.0880356
0.0100000	-10.022356	-0.0880538
0.0116667	-10.020523	-0.0880720
0.0133333	-10.021919	-0.0880873
0.0150000	-10.021106	-0.0881012
0.0166667	-10.020557	-0.0881152
0.0183333	-10.020051	-0.0881297
0.0200000	-10.019795	-0.0881438
0.0216667	-10.018440	-0.0881588
0.0233333	-10.018843	-0.0881769
0.0250000	-10.018863	-0.0881989
0.0266667	-10.017089	-0.0882208
0.0283333	-10.016973	-0.0882473
0.0300000	-10.015425	-0.0882780
0.0316667	-10.014871	-0.0883087
0.0333333	-10.015421	-0.0883427
0.0350000	-10.014647	-0.0883860
0.0366667	-10.013348	-0.0884206
0.0383333	-10.012751	-0.0884528
0.0400000	-10.013187	-0.0884804
0.0416667	-10.011243	-0.0885067
0.0433333	-10.010290	-0.0885287
0.0450000	-10.008019	-0.0885495
0.0466667	-10.007747	-0.0885705
0.0483333	-10.007583	-0.0885861
0.0500000	-10.004781	-0.0885919
0.0516667	-10.005274	-0.0885924
0.0533333	-10.003528	-0.0885588
0.0550000	-10.000671	-0.0884391
0.0566667	-10.000740	-0.0881305
0.0583333	-9.999569	-0.0871670
0.0600000	-9.997056	-0.0856224
0.0616667	-9.995876	-0.0831783
0.0633333	-9.995089	-0.0799017
0.0650000	-9.990829	-0.0762840
0.0666667	-9.990562	-0.0725015
0.0683333	-9.988078	-0.0679311
0.0700000	-9.985097	-0.0640998
0.0716667	-9.981732	-0.0592990
0.0733333	-9.979290	-0.0552776
0.0750000	-9.975942	-0.0518415
0.0766667	-9.973135	-0.0481487
0.0783333	-9.969054	-0.0449228
0.0800000	-9.967522	-0.0407197
0.0816667	-9.962813	-0.0368342
0.0833333	-9.958857	-0.0328749
0.0850000	-9.954872	-0.0287167
0.0866667	-9.951236	-0.0241387
0.0883333	-9.946311	-0.0197473
0.0900000	-9.943026	-0.0149841
0.0916667	-9.937876	-0.0101068
0.0933333	-9.933644	-5.59816e-3
0.0950000	-9.927853	-4.35604e-4
0.0966667	-9.924232	4.24049e-3
0.0983333	-9.918501	9.10387e-3
0.100000	-9.913320	0.0136754
0.101667	-9.908017	0.0186074
0.103333	-9.901325	0.0232326
0.105000	-9.895647	0.0270289
0.106667	-9.889359	0.0309975
0.108333	-9.883237	0.0354021
0.110000	-9.877190	0.0393025
0.111667	-9.870861	0.0442709
0.113333	-9.862107	0.0490037
0.115000	-9.856929	0.0530969
0.116667	-9.849187	0.0573208
0.118333	-9.842854	0.0613715
0.120000	-9.834744	0.0652242
0.121667	-9.827933	0.0686143
0.123333	-9.819449	0.0718081
0.125000	-9.811547	0.0753288
0.126667	-9.803378	0.0782701
0.128333	-9.794222	0.0809526
0.130000	-9.785685	0.0846021
0.131667	-9.777112	0.0888503
0.133333	-9.768754	0.0918632
0.135000	-9.759593	0.0952825
0.136667	-9.750682	0.0989987
0.138333	-9.741916	0.102434
0.140000	-9.733663	0.104838
0.141667	-9.724159	0.106884
0.143333	-9.714700	0.109232
0.145000	-9.704700	0.110594
0.146667	-9.694614	0.111546
0.148333	-9.684847	0.112508
0.150000	-9.675828	0.113446
0.151667	-9.665995	0.113960
0.153333	-9.655128	0.115289
0.155000	-9.644499	0.116316
0.156667	-9.634087	0.117496
0.158333	-9.624989	0.118025
0.160000	-9.612514	0.118201
0.161667	-9.601171	0.119439
0.163333	-9.589808	0.119888
0.165000	-9.579484	0.120370
0.166667	-9.566887	0.121639
0.168333	-9.556337	0.122840
0.170000	-9.545114	0.122604
0.171667	-9.533350	0.122780
0.173333	-9.522099	0.122790
0.175000	-9.511556	0.121912
0.176667	-9.498145	0.120947
0.178333	-9.486139	0.119189
0.180000	-9.474227	0.117724
0.181667	-9.461763	0.115712
0.183333	-9.449047	0.114783
0.185000	-9.437189	0.113647
0.186667	-9.425100	0.113517
0.188333	-9.412748	0.113456
0.190000	-9.400138	0.112464
0.191667	-9.387599	0.111498
0.193333	-9.375350	0.110658
0.195000	-9.363270	0.110090
0.196667	-9.350479	0.107538
0.198333	-9.336623	0.105714
0.200000	-9.323508	0.104310
0.201667	-9.312076	0.102877
0.203333	-9.298449	0.100725
0.205000	-9.284293	0.0983742
0.206667	-9.270789	0.0963478
0.208333	-9.259161	0.0940478
0.210000	-9.244866	0.0916037
0.211667	-9.231614	0.0901664
0.213333	-9.217809	0.0889447
0.215000	-9.205523	0.0867730
0.216667	-9.191516	0.0845850
0.218333	-9.179314	0.0828569
0.220000	-9.164350	0.0812209
0.221667	-9.150739	0.0796304
0.223333	-9.137353	0.0779774
0.225000	-9.122738	0.0758124
0.226667	-9.108587	0.0730534
0.228333	-9.095243	0.0699457
0.230000	-9.082215	0.0676949
0.231667	-9.067583	0.0644753
0.233333	-9.054152	0.0619027
0.235000	-9.039372	0.0582569
0.236667	-9.025568	0.0552944
0.238333	-9.010414	0.0527994
0.240000	-8.997590	0.0510795
0.241667	-8.984304	0.0486592
0.243333	-8.968669	0.0453352
0.245000	-8.954134	0.0428815
0.246667	-8.940342	0.0394916
0.248333	-8.926229	0.0369461
0.250000	-8.911063	0.0351993
0.251667	-8.897884	0.0328088
0.253333	-8.883081	0.0290720
0.255000	-8.868553	0.0264774
0.256667	-8.853979	0.0238750
0.258333	-8.839837	0.0233118
0.260000	-8.825862	0.0223728
0.261667	-8.810664	0.0206829
0.263333	-8.795946	0.0183615
0.265000	-8.781183	0.0157800
0.266667	-8.767597	0.0129857
0.268333	-8.752724	0.0104728
0.270000	-8.737344	8.60434e-3
0.271667	-8.724030	6.55931e-3
0.273333	-8.708321	4.28743e-3
0.275000	-8.692999	1.40862e-3
0.276667	-8.679474	-1.93299e-4
0.278333	-8.664380	-2.70993e-3
0.280000	-8.649529	-4.77324e-3
0.281667	-8.635316	-6.48628e-3
0.283333	-8.619455	-8.06887e-3
0.285000	-8.606171	-0.0101164
0.286667	-8.590238	-0.0121066
0.288333	-8.575994	-0.0138986
0.290000	-8.561351	-0.0153555
0.291667	-8.546990	-0.0162726
0.293333	-8.532022	-0.0180526
0.295000	-8.516151	-0.0211077
0.296667	-8.500980	-0.0236842
0.298333	-8.486497	-0.0268651
0.300000	-8.470377	-0.0295900
0.301667	-8.456227	-0.0316137
0.303333	-8.441100	-0.0331670
0.305000	-8.425437	-0.0351888
0.306667	-8.410342	-0.0357868
0.308333	-8.395983	-0.0372244
0.310000	-8.380344	-0.0379006
0.311667	-8.364815	-0.0390191
0.313333	-8.349459	-0.0406060
0.315000	-8.335262	-0.0418973
0.316667	-8.320806	-0.0437811
0.318333	-8.305687	-0.0449854
0.320000	-8.290330	-0.0464856
0.321667	-8.274821	-0.0489067
0.323333	-8.259834	-0.0510297
0.325000	-8.244956	-0.0530224
0.326667	-8.229328	-0.0545857
0.328333	-8.214499	-0.0560820
0.330000	-8.199145	-0.0571927
0.331667	-8.183084	-0.0586046
0.333333	-8.168464	-0.0598431
0.335000	-8.153494	-0.0614863
0.336667	-8.137433	-0.0633438
0.338333	-8.122016	-0.0654422
0.340000	-8.107525	-0.0664264
0.341667	-8.091896	-0.0685471
0.343333	-8.077212	-0.0698255
0.345000	-8.060231	-0.0701731
0.346667	-8.045481	-0.0713584
0.348333	-8.030223	-0.0716906
0.350000	-8.015513	-0.0728875
0.351667	-8.000065	-0.0734687
0.353333	-7.984225	-0.0751735
0.355000	-7.968812	-0.0770025
0.356667	-7.952835	-0.0782501
0.358333	-7.937458	-0.0788710
0.360000	-7.922355	-0.0807369
0.361667	-7.907766	-0.0822296
0.363333	-7.891369	-0.0821236
0.365000	-7.875317	-0.0836763
0.366667	-7.860596	-0.0847419
0.368333	-7.844805	-0.0858108
0.370000	-7.828187	-0.0872672
0.371667	-7.812972	-0.0893836
0.373333	-7.798098	-0.0912725
0.375000	-7.782548	-0.0918883
0.376667	-7.767190	-0.0922431
0.378333	-7.751913	-0.0932514
0.380000	-7.735512	-0.0937762
0.381667	-7.720494	-0.0940099
0.383333	-7.705594	-0.0947108
0.385000	-7.688966	-0.0952178
0.386667	-7.673902	-0.0957212
0.388333	-7.658319	-0.0969151
0.390000	-7.642311	-0.0986959
0.391667	-7.627470	-0.100084
0.393333	-7.610977	-0.100390
0.395000	-7.596108	-0.100528
0.396667	-7.579552	-0.101250
0.398333	-7.563334	-0.101948
0.400000	-7.548147	-0.102493
0.401667	-7.532064	-0.103347
0.403333	-7.516289	-0.105297
0.405000	-7.500996	-0.106433
0.406667	-7.485378	-0.107363
0.408333	-7.469374	-0.108964
0.410000	-7.453767	-0.110026
0.411667	-7.438508	-0.111191
0.413333	-7.422785	-0.111413
0.415000	-7.406230	-0.111106
0.416667	-7.391064	-0.111259
0.418333	-7.374959	-0.111157
0.420000	-7.360343	-0.111754
0.421667	-7.344275	-0.112475
0.423333	-7.328432	-0.112604
0.425000	-7.313727	-0.112890
0.426667	-7.296222	-0.113442
0.428333	-7.280793	-0.113785
0.430000	-7.265745	-0.114360
0.431667	-7.249543	-0.114865
0.433333	-7.233858	-0.115242
0.435000	-7.218355	-0.115891
0.436667	-7.202496	-0.117260
0.438333	-7.187273	-0.118975
0.440000	-7.170916	-0.120178
0.441667	-7.155398	-0.120895
0.443333	-7.138680	-0.121653
0.445000	-7.123566	-0.122413
0.446667	-7.107170	-0.122985
0.448333	-7.091793	-0.123543
0.450000	-7.075233	-0.123922
0.451667	-7.058624	-0.124253
0.453333	-7.043341	-0.124586
0.455000	-7.027843	-0.124939
0.456667	-7.012325	-0.125155
0.458333	-6.995423	-0.125434
0.460000	-6.980162	-0.125805
0.461667	-6.964107	-0.126193
0.463333	-6.949156	-0.126548
0.465000	-6.932677	-0.126894
0.466667	-6.916876	-0.127493
0.468333	-6.902086	-0.128325
0.470000	-6.884309	-0.129396
0.471667	-6.869272	-0.130304
0.473333	-6.852079	-0.130962
0.475000	-6.836574	-0.131303
0.476667	-6.821073	-0.131597
0.478333	-6.805558	-0.131803
0.480000	-6.789010	-0.132049
0.481667	-6.774122	-0.132083
0.483333	-6.758159	-0.132157
0.485000	-6.742292	-0.132339
0.486667	-6.726056	-0.132744
0.488333	-6.710246	-0.133382
0.490000	-6.694570	-0.133957
0.491667	-6.678707	-0.134508
0.493333	-6.662903	-0.134916
0.495000	-6.647012	-0.135315
0.496667	-6.630846	-0.135947
0.498333	-6.614441	-0.136633
0.500000	-6.598789	-0.136923
0.501667	-6.583177	-0.137188
0.503333	-6.566244	-0.137366
0.505000	-6.550571	-0.137494
0.506667	-6.534216	-0.137728
0.508333	-6.519065	-0.138073
0.510000	-6.503120	-0.138297
0.511667	-6.486134	-0.138521
0.513333	-6.471064	-0.138772
0.515000	-6.454501	-0.139050
0.516667	-6.438097	-0.139511
0.518333	-6.423071	-0.139976
0.520000	-6.407454	-0.140346
0.521667	-6.390856	-0.140495
0.523333	-6.374983	-0.140606
0.525000	-6.358612	-0.140796
0.526667	-6.342988	-0.141096
0.528333	-6.326168	-0.141455
0.530000	-6.309652	-0.141965
0.531667	-6.294349	-0.142269
0.533333	-6.278245	-0.142470
0.535000	-6.260628	-0.142840
0.536667	-6.244990	-0.143375
0.538333	-6.230417	-0.143839
0.540000	-6.213381	-0.144235
0.541667	-6.198139	-0.144640
0.543333	-6.182863	-0.145131
0.545000	-6.165709	-0.145574
0.546667	-6.150437	-0.145987
0.548333	-6.133366	-0.146243
0.550000	-6.118132	-0.146394
0.551667	-6.101576	-0.146565
0.553333	-6.086123	-0.146681
0.555000	-6.069474	-0.146828
0.556667	-6.054217	-0.147000
0.558333	-6.037642	-0.147178
0.560000	-6.021183	-0.147311
0.561667	-6.005237	-0.147523
0.563333	-5.989279	-0.147846
0.565000	-5.974195	-0.148123
0.566667	-5.956944	-0.148415
0.568333	-5.942008	-0.148757
0.570000	-5.925296	-0.149174
0.571667	-5.908407	-0.149534
0.573333	-5.891932	-0.149858
0.575000	-5.876580	-0.150068
0.576667	-5.860108	-0.150140
0.578333	-5.843861	-0.150149
0.580000	-5.828259	-0.150216
0.581667	-5.812614	-0.150233
0.583333	-5.796268	-0.150255
0.585000	-5.780293	-0.150280
0.586667	-5.764163	-0.150357
0.588333	-5.747533	-0.150467
0.590000	-5.731876	-0.150634
0.591667	-5.714598	-0.150794
0.593333	-5.699681	-0.151001
0.595000	-5.682899	-0.151195
0.596667	-5.666788	-0.151300
0.598333	-5.651930	-0.151467
0.600000	-5.635034	-0.151680
0.601667	-5.618231	-0.152032
0.603333	-5.601595	-0.152426
0.605000	-5.585348	-0.152871
0.606667	-5.569872	-0.153095
0.608333	-5.554500	-0.153227
0.610000	-5.538454	-0.153309
0.611667	-5.521446	-0.153354
0.613333	-5.505984	-0.153387
0.615000	-5.489495	-0.153425
0.616667	-5.474345	-0.153466
0.618333	-5.457993	-0.153488
0.620000	-5.442801	-0.153531
0.621667	-5.425565	-0.153693
0.623333	-5.409314	-0.153954
0.625000	-5.392687	-0.154255
0.626667	-5.377413	-0.154566
0.628333	-5.359756	-0.154972
0.630000	-5.344761	-0.155318
0.631667	-5.328115	-0.155666
0.633333	-5.311074	-0.156068
0.635000	-5.295846	-0.156606
0.636667	-5.278803	-0.156917
0.638333	-5.263176	-0.157073
0.640000	-5.245919	-0.157168
0.641667	-5.229825	-0.157224
0.643333	-5.213402	-0.157268
0.645000	-5.197562	-0.157305
0.646667	-5.182778	-0.157334
0.648333	-5.165364	-0.157370
0.650000	-5.149229	-0.157422
0.651667	-5.133308	-0.157477
0.653333	-5.117860	-0.157572
0.655000	-5.100862	-0.157654
0.656667	-5.084621	-0.157725
0.658333	-5.069205	-0.157760
0.660000	-5.051783	-0.157799
0.661667	-5.035936	-0.157863
0.663333	-5.018456	-0.157937
0.665000	-5.003950	-0.158049
0.666667	-4.987716	-0.158281
0.668333	-4.970728	-0.158621
0.670000	-4.955170	-0.158950
0.671667	-4.938787	-0.159231
0.673333	-4.923716	-0.159523
0.675000	-4.906141	-0.159737
0.676667	-4.889894	-0.159807
0.678333	-4.873511	-0.159837
0.680000	-4.857110	-0.159862
0.681667	-4.841919	-0.159905
0.683333	-4.824627	-0.159991
0.685000	-4.809001	-0.160076
0.686667	-4.793272	-0.160175
0.688333	-4.777510	-0.160277
0.690000	-4.759955	-0.160383
0.691667	-4.743575	-0.160560
0.693333	-4.728073	-0.160744
0.695000	-4.712582	-0.160887
0.696667	-4.695418	-0.160957
0.698333	-4.678751	-0.160985
0.700000	-4.663143	-0.161115
0.701667	-4.646599	-0.161157
0.703333	-4.630730	-0.161213
0.705000	-4.613573	-0.161299
0.706667	-4.597859	-0.161459
0.708333	-4.581310	-0.161694
0.710000	-4.565995	-0.162014
0.711667	-4.549159	-0.162324
0.713333	-4.533111	-0.162662
0.715000	-4.516761	-0.162823
0.716667	-4.500827	-0.162897
0.718333	-4.484996	-0.162981
0.720000	-4.467951	-0.163069
0.721667	-4.451741	-0.163129
0.723333	-4.436215	-0.163205
0.725000	-4.421127	-0.163233
0.726667	-4.404814	-0.163265
0.728333	-4.387296	-0.163309
0.730000	-4.370662	-0.163398
0.731667	-4.356237	-0.163507
0.733333	-4.337903	-0.163605
0.735000	-4.322913	-0.163719
0.736667	-4.307581	-0.163798
0.738333	-4.290256	-0.163901
0.740000	-4.273625	-0.164040
0.741667	-4.256820	-0.164112
0.743333	-4.241992	-0.164218
0.745000	-4.224233	-0.164310
0.746667	-4.207630	-0.164414
0.748333	-4.192300	-0.164532
0.750000	-4.175611	-0.164685
0.751667	-4.158206	-0.164868
0.753333	-4.142566	-0.165039
0.755000	-4.126248	-0.165232
0.756667	-4.110182	-0.165374
0.758333	-4.093633	-0.165465
0.760000	-4.077862	-0.165597
0.761667	-4.062076	-0.165709
0.763333	-4.044724	-0.165801
0.765000	-4.028480	-0.165847
0.766667	-4.012887	-0.165970
0.768333	-3.995600	-0.166077
0.770000	-3.979931	-0.166117
0.771667	-3.963947	-0.166157
0.773333	-3.947936	-0.166196
0.775000	-3.931557	-0.166255
0.776667	-3.915017	-0.166300
0.778333	-3.899016	-0.166345
0.780000	-3.882836	-0.166386
0.781667	-3.866250	-0.166422
0.783333	-3.849637	-0.166461
0.785000	-3.832471	-0.166500
0.786667	-3.815946	-0.166541
0.788333	-3.800944	-0.166591
0.790000	-3.783836	-0.166749
0.791667	-3.768038	-0.166946
0.793333	-3.751640	-0.167172
0.795000	-3.735647	-0.167370
0.796667	-3.720036	-0.167454
0.798333	-3.702471	-0.167513
0.800000	-3.687223	-0.167557
0.801667	-3.670736	-0.167630
0.803333	-3.653625	-0.167670
0.805000	-3.638731	-0.167735
0.806667	-3.621416	-0.167774
0.808333	-3.604555	-0.167814
0.810000	-3.588412	-0.167867
0.811667	-3.572164	-0.167919
0.813333	-3.556491	-0.167971
0.815000	-3.539504	-0.168046
0.816667	-3.522081	-0.168125
0.818333	-3.507185	-0.168221
0.820000	-3.490756	-0.168404
0.821667	-3.474701	-0.168586
0.823333	-3.458310	-0.168643
0.825000	-3.441983	-0.168716
0.826667	-3.424932	-0.168782
0.828333	-3.408026	-0.168859
0.830000	-3.393116	-0.168984
0.831667	-3.376432	-0.169096
0.833333	-3.360326	-0.169173
0.835000	-3.344094	-0.169226
0.836667	-3.326738	-0.169298
0.838333	-3.310834	-0.169344
0.840000	-3.295012	-0.169441
0.841667	-3.278620	-0.169515
0.843333	-3.261687	-0.169592
0.845000	-3.245548	-0.169641
0.846667	-3.229089	-0.169691
0.848333	-3.212919	-0.169741
0.850000	-3.196349	-0.169792
0.851667	-3.180669	-0.169875
0.853333	-3.163752	-0.169965
0.855000	-3.146111	-0.170057
0.856667	-3.129938	-0.170108
0.858333	-3.116347	-0.170186
0.860000	-3.097865	-0.170283
0.861667	-3.081479	-0.170347
0.863333	-3.065948	-0.170397
0.865000	-3.048707	-0.170494
0.866667	-3.032740	-0.170583
0.868333	-3.016324	-0.170642
0.870000	-3.000797	-0.170701
0.871667	-2.983881	-0.170795
0.873333	-2.968452	-0.170920
0.875000	-2.951607	-0.170985
0.876667	-2.934576	-0.171074
0.878333	-2.918971	-0.171199
0.880000	-2.902002	-0.171283
0.881667	-2.885417	-0.171341
0.883333	-2.869909	-0.171396
0.885000	-2.853064	-0.171448
0.886667	-2.836636	-0.171505
0.888333	-2.820559	-0.171609
0.890000	-2.803989	-0.171749
0.891667	-2.787833	-0.171923
0.893333	-2.773136	-0.172100
0.895000	-2.755378	-0.172336
0.896667	-2.739063	-0.172679
0.898333	-2.722783	-0.172986
0.900000	-2.706543	-0.173192
0.901667	-2.690399	-0.173294
0.903333	-2.674317	-0.173361
0.905000	-2.655994	-0.173416
0.906667	-2.640281	-0.173469
0.908333	-2.623962	-0.173531
0.910000	-2.607085	-0.173576
0.911667	-2.590837	-0.173625
0.913333	-2.574109	-0.173681
0.915000	-2.558482	-0.173735
0.916667	-2.542408	-0.173793
0.918333	-2.526335	-0.173881
0.920000	-2.509473	-0.173957
0.921667	-2.494568	-0.174038
0.923333	-2.477326	-0.174132
0.925000	-2.460760	-0.174192
0.926667	-2.443755	-0.174271
0.928333	-2.428076	-0.174373
0.930000	-2.411407	-0.174467
0.931667	-2.394446	-0.174564
0.933333	-2.378689	-0.174652
0.935000	-2.361798	-0.174780
0.936667	-2.345781	-0.174947
0.938333	-2.330202	-0.175052
0.940000	-2.312848	-0.175130
0.941667	-2.296582	-0.175189
0.943333	-2.281264	-0.175239
0.945000	-2.264454	-0.175284
0.946667	-2.247484	-0.175323
0.948333	-2.230439	-0.175361
0.950000	-2.214471	-0.175402
0.951667	-2.198563	-0.175445
0.953333	-2.181717	-0.175494
0.955000	-2.165513	-0.175553
0.956667	-2.149104	-0.175622
0.958333	-2.132884	-0.175686
0.960000	-2.117475	-0.175780
0.961667	-2.100296	-0.175892
0.963333	-2.082438	-0.176000
0.965000	-2.067586	-0.176105
0.966667	-2.051186	-0.176268
0.968333	-2.034824	-0.176445
0.970000	-2.017004	-0.176570
0.971667	-2.000958	-0.176696
0.973333	-1.984675	-0.176811
0.975000	-1.967232	-0.176872
0.976667	-1.951396	-0.176932
0.978333	-1.934844	-0.176991
0.980000	-1.920210	-0.177050
0.981667	-1.902213	-0.177118
0.983333	-1.886042	-0.177170
0.985000	-1.870542	-0.177237
0.986667	-1.852690	-0.177323
0.988333	-1.836176	-0.177385
0.990000	-1.820631	-0.177448
0.991667	-1.803535	-0.177511
0.993333	-1.785722	-0.177607
0.995000	-1.771202	-0.177702
0.996667	-1.753490	-0.177792
0.998333	-1.739028	-0.177877
1.00000	-1.722093	-0.177939
1.00167	-1.705896	-0.178000
1.00333	-1.688154	-0.178064
1.00500	-1.672709	-0.178144
1.00667	-1.656109	-0.178222
1.00833	-1.639237	-0.178285
1.01000	-1.622914	-0.178347
1.01167	-1.607703	-0.178463
1.01333	-1.590330	-0.178544
1.01500	-1.574140	-0.178617
1.01667	-1.558214	-0.178682
1.01833	-1.541320	-0.178774
1.02000	-1.523859	-0.178888
1.02167	-1.507831	-0.179061
1.02333	-1.491872	-0.179308
1.02500	-1.475966	-0.179614
1.02667	-1.459248	-0.179694
1.02833	-1.442452	-0.179784
1.03000	-1.426583	-0.179859
1.03167	-1.409627	-0.179926
1.03333	-1.393212	-0.179989
1.03500	-1.377994	-0.180042
1.03667	-1.359486	-0.180089
1.03833	-1.344085	-0.180137
1.04000	-1.328504	-0.180187
1.04167	-1.311563	-0.180244
1.04333	-1.293875	-0.180309
1.04500	-1.279152	-0.180427
1.04667	-1.261477	-0.180660
1.04833	-1.245166	-0.180888
1.05000	-1.230182	-0.181101
1.05167	-1.213369	-0.181339
1.05333	-1.197479	-0.181596
1.05500	-1.178976	-0.181775
1.05667	-1.163803	-0.181960
1.05833	-1.147040	-0.182199
1.06000	-1.130751	-0.182392
1.06167	-1.114102	-0.182776
1.06333	-1.097141	-0.183296
1.06500	-1.081073	-0.183807
1.06667	-1.064320	-0.184108
1.06833	-1.049257	-0.184216
1.07000	-1.032663	-0.184263
1.07167	-1.015046	-0.184301
1.07333	-0.999529	-0.184331
1.07500	-0.982957	-0.184358
1.07667	-0.965548	-0.184391
1.07833	-0.950609	-0.184427
1.08000	-0.934157	-0.184471
1.08167	-0.917291	-0.184532
1.08333	-0.900231	-0.184638
1.08500	-0.884042	-0.184813
1.08667	-0.867506	-0.185115
1.08833	-0.850410	-0.185477
1.09000	-0.834173	-0.185682
1.09167	-0.818099	-0.185785
1.09333	-0.801685	-0.185840
1.09500	-0.784911	-0.185891
1.09667	-0.768604	-0.185941
1.09833	-0.752033	-0.185992
1.10000	-0.735154	-0.186045
1.10167	-0.719654	-0.186094
1.10333	-0.702929	-0.186146
1.10500	-0.687193	-0.186200
1.10667	-0.671252	-0.186267
1.10833	-0.653977	-0.186417
1.11000	-0.637690	-0.186558
1.11167	-0.621682	-0.186648
1.11333	-0.605140	-0.186704
1.11500	-0.587767	-0.186755
1.11667	-0.571916	-0.186798
1.11833	-0.554584	-0.186838
1.12000	-0.538726	-0.186879
1.12167	-0.521270	-0.186920
1.12333	-0.504418	-0.186965
1.12500	-0.488476	-0.187011
1.12667	-0.471899	-0.187064
1.12833	-0.455292	-0.187156
1.13000	-0.438935	-0.187370
1.13167	-0.422686	-0.187615
1.13333	-0.406479	-0.187994
1.13500	-0.390176	-0.188261
1.13667	-0.373172	-0.188468
1.13833	-0.356235	-0.188572
1.14000	-0.341523	-0.188632
1.14167	-0.324861	-0.188691
1.14333	-0.308672	-0.188767
1.14500	-0.291776	-0.188844
1.14667	-0.277043	-0.188886
1.14833	-0.259921	-0.188931
1.15000	-0.242623	-0.188974
1.15167	-0.225701	-0.189024
1.15333	-0.209540	-0.189076
1.15500	-0.191720	-0.189125
1.15667	-0.176679	-0.189167
1.15833	-0.159872	-0.189204
1.16000	-0.142929	-0.189242
1.16167	-0.125732	-0.189281
1.16333	-0.110404	-0.189327
1.16500	-0.093776	-0.189377
1.16667	-0.077640	-0.189437
1.16833	-0.061406	-0.189498
1.17000	-0.044042	-0.189676
1.17167	-0.028081	-0.189954
1.17333	-0.011866	-0.190232
1.17500	0.005394	-0.190432
1.17667	0.020833	-0.190565
1.17833	0.038062	-0.190772
1.18000	0.053625	-0.190959
1.18167	0.071024	-0.191147
1.18333	0.088098	-0.191242
1.18500	0.104198	-0.191314
1.18667	0.121565	-0.191369
1.18833	0.136893	-0.191445
1.19000	0.153122	-0.191497
1.19167	0.170763	-0.191566
1.19333	0.186491	-0.191619
1.19500	0.203364	-0.191672
1.19667	0.219170	-0.191753
1.19833	0.236523	-0.191839
1.20000	0.252268	-0.191998
1.20167	0.269077	-0.192106
1.20333	0.286711	-0.192333
1.20500	0.302175	-0.192498
1.20667	0.318725	-0.192554
1.20833	0.336102	-0.192607
1.21000	0.352526	-0.192686
1.21167	0.368441	-0.192743
1.21333	0.384282	-0.192793
1.21500	0.399748	-0.192851
1.21667	0.417491	-0.192897
1.21833	0.432917	-0.192964
1.22000	0.450763	-0.193020
1.22167	0.466325	-0.193102
1.22333	0.483310	-0.193160
1.22500	0.500109	-0.193217
1.22667	0.516640	-0.193274
1.22833	0.533364	-0.193327
1.23000	0.549778	-0.193401
1.23167	0.566582	-0.193461
1.23333	0.583771	-0.193518
1.23500	0.600135	-0.193571
1.23667	0.615609	-0.193628
1.23833	0.633724	-0.193689
1.24000	0.650030	-0.193772
1.24167	0.665793	-0.193892
1.24333	0.681520	-0.194019
1.24500	0.698723	-0.194144
1.24667	0.714780	-0.194225
1.24833	0.730917	-0.194354
1.25000	0.748163	-0.194527
1.25167	0.764299	-0.194660
1.25333	0.780633	-0.194821
1.25500	0.797239	-0.195067
1.25667	0.813271	-0.195177
1.25833	0.830987	-0.195292
1.26000	0.846792	-0.195541
1.26167	0.863441	-0.195666
1.26333	0.880545	-0.195728
1.26500	0.896332	-0.195787
1.26667	0.911890	-0.195879
1.26833	0.929075	-0.195961
1.27000	0.945585	-0.196028
1.27167	0.962186	-0.196111
1.27333	0.978985	-0.196172
1.27500	0.995305	-0.196231
1.27667	1.011818	-0.196292
1.27833	1.028831	-0.196511
1.28000	1.045356	-0.196739
1.28167	1.061939	-0.196913
1.28333	1.078146	-0.196998
1.28500	1.094560	-0.197074
1.28667	1.111609	-0.197130
1.28833	1.127286	-0.197181
1.29000	1.144061	-0.197228
1.29167	1.160672	-0.197283
1.29333	1.178029	-0.197337
1.29500	1.193645	-0.197392
1.29667	1.211962	-0.197487
1.29833	1.227344	-0.197603
1.30000	1.244565	-0.197694
1.30167	1.261164	-0.197827
1.30333	1.276962	-0.197892
1.30500	1.293379	-0.198107
1.30667	1.309655	-0.198313
1.30833	1.325770	-0.198443
1.31000	1.342690	-0.198576
1.31167	1.359969	-0.198770
1.31333	1.376171	-0.199035
1.31500	1.393423	-0.199366
1.31667	1.409766	-0.199500
1.31833	1.425895	-0.199562
1.32000	1.442292	-0.199624
1.32167	1.459443	-0.199683
1.32333	1.475623	-0.199735
1.32500	1.491463	-0.199782
1.32667	1.507019	-0.199824
1.32833	1.524932	-0.199867
1.33000	1.541530	-0.199916
1.33167	1.558216	-0.199965
1.33333	1.574719	-0.200023
1.33500	1.590250	-0.200083
1.33667	1.608304	-0.200191
1.33833	1.623489	-0.200312
1.34000	1.640395	-0.200533
1.34167	1.657470	-0.200839
1.34333	1.674299	-0.201019
1.34500	1.690519	-0.201093
1.34667	1.706896	-0.201160
1.34833	1.723137	-0.201225
1.35000	1.740515	-0.201290
1.35167	1.755772	-0.201403
1.35333	1.772494	-0.201530
1.35500	1.790239	-0.201777
1.35667	1.805067	-0.201939
1.35833	1.822696	-0.202132
1.36000	1.838127	-0.202275
1.36167	1.855870	-0.202341
1.36333	1.872546	-0.202398
1.36500	1.887913	-0.202458
1.36667	1.905242	-0.202507
1.36833	1.920831	-0.202556
1.37000	1.938575	-0.202612
1.37167	1.955053	-0.202673
1.37333	1.971238	-0.202790
1.37500	1.987155	-0.202947
1.37667	2.004711	-0.203175
1.37833	2.020301	-0.203448
1.38000	2.037167	-0.203558
1.38167	2.053929	-0.203627
1.38333	2.070386	-0.203730
1.38500	2.086982	-0.203780
1.38667	2.103710	-0.203823
1.38833	2.120388	-0.203865
1.39000	2.137416	-0.203904
1.39167	2.153180	-0.203945
1.39333	2.169323	-0.203985
1.39500	2.187294	-0.204032
1.39667	2.202655	-0.204084
1.39833	2.219998	-0.204150
1.40000	2.237231	-0.204209
1.40167	2.252632	-0.204265
1.40333	2.269992	-0.204324
1.40500	2.285739	-0.204380
1.40667	2.302687	-0.204438
1.40833	2.318864	-0.204508
1.41000	2.335333	-0.204677
1.41167	2.351694	-0.204843
1.41333	2.367955	-0.204976
1.41500	2.384886	-0.205070
1.41667	2.402295	-0.205181
1.41833	2.418255	-0.205243
1.42000	2.434932	-0.205301
1.42167	2.451828	-0.205352
1.42333	2.467152	-0.205392
1.42500	2.484384	-0.205436
1.42667	2.499952	-0.205487
1.42833	2.517450	-0.205544
1.43000	2.534737	-0.205603
1.43167	2.550331	-0.205664
1.43333	2.568213	-0.205732
1.43500	2.584449	-0.205926
1.43667	2.600713	-0.206187
1.43833	2.617198	-0.206433
1.44000	2.633048	-0.206802
1.44167	2.650128	-0.207061
1.44333	2.666180	-0.207236
1.44500	2.682662	-0.207349
1.44667	2.699284	-0.207453
1.44833	2.716054	-0.207512
1.45000	2.732051	-0.207577
1.45167	2.749472	-0.207625
1.45333	2.766383	-0.207674
1.45500	2.782981	-0.207728
1.45667	2.799567	-0.207778
1.45833	2.817216	-0.207831
1.46000	2.833369	-0.207890
1.46167	2.848482	-0.207944
1.46333	2.866861	-0.207999
1.46500	2.882208	-0.208052
1.46667	2.898608	-0.208104
1.46833	2.915138	-0.208160
1.47000	2.931825	-0.208219
1.47167	2.948436	-0.208291
1.47333	2.965361	-0.208414
1.47500	2.981331	-0.208570
1.47667	2.998461	-0.208730
1.47833	3.013980	-0.208910
1.48000	3.030649	-0.209205
1.48167	3.047739	-0.209474
1.48333	3.064691	-0.209599
1.48500	3.080897	-0.209704
1.48667	3.097881	-0.209761
1.48833	3.114378	-0.209850
1.49000	3.131498	-0.209903
1.49167	3.146639	-0.209970
1.49333	3.164103	-0.210023
1.49500	3.181356	-0.210080
1.49667	3.196599	-0.210141
1.49833	3.213794	-0.210300
1.50000	3.230183	-0.210453
1.50167	3.247346	-0.210583
1.50333	3.263245	-0.210660
1.50500	3.279388	-0.210720
1.50667	3.296409	-0.210771
1.50833	3.312347	-0.210819
1.51000	3.329650	-0.210876
1.51167	3.345373	-0.210936
1.51333	3.361465	-0.210989
1.51500	3.378320	-0.211050
1.51667	3.396911	-0.211111
1.51833	3.412485	-0.211215
1.52000	3.429446	-0.211393
1.52167	3.445453	-0.211531
1.52333	3.461437	-0.211647
1.52500	3.478036	-0.211708
1.52667	3.496607	-0.211768
1.52833	3.511738	-0.211831
1.53000	3.529070	-0.211932
1.53167	3.545913	-0.212049
1.53333	3.562233	-0.212244
1.53500	3.577790	-0.212419
1.53667	3.594579	-0.212600
1.53833	3.611319	-0.212717
1.54000	3.627167	-0.212792
1.54167	3.644300	-0.212854
1.54333	3.661858	-0.212924
1.54500	3.678350	-0.212973
1.54667	3.694500	-0.213016
1.54833	3.711395	-0.213059
1.55000	3.727025	-0.213100
1.55167	3.743982	-0.213143
1.55333	3.760581	-0.213198
1.55500	3.776903	-0.213338
1.55667	3.792606	-0.213446
1.55833	3.810049	-0.213661
1.56000	3.827377	-0.213918
1.56167	3.844674	-0.214151
1.56333	3.860381	-0.214373
1.56500	3.877817	-0.214528
1.56667	3.893935	-0.214595
1.56833	3.910806	-0.214656
1.57000	3.926815	-0.214712
1.57167	3.943806	-0.214790
1.57333	3.959507	-0.214848
1.57500	3.977137	-0.214909
1.57667	3.994263	-0.214967
1.57833	4.010394	-0.215024
1.58000	4.025991	-0.215081
1.58167	4.043365	-0.215131
1.58333	4.059851	-0.215182
1.58500	4.076494	-0.215230
1.58667	4.092915	-0.215283
1.58833	4.109866	-0.215340
1.59000	4.125937	-0.215399
1.59167	4.141981	-0.215486
1.59333	4.159584	-0.215840
1.59500	4.176192	-0.216071
1.59667	4.192572	-0.216237
1.59833	4.208416	-0.216347
1.60000	4.225475	-0.216409
1.60167	4.241463	-0.216493
1.60333	4.257903	-0.216540
1.60500	4.275338	-0.216584
1.60667	4.291756	-0.216631
1.60833	4.308650	-0.216684
1.61000	4.324060	-0.216739
1.61167	4.341394	-0.216856
1.61333	4.358413	-0.217042
1.61500	4.374955	-0.217196
1.61667	4.391183	-0.217309
1.61833	4.407545	-0.217370
1.62000	4.425173	-0.217417
1.62167	4.442693	-0.217468
1.62333	4.457813	-0.217515
1.62500	4.475369	-0.217558
1.62667	4.492051	-0.217603
1.62833	4.508861	-0.217652
1.63000	4.524851	-0.217705
1.63167	4.541280	-0.217768
1.63333	4.558639	-0.217828
1.63500	4.574655	-0.217915
1.63667	4.591697	-0.217974
1.63833	4.607940	-0.218032
1.64000	4.623647	-0.218101
1.64167	4.640517	-0.218219
1.64333	4.656514	-0.218280
1.64500	4.673393	-0.218338
1.64667	4.691538	-0.218401
1.64833	4.707492	-0.218462
1.65000	4.724233	-0.218521
1.65167	4.740022	-0.218577
1.65333	4.756328	-0.218633
1.65500	4.772895	-0.218688
1.65667	4.790247	-0.218745
1.65833	4.804989	-0.218801
1.66000	4.822629	-0.218860
1.66167	4.838746	-0.218920
1.66333	4.855512	-0.218983
1.66500	4.871001	-0.219073
1.66667	4.888138	-0.219192
1.66833	4.905536	-0.219286
1.67000	4.921714	-0.219349
1.67167	4.938293	-0.219414
1.67333	4.955260	-0.219519
1.67500	4.972179	-0.219592
1.67667	4.988812	-0.219658
1.67833	5.004992	-0.219728
1.68000	5.021451	-0.219803
1.68167	5.039344	-0.219881
1.68333	5.055999	-0.219946
1.68500	5.070838	-0.220007
1.68667	5.087876	-0.220067
1.68833	5.104829	-0.220120
1.69000	5.121124	-0.220166
1.69167	5.138089	-0.220212
1.69333	5.154581	-0.220262
1.69500	5.172390	-0.220313
1.69667	5.188642	-0.220356
1.69833	5.204278	-0.220407
1.70000	5.220443	-0.220461
1.70167	5.238154	-0.220519
1.70333	5.255260	-0.220574
1.70500	5.270854	-0.220629
1.70667	5.287784	-0.220687
1.70833	5.304190	-0.220750
1.71000	5.321053	-0.220856
1.71167	5.337688	-0.220932
1.71333	5.354730	-0.221011
1.71500	5.370870	-0.221076
1.71667	5.386369	-0.221142
1.71833	5.403909	-0.221221
1.72000	5.421301	-0.221308
1.72167	5.438112	-0.221430
1.72333	5.454639	-0.221493
1.72500	5.471195	-0.221554
1.72667	5.487577	-0.221617
1.72833	5.502904	-0.221684
1.73000	5.520408	-0.221750
1.73167	5.537077	-0.221810
1.73333	5.553763	-0.221870
1.73500	5.571204	-0.221930
1.73667	5.587498	-0.221990
1.73833	5.603472	-0.222051
1.74000	5.621009	-0.222108
1.74167	5.637708	-0.222164
1.74333	5.654288	-0.222217
1.74500	5.670481	-0.222274
1.74667	5.686587	-0.222331
1.74833	5.704630	-0.222389
1.75000	5.720455	-0.222435
1.75167	5.738666	-0.222479
1.75333	5.754807	-0.222527
1.75500	5.770106	-0.222576
1.75667	5.786611	-0.222624
1.75833	5.802571	-0.222671
1.76000	5.819047	-0.222719
1.76167	5.836300	-0.222774
1.76333	5.852886	-0.222868
1.76500	5.869033	-0.222981
1.76667	5.886570	-0.223173
1.76833	5.901848	-0.223279
1.77000	5.920280	-0.223341
1.77167	5.936165	-0.223430
1.77333	5.953472	-0.223495
1.77500	5.969698	-0.223579
1.77667	5.985480	-0.223641
1.77833	6.002785	-0.223705
1.78000	6.019346	-0.223806
1.78167	6.034890	-0.223992
1.78333	6.052272	-0.224181
1.78500	6.068074	-0.224421
1.78667	6.085545	-0.224654
1.78833	6.101202	-0.224718
1.79000	6.119204	-0.224809
1.79167	6.135739	-0.224883
1.79333	6.151802	-0.224945
1.79500	6.167869	-0.225006
1.79667	6.185184	-0.225059
1.79833	6.202173	-0.225112
1.80000	6.219029	-0.225166
1.80167	6.234794	-0.225216
1.80333	6.252389	-0.225262
1.80500	6.268778	-0.225309
1.80667	6.285040	-0.225349
1.80833	6.302065	-0.225396
1.81000	6.319130	-0.225452
1.81167	6.335670	-0.225512
1.81333	6.351539	-0.225591
1.81500	6.368430	-0.225654
1.81667	6.385468	-0.225790
1.81833	6.400897	-0.225964
1.82000	6.418256	-0.226223
1.82167	6.434021	-0.226364
1.82333	6.451571	-0.226427
1.82500	6.468112	-0.226488
1.82667	6.484194	-0.226588
1.82833	6.500640	-0.226679
1.83000	6.517484	-0.226758
1.83167	6.534742	-0.226842
1.83333	6.551937	-0.226909
1.83500	6.568504	-0.227020
1.83667	6.584010	-0.227104
1.83833	6.600531	-0.227197
1.84000	6.618186	-0.227258
1.84167	6.633603	-0.227308
1.84333	6.651599	-0.227350
1.84500	6.667814	-0.227388
1.84667	6.683212	-0.227424
1.84833	6.700553	-0.227462
1.85000	6.717094	-0.227507
1.85167	6.734026	-0.227554
1.85333	6.749675	-0.227613
1.85500	6.767438	-0.227674
1.85667	6.783654	-0.227731
1.85833	6.802059	-0.227788
1.86000	6.816791	-0.227848
1.86167	6.834326	-0.227907
1.86333	6.851614	-0.227962
1.86500	6.868500	-0.228013
1.86667	6.884719	-0.228073
1.86833	6.901187	-0.228137
1.87000	6.917582	-0.228203
1.87167	6.935282	-0.228302
1.87333	6.950023	-0.228362
1.87500	6.967352	-0.228416
1.87667	6.984352	-0.228461
1.87833	6.999981	-0.228503
1.88000	7.016281	-0.228553
1.88167	7.034619	-0.228604
1.88333	7.050200	-0.228652
1.88500	7.066189	-0.228706
1.88667	7.083657	-0.228762
1.88833	7.100415	-0.228819
1.89000	7.116330	-0.228880
1.89167	7.132313	-0.228978
1.89333	7.150049	-0.229085
1.89500	7.165957	-0.229184
1.89667	7.182493	-0.229243
1.89833	7.198988	-0.229301
1.90000	7.218070	-0.229430
1.90167	7.233234	-0.229627
1.90333	7.249881	-0.229753
1.90500	7.265801	-0.229838
1.90667	7.282853	-0.229931
1.90833	7.299492	-0.230011
1.91000	7.315678	-0.230122
1.91167	7.332363	-0.230187
1.91333	7.349473	-0.230252
1.91500	7.365739	-0.230310
1.91667	7.382158	-0.230357
1.91833	7.399681	-0.230410
1.92000	7.416628	-0.230459
1.92167	7.433880	-0.230507
1.92333	7.449687	-0.230554
1.92500	7.465832	-0.230604
1.92667	7.482424	-0.230661
1.92833	7.499957	-0.230718
1.93000	7.516006	-0.230771
1.93167	7.533127	-0.230826
1.93333	7.549860	-0.230903
1.93500	7.566237	-0.230988
1.93667	7.582469	-0.231132
1.93833	7.598955	-0.231289
1.94000	7.615460	-0.231489
1.94167	7.632124	-0.231669
1.94333	7.647578	-0.231777
1.94500	7.664895	-0.231943
1.94667	7.681125	-0.232067
1.94833	7.698952	-0.232129
1.95000	7.715086	-0.232206
1.95167	7.731152	-0.232256
1.95333	7.748604	-0.232306
1.95500	7.765838	-0.232351
1.95667	7.782575	-0.232395
1.95833	7.798792	-0.232432
1.96000	7.816098	-0.232464
1.96167	7.831883	-0.232507
1.96333	7.848027	-0.232538
1.96500	7.865634	-0.232573
1.96667	7.881550	-0.232617
1.96833	7.898371	-0.232654
1.97000	7.914891	-0.232699
1.97167	7.932255	-0.232753
1.97333	7.948588	-0.232814
1.97500	7.965230	-0.233003
1.97667	7.981453	-0.233263
1.97833	7.997447	-0.233471
1.98000	8.015043	-0.233686
1.98167	8.030463	-0.233875
1.98333	8.047618	-0.234215
1.98500	8.064766	-0.234629
1.98667	8.081415	-0.234751
1.98833	8.097079	-0.234832
1.99000	8.114424	-0.234881
1.99167	8.132004	-0.234923
1.99333	8.147789	-0.234961
1.99500	8.164851	-0.235000
1.99667	8.181442	-0.235036
1.99833	8.197733	-0.235069
2.00000	8.215406	-0.235101
2.00167	8.231451	-0.235138
2.00333	8.247751	-0.235180
2.00500	8.264184	-0.235226
2.00667	8.280752	-0.235277
2.00833	8.297758	-0.235325
2.01000	8.313113	-0.235369
2.01167	8.330997	-0.235407
2.01333	8.347409	-0.235451
2.01500	8.363216	-0.235490
2.01667	8.380523	-0.235529
2.01833	8.397938	-0.235570
2.02000	8.414129	-0.235611
2.02167	8.430246	-0.235650
2.02333	8.447597	-0.235696
2.02500	8.463741	-0.235749
2.02667	8.480892	-0.235802
2.02833	8.496910	-0.235889
2.03000	8.514095	-0.235940
2.03167	8.530436	-0.235992
2.03333	8.547075	-0.236046
2.03500	8.564012	-0.236134
2.03667	8.580701	-0.236251
2.03833	8.597767	-0.236380
2.04000	8.613281	-0.236456
2.04167	8.631668	-0.236534
2.04333	8.647262	-0.236587
2.04500	8.663678	-0.236634
2.04667	8.680179	-0.236681
2.04833	8.697158	-0.236723
2.05000	8.713825	-0.236761
2.05167	8.730039	-0.236800
2.05333	8.746485	-0.236840
2.05500	8.763195	-0.236878
2.05667	8.779237	-0.236924
2.05833	8.796987	-0.236978
2.06000	8.813942	-0.237040
2.06167	8.830639	-0.237186
2.06333	8.847123	-0.237252
2.06500	8.863561	-0.237312
2.06667	8.880333	-0.237369
2.06833	8.898021	-0.237422
2.07000	8.914028	-0.237466
2.07167	8.929930	-0.237503
2.07333	8.947564	-0.237536
2.07500	8.962796	-0.237572
2.07667	8.979907	-0.237612
2.07833	8.995911	-0.237652
2.08000	9.012335	-0.237702
2.08167	9.030254	-0.237751
2.08333	9.045921	-0.237800
2.08500	9.062237	-0.237851
2.08667	9.079764	-0.237900
2.08833	9.097184	-0.237954
2.09000	9.113006	-0.237997
2.09167	9.128563	-0.238034
2.09333	9.146312	-0.238076
2.09500	9.163086	-0.238119
2.09667	9.179775	-0.238163
2.09833	9.195947	-0.238210
2.10000	9.211785	-0.238264
2.10167	9.228672	-0.238318
2.10333	9.246464	-0.238389
2.10500	9.262319	-0.238463
2.10667	9.279140	-0.238603
2.10833	9.295606	-0.238691
2.11000	9.312555	-0.238741
2.11167	9.329036	-0.238789
2.11333	9.345449	-0.238835
2.11500	9.362436	-0.238875
2.11667	9.378405	-0.238904
2.11833	9.394438	-0.238931
2.12000	9.410748	-0.238958
2.12167	9.428282	-0.238989
2.12333	9.444836	-0.239030
2.12500	9.462045	-0.239076
2.12667	9.479378	-0.239138
2.12833	9.496350	-0.239188
2.13000	9.511706	-0.239255
2.13167	9.529639	-0.239395
2.13333	9.545341	-0.239516
2.13500	9.561515	-0.239570
2.13667	9.577925	-0.239615
2.13833	9.594307	-0.239652
2.14000	9.612099	-0.239686
2.14167	9.627165	-0.239726
2.14333	9.645170	-0.239757
2.14500	9.662444	-0.239789
2.14667	9.678725	-0.239831
2.14833	9.695095	-0.239877
2.15000	9.711735	-0.239949
2.15167	9.728185	-0.240098
2.15333	9.746134	-0.240359
2.15500	9.762729	-0.240560
2.15667	9.778221	-0.240653
2.15833	9.794581	-0.240731
2.16000	9.811158	-0.240785
2.16167	9.828685	-0.240833
2.16333	9.844090	-0.240875
2.16500	9.861523	-0.240923
2.16667	9.878945	-0.240968
2.16833	9.895339	-0.241011
2.17000	9.911579	-0.241051
2.17167	9.928786	-0.241094
2.17333	9.945066	-0.241135
2.17500	9.961803	-0.241177
2.17667	9.978573	-0.241220
2.17833	9.994325	-0.241261
2.18000	10.011077	-0.241302
2.18167	10.027498	-0.241350
2.18333	10.045099	-0.241398
2.18500	10.061641	-0.241450
2.18667	10.077350	-0.241494
2.18833	10.095219	-0.241541
2.19000	10.111824	-0.241587
2.19167	10.128036	-0.241631
2.19333	10.145226	-0.241673
2.19500	10.162168	-0.241722
2.19667	10.178241	-0.241772
2.19833	10.194270	-0.241824
2.20000	10.211031	-0.241883
2.20167	10.227710	-0.241937
2.20333	10.243917	-0.242017
2.20500	10.260118	-0.242070
2.20667	10.277523	-0.242124
2.20833	10.294895	-0.242173
2.21000	10.310733	-0.242223
2.21167	10.326896	-0.242268
2.21333	10.343818	-0.242322
2.21500	10.360559	-0.242376
2.21667	10.378181	-0.242428
2.21833	10.394115	-0.242479
2.22000	10.410676	-0.242530
2.22167	10.428566	-0.242579
2.22333	10.444592	-0.242624
2.22500	10.461943	-0.242668
2.22667	10.477057	-0.242717
2.22833	10.494460	-0.242769
2.23000	10.510905	-0.242820
2.23167	10.526508	-0.242876
2.23333	10.543333	-0.242934
2.23500	10.561054	-0.243006
2.23667	10.577681	-0.243144
2.23833	10.594007	-0.243274
2.24000	10.611279	-0.243397
2.24167	10.628635	-0.243450
2.24333	10.644019	-0.243491
2.24500	10.661182	-0.243529
2.24667	10.678529	-0.243568
2.24833	10.694341	-0.243602
2.25000	10.710782	-0.243637
2.25167	10.727353	-0.243670
2.25333	10.744562	-0.243714
2.25500	10.760789	-0.243767
2.25667	10.776038	-0.243821
2.25833	10.794437	-0.243911
2.26000	10.810641	-0.244040
2.26167	10.827316	-0.244148
2.26333	10.843385	-0.244245
2.26500	10.860373	-0.244380
2.26667	10.877278	-0.244481
2.26833	10.893344	-0.244591
2.27000	10.910856	-0.244696
2.27167	10.927732	-0.244833
2.27333	10.944842	-0.244912
2.27500	10.961058	-0.244967
2.27667	10.978347	-0.245016
2.27833	10.993836	-0.245060
2.28000	11.010311	-0.245100
2.28167	11.026719	-0.245139
2.28333	11.044679	-0.245188
2.28500	11.061546	-0.245232
2.28667	11.077630	-0.245272
2.28833	11.093952	-0.245318
2.29000	11.110803	-0.245364
2.29167	11.127290	-0.245403
2.29333	11.143721	-0.245437
2.29500	11.160081	-0.245473
2.29667	11.177483	-0.245515
2.29833	11.193898	-0.245557
2.30000	11.209231	-0.245596
2.30167	11.225780	-0.245643
2.30333	11.243577	-0.245691
2.30500	11.259876	-0.245731
2.30667	11.276572	-0.245778
2.30833	11.293444	-0.245832
2.31000	11.311287	-0.245942
2.31167	11.327465	-0.246106
2.31333	11.344786	-0.246344
2.31500	11.361001	-0.246596
2.31667	11.377786	-0.246830
2.31833	11.393952	-0.247114
2.32000	11.410250	-0.247259
2.32167	11.427625	-0.247317
2.32333	11.443858	-0.247366
2.32500	11.460525	-0.247401
2.32667	11.476759	-0.247428
2.32833	11.492889	-0.247454
2.33000	11.509970	-0.247482
2.33167	11.527040	-0.247512
2.33333	11.542995	-0.247542
2.33500	11.559921	-0.247574
2.33667	11.576856	-0.247607
2.33833	11.593475	-0.247640
2.34000	11.610268	-0.247683
2.34167	11.626655	-0.247731
2.34333	11.643286	-0.247780
2.34500	11.659130	-0.247830
2.34667	11.676061	-0.247880
2.34833	11.692829	-0.247929
2.35000	11.709846	-0.247979
2.35167	11.727090	-0.248066
2.35333	11.743014	-0.248128
2.35500	11.760097	-0.248169
2.35667	11.775622	-0.248206
2.35833	11.793751	-0.248241
2.36000	11.810738	-0.248271
2.36167	11.825869	-0.248307
2.36333	11.843124	-0.248344
2.36500	11.859231	-0.248379
2.36667	11.876727	-0.248418
2.36833	11.892433	-0.248458
2.37000	11.910951	-0.248511
2.37167	11.926521	-0.248592
2.37333	11.942096	-0.248688
2.37500	11.959149	-0.248745
2.37667	11.975821	-0.248796
2.37833	11.992717	-0.248840
2.38000	12.008147	-0.248888
2.38167	12.026656	-0.248934
2.38333	12.042437	-0.248977
2.38500	12.059775	-0.249021
2.38667	12.076930	-0.249060
2.38833	12.094254	-0.249097
2.39000	12.109803	-0.249133
2.39167	12.126301	-0.249175
2.39333	12.142560	-0.249213
2.39500	12.158551	-0.249258
2.39667	12.174819	-0.249304
2.39833	12.191814	-0.249350
2.40000	12.208564	-0.249397
2.40167	12.225106	-0.249461
2.40333	12.242739	-0.249509
2.40500	12.259851	-0.249556
2.40667	12.275856	-0.249601
2.40833	12.293405	-0.249644
2.41000	12.310178	-0.249688
2.41167	12.326009	-0.249731
2.41333	12.343127	-0.249774
2.41500	12.360511	-0.249822
2.41667	12.377271	-0.249863
2.41833	12.392698	-0.249910
2.42000	12.409865	-0.249959
2.42167	12.426126	-0.250012
2.42333	12.442801	-0.250062
2.42500	12.459441	-0.250105
2.42667	12.476495	-0.250146
2.42833	12.492564	-0.250192
2.43000	12.509840	-0.250239
2.43167	12.526151	-0.250279
2.43333	12.542828	-0.250318
2.43500	12.559614	-0.250363
2.43667	12.576345	-0.250413
2.43833	12.593617	-0.250525
2.44000	12.609907	-0.250717
2.44167	12.625586	-0.250903
2.44333	12.643205	-0.250960
2.44500	12.659488	-0.251009
2.44667	12.677323	-0.251068
2.44833	12.693259	-0.251197
2.45000	12.708325	-0.251273
2.45167	12.726230	-0.251327
2.45333	12.743003	-0.251382
2.45500	12.758863	-0.251472
2.45667	12.775557	-0.251626
2.45833	12.791969	-0.251715
2.46000	12.809468	-0.251771
2.46167	12.826731	-0.251817
2.46333	12.843755	-0.251859
2.46500	12.860980	-0.251898
2.46667	12.876305	-0.251935
2.46833	12.893702	-0.251964
2.47000	12.909554	-0.251992
2.47167	12.926786	-0.252024
2.47333	12.943381	-0.252064
2.47500	12.958244	-0.252112
2.47667	12.975952	-0.252164
2.47833	12.994184	-0.252225
2.48000	13.009448	-0.252280
2.48167	13.026038	-0.252371
2.48333	13.043299	-0.252489
2.48500	13.059259	-0.252545
2.48667	13.075426	-0.252593
2.48833	13.092874	-0.252637
2.49000	13.108496	-0.252672
2.49167	13.124770	-0.252701
2.49333	13.141919	-0.252735
2.49500	13.158332	-0.252769
2.49667	13.175442	-0.252806
2.49833	13.193175	-0.252843
2.50000	13.209682	-0.252884
2.50167	13.225140	-0.252931
2.50333	13.241523	-0.252977
2.50500	13.258664	-0.253026
2.50667	13.275692	-0.253071
2.50833	13.292126	-0.253119
2.51000	13.309388	-0.253164
2.51167	13.325343	-0.253216
2.51333	13.342716	-0.253264
2.51500	13.359166	-0.253310
2.51667	13.376164	-0.253357
2.51833	13.393433	-0.253399
2.52000	13.409103	-0.253443
2.52167	13.424630	-0.253481
2.52333	13.442084	-0.253523
2.52500	13.458949	-0.253571
2.52667	13.476076	-0.253624
2.52833	13.491019	-0.253677
2.53000	13.509309	-0.253765
2.53167	13.526038	-0.253823
2.53333	13.542661	-0.253879
2.53500	13.559913	-0.253937
2.53667	13.575323	-0.253998
2.53833	13.592762	-0.254050
2.54000	13.608329	-0.254100
2.54167	13.624241	-0.254151
2.54333	13.642558	-0.254198
2.54500	13.658771	-0.254249
2.54667	13.675174	-0.254301
2.54833	13.691476	-0.254352
2.55000	13.708452	-0.254404
2.55167	13.724741	-0.254450
2.55333	13.742335	-0.254494
2.55500	13.759927	-0.254538
2.55667	13.775393	-0.254575
2.55833	13.792194	-0.254613
2.56000	13.809128	-0.254650
2.56167	13.825659	-0.254687
2.56333	13.842937	-0.254720
2.56500	13.859060	-0.254760
2.56667	13.876409	-0.254805
2.56833	13.891246	-0.254878
2.57000	13.907946	-0.254933
2.57167	13.925038	-0.255001
2.57333	13.942211	-0.255078
2.57500	13.958794	-0.255134
2.57667	13.976010	-0.255183
2.57833	13.992507	-0.255228
2.58000	14.009331	-0.255271
2.58167	14.026354	-0.255302
2.58333	14.042117	-0.255327
2.58500	14.058772	-0.255354
2.58667	14.075901	-0.255378
2.58833	14.092397	-0.255401
2.59000	14.109690	-0.255425
2.59167	14.125163	-0.255453
2.59333	14.143488	-0.255481
2.59500	14.158255	-0.255514
2.59667	14.175625	-0.255561
2.59833	14.192503	-0.255707
2.60000	14.209725	-0.255814
2.60167	14.225573	-0.255959
2.60333	14.242105	-0.256175
2.60500	14.258744	-0.256337
2.60667	14.275743	-0.256439
2.60833	14.292659	-0.256485
2.61000	14.310291	-0.256530
2.61167	14.326469	-0.256571
2.61333	14.342142	-0.256613
2.61500	14.358816	-0.256655
2.61667	14.374665	-0.256702
2.61833	14.391375	-0.256740
2.62000	14.407750	-0.256776
2.62167	14.424954	-0.256808
2.62333	14.442324	-0.256847
2.62500	14.458201	-0.256887
2.62667	14.475534	-0.256922
2.62833	14.492108	-0.256959
2.63000	14.509292	-0.256998
2.63167	14.525384	-0.257045
2.63333	14.542688	-0.257091
2.63500	14.558737	-0.257189
2.63667	14.575147	-0.257273
2.63833	14.592099	-0.257390
2.64000	14.608232	-0.257440
2.64167	14.625046	-0.257488
2.64333	14.641724	-0.257534
2.64500	14.658254	-0.257572
2.64667	14.675548	-0.257609
2.64833	14.691861	-0.257641
2.65000	14.708317	-0.257680
2.65167	14.725481	-0.257712
2.65333	14.741456	-0.257743
2.65500	14.758740	-0.257778
2.65667	14.774773	-0.257816
2.65833	14.792660	-0.257862
2.66000	14.808788	-0.257905
2.66167	14.825019	-0.257953
2.66333	14.842441	-0.258058
2.66500	14.858309	-0.258207
2.66667	14.875462	-0.258361
2.66833	14.892056	-0.258577
2.67000	14.909244	-0.258773
2.67167	14.925162	-0.258913
2.67333	14.942009	-0.258986
2.67500	14.959617	-0.259033
2.67667	14.975127	-0.259073
2.67833	14.992241	-0.259099
2.68000	15.009167	-0.259120
2.68167	15.025870	-0.259143
2.68333	15.042670	-0.259166
2.68500	15.058512	-0.259198
2.68667	15.073461	-0.259230
2.68833	15.090956	-0.259268
2.69000	15.107250	-0.259312
2.69167	15.124441	-0.259361
2.69333	15.141625	-0.259419
2.69500	15.159315	-0.259472
2.69667	15.174700	-0.259514
2.69833	15.191189	-0.259552
2.70000	15.208542	-0.259592
2.70167	15.224965	-0.259633
2.70333	15.241837	-0.259670
2.70500	15.258967	-0.259707
2.70667	15.274725	-0.259749
2.70833	15.292173	-0.259794
2.71000	15.308561	-0.259844
2.71167	15.324482	-0.259893
2.71333	15.341503	-0.259944
2.71500	15.358866	-0.260008
2.71667	15.375470	-0.260059
2.71833	15.392234	-0.260106
2.72000	15.408451	-0.260154
2.72167	15.424280	-0.260196
2.72333	15.440941	-0.260240
2.72500	15.457968	-0.260286
2.72667	15.473748	-0.260335
2.72833	15.490769	-0.260384
2.73000	15.508394	-0.260428
2.73167	15.524767	-0.260466
2.73333	15.541883	-0.260502
2.73500	15.558051	-0.260543
2.73667	15.574937	-0.260579
2.73833	15.591763	-0.260612
2.74000	15.607803	-0.260643
2.74167	15.625049	-0.260677
2.74333	15.641770	-0.260721
2.74500	15.658781	-0.260772
2.74667	15.674745	-0.260901
2.74833	15.691400	-0.261041
2.75000	15.708206	-0.261160
2.75167	15.724555	-0.261259
2.75333	15.740685	-0.261380
2.75500	15.758002	-0.261454
2.75667	15.774118	-0.261506
2.75833	15.790758	-0.261543
2.76000	15.807959	-0.261570
2.76167	15.824985	-0.261598
2.76333	15.841455	-0.261630
2.76500	15.857881	-0.261660
2.76667	15.874111	-0.261693
2.76833	15.890301	-0.261726
2.77000	15.908509	-0.261758
2.77167	15.925100	-0.261798
2.77333	15.941431	-0.261837
2.77500	15.958091	-0.261876
2.77667	15.974760	-0.261906
2.77833	15.991559	-0.261935
2.78000	16.008497	-0.261970
2.78167	16.025208	-0.262007
2.78333	16.041107	-0.262050
2.78500	16.058512	-0.262096
2.78667	16.073938	-0.262135
2.78833	16.091795	-0.262168
2.79000	16.108143	-0.262198
2.79167	16.124758	-0.262226
2.79333	16.141031	-0.262260
2.79500	16.157516	-0.262294
2.79667	16.175200	-0.262332
2.79833	16.191353	-0.262369
2.80000	16.207510	-0.262408
2.80167	16.224241	-0.262456
2.80333	16.241125	-0.262540
2.80500	16.258131	-0.262592
2.80667	16.275112	-0.262634
2.80833	16.292311	-0.262669
2.81000	16.308516	-0.262710
2.81167	16.323959	-0.262752
2.81333	16.341133	-0.262801
2.81500	16.358698	-0.262847
2.81667	16.373606	-0.262886
2.81833	16.390732	-0.262919
2.82000	16.406708	-0.262949
2.82167	16.423500	-0.262983
2.82333	16.440466	-0.263023
2.82500	16.458185	-0.263060
2.82667	16.474043	-0.263095
2.82833	16.491167	-0.263136
2.83000	16.507496	-0.263170
2.83167	16.524189	-0.263210
2.83333	16.541113	-0.263250
2.83500	16.557531	-0.263291
2.83667	16.573933	-0.263332
2.83833	16.590672	-0.263374
2.84000	16.607868	-0.263420
2.84167	16.624170	-0.263466
2.84333	16.640646	-0.263546
2.84500	16.656677	-0.263594
2.84667	16.674149	-0.263643
2.84833	16.691055	-0.263681
2.85000	16.708010	-0.263713
2.85167	16.724714	-0.263747
2.85333	16.740667	-0.263790
2.85500	16.757820	-0.263863
2.85667	16.774794	-0.263956
2.85833	16.791063	-0.264132
2.86000	16.807535	-0.264287
2.86167	16.824299	-0.264465
2.86333	16.840729	-0.264565
2.86500	16.857819	-0.264613
2.86667	16.875610	-0.264654
2.86833	16.891693	-0.264688
2.87000	16.907497	-0.264721
2.87167	16.924231	-0.264755
2.87333	16.941105	-0.264790
2.87500	16.957092	-0.264827
2.87667	16.975025	-0.264870
2.87833	16.990295	-0.264912
2.88000	17.007210	-0.264953
2.88167	17.024157	-0.264990
2.88333	17.041637	-0.265027
2.88500	17.057802	-0.265059
2.88667	17.074982	-0.265092
2.88833	17.091349	-0.265125
2.89000	17.108406	-0.265154
2.89167	17.124786	-0.265189
2.89333	17.141457	-0.265229
2.89500	17.157455	-0.265276
2.89667	17.172976	-0.265322
2.89833	17.190948	-0.265367
2.90000	17.207664	-0.265414
2.90167	17.224676	-0.265523
2.90333	17.240854	-0.265632
2.90500	17.258652	-0.265721
2.90667	17.275152	-0.265769
2.90833	17.291691	-0.265806
2.91000	17.307678	-0.265840
2.91167	17.324337	-0.265873
2.91333	17.341738	-0.265910
2.91500	17.357988	-0.265942
2.91667	17.375128	-0.265971
2.91833	17.392069	-0.266001
2.92000	17.407885	-0.266041
2.92167	17.424309	-0.266078
2.92333	17.441357	-0.266111
2.92500	17.457258	-0.266142
2.92667	17.474478	-0.266168
2.92833	17.490694	-0.266194
2.93000	17.508562	-0.266219
2.93167	17.524323	-0.266248
2.93333	17.541836	-0.266279
2.93500	17.558455	-0.266316
2.93667	17.575218	-0.266358
2.93833	17.592661	-0.266418
2.94000	17.608885	-0.266466
2.94167	17.625713	-0.266507
2.94333	17.642801	-0.266543
2.94500	17.658356	-0.266577
2.94667	17.675322	-0.266617
2.94833	17.691902	-0.266657
2.95000	17.708359	-0.266696
2.95167	17.724768	-0.266738
2.95333	17.741270	-0.266783
2.95500	17.758614	-0.266829
2.95667	17.775061	-0.266909
2.95833	17.791433	-0.267007
2.96000	17.808041	-0.267106
2.96167	17.824499	-0.267183
2.96333	17.840372	-0.267255
2.96500	17.858391	-0.267362
2.96667	17.873758	-0.267413
2.96833	17.891504	-0.267487
2.97000	17.907665	-0.267538
2.97167	17.924141	-0.267583
2.97333	17.941092	-0.267627
2.97500	17.958088	-0.267671
2.97667	17.974323	-0.267713
2.97833	17.991579	-0.267748
2.98000	18.007938	-0.267782
2.98167	18.024723	-0.267816
2.98333	18.041033	-0.267844
2.98500	18.057859	-0.267872
2.98667	18.074434	-0.267905
2.98833	18.092291	-0.267939
2.99000	18.108477	-0.267979
2.99167	18.124189	-0.268028
2.99333	18.142344	-0.268093
2.99500	18.158211	-0.268171
2.99667	18.175407	-0.268220
2.99833	18.191133	-0.268309
3.00000	18.208988	-0.268410
3.00167	18.224497	-0.268453
3.00333	18.242090	-0.268487
3.00500	18.257725	-0.268522
3.00667	18.275084	-0.268551
3.00833	18.292210	-0.268578
3.01000	18.307728	-0.268605
3.01167	18.324110	-0.268634
3.01333	18.341307	-0.268664
3.01500	18.358019	-0.268692
3.01667	18.373709	-0.268726
3.01833	18.391233	-0.268766
3.02000	18.407639	-0.268807
3.02167	18.425070	-0.268846
3.02333	18.441402	-0.268891
3.02500	18.457647	-0.268934
3.02667	18.475395	-0.268978
3.02833	18.490669	-0.269023
3.03000	18.507805	-0.269064
3.03167	18.524088	-0.269112
3.03333	18.541109	-0.269160
3.03500	18.557205	-0.269202
3.03667	18.575331	-0.269238
3.03833	18.592041	-0.269274
3.04000	18.608521	-0.269307
3.04167	18.624113	-0.269344
3.04333	18.641476	-0.269381
3.04500	18.656965	-0.269421
3.04667	18.674126	-0.269458
3.04833	18.690578	-0.269494
3.05000	18.707699	-0.269532
3.05167	18.723396	-0.269570
3.05333	18.740269	-0.269602
3.05500	18.756491	-0.269637
3.05667	18.775293	-0.269672
3.05833	18.790308	-0.269705
3.06000	18.808023	-0.269735
3.06167	18.823748	-0.269770
3.06333	18.841560	-0.269811
3.06500	18.857843	-0.269849
3.06667	18.874729	-0.269896
3.06833	18.891300	-0.269954
3.07000	18.907177	-0.269998
3.07167	18.924181	-0.270035
3.07333	18.941048	-0.270066
3.07500	18.958763	-0.270092
3.07667	18.975048	-0.270113
3.07833	18.990679	-0.270132
3.08000	19.007305	-0.270157
3.08167	19.024050	-0.270186
3.08333	19.040215	-0.270218
3.08500	19.057518	-0.270259
3.08667	19.074593	-0.270303
3.08833	19.091684	-0.270404
3.09000	19.108625	-0.270607
3.09167	19.125916	-0.270855
3.09333	19.142159	-0.271079
3.09500	19.158306	-0.271199
3.09667	19.174335	-0.271276
3.09833	19.191486	-0.271339
3.10000	19.207581	-0.271408
3.10167	19.224911	-0.271452
3.10333	19.241096	-0.271489
3.10500	19.257673	-0.271507
3.10667	19.274904	-0.271522
3.10833	19.291693	-0.271538
3.11000	19.307360	-0.271554
3.11167	19.324247	-0.271571
3.11333	19.340054	-0.271585
3.11500	19.357309	-0.271603
3.11667	19.374432	-0.271636
3.11833	19.389977	-0.271676
3.12000	19.407171	-0.271718
3.12167	19.424782	-0.271753
3.12333	19.441078	-0.271789
3.12500	19.458145	-0.271827
3.12667	19.474077	-0.271863
3.12833	19.491770	-0.271904
3.13000	19.508339	-0.271947
3.13167	19.525213	-0.271980
3.13333	19.541056	-0.272002
3.13500	19.558012	-0.272031
3.13667	19.574751	-0.272060
3.13833	19.591858	-0.272088
3.14000	19.607243	-0.272111
3.14167	19.625092	-0.272130
3.14333	19.642162	-0.272157
3.14500	19.658684	-0.272193
3.14667	19.674850	-0.272230
3.14833	19.691652	-0.272272
3.15000	19.707232	-0.272323
3.15167	19.724203	-0.272365
3.15333	19.740919	-0.272439
3.15500	19.758093	-0.272483
3.15667	19.774864	-0.272520
3.15833	19.791721	-0.272555
3.16000	19.807945	-0.272586
3.16167	19.824816	-0.272619
3.16333	19.841272	-0.272658
3.16500	19.858204	-0.272697
3.16667	19.874685	-0.272732
3.16833	19.891653	-0.272774
3.17000	19.907824	-0.272816
3.17167	19.923717	-0.272865
3.17333	19.940601	-0.272920
3.17500	19.956758	-0.272960
3.17667	19.974119	-0.272992
3.17833	19.991127	-0.273019
3.18000	20.008242	-0.273044
3.18167	20.024353	-0.273073
3.18333	20.040785	-0.273101
3.18500	20.056782	-0.273129
3.18667	20.073421	-0.273157
3.18833	20.090418	-0.273185
3.19000	20.107830	-0.273214
3.19167	20.124060	-0.273248
3.19333	20.141361	-0.273287
3.19500	20.157986	-0.273327
3.19667	20.173931	-0.273366
3.19833	20.191353	-0.273403
3.20000	20.207045	-0.273443
3.20167	20.224003	-0.273482
3.20333	20.240068	-0.273520
3.20500	20.258310	-0.273556
3.20667	20.273687	-0.273589
3.20833	20.290287	-0.273617
3.21000	20.307049	-0.273649
3.21167	20.325022	-0.273683
3.21333	20.340698	-0.273711
3.21500	20.357038	-0.273739
3.21667	20.373829	-0.273761
3.21833	20.390423	-0.273781
3.22000	20.408350	-0.273799
3.22167	20.424660	-0.273821
3.22333	20.440456	-0.273839
3.22500	20.457455	-0.273863
3.22667	20.474230	-0.273894
3.22833	20.490871	-0.273932
3.23000	20.507122	-0.273971
3.23167	20.524185	-0.274030
3.23333	20.541285	-0.274145
3.23500	20.558157	-0.274211
3.23667	20.575018	-0.274267
3.23833	20.590517	-0.274307
3.24000	20.607948	-0.274343
3.24167	20.624737	-0.274370
3.24333	20.640459	-0.274397
3.24500	20.657650	-0.274422
3.24667	20.674139	-0.274450
3.24833	20.690453	-0.274474
3.25000	20.706764	-0.274496
3.25167	20.723816	-0.274518
3.25333	20.740482	-0.274539
3.25500	20.757183	-0.274568
3.25667	20.774090	-0.274607
3.25833	20.791199	-0.274664
3.26000	20.807980	-0.274747
3.26167	20.824913	-0.274878
3.26333	20.841066	-0.274968
3.26500	20.857906	-0.275102
3.26667	20.873690	-0.275195
3.26833	20.890156	-0.275239
3.27000	20.907694	-0.275272
3.27167	20.923973	-0.275295
3.27333	20.939857	-0.275319
3.27500	20.957378	-0.275347
3.27667	20.973654	-0.275381
3.27833	20.991032	-0.275421
3.28000	21.007128	-0.275469
3.28167	21.024580	-0.275523
3.28333	21.040554	-0.275607
3.28500	21.057850	-0.275655
3.28667	21.074099	-0.275696
3.28833	21.091150	-0.275724
3.29000	21.106688	-0.275741
3.29167	21.123381	-0.275759
3.29333	21.140511	-0.275772
3.29500	21.157766	-0.275785
3.29667	21.173901	-0.275801
3.29833	21.189762	-0.275822
3.30000	21.206537	-0.275850
3.30167	21.223814	-0.275883
3.30333	21.240919	-0.275921
3.30500	21.257175	-0.275956
3.30667	21.272816	-0.275992
3.30833	21.290361	-0.276026
3.31000	21.308153	-0.276062
3.31167	21.324451	-0.276099
3.31333	21.341316	-0.276131
3.31500	21.357828	-0.276164
3.31667	21.374178	-0.276198
3.31833	21.390209	-0.276232
3.32000	21.408102	-0.276267
3.32167	21.423956	-0.276298
3.32333	21.440660	-0.276322
3.32500	21.458237	-0.276342
3.32667	21.473719	-0.276361
3.32833	21.490519	-0.276381
3.33000	21.507551	-0.276410
3.33167	21.523533	-0.276442
3.33333	21.540419	-0.276477
3.33500	21.557795	-0.276516
3.33667	21.573990	-0.276553
3.33833	21.590866	-0.276589
3.34000	21.607203	-0.276619
3.34167	21.624229	-0.276648
3.34333	21.641163	-0.276670
3.34500	21.657635	-0.276686
3.34667	21.674080	-0.276701
3.34833	21.691467	-0.276719
3.35000	21.707996	-0.276740
3.35167	21.724569	-0.276769
3.35333	21.741430	-0.276799
3.35500	21.758270	-0.276831
3.35667	21.774343	-0.276866
3.35833	21.790541	-0.276903
3.36000	21.807915	-0.276938
3.36167	21.823713	-0.276974
3.36333	21.840866	-0.277015
3.36500	21.857742	-0.277083
3.36667	21.874853	-0.277157
3.36833	21.891880	-0.277230
3.37000	21.907152	-0.277315
3.37167	21.924170	-0.277396
3.37333	21.941183	-0.277434
3.37500	21.958212	-0.277466
3.37667	21.974466	-0.277495
3.37833	21.991005	-0.277512
3.38000	22.008621	-0.277528
3.38167	22.025320	-0.277543
3.38333	22.040726	-0.277567
3.38500	22.057320	-0.277597
3.38667	22.075573	-0.277635
3.38833	22.091242	-0.277677
3.39000	22.107624	-0.277781
3.39167	22.124954	-0.277859
3.39333	22.141182	-0.277900
3.39500	22.158037	-0.277937
3.39667	22.174372	-0.277964
3.39833	22.191477	-0.277984
3.40000	22.207386	-0.278004
3.40167	22.224926	-0.278030
3.40333	22.241390	-0.278061
3.40500	22.257898	-0.278099
3.40667	22.275238	-0.278138
3.40833	22.290487	-0.278217
3.41000	22.307411	-0.278282
3.41167	22.323912	-0.278348
3.41333	22.340775	-0.278441
3.41500	22.356831	-0.278525
3.41667	22.373423	-0.278568
3.41833	22.389894	-0.278603
3.42000	22.406553	-0.278637
3.42167	22.424009	-0.278667
3.42333	22.440884	-0.278690
3.42500	22.457565	-0.278709
3.42667	22.474543	-0.278727
3.42833	22.490387	-0.278754
3.43000	22.507919	-0.278780
3.43167	22.524006	-0.278816
3.43333	22.540575	-0.278851
3.43500	22.556162	-0.278891
3.43667	22.573883	-0.278924
3.43833	22.589830	-0.278956
3.44000	22.606434	-0.278986
3.44167	22.623629	-0.279009
3.44333	22.640045	-0.279026
3.44500	22.657448	-0.279041
3.44667	22.673471	-0.279061
3.44833	22.690872	-0.279084
3.45000	22.707808	-0.279104
3.45167	22.724133	-0.279133
3.45333	22.740829	-0.279167
3.45500	22.757122	-0.279200
3.45667	22.773890	-0.279232
3.45833	22.789616	-0.279262
3.46000	22.808138	-0.279289
3.46167	22.824476	-0.279320
3.46333	22.840261	-0.279350
3.46500	22.857910	-0.279378
3.46667	22.874512	-0.279403
3.46833	22.890385	-0.279423
3.47000	22.907681	-0.279446
3.47167	22.924479	-0.279468
3.47333	22.941286	-0.279500
3.47500	22.957401	-0.279530
3.47667	22.973732	-0.279560
3.47833	22.990587	-0.279598
3.48000	23.007620	-0.279638
3.48167	23.023800	-0.279675
3.48333	23.041021	-0.279708
3.48500	23.057634	-0.279735
3.48667	23.074749	-0.279756
3.48833	23.090944	-0.279780
3.49000	23.107492	-0.279806
3.49167	23.123922	-0.279835
3.49333	23.141457	-0.279866
3.49500	23.158518	-0.279895
3.49667	23.174433	-0.279927
3.49833	23.192057	-0.279956
3.50000	23.208014	-0.279981
3.50167	23.225010	-0.279997
3.50333	23.241379	-0.280008
3.50500	23.258587	-0.280018
3.50667	23.275154	-0.280035
3.50833	23.290833	-0.280054
3.51000	23.308321	-0.280074
3.51167	23.324841	-0.280095
3.51333	23.341209	-0.280116
3.51500	23.358406	-0.280135
3.51667	23.374268	-0.280154
3.51833	23.391382	-0.280174
3.52000	23.407604	-0.280195
3.52167	23.424482	-0.280217
3.52333	23.441786	-0.280246
3.52500	23.457476	-0.280280
3.52667	23.475004	-0.280370
3.52833	23.491638	-0.280574
3.53000	23.507627	-0.280807
3.53167	23.523779	-0.280958
3.53333	23.539852	-0.281028
3.53500	23.558525	-0.281076
3.53667	23.574200	-0.281111
3.53833	23.591722	-0.281144
3.54000	23.607283	-0.281168
3.54167	23.624487	-0.281190
3.54333	23.641453	-0.281208
3.54500	23.657547	-0.281228
3.54667	23.674280	-0.281256
3.54833	23.690683	-0.281280
3.55000	23.708641	-0.281303
3.55167	23.724905	-0.281326
3.55333	23.740156	-0.281348
3.55500	23.758123	-0.281374
3.55667	23.774889	-0.281411
3.55833	23.791954	-0.281447
3.56000	23.807817	-0.281485
3.56167	23.824804	-0.281538
3.56333	23.839706	-0.281599
3.56500	23.857235	-0.281651
3.56667	23.874002	-0.281689
3.56833	23.891159	-0.281722
3.57000	23.907366	-0.281750
3.57167	23.924522	-0.281775
3.57333	23.940802	-0.281792
3.57500	23.957405	-0.281810
3.57667	23.973663	-0.281825
3.57833	23.990177	-0.281844
3.58000	24.007217	-0.281862
3.58167	24.023466	-0.281885
3.58333	24.040487	-0.281911
3.58500	24.056683	-0.281944
3.58667	24.074215	-0.281982
3.58833	24.090757	-0.282021
3.59000	24.107138	-0.282084
3.59167	24.124062	-0.282134
3.59333	24.140690	-0.282166
3.59500	24.158203	-0.282194
3.59667	24.175789	-0.282217
3.59833	24.191353	-0.282229
3.60000	24.207081	-0.282242
3.60167	24.223822	-0.282256
3.60333	24.240454	-0.282271
3.60500	24.257431	-0.282291
3.60667	24.273674	-0.282315
3.60833	24.290731	-0.282338
3.61000	24.306402	-0.282366
3.61167	24.323015	-0.282399
3.61333	24.340338	-0.282431
3.61500	24.356764	-0.282461
3.61667	24.374464	-0.282486
3.61833	24.391108	-0.282512
3.62000	24.407709	-0.282542
3.62167	24.424000	-0.282573
3.62333	24.440929	-0.282598
3.62500	24.457632	-0.282624
3.62667	24.474566	-0.282643
3.62833	24.490543	-0.282661
3.63000	24.507807	-0.282687
3.63167	24.523323	-0.282716
3.63333	24.541166	-0.282754
3.63500	24.557158	-0.282789
3.63667	24.573719	-0.282818
3.63833	24.589563	-0.282842
3.64000	24.606861	-0.282868
3.64167	24.623928	-0.282893
3.64333	24.639822	-0.282924
3.64500	24.656969	-0.282949
3.64667	24.674416	-0.282971
3.64833	24.690338	-0.282991
3.65000	24.706976	-0.283006
3.65167	24.723768	-0.283022
3.65333	24.739990	-0.283042
3.65500	24.757982	-0.283061
3.65667	24.773396	-0.283081
3.65833	24.789789	-0.283099
3.66000	24.807440	-0.283111
3.66167	24.824932	-0.283128
3.66333	24.840336	-0.283147
3.66500	24.857458	-0.283170
3.66667	24.873686	-0.283195
3.66833	24.890903	-0.283219
3.67000	24.906965	-0.283239
3.67167	24.922884	-0.283264
3.67333	24.940090	-0.283295
3.67500	24.957479	-0.283340
3.67667	24.972895	-0.283377
3.67833	24.989824	-0.283412
3.68000	25.006733	-0.283448
3.68167	25.022846	-0.283483
3.68333	25.041006	-0.283515
3.68500	25.057320	-0.283550
3.68667	25.073689	-0.283589
3.68833	25.090799	-0.283623
3.69000	25.106771	-0.283648
3.69167	25.123985	-0.283668
3.69333	25.140085	-0.283690
3.69500	25.157961	-0.283710
3.69667	25.174154	-0.283733
3.69833	25.191376	-0.283764
3.70000	25.207026	-0.283800
3.70167	25.223995	-0.283835
3.70333	25.240528	-0.283872
3.70500	25.257189	-0.283914
3.70667	25.273895	-0.283969
3.70833	25.290300	-0.284013
3.71000	25.308105	-0.284046
3.71167	25.324047	-0.284078
3.71333	25.340040	-0.284109
3.71500	25.357283	-0.284140
3.71667	25.374180	-0.284173
3.71833	25.390354	-0.284203
3.72000	25.406328	-0.284232
3.72167	25.423645	-0.284259
3.72333	25.440567	-0.284285
3.72500	25.457365	-0.284315
3.72667	25.473974	-0.284339
3.72833	25.491348	-0.284365
3.73000	25.507513	-0.284391
3.73167	25.523983	-0.284418
3.73333	25.540607	-0.284440
3.73500	25.557783	-0.284467
3.73667	25.574259	-0.284492
3.73833	25.589821	-0.284520
3.74000	25.607393	-0.284551
3.74167	25.623661	-0.284581
3.74333	25.640368	-0.284610
3.74500	25.657501	-0.284641
3.74667	25.673216	-0.284665
3.74833	25.690704	-0.284688
3.75000	25.706470	-0.284713
3.75167	25.723404	-0.284737
3.75333	25.740150	-0.284760
3.75500	25.757299	-0.284791
3.75667	25.773672	-0.284820
3.75833	25.790152	-0.284857
3.76000	25.807760	-0.284919
3.76167	25.823616	-0.285011
3.76333	25.841209	-0.285079
3.76500	25.857519	-0.285113
3.76667	25.874571	-0.285147
3.76833	25.889992	-0.285179
3.77000	25.907743	-0.285208
3.77167	25.923855	-0.285234
3.77333	25.940907	-0.285266
3.77500	25.956652	-0.285304
3.77667	25.973392	-0.285339
3.77833	25.991180	-0.285376
3.78000	26.007296	-0.285417
3.78167	26.022764	-0.285454
3.78333	26.040903	-0.285486
3.78500	26.057739	-0.285516
3.78667	26.073938	-0.285539
3.78833	26.090229	-0.285549
3.79000	26.107710	-0.285557
3.79167	26.123428	-0.285565
3.79333	26.140694	-0.285577
3.79500	26.157393	-0.285598
3.79667	26.173939	-0.285625
3.79833	26.190634	-0.285658
3.80000	26.206682	-0.285707
3.80167	26.224564	-0.285823
3.80333	26.240147	-0.285923
3.80500	26.257584	-0.285999
3.80667	26.273834	-0.286032
3.80833	26.291428	-0.286064
3.81000	26.306896	-0.286092
3.81167	26.324711	-0.286117
3.81333	26.340662	-0.286144
3.81500	26.357840	-0.286174
3.81667	26.373709	-0.286204
3.81833	26.391165	-0.286236
3.82000	26.407206	-0.286276
3.82167	26.423193	-0.286317
3.82333	26.440601	-0.286349
3.82500	26.457476	-0.286376
3.82667	26.473934	-0.286405
3.82833	26.490303	-0.286433
3.83000	26.507635	-0.286458
3.83167	26.523502	-0.286482
3.83333	26.540312	-0.286509
3.83500	26.557201	-0.286536
3.83667	26.574389	-0.286560
3.83833	26.589911	-0.286591
3.84000	26.607784	-0.286623
3.84167	26.624701	-0.286652
3.84333	26.640627	-0.286680
3.84500	26.656118	-0.286708
3.84667	26.672789	-0.286736
3.84833	26.690020	-0.286759
3.85000	26.707327	-0.286787
3.85167	26.723543	-0.286822
3.85333	26.741095	-0.286861
3.85500	26.757607	-0.286906
3.85667	26.773373	-0.286962
3.85833	26.790760	-0.287018
3.86000	26.807821	-0.287064
3.86167	26.823456	-0.287103
3.86333	26.840311	-0.287144
3.86500	26.857471	-0.287183
3.86667	26.873732	-0.287215
3.86833	26.890856	-0.287244
3.87000	26.907154	-0.287271
3.87167	26.924440	-0.287300
3.87333	26.940420	-0.287329
3.87500	26.957405	-0.287361
3.87667	26.973917	-0.287384
3.87833	26.991257	-0.287399
3.88000	27.007496	-0.287408
3.88167	27.023758	-0.287417
3.88333	27.041399	-0.287429
3.88500	27.057312	-0.287440
3.88667	27.074289	-0.287450
3.88833	27.090874	-0.287460
3.89000	27.106955	-0.287474
3.89167	27.124018	-0.287496
3.89333	27.140713	-0.287528
3.89500	27.157093	-0.287563
3.89667	27.174187	-0.287602
3.89833	27.190069	-0.287638
3.90000	27.207865	-0.287683
3.90167	27.224180	-0.287721
3.90333	27.240881	-0.287755
3.90500	27.256836	-0.287785
3.90667	27.274101	-0.287814
3.90833	27.290562	-0.287840
3.91000	27.306992	-0.287865
3.91167	27.324348	-0.287892
3.91333	27.340408	-0.287920
3.91500	27.356672	-0.287949
3.91667	27.373898	-0.287978
3.91833	27.390814	-0.288003
3.92000	27.408600	-0.288035
3.92167	27.425577	-0.288062
3.92333	27.440788	-0.288086
3.92500	27.458344	-0.288107
3.92667	27.474211	-0.288127
3.92833	27.491850	-0.288151
3.93000	27.507263	-0.288174
3.93167	27.524426	-0.288204
3.93333	27.540646	-0.288233
3.93500	27.557335	-0.288262
3.93667	27.574450	-0.288295
3.93833	27.590336	-0.288330
3.94000	27.607943	-0.288370
3.94167	27.624214	-0.288408
3.94333	27.640755	-0.288442
3.94500	27.657457	-0.288475
3.94667	27.674913	-0.288511
3.94833	27.690756	-0.288546
3.95000	27.707977	-0.288576
3.95167	27.724205	-0.288602
3.95333	27.740831	-0.288624
3.95500	27.758020	-0.288648
3.95667	27.774000	-0.288673
3.95833	27.790400	-0.288701
3.96000	27.806753	-0.288725
3.96167	27.824156	-0.288749
3.96333	27.840626	-0.288783
3.96500	27.856983	-0.288822
3.96667	27.873470	-0.288868
3.96833	27.890877	-0.288906
3.97000	27.906517	-0.288946
3.97167	27.924595	-0.289006
3.97333	27.941046	-0.289048
3.97500	27.958151	-0.289091
3.97667	27.974636	-0.289131
3.97833	27.990911	-0.289161
3.98000	28.007465	-0.289179
3.98167	28.024153	-0.289201
3.98333	28.040176	-0.289221
3.98500	28.057409	-0.289242
3.98667	28.073580	-0.289262
3.98833	28.089828	-0.289288
3.99000	28.107050	-0.289326
3.99167	28.123791	-0.289367
3.99333	28.140713	-0.289422
3.99500	28.156929	-0.289518
3.99667	28.174181	-0.289588
3.99833	28.191034	-0.289627
4.00000	28.207523	-0.289660
4.00167	28.224211	-0.289686
4.00333	28.241215	-0.289710
4.00500	28.257032	-0.289734
4.00667	28.273603	-0.289764
4.00833	28.291376	-0.289800
4.01000	28.307283	-0.289832
4.01167	28.324081	-0.289862
4.01333	28.340685	-0.289898
4.01500	28.356466	-0.289939
4.01667	28.373621	-0.290020
4.01833	28.390881	-0.290061
4.02000	28.406744	-0.290092
4.02167	28.423645	-0.290123
4.02333	28.440563	-0.290147
4.02500	28.457741	-0.290172
4.02667	28.474339	-0.290192
4.02833	28.491049	-0.290206
4.03000	28.508335	-0.290215
4.03167	28.524113	-0.290226
4.03333	28.539965	-0.290234
4.03500	28.557589	-0.290245
4.03667	28.573946	-0.290253
4.03833	28.590502	-0.290262
4.04000	28.607819	-0.290270
4.04167	28.623571	-0.290283
4.04333	28.640421	-0.290297
4.04500	28.656244	-0.290320
4.04667	28.674217	-0.290350
4.04833	28.690794	-0.290383
4.05000	28.707699	-0.290499
4.05167	28.723175	-0.290698
4.05333	28.740370	-0.290871
4.05500	28.757359	-0.291009
4.05667	28.774666	-0.291127
4.05833	28.791229	-0.291163
4.06000	28.808222	-0.291192
4.06167	28.824396	-0.291215
4.06333	28.841356	-0.291235
4.06500	28.857752	-0.291252
4.06667	28.874527	-0.291264
4.06833	28.890881	-0.291279
4.07000	28.907688	-0.291300
4.07167	28.924887	-0.291322
4.07333	28.941216	-0.291348
4.07500	28.957634	-0.291372
4.07667	28.973505	-0.291393
4.07833	28.990845	-0.291414
4.08000	29.007824	-0.291439
4.08167	29.023718	-0.291468
4.08333	29.040981	-0.291498
4.08500	29.057911	-0.291524
4.08667	29.074314	-0.291549
4.08833	29.091280	-0.291576
4.09000	29.107557	-0.291601
4.09167	29.123886	-0.291627
4.09333	29.140766	-0.291646
4.09500	29.157419	-0.291657
4.09667	29.174738	-0.291668
4.09833	29.190516	-0.291681
4.10000	29.207481	-0.291697
4.10167	29.224615	-0.291714
4.10333	29.240421	-0.291733
4.10500	29.257063	-0.291754
4.10667	29.273630	-0.291780
4.10833	29.289907	-0.291807
4.11000	29.307240	-0.291844
4.11167	29.323269	-0.291904
4.11333	29.340788	-0.292000
4.11500	29.357702	-0.292082
4.11667	29.374807	-0.292142
4.11833	29.390846	-0.292177
4.12000	29.407690	-0.292212
4.12167	29.424286	-0.292245
4.12333	29.441938	-0.292273
4.12500	29.457203	-0.292297
4.12667	29.473824	-0.292319
4.12833	29.491486	-0.292347
4.13000	29.507175	-0.292377
4.13167	29.524603	-0.292404
4.13333	29.540804	-0.292429
4.13500	29.559034	-0.292446
4.13667	29.574617	-0.292459
4.13833	29.590778	-0.292464
4.14000	29.607248	-0.292472
4.14167	29.623730	-0.292483
4.14333	29.640211	-0.292496
4.14500	29.657816	-0.292520
4.14667	29.673243	-0.292553
4.14833	29.690401	-0.292605
4.15000	29.707361	-0.292641
4.15167	29.723463	-0.292671
4.15333	29.740719	-0.292699
4.15500	29.757128	-0.292732
4.15667	29.774153	-0.292753
4.15833	29.791534	-0.292775
4.16000	29.807230	-0.292798
4.16167	29.824280	-0.292822
4.16333	29.840881	-0.292848
4.16500	29.856850	-0.292881
4.16667	29.873970	-0.292911
4.16833	29.891775	-0.292939
4.17000	29.907608	-0.292960
4.17167	29.923645	-0.292981
4.17333	29.941626	-0.293003
4.17500	29.958017	-0.293020
4.17667	29.974136	-0.293046
4.17833	29.990381	-0.293074
4.18000	30.006811	-0.293102
4.18167	30.023678	-0.293139
4.18333	30.040483	-0.293198
4.18500	30.057646	-0.293277
4.18667	30.073664	-0.293321
4.18833	30.090055	-0.293363
4.19000	30.107479	-0.293402
4.19167	30.122705	-0.293467
4.19333	30.140257	-0.293506
4.19500	30.157351	-0.293544
4.19667	30.173784	-0.293576
4.19833	30.191530	-0.293598
4.20000	30.207516	-0.293618
4.20167	30.223822	-0.293631
4.20333	30.241159	-0.293644
4.20500	30.257988	-0.293659
4.20667	30.273500	-0.293681
4.20833	30.290379	-0.293709
4.21000	30.307594	-0.293743
4.21167	30.323708	-0.293773
4.21333	30.340141	-0.293808
4.21500	30.357630	-0.293842
4.21667	30.374645	-0.293896
4.21833	30.390993	-0.293931
4.22000	30.406317	-0.293958
4.22167	30.423796	-0.293978
4.22333	30.441006	-0.293998
4.22500	30.457802	-0.294031
4.22667	30.473627	-0.294062
4.22833	30.490286	-0.294087
4.23000	30.507214	-0.294104
4.23167	30.524523	-0.294122
4.23333	30.540648	-0.294135
4.23500	30.557064	-0.294148
4.23667	30.573385	-0.294158
4.23833	30.590475	-0.294168
4.24000	30.607393	-0.294177
4.24167	30.623333	-0.294194
4.24333	30.640610	-0.294221
4.24500	30.656857	-0.294253
4.24667	30.673586	-0.294283
4.24833	30.690828	-0.294314
4.25000	30.706659	-0.294349
4.25167	30.724047	-0.294384
4.25333	30.741304	-0.294420
4.25500	30.756718	-0.294458
4.25667	30.773657	-0.294499
4.25833	30.791525	-0.294535
4.26000	30.808447	-0.294568
4.26167	30.824909	-0.294594
4.26333	30.840567	-0.294621
4.26500	30.857883	-0.294644
4.26667	30.872759	-0.294661
4.26833	30.890617	-0.294683
4.27000	30.907154	-0.294706
4.27167	30.923979	-0.294738
4.27333	30.940720	-0.294770
4.27500	30.956314	-0.294811
4.27667	30.974169	-0.294848
4.27833	30.990744	-0.294888
4.28000	31.008598	-0.294920
4.28167	31.024313	-0.294953
4.28333	31.040947	-0.294982
4.28500	31.056946	-0.295013
4.28667	31.073915	-0.295039
4.28833	31.091356	-0.295066
4.29000	31.107599	-0.295091
4.29167	31.124512	-0.295114
4.29333	31.141106	-0.295135
4.29500	31.156345	-0.295161
4.29667	31.173038	-0.295184
4.29833	31.191996	-0.295203
4.30000	31.207836	-0.295224
4.30167	31.224091	-0.295243
4.30333	31.241301	-0.295261
4.30500	31.257452	-0.295280
4.30667	31.274883	-0.295295
4.30833	31.291756	-0.295305
4.31000	31.308765	-0.295317
4.31167	31.324682	-0.295335
4.31333	31.341291	-0.295363
4.31500	31.357346	-0.295418
4.31667	31.374781	-0.295563
4.31833	31.391174	-0.295796
4.32000	31.406958	-0.295997
4.32167	31.424723	-0.296151
4.32333	31.440636	-0.296275
4.32500	31.458487	-0.296396
4.32667	31.474005	-0.296442
4.32833	31.490856	-0.296479
4.33000	31.508089	-0.296512
4.33167	31.524614	-0.296549
4.33333	31.541962	-0.296582
4.33500	31.557552	-0.296612
4.33667	31.575499	-0.296644
4.33833	31.591328	-0.296675
4.34000	31.608952	-0.296706
4.34167	31.625177	-0.296730
4.34333	31.642136	-0.296755
4.34500	31.657598	-0.296779
4.34667	31.674789	-0.296799
4.34833	31.691330	-0.296822
4.35000	31.707375	-0.296845
4.35167	31.724108	-0.296865
4.35333	31.741741	-0.296880
4.35500	31.758141	-0.296892
4.35667	31.775398	-0.296904
4.35833	31.791044	-0.296920
4.36000	31.808035	-0.296937
4.36167	31.824711	-0.296954
4.36333	31.840668	-0.296974
4.36500	31.857943	-0.296997
4.36667	31.873835	-0.297019
4.36833	31.891800	-0.297044
4.37000	31.907085	-0.297071
4.37167	31.924467	-0.297114
4.37333	31.941635	-0.297159
4.37500	31.958735	-0.297229
4.37667	31.975014	-0.297309
4.37833	31.991344	-0.297343
4.38000	32.007935	-0.297364
4.38167	32.024094	-0.297383
4.38333	32.040852	-0.297402
4.38500	32.057808	-0.297415
4.38667	32.074368	-0.297426
4.38833	32.090401	-0.297441
4.39000	32.106995	-0.297463
4.39167	32.124954	-0.297492
4.39333	32.141647	-0.297531
4.39500	32.158154	-0.297576
4.39667	32.174549	-0.297613
4.39833	32.191170	-0.297648
4.40000	32.208504	-0.297681
4.40167	32.225212	-0.297708
4.40333	32.240952	-0.297733
4.40500	32.258091	-0.297753
4.40667	32.275024	-0.297771
4.40833	32.291218	-0.297798
4.41000	32.307957	-0.297833
4.41167	32.323906	-0.297872
4.41333	32.341225	-0.297911
4.41500	32.357952	-0.297954
4.41667	32.374897	-0.297995
4.41833	32.390182	-0.298031
4.42000	32.408054	-0.298059
4.42167	32.424118	-0.298076
4.42333	32.441166	-0.298087
4.42500	32.456646	-0.298095
4.42667	32.473717	-0.298104
4.42833	32.491150	-0.298123
4.43000	32.508141	-0.298146
4.43167	32.524158	-0.298190
4.43333	32.541656	-0.298317
4.43500	32.557289	-0.298459
4.43667	32.574139	-0.298646
4.43833	32.590664	-0.298783
4.44000	32.607964	-0.298835
4.44167	32.624542	-0.298866
4.44333	32.641193	-0.298883
4.44500	32.657677	-0.298895
4.44667	32.674320	-0.298898
4.44833	32.690842	-0.298904
4.45000	32.707638	-0.298916
4.45167	32.724621	-0.298933
4.45333	32.741375	-0.298952
4.45500	32.757179	-0.298974
4.45667	32.774506	-0.299002
4.45833	32.790520	-0.299032
4.46000	32.807396	-0.299062
4.46167	32.824844	-0.299087
4.46333	32.842033	-0.299112
4.46500	32.858406	-0.299136
4.46667	32.875332	-0.299161
4.46833	32.892300	-0.299190
4.47000	32.909309	-0.299229
4.47167	32.925179	-0.299266
4.47333	32.941814	-0.299308
4.47500	32.957848	-0.299347
4.47667	32.974781	-0.299380
4.47833	32.991859	-0.299405
4.48000	33.007500	-0.299428
4.48167	33.023808	-0.299447
4.48333	33.041565	-0.299471
4.48500	33.057705	-0.299487
4.48667	33.075001	-0.299504
4.48833	33.090794	-0.299524
4.49000	33.108604	-0.299549
4.49167	33.124969	-0.299579
4.49333	33.141605	-0.299612
4.49500	33.157845	-0.299650
4.49667	33.174561	-0.299682
4.49833	33.191299	-0.299714
4.50000	33.207382	-0.299750
4.50167	33.224129	-0.299797
4.50333	33.241581	-0.299835
4.50500	33.257420	-0.299879
4.50667	33.274303	-0.299926
4.50833	33.291710	-0.299965
4.51000	33.307995	-0.300003
4.51167	33.325268	-0.300048
4.51333	33.341415	-0.300084
4.51500	33.357784	-0.300112
4.51667	33.374359	-0.300138
4.51833	33.391670	-0.300171
4.52000	33.407776	-0.300206
4.52167	33.423569	-0.300234
4.52333	33.441372	-0.300267
4.52500	33.457962	-0.300300
4.52667	33.474014	-0.300335
4.52833	33.491631	-0.300376
4.53000	33.507324	-0.300422
4.53167	33.524883	-0.300455
4.53333	33.540703	-0.300484
4.53500	33.557266	-0.300512
4.53667	33.575962	-0.300539
4.53833	33.591648	-0.300561
4.54000	33.607342	-0.300577
4.54167	33.625401	-0.300588
4.54333	33.641525	-0.300599
4.54500	33.658287	-0.300613
4.54667	33.673534	-0.300633
4.54833	33.691696	-0.300663
4.55000	33.707684	-0.300689
4.55167	33.724289	-0.300718
4.55333	33.741505	-0.300741
4.55500	33.758595	-0.300767
4.55667	33.774292	-0.300794
4.55833	33.791660	-0.300821
4.56000	33.807873	-0.300855
4.56167	33.824265	-0.300887
4.56333	33.841515	-0.300925
4.56500	33.857845	-0.300970
4.56667	33.874683	-0.301009
4.56833	33.891056	-0.301045
4.57000	33.907345	-0.301081
4.57167	33.923954	-0.301111
4.57333	33.940609	-0.301142
4.57500	33.957531	-0.301169
4.57667	33.974495	-0.301197
4.57833	33.990818	-0.301226
4.58000	34.006756	-0.301250
4.58167	34.023491	-0.301277
4.58333	34.040546	-0.301305
4.58500	34.057392	-0.301330
4.58667	34.075249	-0.301356
4.58833	34.090385	-0.301381
4.59000	34.107243	-0.301415
4.59167	34.124062	-0.301476
4.59333	34.140846	-0.301567
4.59500	34.158005	-0.301686
4.59667	34.174446	-0.301861
4.59833	34.191891	-0.302009
4.60000	34.207275	-0.302109
4.60167	34.224224	-0.302157
4.60333	34.240242	-0.302194
4.60500	34.257984	-0.302220
4.60667	34.274796	-0.302240
4.60833	34.290695	-0.302251
4.61000	34.307457	-0.302265
4.61167	34.324646	-0.302280
4.61333	34.341831	-0.302299
4.61500	34.357674	-0.302324
4.61667	34.374725	-0.302350
4.61833	34.391426	-0.302371
4.62000	34.407639	-0.302391
4.62167	34.424995	-0.302417
4.62333	34.440994	-0.302441
4.62500	34.457390	-0.302467
4.62667	34.473942	-0.302487
4.62833	34.490337	-0.302511
4.63000	34.507244	-0.302531
4.63167	34.524437	-0.302548
4.63333	34.540497	-0.302569
4.63500	34.557873	-0.302597
4.63667	34.574100	-0.302623
4.63833	34.590748	-0.302655
4.64000	34.607716	-0.302689
4.64167	34.624325	-0.302720
4.64333	34.641022	-0.302753
4.64500	34.657784	-0.302787
4.64667	34.674126	-0.302826
4.64833	34.690731	-0.302866
4.65000	34.707569	-0.302905
4.65167	34.723217	-0.302946
4.65333	34.740856	-0.303039
4.65500	34.757809	-0.303085
4.65667	34.775192	-0.303164
4.65833	34.791904	-0.303261
4.66000	34.807827	-0.303300
4.66167	34.825447	-0.303331
4.66333	34.841801	-0.303362
4.66500	34.858395	-0.303386
4.66667	34.874866	-0.303414
4.66833	34.891541	-0.303437
4.67000	34.907688	-0.303460
4.67167	34.924858	-0.303480
4.67333	34.941608	-0.303500
4.67500	34.957836	-0.303526
4.67667	34.972885	-0.303555
4.67833	34.989868	-0.303573
4.68000	35.007385	-0.303591
4.68167	35.024059	-0.303613
4.68333	35.040676	-0.303634
4.68500	35.057102	-0.303660
4.68667	35.073357	-0.303690
4.68833	35.091114	-0.303722
4.69000	35.107510	-0.303756
4.69167	35.124710	-0.303792
4.69333	35.141293	-0.303852
4.69500	35.159267	-0.303893
4.69667	35.175270	-0.303920
4.69833	35.192055	-0.303948
4.70000	35.207981	-0.303973
4.70167	35.224770	-0.303993
4.70333	35.241638	-0.304010
4.70500	35.257359	-0.304035
4.70667	35.274452	-0.304061
4.70833	35.290848	-0.304097
4.71000	35.306908	-0.304129
4.71167	35.324036	-0.304169
4.71333	35.341171	-0.304237
4.71500	35.357765	-0.304284
4.71667	35.374119	-0.304336
4.71833	35.390800	-0.304390
4.72000	35.407440	-0.304429
4.72167	35.425175	-0.304469
4.72333	35.440910	-0.304507
4.72500	35.458080	-0.304539
4.72667	35.475159	-0.304569
4.72833	35.491295	-0.304597
4.73000	35.507675	-0.304619
4.73167	35.523987	-0.304646
4.73333	35.541515	-0.304674
4.73500	35.558544	-0.304706
4.73667	35.575363	-0.304744
4.73833	35.590656	-0.304783
4.74000	35.607319	-0.304825
4.74167	35.625305	-0.304866
4.74333	35.640888	-0.304907
4.74500	35.657589	-0.304946
4.74667	35.674477	-0.304986
4.74833	35.691711	-0.305021
4.75000	35.707779	-0.305058
4.75167	35.723804	-0.305092
4.75333	35.740768	-0.305131
4.75500	35.757271	-0.305169
4.75667	35.774578	-0.305204
4.75833	35.791897	-0.305231
4.76000	35.808960	-0.305266
4.76167	35.824921	-0.305304
4.76333	35.842480	-0.305343
4.76500	35.858612	-0.305382
4.76667	35.875858	-0.305420
4.76833	35.891006	-0.305465
4.77000	35.907681	-0.305503
4.77167	35.925117	-0.305546
4.77333	35.941738	-0.305591
4.77500	35.957310	-0.305625
4.77667	35.974075	-0.305649
4.77833	35.990150	-0.305677
4.78000	36.007141	-0.305705
4.78167	36.024891	-0.305734
4.78333	36.041164	-0.305761
4.78500	36.057346	-0.305791
4.78667	36.074169	-0.305827
4.78833	36.090618	-0.305855
4.79000	36.108162	-0.305889
4.79167	36.125481	-0.305922
4.79333	36.142120	-0.305950
4.79500	36.158813	-0.305970
4.79667	36.174904	-0.305996
4.79833	36.191250	-0.306029
4.80000	36.207932	-0.306071
4.80167	36.224907	-0.306115
4.80333	36.239983	-0.306233
4.80500	36.257359	-0.306343
4.80667	36.274319	-0.306464
4.80833	36.291027	-0.306615
4.81000	36.308334	-0.306689
4.81167	36.324207	-0.306733
4.81333	36.341499	-0.306762
4.81500	36.358109	-0.306787
4.81667	36.375648	-0.306811
4.81833	36.391304	-0.306828
4.82000	36.408333	-0.306844
4.82167	36.423542	-0.306868
4.82333	36.440498	-0.306898
4.82500	36.457958	-0.306931
4.82667	36.474640	-0.306972
4.82833	36.491482	-0.307013
4.83000	36.508423	-0.307052
4.83167	36.524296	-0.307092
4.83333	36.541790	-0.307137
4.83500	36.557453	-0.307181
4.83667	36.574646	-0.307218
4.83833	36.591724	-0.307243
4.84000	36.607079	-0.307270
4.84167	36.624641	-0.307303
4.84333	36.640896	-0.307335
4.84500	36.657696	-0.307369
4.84667	36.674435	-0.307403
4.84833	36.690544	-0.307438
4.85000	36.707298	-0.307476
4.85167	36.724651	-0.307520
4.85333	36.741333	-0.307643
4.85500	36.757172	-0.307722
4.85667	36.774704	-0.307762
4.85833	36.791149	-0.307801
4.86000	36.807816	-0.307839
4.86167	36.824226	-0.307871
4.86333	36.841312	-0.307901
4.86500	36.858002	-0.307932
4.86667	36.875046	-0.307963
4.86833	36.891376	-0.307993
4.87000	36.907318	-0.308024
4.87167	36.924541	-0.308065
4.87333	36.941448	-0.308108
4.87500	36.958626	-0.308146
4.87667	36.975010	-0.308176
4.87833	36.992069	-0.308209
4.88000	37.008152	-0.308237
4.88167	37.024673	-0.308257
4.88333	37.041595	-0.308275
4.88500	37.058273	-0.308295
4.88667	37.074963	-0.308321
4.88833	37.091614	-0.308349
4.89000	37.107365	-0.308388
4.89167	37.124569	-0.308422
4.89333	37.141258	-0.308462
4.89500	37.158806	-0.308502
4.89667	37.174789	-0.308542
4.89833	37.191525	-0.308581
4.90000	37.207996	-0.308619
4.90167	37.225315	-0.308659
4.90333	37.241791	-0.308700
4.90500	37.258663	-0.308744
4.90667	37.274811	-0.308787
4.90833	37.291782	-0.308829
4.91000	37.307964	-0.308857
4.91167	37.325260	-0.308883
4.91333	37.341331	-0.308907
4.91500	37.357826	-0.308925
4.91667	37.375626	-0.308948
4.91833	37.390190	-0.308973
4.92000	37.408249	-0.309006
4.92167	37.426109	-0.309047
4.92333	37.442181	-0.309087
4.92500	37.457890	-0.309127
4.92667	37.474319	-0.309191
4.92833	37.491543	-0.309257
4.93000	37.508904	-0.309303
4.93167	37.525093	-0.309346
4.93333	37.541397	-0.309402
4.93500	37.558571	-0.309459
4.93667	37.574356	-0.309505
4.93833	37.591236	-0.309549
4.94000	37.608238	-0.309593
4.94167	37.623653	-0.309635
4.94333	37.641499	-0.309678
4.94500	37.657177	-0.309720
4.94667	37.674843	-0.309753
4.94833	37.691692	-0.309779
4.95000	37.708061	-0.309810
4.95167	37.725651	-0.309843
4.95333	37.742146	-0.309880
4.95500	37.758167	-0.309919
4.95667	37.775818	-0.309953
4.95833	37.791218	-0.309988
4.96000	37.809116	-0.310024
4.96167	37.825859	-0.310063
4.96333	37.842827	-0.310107
4.96500	37.858513	-0.310144
4.96667	37.875107	-0.310172
4.96833	37.891685	-0.310208
4.97000	37.908100	-0.310256
4.97167	37.924755	-0.310304
4.97333	37.941730	-0.310349
4.97500	37.958004	-0.310389
4.97667	37.974884	-0.310429
4.97833	37.991840	-0.310473
4.98000	38.007877	-0.310515
4.98167	38.024448	-0.310556
4.98333	38.042316	-0.310598
4.98500	38.058582	-0.310640
4.98667	38.075035	-0.310688
4.98833	38.092037	-0.310781
4.99000	38.109001	-0.310866
4.99167	38.125542	-0.310910
4.99333	38.142258	-0.310948
4.99500	38.158398	-0.310982
4.99667	38.174225	-0.311017
4.99833	38.191860	-0.311053
5.00000	38.207897	-0.311085
5.00167	38.225147	-0.311115
5.00333	38.241756	-0.311148
5.00500	38.257847	-0.311182
5.00667	38.273888	-0.311227
5.00833	38.291241	-0.311317
5.01000	38.308380	-0.311366
5.01167	38.324253	-0.311413
5.01333	38.341454	-0.311458
5.01500	38.358173	-0.311503
5.01667	38.374584	-0.311549
5.01833	38.391785	-0.311593
5.02000	38.408176	-0.311630
5.02167	38.424454	-0.311657
5.02333	38.441124	-0.311676
5.02500	38.458557	-0.311699
5.02667	38.473671	-0.311727
5.02833	38.491287	-0.311763
5.03000	38.507580	-0.311806
5.03167	38.523991	-0.311852
5.03333	38.542080	-0.311959
5.03500	38.558681	-0.312193
5.03667	38.574554	-0.312371
5.03833	38.592297	-0.312510
5.04000	38.608269	-0.312565
5.04167	38.625786	-0.312607
5.04333	38.642422	-0.312642
5.04500	38.658062	-0.312669
5.04667	38.675480	-0.312692
5.04833	38.692017	-0.312711
5.05000	38.707737	-0.312730
5.05167	38.724731	-0.312754
5.05333	38.740868	-0.312781
5.05500	38.757477	-0.312813
5.05667	38.774937	-0.312844
5.05833	38.790600	-0.312873
5.06000	38.807293	-0.312903
5.06167	38.824432	-0.312939
5.06333	38.841808	-0.312979
5.06500	38.857704	-0.313011
5.06667	38.874405	-0.313043
5.06833	38.890888	-0.313076
5.07000	38.907776	-0.313114
5.07167	38.924408	-0.313156
5.07333	38.940815	-0.313195
5.07500	38.957661	-0.313231
5.07667	38.973839	-0.313265
5.07833	38.991653	-0.313299
5.08000	39.006889	-0.313336
5.08167	39.023819	-0.313376
5.08333	39.040714	-0.313410
5.08500	39.058193	-0.313441
5.08667	39.073463	-0.313479
5.08833	39.091068	-0.313524
5.09000	39.107113	-0.313627
5.09167	39.123531	-0.313713
5.09333	39.141136	-0.313769
5.09500	39.158104	-0.313844
5.09667	39.174957	-0.313926
5.09833	39.191357	-0.314014
5.10000	39.207417	-0.314066
5.10167	39.224323	-0.314114
5.10333	39.241894	-0.314154
5.10500	39.258602	-0.314193
5.10667	39.275867	-0.314225
5.10833	39.290295	-0.314243
5.11000	39.307602	-0.314260
5.11167	39.325806	-0.314284
5.11333	39.340794	-0.314314
5.11500	39.358364	-0.314343
5.11667	39.374084	-0.314382
5.11833	39.391644	-0.314424
5.12000	39.408352	-0.314495
5.12167	39.425358	-0.314658
5.12333	39.441425	-0.314752
5.12500	39.457401	-0.314847
5.12667	39.473930	-0.314893
5.12833	39.491131	-0.314930
5.13000	39.508129	-0.314969
5.13167	39.524403	-0.315007
5.13333	39.541023	-0.315039
5.13500	39.558025	-0.315072
5.13667	39.573784	-0.315104
5.13833	39.590828	-0.315137
5.14000	39.607384	-0.315170
5.14167	39.624149	-0.315193
5.14333	39.640785	-0.315220
5.14500	39.658379	-0.315250
5.14667	39.674076	-0.315274
5.14833	39.691269	-0.315300
5.15000	39.707985	-0.315330
5.15167	39.725021	-0.315366
5.15333	39.741173	-0.315403
5.15500	39.758186	-0.315445
5.15667	39.774952	-0.315490
5.15833	39.792202	-0.315547
5.16000	39.807190	-0.315591
5.16167	39.823921	-0.315637
5.16333	39.840481	-0.315683
5.16500	39.857586	-0.315729
5.16667	39.873474	-0.315775
5.16833	39.890930	-0.315870
5.17000	39.907158	-0.315941
5.17167	39.924156	-0.315992
5.17333	39.941162	-0.316040
5.17500	39.958107	-0.316084
5.17667	39.974598	-0.316130
5.17833	39.991371	-0.316171
5.18000	40.008572	-0.316211
5.18167	40.024418	-0.316244
5.18333	40.042000	-0.316276
5.18500	40.058308	-0.316306
5.18667	40.074463	-0.316342
5.18833	40.090092	-0.316374
5.19000	40.108101	-0.316405
5.19167	40.124138	-0.316437
5.19333	40.141228	-0.316477
5.19500	40.158134	-0.316518
5.19667	40.173870	-0.316559
5.19833	40.189800	-0.316603
5.20000	40.207069	-0.316664
5.20167	40.225067	-0.316713
5.20333	40.240280	-0.316759
5.20500	40.257397	-0.316798
5.20667	40.274193	-0.316837
5.20833	40.291729	-0.316872
5.21000	40.308323	-0.316900
5.21167	40.325142	-0.316932
5.21333	40.342552	-0.316969
5.21500	40.358681	-0.317005
5.21667	40.374264	-0.317044
5.21833	40.391136	-0.317087
5.22000	40.407784	-0.317135
5.22167	40.424297	-0.317182
5.22333	40.441025	-0.317228
5.22500	40.457043	-0.317276
5.22667	40.473480	-0.317321
5.22833	40.491199	-0.317365
5.23000	40.507946	-0.317409
5.23167	40.524559	-0.317500
5.23333	40.540710	-0.317598
5.23500	40.557869	-0.317644
5.23667	40.574364	-0.317685
5.23833	40.590126	-0.317728
5.24000	40.607533	-0.317775
5.24167	40.624416	-0.317818
5.24333	40.640083	-0.317856
5.24500	40.656548	-0.317892
5.24667	40.674858	-0.317932
5.24833	40.691105	-0.317977
5.25000	40.707222	-0.318019
5.25167	40.723717	-0.318067
5.25333	40.741299	-0.318118
5.25500	40.756084	-0.318165
5.25667	40.773163	-0.318206
5.25833	40.790501	-0.318246
5.26000	40.807655	-0.318278
5.26167	40.823795	-0.318308
5.26333	40.840889	-0.318347
5.26500	40.857353	-0.318390
5.26667	40.873924	-0.318456
5.26833	40.890343	-0.318516
5.27000	40.907478	-0.318574
5.27167	40.924282	-0.318742
5.27333	40.940079	-0.318903
5.27500	40.957169	-0.318999
5.27667	40.973911	-0.319050
5.27833	40.989796	-0.319099
5.28000	41.007309	-0.319137
5.28167	41.024410	-0.319175
5.28333	41.039627	-0.319210
5.28500	41.057632	-0.319251
5.28667	41.074734	-0.319295
5.28833	41.089638	-0.319327
5.29000	41.107037	-0.319361
5.29167	41.122780	-0.319400
5.29333	41.140450	-0.319431
5.29500	41.158051	-0.319459
5.29667	41.173668	-0.319487
5.29833	41.190292	-0.319518
5.30000	41.206783	-0.319554
5.30167	41.223297	-0.319596
5.30333	41.239925	-0.319643
5.30500	41.257366	-0.319763
5.30667	41.273743	-0.319815
5.30833	41.289459	-0.319889
5.31000	41.307808	-0.319966
5.31167	41.323898	-0.320014
5.31333	41.340153	-0.320051
5.31500	41.356514	-0.320084
5.31667	41.374046	-0.320118
5.31833	41.390190	-0.320149
5.32000	41.405758	-0.320181
5.32167	41.423885	-0.320211
5.32333	41.439499	-0.320245
5.32500	41.457275	-0.320276
5.32667	41.473679	-0.320316
5.32833	41.490875	-0.320355
5.33000	41.506969	-0.320394
5.33167	41.523132	-0.320434
5.33333	41.540325	-0.320480
5.33500	41.556850	-0.320608
5.33667	41.572315	-0.320787
5.33833	41.590542	-0.320924
5.34000	41.607380	-0.320974
5.34167	41.624020	-0.321056
5.34333	41.640324	-0.321106
5.34500	41.657925	-0.321157
5.34667	41.673088	-0.321204
5.34833	41.690731	-0.321243
5.35000	41.706989	-0.321267
5.35167	41.724270	-0.321295
5.35333	41.739597	-0.321330
5.35500	41.756058	-0.321373
5.35667	41.773602	-0.321420
5.35833	41.789555	-0.321459
5.36000	41.806801	-0.321501
5.36167	41.823620	-0.321547
5.36333	41.840019	-0.321593
5.36500	41.856522	-0.321640
5.36667	41.873318	-0.321681
5.36833	41.890270	-0.321712
5.37000	41.906601	-0.321743
5.37167	41.922596	-0.321779
5.37333	41.940052	-0.321822
5.37500	41.956089	-0.321871
5.37667	41.973091	-0.321916
5.37833	41.990570	-0.321969
5.38000	42.006851	-0.322128
5.38167	42.023281	-0.322291
5.38333	42.039623	-0.322351
5.38500	42.056244	-0.322403
5.38667	42.072487	-0.322451
5.38833	42.088821	-0.322502
5.39000	42.105835	-0.322554
5.39167	42.122669	-0.322609
5.39333	42.139923	-0.322695
5.39500	42.157009	-0.322782
5.39667	42.172306	-0.322852
5.39833	42.190147	-0.322961
5.40000	42.206936	-0.323135
5.40167	42.223087	-0.323190
5.40333	42.240326	-0.323254
5.40500	42.256397	-0.323303
5.40667	42.272396	-0.323346
5.40833	42.289063	-0.323386
5.41000	42.305313	-0.323424
5.41167	42.322021	-0.323463
5.41333	42.339111	-0.323498
5.41500	42.356728	-0.323530
5.41667	42.373920	-0.323561
5.41833	42.391533	-0.323594
5.42000	42.407566	-0.323622
5.42167	42.423588	-0.323653
5.42333	42.439545	-0.323685
5.42500	42.456661	-0.323715
5.42667	42.473282	-0.323745
5.42833	42.490059	-0.323775
5.43000	42.507103	-0.323811
5.43167	42.523499	-0.323854
5.43333	42.538845	-0.323903
5.43500	42.556175	-0.323961
5.43667	42.573540	-0.324037
5.43833	42.590424	-0.324100
5.44000	42.607109	-0.324150
5.44167	42.623314	-0.324205
5.44333	42.639439	-0.324255
5.44500	42.655972	-0.324293
5.44667	42.672447	-0.324328
5.44833	42.688705	-0.324361
5.45000	42.706741	-0.324401
5.45167	42.723743	-0.324444
5.45333	42.739899	-0.324487
5.45500	42.756203	-0.324529
5.45667	42.772495	-0.324557
5.45833	42.789112	-0.324587
5.46000	42.806900	-0.324621
5.46167	42.824173	-0.324663
5.46333	42.840630	-0.324699
5.46500	42.856319	-0.324731
5.46667	42.873077	-0.324759
5.46833	42.889843	-0.324793
5.47000	42.906750	-0.324828
5.47167	42.923698	-0.324865
5.47333	42.940861	-0.324900
5.47500	42.956409	-0.324936
5.47667	42.973049	-0.324972
5.47833	42.989643	-0.325017
5.48000	43.006001	-0.325135
5.48167	43.022308	-0.325241
5.48333	43.039059	-0.325317
5.48500	43.055611	-0.325386
5.48667	43.073002	-0.325434
5.48833	43.089802	-0.325484
5.49000	43.105957	-0.325542
5.49167	43.123074	-0.325588
5.49333	43.139435	-0.325632
5.49500	43.156403	-0.325677
5.49667	43.172668	-0.325720
5.49833	43.189457	-0.325767
5.50000	43.206116	-0.325818
5.50167	43.222889	-0.325870
5.50333	43.239750	-0.325917
5.50500	43.255890	-0.325958
5.50667	43.273037	-0.325995
5.50833	43.289154	-0.326036
5.51000	43.305538	-0.326082
5.51167	43.322811	-0.326120
5.51333	43.339462	-0.326157
5.51500	43.356335	-0.326192
5.51667	43.372387	-0.326232
5.51833	43.389481	-0.326280
5.52000	43.406441	-0.326324
5.52167	43.423931	-0.326364
5.52333	43.439693	-0.326401
5.52500	43.456814	-0.326440
5.52667	43.473347	-0.326480
5.52833	43.489834	-0.326525
5.53000	43.506390	-0.326572
5.53167	43.522064	-0.326619
5.53333	43.539314	-0.326668
5.53500	43.555435	-0.326747
5.53667	43.571869	-0.326821
5.53833	43.590015	-0.326869
5.54000	43.606014	-0.326917
5.54167	43.622803	-0.326963
5.54333	43.639225	-0.327011
5.54500	43.656448	-0.327053
5.54667	43.672577	-0.327093
5.54833	43.689365	-0.327138
5.55000	43.706413	-0.327180
5.55167	43.722916	-0.327230
5.55333	43.738277	-0.327284
5.55500	43.756519	-0.327359
5.55667	43.772335	-0.327418
5.55833	43.789509	-0.327477
5.56000	43.805824	-0.327544
5.56167	43.822266	-0.327598
5.56333	43.839016	-0.327645
5.56500	43.855667	-0.327692
5.56667	43.873058	-0.327737
5.56833	43.889244	-0.327778
5.57000	43.906231	-0.327821
5.57167	43.923016	-0.327875
5.57333	43.939056	-0.327929
5.57500	43.955498	-0.327996
5.57667	43.972416	-0.328123
5.57833	43.989563	-0.328219
5.58000	44.006168	-0.328295
5.58167	44.022141	-0.328350
5.58333	44.039089	-0.328403
5.58500	44.055904	-0.328458
5.58667	44.073547	-0.328511
5.58833	44.089188	-0.328568
5.59000	44.105675	-0.328631
5.59167	44.122238	-0.328685
5.59333	44.138523	-0.328735
5.59500	44.155392	-0.328785
5.59667	44.172386	-0.328833
5.59833	44.189587	-0.328878
5.60000	44.205967	-0.328924
5.60167	44.222294	-0.328971
5.60333	44.238781	-0.329024
5.60500	44.255878	-0.329082
5.60667	44.273129	-0.329149
5.60833	44.289192	-0.329206
5.61000	44.306015	-0.329259
5.61167	44.322758	-0.329310
5.61333	44.338852	-0.329357
5.61500	44.354950	-0.329404
5.61667	44.372715	-0.329445
5.61833	44.388882	-0.329482
5.62000	44.405262	-0.329527
5.62167	44.423294	-0.329577
5.62333	44.439369	-0.329662
5.62500	44.455803	-0.329731
5.62667	44.472214	-0.329785
5.62833	44.489357	-0.329841
5.63000	44.505569	-0.329896
5.63167	44.521927	-0.329955
5.63333	44.539158	-0.330012
5.63500	44.555992	-0.330068
5.63667	44.572113	-0.330123
5.63833	44.589523	-0.330177
5.64000	44.605728	-0.330231
5.64167	44.622993	-0.330291
5.64333	44.638721	-0.330336
5.64500	44.655315	-0.330371
5.64667	44.672546	-0.330407
5.64833	44.687580	-0.330442
5.65000	44.705734	-0.330477
5.65167	44.721863	-0.330505
5.65333	44.739105	-0.330541
5.65500	44.755287	-0.330564
5.65667	44.772820	-0.330594
5.65833	44.789017	-0.330630
5.66000	44.805870	-0.330674
5.66167	44.822124	-0.330722
5.66333	44.839039	-0.330770
5.66500	44.856182	-0.330820
5.66667	44.873322	-0.330875
5.66833	44.889553	-0.330956
5.67000	44.906021	-0.331008
5.67167	44.922421	-0.331055
5.67333	44.938488	-0.331108
5.67500	44.955086	-0.331156
5.67667	44.972343	-0.331208
5.67833	44.988033	-0.331257
5.68000	45.005692	-0.331310
5.68167	45.022358	-0.331362
5.68333	45.039059	-0.331415
5.68500	45.055435	-0.331489
5.68667	45.072826	-0.331585
5.68833	45.089767	-0.331645
5.69000	45.105812	-0.331698
5.69167	45.122593	-0.331757
5.69333	45.139015	-0.331814
5.69500	45.156345	-0.331872
5.69667	45.172249	-0.331931
5.69833	45.187721	-0.331984
5.70000	45.205978	-0.332029
5.70167	45.222694	-0.332071
5.70333	45.238873	-0.332119
5.70500	45.255836	-0.332174
5.70667	45.273224	-0.332230
5.70833	45.289307	-0.332285
5.71000	45.306293	-0.332342
5.71167	45.322239	-0.332436
5.71333	45.339706	-0.332562
5.71500	45.356102	-0.332737
5.71667	45.372620	-0.332988
5.71833	45.388741	-0.333122
5.72000	45.406155	-0.333182
5.72167	45.422577	-0.333237
5.72333	45.439178	-0.333293
5.72500	45.455830	-0.333343
5.72667	45.472755	-0.333388
5.72833	45.489288	-0.333429
5.73000	45.506054	-0.333470
5.73167	45.522518	-0.333515
5.73333	45.538586	-0.333560
5.73500	45.555531	-0.333613
5.73667	45.574123	-0.333667
5.73833	45.590019	-0.333726
5.74000	45.607254	-0.333784
5.74167	45.623112	-0.333838
5.74333	45.640213	-0.333889
5.74500	45.655647	-0.333941
5.74667	45.672268	-0.333996
5.74833	45.689240	-0.334048
5.75000	45.704788	-0.334106
5.75167	45.721836	-0.334204
5.75333	45.739479	-0.334295
5.75500	45.756355	-0.334348
5.75667	45.771866	-0.334403
5.75833	45.788826	-0.334459
5.76000	45.806095	-0.334512
5.76167	45.822117	-0.334556
5.76333	45.838764	-0.334594
5.76500	45.854721	-0.334632
5.76667	45.872013	-0.334670
5.76833	45.888634	-0.334707
5.77000	45.905178	-0.334752
5.77167	45.922230	-0.334795
5.77333	45.939369	-0.334829
5.77500	45.955517	-0.334869
5.77667	45.971737	-0.334921
5.77833	45.988365	-0.335011
5.78000	46.005611	-0.335068
5.78167	46.021240	-0.335124
5.78333	46.038612	-0.335187
5.78500	46.054749	-0.335282
5.78667	46.071732	-0.335348
5.78833	46.088291	-0.335405
5.79000	46.104946	-0.335461
5.79167	46.122120	-0.335513
5.79333	46.138428	-0.335564
5.79500	46.156025	-0.335656
5.79667	46.172264	-0.335878
5.79833	46.187866	-0.336076
5.80000	46.204964	-0.336219
5.80167	46.222500	-0.336354
5.80333	46.238762	-0.336411
5.80500	46.254871	-0.336463
5.80667	46.271858	-0.336518
5.80833	46.288750	-0.336570
5.81000	46.304989	-0.336618
5.81167	46.321663	-0.336654
5.81333	46.338852	-0.336688
5.81500	46.355812	-0.336727
5.81667	46.372841	-0.336768
5.81833	46.389336	-0.336817
5.82000	46.406261	-0.336865
5.82167	46.421890	-0.336910
5.82333	46.439281	-0.336964
5.82500	46.456318	-0.337022
5.82667	46.471325	-0.337104
5.82833	46.489071	-0.337206
5.83000	46.504330	-0.337264
5.83167	46.521606	-0.337320
5.83333	46.538044	-0.337377
5.83500	46.555004	-0.337428
5.83667	46.571613	-0.337481
5.83833	46.588512	-0.337525
5.84000	46.604385	-0.337565
5.84167	46.621590	-0.337609
5.84333	46.638172	-0.337651
5.84500	46.653564	-0.337692
5.84667	46.671196	-0.337737
5.84833	46.687386	-0.337783
5.85000	46.703888	-0.337828
5.85167	46.721493	-0.337876
5.85333	46.738426	-0.337928
5.85500	46.754951	-0.337980
5.85667	46.772034	-0.338035
5.85833	46.788116	-0.338090
5.86000	46.804043	-0.338141
5.86167	46.822113	-0.338192
5.86333	46.837357	-0.338241
5.86500	46.854164	-0.338292
5.86667	46.871166	-0.338338
5.86833	46.887566	-0.338378
5.87000	46.904572	-0.338419
5.87167	46.920609	-0.338457
5.87333	46.937943	-0.338500
5.87500	46.953918	-0.338540
5.87667	46.970837	-0.338594
5.87833	46.987774	-0.338642
5.88000	47.004372	-0.338694
5.88167	47.021133	-0.338745
5.88333	47.037533	-0.338795
5.88500	47.054771	-0.338839
5.88667	47.070972	-0.338884
5.88833	47.087379	-0.338924
5.89000	47.103935	-0.338957
5.89167	47.120647	-0.338982
5.89333	47.137314	-0.339005
5.89500	47.153423	-0.339031
5.89667	47.169724	-0.339056
5.89833	47.187710	-0.339088
5.90000	47.203297	-0.339125
5.90167	47.220165	-0.339169
5.90333	47.236622	-0.339220
5.90500	47.253101	-0.339310
5.90667	47.270653	-0.339386
5.90833	47.286491	-0.339581
5.91000	47.303772	-0.339884
5.91167	47.321602	-0.340169
5.91333	47.337685	-0.340361
5.91500	47.354839	-0.340494
5.91667	47.372272	-0.340611
5.91833	47.388401	-0.340792
5.92000	47.404613	-0.341023
5.92167	47.422520	-0.341160
5.92333	47.438286	-0.341254
5.92500	47.455914	-0.341300
5.92667	47.472355	-0.341347
5.92833	47.488270	-0.341387
5.93000	47.506363	-0.341424
5.93167	47.522953	-0.341462
5.93333	47.539909	-0.341497
5.93500	47.556377	-0.341526
5.93667	47.572861	-0.341549
5.93833	47.589451	-0.341573
5.94000	47.607151	-0.341599
5.94167	47.622585	-0.341625
5.94333	47.639294	-0.341661
5.94500	47.656376	-0.341703
5.94667	47.672398	-0.341749
5.94833	47.688629	-0.341792
5.95000	47.706364	-0.341859
5.95167	47.722233	-0.341909
5.95333	47.738998	-0.341957
5.95500	47.755329	-0.341996
5.95667	47.772030	-0.342027
5.95833	47.788383	-0.342048
5.96000	47.804394	-0.342066
5.96167	47.820889	-0.342091
5.96333	47.836933	-0.342120
5.96500	47.854340	-0.342158
5.96667	47.870758	-0.342202
5.96833	47.888401	-0.342294
5.97000	47.905087	-0.342419
5.97167	47.921097	-0.342557
5.97333	47.937599	-0.342791
5.97500	47.954269	-0.342986
5.97667	47.970818	-0.343068
5.97833	47.986927	-0.343112
5.98000	48.003365	-0.343154
5.98167	48.020863	-0.343191
5.98333	48.037804	-0.343226
5.98500	48.054493	-0.343266
5.98667	48.071587	-0.343312
5.98833	48.087639	-0.343358
5.99000	48.104355	-0.343406
5.99167	48.120827	-0.343469
5.99333	48.137909	-0.343527
5.99500	48.154228	-0.343578
5.99667	48.171032	-0.343628
5.99833	48.187706	-0.343664
6.00000	48.203579	-0.343700
6.00167	48.221210	-0.343731
6.00333	48.237045	-0.343758
6.00500	48.254013	-0.343790
6.00667	48.270660	-0.343821
6.00833	48.287338	-0.343853
6.01000	48.304207	-0.343890
6.01167	48.320049	-0.343928
6.01333	48.337166	-0.343967
6.01500	48.353970	-0.344003
6.01667	48.370705	-0.344033
6.01833	48.387646	-0.344064
6.02000	48.403431	-0.344086
6.02167	48.421516	-0.344105
6.02333	48.436947	-0.344127
6.02500	48.453899	-0.344153
6.02667	48.470539	-0.344182
6.02833	48.486816	-0.344217
6.03000	48.503098	-0.344253
6.03167	48.520576	-0.344293
6.03333	48.537540	-0.344332
6.03500	48.553509	-0.344376
6.03667	48.569542	-0.344468
6.03833	48.586823	-0.344541
6.04000	48.603920	-0.344584
6.04167	48.620216	-0.344619
6.04333	48.636623	-0.344650
6.04500	48.653301	-0.344687
6.04667	48.669659	-0.344726
6.04833	48.686295	-0.344763
6.05000	48.703194	-0.344797
6.05167	48.719959	-0.344828
6.05333	48.736641	-0.344856
6.05500	48.752304	-0.344889
6.05667	48.769188	-0.344920
6.05833	48.785648	-0.344956
6.06000	48.803413	-0.344999
6.06167	48.820419	-0.345046
6.06333	48.837719	-0.345097
6.06500	48.854576	-0.345153
6.06667	48.870983	-0.345217
6.06833	48.887825	-0.345284
6.07000	48.904434	-0.345331
6.07167	48.921650	-0.345375
6.07333	48.937798	-0.345413
6.07500	48.954018	-0.345442
6.07667	48.971085	-0.345468
6.07833	48.987350	-0.345500
6.08000	49.003948	-0.345536
6.08167	49.020374	-0.345576
6.08333	49.037426	-0.345618
6.08500	49.054165	-0.345657
6.08667	49.070442	-0.345701
6.08833	49.087540	-0.345747
6.09000	49.104080	-0.345794
6.09167	49.119957	-0.345842
6.09333	49.137691	-0.345888
6.09500	49.154320	-0.345928
6.09667	49.170841	-0.345962
6.09833	49.186966	-0.345991
6.10000	49.204254	-0.346018
6.10167	49.222153	-0.346041
6.10333	49.237415	-0.346062
6.10500	49.254120	-0.346088
6.10667	49.270775	-0.346128
6.10833	49.287598	-0.346190
6.11000	49.303589	-0.346342
6.11167	49.320141	-0.346598
6.11333	49.336826	-0.346857
6.11500	49.353626	-0.347039
6.11667	49.370682	-0.347147
6.11833	49.387043	-0.347194
6.12000	49.403881	-0.347233
6.12167	49.420322	-0.347264
6.12333	49.438084	-0.347289
6.12500	49.453667	-0.347314
6.12667	49.469524	-0.347340
6.12833	49.487366	-0.347365
6.13000	49.504021	-0.347391
6.13167	49.520725	-0.347414
6.13333	49.537090	-0.347446
6.13500	49.553738	-0.347480
6.13667	49.570633	-0.347514
6.13833	49.587040	-0.347549
6.14000	49.603493	-0.347583
6.14167	49.620495	-0.347624
6.14333	49.637539	-0.347669
6.14500	49.653774	-0.347739
6.14667	49.671021	-0.347784
6.14833	49.687336	-0.347827
6.15000	49.704823	-0.347864
6.15167	49.719826	-0.347900
6.15333	49.737110	-0.347935
6.15500	49.753094	-0.347964
6.15667	49.770817	-0.347987
6.15833	49.786728	-0.348009
6.16000	49.803596	-0.348032
6.16167	49.820358	-0.348056
6.16333	49.836819	-0.348083
6.16500	49.853737	-0.348111
6.16667	49.870972	-0.348140
6.16833	49.887054	-0.348169
6.17000	49.903816	-0.348203
6.17167	49.920391	-0.348230
6.17333	49.937626	-0.348250
6.17500	49.953293	-0.348271
6.17667	49.971348	-0.348292
6.17833	49.987259	-0.348315
6.18000	50.003075	-0.348341
6.18167	50.019749	-0.348369
6.18333	50.036312	-0.348393
6.18500	50.053547	-0.348418
6.18667	50.070343	-0.348452
6.18833	50.086815	-0.348492
6.19000	50.103851	-0.348527
6.19167	50.120361	-0.348560
6.19333	50.137642	-0.348595
6.19500	50.153709	-0.348617
6.19667	50.170334	-0.348646
6.19833	50.185177	-0.348675
6.20000	50.203186	-0.348698
6.20167	50.219963	-0.348718
6.20333	50.235470	-0.348738
6.20500	50.252647	-0.348766
6.20667	50.270103	-0.348804
6.20833	50.287167	-0.348852
6.21000	50.303185	-0.348935
6.21167	50.320965	-0.349020
6.21333	50.337238	-0.349115
6.21500	50.354404	-0.349339
6.21667	50.370667	-0.349476
6.21833	50.388355	-0.349594
6.22000	50.403950	-0.349635
6.22167	50.421684	-0.349665
6.22333	50.438541	-0.349688
6.22500	50.455177	-0.349715
6.22667	50.471264	-0.349741
6.22833	50.486874	-0.349766
6.23000	50.503742	-0.349790
6.23167	50.520805	-0.349809
6.23333	50.537956	-0.349831
6.23500	50.554153	-0.349858
6.23667	50.570503	-0.349885
6.23833	50.587879	-0.349910
6.24000	50.604546	-0.349933
6.24167	50.620724	-0.349953
6.24333	50.638775	-0.349973
6.24500	50.654381	-0.350001
6.24667	50.670921	-0.350034
6.24833	50.687992	-0.350066
6.25000	50.704437	-0.350095
6.25167	50.720909	-0.350114
6.25333	50.737759	-0.350133
6.25500	50.755341	-0.350152
6.25667	50.771053	-0.350172
6.25833	50.788044	-0.350196
6.26000	50.804394	-0.350221
6.26167	50.820915	-0.350248
6.26333	50.837776	-0.350278
6.26500	50.854538	-0.350315
6.26667	50.870304	-0.350345
6.26833	50.887779	-0.350377
6.27000	50.903931	-0.350404
6.27167	50.920982	-0.350427
6.27333	50.937458	-0.350444
6.27500	50.953846	-0.350471
6.27667	50.970516	-0.350501
6.27833	50.988235	-0.350538
6.28000	51.004333	-0.350626
6.28167	51.021046	-0.350720
6.28333	51.038670	-0.350831
6.28500	51.054592	-0.350917
6.28667	51.070862	-0.350956
6.28833	51.088879	-0.350986
6.29000	51.104137	-0.351005
6.29167	51.120983	-0.351014
6.29333	51.138252	-0.351021
6.29500	51.153366	-0.351027
6.29667	51.171898	-0.351032
6.29833	51.187782	-0.351039
6.30000	51.204712	-0.351051
6.30167	51.220989	-0.351076
6.30333	51.238277	-0.351110
6.30500	51.254314	-0.351145
6.30667	51.272083	-0.351180
6.30833	51.287933	-0.351214
6.31000	51.305519	-0.351240
6.31167	51.320488	-0.351257
6.31333	51.337315	-0.351272
6.31500	51.354954	-0.351284
6.31667	51.370804	-0.351297
6.31833	51.387375	-0.351309
6.32000	51.404236	-0.351324
6.32167	51.420979	-0.351346
6.32333	51.437508	-0.351372
6.32500	51.454037	-0.351402
6.32667	51.471779	-0.351423
6.32833	51.488194	-0.351439
6.33000	51.504940	-0.351458
6.33167	51.521732	-0.351475
6.33333	51.537510	-0.351495
6.33500	51.554806	-0.351518
6.33667	51.571518	-0.351545
6.33833	51.588776	-0.351574
6.34000	51.604465	-0.351601
6.34167	51.621666	-0.351629
6.34333	51.638268	-0.351654
6.34500	51.655136	-0.351674
6.34667	51.671993	-0.351697
6.34833	51.688999	-0.351714
6.35000	51.704983	-0.351738
6.35167	51.720787	-0.351769
6.35333	51.738354	-0.351798
6.35500	51.754719	-0.351829
6.35667	51.771210	-0.351860
6.35833	51.788521	-0.351883
6.36000	51.804413	-0.351898
6.36167	51.821533	-0.351914
6.36333	51.838673	-0.351928
6.36500	51.855083	-0.351939
6.36667	51.871685	-0.351947
6.36833	51.888283	-0.351959
6.37000	51.903751	-0.351978
6.37167	51.920414	-0.352001
6.37333	51.937542	-0.352025
6.37500	51.954685	-0.352054
6.37667	51.971565	-0.352098
6.37833	51.988144	-0.352149
6.38000	52.004356	-0.352184
6.38167	52.021515	-0.352215
6.38333	52.037216	-0.352235
6.38500	52.055302	-0.352244
6.38667	52.070637	-0.352249
6.38833	52.088333	-0.352249
6.39000	52.105022	-0.352253
6.39167	52.121693	-0.352255
6.39333	52.137566	-0.352261
6.39500	52.154606	-0.352271
6.39667	52.171745	-0.352294
6.39833	52.188141	-0.352315
6.40000	52.204983	-0.352337
6.40167	52.221706	-0.352357
6.40333	52.237633	-0.352371
6.40500	52.254807	-0.352391
6.40667	52.271004	-0.352401
6.40833	52.287834	-0.352415
6.41000	52.304085	-0.352425
6.41167	52.321182	-0.352430
6.41333	52.338776	-0.352431
6.41500	52.354996	-0.352434
6.41667	52.372227	-0.352426
6.41833	52.388428	-0.352423
6.42000	52.405956	-0.352430
6.42167	52.422024	-0.352437
6.42333	52.438480	-0.352457
6.42500	52.455589	-0.352483
6.42667	52.471851	-0.352523
6.42833	52.488926	-0.352549
6.43000	52.504337	-0.352574
6.43167	52.522316	-0.352596
6.43333	52.538094	-0.352610
6.43500	52.555435	-0.352615
6.43667	52.572067	-0.352621
6.43833	52.587803	-0.352627
6.44000	52.604847	-0.352637
6.44167	52.620823	-0.352649
6.44333	52.638065	-0.352659
6.44500	52.656155	-0.352668
6.44667	52.672558	-0.352678
6.44833	52.687584	-0.352687
6.45000	52.704567	-0.352694
6.45167	52.721344	-0.352694
6.45333	52.738346	-0.352693
6.45500	52.754856	-0.352694
6.45667	52.770180	-0.352692
6.45833	52.787762	-0.352698
6.46000	52.804741	-0.352711
6.46167	52.820637	-0.352717
6.46333	52.838074	-0.352724
6.46500	52.854279	-0.352733
6.46667	52.871895	-0.352745
6.46833	52.887714	-0.352754
6.47000	52.904583	-0.352762
6.47167	52.920807	-0.352777
6.47333	52.938633	-0.352792
6.47500	52.955254	-0.352813
6.47667	52.971378	-0.352845
6.47833	52.989185	-0.352867
6.48000	53.004719	-0.352888
6.48167	53.020973	-0.352897
6.48333	53.038078	-0.352902
6.48500	53.055355	-0.352902
6.48667	53.071507	-0.352895
6.48833	53.088177	-0.352884
6.49000	53.104729	-0.352863
6.49167	53.121017	-0.352846
6.49333	53.138340	-0.352844
6.49500	53.155113	-0.352852
6.49667	53.171631	-0.352860
6.49833	53.187683	-0.352873
6.50000	53.204784	-0.352879
6.50167	53.221420	-0.352884
6.50333	53.238369	-0.352885
6.50500	53.255482	-0.352893
6.50667	53.272419	-0.352901
6.50833	53.288322	-0.352905
6.51000	53.303917	-0.352909
6.51167	53.321625	-0.352917
6.51333	53.338169	-0.352925
6.51500	53.354752	-0.352931
6.51667	53.371418	-0.352944
6.51833	53.388527	-0.352945
6.52000	53.404861	-0.352943
6.52167	53.420799	-0.352935
6.52333	53.437531	-0.352929
6.52500	53.454727	-0.352925
6.52667	53.471313	-0.352921
6.52833	53.487282	-0.352919
6.53000	53.505360	-0.352925
6.53167	53.521225	-0.352933
6.53333	53.537590	-0.352942
6.53500	53.554863	-0.352952
6.53667	53.572166	-0.352955
6.53833	53.588722	-0.352949
6.54000	53.605602	-0.352939
6.54167	53.622314	-0.352925
6.54333	53.638405	-0.352905
6.54500	53.654518	-0.352892
6.54667	53.671589	-0.352882
6.54833	53.688583	-0.352879
6.55000	53.704620	-0.352884
6.55167	53.721722	-0.352888
6.55333	53.738304	-0.352900
6.55500	53.754326	-0.352908
6.55667	53.772289	-0.352911
6.55833	53.787762	-0.352918
6.56000	53.805241	-0.352920
6.56167	53.822121	-0.352920
6.56333	53.838478	-0.352920
6.56500	53.854950	-0.352911
6.56667	53.872387	-0.352910
6.56833	53.888195	-0.352910
6.57000	53.904667	-0.352907
6.57167	53.921959	-0.352911
6.57333	53.938381	-0.352917
6.57500	53.955410	-0.352926
6.57667	53.971329	-0.352932
6.57833	53.988628	-0.352936
6.58000	54.005672	-0.352943
6.58167	54.021675	-0.352947
6.58333	54.038898	-0.352953
6.58500	54.055145	-0.352951
6.58667	54.072876	-0.352942
6.58833	54.088757	-0.352905
6.59000	54.105541	-0.352866
6.59167	54.122837	-0.352852
6.59333	54.139431	-0.352844
6.59500	54.155308	-0.352831
6.59667	54.172363	-0.352823
6.59833	54.189018	-0.352811
6.60000	54.206051	-0.352803
6.60167	54.223324	-0.352801
6.60333	54.239067	-0.352801
6.60500	54.256489	-0.352800
6.60667	54.271687	-0.352793
6.60833	54.289150	-0.352787
6.61000	54.305595	-0.352781
6.61167	54.322262	-0.352779
6.61333	54.338676	-0.352779
6.61500	54.355637	-0.352777
6.61667	54.372345	-0.352767
6.61833	54.388382	-0.352754
6.62000	54.405640	-0.352719
6.62167	54.423977	-0.352685
6.62333	54.438499	-0.352668
6.62500	54.455418	-0.352657
6.62667	54.472076	-0.352650
6.62833	54.490082	-0.352646
6.63000	54.505836	-0.352651
6.63167	54.522575	-0.352656
6.63333	54.539867	-0.352661
6.63500	54.556858	-0.352661
6.63667	54.573242	-0.352657
6.63833	54.589306	-0.352643
6.64000	54.605282	-0.352605
6.64167	54.623219	-0.352567
6.64333	54.638912	-0.352522
6.64500	54.655228	-0.352444
6.64667	54.672405	-0.352423
6.64833	54.689217	-0.352410
6.65000	54.706390	-0.352402
6.65167	54.721493	-0.352397
6.65333	54.738678	-0.352399
6.65500	54.755547	-0.352409
6.65667	54.773067	-0.352419
6.65833	54.789772	-0.352419
6.66000	54.805683	-0.352418
6.66167	54.822708	-0.352415
6.66333	54.838982	-0.352406
6.66500	54.856220	-0.352392
6.66667	54.872746	-0.352379
6.66833	54.890068	-0.352368
6.67000	54.906128	-0.352357
6.67167	54.922260	-0.352348
6.67333	54.938679	-0.352345
6.67500	54.956074	-0.352344
6.67667	54.972977	-0.352335
6.67833	54.989780	-0.352322
6.68000	55.006279	-0.352315
6.68167	55.022972	-0.352303
6.68333	55.039822	-0.352282
6.68500	55.056274	-0.352246
6.68667	55.072578	-0.352227
6.68833	55.089817	-0.352207
6.69000	55.106049	-0.352190
6.69167	55.123039	-0.352177
6.69333	55.139385	-0.352169
6.69500	55.156219	-0.352158
6.69667	55.173550	-0.352141
6.69833	55.189861	-0.352127
6.70000	55.205795	-0.352114
6.70167	55.222370	-0.352099
6.70333	55.239597	-0.352082
6.70500	55.256645	-0.352059
6.70667	55.273724	-0.352037
6.70833	55.289833	-0.352015
6.71000	55.305786	-0.351998
6.71167	55.323616	-0.351988
6.71333	55.339905	-0.351975
6.71500	55.356995	-0.351961
6.71667	55.372654	-0.351944
6.71833	55.390335	-0.351932
6.72000	55.406548	-0.351919
6.72167	55.423122	-0.351910
6.72333	55.439106	-0.351902
6.72500	55.456306	-0.351893
6.72667	55.473293	-0.351878
6.72833	55.489975	-0.351863
6.73000	55.506943	-0.351843
6.73167	55.523529	-0.351823
6.73333	55.539703	-0.351806
6.73500	55.556854	-0.351792
6.73667	55.573170	-0.351783
6.73833	55.589603	-0.351777
6.74000	55.606590	-0.351766
6.74167	55.623657	-0.351761
6.74333	55.639923	-0.351747
6.74500	55.657024	-0.351723
6.74667	55.673958	-0.351679
6.74833	55.690926	-0.351548
6.75000	55.707409	-0.351389
6.75167	55.723854	-0.351233
6.75333	55.740673	-0.351159
6.75500	55.756741	-0.351103
6.75667	55.773445	-0.351076
6.75833	55.790535	-0.351052
6.76000	55.807716	-0.351034
6.76167	55.824482	-0.351018
6.76333	55.840714	-0.351004
6.76500	55.857449	-0.350996
6.76667	55.874073	-0.350981
6.76833	55.890755	-0.350968
6.77000	55.907219	-0.350957
6.77167	55.924217	-0.350957
6.77333	55.940247	-0.350959
6.77500	55.957211	-0.350961
6.77667	55.973778	-0.350955
6.77833	55.990425	-0.350940
6.78000	56.007973	-0.350915
6.78167	56.024155	-0.350864
6.78333	56.041069	-0.350794
6.78500	56.057358	-0.350725
6.78667	56.073242	-0.350649
6.78833	56.091499	-0.350598
6.79000	56.107033	-0.350573
6.79167	56.123974	-0.350555
6.79333	56.140640	-0.350547
6.79500	56.158062	-0.350536
6.79667	56.174526	-0.350518
6.79833	56.190529	-0.350496
6.80000	56.207882	-0.350468
6.80167	56.224041	-0.350434
6.80333	56.241047	-0.350406
6.80500	56.257877	-0.350379
6.80667	56.274799	-0.350351
6.80833	56.290340	-0.350323
6.81000	56.307690	-0.350301
6.81167	56.324318	-0.350292
6.81333	56.340645	-0.350291
6.81500	56.357655	-0.350292
6.81667	56.374290	-0.350294
6.81833	56.391132	-0.350296
6.82000	56.407757	-0.350293
6.82167	56.424107	-0.350287
6.82333	56.441128	-0.350284
6.82500	56.458332	-0.350273
6.82667	56.475246	-0.350258
6.82833	56.492447	-0.350237
6.83000	56.509319	-0.350211
6.83167	56.525105	-0.350187
6.83333	56.540874	-0.350160
6.83500	56.557934	-0.350119
6.83667	56.573631	-0.350067
6.83833	56.590916	-0.349986
6.84000	56.608089	-0.349900
6.84167	56.623478	-0.349844
6.84333	56.640827	-0.349797
6.84500	56.657505	-0.349766
6.84667	56.674446	-0.349733
6.84833	56.690624	-0.349703
6.85000	56.707466	-0.349679
6.85167	56.724670	-0.349663
6.85333	56.741611	-0.349647
6.85500	56.758072	-0.349630
6.85667	56.775265	-0.349614
6.85833	56.791115	-0.349592
6.86000	56.807652	-0.349576
6.86167	56.824360	-0.349556
6.86333	56.840874	-0.349531
6.86500	56.858273	-0.349504
6.86667	56.874062	-0.349469
6.86833	56.890820	-0.349437
6.87000	56.907356	-0.349381
6.87167	56.924419	-0.349306
6.87333	56.941582	-0.349260
6.87500	56.959019	-0.349232
6.87667	56.975498	-0.349211
6.87833	56.991444	-0.349193
6.88000	57.007702	-0.349173
6.88167	57.025574	-0.349150
6.88333	57.041702	-0.349123
6.88500	57.057602	-0.349087
6.88667	57.075054	-0.349046
6.88833	57.091106	-0.348942
6.89000	57.107738	-0.348789
6.89167	57.124481	-0.348676
6.89333	57.140522	-0.348594
6.89500	57.158684	-0.348556
6.89667	57.174397	-0.348522
6.89833	57.191986	-0.348492
6.90000	57.207863	-0.348460
6.90167	57.226074	-0.348428
6.90333	57.242599	-0.348389
6.90500	57.258656	-0.348351
6.90667	57.274704	-0.348311
6.90833	57.290997	-0.348256
6.91000	57.309032	-0.348215
6.91167	57.325867	-0.348172
6.91333	57.341858	-0.348105
6.91500	57.359135	-0.348065
6.91667	57.374962	-0.348029
6.91833	57.392246	-0.347997
6.92000	57.409271	-0.347962
6.92167	57.425964	-0.347935
6.92333	57.441578	-0.347913
6.92500	57.459671	-0.347894
6.92667	57.476372	-0.347875
6.92833	57.492268	-0.347860
6.93000	57.508568	-0.347838
6.93167	57.526161	-0.347811
6.93333	57.542927	-0.347786
6.93500	57.560051	-0.347760
6.93667	57.576260	-0.347734
6.93833	57.593231	-0.347707
6.94000	57.609390	-0.347679
6.94167	57.626171	-0.347644
6.94333	57.643051	-0.347611
6.94500	57.659477	-0.347578
6.94667	57.676617	-0.347544
6.94833	57.692776	-0.347512
6.95000	57.708382	-0.347477
6.95167	57.727081	-0.347449
6.95333	57.742611	-0.347427
6.95500	57.759407	-0.347410
6.95667	57.776073	-0.347393
6.95833	57.790966	-0.347377
6.96000	57.809521	-0.347356
6.96167	57.826027	-0.347333
6.96333	57.842857	-0.347306
6.96500	57.858990	-0.347277
6.96667	57.876530	-0.347241
6.96833	57.892822	-0.347195
6.97000	57.909336	-0.347122
6.97167	57.926029	-0.347070
6.97333	57.944210	-0.346981
6.97500	57.959309	-0.346852
6.97667	57.976635	-0.346753
6.97833	57.993145	-0.346664
6.98000	58.009632	-0.346532
6.98167	58.026836	-0.346459
6.98333	58.043972	-0.346420
6.98500	58.060108	-0.346386
6.98667	58.077042	-0.346361
6.98833	58.093117	-0.346340
6.99000	58.109570	-0.346324
6.99167	58.126766	-0.346305
6.99333	58.143696	-0.346282
6.99500	58.160419	-0.346257
6.99667	58.176590	-0.346227
6.99833	58.193554	-0.346187
7.00000	58.209728	-0.346140
7.00167	58.227131	-0.346095
7.00333	58.244183	-0.346058
7.00500	58.260975	-0.346023
7.00667	58.276901	-0.345980
7.00833	58.294258	-0.345928
7.01000	58.310738	-0.345848
7.01167	58.327259	-0.345783
7.01333	58.343933	-0.345716
7.01500	58.360470	-0.345656
7.01667	58.376205	-0.345615
7.01833	58.393272	-0.345578
7.02000	58.409679	-0.345540
7.02167	58.426491	-0.345503
7.02333	58.443344	-0.345462
7.02500	58.460457	-0.345393
7.02667	58.477768	-0.345308
7.02833	58.494041	-0.345201
7.03000	58.511337	-0.345153
7.03167	58.527679	-0.345014
7.03333	58.544888	-0.344902
7.03500	58.561188	-0.344859
7.03667	58.577866	-0.344817
7.03833	58.594376	-0.344774
7.04000	58.610271	-0.344702
7.04167	58.626888	-0.344633
7.04333	58.644432	-0.344541
7.04500	58.660316	-0.344412
7.04667	58.677376	-0.344280
7.04833	58.693527	-0.344224
7.05000	58.710079	-0.344170
7.05167	58.727428	-0.344123
7.05333	58.743729	-0.344083
7.05500	58.761356	-0.344045
7.05667	58.778217	-0.344008
7.05833	58.794487	-0.343967
7.06000	58.810986	-0.343926
7.06167	58.828583	-0.343889
7.06333	58.844677	-0.343846
7.06500	58.860939	-0.343806
7.06667	58.876877	-0.343766
7.06833	58.893852	-0.343718
7.07000	58.910679	-0.343672
7.07167	58.928097	-0.343630
7.07333	58.944691	-0.343588
7.07500	58.960987	-0.343552
7.07667	58.977867	-0.343513
7.07833	58.994526	-0.343471
7.08000	59.010754	-0.343427
7.08167	59.028019	-0.343358
7.08333	59.044762	-0.343310
7.08500	59.061165	-0.343253
7.08667	59.077106	-0.343151
7.08833	59.094475	-0.343034
7.09000	59.111794	-0.342844
7.09167	59.128418	-0.342675
7.09333	59.144905	-0.342615
7.09500	59.161366	-0.342541
7.09667	59.177879	-0.342406
7.09833	59.195194	-0.342290
7.10000	59.211128	-0.342235
7.10167	59.228069	-0.342183
7.10333	59.245541	-0.342137
7.10500	59.261421	-0.342094
7.10667	59.278149	-0.342053
7.10833	59.295109	-0.342008
7.11000	59.311481	-0.341963
7.11167	59.329094	-0.341916
7.11333	59.344688	-0.341864
7.11500	59.361641	-0.341793
7.11667	59.378559	-0.341679
7.11833	59.395462	-0.341559
7.12000	59.411198	-0.341475
7.12167	59.429100	-0.341413
7.12333	59.445328	-0.341362
7.12500	59.461815	-0.341322
7.12667	59.478848	-0.341283
7.12833	59.495533	-0.341245
7.13000	59.512207	-0.341202
7.13167	59.528549	-0.341155
7.13333	59.545818	-0.341116
7.13500	59.561909	-0.341078
7.13667	59.577991	-0.341038
7.13833	59.594574	-0.340995
7.14000	59.612656	-0.340952
7.14167	59.628906	-0.340907
7.14333	59.645641	-0.340869
7.14500	59.662121	-0.340830
7.14667	59.679405	-0.340788
7.14833	59.695774	-0.340740
7.15000	59.712578	-0.340686
7.15167	59.729645	-0.340580
7.15333	59.746048	-0.340460
7.15500	59.762714	-0.340356
7.15667	59.779713	-0.340222
7.15833	59.796860	-0.340166
7.16000	59.812035	-0.340050
7.16167	59.829037	-0.339911
7.16333	59.846165	-0.339724
7.16500	59.862846	-0.339613
7.16667	59.879692	-0.339513
7.16833	59.895134	-0.339460
7.17000	59.913269	-0.339415
7.17167	59.929985	-0.339368
7.17333	59.946533	-0.339322
7.17500	59.963055	-0.339277
7.17667	59.979626	-0.339231
7.17833	59.994789	-0.339180
7.18000	60.012051	-0.339124
7.18167	60.028698	-0.339053
7.18333	60.045464	-0.338996
7.18500	60.061852	-0.338939
7.18667	60.078480	-0.338862
7.18833	60.096607	-0.338810
7.19000	60.112415	-0.338757
7.19167	60.128788	-0.338701
7.19333	60.146332	-0.338647
7.19500	60.162544	-0.338589
7.19667	60.179981	-0.338537
7.19833	60.196758	-0.338485
7.20000	60.212578	-0.338432
7.20167	60.229706	-0.338380
7.20333	60.246460	-0.338332
7.20500	60.263687	-0.338286
7.20667	60.279930	-0.338242
7.20833	60.296036	-0.338201
7.21000	60.313179	-0.338157
7.21167	60.330219	-0.338110
7.21333	60.345867	-0.338058
7.21500	60.363846	-0.338007
7.21667	60.380054	-0.337951
7.21833	60.396881	-0.337893
7.22000	60.412968	-0.337834
7.22167	60.430473	-0.337779
7.22333	60.446880	-0.337723
7.22500	60.463127	-0.337670
7.22667	60.480217	-0.337617
7.22833	60.497532	-0.337564
7.23000	60.513664	-0.337508
7.23167	60.529724	-0.337451
7.23333	60.547066	-0.337349
7.23500	60.562504	-0.337280
7.23667	60.579281	-0.337225
7.23833	60.596924	-0.337178
7.24000	60.612930	-0.337138
7.24167	60.629662	-0.337104
7.24333	60.646317	-0.337074
7.24500	60.663399	-0.337043
7.24667	60.680161	-0.337011
7.24833	60.697258	-0.336973
7.25000	60.714203	-0.336932
7.25167	60.729958	-0.336879
7.25333	60.747616	-0.336778
7.25500	60.765018	-0.336637
7.25667	60.780216	-0.336414
7.25833	60.797321	-0.336186
7.26000	60.814293	-0.336066
7.26167	60.830341	-0.336014
7.26333	60.846630	-0.335968
7.26500	60.864662	-0.335928
7.26667	60.880535	-0.335887
7.26833	60.897453	-0.335839
7.27000	60.913780	-0.335785
7.27167	60.930420	-0.335698
7.27333	60.946861	-0.335562
7.27500	60.962917	-0.335382
7.27667	60.980614	-0.335217
7.27833	60.997955	-0.335103
7.28000	61.014217	-0.335048
7.28167	61.030842	-0.334997
7.28333	61.047478	-0.334955
7.28500	61.062916	-0.334916
7.28667	61.080612	-0.334871
7.28833	61.097404	-0.334820
7.29000	61.114292	-0.334762
7.29167	61.131031	-0.334705
7.29333	61.147881	-0.334653
7.29500	61.164192	-0.334602
7.29667	61.180069	-0.334551
7.29833	61.198257	-0.334505
7.30000	61.214649	-0.334457
7.30167	61.231251	-0.334411
7.30333	61.249359	-0.334369
7.30500	61.264835	-0.334327
7.30667	61.281036	-0.334287
7.30833	61.298542	-0.334242
7.31000	61.314789	-0.334189
7.31167	61.331226	-0.334137
7.31333	61.347321	-0.334087
7.31500	61.364899	-0.334036
7.31667	61.381134	-0.333986
7.31833	61.398125	-0.333936
7.32000	61.414303	-0.333886
7.32167	61.431702	-0.333830
7.32333	61.448074	-0.333783
7.32500	61.464558	-0.333738
7.32667	61.481354	-0.333694
7.32833	61.496868	-0.333648
7.33000	61.514446	-0.333606
7.33167	61.531975	-0.333563
7.33333	61.548309	-0.333515
7.33500	61.564930	-0.333464
7.33667	61.581715	-0.333409
7.33833	61.597424	-0.333353
7.34000	61.614605	-0.333247
7.34167	61.632381	-0.333190
7.34333	61.648170	-0.333125
7.34500	61.664734	-0.333069
7.34667	61.682682	-0.333015
7.34833	61.698437	-0.332968
7.35000	61.715721	-0.332924
7.35167	61.732277	-0.332878
7.35333	61.749386	-0.332839
7.35500	61.765789	-0.332792
7.35667	61.782104	-0.332746
7.35833	61.799614	-0.332698
7.36000	61.815193	-0.332650
7.36167	61.832493	-0.332607
7.36333	61.849083	-0.332567
7.36500	61.865555	-0.332518
7.36667	61.881939	-0.332465
7.36833	61.898373	-0.332411
7.37000	61.916061	-0.332356
7.37167	61.932545	-0.332264
7.37333	61.949066	-0.332055
7.37500	61.965099	-0.331909
7.37667	61.982338	-0.331823
7.37833	61.999260	-0.331655
7.38000	62.015205	-0.331579
7.38167	62.032578	-0.331524
7.38333	62.049324	-0.331457
7.38500	62.065601	-0.331397
7.38667	62.081909	-0.331323
7.38833	62.098778	-0.331267
7.39000	62.115990	-0.331212
7.39167	62.131535	-0.331158
7.39333	62.148746	-0.331110
7.39500	62.165356	-0.331069
7.39667	62.182903	-0.331033
7.39833	62.199692	-0.330989
7.40000	62.216103	-0.330948
7.40167	62.232723	-0.330900
7.40333	62.248760	-0.330851
7.40500	62.265331	-0.330800
7.40667	62.282997	-0.330748
7.40833	62.300064	-0.330697
7.41000	62.316696	-0.330644
7.41167	62.332813	-0.330591
7.41333	62.349274	-0.330536
7.41500	62.366726	-0.330479
7.41667	62.382774	-0.330407
7.41833	62.399487	-0.330321
7.42000	62.416092	-0.330263
7.42167	62.432293	-0.330206
7.42333	62.449200	-0.330147
7.42500	62.466591	-0.330094
7.42667	62.483215	-0.330050
7.42833	62.499485	-0.330000
7.43000	62.516148	-0.329952
7.43167	62.532932	-0.329907
7.43333	62.549309	-0.329857
7.43500	62.567047	-0.329807
7.43667	62.583225	-0.329750
7.43833	62.599968	-0.329693
7.44000	62.616512	-0.329634
7.44167	62.633167	-0.329514
7.44333	62.649498	-0.329401
7.44500	62.666355	-0.329329
7.44667	62.683052	-0.329179
7.44833	62.699432	-0.329010
7.45000	62.715839	-0.328815
7.45167	62.733608	-0.328641
7.45333	62.749550	-0.328533
7.45500	62.767208	-0.328472
7.45667	62.783642	-0.328417
7.45833	62.798962	-0.328366
7.46000	62.816498	-0.328321
7.46167	62.833454	-0.328274
7.46333	62.849945	-0.328231
7.46500	62.866428	-0.328181
7.46667	62.883121	-0.328131
7.46833	62.898392	-0.328080
7.47000	62.915279	-0.328024
7.47167	62.931580	-0.327970
7.47333	62.948002	-0.327913
7.47500	62.965355	-0.327861
7.47667	62.982494	-0.327816
7.47833	62.999741	-0.327773
7.48000	63.016300	-0.327730
7.48167	63.032772	-0.327682
7.48333	63.049610	-0.327627
7.48500	63.066452	-0.327572
7.48667	63.082523	-0.327519
7.48833	63.099922	-0.327464
7.49000	63.116325	-0.327401
7.49167	63.132748	-0.327306
7.49333	63.150028	-0.327223
7.49500	63.167080	-0.327168
7.49667	63.183395	-0.327119
7.49833	63.199863	-0.327072
7.50000	63.216377	-0.327023
7.50167	63.233570	-0.326965
7.50333	63.250122	-0.326909
7.50500	63.266506	-0.326857
7.50667	63.282757	-0.326808
7.50833	63.299877	-0.326759
7.51000	63.316025	-0.326708
7.51167	63.332310	-0.326656
7.51333	63.349503	-0.326603
7.51500	63.366833	-0.326546
7.51667	63.384090	-0.326490
7.51833	63.400204	-0.326433
7.52000	63.417267	-0.326306
7.52167	63.433163	-0.326146
7.52333	63.450546	-0.325950
7.52500	63.466785	-0.325785
7.52667	63.483757	-0.325727
7.52833	63.500263	-0.325672
7.53000	63.516232	-0.325619
7.53167	63.533997	-0.325563
7.53333	63.551075	-0.325506
7.53500	63.566914	-0.325451
7.53667	63.583084	-0.325399
7.53833	63.600052	-0.325337
7.54000	63.616386	-0.325192
7.54167	63.633823	-0.325026
7.54333	63.650856	-0.324964
7.54500	63.667034	-0.324908
7.54667	63.684162	-0.324855
7.54833	63.700691	-0.324805
7.55000	63.716816	-0.324757
7.55167	63.734894	-0.324706
7.55333	63.751347	-0.324654
7.55500	63.767128	-0.324603
7.55667	63.783867	-0.324543
7.55833	63.801365	-0.324481
7.56000	63.817425	-0.324371
7.56167	63.834557	-0.324312
7.56333	63.850746	-0.324259
7.56500	63.866505	-0.324208
7.56667	63.884632	-0.324156
7.56833	63.901360	-0.324099
7.57000	63.917614	-0.324024
7.57167	63.934414	-0.323889
7.57333	63.950039	-0.323661
7.57500	63.966969	-0.323348
7.57667	63.983505	-0.323129
7.57833	63.999813	-0.323036
7.58000	64.017807	-0.322980
7.58167	64.033829	-0.322936
7.58333	64.051033	-0.322898
7.58500	64.068024	-0.322864
7.58667	64.085411	-0.322821
7.58833	64.101845	-0.322764
7.59000	64.119202	-0.322640
7.59167	64.135010	-0.322343
7.59333	64.151382	-0.321825
7.59500	64.167862	-0.321523
7.59667	64.184715	-0.321419
7.59833	64.201607	-0.321356
7.60000	64.217651	-0.321304
7.60167	64.234978	-0.321256
7.60333	64.251740	-0.321213
7.60500	64.267967	-0.321177
7.60667	64.284622	-0.321142
7.60833	64.302261	-0.321096
7.61000	64.317978	-0.321043
7.61167	64.334236	-0.320815
7.61333	64.351990	-0.320550
7.61500	64.369621	-0.320293
7.61667	64.385872	-0.320075
7.61833	64.402374	-0.319906
7.62000	64.418457	-0.319757
7.62167	64.435211	-0.319702
7.62333	64.452164	-0.319653
7.62500	64.468628	-0.319616
7.62667	64.485649	-0.319583
7.62833	64.502716	-0.319547
7.63000	64.519180	-0.319503
7.63167	64.535286	-0.319453
7.63333	64.552628	-0.319357
7.63500	64.569183	-0.319211
7.63667	64.585747	-0.319127
7.63833	64.602150	-0.319074
7.64000	64.619003	-0.319023
7.64167	64.636009	-0.318942
7.64333	64.652542	-0.318890
7.64500	64.669632	-0.318838
7.64667	64.686234	-0.318787
7.64833	64.702690	-0.318737
7.65000	64.718811	-0.318684
7.65167	64.735817	-0.318631
7.65333	64.752594	-0.318576
7.65500	64.769775	-0.318521
7.65667	64.786156	-0.318473
7.65833	64.802116	-0.318421
7.66000	64.819397	-0.318335
7.66167	64.836708	-0.318191
7.66333	64.852882	-0.317901
7.66500	64.869385	-0.317396
7.66667	64.885941	-0.316880
7.66833	64.903061	-0.316455
7.67000	64.919472	-0.316311
7.67167	64.936348	-0.316258
7.67333	64.953705	-0.316209
7.67500	64.969818	-0.316173
7.67667	64.987213	-0.316136
7.67833	65.002586	-0.316107
7.68000	65.019951	-0.316083
7.68167	65.035980	-0.316053
7.68333	65.053116	-0.316014
7.68500	65.070129	-0.315969
7.68667	65.086502	-0.315920
7.68833	65.103485	-0.315874
7.69000	65.119469	-0.315824
7.69167	65.136780	-0.315773
7.69333	65.153343	-0.315723
7.69500	65.170731	-0.315665
7.69667	65.186539	-0.315615
7.69833	65.203056	-0.315568
7.70000	65.220711	-0.315489
7.70167	65.236916	-0.315369
7.70333	65.254341	-0.315253
7.70500	65.270187	-0.315130
7.70667	65.286781	-0.315027
7.70833	65.303322	-0.314879
7.71000	65.319160	-0.314758
7.71167	65.336487	-0.314630
7.71333	65.353752	-0.314473
7.71500	65.370621	-0.314308
7.71667	65.387596	-0.314185
7.71833	65.403824	-0.314057
7.72000	65.421555	-0.314002
7.72167	65.436172	-0.313948
7.72333	65.453804	-0.313903
7.72500	65.470436	-0.313861
7.72667	65.486984	-0.313820
7.72833	65.504364	-0.313775
7.73000	65.521080	-0.313726
7.73167	65.538322	-0.313671
7.73333	65.553589	-0.313537
7.73500	65.571075	-0.313385
7.73667	65.586967	-0.313178
7.73833	65.604233	-0.313009
7.74000	65.620712	-0.312883
7.74167	65.637253	-0.312826
7.74333	65.655197	-0.312770
7.74500	65.670990	-0.312636
7.74667	65.687057	-0.312573
7.74833	65.703781	-0.312438
7.75000	65.721794	-0.312181
7.75167	65.738197	-0.311821
7.75333	65.754944	-0.311478
7.75500	65.771744	-0.311237
7.75667	65.787773	-0.310952
7.75833	65.804878	-0.310810
7.76000	65.821083	-0.310697
7.76167	65.838463	-0.310640
7.76333	65.855026	-0.310537
7.76500	65.871605	-0.310482
7.76667	65.888084	-0.310429
7.76833	65.904480	-0.310372
7.77000	65.921638	-0.310316
7.77167	65.937614	-0.310260
7.77333	65.954887	-0.310204
7.77500	65.971336	-0.310147
7.77667	65.987251	-0.310092
7.77833	66.004868	-0.310033
7.78000	66.021973	-0.309981
7.78167	66.038383	-0.309823
7.78333	66.054794	-0.309594
7.78500	66.072227	-0.309302
7.78667	66.088272	-0.308930
7.78833	66.106331	-0.308479
7.79000	66.121613	-0.308112
7.79167	66.137718	-0.307784
7.79333	66.154709	-0.307503
7.79500	66.171303	-0.307234
7.79667	66.189354	-0.307110
7.79833	66.205635	-0.307056
7.80000	66.222618	-0.307004
7.80167	66.239838	-0.306862
7.80333	66.255577	-0.306809
7.80500	66.272034	-0.306758
7.80667	66.288460	-0.306699
7.80833	66.305237	-0.306645
7.81000	66.321976	-0.306572
7.81167	66.338150	-0.306517
7.81333	66.355995	-0.306465
7.81500	66.372787	-0.306415
7.81667	66.388786	-0.306363
7.81833	66.406349	-0.306308
7.82000	66.421951	-0.306253
7.82167	66.439362	-0.306071
7.82333	66.455887	-0.305644
7.82500	66.472305	-0.305188
7.82667	66.488579	-0.304853
7.82833	66.505959	-0.304632
7.83000	66.522308	-0.304430
7.83167	66.539581	-0.304358
7.83333	66.557152	-0.304230
7.83500	66.573189	-0.304179
7.83667	66.590477	-0.304072
7.83833	66.606644	-0.304036
7.84000	66.622299	-0.303991
7.84167	66.640610	-0.303943
7.84333	66.656403	-0.303890
7.84500	66.673233	-0.303838
7.84667	66.689743	-0.303790
7.84833	66.706139	-0.303688
7.85000	66.723114	-0.303568
7.85167	66.740967	-0.303442
7.85333	66.756859	-0.303166
7.85500	66.774849	-0.302991
7.85667	66.790787	-0.302890
7.85833	66.806633	-0.302704
7.86000	66.824303	-0.302436
7.86167	66.840607	-0.302176
7.86333	66.858192	-0.301934
7.86500	66.874031	-0.301805
7.86667	66.890366	-0.301708
7.86833	66.907021	-0.301529
7.87000	66.923904	-0.301286
7.87167	66.940735	-0.300947
7.87333	66.957802	-0.300751
7.87500	66.973869	-0.300565
7.87667	66.990044	-0.300286
7.87833	67.006706	-0.299860
7.88000	67.024261	-0.299587
7.88167	67.041809	-0.299464
7.88333	67.058144	-0.299369
7.88500	67.074226	-0.299200
7.88667	67.090683	-0.299103
7.88833	67.107735	-0.298964
7.89000	67.125511	-0.298906
7.89167	67.141052	-0.298804
7.89333	67.158562	-0.298699
7.89500	67.174294	-0.298650
7.89667	67.191216	-0.298564
7.89833	67.207886	-0.298474
7.90000	67.223610	-0.298408
7.90167	67.240868	-0.298321
7.90333	67.257622	-0.298215
7.90500	67.274933	-0.298107
7.90667	67.291008	-0.297939
7.90833	67.308693	-0.297806
7.91000	67.325203	-0.297584
7.91167	67.341789	-0.297381
7.91333	67.358337	-0.297064
7.91500	67.375702	-0.296816
7.91667	67.391022	-0.296728
7.91833	67.407578	-0.296677
7.92000	67.424843	-0.296594
7.92167	67.442001	-0.296557
7.92333	67.457268	-0.296526
7.92500	67.475273	-0.296499
7.92667	67.492165	-0.296469
7.92833	67.508766	-0.296417
7.93000	67.525711	-0.296373
7.93167	67.542053	-0.296314
7.93333	67.559517	-0.296125
7.93500	67.575111	-0.295837
7.93667	67.592018	-0.295369
7.93833	67.608078	-0.294972
7.94000	67.626205	-0.294767
7.94167	67.642532	-0.294599
7.94333	67.658928	-0.294535
7.94500	67.675148	-0.294477
7.94667	67.691795	-0.294310
7.94833	67.709320	-0.294017
7.95000	67.724937	-0.293694
7.95167	67.742516	-0.293445
7.95333	67.758629	-0.293158
7.95500	67.775482	-0.292786
7.95667	67.793076	-0.292554
7.95833	67.809258	-0.292446
7.96000	67.826553	-0.292374
7.96167	67.842735	-0.292285
7.96333	67.860008	-0.292236
7.96500	67.877045	-0.292186
7.96667	67.892769	-0.292137
7.96833	67.910728	-0.292066
7.97000	67.926285	-0.291999
7.97167	67.943436	-0.291907
7.97333	67.959946	-0.291860
7.97500	67.976860	-0.291814
7.97667	67.992691	-0.291733
7.97833	68.009964	-0.291699
7.98000	68.027321	-0.291656
7.98167	68.042503	-0.291612
7.98333	68.060143	-0.291555
7.98500	68.076904	-0.291506
7.98667	68.093781	-0.291448
7.98833	68.110794	-0.291385
7.99000	68.126793	-0.291336
7.99167	68.143723	-0.291283
7.99333	68.160309	-0.291194
7.99500	68.177246	-0.291121
7.99667	68.193588	-0.291048
7.99833	68.210358	-0.290995
8.00000	68.227562	-0.290944
8.00167	68.244659	-0.290892
8.00333	68.261246	-0.290790
8.00500	68.277756	-0.290645
8.00667	68.294785	-0.290448
8.00833	68.310638	-0.290336
8.01000	68.327553	-0.290211
8.01167	68.343452	-0.290123
8.01333	68.360909	-0.290023
8.01500	68.377136	-0.289899
8.01667	68.394173	-0.289808
8.01833	68.410545	-0.289671
8.02000	68.428017	-0.289595
8.02167	68.444817	-0.289539
8.02333	68.461807	-0.289481
8.02500	68.478432	-0.289423
8.02667	68.495811	-0.289326
8.02833	68.511223	-0.289281
8.03000	68.526993	-0.289238
8.03167	68.545074	-0.289196
8.03333	68.561134	-0.289150
8.03500	68.578537	-0.289100
8.03667	68.594879	-0.289020
8.03833	68.611885	-0.288917
8.04000	68.628456	-0.288686
8.04167	68.646385	-0.288481
8.04333	68.663040	-0.288277
8.04500	68.678787	-0.288031
8.04667	68.696075	-0.287894
8.04833	68.711861	-0.287837
8.05000	68.728943	-0.287780
8.05167	68.745934	-0.287723
8.05333	68.762009	-0.287662
8.05500	68.779037	-0.287532
8.05667	68.795502	-0.287469
8.05833	68.812195	-0.287327
8.06000	68.828995	-0.287171
8.06167	68.845741	-0.286995
8.06333	68.862144	-0.286907
8.06500	68.879509	-0.286802
8.06667	68.896461	-0.286662
8.06833	68.912857	-0.286492
8.07000	68.929329	-0.286333
8.07167	68.946007	-0.286259
8.07333	68.962692	-0.286173
8.07500	68.979164	-0.286106
8.07667	68.995277	-0.285993
8.07833	69.012627	-0.285901
8.08000	69.029541	-0.285778
8.08167	69.046066	-0.285703
8.08333	69.062263	-0.285655
8.08500	69.078697	-0.285601
8.08667	69.095085	-0.285501
8.08833	69.111870	-0.285433
8.09000	69.129211	-0.285373
8.09167	69.145607	-0.285311
8.09333	69.162666	-0.285255
8.09500	69.178635	-0.285200
8.09667	69.196617	-0.285144
8.09833	69.212837	-0.285088
8.10000	69.228729	-0.285030
8.10167	69.246384	-0.284974
8.10333	69.262886	-0.284916
8.10500	69.279861	-0.284852
8.10667	69.296219	-0.284784
8.10833	69.313438	-0.284630
8.11000	69.329498	-0.284435
8.11167	69.346931	-0.284302
8.11333	69.362984	-0.284210
8.11500	69.380417	-0.284126
8.11667	69.395996	-0.284063
8.11833	69.412422	-0.284005
8.12000	69.430222	-0.283948
8.12167	69.446053	-0.283868
8.12333	69.463318	-0.283805
8.12500	69.479874	-0.283757
8.12667	69.496819	-0.283708
8.12833	69.513947	-0.283662
8.13000	69.530487	-0.283611
8.13167	69.546494	-0.283552
8.13333	69.563156	-0.283482
8.13500	69.579742	-0.283350
8.13667	69.596336	-0.283205
8.13833	69.612419	-0.283093
8.14000	69.629395	-0.282954
8.14167	69.645332	-0.282855
8.14333	69.662872	-0.282790
8.14500	69.679283	-0.282731
8.14667	69.695839	-0.282680
8.14833	69.713364	-0.282628
8.15000	69.729477	-0.282577
8.15167	69.746170	-0.282524
8.15333	69.764183	-0.282464
8.15500	69.781120	-0.282404
8.15667	69.797615	-0.282346
8.15833	69.813828	-0.282288
8.16000	69.830116	-0.282237
8.16167	69.846687	-0.282194
8.16333	69.863289	-0.282152
8.16500	69.880630	-0.282107
8.16667	69.897339	-0.282063
8.16833	69.914421	-0.282025
8.17000	69.930229	-0.281986
8.17167	69.947586	-0.281939
8.17333	69.963951	-0.281882
8.17500	69.981644	-0.281828
8.17667	69.998566	-0.281771
8.17833	70.014748	-0.281688
8.18000	70.031059	-0.281629
8.18167	70.047112	-0.281570
8.18333	70.064659	-0.281512
8.18500	70.080940	-0.281452
8.18667	70.097687	-0.281396
8.18833	70.114212	-0.281344
8.19000	70.130363	-0.281284
8.19167	70.147331	-0.281212
8.19333	70.163864	-0.281157
8.19500	70.180565	-0.281100
8.19667	70.197510	-0.281042
8.19833	70.213768	-0.280984
8.20000	70.230728	-0.280924
8.20167	70.247581	-0.280843
8.20333	70.265030	-0.280742
8.20500	70.281708	-0.280679
8.20667	70.297310	-0.280621
8.20833	70.313934	-0.280563
8.21000	70.331108	-0.280513
8.21167	70.347733	-0.280467
8.21333	70.364693	-0.280426
8.21500	70.381714	-0.280389
8.21667	70.398155	-0.280356
8.21833	70.415031	-0.280321
8.22000	70.431671	-0.280280
8.22167	70.447609	-0.280232
8.22333	70.464836	-0.280181
8.22500	70.481209	-0.280094
8.22667	70.497589	-0.279955
8.22833	70.515259	-0.279894
8.23000	70.530563	-0.279840
8.23167	70.548294	-0.279792
8.23333	70.564095	-0.279750
8.23500	70.580490	-0.279714
8.23667	70.597969	-0.279680
8.23833	70.615433	-0.279648
8.24000	70.631966	-0.279619
8.24167	70.648697	-0.279584
8.24333	70.665665	-0.279545
8.24500	70.682701	-0.279502
8.24667	70.698875	-0.279461
8.24833	70.715919	-0.279421
8.25000	70.732216	-0.279377
8.25167	70.748398	-0.279338
8.25333	70.765518	-0.279303
8.25500	70.782028	-0.279268
8.25667	70.799026	-0.279227
8.25833	70.815231	-0.279195
8.26000	70.832199	-0.279153
8.26167	70.848946	-0.279101
8.26333	70.865562	-0.279046
8.26500	70.881050	-0.278993
8.26667	70.898140	-0.278941
8.26833	70.915161	-0.278889
8.27000	70.931320	-0.278837
8.27167	70.948456	-0.278786
8.27333	70.965126	-0.278736
8.27500	70.981285	-0.278693
8.27667	70.997932	-0.278659
8.27833	71.014824	-0.278625
8.28000	71.031883	-0.278593
8.28167	71.048363	-0.278566
8.28333	71.064369	-0.278539
8.28500	71.081314	-0.278517
8.28667	71.098557	-0.278495
8.28833	71.115730	-0.278475
8.29000	71.132111	-0.278455
8.29167	71.148399	-0.278436
8.29333	71.164780	-0.278414
8.29500	71.181831	-0.278389
8.29667	71.198250	-0.278360
8.29833	71.215485	-0.278331
8.30000	71.231697	-0.278299
8.30167	71.247887	-0.278261
8.30333	71.264740	-0.278227
8.30500	71.281616	-0.278195
8.30667	71.298470	-0.278159
8.30833	71.314247	-0.278130
8.31000	71.331406	-0.278103
8.31167	71.348503	-0.278070
8.31333	71.364952	-0.278034
8.31500	71.382416	-0.278001
8.31667	71.398956	-0.277971
8.31833	71.416542	-0.277939
8.32000	71.432022	-0.277900
8.32167	71.448563	-0.277860
8.32333	71.465897	-0.277822
8.32500	71.482796	-0.277792
8.32667	71.498184	-0.277766
8.32833	71.516319	-0.277741
8.33000	71.531647	-0.277712
8.33167	71.547943	-0.277684
8.33333	71.566566	-0.277658
8.33500	71.582428	-0.277627
8.33667	71.598259	-0.277599
8.33833	71.615623	-0.277566
8.34000	71.632462	-0.277531
8.34167	71.649178	-0.277500
8.34333	71.664421	-0.277481
8.34500	71.681519	-0.277470
8.34667	71.698090	-0.277472
8.34833	71.715027	-0.277476
8.35000	71.731171	-0.277492
8.35167	71.748413	-0.277538
8.35333	71.765976	-0.277541
8.35500	71.782425	-0.277531
8.35667	71.798546	-0.277521
8.35833	71.816032	-0.277509
8.36000	71.832840	-0.277499
8.36167	71.848503	-0.277483
8.36333	71.865334	-0.277480
8.36500	71.881798	-0.277484
8.36667	71.897247	-0.277485
8.36833	71.914154	-0.277476
8.37000	71.931160	-0.277469
8.37167	71.947975	-0.277452
8.37333	71.964302	-0.277429
8.37500	71.981613	-0.277408
8.37667	71.998070	-0.277392
8.37833	72.014984	-0.277376
8.38000	72.031609	-0.277357
8.38167	72.048866	-0.277349
8.38333	72.065254	-0.277351
8.38500	72.081673	-0.277353
8.38667	72.097687	-0.277350
8.38833	72.114799	-0.277349
8.39000	72.132172	-0.277348
8.39167	72.148781	-0.277339
8.39333	72.164780	-0.277333
8.39500	72.181450	-0.277331
8.39667	72.199188	-0.277338
8.39833	72.215355	-0.277337
8.40000	72.231598	-0.277335
8.40167	72.247955	-0.277337
8.40333	72.265587	-0.277336
8.40500	72.281837	-0.277334
8.40667	72.298347	-0.277333
8.40833	72.315147	-0.277329
8.41000	72.331383	-0.277319
8.41167	72.348602	-0.277307
8.41333	72.364349	-0.277293
8.41500	72.381645	-0.277282
8.41667	72.398346	-0.277273
8.41833	72.414993	-0.277265
8.42000	72.431381	-0.277256
8.42167	72.447601	-0.277251
8.42333	72.463814	-0.277250
8.42500	72.481094	-0.277253
8.42667	72.497147	-0.277259
8.42833	72.514206	-0.277264
8.43000	72.530800	-0.277266
8.43167	72.548080	-0.277264
8.43333	72.564529	-0.277261
8.43500	72.581024	-0.277262
8.43667	72.598122	-0.277261
8.43833	72.614464	-0.277258
8.44000	72.630745	-0.277257
8.44167	72.648521	-0.277261
8.44333	72.665115	-0.277270
8.44500	72.681175	-0.277293
8.44667	72.697861	-0.277308
8.44833	72.714523	-0.277335
8.45000	72.730598	-0.277349
8.45167	72.747536	-0.277365
8.45333	72.763573	-0.277400
8.45500	72.781250	-0.277417
8.45667	72.798294	-0.277435
8.45833	72.815048	-0.277449
8.46000	72.830765	-0.277466
8.46167	72.848053	-0.277483
8.46333	72.864861	-0.277500
8.46500	72.880714	-0.277512
8.46667	72.897141	-0.277525
8.46833	72.914757	-0.277531
8.47000	72.931458	-0.277536
8.47167	72.947365	-0.277542
8.47333	72.964806	-0.277548
8.47500	72.981483	-0.277552
8.47667	72.998322	-0.277555
8.47833	73.015114	-0.277565
8.48000	73.032227	-0.277578
8.48167	73.047913	-0.277586
8.48333	73.064369	-0.277594
8.48500	73.080734	-0.277606
8.48667	73.097069	-0.277614
8.48833	73.114265	-0.277628
8.49000	73.131134	-0.277645
8.49167	73.147705	-0.277658
8.49333	73.164436	-0.277669
8.49500	73.182159	-0.277684
8.49667	73.197174	-0.277705
8.49833	73.214996	-0.277729
8.50000	73.231171	-0.277752
8.50167	73.247421	-0.277768
8.50333	73.264725	-0.277779
8.50500	73.279938	-0.277785
8.50667	73.297714	-0.277795
8.50833	73.314011	-0.277811
8.51000	73.330750	-0.277829
8.51167	73.347900	-0.277853
8.51333	73.364281	-0.277871
8.51500	73.381165	-0.277889
8.51667	73.397980	-0.277905
8.51833	73.414215	-0.277926
8.52000	73.431808	-0.277941
8.52167	73.448143	-0.277952
8.52333	73.465034	-0.277954
8.52500	73.481384	-0.277954
8.52667	73.498489	-0.277961
8.52833	73.514160	-0.277975
8.53000	73.532310	-0.277988
8.53167	73.548325	-0.278002
8.53333	73.564690	-0.278018
8.53500	73.580917	-0.278040
8.53667	73.597160	-0.278062
8.53833	73.614075	-0.278087
8.54000	73.630936	-0.278108
8.54167	73.647804	-0.278131
8.54333	73.664787	-0.278153
8.54500	73.681686	-0.278173
8.54667	73.698074	-0.278186
8.54833	73.715256	-0.278196
8.55000	73.731110	-0.278212
8.55167	73.747490	-0.278236
8.55333	73.764679	-0.278259
8.55500	73.779602	-0.278278
8.55667	73.797119	-0.278299
8.55833	73.814247	-0.278321
8.56000	73.831093	-0.278344
8.56167	73.848694	-0.278365
8.56333	73.864655	-0.278389
8.56500	73.880966	-0.278405
8.56667	73.898155	-0.278419
8.56833	73.913872	-0.278436
8.57000	73.930069	-0.278457
8.57167	73.947548	-0.278480
8.57333	73.963585	-0.278497
8.57500	73.981209	-0.278510
8.57667	73.997536	-0.278525
8.57833	74.015327	-0.278544
8.58000	74.030746	-0.278567
8.58167	74.047302	-0.278588
8.58333	74.063889	-0.278610
8.58500	74.080856	-0.278634
8.58667	74.097107	-0.278656
8.58833	74.113998	-0.278674
8.59000	74.130539	-0.278690
8.59167	74.147202	-0.278704
8.59333	74.164116	-0.278711
8.59500	74.180000	-0.278713
8.59667	74.197372	-0.278715
8.59833	74.214752	-0.278726
8.60000	74.230431	-0.278735
8.60167	74.248268	-0.278749
8.60333	74.265060	-0.278768
8.60500	74.281410	-0.278792
8.60667	74.297890	-0.278816
8.60833	74.315125	-0.278841
8.61000	74.330574	-0.278867
8.61167	74.347610	-0.278891
8.61333	74.363739	-0.278920
8.61500	74.380974	-0.278943
8.61667	74.397453	-0.278969
8.61833	74.413841	-0.278994
8.62000	74.431358	-0.279015
8.62167	74.447548	-0.279032
8.62333	74.464088	-0.279047
8.62500	74.480965	-0.279056
8.62667	74.498055	-0.279060
8.62833	74.513756	-0.279061
8.63000	74.531082	-0.279067
8.63167	74.547173	-0.279082
8.63333	74.563446	-0.279097
8.63500	74.581429	-0.279116
8.63667	74.596397	-0.279138
8.63833	74.614914	-0.279165
8.64000	74.630524	-0.279188
8.64167	74.647659	-0.279211
8.64333	74.663795	-0.279226
8.64500	74.682365	-0.279238
8.64667	74.698509	-0.279246
8.64833	74.715042	-0.279256
8.65000	74.731194	-0.279267
8.65167	74.748001	-0.279276
8.65333	74.763878	-0.279286
8.65500	74.781128	-0.279301
8.65667	74.797638	-0.279319
8.65833	74.814728	-0.279336
8.66000	74.831039	-0.279358
8.66167	74.848000	-0.279382
8.66333	74.864098	-0.279396
8.66500	74.881561	-0.279406
8.66667	74.898003	-0.279413
8.66833	74.913857	-0.279418
8.67000	74.931786	-0.279416
8.67167	74.948303	-0.279418
8.67333	74.963928	-0.279422
8.67500	74.980972	-0.279429
8.67667	74.998703	-0.279431
8.67833	75.014000	-0.279439
8.68000	75.032143	-0.279454
8.68167	75.048126	-0.279467
8.68333	75.065323	-0.279479
8.68500	75.080177	-0.279487
8.68667	75.096924	-0.279488
8.68833	75.114639	-0.279480
8.69000	75.130409	-0.279472
8.69167	75.147461	-0.279476
8.69333	75.164711	-0.279482
8.69500	75.180611	-0.279485
8.69667	75.197838	-0.279490
8.69833	75.213676	-0.279500
8.70000	75.231667	-0.279510
8.70167	75.248291	-0.279528
8.70333	75.264954	-0.279550
8.70500	75.281837	-0.279571
8.70667	75.298882	-0.279587
8.70833	75.314911	-0.279592
8.71000	75.331070	-0.279598
8.71167	75.349617	-0.279600
8.71333	75.365440	-0.279607
8.71500	75.381264	-0.279617
8.71667	75.398079	-0.279625
8.71833	75.415009	-0.279636
8.72000	75.431755	-0.279645
8.72167	75.448738	-0.279662
8.72333	75.465553	-0.279678
8.72500	75.481728	-0.279689
8.72667	75.498306	-0.279692
8.72833	75.514717	-0.279692
8.73000	75.531723	-0.279682
8.73167	75.548309	-0.279671
8.73333	75.565163	-0.279646
8.73500	75.582184	-0.279631
8.73667	75.597588	-0.279623
8.73833	75.614944	-0.279619
8.74000	75.632240	-0.279628
8.74167	75.649193	-0.279638
8.74333	75.665611	-0.279653
8.74500	75.682312	-0.279668
8.74667	75.699005	-0.279687
8.74833	75.715294	-0.279716
8.75000	75.733017	-0.279736
8.75167	75.749222	-0.279753
8.75333	75.766014	-0.279770
8.75500	75.782021	-0.279784
8.75667	75.799149	-0.279795
8.75833	75.814194	-0.279813
8.76000	75.832336	-0.279828
8.76167	75.848724	-0.279837
8.76333	75.865486	-0.279837
8.76500	75.880600	-0.279825
8.76667	75.898682	-0.279804
8.76833	75.915672	-0.279791
8.77000	75.931519	-0.279785
8.77167	75.948502	-0.279783
8.77333	75.964691	-0.279784
8.77500	75.981781	-0.279790
8.77667	75.998276	-0.279809
8.77833	76.015381	-0.279829
8.78000	76.032555	-0.279849
8.78167	76.048927	-0.279866
8.78333	76.065926	-0.279874
8.78500	76.082428	-0.279879
8.78667	76.098022	-0.279884
8.78833	76.115723	-0.279888
8.79000	76.132698	-0.279894
8.79167	76.148621	-0.279893
8.79333	76.165230	-0.279895
8.79500	76.182297	-0.279897
8.79667	76.198799	-0.279894
8.79833	76.216370	-0.279890
8.80000	76.232666	-0.279881
8.80167	76.249023	-0.279869
8.80333	76.266090	-0.279848
8.80500	76.282692	-0.279838
8.80667	76.298660	-0.279826
8.80833	76.316689	-0.279814
8.81000	76.331581	-0.279804
8.81167	76.348892	-0.279794
8.81333	76.365196	-0.279784
8.81500	76.382378	-0.279782
8.81667	76.398361	-0.279776
8.81833	76.415688	-0.279772
8.82000	76.431358	-0.279766
8.82167	76.447868	-0.279757
8.82333	76.464935	-0.279752
8.82500	76.481842	-0.279745
8.82667	76.498810	-0.279743
8.82833	76.516479	-0.279745
8.83000	76.532097	-0.279745
8.83167	76.549149	-0.279743
8.83333	76.566086	-0.279741
8.83500	76.583450	-0.279735
8.83667	76.599586	-0.279735
8.83833	76.615524	-0.279733
8.84000	76.631981	-0.279734
8.84167	76.648766	-0.279733
8.84333	76.665710	-0.279734
8.84500	76.682571	-0.279736
8.84667	76.698875	-0.279741
8.84833	76.715530	-0.279743
8.85000	76.732437	-0.279738
8.85167	76.749855	-0.279725
8.85333	76.766685	-0.279708
8.85500	76.783592	-0.279697
8.85667	76.798950	-0.279685
8.85833	76.815514	-0.279677
8.86000	76.832153	-0.279660
8.86167	76.850319	-0.279641
8.86333	76.865364	-0.279624
8.86500	76.882286	-0.279609
8.86667	76.899948	-0.279597
8.86833	76.916534	-0.279586
8.87000	76.932678	-0.279577
8.87167	76.949219	-0.279573
8.87333	76.964577	-0.279572
8.87500	76.982140	-0.279572
8.87667	76.999290	-0.279578
8.87833	77.017052	-0.279581
8.88000	77.032829	-0.279585
8.88167	77.048668	-0.279587
8.88333	77.065521	-0.279588
8.88500	77.083046	-0.279596
8.88667	77.099739	-0.279607
8.88833	77.116051	-0.279615
8.89000	77.132446	-0.279619
8.89167	77.148857	-0.279618
8.89333	77.166321	-0.279615
8.89500	77.182793	-0.279608
8.89667	77.199280	-0.279594
8.89833	77.216087	-0.279580
8.90000	77.232704	-0.279569
8.90167	77.248856	-0.279562
8.90333	77.265823	-0.279563
8.90500	77.282799	-0.279566
8.90667	77.299149	-0.279571
8.90833	77.316551	-0.279574
8.91000	77.331871	-0.279569
8.91167	77.349220	-0.279561
8.91333	77.365944	-0.279555
8.91500	77.383049	-0.279552
8.91667	77.400330	-0.279541
8.91833	77.415947	-0.279530
8.92000	77.432945	-0.279524
8.92167	77.450089	-0.279514
8.92333	77.467468	-0.279503
8.92500	77.483078	-0.279495
8.92667	77.499863	-0.279491
8.92833	77.516762	-0.279487
8.93000	77.533730	-0.279483
8.93167	77.549614	-0.279476
8.93333	77.566566	-0.279472
8.93500	77.582367	-0.279473
8.93667	77.600334	-0.279474
8.93833	77.616135	-0.279479
8.94000	77.632332	-0.279477
8.94167	77.650246	-0.279478
8.94333	77.665985	-0.279480
8.94500	77.681641	-0.279483
8.94667	77.699295	-0.279486
8.94833	77.716125	-0.279484
8.95000	77.732872	-0.279481
8.95167	77.749245	-0.279487
8.95333	77.767120	-0.279500
8.95500	77.782303	-0.279511
8.95667	77.799316	-0.279517
8.95833	77.817169	-0.279526
8.96000	77.833511	-0.279533
8.96167	77.850975	-0.279537
8.96333	77.866623	-0.279539
8.96500	77.883446	-0.279538
8.96667	77.900024	-0.279533
8.96833	77.916504	-0.279526
8.97000	77.933296	-0.279522
8.97167	77.950119	-0.279519
8.97333	77.966370	-0.279520
8.97500	77.983185	-0.279521
8.97667	78.000389	-0.279529
8.97833	78.016144	-0.279532
8.98000	78.033371	-0.279538
8.98167	78.049988	-0.279548
8.98333	78.066292	-0.279554
8.98500	78.084366	-0.279564
8.98667	78.100037	-0.279572
8.98833	78.116356	-0.279579
8.99000	78.133728	-0.279580
8.99167	78.149971	-0.279576
8.99333	78.166573	-0.279573
8.99500	78.183472	-0.279574
8.99667	78.199860	-0.279575
8.99833	78.216408	-0.279571
9.00000	78.233627	-0.279565
9.00167	78.250237	-0.279558
9.00333	78.267227	-0.279560
9.00500	78.283607	-0.279570
9.00667	78.299820	-0.279601
9.00833	78.317154	-0.279641
9.01000	78.333183	-0.279671
9.01167	78.349548	-0.279707
9.01333	78.365952	-0.279765
9.01500	78.382591	-0.279795
9.01667	78.399727	-0.279814
9.01833	78.416458	-0.279830
9.02000	78.432701	-0.279849
9.02167	78.449669	-0.279885
9.02333	78.466805	-0.279911
9.02500	78.483551	-0.279951
9.02667	78.500755	-0.279976
9.02833	78.517281	-0.280000
9.03000	78.532982	-0.280026
9.03167	78.550034	-0.280048
9.03333	78.566505	-0.280062
9.03500	78.582222	-0.280073
9.03667	78.598465	-0.280087
9.03833	78.615509	-0.280099
9.04000	78.632843	-0.280112
9.04167	78.649323	-0.280119
9.04333	78.666504	-0.280130
9.04500	78.684059	-0.280138
9.04667	78.699211	-0.280152
9.04833	78.716423	-0.280170
9.05000	78.733559	-0.280196
9.05167	78.749214	-0.280240
9.05333	78.766136	-0.280299
9.05500	78.783134	-0.280456
9.05667	78.799728	-0.280553
9.05833	78.816582	-0.280595
9.06000	78.832832	-0.280617
9.06167	78.849411	-0.280634
9.06333	78.866180	-0.280644
9.06500	78.882675	-0.280652
9.06667	78.900291	-0.280659
9.06833	78.916626	-0.280678
9.07000	78.932426	-0.280702
9.07167	78.949005	-0.280732
9.07333	78.965775	-0.280768
9.07500	78.982506	-0.280840
9.07667	78.999878	-0.280963
9.07833	79.016647	-0.281100
9.08000	79.033012	-0.281148
9.08167	79.048637	-0.281174
9.08333	79.066490	-0.281194
9.08500	79.083511	-0.281213
9.08667	79.099579	-0.281234
9.08833	79.115608	-0.281252
9.09000	79.131485	-0.281264
9.09167	79.149063	-0.281277
9.09333	79.165543	-0.281292
9.09500	79.181824	-0.281304
9.09667	79.198547	-0.281322
9.09833	79.215164	-0.281339
9.10000	79.233093	-0.281356
9.10167	79.249352	-0.281376
9.10333	79.265549	-0.281405
9.10500	79.282318	-0.281448
9.10667	79.298973	-0.281510
9.10833	79.314789	-0.281565
9.11000	79.332138	-0.281621
9.11167	79.348694	-0.281696
9.11333	79.365417	-0.281778
9.11500	79.382103	-0.281829
9.11667	79.398949	-0.281880
9.11833	79.416016	-0.281915
9.12000	79.432266	-0.281944
9.12167	79.448181	-0.281973
9.12333	79.465225	-0.282008
9.12500	79.482185	-0.282100
9.12667	79.499481	-0.282244
9.12833	79.515396	-0.282369
9.13000	79.532433	-0.282455
9.13167	79.548912	-0.282537
9.13333	79.565071	-0.282597
9.13500	79.582397	-0.282638
9.13667	79.599274	-0.282678
9.13833	79.615852	-0.282713
9.14000	79.633453	-0.282746
9.14167	79.648628	-0.282780
9.14333	79.666679	-0.282815
9.14500	79.682678	-0.282849
9.14667	79.699539	-0.282882
9.14833	79.715981	-0.282918
9.15000	79.732773	-0.282957
9.15167	79.748833	-0.282994
9.15333	79.765106	-0.283024
9.15500	79.782127	-0.283062
9.15667	79.799103	-0.283107
9.15833	79.816116	-0.283147
9.16000	79.831779	-0.283188
9.16167	79.848381	-0.283236
9.16333	79.866013	-0.283285
9.16500	79.882034	-0.283325
9.16667	79.899208	-0.283364
9.16833	79.914642	-0.283403
9.17000	79.932770	-0.283445
9.17167	79.948936	-0.283486
9.17333	79.964989	-0.283529
9.17500	79.983337	-0.283574
9.17667	79.998436	-0.283645
9.17833	80.015099	-0.283693
9.18000	80.032135	-0.283756
9.18167	80.048340	-0.283818
9.18333	80.065994	-0.283867
9.18500	80.082573	-0.283919
9.18667	80.098839	-0.283964
9.18833	80.116257	-0.284010
9.19000	80.131920	-0.284056
9.19167	80.149513	-0.284100
9.19333	80.166000	-0.284146
9.19500	80.182747	-0.284194
9.19667	80.197960	-0.284244
9.19833	80.214737	-0.284294
9.20000	80.232193	-0.284344
9.20167	80.248955	-0.284395
9.20333	80.265259	-0.284509
9.20500	80.281647	-0.284629
9.20667	80.298874	-0.284777
9.20833	80.315666	-0.284895
9.21000	80.332008	-0.285003
9.21167	80.348412	-0.285141
9.21333	80.364716	-0.285278
9.21500	80.381973	-0.285389
9.21667	80.397858	-0.285443
9.21833	80.415199	-0.285496
9.22000	80.431999	-0.285548
9.22167	80.447655	-0.285615
9.22333	80.465385	-0.285677
9.22500	80.481071	-0.285756
9.22667	80.498444	-0.285837
9.22833	80.515404	-0.285887
9.23000	80.531219	-0.285938
9.23167	80.548096	-0.285987
9.23333	80.564476	-0.286041
9.23500	80.581451	-0.286096
9.23667	80.597954	-0.286154
9.23833	80.614479	-0.286212
9.24000	80.631325	-0.286271
9.24167	80.648132	-0.286328
9.24333	80.665077	-0.286387
9.24500	80.682487	-0.286502
9.24667	80.698799	-0.286560
9.24833	80.715057	-0.286616
9.25000	80.731369	-0.286665
9.25167	80.748375	-0.286711
9.25333	80.764534	-0.286757
9.25500	80.781723	-0.286806
9.25667	80.797798	-0.286857
9.25833	80.814728	-0.286947
9.26000	80.831429	-0.287057
9.26167	80.847748	-0.287165
9.26333	80.864441	-0.287316
9.26500	80.881355	-0.287516
9.26667	80.898003	-0.287735
9.26833	80.915154	-0.287828
9.27000	80.932167	-0.287912
9.27167	80.948128	-0.287979
9.27333	80.966011	-0.288034
9.27500	80.980865	-0.288090
9.27667	80.997536	-0.288187
9.27833	81.014702	-0.288381
9.28000	81.031136	-0.288630
9.28167	81.048187	-0.288849
9.28333	81.064545	-0.289076
9.28500	81.080681	-0.289176
9.28667	81.097946	-0.289234
9.28833	81.114639	-0.289291
9.29000	81.131569	-0.289346
9.29167	81.147964	-0.289392
9.29333	81.164276	-0.289437
9.29500	81.181633	-0.289488
9.29667	81.197517	-0.289541
9.29833	81.215019	-0.289602
9.30000	81.231049	-0.289754
9.30167	81.247635	-0.289915
9.30333	81.264473	-0.290002
9.30500	81.281235	-0.290118
9.30667	81.297546	-0.290189
9.30833	81.315331	-0.290266
9.31000	81.330048	-0.290349
9.31167	81.346672	-0.290406
9.31333	81.363480	-0.290463
9.31500	81.380280	-0.290518
9.31667	81.396996	-0.290588
9.31833	81.413391	-0.290648
9.32000	81.430779	-0.290732
9.32167	81.446350	-0.290813
9.32333	81.464195	-0.291023
9.32500	81.480606	-0.291206
9.32667	81.496841	-0.291351
9.32833	81.513931	-0.291524
9.33000	81.529732	-0.291629
9.33167	81.547096	-0.291711
9.33333	81.562645	-0.291776
9.33500	81.579475	-0.291839
9.33667	81.597198	-0.291917
9.33833	81.613426	-0.292014
9.34000	81.630936	-0.292073
9.34167	81.646713	-0.292132
9.34333	81.663979	-0.292191
9.34500	81.680428	-0.292252
9.34667	81.697258	-0.292316
9.34833	81.713821	-0.292382
9.35000	81.729446	-0.292480
9.35167	81.747009	-0.292573
9.35333	81.762703	-0.292855
9.35500	81.779961	-0.293105
9.35667	81.796059	-0.293245
9.35833	81.813957	-0.293311
9.36000	81.829788	-0.293404
9.36167	81.846535	-0.293502
9.36333	81.863327	-0.293561
9.36500	81.880119	-0.293619
9.36667	81.896378	-0.293680
9.36833	81.913559	-0.293781
9.37000	81.929924	-0.294010
9.37167	81.946159	-0.294378
9.37333	81.962723	-0.294604
9.37500	81.980110	-0.294672
9.37667	81.997261	-0.294748
9.37833	82.013542	-0.294811
9.38000	82.030304	-0.294871
9.38167	82.045349	-0.294930
9.38333	82.063049	-0.294980
9.38500	82.080444	-0.295031
9.38667	82.097145	-0.295091
9.38833	82.113869	-0.295154
9.39000	82.129616	-0.295305
9.39167	82.145836	-0.295435
9.39333	82.162270	-0.295500
9.39500	82.179138	-0.295665
9.39667	82.196716	-0.295855
9.39833	82.212685	-0.295975
9.40000	82.229340	-0.296057
9.40167	82.246468	-0.296123
9.40333	82.262360	-0.296208
9.40500	82.279999	-0.296372
9.40667	82.296539	-0.296442
9.40833	82.312073	-0.296591
9.41000	82.329422	-0.296816
9.41167	82.345886	-0.296980
9.41333	82.363144	-0.297225
9.41500	82.379616	-0.297636
9.41667	82.396248	-0.298034
9.41833	82.413666	-0.298266
9.42000	82.429817	-0.298563
9.42167	82.446289	-0.298772
9.42333	82.463341	-0.298943
9.42500	82.479942	-0.299044
9.42667	82.496483	-0.299109
9.42833	82.513069	-0.299221
9.43000	82.529297	-0.299389
9.43167	82.546654	-0.299593
9.43333	82.562851	-0.299714
9.43500	82.578323	-0.299778
9.43667	82.594963	-0.299867
9.43833	82.611328	-0.299928
9.44000	82.629311	-0.299987
9.44167	82.645676	-0.300095
9.44333	82.662300	-0.300143
9.44500	82.679153	-0.300192
9.44667	82.696556	-0.300248
9.44833	82.711861	-0.300310
9.45000	82.728821	-0.300504
9.45167	82.743866	-0.300756
9.45333	82.761040	-0.301046
9.45500	82.779305	-0.301295
9.45667	82.796265	-0.301635
9.45833	82.812668	-0.301877
9.46000	82.829216	-0.302193
9.46167	82.846443	-0.302345
9.46333	82.861847	-0.302421
9.46500	82.878746	-0.302481
9.46667	82.895111	-0.302560
9.46833	82.911964	-0.302662
9.47000	82.929001	-0.302737
9.47167	82.944313	-0.302846
9.47333	82.962509	-0.303031
9.47500	82.979317	-0.303193
9.47667	82.996071	-0.303264
9.47833	83.011871	-0.303353
9.48000	83.028412	-0.303425
9.48167	83.045952	-0.303485
9.48333	83.062790	-0.303618
9.48500	83.078392	-0.303705
9.48667	83.095100	-0.303797
9.48833	83.111824	-0.303882
9.49000	83.128349	-0.303930
9.49167	83.145203	-0.303990
9.49333	83.162170	-0.304044
9.49500	83.179276	-0.304097
9.49667	83.195831	-0.304185
9.49833	83.211960	-0.304290
9.50000	83.228477	-0.304486
9.50167	83.244560	-0.304684
9.50333	83.262383	-0.304901
9.50500	83.278587	-0.305113
9.50667	83.294815	-0.305220
9.50833	83.310196	-0.305346
9.51000	83.328529	-0.305444
9.51167	83.345757	-0.305519
9.51333	83.361572	-0.305581
9.51500	83.378868	-0.305692
9.51667	83.394867	-0.305818
9.51833	83.410172	-0.305970
9.52000	83.428070	-0.306187
9.52167	83.444206	-0.306471
9.52333	83.461967	-0.306703
9.52500	83.478004	-0.306835
9.52667	83.494217	-0.307009
9.52833	83.512138	-0.307209
9.53000	83.528206	-0.307359
9.53167	83.544258	-0.307507
9.53333	83.561775	-0.307633
9.53500	83.578232	-0.307696
9.53667	83.594749	-0.307816
9.53833	83.610443	-0.307874
9.54000	83.627686	-0.307932
9.54167	83.643906	-0.307981
9.54333	83.660004	-0.308024
9.54500	83.675995	-0.308067
9.54667	83.693756	-0.308116
9.54833	83.710686	-0.308165
9.55000	83.727341	-0.308216
9.55167	83.744354	-0.308271
9.55333	83.761345	-0.308328
9.55500	83.777702	-0.308382
9.55667	83.794617	-0.308444
9.55833	83.811096	-0.308566
9.56000	83.827080	-0.308691
9.56167	83.844086	-0.308764
9.56333	83.860382	-0.308950
9.56500	83.877022	-0.309307
9.56667	83.894043	-0.309527
9.56833	83.911163	-0.309737
9.57000	83.927109	-0.309872
9.57167	83.943642	-0.309933
9.57333	83.959785	-0.309989
9.57500	83.976517	-0.310034
9.57667	83.993103	-0.310070
9.57833	84.009750	-0.310102
9.58000	84.026070	-0.310135
9.58167	84.042618	-0.310172
9.58333	84.059898	-0.310215
9.58500	84.077263	-0.310263
9.58667	84.093933	-0.310316
9.58833	84.110092	-0.310371
9.59000	84.126335	-0.310426
9.59167	84.142937	-0.310482
9.59333	84.159760	-0.310538
9.59500	84.176323	-0.310590
9.59667	84.193260	-0.310644
9.59833	84.209755	-0.310698
9.60000	84.226357	-0.310749
9.60167	84.243752	-0.310796
9.60333	84.260208	-0.310840
9.60500	84.277275	-0.310880
9.60667	84.293892	-0.310921
9.60833	84.310028	-0.310959
9.61000	84.327209	-0.311000
9.61167	84.343407	-0.311043
9.61333	84.360794	-0.311084
9.61500	84.376724	-0.311129
9.61667	84.394295	-0.311181
9.61833	84.410912	-0.311237
9.62000	84.427185	-0.311295
9.62167	84.444077	-0.311347
9.62333	84.459740	-0.311397
9.62500	84.476357	-0.311446
9.62667	84.493927	-0.311494
9.62833	84.510033	-0.311544
9.63000	84.526405	-0.311593
9.63167	84.542999	-0.311640
9.63333	84.560028	-0.311681
9.63500	84.576759	-0.311722
9.63667	84.593399	-0.311760
9.63833	84.610634	-0.311804
9.64000	84.626945	-0.311845
9.64167	84.643394	-0.311879
9.64333	84.659225	-0.311921
9.64500	84.678123	-0.311958
9.64667	84.694374	-0.311996
9.64833	84.711082	-0.312033
9.65000	84.727638	-0.312068
9.65167	84.744530	-0.312104
9.65333	84.760513	-0.312136
9.65500	84.776970	-0.312165
9.65667	84.792519	-0.312200
9.65833	84.809784	-0.312237
9.66000	84.826706	-0.312274
9.66167	84.843338	-0.312314
9.66333	84.860291	-0.312356
9.66500	84.877899	-0.312394
9.66667	84.893181	-0.312434
9.66833	84.909424	-0.312471
9.67000	84.927116	-0.312506
9.67167	84.942871	-0.312534
9.67333	84.959740	-0.312557
9.67500	84.976852	-0.312582
9.67667	84.993805	-0.312610
9.67833	85.010094	-0.312635
9.68000	85.027130	-0.312664
9.68167	85.043861	-0.312691
9.68333	85.060715	-0.312720
9.68500	85.076897	-0.312752
9.68667	85.093864	-0.312783
9.68833	85.110733	-0.312819
9.69000	85.126274	-0.312852
9.69167	85.143448	-0.312882
9.69333	85.160149	-0.312912
9.69500	85.176064	-0.312940
9.69667	85.193085	-0.312964
9.69833	85.210365	-0.312988
9.70000	85.227226	-0.313005
9.70167	85.244003	-0.313022
9.70333	85.261131	-0.313031
9.70500	85.278427	-0.313032
9.70667	85.292992	-0.313025
9.70833	85.310249	-0.313028
9.71000	85.326500	-0.313031
9.71167	85.342995	-0.313022
9.71333	85.360519	-0.313030
9.71500	85.375839	-0.313044
9.71667	85.392654	-0.313060
9.71833	85.409538	-0.313079
9.72000	85.426964	-0.313100
9.72167	85.443520	-0.313115
9.72333	85.460228	-0.313135
9.72500	85.477112	-0.313145
9.72667	85.493332	-0.313150
9.72833	85.510696	-0.313152
9.73000	85.525940	-0.313133
9.73167	85.543228	-0.313115
9.73333	85.559792	-0.313095
9.73500	85.576187	-0.313096
9.73667	85.593704	-0.313102
9.73833	85.609863	-0.313115
9.74000	85.626854	-0.313133
9.74167	85.643036	-0.313167
9.74333	85.659599	-0.313196
9.74500	85.677200	-0.313221
9.74667	85.693115	-0.313241
9.74833	85.710648	-0.313255
9.75000	85.727737	-0.313259
9.75167	85.743401	-0.313221
9.75333	85.760361	-0.313183
9.75500	85.776382	-0.313132
9.75667	85.793556	-0.313089
9.75833	85.810341	-0.313085
9.76000	85.827858	-0.313078
9.76167	85.844818	-0.313073
9.76333	85.860695	-0.313074
9.76500	85.877136	-0.313077
9.76667	85.894180	-0.313075
9.76833	85.910912	-0.313074
9.77000	85.928078	-0.313063
9.77167	85.943367	-0.313053
9.77333	85.960464	-0.313043
9.77500	85.977310	-0.313032
9.77667	85.994446	-0.313023
9.77833	86.010231	-0.313012
9.78000	86.027618	-0.313000
9.78167	86.043945	-0.312994
9.78333	86.060898	-0.312985
9.78500	86.077080	-0.312971
9.78667	86.094284	-0.312943
9.78833	86.110695	-0.312911
9.79000	86.127792	-0.312885
9.79167	86.143539	-0.312868
9.79333	86.160789	-0.312839
9.79500	86.177658	-0.312817
9.79667	86.194344	-0.312800
9.79833	86.210426	-0.312781
9.80000	86.227180	-0.312759
9.80167	86.244095	-0.312730
9.80333	86.261147	-0.312691
9.80500	86.276924	-0.312655
9.80667	86.294075	-0.312617
9.80833	86.311852	-0.312589
9.81000	86.326889	-0.312571
9.81167	86.345337	-0.312557
9.81333	86.360893	-0.312546
9.81500	86.377655	-0.312539
9.81667	86.394638	-0.312529
9.81833	86.410179	-0.312516
9.82000	86.427795	-0.312502
9.82167	86.443817	-0.312488
9.82333	86.461510	-0.312474
9.82500	86.478096	-0.312463
9.82667	86.495506	-0.312451
9.82833	86.511284	-0.312442
9.83000	86.528549	-0.312431
9.83167	86.544556	-0.312418
9.83333	86.560265	-0.312399
9.83500	86.578308	-0.312376
9.83667	86.593605	-0.312347
9.83833	86.610817	-0.312314
9.84000	86.627869	-0.312292
9.84167	86.644951	-0.312275
9.84333	86.661659	-0.312267
9.84500	86.678467	-0.312260
9.84667	86.694969	-0.312259
9.84833	86.711906	-0.312258
9.85000	86.728210	-0.312257
9.85167	86.745125	-0.312248
9.85333	86.762466	-0.312237
9.85500	86.778099	-0.312228
9.85667	86.794914	-0.312217
9.85833	86.811180	-0.312214
9.86000	86.828712	-0.312204
9.86167	86.845360	-0.312188
9.86333	86.861893	-0.312170
9.86500	86.878288	-0.312152
9.86667	86.895187	-0.312129
9.86833	86.911911	-0.312095
9.87000	86.928093	-0.312048
9.87167	86.944603	-0.311991
9.87333	86.961655	-0.311949
9.87500	86.977913	-0.311921
9.87667	86.994812	-0.311907
9.87833	87.010635	-0.311899
9.88000	87.028488	-0.311890
9.88167	87.045418	-0.311878
9.88333	87.061157	-0.311867
9.88500	87.078888	-0.311861
9.88667	87.095108	-0.311855
9.88833	87.111732	-0.311844
9.89000	87.129028	-0.311831
9.89167	87.145081	-0.311818
9.89333	87.160622	-0.311799
9.89500	87.178291	-0.311784
9.89667	87.194397	-0.311769
9.89833	87.211441	-0.311749
9.90000	87.228714	-0.311733
9.90167	87.244682	-0.311722
9.90333	87.262741	-0.311712
9.90500	87.279182	-0.311706
9.90667	87.294983	-0.311692
9.90833	87.311920	-0.311673
9.91000	87.327789	-0.311658
9.91167	87.345459	-0.311645
9.91333	87.362877	-0.311633
9.91500	87.379791	-0.311620
9.91667	87.395012	-0.311602
9.91833	87.413414	-0.311588
9.92000	87.430855	-0.311574
9.92167	87.447220	-0.311557
9.92333	87.462730	-0.311543
9.92500	87.479553	-0.311528
9.92667	87.496407	-0.311509
9.92833	87.512451	-0.311487
9.93000	87.528618	-0.311464
9.93167	87.545509	-0.311436
9.93333	87.561623	-0.311400
9.93500	87.578819	-0.311311
9.93667	87.595474	-0.311264
9.93833	87.612320	-0.311237
9.94000	87.629211	-0.311217
9.94167	87.646240	-0.311204
9.94333	87.662109	-0.311198
9.94500	87.679924	-0.311200
9.94667	87.696617	-0.311204
9.94833	87.713799	-0.311220
9.95000	87.729393	-0.311235
9.95167	87.746429	-0.311236
9.95333	87.762634	-0.311223
9.95500	87.778786	-0.311200
9.95667	87.795975	-0.311175
9.95833	87.812943	-0.311148
9.96000	87.830223	-0.311126
9.96167	87.846306	-0.311113
9.96333	87.862152	-0.311098
9.96500	87.879044	-0.311086
9.96667	87.895737	-0.311078
9.96833	87.913383	-0.311075
9.97000	87.929634	-0.311072
9.97167	87.946602	-0.311068
9.97333	87.962936	-0.311061
9.97500	87.978889	-0.311052
9.97667	87.996002	-0.311045
9.97833	88.012207	-0.311044
9.98000	88.028900	-0.311045
9.98167	88.045197	-0.311048
9.98333	88.061562	-0.311055
9.98500	88.079674	-0.311067
9.98667	88.094933	-0.311075
9.98833	88.112381	-0.311081
9.99000	88.128983	-0.311079
9.99167	88.147171	-0.311069
9.99333	88.162422	-0.311059
9.99500	88.178978	-0.311050
9.99667	88.196144	-0.311034
9.99833	88.212822	-0.311023
10.0000	88.228874	-0.311008
10.0017	88.245750	-0.310996
10.0033	88.262329	-0.310996
10.0050	88.278786	-0.311004
10.0067	88.296082	-0.311023
10.0083	88.312286	-0.311050
10.0100	88.330551	-0.311071
10.0117	88.345222	-0.311091
10.0133	88.362907	-0.311102
10.0150	88.378975	-0.311106
10.0167	88.396461	-0.311106
10.0183	88.412590	-0.311100
10.0200	88.429596	-0.311089
10.0217	88.445808	-0.311077
10.0233	88.462585	-0.311055
10.0250	88.479080	-0.311035
10.0267	88.496033	-0.311017
10.0283	88.511932	-0.310999
10.0300	88.529373	-0.310981
10.0317	88.545799	-0.310972
10.0333	88.561806	-0.310969
10.0350	88.578712	-0.310967
10.0367	88.595428	-0.310963
10.0383	88.612587	-0.310957
10.0400	88.628784	-0.310957
10.0417	88.645454	-0.310965
10.0433	88.662971	-0.310999
10.0450	88.679314	-0.311075
10.0467	88.696320	-0.311135
10.0483	88.712059	-0.311263
10.0500	88.728203	-0.311357
10.0517	88.745605	-0.311518
10.0533	88.761292	-0.311614
10.0550	88.778427	-0.311645
10.0567	88.796211	-0.311656
10.0583	88.813080	-0.311661
10.0600	88.829506	-0.311658
10.0617	88.845039	-0.311655
10.0633	88.861633	-0.311655
10.0650	88.879570	-0.311664
10.0667	88.896179	-0.311677
10.0683	88.911629	-0.311691
10.0700	88.928688	-0.311707
10.0717	88.944809	-0.311716
10.0733	88.961906	-0.311724
10.0750	88.978630	-0.311736
10.0767	88.994278	-0.311744
10.0783	89.012306	-0.311756
10.0800	89.028656	-0.311775
10.0817	89.044754	-0.311796
10.0833	89.062271	-0.311858
10.0850	89.078522	-0.311948
10.0867	89.094818	-0.312013
10.0883	89.111816	-0.312069
10.0900	89.127945	-0.312091
10.0917	89.145622	-0.312110
10.0933	89.162048	-0.312126
10.0950	89.178246	-0.312136
10.0967	89.196388	-0.312151
10.0983	89.211800	-0.312173
10.1000	89.229347	-0.312208
10.1017	89.245842	-0.312294
10.1033	89.261925	-0.312401
10.1050	89.278664	-0.312498
10.1067	89.295120	-0.312568
10.1083	89.311584	-0.312606
10.1100	89.329018	-0.312629
10.1117	89.344650	-0.312646
10.1133	89.362434	-0.312656
10.1150	89.378418	-0.312670
10.1167	89.395470	-0.312688
10.1183	89.411583	-0.312714
10.1200	89.429405	-0.312753
10.1217	89.444794	-0.312824
10.1233	89.461052	-0.312980
10.1250	89.477470	-0.313321
10.1267	89.494957	-0.313843
10.1283	89.510994	-0.314351
10.1300	89.527779	-0.314699
10.1317	89.544235	-0.314843
10.1333	89.561089	-0.314903
10.1350	89.577637	-0.314938
10.1367	89.594429	-0.314967
10.1383	89.611473	-0.314995
10.1400	89.628792	-0.315007
10.1417	89.645493	-0.315018
10.1433	89.661041	-0.315028
10.1450	89.678253	-0.315038
10.1467	89.695175	-0.315055
10.1483	89.711372	-0.315083
10.1500	89.727951	-0.315129
10.1517	89.744003	-0.315201
10.1533	89.760025	-0.315327
10.1550	89.777252	-0.315475
10.1567	89.794655	-0.315573
10.1583	89.810585	-0.315635
10.1600	89.829338	-0.315758
10.1617	89.844162	-0.315927
10.1633	89.861755	-0.316117
10.1650	89.877464	-0.316237
10.1667	89.894981	-0.316394
10.1683	89.911621	-0.316570
10.1700	89.927895	-0.316747
10.1717	89.945015	-0.316863
10.1733	89.961472	-0.316932
10.1750	89.978264	-0.316976
10.1767	89.994255	-0.317042
10.1783	90.010262	-0.317072
10.1800	90.026451	-0.317109
10.1817	90.043045	-0.317143
10.1833	90.060638	-0.317177
10.1850	90.077408	-0.317210
10.1867	90.094284	-0.317242
10.1883	90.110550	-0.317274
10.1900	90.127480	-0.317330
10.1917	90.144211	-0.317389
10.1933	90.161118	-0.317517
10.1950	90.178192	-0.317648
10.1967	90.194801	-0.317825
10.1983	90.211624	-0.317990
10.2000	90.228256	-0.318166
10.2017	90.244476	-0.318402
10.2033	90.261314	-0.318572
10.2050	90.277939	-0.318693
10.2067	90.294876	-0.318764
10.2083	90.311249	-0.318866
10.2100	90.327286	-0.318983
10.2117	90.344307	-0.319131
10.2133	90.360817	-0.319190
10.2150	90.376953	-0.319333
10.2167	90.394112	-0.319627
10.2183	90.409500	-0.319907
10.2200	90.427094	-0.320186
10.2217	90.442642	-0.320503
10.2233	90.460052	-0.320722
10.2250	90.475853	-0.320903
10.2267	90.493073	-0.321078
10.2283	90.509865	-0.321226
10.2300	90.526505	-0.321330
10.2317	90.543663	-0.321371
10.2333	90.560143	-0.321483
10.2350	90.576767	-0.321524
10.2367	90.593094	-0.321567
10.2383	90.610207	-0.321608
10.2400	90.626625	-0.321664
10.2417	90.642975	-0.321778
10.2433	90.659325	-0.322049
10.2450	90.676598	-0.322401
10.2467	90.693260	-0.322868
10.2483	90.708511	-0.323574
10.2500	90.726830	-0.324381
10.2517	90.743385	-0.325048
10.2533	90.760071	-0.325681
10.2550	90.776466	-0.326124
10.2567	90.793816	-0.326347
10.2583	90.809776	-0.326477
10.2600	90.825607	-0.326573
10.2617	90.843857	-0.326751
10.2633	90.859886	-0.326856
10.2650	90.875206	-0.326949
10.2667	90.893517	-0.327012
10.2683	90.909187	-0.327085
10.2700	90.926056	-0.327158
10.2717	90.941872	-0.327254
10.2733	90.959183	-0.327389
10.2750	90.975899	-0.327528
10.2767	90.990868	-0.327654
10.2783	91.009567	-0.327845
10.2800	91.025162	-0.328073
10.2817	91.043129	-0.328348
10.2833	91.058846	-0.328558
10.2850	91.075897	-0.328783
10.2867	91.092445	-0.328991
10.2883	91.108360	-0.329563
10.2900	91.125015	-0.330401
10.2917	91.142601	-0.331367
10.2933	91.158913	-0.332530
10.2950	91.175468	-0.333312
10.2967	91.192207	-0.333783
10.2983	91.208382	-0.334018
10.3000	91.224274	-0.334107
10.3017	91.241577	-0.334205
10.3033	91.257675	-0.334269
10.3050	91.274902	-0.334408
10.3067	91.290955	-0.334642
10.3083	91.309311	-0.335148
10.3100	91.325790	-0.335687
10.3117	91.342537	-0.336641
10.3133	91.358505	-0.337416
10.3150	91.375641	-0.338204
10.3167	91.392059	-0.338855
10.3183	91.408630	-0.339130
10.3200	91.424820	-0.339209
10.3217	91.442284	-0.339269
10.3233	91.457550	-0.339367
10.3250	91.474518	-0.339482
10.3267	91.491066	-0.339670
10.3283	91.507088	-0.339806
10.3300	91.523773	-0.339977
10.3317	91.540802	-0.340202
10.3333	91.557190	-0.340667
10.3350	91.574524	-0.341207
10.3367	91.591141	-0.341706
10.3383	91.607292	-0.342096
10.3400	91.623856	-0.342514
10.3417	91.640083	-0.342939
10.3433	91.656395	-0.343506
10.3450	91.673737	-0.343879
10.3467	91.690727	-0.344217
10.3483	91.707138	-0.344571
10.3500	91.723289	-0.344896
10.3517	91.739624	-0.345160
10.3533	91.756378	-0.345382
10.3550	91.773376	-0.345554
10.3567	91.789505	-0.345692
10.3583	91.806717	-0.345885
10.3600	91.824318	-0.346016
10.3617	91.839485	-0.346160
10.3633	91.856400	-0.346273
10.3650	91.873177	-0.346367
10.3667	91.889732	-0.346482
10.3683	91.906487	-0.346647
10.3700	91.922325	-0.346809
10.3717	91.939606	-0.347194
10.3733	91.955803	-0.347534
10.3750	91.972679	-0.347868
10.3767	91.989983	-0.348209
10.3783	92.005577	-0.348472
10.3800	92.022499	-0.348626
10.3817	92.038498	-0.348693
10.3833	92.055580	-0.348731
10.3850	92.071701	-0.348761
10.3867	92.089195	-0.348800
10.3883	92.106331	-0.348869
10.3900	92.122009	-0.349015
10.3917	92.139450	-0.349225
10.3933	92.155876	-0.349597
10.3950	92.172333	-0.349873
10.3967	92.188766	-0.350145
10.3983	92.205299	-0.350334
10.4000	92.221382	-0.350380
10.4017	92.238922	-0.350421
10.4033	92.255348	-0.350468
10.4050	92.271378	-0.350550
10.4067	92.288185	-0.350711
10.4083	92.304420	-0.350970
10.4100	92.319839	-0.351179
10.4117	92.336929	-0.351392
10.4133	92.354210	-0.351572
10.4150	92.371544	-0.351739
10.4167	92.387779	-0.351826
10.4183	92.404716	-0.351919
10.4200	92.420647	-0.352048
10.4217	92.438057	-0.352233
10.4233	92.454666	-0.352449
10.4250	92.471252	-0.352741
10.4267	92.487083	-0.352944
10.4283	92.504723	-0.353272
10.4300	92.520531	-0.353635
10.4317	92.536705	-0.354019
10.4333	92.553101	-0.354500
10.4350	92.571457	-0.354760
10.4367	92.587936	-0.354977
10.4383	92.604927	-0.355137
10.4400	92.620193	-0.355346
10.4417	92.636627	-0.355570
10.4433	92.653503	-0.355802
10.4450	92.669838	-0.355956
10.4467	92.686310	-0.356149
10.4483	92.704613	-0.356486
10.4500	92.719810	-0.356802
10.4517	92.737030	-0.357086
10.4533	92.752731	-0.357361
10.4550	92.770218	-0.357539
10.4567	92.786674	-0.357682
10.4583	92.803299	-0.357831
10.4600	92.820061	-0.358075
10.4617	92.836128	-0.358394
10.4633	92.853470	-0.358703
10.4650	92.870728	-0.358927
10.4667	92.886429	-0.359130
10.4683	92.903801	-0.359283
10.4700	92.920013	-0.359450
10.4717	92.937096	-0.359559
10.4733	92.952576	-0.359634
10.4750	92.969460	-0.359734
10.4767	92.985390	-0.360008
10.4783	93.002151	-0.360445
10.4800	93.018158	-0.361158
10.4817	93.035446	-0.361967
10.4833	93.052223	-0.362714
10.4850	93.069130	-0.363241
10.4867	93.085991	-0.363716
10.4883	93.102821	-0.363994
10.4900	93.118896	-0.364136
10.4917	93.135429	-0.364220
10.4933	93.151970	-0.364303
10.4950	93.168159	-0.364478
10.4967	93.185150	-0.364719
10.4983	93.202133	-0.365212
10.5000	93.218666	-0.365989
10.5017	93.235733	-0.366917
10.5033	93.252335	-0.368173
10.5050	93.268929	-0.369278
10.5067	93.285629	-0.370047
10.5083	93.302040	-0.370520
10.5100	93.318169	-0.370821
10.5117	93.335037	-0.371084
10.5133	93.351631	-0.371400
10.5150	93.368225	-0.371631
10.5167	93.384071	-0.371829
10.5183	93.400772	-0.372078
10.5200	93.416840	-0.372382
10.5217	93.434830	-0.372825
10.5233	93.451363	-0.373316
10.5250	93.467735	-0.373718
10.5267	93.484421	-0.374140
10.5283	93.501343	-0.374537
10.5300	93.517342	-0.375095
10.5317	93.533333	-0.375639
10.5333	93.550758	-0.376034
10.5350	93.567505	-0.376284
10.5367	93.583267	-0.376522
10.5383	93.600395	-0.376681
10.5400	93.616791	-0.376782
10.5417	93.632385	-0.376896
10.5433	93.649452	-0.377074
10.5450	93.665543	-0.377310
10.5467	93.682541	-0.377914
10.5483	93.699005	-0.378718
10.5500	93.716492	-0.379938
10.5517	93.731934	-0.381121
10.5533	93.750275	-0.382107
10.5550	93.766739	-0.382977
10.5567	93.782417	-0.383327
10.5583	93.799301	-0.383443
10.5600	93.816383	-0.383474
10.5617	93.833076	-0.383490
10.5633	93.849213	-0.383519
10.5650	93.864784	-0.383553
10.5667	93.883270	-0.383566
10.5683	93.897575	-0.383641
10.5700	93.914734	-0.383787
10.5717	93.931839	-0.383978
10.5733	93.948799	-0.384180
10.5750	93.965454	-0.384306
10.5767	93.981445	-0.384444
10.5783	93.998077	-0.384637
10.5800	94.014992	-0.384877
10.5817	94.031013	-0.385265
10.5833	94.047432	-0.385808
10.5850	94.065056	-0.386573
10.5867	94.081352	-0.387206
10.5883	94.097534	-0.387726
10.5900	94.114365	-0.388241
10.5917	94.131226	-0.388468
10.5933	94.149055	-0.388640
10.5950	94.164307	-0.388783
10.5967	94.181068	-0.389021
10.5983	94.197655	-0.389204
10.6000	94.214470	-0.389464
10.6017	94.231148	-0.389830
10.6033	94.248032	-0.390663
10.6050	94.263962	-0.391840
10.6067	94.281342	-0.393132
10.6083	94.298218	-0.393887
10.6100	94.313583	-0.394386
10.6117	94.330444	-0.394730
10.6133	94.346352	-0.394933
10.6150	94.363930	-0.395190
10.6167	94.380554	-0.395546
10.6183	94.397598	-0.395965
10.6200	94.414268	-0.396232
10.6217	94.429718	-0.396679
10.6233	94.446678	-0.397146
10.6250	94.462852	-0.397725
10.6267	94.478943	-0.398389
10.6283	94.495888	-0.399195
10.6300	94.512817	-0.399786
10.6317	94.528923	-0.399914
10.6333	94.546547	-0.400251
10.6350	94.561638	-0.400831
10.6367	94.578468	-0.401715
10.6383	94.595627	-0.402433
10.6400	94.611671	-0.403174
10.6417	94.628723	-0.403736
10.6433	94.645012	-0.404018
10.6450	94.661369	-0.404371
10.6467	94.678162	-0.404974
10.6483	94.694809	-0.405666
10.6500	94.710907	-0.406164
10.6517	94.728355	-0.407162
10.6533	94.744576	-0.408027
10.6550	94.761772	-0.409056
10.6567	94.778458	-0.409796
10.6583	94.794861	-0.410243
10.6600	94.810890	-0.410340
10.6617	94.827385	-0.410337
10.6633	94.844322	-0.410304
10.6650	94.861504	-0.410308
10.6667	94.878029	-0.410311
10.6683	94.893784	-0.410407
10.6700	94.910484	-0.410815
10.6717	94.926437	-0.411562
10.6733	94.943481	-0.412480
10.6750	94.959564	-0.413565
10.6767	94.976280	-0.414149
10.6783	94.994080	-0.414533
10.6800	95.009796	-0.414916
10.6817	95.026222	-0.415281
10.6833	95.043076	-0.415669
10.6850	95.060158	-0.415938
10.6867	95.076118	-0.416325
10.6883	95.092506	-0.416743
10.6900	95.108994	-0.417201
10.6917	95.125999	-0.417602
10.6933	95.142250	-0.418052
10.6950	95.158234	-0.418304
10.6967	95.175713	-0.418479
10.6983	95.191917	-0.418947
10.7000	95.208084	-0.419331
10.7017	95.224983	-0.419798
10.7033	95.241837	-0.420428
10.7050	95.257729	-0.420975
10.7067	95.275269	-0.421555
10.7083	95.290710	-0.422091
10.7100	95.306946	-0.422793
10.7117	95.325027	-0.423499
10.7133	95.341904	-0.424071
10.7150	95.357719	-0.424504
10.7167	95.374825	-0.424893
10.7183	95.391273	-0.425152
10.7200	95.406364	-0.425257
10.7217	95.423798	-0.425355
10.7233	95.440857	-0.425439
10.7250	95.456276	-0.425536
10.7267	95.473473	-0.425631
10.7283	95.489853	-0.425805
10.7300	95.506943	-0.426105
10.7317	95.523117	-0.426606
10.7333	95.540413	-0.427125
10.7350	95.557297	-0.427543
10.7367	95.572578	-0.427841
10.7383	95.589066	-0.427952
10.7400	95.606529	-0.427989
10.7417	95.622620	-0.428017
10.7433	95.638680	-0.428076
10.7450	95.655617	-0.428179
10.7467	95.673325	-0.428238
10.7483	95.689262	-0.428297
10.7500	95.706711	-0.428500
10.7517	95.722061	-0.428848
10.7533	95.738457	-0.429039
10.7550	95.754890	-0.429166
10.7567	95.772209	-0.429361
10.7583	95.789009	-0.429474
10.7600	95.804619	-0.429570
10.7617	95.822502	-0.429653
10.7633	95.838326	-0.429763
10.7650	95.855217	-0.429909
10.7667	95.871742	-0.430029
10.7683	95.889290	-0.430241
10.7700	95.904366	-0.430590
10.7717	95.920654	-0.430811
10.7733	95.937881	-0.431024
10.7750	95.954460	-0.431306
10.7767	95.970345	-0.431622
10.7783	95.988113	-0.432036
10.7800	96.003960	-0.432560
10.7817	96.020393	-0.432992
10.7833	96.037254	-0.433456
10.7850	96.054031	-0.433956
10.7867	96.070450	-0.434465
10.7883	96.087112	-0.435193
10.7900	96.102760	-0.435865
10.7917	96.120651	-0.436226
10.7933	96.137856	-0.436457
10.7950	96.153290	-0.436595
10.7967	96.170807	-0.436712
10.7983	96.187569	-0.436835
10.8000	96.204361	-0.436880
10.8017	96.220169	-0.436983
10.8033	96.236725	-0.437091
10.8050	96.253021	-0.437201
10.8067	96.270447	-0.437363
10.8083	96.285973	-0.437595
10.8100	96.302925	-0.438039
10.8117	96.320229	-0.438394
10.8133	96.336884	-0.438779
10.8150	96.352676	-0.439040
10.8167	96.369415	-0.439271
10.8183	96.386246	-0.439506
10.8200	96.403488	-0.439768
10.8217	96.419861	-0.440074
10.8233	96.435501	-0.440254
10.8250	96.452141	-0.440551
10.8267	96.469055	-0.440802
10.8283	96.486374	-0.441139
10.8300	96.502899	-0.441438
10.8317	96.518806	-0.441798
10.8333	96.535858	-0.442285
10.8350	96.551834	-0.442761
10.8367	96.569054	-0.443314
10.8383	96.584755	-0.444101
10.8400	96.602943	-0.445060
10.8417	96.618706	-0.445484
10.8433	96.634796	-0.445794
10.8450	96.651611	-0.446039
10.8467	96.668373	-0.446299
10.8483	96.683899	-0.446590
10.8500	96.701324	-0.447212
10.8517	96.718552	-0.447747
10.8533	96.735107	-0.448224
10.8550	96.751945	-0.448702
10.8567	96.769058	-0.449215
10.8583	96.784889	-0.449861
10.8600	96.800087	-0.450392
10.8617	96.817741	-0.450732
10.8633	96.834076	-0.451056
10.8650	96.850792	-0.451337
10.8667	96.866188	-0.451610
10.8683	96.884003	-0.452083
10.8700	96.899910	-0.452507
10.8717	96.917068	-0.453090
10.8733	96.933411	-0.453845
10.8750	96.950249	-0.454403
10.8767	96.966942	-0.454871
10.8783	96.984222	-0.455635
10.8800	97.001450	-0.456330
10.8817	97.017090	-0.456991
10.8833	97.033287	-0.457629
10.8850	97.050339	-0.458391
10.8867	97.066559	-0.459016
10.8883	97.082657	-0.459540
10.8900	97.099823	-0.460362
10.8917	97.115891	-0.461101
10.8933	97.132477	-0.461516
10.8950	97.149139	-0.461871
10.8967	97.165512	-0.462218
10.8983	97.182747	-0.462615
10.9000	97.197754	-0.463001
10.9017	97.215065	-0.463527
10.9033	97.231812	-0.464322
10.9050	97.248459	-0.465342
10.9067	97.264351	-0.466436
10.9083	97.281509	-0.467438
10.9100	97.298233	-0.468092
10.9117	97.315025	-0.468691
10.9133	97.331909	-0.469547
10.9150	97.348152	-0.470517
10.9167	97.364807	-0.471728
10.9183	97.381256	-0.472974
10.9200	97.397606	-0.474388
10.9217	97.414322	-0.476303
10.9233	97.431824	-0.478322
10.9250	97.448532	-0.480096
10.9267	97.463974	-0.481339
10.9283	97.479866	-0.482111
10.9300	97.496025	-0.482683
10.9317	97.512886	-0.482906
10.9333	97.529640	-0.483423
10.9350	97.545952	-0.484387
10.9367	97.562927	-0.485959
10.9383	97.580193	-0.487371
10.9400	97.596405	-0.488838
10.9417	97.612892	-0.489895
10.9433	97.629944	-0.491183
10.9450	97.646835	-0.491519
10.9467	97.662369	-0.491537
10.9483	97.678520	-0.491388
10.9500	97.696068	-0.491016
10.9517	97.712395	-0.490756
10.9533	97.728508	-0.490532
10.9550	97.745903	-0.490618
10.9567	97.761017	-0.490726
10.9583	97.777931	-0.491404
10.9600	97.794655	-0.491984
10.9617	97.811150	-0.493049
10.9633	97.827858	-0.494158
10.9650	97.843719	-0.495860
10.9667	97.860497	-0.496985
10.9683	97.877518	-0.497816
10.9700	97.894264	-0.498838
10.9717	97.910347	-0.499647
10.9733	97.927383	-0.500136
10.9750	97.943665	-0.500449
10.9767	97.959518	-0.500892
10.9783	97.976982	-0.501574
10.9800	97.993057	-0.502577
10.9817	98.010208	-0.503839
10.9833	98.025551	-0.505718
10.9850	98.043022	-0.506831
10.9867	98.059158	-0.507724
10.9883	98.075874	-0.508803
10.9900	98.093193	-0.510412
10.9917	98.107979	-0.511834
10.9933	98.123772	-0.512679
10.9950	98.141541	-0.513391
10.9967	98.157326	-0.514173
10.9983	98.174606	-0.515364
11.0000	98.190651	-0.516626
11.0017	98.207413	-0.518655
11.0033	98.223000	-0.520787
11.0050	98.239960	-0.522559
11.0067	98.256798	-0.524191
11.0083	98.272423	-0.525868
11.0100	98.289482	-0.528970
11.0117	98.306252	-0.531448
11.0133	98.323097	-0.533201
11.0150	98.338852	-0.533135
11.0167	98.355255	-0.533010
11.0183	98.373306	-0.533226
11.0200	98.387939	-0.534292
11.0217	98.405434	-0.535604
11.0233	98.421013	-0.536382
11.0250	98.437897	-0.537087
11.0267	98.454643	-0.537918
11.0283	98.470276	-0.539971
11.0300	98.488228	-0.541773
11.0317	98.503914	-0.543276
11.0333	98.520607	-0.543489
11.0350	98.537186	-0.544462
11.0367	98.553246	-0.544974
11.0383	98.569527	-0.546022
11.0400	98.585381	-0.546293
11.0417	98.602386	-0.546169
11.0433	98.618874	-0.545944
11.0450	98.635162	-0.545988
11.0467	98.652023	-0.546243
11.0483	98.669289	-0.546934
11.0500	98.684891	-0.547117
11.0517	98.702682	-0.547002
11.0533	98.718964	-0.546987
11.0550	98.733948	-0.546774
11.0567	98.751282	-0.546738
11.0583	98.767754	-0.546869
11.0600	98.784279	-0.546911
11.0617	98.800308	-0.546860
11.0633	98.815155	-0.546867
11.0650	98.833061	-0.547128
11.0667	98.850388	-0.547825
11.0683	98.865990	-0.548638
11.0700	98.882957	-0.550069
11.0717	98.900009	-0.551517
11.0733	98.914711	-0.552282
11.0750	98.932144	-0.552749
11.0767	98.949707	-0.553636
11.0783	98.965515	-0.554390
11.0800	98.982147	-0.554897
11.0817	98.998260	-0.555299
11.0833	99.015381	-0.555393
11.0850	99.031509	-0.555457
11.0867	99.048767	-0.555682
11.0883	99.064629	-0.555985
11.0900	99.080414	-0.556082
11.0917	99.097778	-0.556095
11.0933	99.114571	-0.556174
11.0950	99.131294	-0.556254
11.0967	99.147705	-0.556419
11.0983	99.164635	-0.556692
11.1000	99.180611	-0.557236
11.1017	99.197060	-0.557509
11.1033	99.213203	-0.557730
11.1050	99.229568	-0.558322
11.1067	99.246635	-0.559190
11.1083	99.263466	-0.560034
11.1100	99.279976	-0.560685
11.1117	99.295143	-0.561254
11.1133	99.312233	-0.561616
11.1150	99.329468	-0.561894
11.1167	99.344757	-0.562073
11.1183	99.362282	-0.562452
11.1200	99.377724	-0.562708
11.1217	99.395065	-0.562950
11.1233	99.411148	-0.563234
11.1250	99.427979	-0.563708
11.1267	99.444763	-0.564349
11.1283	99.460968	-0.565445
11.1300	99.477631	-0.566969
11.1317	99.494301	-0.568128
11.1333	99.512253	-0.569182
11.1350	99.527428	-0.570366
11.1367	99.544769	-0.571734
11.1383	99.560936	-0.572791
11.1400	99.577805	-0.573630
11.1417	99.594490	-0.574586
11.1433	99.610641	-0.575838
11.1450	99.627304	-0.577018
11.1467	99.643196	-0.578975
11.1483	99.660110	-0.581678
11.1500	99.676239	-0.583536
11.1517	99.693359	-0.585354
11.1533	99.709526	-0.587771
11.1550	99.725960	-0.589730
11.1567	99.742836	-0.591497
11.1583	99.759666	-0.592927
11.1600	99.774696	-0.595946
11.1617	99.792503	-0.598780
11.1633	99.806999	-0.601508
11.1650	99.823967	-0.605320
11.1667	99.839920	-0.609179
11.1683	99.857483	-0.611692
11.1700	99.873055	-0.614104
11.1717	99.890442	-0.617329
11.1733	99.906189	-0.620522
11.1750	99.922073	-0.624176
11.1767	99.939720	-0.627573
11.1783	99.955719	-0.630907
11.1800	99.971504	-0.633772
11.1817	99.989014	-0.636855
11.1833	100.005013	-0.639458
11.1850	100.021095	-0.640916
11.1867	100.037086	-0.641713
11.1883	100.053711	-0.641915
11.1900	100.071129	-0.641331
11.1917	100.086159	-0.641827
11.1933	100.102478	-0.642493
11.1950	100.119415	-0.642807
11.1967	100.134560	-0.643313
11.1983	100.151039	-0.644991
11.2000	100.167580	-0.646483
11.2017	100.184479	-0.647710
11.2033	100.200432	-0.648354
11.2050	100.216507	-0.649353
11.2067	100.233734	-0.650335
11.2083	100.249405	-0.651192
11.2100	100.265686	-0.651247
11.2117	100.282219	-0.652478
11.2133	100.300087	-0.651821
11.2150	100.314232	-0.651246
11.2167	100.332230	-0.651526
11.2183	100.347969	-0.651227
11.2200	100.364479	-0.650962
11.2217	100.380493	-0.650983
11.2233	100.396828	-0.650789
11.2250	100.413673	-0.650630
11.2267	100.429298	-0.650444
11.2283	100.445984	-0.650219
11.2300	100.463005	-0.650122
11.2317	100.479546	-0.649774
11.2333	100.496277	-0.647571
11.2350	100.512993	-0.647459
11.2367	100.530861	-0.646726
11.2383	100.546234	-0.646368
11.2400	100.562210	-0.646239
11.2417	100.579536	-0.645942
11.2433	100.595627	-0.645426
11.2450	100.613052	-0.645432
11.2467	100.628853	-0.646069
11.2483	100.645340	-0.646291
11.2500	100.661819	-0.646546
11.2517	100.677345	-0.646924
11.2533	100.694794	-0.648118
11.2550	100.710831	-0.649514
11.2567	100.727867	-0.651211
11.2583	100.744041	-0.652903
11.2600	100.760468	-0.654240
11.2617	100.778282	-0.655228
11.2633	100.793594	-0.656282
11.2650	100.810112	-0.656961
11.2667	100.826172	-0.657620
11.2683	100.843079	-0.658456
11.2700	100.860611	-0.659765
11.2717	100.875984	-0.661621
11.2733	100.891953	-0.663187
11.2750	100.909286	-0.664362
11.2767	100.926338	-0.665243
11.2783	100.942780	-0.666082
11.2800	100.959442	-0.666516
11.2817	100.975266	-0.666863
11.2833	100.991524	-0.666914
11.2850	101.008705	-0.667001
11.2867	101.023636	-0.667449
11.2883	101.041763	-0.668329
11.2900	101.058380	-0.669508
11.2917	101.073524	-0.670647
11.2933	101.090294	-0.671322
11.2950	101.107132	-0.671957
11.2967	101.123550	-0.672750
11.2983	101.139420	-0.673239
11.3000	101.155853	-0.673696
11.3017	101.172417	-0.673747
11.3033	101.188354	-0.673739
11.3050	101.206139	-0.673862
11.3067	101.221008	-0.674144
11.3083	101.238678	-0.674254
11.3100	101.255402	-0.674436
11.3117	101.272278	-0.674512
11.3133	101.289673	-0.674501
11.3150	101.305794	-0.674473
11.3167	101.321861	-0.674503
11.3183	101.339211	-0.674838
11.3200	101.355202	-0.675253
11.3217	101.371994	-0.675827
11.3233	101.387672	-0.676534
11.3250	101.404182	-0.677596
11.3267	101.420555	-0.678271
11.3283	101.436943	-0.678580
11.3300	101.454918	-0.678639
11.3317	101.470352	-0.678586
11.3333	101.487473	-0.678522
11.3350	101.503372	-0.677821
11.3367	101.520287	-0.677787
11.3383	101.537582	-0.677781
11.3400	101.553841	-0.677890
11.3417	101.570663	-0.678072
11.3433	101.586212	-0.678516
11.3450	101.602722	-0.679136
11.3467	101.619728	-0.679606
11.3483	101.636719	-0.679734
11.3500	101.652443	-0.679787
11.3517	101.669716	-0.679783
11.3533	101.685875	-0.679507
11.3550	101.702255	-0.679348
11.3567	101.719704	-0.679181
11.3583	101.735283	-0.679021
11.3600	101.751816	-0.678901
11.3617	101.768997	-0.678860
11.3633	101.786407	-0.678871
11.3650	101.802315	-0.678887
11.3667	101.819855	-0.678908
11.3683	101.835548	-0.678922
11.3700	101.852425	-0.678946
11.3717	101.867973	-0.678957
11.3733	101.885513	-0.679010
11.3750	101.901680	-0.679134
11.3767	101.917763	-0.679321
11.3783	101.934853	-0.679500
11.3800	101.951683	-0.679715
11.3817	101.968742	-0.679891
11.3833	101.985039	-0.680083
11.3850	102.001678	-0.680468
11.3867	102.017929	-0.680755
11.3883	102.034668	-0.681089
11.3900	102.050880	-0.681485
11.3917	102.068115	-0.682055
11.3933	102.084038	-0.682905
11.3950	102.101151	-0.684029
11.3967	102.118294	-0.685341
11.3983	102.133972	-0.687342
11.4000	102.150070	-0.689399
11.4017	102.167099	-0.690981
11.4033	102.183823	-0.692387
11.4050	102.200928	-0.693707
11.4067	102.217270	-0.694644
11.4083	102.233841	-0.695322
11.4100	102.249939	-0.695621
11.4117	102.266960	-0.695955
11.4133	102.283966	-0.696181
11.4150	102.299713	-0.696265
11.4167	102.315453	-0.696625
11.4183	102.331924	-0.697186
11.4200	102.349953	-0.698015
11.4217	102.366043	-0.698784
11.4233	102.382736	-0.699881
11.4250	102.400215	-0.701208
11.4267	102.415573	-0.702552
11.4283	102.433083	-0.704189
11.4300	102.448166	-0.706375
11.4317	102.464760	-0.708203
11.4333	102.481812	-0.709262
11.4350	102.497925	-0.710069
11.4367	102.514397	-0.710680
11.4383	102.531944	-0.711381
11.4400	102.548134	-0.711839
11.4417	102.564644	-0.712324
11.4433	102.582207	-0.713294
11.4450	102.597588	-0.713945
11.4467	102.614090	-0.714901
11.4483	102.630836	-0.716349
11.4500	102.647011	-0.718292
11.4517	102.663803	-0.719413
11.4533	102.680092	-0.720526
11.4550	102.697350	-0.722140
11.4567	102.712570	-0.723903
11.4583	102.729973	-0.725176
11.4600	102.746208	-0.726818
11.4617	102.762917	-0.728834
11.4633	102.779388	-0.730348
11.4650	102.795586	-0.731545
11.4667	102.812500	-0.732349
11.4683	102.827782	-0.733878
11.4700	102.845222	-0.734196
11.4717	102.861237	-0.734012
11.4733	102.877731	-0.733613
11.4750	102.894295	-0.733553
11.4767	102.909874	-0.733512
11.4783	102.927063	-0.734046
11.4800	102.943947	-0.734491
11.4817	102.959801	-0.735517
11.4833	102.975807	-0.736364
11.4850	102.992805	-0.737304
11.4867	103.010887	-0.738053
11.4883	103.026161	-0.739108
11.4900	103.042732	-0.739955
11.4917	103.059212	-0.740393
11.4933	103.075005	-0.740547
11.4950	103.091591	-0.740497
11.4967	103.109512	-0.740762
11.4983	103.125084	-0.741186
11.5000	103.141357	-0.741933
11.5017	103.159088	-0.743137
11.5033	103.174118	-0.743988
11.5050	103.191788	-0.744220
11.5067	103.208298	-0.744190
11.5083	103.225159	-0.744176
11.5100	103.241142	-0.744007
11.5117	103.257530	-0.743846
11.5133	103.274223	-0.743633
11.5150	103.291283	-0.742308
11.5167	103.308449	-0.741617
11.5183	103.323166	-0.741074
11.5200	103.339882	-0.741074
11.5217	103.356880	-0.741086
11.5233	103.373711	-0.740902
11.5250	103.390541	-0.740729
11.5267	103.406494	-0.740743
11.5283	103.422905	-0.740748
11.5300	103.439468	-0.740791
11.5317	103.456497	-0.740829
11.5333	103.472733	-0.740898
11.5350	103.489937	-0.741001
11.5367	103.505203	-0.741038
11.5383	103.522263	-0.741112
11.5400	103.539673	-0.741262
11.5417	103.556107	-0.741339
11.5433	103.573349	-0.741386
11.5450	103.589851	-0.741404
11.5467	103.606102	-0.741418
11.5483	103.622917	-0.741450
11.5500	103.639305	-0.741502
11.5517	103.655174	-0.741576
11.5533	103.672668	-0.741676
11.5550	103.687607	-0.741826
11.5567	103.705803	-0.742138
11.5583	103.721992	-0.742707
11.5600	103.738541	-0.743321
11.5617	103.755524	-0.743865
11.5633	103.771324	-0.744366
11.5650	103.788673	-0.744706
11.5667	103.804291	-0.744859
11.5683	103.821495	-0.744990
11.5700	103.837341	-0.745029
11.5717	103.855690	-0.745060
11.5733	103.870590	-0.745081
11.5750	103.887962	-0.745120
11.5767	103.904144	-0.745172
11.5783	103.921127	-0.745267
11.5800	103.936897	-0.745476
11.5817	103.953201	-0.745925
11.5833	103.969727	-0.746656
11.5850	103.986984	-0.747233
11.5867	104.003761	-0.747987
11.5883	104.020615	-0.748924
11.5900	104.037125	-0.749782
11.5917	104.053528	-0.750530
11.5933	104.069031	-0.751072
11.5950	104.086060	-0.751386
11.5967	104.103203	-0.751599
11.5983	104.120804	-0.751700
11.6000	104.136612	-0.751812
11.6017	104.152725	-0.751861
11.6033	104.168945	-0.751876
11.6050	104.186005	-0.751911
11.6067	104.203224	-0.752000
11.6083	104.218590	-0.752091
11.6100	104.235542	-0.752175
11.6117	104.251671	-0.752252
11.6133	104.268951	-0.752371
11.6150	104.286156	-0.752685
11.6167	104.302719	-0.752982
11.6183	104.319016	-0.753322
11.6200	104.335228	-0.753666
11.6217	104.351875	-0.754074
11.6233	104.368530	-0.754649
11.6250	104.385361	-0.755399
11.6267	104.402512	-0.756256
11.6283	104.418213	-0.756934
11.6300	104.434700	-0.757573
11.6317	104.451660	-0.758346
11.6333	104.467522	-0.759439
11.6350	104.484238	-0.760631
11.6367	104.500259	-0.762109
11.6383	104.516724	-0.764673
11.6400	104.534195	-0.767079
11.6417	104.550308	-0.769655
11.6433	104.566605	-0.771926
11.6450	104.584915	-0.774219
11.6467	104.601440	-0.775605
11.6483	104.616768	-0.776357
11.6500	104.633911	-0.776950
11.6517	104.650536	-0.777104
11.6533	104.666367	-0.777566
11.6550	104.683693	-0.778238
11.6567	104.699684	-0.779289
11.6583	104.716545	-0.780327
11.6600	104.733116	-0.781897
11.6617	104.749588	-0.782725
11.6633	104.765503	-0.783720
11.6650	104.781471	-0.784533
11.6667	104.799126	-0.784778
11.6683	104.815338	-0.785058
11.6700	104.832565	-0.785967
11.6717	104.847626	-0.786943
11.6733	104.864464	-0.787543
11.6750	104.881622	-0.788684
11.6767	104.898682	-0.789927
11.6783	104.914886	-0.791107
11.6800	104.930588	-0.791647
11.6817	104.946762	-0.792006
11.6833	104.964249	-0.791851
11.6850	104.979492	-0.791498
11.6867	104.997467	-0.791203
11.6883	105.014267	-0.790957
11.6900	105.029381	-0.790718
11.6917	105.046356	-0.790518
11.6933	105.063179	-0.790378
11.6950	105.080055	-0.790241
11.6967	105.097061	-0.790176
11.6983	105.114471	-0.790139
11.7000	105.129494	-0.790153
11.7017	105.147232	-0.790249
11.7033	105.163643	-0.790302
11.7050	105.179649	-0.790293
11.7067	105.196083	-0.790262
11.7083	105.212784	-0.790233
11.7100	105.229561	-0.790204
11.7117	105.245758	-0.790178
11.7133	105.262444	-0.789921
11.7150	105.278557	-0.789904
11.7167	105.295517	-0.789741
11.7183	105.312057	-0.789609
11.7200	105.328041	-0.789609
11.7217	105.344963	-0.789630
11.7233	105.361862	-0.789658
11.7250	105.378868	-0.789685
11.7267	105.395218	-0.789709
11.7283	105.410332	-0.789753
11.7300	105.428154	-0.789818
11.7317	105.445503	-0.789997
11.7333	105.462601	-0.790251
11.7350	105.478691	-0.790499
11.7367	105.495789	-0.790813
11.7383	105.512115	-0.791426
11.7400	105.527893	-0.792487
11.7417	105.545509	-0.794280
11.7433	105.561378	-0.797093
11.7450	105.577477	-0.800580
11.7467	105.593307	-0.804955
11.7483	105.611671	-0.810255
11.7500	105.626862	-0.815616
11.7517	105.643356	-0.820397
11.7533	105.660568	-0.824881
11.7550	105.676514	-0.828684
11.7567	105.692635	-0.832063
11.7583	105.709099	-0.836261
11.7600	105.724609	-0.840798
11.7617	105.742210	-0.847277
11.7633	105.758080	-0.852841
11.7650	105.774086	-0.859103
11.7667	105.791626	-0.866461
11.7683	105.807762	-0.872949
11.7700	105.824356	-0.878874
11.7717	105.839462	-0.885132
11.7733	105.855850	-0.889818
11.7750	105.872292	-0.893571
11.7767	105.888161	-0.895359
11.7783	105.904480	-0.895604
11.7800	105.920937	-0.895862
11.7817	105.936867	-0.895316
11.7833	105.953453	-0.893902
11.7850	105.969994	-0.893531
11.7867	105.985886	-0.892898
11.7883	106.002747	-0.892236
11.7900	106.018654	-0.891925
11.7917	106.033958	-0.890567
11.7933	106.051704	-0.889214
11.7950	106.066856	-0.887079
11.7967	106.083519	-0.885684
11.7983	106.099174	-0.884338
11.8000	106.116127	-0.883807
11.8017	106.131500	-0.884483
11.8033	106.148178	-0.886563
11.8050	106.165894	-0.891371
11.8067	106.182213	-0.899674
11.8083	106.198189	-0.911967
11.8100	106.215233	-0.926961
11.8117	106.231476	-0.943062
11.8133	106.245827	-0.957601
11.8150	106.261856	-0.969840
11.8167	106.278755	-0.977294
11.8183	106.293907	-0.980311
11.8200	106.308792	-0.977553
11.8217	106.325966	-0.968548
11.8233	106.341713	-0.953787
11.8250	106.357407	-0.935044
11.8267	106.374504	-0.914453
11.8283	106.391441	-0.897277
11.8300	106.408478	-0.878395
11.8317	106.425278	-0.862475
11.8333	106.441978	-0.846888
11.8350	106.458420	-0.832197
11.8367	106.475723	-0.819619
11.8383	106.493080	-0.807799
11.8400	106.510460	-0.797944
11.8417	106.528069	-0.790517
11.8433	106.543503	-0.782198
11.8450	106.560341	-0.774969
11.8467	106.578514	-0.769025
11.8483	106.595970	-0.763767
11.8500	106.613167	-0.759839
11.8517	106.629784	-0.754630
11.8533	106.647942	-0.748678
11.8550	106.664955	-0.743786
11.8567	106.681999	-0.740307
11.8583	106.699455	-0.736274
11.8600	106.716713	-0.734422
11.8617	106.733109	-0.732657
11.8633	106.751778	-0.732296
11.8650	106.769470	-0.732577
11.8667	106.786896	-0.733869
11.8683	106.804077	-0.735659
11.8700	106.820457	-0.737076
11.8717	106.836983	-0.738096
11.8733	106.853951	-0.740449
11.8750	106.871567	-0.745025
11.8767	106.888611	-0.747394
11.8783	106.905106	-0.751465
11.8800	106.922363	-0.754176
11.8817	106.939217	-0.756328
11.8833	106.956978	-0.757030
11.8850	106.973267	-0.758721
11.8867	106.990448	-0.759375
11.8883	107.007294	-0.759972
11.8900	107.022804	-0.759538
11.8917	107.039627	-0.760343
11.8933	107.057472	-0.761518
11.8950	107.074501	-0.762423
11.8967	107.091522	-0.763349
11.8983	107.108452	-0.763503
11.9000	107.125717	-0.764052
11.9017	107.141594	-0.764124
11.9033	107.159676	-0.764470
11.9050	107.175774	-0.764716
11.9067	107.192764	-0.765360
11.9083	107.208916	-0.766093
11.9100	107.227959	-0.766755
11.9117	107.243591	-0.767401
11.9133	107.260086	-0.768102
11.9150	107.277412	-0.768696
11.9167	107.293648	-0.769585
11.9183	107.310135	-0.770690
11.9200	107.327065	-0.772008
11.9217	107.343300	-0.773015
11.9233	107.361130	-0.774051
11.9250	107.376534	-0.775245
11.9267	107.391953	-0.776466
11.9283	107.409798	-0.777722
11.9300	107.426109	-0.778806
11.9317	107.443413	-0.779674
11.9333	107.460129	-0.780589
11.9350	107.476639	-0.781783
11.9367	107.493034	-0.783011
11.9383	107.508896	-0.784198
11.9400	107.526810	-0.785360
11.9417	107.543503	-0.786619
11.9433	107.560524	-0.787835
11.9450	107.576653	-0.789090
11.9467	107.593369	-0.791312
11.9483	107.610146	-0.793944
11.9500	107.626839	-0.796195
11.9517	107.643005	-0.798259
11.9533	107.660263	-0.800171
11.9550	107.677246	-0.801220
11.9567	107.692940	-0.802601
11.9583	107.710182	-0.803050
11.9600	107.724884	-0.803319
11.9617	107.742996	-0.803411
11.9633	107.758842	-0.803157
11.9650	107.776588	-0.802844
11.9667	107.792465	-0.802575
11.9683	107.809532	-0.802373
11.9700	107.826225	-0.802307
11.9717	107.842628	-0.802496
11.9733	107.859261	-0.803503
11.9750	107.876793	-0.805546
11.9767	107.892044	-0.808172
11.9783	107.908913	-0.810851
11.9800	107.926392	-0.815000
11.9817	107.942764	-0.818610
11.9833	107.959030	-0.822141
11.9850	107.975494	-0.823930
11.9867	107.991203	-0.824895
11.9883	108.008080	-0.826244
11.9900	108.024200	-0.827284
11.9917	108.041153	-0.829863
11.9933	108.056976	-0.831601
11.9950	108.074074	-0.832511
11.9967	108.090775	-0.833208
11.9983	108.106056	-0.834452
12.0000	108.121765	-0.836051
12.0017	108.139847	-0.838572
12.0033	108.155731	-0.840791
12.0050	108.171753	-0.842941
12.0067	108.188866	-0.844642
12.0083	108.205307	-0.846126
12.0100	108.222084	-0.847680
12.0117	108.238312	-0.848595
12.0133	108.255424	-0.849577
12.0150	108.271767	-0.849528
12.0167	108.288849	-0.850062
12.0183	108.304649	-0.849931
12.0200	108.321182	-0.851992
12.0217	108.337875	-0.854745
12.0233	108.354324	-0.857713
12.0250	108.370621	-0.860444
12.0267	108.386276	-0.863169
12.0283	108.403008	-0.865204
12.0300	108.419487	-0.867643
12.0317	108.435532	-0.869194
12.0333	108.451630	-0.870835
12.0350	108.467834	-0.871530
12.0367	108.484192	-0.872049
12.0383	108.500526	-0.872623
12.0400	108.517868	-0.873241
12.0417	108.534576	-0.873682
12.0433	108.550980	-0.875102
12.0450	108.566002	-0.877112
12.0467	108.583649	-0.879976
12.0483	108.600578	-0.883118
12.0500	108.616692	-0.885501
12.0517	108.633064	-0.889982
12.0533	108.649597	-0.891937
12.0550	108.666031	-0.895062
12.0567	108.681427	-0.896896
12.0583	108.697083	-0.898478
12.0600	108.715767	-0.899123
12.0617	108.731110	-0.899930
12.0633	108.747955	-0.900869
12.0650	108.764915	-0.902964
12.0667	108.780434	-0.905614
12.0683	108.796883	-0.906883
12.0700	108.813339	-0.909838
12.0717	108.829193	-0.911174
12.0733	108.844727	-0.913383
12.0750	108.862122	-0.915729
12.0767	108.878876	-0.917123
12.0783	108.895836	-0.918326
12.0800	108.911011	-0.920186
12.0817	108.927094	-0.921266
12.0833	108.944092	-0.922495
12.0850	108.960083	-0.925111
12.0867	108.977493	-0.925917
12.0883	108.993515	-0.926325
12.0900	109.009354	-0.927086
12.0917	109.025810	-0.928682
12.0933	109.042656	-0.930975
12.0950	109.057991	-0.933222
12.0967	109.074844	-0.934976
12.0983	109.089615	-0.937281
12.1000	109.107208	-0.939583
12.1017	109.123718	-0.941440
12.1033	109.139473	-0.943009
12.1050	109.155952	-0.944120
12.1067	109.171936	-0.945273
12.1083	109.189232	-0.946160
12.1100	109.204765	-0.946891
12.1117	109.221710	-0.948287
12.1133	109.236557	-0.949842
12.1150	109.253647	-0.950677
12.1167	109.270691	-0.952083
12.1183	109.286514	-0.955540
12.1200	109.303314	-0.957704
12.1217	109.319099	-0.959640
12.1233	109.334686	-0.961536
12.1250	109.351807	-0.964052
12.1267	109.369774	-0.965289
12.1283	109.385643	-0.966072
12.1300	109.402267	-0.967888
12.1317	109.418594	-0.968943
12.1333	109.433174	-0.968868
12.1350	109.451363	-0.969670
12.1367	109.466377	-0.970089
12.1383	109.483742	-0.971627
12.1400	109.499336	-0.974029
12.1417	109.516785	-0.977071
12.1433	109.531784	-0.980066
12.1450	109.547852	-0.982759
12.1467	109.565186	-0.985767
12.1483	109.582237	-0.989663
12.1500	109.597008	-0.993146
12.1517	109.613533	-0.995986
12.1533	109.629929	-0.999042
12.1550	109.645973	-1.00129
12.1567	109.663574	-1.00376
12.1583	109.678024	-1.00559
12.1600	109.694443	-1.00623
12.1617	109.711243	-1.00753
12.1633	109.728180	-1.00886
12.1650	109.744331	-1.01092
12.1667	109.759933	-1.01444
12.1683	109.776054	-1.01739
12.1700	109.791496	-1.02060
12.1717	109.808586	-1.02381
12.1733	109.823982	-1.02596
12.1750	109.841469	-1.02914
12.1767	109.857368	-1.03162
12.1783	109.873817	-1.03402
12.1800	109.890457	-1.03644
12.1817	109.905983	-1.03855
12.1833	109.921310	-1.04096
12.1850	109.937828	-1.04494
12.1867	109.955482	-1.04963
12.1883	109.970177	-1.05469
12.1900	109.986862	-1.05895
12.1917	110.003014	-1.06261
12.1933	110.020683	-1.06625
12.1950	110.036148	-1.07060
12.1967	110.050362	-1.07587
12.1983	110.068336	-1.07919
12.2000	110.083870	-1.08269
12.2017	110.099373	-1.08462
12.2033	110.116974	-1.08665
12.2050	110.132339	-1.08923
12.2067	110.147682	-1.09024
12.2083	110.164360	-1.09045
12.2100	110.181236	-1.09109
12.2117	110.195908	-1.09144
12.2133	110.212662	-1.09202
12.2150	110.228233	-1.09280
12.2167	110.245819	-1.09237
12.2183	110.261711	-1.09290
12.2200	110.277702	-1.09302
12.2217	110.293777	-1.09348
12.2233	110.310188	-1.09474
12.2250	110.327133	-1.09467
12.2267	110.342461	-1.09508
12.2283	110.358101	-1.09593
12.2300	110.375671	-1.09697
12.2317	110.391685	-1.09809
12.2333	110.408638	-1.09896
12.2350	110.424156	-1.09952
12.2367	110.440346	-1.10022
12.2383	110.456284	-1.10077
12.2400	110.473557	-1.10160
12.2417	110.488747	-1.10349
12.2433	110.505173	-1.10538
12.2450	110.521263	-1.10809
12.2467	110.538635	-1.11020
12.2483	110.553963	-1.11278
12.2500	110.570557	-1.11573
12.2517	110.587540	-1.11908
12.2533	110.603340	-1.12047
12.2550	110.618889	-1.12317
12.2567	110.635254	-1.12481
12.2583	110.651550	-1.12642
12.2600	110.667603	-1.12919
12.2617	110.684174	-1.13100
12.2633	110.698944	-1.13381
12.2650	110.716919	-1.13610
12.2667	110.731873	-1.13759
12.2683	110.749153	-1.14008
12.2700	110.765671	-1.14263
12.2717	110.780937	-1.14524
12.2733	110.797852	-1.14825
12.2750	110.814316	-1.15106
12.2767	110.830124	-1.15446
12.2783	110.847191	-1.15777
12.2800	110.863670	-1.16101
12.2817	110.878197	-1.16497
12.2833	110.895950	-1.16892
12.2850	110.911766	-1.17218
12.2867	110.929237	-1.17478
12.2883	110.942696	-1.17757
12.2900	110.960678	-1.17984
12.2917	110.976166	-1.18099
12.2933	110.992470	-1.18256
12.2950	111.007889	-1.18505
12.2967	111.025627	-1.18691
12.2983	111.040733	-1.18831
12.3000	111.057281	-1.19057
12.3017	111.074051	-1.19321
12.3033	111.090233	-1.19576
12.3050	111.105827	-1.19631
12.3067	111.121887	-1.19719
12.3083	111.138359	-1.19750
12.3100	111.153503	-1.19662
12.3117	111.171082	-1.19518
12.3133	111.187035	-1.19417
12.3150	111.202065	-1.19371
12.3167	111.219894	-1.19323
12.3183	111.235710	-1.19488
12.3200	111.252419	-1.20004
12.3217	111.267754	-1.20706
12.3233	111.284691	-1.21774
12.3250	111.299934	-1.23642
12.3267	111.317741	-1.26534
12.3283	111.333191	-1.30320
12.3300	111.348427	-1.34972
12.3317	111.363876	-1.39909
12.3333	111.379257	-1.45125
12.3350	111.394012	-1.50207
12.3367	111.406967	-1.54746
12.3383	111.421989	-1.58432
12.3400	111.434731	-1.60903
12.3417	111.449356	-1.62091
12.3433	111.463867	-1.62388
12.3450	111.478661	-1.62258
12.3467	111.491821	-1.61743
12.3483	111.507248	-1.61268
12.3500	111.520920	-1.60709
12.3517	111.537048	-1.60273
12.3533	111.551926	-1.59884
12.3550	111.565651	-1.59405
12.3567	111.580711	-1.58981
12.3583	111.597054	-1.58542
12.3600	111.611565	-1.57983
12.3617	111.628044	-1.57317
12.3633	111.642296	-1.56586
12.3650	111.657036	-1.55693
12.3667	111.674248	-1.54721
12.3683	111.688538	-1.53778
12.3700	111.704315	-1.52862
12.3717	111.721420	-1.51944
12.3733	111.735733	-1.51184
12.3750	111.751808	-1.50677
12.3767	111.767616	-1.50280
12.3783	111.784096	-1.50147
12.3800	111.799873	-1.50042
12.3817	111.815498	-1.50005
12.3833	111.831360	-1.49932
12.3850	111.847824	-1.49892
12.3867	111.863159	-1.49618
12.3883	111.878883	-1.49214
12.3900	111.896317	-1.48707
12.3917	111.912628	-1.48082
12.3933	111.928963	-1.47499
12.3950	111.945198	-1.46874
12.3967	111.960777	-1.46433
12.3983	111.977699	-1.45929
12.4000	111.993835	-1.45354
12.4017	112.010895	-1.44998
12.4033	112.025993	-1.44810
12.4050	112.043480	-1.44639
12.4067	112.059570	-1.44508
12.4083	112.075775	-1.44424
12.4100	112.092072	-1.44341
12.4117	112.108513	-1.44252
12.4133	112.125603	-1.44128
12.4150	112.141701	-1.44111
12.4167	112.157845	-1.43938
12.4183	112.173660	-1.43556
12.4200	112.189888	-1.43202
12.4217	112.207649	-1.42923
12.4233	112.224060	-1.42735
12.4250	112.242088	-1.42644
12.4267	112.257317	-1.42434
12.4283	112.273872	-1.42285
12.4300	112.290192	-1.42251
12.4317	112.307137	-1.42203
12.4333	112.324409	-1.42051
12.4350	112.340988	-1.42003
12.4367	112.357155	-1.41942
12.4383	112.373161	-1.41984
12.4400	112.390617	-1.42038
12.4417	112.406929	-1.42359
12.4433	112.425102	-1.42652
12.4450	112.440285	-1.42719
12.4467	112.457962	-1.42730
12.4483	112.474556	-1.42765
12.4500	112.491234	-1.42979
12.4517	112.506172	-1.43428
12.4533	112.522568	-1.44091
12.4550	112.539696	-1.44736
12.4567	112.556000	-1.45300
12.4583	112.573074	-1.45605
12.4600	112.588463	-1.45778
12.4617	112.604576	-1.45822
12.4633	112.622551	-1.45808
12.4650	112.639030	-1.45775
12.4667	112.653969	-1.45753
12.4683	112.671524	-1.45747
12.4700	112.687988	-1.45498
12.4717	112.704376	-1.45189
12.4733	112.721306	-1.44915
12.4750	112.738213	-1.44747
12.4767	112.755211	-1.44668
12.4783	112.771812	-1.44645
12.4800	112.787636	-1.44646
12.4817	112.803772	-1.44647
12.4833	112.819870	-1.44651
12.4850	112.835991	-1.44661
12.4867	112.854195	-1.44673
12.4883	112.869598	-1.44675
12.4900	112.887352	-1.44682
12.4917	112.903412	-1.44657
12.4933	112.920204	-1.44606
12.4950	112.937210	-1.44548
12.4967	112.952538	-1.44495
12.4983	112.969185	-1.44443
12.5000	112.986465	-1.44379
12.5017	113.002899	-1.44329
12.5033	113.019493	-1.44279
12.5050	113.036240	-1.44234
12.5067	113.053116	-1.44153
12.5083	113.069283	-1.44062
12.5100	113.087334	-1.43953
12.5117	113.102104	-1.43820
12.5133	113.119461	-1.43696
12.5150	113.136841	-1.43545
12.5167	113.153381	-1.43401
12.5183	113.171524	-1.43220
12.5200	113.188644	-1.42986
12.5217	113.204269	-1.42676
12.5233	113.221245	-1.42480
12.5250	113.236877	-1.42250
12.5267	113.254280	-1.42096
12.5283	113.269897	-1.41920
12.5300	113.287636	-1.41838
12.5317	113.303513	-1.41799
12.5333	113.320496	-1.41763
12.5350	113.337845	-1.41701
12.5367	113.353180	-1.41628
12.5383	113.371628	-1.41501
12.5400	113.386482	-1.41374
12.5417	113.403854	-1.41277
12.5433	113.421341	-1.41211
12.5450	113.437744	-1.41120
12.5467	113.454201	-1.41070
12.5483	113.472359	-1.41024
12.5500	113.488220	-1.40953
12.5517	113.504463	-1.40821
12.5533	113.520775	-1.40648
12.5550	113.538727	-1.40542
12.5567	113.555252	-1.40416
12.5583	113.572319	-1.40397
12.5600	113.589005	-1.40439
12.5617	113.605667	-1.40493
12.5633	113.621788	-1.40548
12.5650	113.638985	-1.40683
12.5667	113.655525	-1.40750
12.5683	113.672516	-1.40783
12.5700	113.689323	-1.40794
12.5717	113.705933	-1.40803
12.5733	113.721695	-1.40816
12.5750	113.738846	-1.40842
12.5767	113.755119	-1.40866
12.5783	113.771904	-1.40894
12.5800	113.788765	-1.40930
12.5817	113.805824	-1.40957
12.5833	113.823746	-1.40972
12.5850	113.838806	-1.40981
12.5867	113.856483	-1.40989
12.5883	113.873009	-1.40995
12.5900	113.889275	-1.41001
12.5917	113.906090	-1.41008
12.5933	113.922234	-1.41013
12.5950	113.939613	-1.41019
12.5967	113.956398	-1.41025
12.5983	113.972992	-1.41032
12.6000	113.988998	-1.41040
12.6017	114.006569	-1.41048
12.6033	114.023102	-1.41055
12.6050	114.039635	-1.41062
12.6067	114.055954	-1.41068
12.6083	114.073898	-1.41073
12.6100	114.090263	-1.41080
12.6117	114.105553	-1.41090
12.6133	114.123970	-1.41099
12.6150	114.139244	-1.41102
12.6167	114.155357	-1.41087
12.6183	114.173592	-1.41049
12.6200	114.189445	-1.40934
12.6217	114.206940	-1.40742
12.6233	114.222733	-1.40473
12.6250	114.239899	-1.40040
12.6267	114.257195	-1.39648
12.6283	114.273743	-1.39232
12.6300	114.291206	-1.38847
12.6317	114.307755	-1.38515
12.6333	114.324318	-1.38245
12.6350	114.340401	-1.37941
12.6367	114.358757	-1.37816
12.6383	114.375656	-1.37623
12.6400	114.392769	-1.37446
12.6417	114.409111	-1.37248
12.6433	114.425888	-1.37104
12.6450	114.443176	-1.36938
12.6467	114.459404	-1.36853
12.6483	114.476799	-1.36735
12.6500	114.493607	-1.36585
12.6517	114.509933	-1.36320
12.6533	114.526924	-1.35939
12.6550	114.543602	-1.35766
12.6567	114.560265	-1.35503
12.6583	114.577759	-1.35263
12.6600	114.593697	-1.34954
12.6617	114.611641	-1.34773
12.6633	114.629425	-1.34506
12.6650	114.646919	-1.34368
12.6667	114.663361	-1.34115
12.6683	114.679924	-1.33940
12.6700	114.697044	-1.33721
12.6717	114.713501	-1.33593
12.6733	114.729927	-1.33525
12.6750	114.747437	-1.33484
12.6767	114.764526	-1.33518
12.6783	114.781105	-1.33495
12.6800	114.798378	-1.33527
12.6817	114.816681	-1.33557
12.6833	114.832176	-1.33666
12.6850	114.849327	-1.33764
12.6867	114.866676	-1.33831
12.6883	114.882813	-1.33877
12.6900	114.900085	-1.33905
12.6917	114.916473	-1.33952
12.6933	114.934853	-1.33990
12.6950	114.951241	-1.34000
12.6967	114.967659	-1.33970
12.6983	114.984886	-1.33878
12.7000	115.000893	-1.33746
12.7017	115.018524	-1.33450
12.7033	115.034721	-1.33187
12.7050	115.052078	-1.32964
12.7067	115.068222	-1.32730
12.7083	115.084923	-1.32288
12.7100	115.102547	-1.31964
12.7117	115.119110	-1.31679
12.7133	115.136429	-1.31196
12.7150	115.153671	-1.30808
12.7167	115.170509	-1.30369
12.7183	115.187401	-1.30019
12.7200	115.204445	-1.29485
12.7217	115.222420	-1.28943
12.7233	115.239471	-1.28436
12.7250	115.257050	-1.28068
12.7267	115.273247	-1.27749
12.7283	115.289711	-1.27424
12.7300	115.307205	-1.27109
12.7317	115.323296	-1.26632
12.7333	115.340187	-1.26327
12.7350	115.359329	-1.26044
12.7367	115.375763	-1.25774
12.7383	115.392456	-1.25440
12.7400	115.410187	-1.25104
12.7417	115.428200	-1.24545
12.7433	115.444901	-1.24042
12.7450	115.461807	-1.23683
12.7467	115.479416	-1.23197
12.7483	115.495399	-1.22659
12.7500	115.512039	-1.22184
12.7517	115.529663	-1.21729
12.7533	115.547020	-1.21268
12.7550	115.565460	-1.20806
12.7567	115.581726	-1.20445
12.7583	115.600258	-1.20055
12.7600	115.616547	-1.19693
12.7617	115.633446	-1.19189
12.7633	115.650841	-1.18743
12.7650	115.668404	-1.18231
12.7667	115.685715	-1.17759
12.7683	115.703262	-1.17297
12.7700	115.720268	-1.16809
12.7717	115.738251	-1.16372
12.7733	115.755630	-1.15913
12.7750	115.772537	-1.15503
12.7767	115.789352	-1.15056
12.7783	115.806915	-1.14733
12.7800	115.825562	-1.14377
12.7817	115.842087	-1.14024
12.7833	115.859818	-1.13646
12.7850	115.877113	-1.13297
12.7867	115.894798	-1.12913
12.7883	115.912178	-1.12568
12.7900	115.928505	-1.12245
12.7917	115.946060	-1.11972
12.7933	115.962776	-1.11624
12.7950	115.981140	-1.11276
12.7967	115.998169	-1.10953
12.7983	116.015968	-1.10592
12.8000	116.032799	-1.10159
12.8017	116.049767	-1.09751
12.8033	116.068924	-1.09229
12.8050	116.086121	-1.08769
12.8067	116.103287	-1.08335
12.8083	116.119812	-1.07907
12.8100	116.136894	-1.07565
12.8117	116.154907	-1.07210
12.8133	116.172371	-1.06824
12.8150	116.190102	-1.06455
12.8167	116.207382	-1.06074
12.8183	116.224709	-1.05598
12.8200	116.242271	-1.05041
12.8217	116.260284	-1.04579
12.8233	116.278847	-1.04079
12.8250	116.295181	-1.03612
12.8267	116.312500	-1.03154
12.8283	116.329765	-1.02731
12.8300	116.347412	-1.02281
12.8317	116.364738	-1.01864
12.8333	116.381989	-1.01438
12.8350	116.400497	-1.01000
12.8367	116.416420	-1.00471
12.8383	116.434059	-0.998881
12.8400	116.451767	-0.992776
12.8417	116.469620	-0.984646
12.8433	116.486946	-0.978481
12.8450	116.504829	-0.972515
12.8467	116.523155	-0.966505
12.8483	116.540138	-0.961555
12.8500	116.557121	-0.958057
12.8517	116.576096	-0.954420
12.8533	116.592621	-0.950341
12.8550	116.609901	-0.947616
12.8567	116.627769	-0.944547
12.8583	116.645912	-0.941271
12.8600	116.662468	-0.937966
12.8617	116.678780	-0.935649
12.8633	116.698105	-0.932851
12.8650	116.714882	-0.928372
12.8667	116.733391	-0.924726
12.8683	116.751022	-0.920944
12.8700	116.767586	-0.916581
12.8717	116.785652	-0.910788
12.8733	116.803360	-0.905630
12.8750	116.821724	-0.899926
12.8767	116.838135	-0.895051
12.8783	116.856499	-0.890898
12.8800	116.874130	-0.888289
12.8817	116.891052	-0.883819
12.8833	116.907906	-0.879637
12.8850	116.926407	-0.874876
12.8867	116.944046	-0.870055
12.8883	116.962006	-0.865760
12.8900	116.978081	-0.860397
12.8917	116.997284	-0.855176
12.8933	117.013992	-0.849386
12.8950	117.032066	-0.843181
12.8967	117.050087	-0.838209
12.8983	117.067238	-0.834412
12.9000	117.085266	-0.828807
12.9017	117.102692	-0.822955
12.9033	117.120171	-0.815909
12.9050	117.137932	-0.809748
12.9067	117.155899	-0.804463
12.9083	117.172470	-0.799006
12.9100	117.190620	-0.793564
12.9117	117.207268	-0.789036
12.9133	117.225380	-0.784259
12.9150	117.243317	-0.780321
12.9167	117.261032	-0.777570
12.9183	117.279236	-0.773177
12.9200	117.296059	-0.768586
12.9217	117.314201	-0.762417
12.9233	117.331718	-0.756663
12.9250	117.349724	-0.751162
12.9267	117.367126	-0.745271
12.9283	117.384766	-0.739737
12.9300	117.401878	-0.735247
12.9317	117.419144	-0.730030
12.9333	117.437019	-0.725196
12.9350	117.455551	-0.721444
12.9367	117.473671	-0.716807
12.9383	117.490715	-0.713281
12.9400	117.510178	-0.708241
12.9417	117.526970	-0.704944
12.9433	117.545151	-0.700598
12.9450	117.561516	-0.696808
12.9467	117.579285	-0.694060
12.9483	117.597710	-0.691910
12.9500	117.615036	-0.689966
12.9517	117.632843	-0.687521
12.9533	117.649261	-0.685136
12.9550	117.667183	-0.682570
12.9567	117.685440	-0.680628
12.9583	117.702576	-0.676881
12.9600	117.720718	-0.673053
12.9617	117.737404	-0.668788
12.9633	117.755646	-0.664440
12.9650	117.772324	-0.659904
12.9667	117.790619	-0.656176
12.9683	117.808235	-0.651370
12.9700	117.825798	-0.646737
12.9717	117.843338	-0.641947
12.9733	117.861633	-0.637422
12.9750	117.878700	-0.631997
12.9767	117.896889	-0.626571
12.9783	117.914154	-0.620827
12.9800	117.931946	-0.615526
12.9817	117.949409	-0.610496
12.9833	117.966789	-0.606027
12.9850	117.984718	-0.601272
12.9867	118.002533	-0.597273
12.9883	118.019791	-0.592340
12.9900	118.036621	-0.588165
12.9917	118.055489	-0.584421
12.9933	118.072060	-0.580489
12.9950	118.090355	-0.575326
12.9967	118.108025	-0.571476
12.9983	118.125000	-0.567723
13.0000	118.143341	-0.563322
13.0017	118.161674	-0.559279
13.0033	118.178482	-0.555329
13.0050	118.195930	-0.551119
13.0067	118.213348	-0.546400
13.0083	118.231430	-0.541581
13.0100	118.248398	-0.537178
13.0117	118.267700	-0.534871
13.0133	118.283951	-0.531919
13.0150	118.302315	-0.529306
13.0167	118.319473	-0.527985
13.0183	118.336105	-0.526153
13.0200	118.354355	-0.524054
13.0217	118.372269	-0.521985
13.0233	118.389816	-0.519129
13.0250	118.406677	-0.516781
13.0267	118.424301	-0.513381
13.0283	118.441551	-0.508594
13.0300	118.458694	-0.503956
13.0317	118.477051	-0.499807
13.0333	118.495209	-0.496217
13.0350	118.511864	-0.493831
13.0367	118.529663	-0.491057
13.0383	118.547104	-0.487729
13.0400	118.564323	-0.484345
13.0417	118.581261	-0.481058
13.0433	118.600090	-0.478830
13.0450	118.618210	-0.476663
13.0467	118.634453	-0.474506
13.0483	118.651840	-0.471841
13.0500	118.670609	-0.469158
13.0517	118.687477	-0.466036
13.0533	118.704498	-0.463454
13.0550	118.723022	-0.461499
13.0567	118.740372	-0.458545
13.0583	118.757889	-0.455036
13.0600	118.775200	-0.450822
13.0617	118.792206	-0.447309
13.0633	118.809029	-0.444199
13.0650	118.827217	-0.441313
13.0667	118.845093	-0.440071
13.0683	118.861473	-0.437921
13.0700	118.878151	-0.436708
13.0717	118.895851	-0.434740
13.0733	118.913010	-0.431972
13.0750	118.930717	-0.430365
13.0767	118.948242	-0.428476
13.0783	118.966072	-0.425827
13.0800	118.983582	-0.422919
13.0817	119.001045	-0.419217
13.0833	119.018669	-0.416485
13.0850	119.036041	-0.414041
13.0867	119.052872	-0.412172
13.0883	119.071114	-0.410879
13.0900	119.087669	-0.409993
13.0917	119.105469	-0.406946
13.0933	119.121986	-0.405703
13.0950	119.139679	-0.405848
13.0967	119.158279	-0.404266
13.0983	119.173859	-0.402990
13.1000	119.191154	-0.401906
13.1017	119.208488	-0.400224
13.1033	119.225769	-0.398592
13.1050	119.242821	-0.396851
13.1067	119.260620	-0.395742
13.1083	119.278305	-0.394819
13.1100	119.295074	-0.392645
13.1117	119.312057	-0.390806
13.1133	119.328987	-0.390544
13.1150	119.347389	-0.388327
13.1167	119.364334	-0.386298
13.1183	119.381874	-0.384660
13.1200	119.397781	-0.383227
13.1217	119.415291	-0.381205
13.1233	119.431877	-0.380799
13.1250	119.449532	-0.379982
13.1267	119.466843	-0.378901
13.1283	119.484093	-0.378848
13.1300	119.500069	-0.377877
13.1317	119.518196	-0.377768
13.1333	119.535072	-0.376594
13.1350	119.551666	-0.375380
13.1367	119.570023	-0.372769
13.1383	119.586647	-0.370904
13.1400	119.604034	-0.368138
13.1417	119.621689	-0.366669
13.1433	119.639900	-0.365345
13.1450	119.655106	-0.363465
13.1467	119.672775	-0.363062
13.1483	119.690506	-0.362193
13.1500	119.706947	-0.362994
13.1517	119.724075	-0.363579
13.1533	119.741646	-0.363457
13.1550	119.758278	-0.362436
13.1567	119.775459	-0.362409
13.1583	119.792747	-0.362194
13.1600	119.809250	-0.361966
13.1617	119.826065	-0.361403
13.1633	119.843048	-0.360421
13.1650	119.861176	-0.359539
13.1667	119.877235	-0.358543
13.1683	119.894638	-0.358037
13.1700	119.912071	-0.357063
13.1717	119.929054	-0.355945
13.1733	119.945923	-0.354986
13.1750	119.962128	-0.353906
13.1767	119.979675	-0.352899
13.1783	119.996475	-0.352370
13.1800	120.013168	-0.351201
13.1817	120.030617	-0.350431
13.1833	120.048134	-0.349888
13.1850	120.064468	-0.349854
13.1867	120.081497	-0.350034
13.1883	120.097984	-0.349759
13.1900	120.115440	-0.349571
13.1917	120.132225	-0.349415
13.1933	120.149475	-0.349023
13.1950	120.166496	-0.348526
13.1967	120.183411	-0.347848
13.1983	120.200943	-0.346954
13.2000	120.217003	-0.345683
13.2017	120.234169	-0.344285
13.2033	120.251350	-0.342832
13.2050	120.268242	-0.341814
13.2067	120.284836	-0.340922
13.2083	120.301956	-0.340084
13.2100	120.318481	-0.339428
13.2117	120.334595	-0.338715
13.2133	120.352684	-0.338208
13.2150	120.369972	-0.337899
13.2167	120.385880	-0.337475
13.2183	120.402939	-0.336932
13.2200	120.420265	-0.336244
13.2217	120.435738	-0.335741
13.2233	120.453674	-0.335526
13.2250	120.470619	-0.335522
13.2267	120.488640	-0.335397
13.2283	120.504501	-0.334976
13.2300	120.521278	-0.334249
13.2317	120.538605	-0.333143
13.2333	120.555374	-0.332185
13.2350	120.572243	-0.330683
13.2367	120.588379	-0.328836
13.2383	120.606087	-0.326917
13.2400	120.622940	-0.325316
13.2417	120.639626	-0.324837
13.2433	120.656586	-0.324822
13.2450	120.673416	-0.325047
13.2467	120.690254	-0.325258
13.2483	120.706749	-0.325286
13.2500	120.724960	-0.325291
13.2517	120.740608	-0.325255
13.2533	120.757813	-0.324788
13.2550	120.775261	-0.323982
13.2567	120.791351	-0.323070
13.2583	120.808495	-0.321908
13.2600	120.826149	-0.320435
13.2617	120.842316	-0.318285
13.2633	120.859688	-0.317030
13.2650	120.876350	-0.316445
13.2667	120.893677	-0.315714
13.2683	120.909920	-0.314896
13.2700	120.926704	-0.313863
13.2717	120.942749	-0.312958
13.2733	120.960503	-0.312533
13.2750	120.977539	-0.312257
13.2767	120.993462	-0.312426
13.2783	121.009926	-0.312507
13.2800	121.027985	-0.312382
13.2817	121.044556	-0.312410
13.2833	121.060959	-0.312492
13.2850	121.079430	-0.312563
13.2867	121.095047	-0.312591
13.2883	121.111916	-0.312447
13.2900	121.129814	-0.312098
13.2917	121.146614	-0.311501
13.2933	121.162941	-0.310516
13.2950	121.180069	-0.309770
13.2967	121.195419	-0.309070
13.2983	121.212425	-0.308360
13.3000	121.229279	-0.307866
13.3017	121.246223	-0.307490
13.3033	121.263641	-0.307217
13.3050	121.280914	-0.306949
13.3067	121.298279	-0.306597
13.3083	121.315315	-0.306313
13.3100	121.330681	-0.305822
13.3117	121.347237	-0.305217
13.3133	121.364815	-0.304910
13.3150	121.381500	-0.304717
13.3167	121.398109	-0.304642
13.3183	121.414642	-0.304676
13.3200	121.431427	-0.304729
13.3217	121.449608	-0.304712
13.3233	121.465561	-0.304610
13.3250	121.482002	-0.304490
13.3267	121.499512	-0.304242
13.3283	121.515984	-0.303750
13.3300	121.532906	-0.303149
13.3317	121.550072	-0.302703
13.3333	121.566803	-0.302286
13.3350	121.583374	-0.302014
13.3367	121.600410	-0.301821
13.3383	121.617500	-0.301667
13.3400	121.634468	-0.301488
13.3417	121.650421	-0.301169
13.3433	121.667259	-0.300935
13.3450	121.683807	-0.300721
13.3467	121.700294	-0.300168
13.3483	121.717178	-0.299702
13.3500	121.734619	-0.298971
13.3517	121.752266	-0.298362
13.3533	121.767876	-0.297975
13.3550	121.784515	-0.297623
13.3567	121.801743	-0.297255
13.3583	121.817192	-0.296805
13.3600	121.835281	-0.296421
13.3617	121.851418	-0.296208
13.3633	121.868217	-0.295987
13.3650	121.885017	-0.295518
13.3667	121.902336	-0.295137
13.3683	121.919533	-0.294752
13.3700	121.936302	-0.294529
13.3717	121.952682	-0.294391
13.3733	121.969818	-0.294306
13.3750	121.986557	-0.294220
13.3767	122.003220	-0.294151
13.3783	122.020325	-0.294073
13.3800	122.036835	-0.294022
13.3817	122.053619	-0.293976
13.3833	122.069717	-0.293912
13.3850	122.086639	-0.293822
13.3867	122.102997	-0.293705
13.3883	122.120201	-0.293491
13.3900	122.137238	-0.293018
13.3917	122.153122	-0.292624
13.3933	122.170395	-0.292138
13.3950	122.186317	-0.291717
13.3967	122.204132	-0.291293
13.3983	122.220184	-0.290820
13.4000	122.238174	-0.290408
13.4017	122.254417	-0.290140
13.4033	122.270996	-0.289972
13.4050	122.287231	-0.289878
13.4067	122.304214	-0.289821
13.4083	122.320213	-0.289717
13.4100	122.338364	-0.289534
13.4117	122.354042	-0.289268
13.4133	122.371300	-0.289143
13.4150	122.387405	-0.289061
13.4167	122.405304	-0.289012
13.4183	122.420830	-0.288969
13.4200	122.437401	-0.288927
13.4217	122.454315	-0.288896
13.4233	122.471527	-0.288810
13.4250	122.488029	-0.288759
13.4267	122.504738	-0.288788
13.4283	122.521248	-0.288812
13.4300	122.537697	-0.288791
13.4317	122.555260	-0.288782
13.4333	122.572083	-0.288748
13.4350	122.589531	-0.288725
13.4367	122.605789	-0.288715
13.4383	122.621796	-0.288702
13.4400	122.639374	-0.288637
13.4417	122.656029	-0.288512
13.4433	122.673141	-0.288295
13.4450	122.689644	-0.288149
13.4467	122.705132	-0.287896
13.4483	122.721733	-0.287550
13.4500	122.738388	-0.287071
13.4517	122.756226	-0.286440
13.4533	122.772865	-0.285830
13.4550	122.788445	-0.285342
13.4567	122.805122	-0.284786
13.4583	122.822594	-0.284288
13.4600	122.839943	-0.283935
13.4617	122.856918	-0.283677
13.4633	122.872467	-0.283551
13.4650	122.889809	-0.283467
13.4667	122.907341	-0.283431
13.4683	122.923553	-0.283413
13.4700	122.939827	-0.283417
13.4717	122.957054	-0.283428
13.4733	122.973518	-0.283436
13.4750	122.990395	-0.283411
13.4767	123.006195	-0.283401
13.4783	123.023811	-0.283381
13.4800	123.040886	-0.283281
13.4817	123.057587	-0.283098
13.4833	123.073196	-0.282909
13.4850	123.090263	-0.282706
13.4867	123.107430	-0.282555
13.4883	123.123619	-0.282405
13.4900	123.140236	-0.282248
13.4917	123.158440	-0.282124
13.4933	123.173340	-0.281999
13.4950	123.190086	-0.281890
13.4967	123.207176	-0.281831
13.4983	123.224068	-0.281752
13.5000	123.240128	-0.281664
13.5017	123.257774	-0.281578
13.5033	123.274452	-0.281544
13.5050	123.290657	-0.281512
13.5067	123.306282	-0.281459
13.5083	123.324409	-0.281390
13.5100	123.340584	-0.281308
13.5117	123.358253	-0.281288
13.5133	123.374237	-0.281270
13.5150	123.391006	-0.281213
13.5167	123.407814	-0.281182
13.5183	123.425545	-0.281181
13.5200	123.441612	-0.281198
13.5217	123.458321	-0.281294
13.5233	123.473602	-0.281669
13.5250	123.491196	-0.283995
13.5267	123.507858	-0.289511
13.5283	123.524765	-0.298930
13.5300	123.541023	-0.306523
13.5317	123.556839	-0.311964
13.5333	123.573372	-0.314472
13.5350	123.589577	-0.315087
13.5367	123.606743	-0.314581
13.5383	123.622955	-0.312896
13.5400	123.639900	-0.310860
13.5417	123.656677	-0.309394
13.5433	123.673523	-0.307838
13.5450	123.688835	-0.307546
13.5467	123.706276	-0.307428
13.5483	123.723900	-0.307184
13.5500	123.738510	-0.306623
13.5517	123.756157	-0.305925
13.5533	123.773804	-0.304849
13.5550	123.789375	-0.303738
13.5567	123.805710	-0.302427
13.5583	123.823624	-0.300797
13.5600	123.840401	-0.299391
13.5617	123.856987	-0.298465
13.5633	123.874672	-0.298164
13.5650	123.891075	-0.298080
13.5667	123.906647	-0.298033
13.5683	123.924118	-0.297923
13.5700	123.940651	-0.298843
13.5717	123.955963	-0.301596
13.5733	123.973259	-0.306471
13.5750	123.990242	-0.311212
13.5767	124.006256	-0.313805
13.5783	124.023666	-0.314534
13.5800	124.039383	-0.313991
13.5817	124.056114	-0.312995
13.5833	124.072838	-0.312133
13.5850	124.089745	-0.311646
13.5867	124.105339	-0.310979
13.5883	124.121933	-0.310725
13.5900	124.139275	-0.310616
13.5917	124.156319	-0.310375
13.5933	124.172165	-0.309978
13.5950	124.188217	-0.309678
13.5967	124.205521	-0.309175
13.5983	124.222763	-0.308563
13.6000	124.238724	-0.307796
13.6017	124.255760	-0.306541
13.6033	124.272774	-0.305595
13.6050	124.289490	-0.304497
13.6067	124.307144	-0.303184
13.6083	124.323601	-0.301480
13.6100	124.340050	-0.299427
13.6117	124.357239	-0.296743
13.6133	124.372856	-0.294324
13.6150	124.389465	-0.291491
13.6167	124.406082	-0.289454
13.6183	124.422668	-0.287508
13.6200	124.438690	-0.285712
13.6217	124.456108	-0.284452
13.6233	124.473129	-0.283666
13.6250	124.489433	-0.282987
13.6267	124.507095	-0.282543
13.6283	124.522453	-0.282207
13.6300	124.538223	-0.281892
13.6317	124.557053	-0.281605
13.6333	124.573364	-0.281370
13.6350	124.590279	-0.281074
13.6367	124.607605	-0.280709
13.6383	124.624596	-0.280170
13.6400	124.642029	-0.279398
13.6417	124.657745	-0.278856
13.6433	124.674187	-0.278354
13.6450	124.691429	-0.277951
13.6467	124.709045	-0.277440
13.6483	124.724121	-0.277050
13.6500	124.741638	-0.276835
13.6517	124.757843	-0.276747
13.6533	124.774506	-0.276604
13.6550	124.792236	-0.276544
13.6567	124.807396	-0.276461
13.6583	124.825150	-0.276395
13.6600	124.841194	-0.276385
13.6617	124.858139	-0.276373
13.6633	124.874588	-0.276354
13.6650	124.891495	-0.276313
13.6667	124.909180	-0.276154
13.6683	124.923698	-0.275996
13.6700	124.942749	-0.275827
13.6717	124.958885	-0.275638
13.6733	124.975060	-0.275475
13.6750	124.991356	-0.275272
13.6767	125.009003	-0.275104
13.6783	125.026077	-0.274963
13.6800	125.042160	-0.274827
13.6817	125.058556	-0.274667
13.6833	125.075417	-0.274514
13.6850	125.091110	-0.274305
13.6867	125.109230	-0.274049
13.6883	125.125549	-0.273717
13.6900	125.143547	-0.273325
13.6917	125.158607	-0.272976
13.6933	125.176376	-0.272596
13.6950	125.192497	-0.272337
13.6967	125.208786	-0.272182
13.6983	125.225342	-0.272090
13.7000	125.243263	-0.272020
13.7017	125.258453	-0.271965
13.7033	125.275406	-0.271944
13.7050	125.292625	-0.271939
13.7067	125.308243	-0.271940
13.7083	125.326447	-0.271931
13.7100	125.343292	-0.271887
13.7117	125.360588	-0.271880
13.7133	125.376534	-0.271873
13.7150	125.392921	-0.271849
13.7167	125.409714	-0.271760
13.7183	125.425972	-0.271561
13.7200	125.443214	-0.271202
13.7217	125.459846	-0.270875
13.7233	125.477112	-0.270664
13.7250	125.492348	-0.270603
13.7267	125.509941	-0.270579
13.7283	125.526024	-0.270538
13.7300	125.543228	-0.270488
13.7317	125.560356	-0.270490
13.7333	125.577087	-0.270497
13.7350	125.593994	-0.270503
13.7367	125.609695	-0.270483
13.7383	125.626762	-0.270464
13.7400	125.644035	-0.270435
13.7417	125.660851	-0.270395
13.7433	125.677467	-0.270368
13.7450	125.692810	-0.270338
13.7467	125.709976	-0.270227
13.7483	125.727028	-0.270123
13.7500	125.743553	-0.270066
13.7517	125.760834	-0.270017
13.7533	125.777931	-0.269952
13.7550	125.795555	-0.269910
13.7567	125.810211	-0.269818
13.7583	125.827385	-0.269749
13.7600	125.844536	-0.269675
13.7617	125.860886	-0.269642
13.7633	125.878929	-0.269598
13.7650	125.893517	-0.269574
13.7667	125.910919	-0.269513
13.7683	125.927895	-0.269460
13.7700	125.945946	-0.269439
13.7717	125.961182	-0.269413
13.7733	125.979019	-0.269389
13.7750	125.994698	-0.269346
13.7767	126.011658	-0.269315
13.7783	126.026604	-0.269291
13.7800	126.043503	-0.269268
13.7817	126.060837	-0.269246
13.7833	126.078796	-0.269219
13.7850	126.094498	-0.269199
13.7867	126.110741	-0.269175
13.7883	126.128052	-0.269148
13.7900	126.144218	-0.269110
13.7917	126.161217	-0.269052
13.7933	126.178101	-0.269019
13.7950	126.194794	-0.268988
13.7967	126.211235	-0.268953
13.7983	126.227661	-0.268927
13.8000	126.244713	-0.268901
13.8017	126.261391	-0.268870
13.8033	126.278130	-0.268842
13.8050	126.294823	-0.268815
13.8067	126.310143	-0.268787
13.8083	126.327576	-0.268756
13.8100	126.344917	-0.268723
13.8117	126.361267	-0.268696
13.8133	126.378616	-0.268670
13.8150	126.396225	-0.268649
13.8167	126.412628	-0.268625
13.8183	126.428322	-0.268599
13.8200	126.445816	-0.268580
13.8217	126.461922	-0.268569
13.8233	126.478989	-0.268560
13.8250	126.494987	-0.268557
13.8267	126.511673	-0.268555
13.8283	126.528923	-0.268546
13.8300	126.544769	-0.268541
13.8317	126.562561	-0.268542
13.8333	126.578827	-0.268542
13.8350	126.594742	-0.268543
13.8367	126.610504	-0.268541
13.8383	126.627281	-0.268542
13.8400	126.645325	-0.268549
13.8417	126.661896	-0.268564
13.8433	126.678238	-0.268600
13.8450	126.693932	-0.268641
13.8467	126.711441	-0.268662
13.8483	126.728302	-0.268685
13.8500	126.744171	-0.268695
13.8517	126.762436	-0.268710
13.8533	126.778198	-0.268716
13.8550	126.795013	-0.268714
13.8567	126.812317	-0.268708
13.8583	126.829239	-0.268701
13.8600	126.846138	-0.268694
13.8617	126.862106	-0.268684
13.8633	126.878555	-0.268686
13.8650	126.895340	-0.268691
13.8667	126.911453	-0.268714
13.8683	126.929146	-0.268736
13.8700	126.945076	-0.268797
13.8717	126.961456	-0.268860
13.8733	126.977280	-0.268959
13.8750	126.995270	-0.269079
13.8767	127.010597	-0.269245
13.8783	127.028473	-0.269474
13.8800	127.044930	-0.269828
13.8817	127.061493	-0.270160
13.8833	127.078011	-0.270385
13.8850	127.095207	-0.270730
13.8867	127.111244	-0.270882
13.8883	127.128380	-0.270964
13.8900	127.144623	-0.271000
13.8917	127.161674	-0.271028
13.8933	127.178879	-0.271055
13.8950	127.195053	-0.271073
13.8967	127.211235	-0.271094
13.8983	127.228271	-0.271114
13.9000	127.244972	-0.271128
13.9017	127.260651	-0.271137
13.9033	127.277885	-0.271149
13.9050	127.295853	-0.271158
13.9067	127.311546	-0.271160
13.9083	127.327866	-0.271158
13.9100	127.344803	-0.271164
13.9117	127.361427	-0.271168
13.9133	127.378174	-0.271169
13.9150	127.393562	-0.271177
13.9167	127.410500	-0.271182
13.9183	127.427773	-0.271177
13.9200	127.445137	-0.271167
13.9217	127.461754	-0.271153
13.9233	127.477966	-0.271136
13.9250	127.494179	-0.271095
13.9267	127.510658	-0.271061
13.9283	127.527687	-0.271053
13.9300	127.544701	-0.271046
13.9317	127.561882	-0.271038
13.9333	127.578659	-0.271036
13.9350	127.594559	-0.271033
13.9367	127.610962	-0.271029
13.9383	127.628471	-0.271019
13.9400	127.644409	-0.270988
13.9417	127.661957	-0.270933
13.9433	127.678345	-0.270880
13.9450	127.694916	-0.270822
13.9467	127.710968	-0.270741
13.9483	127.728050	-0.270667
13.9500	127.745392	-0.270560
13.9517	127.761543	-0.270491
13.9533	127.778419	-0.270451
13.9550	127.794960	-0.270412
13.9567	127.812225	-0.270344
13.9583	127.827881	-0.270250
13.9600	127.843903	-0.270095
13.9617	127.860909	-0.269948
13.9633	127.877823	-0.269828
13.9650	127.894592	-0.269692
13.9667	127.912834	-0.269540
13.9683	127.927460	-0.269271
13.9700	127.944855	-0.268950
13.9717	127.961929	-0.268666
13.9733	127.978363	-0.268325
13.9750	127.995392	-0.267995
13.9767	128.012299	-0.267783
13.9783	128.027847	-0.267631
13.9800	128.045441	-0.267469
13.9817	128.062744	-0.267420
13.9833	128.078918	-0.267395
13.9850	128.096222	-0.267376
13.9867	128.113113	-0.267358
13.9883	128.128250	-0.267334
13.9900	128.146103	-0.267294
13.9917	128.162430	-0.267266
13.9933	128.179840	-0.267219
13.9950	128.194870	-0.267163
13.9967	128.213181	-0.267132
13.9983	128.229385	-0.267100
14.0000	128.245300	-0.267069
14.0017	128.262375	-0.267038
14.0033	128.279556	-0.267012
14.0050	128.296799	-0.266986
14.0067	128.312576	-0.266970
14.0083	128.329300	-0.266961
14.0100	128.346497	-0.266953
14.0117	128.362900	-0.266942
14.0133	128.379486	-0.266931
14.0150	128.395737	-0.266917
14.0167	128.413132	-0.266898
14.0183	128.430573	-0.266869
14.0200	128.445129	-0.266839
14.0217	128.462875	-0.266798
14.0233	128.479797	-0.266743
14.0250	128.495575	-0.266667
14.0267	128.513687	-0.266578
14.0283	128.530258	-0.266492
14.0300	128.547821	-0.266411
14.0317	128.562805	-0.266376
14.0333	128.579758	-0.266340
14.0350	128.596863	-0.266304
14.0367	128.612503	-0.266241
14.0383	128.629684	-0.266172
14.0400	128.646194	-0.266138
14.0417	128.662369	-0.266107
14.0433	128.678772	-0.266074
14.0450	128.695023	-0.266043
14.0467	128.711899	-0.266014
14.0483	128.728867	-0.265989
14.0500	128.746643	-0.265962
14.0517	128.762558	-0.265936
14.0533	128.780655	-0.265914
14.0550	128.796249	-0.265894
14.0567	128.811508	-0.265871
14.0583	128.829910	-0.265849
14.0600	128.847763	-0.265831
14.0617	128.862869	-0.265809
14.0633	128.880447	-0.265783
14.0650	128.896347	-0.265750
14.0667	128.912460	-0.265720
14.0683	128.930450	-0.265693
14.0700	128.945435	-0.265666
14.0717	128.962662	-0.265637
14.0733	128.979080	-0.265606
14.0750	128.995712	-0.265563
14.0767	129.013321	-0.265499
14.0783	129.029861	-0.265464
14.0800	129.046143	-0.265430
14.0817	129.063721	-0.265376
14.0833	129.079147	-0.265337
14.0850	129.095520	-0.265298
14.0867	129.112885	-0.265266
14.0883	129.129257	-0.265244
14.0900	129.145187	-0.265229
14.0917	129.163162	-0.265209
14.0933	129.178650	-0.265184
14.0950	129.196365	-0.265155
14.0967	129.212952	-0.265134
14.0983	129.230988	-0.265120
14.1000	129.247345	-0.265101
14.1017	129.263672	-0.265090
14.1033	129.279755	-0.265075
14.1050	129.297104	-0.265063
14.1067	129.313477	-0.265053
14.1083	129.330124	-0.265051
14.1100	129.346329	-0.265047
14.1117	129.363541	-0.265043
14.1133	129.380325	-0.265043
14.1150	129.396622	-0.265050
14.1167	129.412048	-0.265067
14.1183	129.429199	-0.265066
14.1200	129.445816	-0.265068
14.1217	129.463135	-0.265067
14.1233	129.479340	-0.265065
14.1250	129.495880	-0.265059
14.1267	129.511887	-0.265054
14.1283	129.528915	-0.265054
14.1300	129.545670	-0.265049
14.1317	129.562820	-0.265046
14.1333	129.580002	-0.265044
14.1350	129.595703	-0.265046
14.1367	129.613342	-0.265050
14.1383	129.630432	-0.265050
14.1400	129.647339	-0.265042
14.1417	129.663818	-0.265032
14.1433	129.679916	-0.265026
14.1450	129.696671	-0.265017
14.1467	129.713455	-0.265006
14.1483	129.729950	-0.264987
14.1500	129.746552	-0.264966
14.1517	129.762741	-0.264944
14.1533	129.779831	-0.264925
14.1550	129.795792	-0.264910
14.1567	129.812683	-0.264893
14.1583	129.829636	-0.264876
14.1600	129.846024	-0.264867
14.1617	129.863068	-0.264858
14.1633	129.879166	-0.264852
14.1650	129.896149	-0.264845
14.1667	129.914200	-0.264830
14.1683	129.930634	-0.264803
14.1700	129.947601	-0.264759
14.1717	129.964081	-0.264732
14.1733	129.979919	-0.264701
14.1750	129.996338	-0.264646
14.1767	130.013077	-0.264603
14.1783	130.029861	-0.264547
14.1800	130.046082	-0.264496
14.1817	130.063141	-0.264470
14.1833	130.080109	-0.264448
14.1850	130.097214	-0.264431
14.1867	130.113159	-0.264410
14.1883	130.129593	-0.264388
14.1900	130.147095	-0.264370
14.1917	130.163254	-0.264358
14.1933	130.181030	-0.264344
14.1950	130.197311	-0.264330
14.1967	130.213806	-0.264309
14.1983	130.230438	-0.264277
14.2000	130.246124	-0.264247
14.2017	130.263687	-0.264214
14.2033	130.278275	-0.264171
14.2050	130.296143	-0.264141
14.2067	130.313004	-0.264121
14.2083	130.330627	-0.264098
14.2100	130.346512	-0.264082
14.2117	130.363724	-0.264063
14.2133	130.380661	-0.264044
14.2150	130.397324	-0.264025
14.2167	130.413437	-0.264010
14.2183	130.430466	-0.263995
14.2200	130.446472	-0.263974
14.2217	130.464096	-0.263948
14.2233	130.480042	-0.263920
14.2250	130.496918	-0.263894
14.2267	130.513489	-0.263875
14.2283	130.530746	-0.263864
14.2300	130.546814	-0.263849
14.2317	130.564102	-0.263831
14.2333	130.579407	-0.263810
14.2350	130.597656	-0.263791
14.2367	130.613892	-0.263770
14.2383	130.629776	-0.263747
14.2400	130.647247	-0.263721
14.2417	130.663635	-0.263695
14.2433	130.680893	-0.263666
14.2450	130.697571	-0.263646
14.2467	130.713684	-0.263636
14.2483	130.730270	-0.263646
14.2500	130.746490	-0.263681
14.2517	130.763229	-0.263695
14.2533	130.780975	-0.263699
14.2550	130.796677	-0.263696
14.2567	130.814117	-0.263691
14.2583	130.829987	-0.263683
14.2600	130.846207	-0.263669
14.2617	130.862808	-0.263651
14.2633	130.879807	-0.263640
14.2650	130.896362	-0.263634
14.2667	130.913132	-0.263645
14.2683	130.928787	-0.263658
14.2700	130.946365	-0.263664
14.2717	130.963181	-0.263668
14.2733	130.979919	-0.263667
14.2750	130.996628	-0.263661
14.2767	131.012939	-0.263646
14.2783	131.029312	-0.263629
14.2800	131.046570	-0.263613
14.2817	131.062973	-0.263598
14.2833	131.080124	-0.263585
14.2850	131.096695	-0.263583
14.2867	131.113312	-0.263580
14.2883	131.130371	-0.263576
14.2900	131.146362	-0.263576
14.2917	131.163284	-0.263581
14.2933	131.180130	-0.263586
14.2950	131.196014	-0.263580
14.2967	131.212997	-0.263572
14.2983	131.229431	-0.263562
14.3000	131.246536	-0.263549
14.3017	131.262924	-0.263539
14.3033	131.278763	-0.263548
14.3050	131.295914	-0.263562
14.3067	131.313629	-0.263568
14.3083	131.330353	-0.263577
14.3100	131.346085	-0.263601
14.3117	131.363403	-0.263667
14.3133	131.380554	-0.263772
14.3150	131.396317	-0.263947
14.3167	131.413208	-0.264152
14.3183	131.430603	-0.264473
14.3200	131.446976	-0.265232
14.3217	131.463425	-0.266870
14.3233	131.480438	-0.269122
14.3250	131.495956	-0.270899
14.3267	131.512543	-0.271870
14.3283	131.530121	-0.272364
14.3300	131.545853	-0.272672
14.3317	131.563614	-0.272836
14.3333	131.578781	-0.272857
14.3350	131.596710	-0.272837
14.3367	131.611588	-0.272777
14.3383	131.629349	-0.272747
14.3400	131.644470	-0.272713
14.3417	131.662109	-0.272686
14.3433	131.678818	-0.272650
14.3450	131.695511	-0.272624
14.3467	131.711197	-0.272586
14.3483	131.728958	-0.272571
14.3500	131.744507	-0.272555
14.3517	131.762665	-0.272543
14.3533	131.777710	-0.272536
14.3550	131.795807	-0.272528
14.3567	131.812439	-0.272502
14.3583	131.829529	-0.272479
14.3600	131.846161	-0.272462
14.3617	131.863464	-0.272442
14.3633	131.880280	-0.272414
14.3650	131.896637	-0.272389
14.3667	131.912567	-0.272366
14.3683	131.929581	-0.272332
14.3700	131.945206	-0.272298
14.3717	131.961777	-0.272268
14.3733	131.978546	-0.272235
14.3750	131.994827	-0.272199
14.3767	132.011612	-0.272160
14.3783	132.028259	-0.272124
14.3800	132.044800	-0.272089
14.3817	132.062317	-0.272050
14.3833	132.078094	-0.272010
14.3850	132.095779	-0.271936
14.3867	132.111938	-0.271867
14.3883	132.128876	-0.271825
14.3900	132.145523	-0.271785
14.3917	132.162582	-0.271745
14.3933	132.178207	-0.271701
14.3950	132.195694	-0.271595
14.3967	132.212082	-0.271463
14.3983	132.229416	-0.271411
14.4000	132.245651	-0.271347
14.4017	132.260925	-0.271302
14.4033	132.278854	-0.271259
14.4050	132.295471	-0.271208
14.4067	132.312057	-0.271164
14.4083	132.330109	-0.271125
14.4100	132.346054	-0.271091
14.4117	132.362122	-0.271058
14.4133	132.378876	-0.271030
14.4150	132.395340	-0.271016
14.4167	132.412415	-0.271005
14.4183	132.428604	-0.271001
14.4200	132.444397	-0.271001
14.4217	132.462936	-0.271004
14.4233	132.478745	-0.270990
14.4250	132.494995	-0.270971
14.4267	132.511917	-0.270941
14.4283	132.528824	-0.270887
14.4300	132.545349	-0.270661
14.4317	132.561188	-0.270422
14.4333	132.578506	-0.270331
14.4350	132.594955	-0.270275
14.4367	132.612503	-0.270237
14.4383	132.628296	-0.270205
14.4400	132.644974	-0.270176
14.4417	132.662384	-0.270143
14.4433	132.679474	-0.270103
14.4450	132.696609	-0.270065
14.4467	132.713242	-0.270013
14.4483	132.729431	-0.269959
14.4500	132.746429	-0.269796
14.4517	132.761948	-0.269599
14.4533	132.779007	-0.269409
14.4550	132.795044	-0.269192
14.4567	132.812500	-0.269015
14.4583	132.827713	-0.268875
14.4600	132.844894	-0.268809
14.4617	132.862778	-0.268741
14.4633	132.878891	-0.268706
14.4650	132.896103	-0.268674
14.4667	132.911148	-0.268648
14.4683	132.928986	-0.268621
14.4700	132.945480	-0.268590
14.4717	132.962555	-0.268560
14.4733	132.979599	-0.268530
14.4750	132.996323	-0.268496
14.4767	133.013123	-0.268452
14.4783	133.029556	-0.268377
14.4800	133.045898	-0.268305
14.4817	133.062653	-0.268249
14.4833	133.079437	-0.268207
14.4850	133.096817	-0.268164
14.4867	133.111649	-0.268123
14.4883	133.129639	-0.268079
14.4900	133.146149	-0.268037
14.4917	133.162827	-0.267993
14.4933	133.179855	-0.267955
14.4950	133.196198	-0.267916
14.4967	133.213211	-0.267881
14.4983	133.229797	-0.267848
14.5000	133.246246	-0.267813
14.5017	133.262680	-0.267781
14.5033	133.279205	-0.267748
14.5050	133.296692	-0.267717
14.5067	133.312531	-0.267684
14.5083	133.329514	-0.267655
14.5100	133.346451	-0.267626
14.5117	133.363373	-0.267597
14.5133	133.379990	-0.267566
14.5150	133.396347	-0.267538
14.5167	133.412796	-0.267508
14.5183	133.429199	-0.267473
14.5200	133.446472	-0.267442
14.5217	133.463486	-0.267412
14.5233	133.479431	-0.267379
14.5250	133.496262	-0.267347
14.5267	133.512329	-0.267316
14.5283	133.530533	-0.267287
14.5300	133.546906	-0.267251
14.5317	133.563217	-0.267214
14.5333	133.578766	-0.267177
14.5350	133.596085	-0.267138
14.5367	133.613831	-0.267098
14.5383	133.628754	-0.267060
14.5400	133.646210	-0.267022
14.5417	133.662979	-0.266984
14.5433	133.679321	-0.266945
14.5450	133.696060	-0.266907
14.5467	133.712662	-0.266870
14.5483	133.728760	-0.266827
14.5500	133.745911	-0.266788
14.5517	133.761627	-0.266753
14.5533	133.778656	-0.266715
14.5550	133.796005	-0.266675
14.5567	133.812256	-0.266637
14.5583	133.828003	-0.266601
14.5600	133.845673	-0.266572
14.5617	133.862900	-0.266546
14.5633	133.879822	-0.266520
14.5650	133.896378	-0.266497
14.5667	133.913101	-0.266466
14.5683	133.928665	-0.266436
14.5700	133.944717	-0.266406
14.5717	133.962555	-0.266369
14.5733	133.979050	-0.266333
14.5750	133.995834	-0.266301
14.5767	134.012009	-0.266275
14.5783	134.029282	-0.266255
14.5800	134.046127	-0.266237
14.5817	134.062836	-0.266224
14.5833	134.079620	-0.266210
14.5850	134.096603	-0.266196
14.5867	134.114258	-0.266178
14.5883	134.130402	-0.266157
14.5900	134.147079	-0.266125
14.5917	134.163269	-0.266091
14.5933	134.179779	-0.266054
14.5950	134.196686	-0.265998
14.5967	134.212952	-0.265916
14.5983	134.229813	-0.265866
14.6000	134.246567	-0.265824
14.6017	134.262680	-0.265790
14.6033	134.280045	-0.265761
14.6050	134.296524	-0.265738
14.6067	134.313492	-0.265723
14.6083	134.329391	-0.265702
14.6100	134.345642	-0.265680
14.6117	134.362030	-0.265667
14.6133	134.379761	-0.265648
14.6150	134.396683	-0.265622
14.6167	134.414093	-0.265596
14.6183	134.431000	-0.265569
14.6200	134.447479	-0.265541
14.6217	134.463257	-0.265513
14.6233	134.480209	-0.265493
14.6250	134.495926	-0.265478
14.6267	134.512375	-0.265458
14.6283	134.529922	-0.265437
14.6300	134.546402	-0.265431
14.6317	134.563354	-0.265429
14.6333	134.579895	-0.265416
14.6350	134.596283	-0.265398
14.6367	134.613693	-0.265372
14.6383	134.629837	-0.265339
14.6400	134.646484	-0.265307
14.6417	134.663223	-0.265279
14.6433	134.680038	-0.265257
14.6450	134.696243	-0.265240
14.6467	134.714096	-0.265234
14.6483	134.730835	-0.265291
14.6500	134.747040	-0.265447
14.6517	134.763306	-0.265535
14.6533	134.779800	-0.265553
14.6550	134.796585	-0.265560
14.6567	134.814041	-0.265562
14.6583	134.829590	-0.265559
14.6600	134.847229	-0.265552
14.6617	134.863220	-0.265538
14.6633	134.879883	-0.265522
14.6650	134.897568	-0.265502
14.6667	134.913025	-0.265493
14.6683	134.930038	-0.265486
14.6700	134.946396	-0.265478
14.6717	134.963043	-0.265464
14.6733	134.979797	-0.265447
14.6750	134.996643	-0.265438
14.6767	135.013687	-0.265424
14.6783	135.029221	-0.265407
14.6800	135.046936	-0.265392
14.6817	135.063843	-0.265384
14.6833	135.079865	-0.265372
14.6850	135.097168	-0.265368
14.6867	135.113525	-0.265366
14.6883	135.129761	-0.265369
14.6900	135.146378	-0.265369
14.6917	135.162720	-0.265370
14.6933	135.180222	-0.265373
14.6950	135.196198	-0.265376
14.6967	135.213333	-0.265378
14.6983	135.230347	-0.265378
14.7000	135.247620	-0.265375
14.7017	135.262726	-0.265371
14.7033	135.280060	-0.265362
14.7050	135.295853	-0.265350
14.7067	135.312836	-0.265342
14.7083	135.329147	-0.265331
14.7100	135.345917	-0.265321
14.7117	135.361252	-0.265315
14.7133	135.379028	-0.265312
14.7150	135.396881	-0.265313
14.7167	135.413025	-0.265313
14.7183	135.430527	-0.265306
14.7200	135.446213	-0.265303
14.7217	135.462418	-0.265302
14.7233	135.480225	-0.265303
14.7250	135.496887	-0.265309
14.7267	135.512054	-0.265316
14.7283	135.529419	-0.265324
14.7300	135.546585	-0.265335
14.7317	135.561752	-0.265353
14.7333	135.580048	-0.265367
14.7350	135.596848	-0.265381
14.7367	135.612579	-0.265385
14.7383	135.630280	-0.265389
14.7400	135.646896	-0.265390
14.7417	135.663666	-0.265388
14.7433	135.680344	-0.265382
14.7450	135.697189	-0.265376
14.7467	135.713440	-0.265369
14.7483	135.729294	-0.265370
14.7500	135.746338	-0.265375
14.7517	135.762634	-0.265384
14.7533	135.779388	-0.265394
14.7550	135.796371	-0.265409
14.7567	135.812119	-0.265422
14.7583	135.828842	-0.265430
14.7600	135.845139	-0.265436
14.7617	135.862854	-0.265440
14.7633	135.880173	-0.265438
14.7650	135.896393	-0.265430
14.7667	135.913452	-0.265422
14.7683	135.929840	-0.265417
14.7700	135.946503	-0.265414
14.7717	135.962128	-0.265412
14.7733	135.980652	-0.265415
14.7750	135.996902	-0.265421
14.7767	136.014099	-0.265426
14.7783	136.029755	-0.265429
14.7800	136.046066	-0.265433
14.7817	136.062683	-0.265432
14.7833	136.079117	-0.265423
14.7850	136.096176	-0.265414
14.7867	136.112839	-0.265414
14.7883	136.129700	-0.265416
14.7900	136.145004	-0.265416
14.7917	136.163040	-0.265420
14.7933	136.179169	-0.265424
14.7950	136.194702	-0.265427
14.7967	136.213089	-0.265424
14.7983	136.229340	-0.265426
14.8000	136.245697	-0.265420
14.8017	136.263016	-0.265415
14.8033	136.279236	-0.265412
14.8050	136.295303	-0.265411
14.8067	136.312531	-0.265411
14.8083	136.329529	-0.265411
14.8100	136.346405	-0.265411
14.8117	136.363068	-0.265416
14.8133	136.379257	-0.265424
14.8150	136.396317	-0.265435
14.8167	136.413712	-0.265453
14.8183	136.430222	-0.265464
14.8200	136.447372	-0.265476
14.8217	136.463425	-0.265492
14.8233	136.480438	-0.265506
14.8250	136.496307	-0.265517
14.8267	136.512894	-0.265527
14.8283	136.529724	-0.265541
14.8300	136.546371	-0.265552
14.8317	136.562424	-0.265566
14.8333	136.579712	-0.265580
14.8350	136.595703	-0.265587
14.8367	136.613525	-0.265591
14.8383	136.629578	-0.265588
14.8400	136.646454	-0.265582
14.8417	136.662277	-0.265576
14.8433	136.678787	-0.265560
14.8450	136.696045	-0.265526
14.8467	136.712692	-0.265518
14.8483	136.727936	-0.265514
14.8500	136.745132	-0.265516
14.8517	136.762817	-0.265521
14.8533	136.779236	-0.265529
14.8550	136.795761	-0.265542
14.8567	136.813065	-0.265556
14.8583	136.829910	-0.265580
14.8600	136.845993	-0.265621
14.8617	136.862518	-0.265699
14.8633	136.879166	-0.265750
14.8650	136.895676	-0.265813
14.8667	136.913177	-0.265834
14.8683	136.928879	-0.265851
14.8700	136.946884	-0.265860
14.8717	136.962479	-0.265862
14.8733	136.978668	-0.265860
14.8750	136.995010	-0.265859
14.8767	137.012604	-0.265859
14.8783	137.028931	-0.265858
14.8800	137.044540	-0.265858
14.8817	137.062042	-0.265865
14.8833	137.079681	-0.265875
14.8850	137.095993	-0.265879
14.8867	137.112045	-0.265887
14.8883	137.128067	-0.265894
14.8900	137.145569	-0.265896
14.8917	137.162659	-0.265904
14.8933	137.179108	-0.265917
14.8950	137.196472	-0.265938
14.8967	137.213150	-0.265958
14.8983	137.229340	-0.265974
14.9000	137.244995	-0.265997
14.9017	137.261673	-0.266020
14.9033	137.279282	-0.266069
14.9050	137.295654	-0.266110
14.9067	137.312515	-0.266178
14.9083	137.329254	-0.266202
14.9100	137.345734	-0.266223
14.9117	137.363205	-0.266244
14.9133	137.379395	-0.266263
14.9150	137.396317	-0.266270
14.9167	137.413010	-0.266273
14.9183	137.429123	-0.266276
14.9200	137.445938	-0.266276
14.9217	137.462845	-0.266279
14.9233	137.478226	-0.266279
14.9250	137.496414	-0.266279
14.9267	137.512085	-0.266279
14.9283	137.530121	-0.266283
14.9300	137.546066	-0.266294
14.9317	137.563324	-0.266302
14.9333	137.580200	-0.266311
14.9350	137.595734	-0.266323
14.9367	137.613342	-0.266342
14.9383	137.629898	-0.266399
14.9400	137.645187	-0.266425
14.9417	137.661896	-0.266450
14.9433	137.679123	-0.266474
14.9450	137.694778	-0.266498
14.9467	137.713242	-0.266524
14.9483	137.728714	-0.266552
14.9500	137.744690	-0.266574
14.9517	137.762192	-0.266593
14.9533	137.778900	-0.266612
14.9550	137.796280	-0.266630
14.9567	137.812775	-0.266646
14.9583	137.829254	-0.266652
14.9600	137.846497	-0.266654
14.9617	137.862442	-0.266657
14.9633	137.878418	-0.266655
14.9650	137.895584	-0.266661
14.9667	137.911682	-0.266667
14.9683	137.929184	-0.266670
14.9700	137.945877	-0.266679
14.9717	137.961212	-0.266686
14.9733	137.979156	-0.266702
14.9750	137.995468	-0.266716
14.9767	138.012726	-0.266724
14.9783	138.028793	-0.266739
14.9800	138.045105	-0.266764
14.9817	138.062439	-0.266790
14.9833	138.078979	-0.266820
14.9850	138.096512	-0.266845
14.9867	138.113480	-0.266863
14.9883	138.128662	-0.266880
14.9900	138.145264	-0.266894
14.9917	138.161209	-0.266907
14.9933	138.178452	-0.266916
14.9950	138.195099	-0.266924
14.9967	138.210876	-0.266939
14.9983	138.228012	-0.266966
15.0000	138.245010	-0.266994
15.0017	138.261292	-0.267020
15.0033	138.279633	-0.267049
15.0050	138.295761	-0.267080
15.0067	138.312439	-0.267110
15.0083	138.329834	-0.267133
15.0100	138.346939	-0.267154
15.0117	138.363693	-0.267170
15.0133	138.380478	-0.267183
15.0150	138.396759	-0.267190
15.0167	138.413635	-0.267201
15.0183	138.430069	-0.267210
15.0200	138.445908	-0.267221
15.0217	138.461609	-0.267233
15.0233	138.478210	-0.267246
15.0250	138.495499	-0.267262
15.0267	138.512070	-0.267279
15.0283	138.528946	-0.267302
15.0300	138.545380	-0.267330
15.0317	138.562515	-0.267355
15.0333	138.578873	-0.267375
15.0350	138.595016	-0.267389
15.0367	138.612610	-0.267405
15.0383	138.628036	-0.267423
15.0400	138.644577	-0.267441
15.0417	138.661469	-0.267456
15.0433	138.676926	-0.267470
15.0450	138.695572	-0.267486
15.0467	138.711273	-0.267509
15.0483	138.728073	-0.267535
15.0500	138.745621	-0.267562
15.0517	138.762772	-0.267585
15.0533	138.778580	-0.267611
15.0550	138.795609	-0.267639
15.0567	138.813232	-0.267668
15.0583	138.829193	-0.267703
15.0600	138.845367	-0.267751
15.0617	138.862717	-0.267785
15.0633	138.879395	-0.267819
15.0650	138.895111	-0.267854
15.0667	138.912506	-0.267885
15.0683	138.929245	-0.267918
15.0700	138.944992	-0.267948
15.0717	138.961823	-0.267992
15.0733	138.979126	-0.268029
15.0750	138.995117	-0.268058
15.0767	139.011002	-0.268078
15.0783	139.028214	-0.268091
15.0800	139.045761	-0.268102
15.0817	139.063156	-0.268113
15.0833	139.077698	-0.268124
15.0850	139.095612	-0.268140
15.0867	139.112167	-0.268164
15.0883	139.129135	-0.268193
15.0900	139.145279	-0.268222
15.0917	139.162247	-0.268260
15.0933	139.179489	-0.268298
15.0950	139.195145	-0.268328
15.0967	139.211716	-0.268353
15.0983	139.229004	-0.268374
15.1000	139.246017	-0.268395
15.1017	139.261673	-0.268421
15.1033	139.278168	-0.268446
15.1050	139.294968	-0.268475
15.1067	139.312225	-0.268501
15.1083	139.328842	-0.268523
15.1100	139.345566	-0.268547
15.1117	139.362091	-0.268576
15.1133	139.379486	-0.268604
15.1150	139.395538	-0.268625
15.1167	139.412109	-0.268642
15.1183	139.429199	-0.268658
15.1200	139.445633	-0.268678
15.1217	139.462738	-0.268701
15.1233	139.478516	-0.268723
15.1250	139.493683	-0.268756
15.1267	139.511780	-0.268791
15.1283	139.528442	-0.268820
15.1300	139.545197	-0.268848
15.1317	139.561447	-0.268879
15.1333	139.577896	-0.268909
15.1350	139.595062	-0.268933
15.1367	139.612091	-0.268959
15.1383	139.628555	-0.268981
15.1400	139.644836	-0.269002
15.1417	139.662369	-0.269019
15.1433	139.678970	-0.269040
15.1450	139.696121	-0.269065
15.1467	139.710678	-0.269088
15.1483	139.728958	-0.269113
15.1500	139.744308	-0.269140
15.1517	139.761429	-0.269177
15.1533	139.777115	-0.269220
15.1550	139.794525	-0.269309
15.1567	139.810776	-0.269386
15.1583	139.827927	-0.269438
15.1600	139.845413	-0.269477
15.1617	139.861771	-0.269509
15.1633	139.878159	-0.269536
15.1650	139.895218	-0.269559
15.1667	139.911514	-0.269585
15.1683	139.927902	-0.269614
15.1700	139.944717	-0.269652
15.1717	139.961380	-0.269691
15.1733	139.977310	-0.269729
15.1750	139.994858	-0.269792
15.1767	140.012146	-0.269860
15.1783	140.028397	-0.269973
15.1800	140.045593	-0.270012
15.1817	140.060806	-0.270043
15.1833	140.078110	-0.270071
15.1850	140.095276	-0.270091
15.1867	140.110733	-0.270102
15.1883	140.127075	-0.270114
15.1900	140.144577	-0.270126
15.1917	140.161377	-0.270139
15.1933	140.177307	-0.270159
15.1950	140.194580	-0.270184
15.1967	140.210739	-0.270212
15.1983	140.227066	-0.270237
15.2000	140.244064	-0.270266
15.2017	140.260818	-0.270295
15.2033	140.278076	-0.270319
15.2050	140.294693	-0.270340
15.2067	140.310623	-0.270363
15.2083	140.328079	-0.270385
15.2100	140.344376	-0.270408
15.2117	140.361084	-0.270433
15.2133	140.377457	-0.270457
15.2150	140.395142	-0.270481
15.2167	140.412323	-0.270513
15.2183	140.428162	-0.270543
15.2200	140.444687	-0.270571
15.2217	140.461472	-0.270598
15.2233	140.478989	-0.270627
15.2250	140.495132	-0.270658
15.2267	140.511780	-0.270695
15.2283	140.527557	-0.270730
15.2300	140.543716	-0.270765
15.2317	140.561523	-0.270795
15.2333	140.578110	-0.270822
15.2350	140.595169	-0.270852
15.2367	140.611313	-0.270883
15.2383	140.627838	-0.270910
15.2400	140.645294	-0.270930
15.2417	140.660965	-0.270949
15.2433	140.678238	-0.270969
15.2450	140.694672	-0.270997
15.2467	140.711121	-0.271027
15.2483	140.727905	-0.271055
15.2500	140.744354	-0.271084
15.2517	140.760605	-0.271109
15.2533	140.777527	-0.271141
15.2550	140.794952	-0.271180
15.2567	140.811081	-0.271250
15.2583	140.827499	-0.271333
15.2600	140.845154	-0.271410
15.2617	140.861420	-0.271450
15.2633	140.877945	-0.271492
15.2650	140.893860	-0.271531
15.2667	140.910355	-0.271558
15.2683	140.927933	-0.271576
15.2700	140.944077	-0.271587
15.2717	140.962189	-0.271596
15.2733	140.977615	-0.271608
15.2750	140.994751	-0.271626
15.2767	141.010452	-0.271648
15.2783	141.027298	-0.271674
15.2800	141.044464	-0.271706
15.2817	141.060669	-0.271737
15.2833	141.077423	-0.271769
15.2850	141.095032	-0.271805
15.2867	141.112656	-0.271910
15.2883	141.127884	-0.272060
15.2900	141.144714	-0.272318
15.2917	141.161469	-0.272570
15.2933	141.177399	-0.272713
15.2950	141.194199	-0.272858
15.2967	141.210861	-0.273004
15.2983	141.228531	-0.273074
15.3000	141.244461	-0.273113
15.3017	141.261093	-0.273149
15.3033	141.277710	-0.273188
15.3050	141.293808	-0.273229
15.3067	141.310822	-0.273318
15.3083	141.327911	-0.273456
15.3100	141.343552	-0.273614
15.3117	141.360428	-0.273701
15.3133	141.376694	-0.273750
15.3150	141.394379	-0.273785
15.3167	141.410736	-0.273812
15.3183	141.428604	-0.273846
15.3200	141.443954	-0.273881
15.3217	141.461121	-0.273928
15.3233	141.477722	-0.273973
15.3250	141.494781	-0.274066
15.3267	141.511307	-0.274192
15.3283	141.527328	-0.274364
15.3300	141.544205	-0.274410
15.3317	141.560318	-0.274450
15.3333	141.577377	-0.274481
15.3350	141.593948	-0.274502
15.3367	141.611679	-0.274526
15.3383	141.626999	-0.274556
15.3400	141.643661	-0.274596
15.3417	141.661072	-0.274638
15.3433	141.677536	-0.274678
15.3450	141.694199	-0.274712
15.3467	141.711136	-0.274747
15.3483	141.727966	-0.274770
15.3500	141.744583	-0.274789
15.3517	141.760910	-0.274804
15.3533	141.777527	-0.274816
15.3550	141.794876	-0.274829
15.3567	141.810883	-0.274845
15.3583	141.827255	-0.274870
15.3600	141.844772	-0.274896
15.3617	141.859818	-0.274926
15.3633	141.877090	-0.274955
15.3650	141.893204	-0.274987
15.3667	141.910172	-0.275020
15.3683	141.925949	-0.275054
15.3700	141.943909	-0.275091
15.3717	141.959808	-0.275124
15.3733	141.976654	-0.275154
15.3750	141.994568	-0.275190
15.3767	142.011459	-0.275230
15.3783	142.028244	-0.275269
15.3800	142.044418	-0.275304
15.3817	142.061523	-0.275331
15.3833	142.077682	-0.275354
15.3850	142.095551	-0.275378
15.3867	142.109711	-0.275395
15.3883	142.126617	-0.275418
15.3900	142.143692	-0.275441
15.3917	142.161407	-0.275468
15.3933	142.176834	-0.275500
15.3950	142.193588	-0.275540
15.3967	142.210144	-0.275581
15.3983	142.227661	-0.275621
15.4000	142.243744	-0.275657
15.4017	142.259933	-0.275688
15.4033	142.276505	-0.275716
15.4050	142.293503	-0.275736
15.4067	142.311005	-0.275755
15.4083	142.325302	-0.275770
15.4100	142.343735	-0.275792
15.4117	142.360107	-0.275818
15.4133	142.376007	-0.275841
15.4150	142.394012	-0.275866
15.4167	142.410172	-0.275892
15.4183	142.427155	-0.275918
15.4200	142.443405	-0.275944
15.4217	142.460358	-0.275971
15.4233	142.477509	-0.275999
15.4250	142.494232	-0.276025
15.4267	142.510101	-0.276047
15.4283	142.527435	-0.276071
15.4300	142.544556	-0.276097
15.4317	142.561127	-0.276125
15.4333	142.576843	-0.276148
15.4350	142.593262	-0.276173
15.4367	142.609161	-0.276205
15.4383	142.627350	-0.276239
15.4400	142.643600	-0.276278
15.4417	142.660660	-0.276348
15.4433	142.677795	-0.276387
15.4450	142.694901	-0.276419
15.4467	142.710739	-0.276448
15.4483	142.727417	-0.276474
15.4500	142.743607	-0.276504
15.4517	142.759781	-0.276526
15.4533	142.777557	-0.276554
15.4550	142.793045	-0.276583
15.4567	142.809845	-0.276612
15.4583	142.827866	-0.276635
15.4600	142.844193	-0.276659
15.4617	142.860123	-0.276686
15.4633	142.877960	-0.276711
15.4650	142.894180	-0.276740
15.4667	142.910172	-0.276771
15.4683	142.926788	-0.276805
15.4700	142.944321	-0.276844
15.4717	142.961060	-0.276989
15.4733	142.977203	-0.277096
15.4750	142.993546	-0.277199
15.4767	143.009888	-0.277364
15.4783	143.026779	-0.277538
15.4800	143.043335	-0.277701
15.4817	143.059387	-0.278116
15.4833	143.076324	-0.278562
15.4850	143.092590	-0.279078
15.4867	143.109680	-0.279512
15.4883	143.126633	-0.280054
15.4900	143.143341	-0.280901
15.4917	143.160614	-0.281689
15.4933	143.177017	-0.282327
15.4950	143.192947	-0.282813
15.4967	143.209976	-0.283349
15.4983	143.226242	-0.283820
15.5000	143.242416	-0.284291
15.5017	143.258972	-0.284965
15.5033	143.275818	-0.285649
15.5050	143.292892	-0.286247
15.5067	143.309174	-0.286903
15.5083	143.325165	-0.287413
15.5100	143.343460	-0.287807
15.5117	143.358994	-0.288346
15.5133	143.376907	-0.288587
15.5150	143.392807	-0.288784
15.5167	143.409393	-0.288929
15.5183	143.425858	-0.289010
15.5200	143.442291	-0.289093
15.5217	143.459152	-0.289193
15.5233	143.476425	-0.289313
15.5250	143.493729	-0.289435
15.5267	143.508392	-0.289498
15.5283	143.525726	-0.289532
15.5300	143.542755	-0.289570
15.5317	143.559372	-0.289648
15.5333	143.575073	-0.289722
15.5350	143.591858	-0.289804
15.5367	143.607788	-0.289822
15.5383	143.626022	-0.289862
15.5400	143.642838	-0.289895
15.5417	143.657928	-0.289949
15.5433	143.674988	-0.290009
15.5450	143.692902	-0.290033
15.5467	143.708939	-0.290058
15.5483	143.724976	-0.290081
15.5500	143.741364	-0.290133
15.5517	143.757492	-0.290151
15.5533	143.774475	-0.290167
15.5550	143.791473	-0.290174
15.5567	143.807159	-0.290188
15.5583	143.824310	-0.290205
15.5600	143.842133	-0.290222
15.5617	143.858643	-0.290240
15.5633	143.875137	-0.290258
15.5650	143.891312	-0.290275
15.5667	143.907852	-0.290293
15.5683	143.924805	-0.290327
15.5700	143.940964	-0.290384
15.5717	143.957886	-0.290421
15.5733	143.975052	-0.290444
15.5750	143.990906	-0.290465
15.5767	144.008591	-0.290491
15.5783	144.024399	-0.290515
15.5800	144.041550	-0.290535
15.5817	144.057358	-0.290548
15.5833	144.073944	-0.290557
15.5850	144.090988	-0.290564
15.5867	144.107941	-0.290580
15.5883	144.124725	-0.290595
15.5900	144.141983	-0.290610
15.5917	144.158554	-0.290625
15.5933	144.174805	-0.290642
15.5950	144.191116	-0.290665
15.5967	144.208603	-0.290686
15.5983	144.225281	-0.290704
15.6000	144.241791	-0.290716
15.6017	144.258835	-0.290732
15.6033	144.276215	-0.290747
15.6050	144.290848	-0.290752
15.6067	144.307556	-0.290753
15.6083	144.324799	-0.290760
15.6100	144.341202	-0.290771
15.6117	144.357773	-0.290792
15.6133	144.374191	-0.290819
15.6150	144.391022	-0.290869
15.6167	144.408386	-0.290979
15.6183	144.425171	-0.291398
15.6200	144.441513	-0.293279
15.6217	144.457642	-0.296353
15.6233	144.475143	-0.301892
15.6250	144.491028	-0.310674
15.6267	144.506836	-0.322061
15.6283	144.523575	-0.327712
15.6300	144.541565	-0.331658
15.6317	144.556976	-0.334078
15.6333	144.573105	-0.334113
15.6350	144.590286	-0.331976
15.6367	144.606308	-0.329259
15.6383	144.622711	-0.327070
15.6400	144.639725	-0.325312
15.6417	144.656006	-0.321891
15.6433	144.672867	-0.321100
15.6450	144.687515	-0.320671
15.6467	144.705750	-0.319957
15.6483	144.723053	-0.319059
15.6500	144.739746	-0.318198
15.6517	144.755737	-0.317252
15.6533	144.773529	-0.316062
15.6550	144.789719	-0.314836
15.6567	144.805893	-0.313707
15.6583	144.821701	-0.312650
15.6600	144.838837	-0.312062
15.6617	144.855072	-0.311413
15.6633	144.871826	-0.310983
15.6650	144.888931	-0.310646
15.6667	144.905319	-0.310274
15.6683	144.922806	-0.309942
15.6700	144.938492	-0.309628
15.6717	144.955826	-0.309345
15.6733	144.972839	-0.309045
15.6750	144.988708	-0.308863
15.6767	145.006653	-0.308698
15.6783	145.022614	-0.308622
15.6800	145.040970	-0.308576
15.6817	145.057266	-0.308542
15.6833	145.074158	-0.308512
15.6850	145.089493	-0.308482
15.6867	145.105423	-0.308444
15.6883	145.122772	-0.308397
15.6900	145.140518	-0.308349
15.6917	145.156128	-0.308245
15.6933	145.173019	-0.308118
15.6950	145.190063	-0.307865
15.6967	145.205429	-0.307608
15.6983	145.222748	-0.307408
15.7000	145.239319	-0.307287
15.7017	145.255600	-0.307198
15.7033	145.272995	-0.307122
15.7050	145.289810	-0.307042
15.7067	145.305237	-0.306960
15.7083	145.321411	-0.306909
15.7100	145.340607	-0.306856
15.7117	145.356613	-0.306785
15.7133	145.372406	-0.306662
15.7150	145.389435	-0.306398
15.7167	145.406555	-0.306096
15.7183	145.423325	-0.305742
15.7200	145.440033	-0.305460
15.7217	145.456543	-0.305184
15.7233	145.472656	-0.304974
15.7250	145.490829	-0.304659
15.7267	145.507156	-0.304351
15.7283	145.524628	-0.304114
15.7300	145.540756	-0.303859
15.7317	145.556931	-0.303561
15.7333	145.574402	-0.303113
15.7350	145.590088	-0.302693
15.7367	145.606522	-0.302138
15.7383	145.622498	-0.301782
15.7400	145.640396	-0.301607
15.7417	145.655441	-0.301473
15.7433	145.673782	-0.301437
15.7450	145.689758	-0.301400
15.7467	145.707382	-0.301364
15.7483	145.722977	-0.301334
15.7500	145.739609	-0.301304
15.7517	145.756546	-0.301267
15.7533	145.772736	-0.301202
15.7550	145.790375	-0.300966
15.7567	145.806030	-0.300589
15.7583	145.823029	-0.300210
15.7600	145.840332	-0.299851
15.7617	145.856415	-0.299577
15.7633	145.873322	-0.299394
15.7650	145.890747	-0.299273
15.7667	145.906784	-0.299216
15.7683	145.924240	-0.299167
15.7700	145.940781	-0.299138
15.7717	145.956680	-0.299106
15.7733	145.974625	-0.299075
15.7750	145.990219	-0.299046
15.7767	146.007294	-0.299009
15.7783	146.023758	-0.298973
15.7800	146.040695	-0.298927
15.7817	146.057236	-0.298849
15.7833	146.073227	-0.298795
15.7850	146.090057	-0.298732
15.7867	146.106873	-0.298673
15.7883	146.123352	-0.298576
15.7900	146.140640	-0.298442
15.7917	146.156525	-0.298312
15.7933	146.173920	-0.298220
15.7950	146.190125	-0.298126
15.7967	146.207138	-0.298047
15.7983	146.223267	-0.298000
15.8000	146.240372	-0.297949
15.8017	146.256683	-0.297898
15.8033	146.274246	-0.297849
15.8050	146.290558	-0.297806
15.8067	146.307861	-0.297774
15.8083	146.324219	-0.297741
15.8100	146.340851	-0.297707
15.8117	146.357849	-0.297678
15.8133	146.374008	-0.297644
15.8150	146.391434	-0.297609
15.8167	146.407318	-0.297573
15.8183	146.423370	-0.297530
15.8200	146.441498	-0.297481
15.8217	146.457199	-0.297372
15.8233	146.474274	-0.297127
15.8250	146.490280	-0.296957
15.8267	146.508209	-0.296730
15.8283	146.524475	-0.296432
15.8300	146.540970	-0.296334
15.8317	146.557602	-0.296287
15.8333	146.573502	-0.296249
15.8350	146.590958	-0.296221
15.8367	146.607315	-0.296204
15.8383	146.624146	-0.296193
15.8400	146.640869	-0.296199
15.8417	146.657852	-0.296221
15.8433	146.673553	-0.296239
15.8450	146.691010	-0.296258
15.8467	146.707993	-0.296263
15.8483	146.723984	-0.296262
15.8500	146.741013	-0.296260
15.8517	146.757660	-0.296263
15.8533	146.774277	-0.296292
15.8550	146.790329	-0.296318
15.8567	146.807892	-0.296402
15.8583	146.824234	-0.296482
15.8600	146.842499	-0.296584
15.8617	146.857407	-0.296752
15.8633	146.873993	-0.296974
15.8650	146.890747	-0.297192
15.8667	146.907700	-0.297396
15.8683	146.924332	-0.297516
15.8700	146.941116	-0.297626
15.8717	146.957748	-0.297790
15.8733	146.974182	-0.297974
15.8750	146.990326	-0.298158
15.8767	147.006775	-0.298342
15.8783	147.023087	-0.298474
15.8800	147.040329	-0.298538
15.8817	147.056427	-0.298610
15.8833	147.074509	-0.298671
15.8850	147.090118	-0.298739
15.8867	147.105759	-0.298791
15.8883	147.123383	-0.298820
15.8900	147.139801	-0.298840
15.8917	147.157608	-0.298918
15.8933	147.173965	-0.298987
15.8950	147.190247	-0.299084
15.8967	147.207275	-0.299156
15.8983	147.223648	-0.299207
15.9000	147.240234	-0.299232
15.9017	147.257050	-0.299267
15.9033	147.273880	-0.299285
15.9050	147.290649	-0.299303
15.9067	147.306885	-0.299305
15.9083	147.324127	-0.299305
15.9100	147.340637	-0.299311
15.9117	147.357910	-0.299310
15.9133	147.374237	-0.299307
15.9150	147.390915	-0.299307
15.9167	147.406250	-0.299306
15.9183	147.423965	-0.299308
15.9200	147.440552	-0.299313
15.9217	147.456177	-0.299322
15.9233	147.474030	-0.299330
15.9250	147.489944	-0.299326
15.9267	147.507004	-0.299315
15.9283	147.522675	-0.299306
15.9300	147.539536	-0.299289
15.9317	147.556763	-0.299273
15.9333	147.573837	-0.299249
15.9350	147.590912	-0.299235
15.9367	147.606995	-0.299223
15.9383	147.623047	-0.299215
15.9400	147.639511	-0.299210
15.9417	147.657181	-0.299210
15.9433	147.673645	-0.299205
15.9450	147.690094	-0.299195
15.9467	147.706909	-0.299184
15.9483	147.722794	-0.299161
15.9500	147.739822	-0.299144
15.9517	147.755142	-0.299124
15.9533	147.772919	-0.299108
15.9550	147.789932	-0.299098
15.9567	147.805710	-0.299089
15.9583	147.823547	-0.299084
15.9600	147.839737	-0.299082
15.9617	147.857407	-0.299076
15.9633	147.872498	-0.299066
15.9650	147.890350	-0.299056
15.9667	147.907440	-0.299043
15.9683	147.922760	-0.299028
15.9700	147.940002	-0.299009
15.9717	147.956909	-0.298997
15.9733	147.972229	-0.298993
15.9750	147.990051	-0.298995
15.9767	148.007050	-0.299000
15.9783	148.023956	-0.299002
15.9800	148.040161	-0.299001
15.9817	148.057327	-0.299001
15.9833	148.072876	-0.299002
15.9850	148.090607	-0.298998
15.9867	148.106049	-0.298994
15.9883	148.122742	-0.298984
15.9900	148.139954	-0.298971
15.9917	148.157074	-0.298956
15.9933	148.173767	-0.298938
15.9950	148.190216	-0.298930
15.9967	148.206314	-0.298923
15.9983	148.223190	-0.298911
16.0000	148.239258	-0.298904
16.0017	148.256226	-0.298908
16.0033	148.274048	-0.298922
16.0050	148.289413	-0.298941
16.0067	148.306961	-0.298980
16.0083	148.322952	-0.298998
16.0100	148.340103	-0.299007
16.0117	148.356628	-0.299004
16.0133	148.373062	-0.299007
16.0150	148.389587	-0.299010
16.0167	148.406265	-0.299010
16.0183	148.422485	-0.298999
16.0200	148.439240	-0.298985
16.0217	148.456329	-0.298978
16.0233	148.473251	-0.298972
16.0250	148.489471	-0.298966
16.0267	148.506180	-0.298956
16.0283	148.522293	-0.298954
16.0300	148.538254	-0.298948
16.0317	148.556076	-0.298945
16.0333	148.571564	-0.298951
16.0350	148.589066	-0.298956
16.0367	148.606979	-0.298962
16.0383	148.623108	-0.298963
16.0400	148.639984	-0.298958
16.0417	148.657181	-0.298954
16.0433	148.672684	-0.298940
16.0450	148.689255	-0.298916
16.0467	148.705978	-0.298898
16.0483	148.721893	-0.298879
16.0500	148.740067	-0.298864
16.0517	148.756042	-0.298853
16.0533	148.772842	-0.298847
16.0550	148.789825	-0.298847
16.0567	148.806885	-0.298848
16.0583	148.823227	-0.298849
16.0600	148.840012	-0.298848
16.0617	148.856796	-0.298846
16.0633	148.873749	-0.298838
16.0650	148.889359	-0.298830
16.0667	148.905334	-0.298821
16.0683	148.922974	-0.298815
16.0700	148.939362	-0.298808
16.0717	148.956619	-0.298806
16.0733	148.973145	-0.298805
16.0750	148.988327	-0.298804
16.0767	149.005829	-0.298798
16.0783	149.023346	-0.298792
16.0800	149.039581	-0.298782
16.0817	149.055664	-0.298771
16.0833	149.073669	-0.298766
16.0850	149.090240	-0.298759
16.0867	149.106674	-0.298758
16.0883	149.122925	-0.298762
16.0900	149.138794	-0.298769
16.0917	149.155869	-0.298771
16.0933	149.172043	-0.298778
16.0950	149.189438	-0.298788
16.0967	149.205627	-0.298797
16.0983	149.222656	-0.298805
16.1000	149.238724	-0.298818
16.1017	149.255981	-0.298846
16.1033	149.272552	-0.298862
16.1050	149.289337	-0.298920
16.1067	149.305618	-0.298977
16.1083	149.322739	-0.299000
16.1100	149.340210	-0.299013
16.1117	149.356308	-0.299031
16.1133	149.372894	-0.299061
16.1150	149.389893	-0.299090
16.1167	149.406143	-0.299144
16.1183	149.422348	-0.299221
16.1200	149.438797	-0.299376
16.1217	149.455017	-0.299456
16.1233	149.472488	-0.299523
16.1250	149.489227	-0.299566
16.1267	149.506454	-0.299602
16.1283	149.521774	-0.299625
16.1300	149.538773	-0.299660
16.1317	149.556335	-0.299688
16.1333	149.571365	-0.299722
16.1350	149.588272	-0.299770
16.1367	149.604431	-0.299864
16.1383	149.621918	-0.299970
16.1400	149.638474	-0.300015
16.1417	149.654999	-0.300056
16.1433	149.672455	-0.300085
16.1450	149.690094	-0.300116
16.1467	149.706406	-0.300147
16.1483	149.722641	-0.300178
16.1500	149.739380	-0.300205
16.1517	149.755920	-0.300224
16.1533	149.772980	-0.300244
16.1550	149.789352	-0.300272
16.1567	149.805710	-0.300306
16.1583	149.821381	-0.300342
16.1600	149.838928	-0.300372
16.1617	149.855713	-0.300404
16.1633	149.872482	-0.300436
16.1650	149.888885	-0.300469
16.1667	149.905334	-0.300513
16.1683	149.922104	-0.300543
16.1700	149.938919	-0.300565
16.1717	149.954254	-0.300579
16.1733	149.971619	-0.300587
16.1750	149.988876	-0.300593
16.1767	150.004715	-0.300596
16.1783	150.022003	-0.300590
16.1800	150.038025	-0.300589
16.1817	150.055603	-0.300594
16.1833	150.072083	-0.300613
16.1850	150.088821	-0.300681
16.1867	150.105392	-0.300799
16.1883	150.122574	-0.300969
16.1900	150.138855	-0.301108
16.1917	150.155243	-0.301176
16.1933	150.171387	-0.301207
16.1950	150.188950	-0.301234
16.1967	150.205353	-0.301253
16.1983	150.222092	-0.301265
16.2000	150.238434	-0.301272
16.2017	150.254120	-0.301288
16.2033	150.272049	-0.301309
16.2050	150.288193	-0.301333
16.2067	150.305405	-0.301356
16.2083	150.320801	-0.301384
16.2100	150.338913	-0.301407
16.2117	150.354141	-0.301427
16.2133	150.370865	-0.301448
16.2150	150.387299	-0.301474
16.2167	150.404388	-0.301495
16.2183	150.421509	-0.301518
16.2200	150.438477	-0.301546
16.2217	150.454208	-0.301566
16.2233	150.472122	-0.301586
16.2250	150.489380	-0.301598
16.2267	150.505280	-0.301605
16.2283	150.521011	-0.301621
16.2300	150.538315	-0.301637
16.2317	150.555084	-0.301650
16.2333	150.571503	-0.301659
16.2350	150.588913	-0.301671
16.2367	150.605515	-0.301683
16.2383	150.622406	-0.301692
16.2400	150.637802	-0.301697
16.2417	150.654266	-0.301705
16.2433	150.671448	-0.301709
16.2450	150.688736	-0.301713
16.2467	150.705536	-0.301725
16.2483	150.721466	-0.301745
16.2500	150.739075	-0.301768
16.2517	150.755432	-0.301786
16.2533	150.771744	-0.301808
16.2550	150.787430	-0.301823
16.2567	150.806030	-0.301837
16.2583	150.822403	-0.301847
16.2600	150.838409	-0.301860
16.2617	150.855881	-0.301868
16.2633	150.870987	-0.301872
16.2650	150.887970	-0.301872
16.2667	150.905838	-0.301878
16.2683	150.921692	-0.301888
16.2700	150.937805	-0.301896
16.2717	150.954666	-0.301916
16.2733	150.971603	-0.301935
16.2750	150.987976	-0.301957
16.2767	151.005005	-0.301997
16.2783	151.021317	-0.302105
16.2800	151.038376	-0.302281
16.2817	151.054947	-0.302688
16.2833	151.071259	-0.303658
16.2850	151.088608	-0.305806
16.2867	151.104263	-0.308477
16.2883	151.120468	-0.311434
16.2900	151.138107	-0.315190
16.2917	151.153412	-0.318353
16.2933	151.170303	-0.320794
16.2950	151.187119	-0.321975
16.2967	151.204239	-0.322481
16.2983	151.219971	-0.322629
16.3000	151.237900	-0.322817
16.3017	151.253143	-0.322985
16.3033	151.269821	-0.323051
16.3050	151.286591	-0.323309
16.3067	151.302231	-0.323758
16.3083	151.321075	-0.324417
16.3100	151.336517	-0.325036
16.3117	151.353271	-0.325301
16.3133	151.369736	-0.325556
16.3150	151.386215	-0.325837
16.3167	151.404083	-0.325858
16.3183	151.420731	-0.325770
16.3200	151.436127	-0.325652
16.3217	151.453964	-0.325259
16.3233	151.470886	-0.325008
16.3250	151.486649	-0.324787
16.3267	151.502319	-0.324568
16.3283	151.519638	-0.324370
16.3300	151.536850	-0.324233
16.3317	151.551804	-0.324150
16.3333	151.569763	-0.324084
16.3350	151.585236	-0.324005
16.3367	151.603302	-0.323952
16.3383	151.619232	-0.323893
16.3400	151.636536	-0.323819
16.3417	151.652740	-0.323729
16.3433	151.669464	-0.323642
16.3450	151.685196	-0.323537
16.3467	151.702271	-0.323428
16.3483	151.719345	-0.323306
16.3500	151.735992	-0.323098
16.3517	151.753296	-0.322902
16.3533	151.770111	-0.322608
16.3550	151.786758	-0.322225
16.3567	151.802841	-0.321939
16.3583	151.819458	-0.321709
16.3600	151.836563	-0.321438
16.3617	151.852890	-0.321221
16.3633	151.869537	-0.321039
16.3650	151.886124	-0.320930
16.3667	151.903168	-0.320847
16.3683	151.919662	-0.320770
16.3700	151.936020	-0.320721
16.3717	151.952515	-0.320674
16.3733	151.970840	-0.320621
16.3750	151.985641	-0.320523
16.3767	152.002853	-0.320412
16.3783	152.019379	-0.320273
16.3800	152.036667	-0.320112
16.3817	152.053406	-0.319978
16.3833	152.069733	-0.319871
16.3850	152.085342	-0.319797
16.3867	152.102356	-0.319742
16.3883	152.120605	-0.319653
16.3900	152.136551	-0.319556
16.3917	152.153641	-0.319385
16.3933	152.170044	-0.319164
16.3950	152.187302	-0.318972
16.3967	152.202927	-0.318777
16.3983	152.219727	-0.318677
16.4000	152.236481	-0.318605
16.4017	152.252853	-0.318547
16.4033	152.268936	-0.318497
16.4050	152.286087	-0.318453
16.4067	152.303284	-0.318410
16.4083	152.319901	-0.318361
16.4100	152.337112	-0.318305
16.4117	152.353165	-0.318246
16.4133	152.369675	-0.318189
16.4150	152.385345	-0.318134
16.4167	152.403809	-0.318081
16.4183	152.420029	-0.318026
16.4200	152.437576	-0.317944
16.4217	152.452881	-0.317888
16.4233	152.470078	-0.317836
16.4250	152.486877	-0.317788
16.4267	152.503464	-0.317740
16.4283	152.518234	-0.317694
16.4300	152.536392	-0.317648
16.4317	152.553146	-0.317604
16.4333	152.570160	-0.317560
16.4350	152.586670	-0.317516
16.4367	152.602234	-0.317470
16.4383	152.620026	-0.317418
16.4400	152.636246	-0.317368
16.4417	152.652451	-0.317312
16.4433	152.670731	-0.317215
16.4450	152.685471	-0.317031
16.4467	152.704346	-0.316793
16.4483	152.720581	-0.316634
16.4500	152.735779	-0.316521
16.4517	152.753220	-0.316421
16.4533	152.769806	-0.316364
16.4550	152.786484	-0.316312
16.4567	152.803207	-0.316262
16.4583	152.819626	-0.316214
16.4600	152.836258	-0.316169
16.4617	152.853485	-0.316121
16.4633	152.869949	-0.316070
16.4650	152.886597	-0.316014
16.4667	152.903000	-0.315964
16.4683	152.920090	-0.315919
16.4700	152.935242	-0.315877
16.4717	152.953461	-0.315839
16.4733	152.970108	-0.315803
16.4750	152.987869	-0.315760
16.4767	153.003403	-0.315715
16.4783	153.020218	-0.315666
16.4800	153.036667	-0.315609
16.4817	153.053955	-0.315553
16.4833	153.069168	-0.315456
16.4850	153.086273	-0.315381
16.4867	153.102859	-0.315324
16.4883	153.119278	-0.315271
16.4900	153.136566	-0.315220
16.4917	153.152893	-0.315174
16.4933	153.170563	-0.315127
16.4950	153.185791	-0.315089
16.4967	153.202850	-0.315058
16.4983	153.221008	-0.315030
16.5000	153.237579	-0.315002
16.5017	153.253296	-0.314970
16.5033	153.270035	-0.314943
16.5050	153.287155	-0.314919
16.5067	153.303024	-0.314897
16.5083	153.320023	-0.314878
16.5100	153.336411	-0.314861
16.5117	153.354050	-0.314847
16.5133	153.369568	-0.314851
16.5150	153.386292	-0.314926
16.5167	153.402161	-0.315049
16.5183	153.419403	-0.315207
16.5200	153.435715	-0.315443
16.5217	153.453003	-0.315670
16.5233	153.469711	-0.315799
16.5250	153.485977	-0.315830
16.5267	153.501907	-0.315838
16.5283	153.519867	-0.315835
16.5300	153.535477	-0.315836
16.5317	153.552841	-0.315828
16.5333	153.568771	-0.315825
16.5350	153.586548	-0.315829
16.5367	153.601654	-0.315854
16.5383	153.618896	-0.315900
16.5400	153.635986	-0.315964
16.5417	153.652603	-0.316046
16.5433	153.670395	-0.316092
16.5450	153.687286	-0.316110
16.5467	153.703308	-0.316111
16.5483	153.720871	-0.316105
16.5500	153.736328	-0.316090
16.5517	153.752960	-0.316072
16.5533	153.768738	-0.316051
16.5550	153.785812	-0.316037
16.5567	153.802460	-0.316026
16.5583	153.818878	-0.316023
16.5600	153.835938	-0.316026
16.5617	153.852951	-0.316034
16.5633	153.869598	-0.316036
16.5650	153.885330	-0.316037
16.5667	153.903473	-0.316036
16.5683	153.919968	-0.316029
16.5700	153.936539	-0.316024
16.5717	153.952942	-0.316022
16.5733	153.970078	-0.316023
16.5750	153.985931	-0.316020
16.5767	154.002792	-0.316017
16.5783	154.018661	-0.316014
16.5800	154.035141	-0.316005
16.5817	154.052261	-0.315991
16.5833	154.068893	-0.315982
16.5850	154.085114	-0.315976
16.5867	154.101242	-0.315972
16.5883	154.119263	-0.315967
16.5900	154.135468	-0.315962
16.5917	154.153290	-0.315963
16.5933	154.169220	-0.315965
16.5950	154.186935	-0.315969
16.5967	154.203659	-0.315966
16.5983	154.218292	-0.315955
16.6000	154.235764	-0.315940
16.6017	154.252655	-0.315934
16.6033	154.269638	-0.315924
16.6050	154.286530	-0.315912
16.6067	154.302261	-0.315896
16.6083	154.319046	-0.315849
16.6100	154.335724	-0.315820
16.6117	154.352066	-0.315797
16.6133	154.369446	-0.315782
16.6150	154.385330	-0.315767
16.6167	154.403015	-0.315753
16.6183	154.419815	-0.315743
16.6200	154.435959	-0.315746
16.6217	154.453003	-0.315769
16.6233	154.469009	-0.315784
16.6250	154.485809	-0.315818
16.6267	154.502151	-0.315828
16.6283	154.518494	-0.315848
16.6300	154.536530	-0.315921
16.6317	154.551971	-0.316086
16.6333	154.569504	-0.316330
16.6350	154.586533	-0.316606
16.6367	154.603165	-0.316811
16.6383	154.619766	-0.317096
16.6400	154.636597	-0.317370
16.6417	154.652695	-0.317617
16.6433	154.668793	-0.317826
16.6450	154.685547	-0.317914
16.6467	154.701828	-0.317941
16.6483	154.718536	-0.317984
16.6500	154.735107	-0.318028
16.6517	154.752304	-0.318056
16.6533	154.767960	-0.318122
16.6550	154.784012	-0.318190
16.6567	154.801422	-0.318277
16.6583	154.818542	-0.318384
16.6600	154.834991	-0.318487
16.6617	154.851746	-0.318701
16.6633	154.866684	-0.318933
16.6650	154.884216	-0.319148
16.6667	154.902054	-0.319334
16.6683	154.917648	-0.319408
16.6700	154.935410	-0.319466
16.6717	154.950409	-0.319527
16.6733	154.968430	-0.319565
16.6750	154.984711	-0.319605
16.6767	155.000519	-0.319616
16.6783	155.017563	-0.319621
16.6800	155.034225	-0.319636
16.6817	155.050079	-0.319651
16.6833	155.067245	-0.319671
16.6850	155.084976	-0.319694
16.6867	155.100891	-0.319715
16.6883	155.117432	-0.319747
16.6900	155.133575	-0.319826
16.6917	155.150620	-0.319925
16.6933	155.166931	-0.320004
16.6950	155.184616	-0.320033
16.6967	155.200882	-0.320058
16.6983	155.217545	-0.320093
16.7000	155.234802	-0.320128
16.7017	155.249924	-0.320174
16.7033	155.266830	-0.320212
16.7050	155.283630	-0.320243
16.7067	155.301346	-0.320277
16.7083	155.316360	-0.320308
16.7100	155.333710	-0.320393
16.7117	155.350647	-0.320490
16.7133	155.367477	-0.320587
16.7150	155.384079	-0.320629
16.7167	155.399521	-0.320663
16.7183	155.415909	-0.320696
16.7200	155.433960	-0.320718
16.7217	155.450623	-0.320756
16.7233	155.466492	-0.320789
16.7250	155.483856	-0.320816
16.7267	155.500870	-0.320848
16.7283	155.516388	-0.320957
16.7300	155.533691	-0.321168
16.7317	155.549576	-0.321432
16.7333	155.566788	-0.321584
16.7350	155.582153	-0.321749
16.7367	155.598862	-0.321898
16.7383	155.615646	-0.321946
16.7400	155.633926	-0.321985
16.7417	155.651016	-0.322026
16.7433	155.666672	-0.322058
16.7450	155.683411	-0.322087
16.7467	155.699081	-0.322116
16.7483	155.716766	-0.322137
16.7500	155.733643	-0.322156
16.7517	155.749496	-0.322178
16.7533	155.766495	-0.322201
16.7550	155.782654	-0.322234
16.7567	155.799438	-0.322265
16.7583	155.816483	-0.322298
16.7600	155.832825	-0.322337
16.7617	155.850403	-0.322375
16.7633	155.866562	-0.322409
16.7650	155.882889	-0.322446
16.7667	155.899643	-0.322478
16.7683	155.916275	-0.322505
16.7700	155.932739	-0.322526
16.7717	155.950043	-0.322550
16.7733	155.966080	-0.322578
16.7750	155.982880	-0.322609
16.7767	155.999741	-0.322641
16.7783	156.015579	-0.322673
16.7800	156.032181	-0.322702
16.7817	156.049057	-0.322722
16.7833	156.067902	-0.322749
16.7850	156.083435	-0.322776
16.7867	156.099625	-0.322800
16.7883	156.117279	-0.322814
16.7900	156.133209	-0.322819
16.7917	156.151276	-0.322810
16.7933	156.166534	-0.322798
16.7950	156.184113	-0.322772
16.7967	156.199509	-0.322740
16.7983	156.217270	-0.322722
16.8000	156.233444	-0.322692
16.8017	156.249664	-0.322693
16.8033	156.266739	-0.322700
16.8050	156.283554	-0.322715
16.8067	156.300262	-0.322736
16.8083	156.316864	-0.322753
16.8100	156.333038	-0.322770
16.8117	156.349579	-0.322780
16.8133	156.366821	-0.322782
16.8150	156.383636	-0.322781
16.8167	156.399063	-0.322766
16.8183	156.415466	-0.322732
16.8200	156.432068	-0.322687
16.8217	156.449417	-0.322635
16.8233	156.467255	-0.322624
16.8250	156.483093	-0.322624
16.8267	156.499786	-0.322628
16.8283	156.517319	-0.322636
16.8300	156.533295	-0.322642
16.8317	156.549866	-0.322646
16.8333	156.566666	-0.322645
16.8350	156.583954	-0.322633
16.8367	156.600296	-0.322621
16.8383	156.615707	-0.322610
16.8400	156.634064	-0.322586
16.8417	156.650070	-0.322564
16.8433	156.665878	-0.322544
16.8450	156.684021	-0.322532
16.8467	156.700058	-0.322525
16.8483	156.716263	-0.322516
16.8500	156.733292	-0.322510
16.8517	156.749908	-0.322501
16.8533	156.767502	-0.322489
16.8550	156.784058	-0.322473
16.8567	156.800415	-0.322463
16.8583	156.817825	-0.322449
16.8600	156.833725	-0.322439
16.8617	156.849335	-0.322427
16.8633	156.866486	-0.322416
16.8650	156.883514	-0.322401
16.8667	156.899490	-0.322390
16.8683	156.916855	-0.322383
16.8700	156.933914	-0.322377
16.8717	156.950226	-0.322369
16.8733	156.967026	-0.322366
16.8750	156.984344	-0.322366
16.8767	157.000854	-0.322361
16.8783	157.016586	-0.322362
16.8800	157.033722	-0.322359
16.8817	157.049911	-0.322358
16.8833	157.067673	-0.322354
16.8850	157.082748	-0.322350
16.8867	157.101074	-0.322341
16.8883	157.116470	-0.322331
16.8900	157.134247	-0.322325
16.8917	157.151672	-0.322323
16.8933	157.166885	-0.322323
16.8950	157.183868	-0.322321
16.8967	157.200928	-0.322318
16.8983	157.217651	-0.322317
16.9000	157.233704	-0.322320
16.9017	157.251114	-0.322331
16.9033	157.267822	-0.322343
16.9050	157.282211	-0.322354
16.9067	157.300735	-0.322363
16.9083	157.317047	-0.322373
16.9100	157.334015	-0.322379
16.9117	157.349731	-0.322386
16.9133	157.367447	-0.322396
16.9150	157.384003	-0.322395
16.9167	157.399902	-0.322396
16.9183	157.417587	-0.322401
16.9200	157.433426	-0.322413
16.9217	157.450638	-0.322429
16.9233	157.467407	-0.322457
16.9250	157.483383	-0.322474
16.9267	157.500549	-0.322487
16.9283	157.516891	-0.322497
16.9300	157.533524	-0.322504
16.9317	157.550659	-0.322512
16.9333	157.567642	-0.322518
16.9350	157.582947	-0.322517
16.9367	157.600342	-0.322518
16.9383	157.617218	-0.322517
16.9400	157.633041	-0.322514
16.9417	157.649994	-0.322513
16.9433	157.667725	-0.322513
16.9450	157.682510	-0.322511
16.9467	157.700821	-0.322512
16.9483	157.716827	-0.322515
16.9500	157.734207	-0.322520
16.9517	157.750870	-0.322525
16.9533	157.767776	-0.322532
16.9550	157.783920	-0.322544
16.9567	157.800705	-0.322559
16.9583	157.817017	-0.322578
16.9600	157.832947	-0.322638
16.9617	157.850250	-0.322741
16.9633	157.867599	-0.322871
16.9650	157.883759	-0.323093
16.9667	157.899933	-0.323414
16.9683	157.917343	-0.323831
16.9700	157.932251	-0.324177
16.9717	157.949478	-0.324399
16.9733	157.966217	-0.324627
16.9750	157.984268	-0.324840
16.9767	158.000504	-0.324945
16.9783	158.016541	-0.325032
16.9800	158.032288	-0.325087
16.9817	158.049988	-0.325109
16.9833	158.066788	-0.325122
16.9850	158.083084	-0.325148
16.9867	158.100220	-0.325172
16.9883	158.116165	-0.325221
16.9900	158.132202	-0.325248
16.9917	158.148544	-0.325272
16.9933	158.166260	-0.325295
16.9950	158.182220	-0.325313
16.9967	158.198898	-0.325335
16.9983	158.215363	-0.325355
17.0000	158.232544	-0.325380
17.0017	158.248322	-0.325399
17.0033	158.265930	-0.325415
17.0050	158.282410	-0.325427
17.0067	158.299652	-0.325441
17.0083	158.316116	-0.325460
17.0100	158.332657	-0.325479
17.0117	158.348969	-0.325491
17.0133	158.365646	-0.325491
17.0150	158.382584	-0.325490
17.0167	158.398544	-0.325493
17.0183	158.416656	-0.325496
17.0200	158.432129	-0.325508
17.0217	158.448975	-0.325518
17.0233	158.466873	-0.325523
17.0250	158.482925	-0.325521
17.0267	158.498306	-0.325516
17.0283	158.514984	-0.325512
17.0300	158.532394	-0.325506
17.0317	158.549637	-0.325489
17.0333	158.565582	-0.325467
17.0350	158.582794	-0.325445
17.0367	158.599121	-0.325385
17.0383	158.616028	-0.325365
17.0400	158.632751	-0.325355
17.0417	158.648605	-0.325353
17.0433	158.665848	-0.325354
17.0450	158.682205	-0.325357
17.0467	158.698700	-0.325362
17.0483	158.714645	-0.325367
17.0500	158.731781	-0.325367
17.0517	158.748978	-0.325365
17.0533	158.765305	-0.325363
17.0550	158.782043	-0.325354
17.0567	158.799591	-0.325341
17.0583	158.816422	-0.325325
17.0600	158.833435	-0.325313
17.0617	158.849335	-0.325304
17.0633	158.866531	-0.325297
17.0650	158.883087	-0.325288
17.0667	158.899567	-0.325274
17.0683	158.916718	-0.325261
17.0700	158.932419	-0.325251
17.0717	158.949966	-0.325241
17.0733	158.966492	-0.325231
17.0750	158.982254	-0.325224
17.0767	158.999619	-0.325216
17.0783	159.017181	-0.325212
17.0800	159.033035	-0.325205
17.0817	159.049561	-0.325190
17.0833	159.067215	-0.325157
17.0850	159.083435	-0.325069
17.0867	159.100601	-0.325003
17.0883	159.116577	-0.324963
17.0900	159.132919	-0.324896
17.0917	159.149323	-0.324872
17.0933	159.166687	-0.324855
17.0950	159.183945	-0.324841
17.0967	159.200333	-0.324831
17.0983	159.216400	-0.324828
17.1000	159.233780	-0.324831
17.1017	159.250473	-0.324836
17.1033	159.266632	-0.324834
17.1050	159.282654	-0.324832
17.1067	159.299622	-0.324832
17.1083	159.315582	-0.324836
17.1100	159.332932	-0.324844
17.1117	159.349243	-0.324857
17.1133	159.366592	-0.324867
17.1150	159.383484	-0.324873
17.1167	159.399704	-0.324886
17.1183	159.417740	-0.324904
17.1200	159.433380	-0.324916
17.1217	159.449448	-0.324921
17.1233	159.466064	-0.324931
17.1250	159.483551	-0.324944
17.1267	159.500214	-0.324956
17.1283	159.516769	-0.324992
17.1300	159.533417	-0.325063
17.1317	159.550797	-0.325151
17.1333	159.565643	-0.325221
17.1350	159.582184	-0.325294
17.1367	159.600449	-0.325342
17.1383	159.616592	-0.325358
17.1400	159.632477	-0.325365
17.1417	159.649521	-0.325374
17.1433	159.666733	-0.325378
17.1450	159.682556	-0.325383
17.1467	159.699997	-0.325381
17.1483	159.715683	-0.325381
17.1500	159.733231	-0.325385
17.1517	159.749420	-0.325396
17.1533	159.765915	-0.325409
17.1550	159.783264	-0.325424
17.1567	159.799835	-0.325442
17.1583	159.815994	-0.325484
17.1600	159.832977	-0.325532
17.1617	159.850250	-0.325561
17.1633	159.866486	-0.325618
17.1650	159.882965	-0.325648
17.1667	159.899963	-0.325670
17.1683	159.916580	-0.325685
17.1700	159.933121	-0.325695
17.1717	159.950165	-0.325705
17.1733	159.966324	-0.325709
17.1750	159.983231	-0.325720
17.1767	159.999817	-0.325742
17.1783	160.015198	-0.325768
17.1800	160.032639	-0.325794
17.1817	160.048904	-0.325819
17.1833	160.066818	-0.325852
17.1850	160.083221	-0.325876
17.1867	160.098434	-0.325895
17.1883	160.114975	-0.325905
17.1900	160.132339	-0.325922
17.1917	160.148911	-0.325937
17.1933	160.166382	-0.325953
17.1950	160.182785	-0.325965
17.1967	160.199966	-0.325977
17.1983	160.216064	-0.325990
17.2000	160.233429	-0.326001
17.2017	160.249344	-0.326009
17.2033	160.266006	-0.326015
17.2050	160.282486	-0.326018
17.2067	160.298294	-0.326016
17.2083	160.316223	-0.326014
17.2100	160.332474	-0.326024
17.2117	160.349350	-0.326037
17.2133	160.366455	-0.326046
17.2150	160.382477	-0.326051
17.2167	160.399124	-0.326066
17.2183	160.416458	-0.326086
17.2200	160.432816	-0.326105
17.2217	160.449631	-0.326119
17.2233	160.466766	-0.326139
17.2250	160.483154	-0.326152
17.2267	160.498276	-0.326169
17.2283	160.515884	-0.326191
17.2300	160.532974	-0.326218
17.2317	160.549240	-0.326242
17.2333	160.564728	-0.326270
17.2350	160.582260	-0.326308
17.2367	160.599258	-0.326370
17.2383	160.616241	-0.326444
17.2400	160.632675	-0.326473
17.2417	160.649979	-0.326497
17.2433	160.666718	-0.326513
17.2450	160.681915	-0.326526
17.2467	160.699203	-0.326534
17.2483	160.715134	-0.326539
17.2500	160.732422	-0.326538
17.2517	160.748642	-0.326538
17.2533	160.766190	-0.326535
17.2550	160.782196	-0.326540
17.2567	160.799316	-0.326551
17.2583	160.815460	-0.326565
17.2600	160.832214	-0.326576
17.2617	160.849228	-0.326588
17.2633	160.866409	-0.326601
17.2650	160.882095	-0.326613
17.2667	160.899902	-0.326628
17.2683	160.914291	-0.326642
17.2700	160.931717	-0.326658
17.2717	160.948349	-0.326672
17.2733	160.965744	-0.326682
17.2750	160.982147	-0.326695
17.2767	160.999298	-0.326708
17.2783	161.015152	-0.326717
17.2800	161.031906	-0.326729
17.2817	161.049515	-0.326735
17.2833	161.066071	-0.326738
17.2850	161.082672	-0.326744
17.2867	161.098511	-0.326751
17.2883	161.115570	-0.326765
17.2900	161.132965	-0.326782
17.2917	161.148895	-0.326806
17.2933	161.165176	-0.326832
17.2950	161.180466	-0.326888
17.2967	161.198929	-0.326948
17.2983	161.215744	-0.327041
17.3000	161.233002	-0.327096
17.3017	161.249252	-0.327137
17.3033	161.265259	-0.327176
17.3050	161.282013	-0.327207
17.3067	161.299011	-0.327257
17.3083	161.315063	-0.327298
17.3100	161.333023	-0.327330
17.3117	161.348526	-0.327358
17.3133	161.365265	-0.327395
17.3150	161.381989	-0.327492
17.3167	161.398132	-0.327686
17.3183	161.414474	-0.327788
17.3200	161.432587	-0.327910
17.3217	161.448212	-0.328007
17.3233	161.465775	-0.328152
17.3250	161.481125	-0.328324
17.3267	161.497574	-0.328494
17.3283	161.515640	-0.328551
17.3300	161.531082	-0.328636
17.3317	161.548386	-0.328714
17.3333	161.564835	-0.328868
17.3350	161.582214	-0.329170
17.3367	161.598969	-0.329539
17.3383	161.615555	-0.329907
17.3400	161.632263	-0.330086
17.3417	161.649277	-0.330241
17.3433	161.665588	-0.330350
17.3450	161.681625	-0.330422
17.3467	161.698044	-0.330477
17.3483	161.716095	-0.330545
17.3500	161.731339	-0.330639
17.3517	161.747360	-0.330678
17.3533	161.765274	-0.330722
17.3550	161.781631	-0.330799
17.3567	161.797546	-0.330897
17.3583	161.814011	-0.330956
17.3600	161.830139	-0.330998
17.3617	161.847855	-0.331041
17.3633	161.864395	-0.331079
17.3650	161.880859	-0.331126
17.3667	161.897705	-0.331164
17.3683	161.915253	-0.331212
17.3700	161.932434	-0.331258
17.3717	161.948502	-0.331299
17.3733	161.963638	-0.331364
17.3750	161.981339	-0.331468
17.3767	161.998123	-0.331646
17.3783	162.014664	-0.331937
17.3800	162.030045	-0.332261
17.3817	162.047028	-0.332524
17.3833	162.064621	-0.332735
17.3850	162.081055	-0.332879
17.3867	162.097794	-0.333042
17.3883	162.113708	-0.333226
17.3900	162.129959	-0.333474
17.3917	162.147156	-0.333599
17.3933	162.163712	-0.333684
17.3950	162.181137	-0.333789
17.3967	162.196747	-0.333961
17.3983	162.212479	-0.334087
17.4000	162.229507	-0.334254
17.4017	162.247055	-0.334376
17.4033	162.262604	-0.334453
17.4050	162.280014	-0.334527
17.4067	162.296722	-0.334688
17.4083	162.314240	-0.334883
17.4100	162.330109	-0.334929
17.4117	162.346390	-0.334975
17.4133	162.363251	-0.335023
17.4150	162.380402	-0.335069
17.4167	162.397339	-0.335154
17.4183	162.413193	-0.335267
17.4200	162.430252	-0.335428
17.4217	162.446487	-0.335600
17.4233	162.462494	-0.335796
17.4250	162.479797	-0.335961
17.4267	162.496796	-0.336164
17.4283	162.512848	-0.336248
17.4300	162.530121	-0.336310
17.4317	162.546463	-0.336360
17.4333	162.561996	-0.336454
17.4350	162.579468	-0.336501
17.4367	162.596008	-0.336549
17.4383	162.612671	-0.336598
17.4400	162.629868	-0.336699
17.4417	162.645950	-0.336795
17.4433	162.661957	-0.336851
17.4450	162.678818	-0.336899
17.4467	162.695938	-0.336957
17.4483	162.711517	-0.337005
17.4500	162.728638	-0.337052
17.4517	162.745789	-0.337091
17.4533	162.761932	-0.337135
17.4550	162.778748	-0.337189
17.4567	162.794937	-0.337346
17.4583	162.813980	-0.337849
17.4600	162.829391	-0.338426
17.4617	162.845734	-0.339024
17.4633	162.862976	-0.339594
17.4650	162.878326	-0.340242
17.4667	162.895844	-0.340953
17.4683	162.912109	-0.341761
17.4700	162.928467	-0.342376
17.4717	162.945404	-0.342907
17.4733	162.962753	-0.343210
17.4750	162.979156	-0.343487
17.4767	162.996399	-0.344003
17.4783	163.012268	-0.344287
17.4800	163.028793	-0.344594
17.4817	163.044525	-0.344852
17.4833	163.061356	-0.345269
17.4850	163.078186	-0.345794
17.4867	163.095062	-0.346575
17.4883	163.112045	-0.347287
17.4900	163.127609	-0.347755
17.4917	163.145462	-0.347897
17.4933	163.161606	-0.347960
17.4950	163.178909	-0.348026
17.4967	163.194504	-0.348173
17.4983	163.212311	-0.348221
17.5000	163.226974	-0.348311
17.5017	163.243652	-0.348335
17.5033	163.261322	-0.348342
17.5050	163.277283	-0.348358
17.5067	163.295670	-0.348401
17.5083	163.310532	-0.348461
17.5100	163.328247	-0.348487
17.5117	163.343781	-0.348492
17.5133	163.361130	-0.348500
17.5150	163.377731	-0.348512
17.5167	163.394791	-0.348528
17.5183	163.411270	-0.348536
17.5200	163.428207	-0.348531
17.5217	163.444641	-0.348512
17.5233	163.462509	-0.348505
17.5250	163.477966	-0.348504
17.5267	163.494949	-0.348507
17.5283	163.510696	-0.348516
17.5300	163.528702	-0.348524
17.5317	163.545013	-0.348537
17.5333	163.561600	-0.348556
17.5350	163.578476	-0.348576
17.5367	163.594543	-0.348603
17.5383	163.611542	-0.348616
17.5400	163.627655	-0.348619
17.5417	163.644028	-0.348622
17.5433	163.660980	-0.348622
17.5450	163.678574	-0.348620
17.5467	163.694092	-0.348617
17.5483	163.710876	-0.348612
17.5500	163.727982	-0.348611
17.5517	163.745529	-0.348614
17.5533	163.762009	-0.348617
17.5550	163.778061	-0.348626
17.5567	163.794052	-0.348642
17.5583	163.812622	-0.348659
17.5600	163.828308	-0.348680
17.5617	163.844299	-0.348697
17.5633	163.861786	-0.348710
17.5650	163.877701	-0.348720
17.5667	163.894440	-0.348726
17.5683	163.911911	-0.348732
17.5700	163.928101	-0.348740
17.5717	163.944244	-0.348740
17.5733	163.962723	-0.348743
17.5750	163.978836	-0.348750
17.5767	163.994232	-0.348762
17.5783	164.011292	-0.348779
17.5800	164.027512	-0.348793
17.5817	164.044174	-0.348809
17.5833	164.062149	-0.348826
17.5850	164.077408	-0.348840
17.5867	164.095169	-0.348854
17.5883	164.111282	-0.348872
17.5900	164.128235	-0.348893
17.5917	164.144547	-0.348914
17.5933	164.161255	-0.348924
17.5950	164.177185	-0.348929
17.5967	164.195282	-0.348935
17.5983	164.211411	-0.348948
17.6000	164.227783	-0.348962
17.6017	164.244873	-0.348969
17.6033	164.261765	-0.348970
17.6050	164.277588	-0.348975
17.6067	164.294449	-0.348983
17.6083	164.311340	-0.348997
17.6100	164.326950	-0.349017
17.6117	164.344223	-0.349032
17.6133	164.359833	-0.349047
17.6150	164.377594	-0.349069
17.6167	164.394379	-0.349099
17.6183	164.410065	-0.349165
17.6200	164.426697	-0.349259
17.6217	164.444046	-0.349398
17.6233	164.461029	-0.349498
17.6250	164.477509	-0.349601
17.6267	164.493942	-0.349702
17.6283	164.511292	-0.349785
17.6300	164.527649	-0.349834
17.6317	164.544312	-0.349861
17.6333	164.561722	-0.349890
17.6350	164.578369	-0.349912
17.6367	164.594513	-0.349937
17.6383	164.611679	-0.349964
17.6400	164.627625	-0.349991
17.6417	164.644333	-0.350014
17.6433	164.660843	-0.350035
17.6450	164.677444	-0.350048
17.6467	164.693558	-0.350060
17.6483	164.710632	-0.350073
17.6500	164.726639	-0.350081
17.6517	164.743408	-0.350092
17.6533	164.760529	-0.350110
17.6550	164.777130	-0.350141
17.6567	164.792618	-0.350306
17.6583	164.810394	-0.350561
17.6600	164.826080	-0.350923
17.6617	164.843643	-0.351189
17.6633	164.860626	-0.351437
17.6650	164.877243	-0.351650
17.6667	164.893631	-0.351820
17.6683	164.910477	-0.351884
17.6700	164.927231	-0.351915
17.6717	164.943726	-0.351937
17.6733	164.960678	-0.351959
17.6750	164.977921	-0.351988
17.6767	164.994034	-0.352012
17.6783	165.011002	-0.352038
17.6800	165.026733	-0.352067
17.6817	165.044327	-0.352106
17.6833	165.060944	-0.352217
17.6850	165.076920	-0.352327
17.6867	165.092728	-0.352406
17.6883	165.109314	-0.352464
17.6900	165.126526	-0.352530
17.6917	165.143494	-0.352587
17.6933	165.159760	-0.352653
17.6950	165.176987	-0.352691
17.6967	165.194031	-0.352743
17.6983	165.210602	-0.352878
17.7000	165.227371	-0.353159
17.7017	165.243652	-0.353480
17.7033	165.260239	-0.353660
17.7050	165.276047	-0.353772
17.7067	165.292831	-0.353865
17.7083	165.309586	-0.353905
17.7100	165.327133	-0.353956
17.7117	165.341949	-0.354011
17.7133	165.359360	-0.354046
17.7150	165.375885	-0.354094
17.7167	165.392731	-0.354132
17.7183	165.409317	-0.354207
17.7200	165.426224	-0.354375
17.7217	165.442291	-0.354652
17.7233	165.458771	-0.354832
17.7250	165.475174	-0.354951
17.7267	165.492294	-0.354996
17.7283	165.508362	-0.355036
17.7300	165.526733	-0.355088
17.7317	165.542480	-0.355176
17.7333	165.560104	-0.355317
17.7350	165.575653	-0.355427
17.7367	165.592636	-0.355570
17.7383	165.608292	-0.355787
17.7400	165.626572	-0.356106
17.7417	165.641937	-0.356509
17.7433	165.659164	-0.356751
17.7450	165.675598	-0.356873
17.7467	165.692917	-0.356924
17.7483	165.709351	-0.357030
17.7500	165.726028	-0.357088
17.7517	165.742691	-0.357170
17.7533	165.759750	-0.357218
17.7550	165.776047	-0.357244
17.7567	165.790756	-0.357269
17.7583	165.809128	-0.357295
17.7600	165.825516	-0.357326
17.7617	165.841324	-0.357358
17.7633	165.859070	-0.357389
17.7650	165.876190	-0.357427
17.7667	165.891983	-0.357475
17.7683	165.908981	-0.357614
17.7700	165.925339	-0.357725
17.7717	165.942322	-0.357859
17.7733	165.959137	-0.358015
17.7750	165.975983	-0.358112
17.7767	165.991760	-0.358172
17.7783	166.009674	-0.358217
17.7800	166.025848	-0.358258
17.7817	166.042770	-0.358295
17.7833	166.059570	-0.358330
17.7850	166.075684	-0.358364
17.7867	166.092743	-0.358394
17.7883	166.108810	-0.358423
17.7900	166.126236	-0.358448
17.7917	166.141510	-0.358482
17.7933	166.159180	-0.358527
17.7950	166.175018	-0.358587
17.7967	166.190491	-0.358632
17.7983	166.208054	-0.358674
17.8000	166.224411	-0.358719
17.8017	166.241974	-0.358766
17.8033	166.259644	-0.358809
17.8050	166.275574	-0.358853
17.8067	166.290421	-0.358899
17.8083	166.308640	-0.358944
17.8100	166.326431	-0.358986
17.8117	166.341568	-0.359029
17.8133	166.357758	-0.359072
17.8150	166.374710	-0.359112
17.8167	166.390839	-0.359158
17.8183	166.408218	-0.359207
17.8200	166.424408	-0.359253
17.8217	166.441986	-0.359291
17.8233	166.458267	-0.359337
17.8250	166.474991	-0.359431
17.8267	166.492065	-0.359562
17.8283	166.508942	-0.359657
17.8300	166.524933	-0.359817
17.8317	166.541962	-0.359953
17.8333	166.558441	-0.360022
17.8350	166.574219	-0.360093
17.8367	166.591461	-0.360178
17.8383	166.608704	-0.360230
17.8400	166.624954	-0.360277
17.8417	166.640991	-0.360316
17.8433	166.657639	-0.360351
17.8450	166.674683	-0.360379
17.8467	166.691498	-0.360409
17.8483	166.707748	-0.360444
17.8500	166.724731	-0.360480
17.8517	166.740829	-0.360516
17.8533	166.758316	-0.360552
17.8550	166.774643	-0.360591
17.8567	166.791626	-0.360632
17.8583	166.808197	-0.360681
17.8600	166.824661	-0.360737
17.8617	166.841599	-0.360785
17.8633	166.858276	-0.360828
17.8650	166.874283	-0.360867
17.8667	166.890549	-0.360903
17.8683	166.908386	-0.360939
17.8700	166.924042	-0.360970
17.8717	166.941574	-0.361001
17.8733	166.958191	-0.361026
17.8750	166.974884	-0.361044
17.8767	166.991302	-0.361062
17.8783	167.007965	-0.361080
17.8800	167.024490	-0.361100
17.8817	167.042557	-0.361132
17.8833	167.058502	-0.361165
17.8850	167.074158	-0.361204
17.8867	167.091309	-0.361247
17.8883	167.107254	-0.361286
17.8900	167.124695	-0.361319
17.8917	167.141281	-0.361347
17.8933	167.157898	-0.361365
17.8950	167.174637	-0.361379
17.8967	167.190216	-0.361388
17.8983	167.207611	-0.361396
17.9000	167.224762	-0.361385
17.9017	167.240936	-0.361341
17.9033	167.257843	-0.361321
17.9050	167.273651	-0.361323
17.9067	167.291245	-0.361321
17.9083	167.307541	-0.361316
17.9100	167.324188	-0.361313
17.9117	167.340851	-0.361249
17.9133	167.357468	-0.361204
17.9150	167.375183	-0.361166
17.9167	167.390030	-0.361136
17.9183	167.406342	-0.361103
17.9200	167.423828	-0.361076
17.9217	167.441208	-0.361051
17.9233	167.458160	-0.361046
17.9250	167.474411	-0.361045
17.9267	167.491455	-0.361045
17.9283	167.508789	-0.361045
17.9300	167.525101	-0.361044
17.9317	167.541626	-0.361043
17.9333	167.558151	-0.361039
17.9350	167.574600	-0.361032
17.9367	167.592194	-0.361016
17.9383	167.607727	-0.361002
17.9400	167.624725	-0.360992
17.9417	167.641235	-0.360983
17.9433	167.658859	-0.360974
17.9450	167.674927	-0.360963
17.9467	167.691223	-0.360951
17.9483	167.708694	-0.360944
17.9500	167.725632	-0.360936
17.9517	167.742645	-0.360924
17.9533	167.758926	-0.360914
17.9550	167.775177	-0.360900
17.9567	167.791245	-0.360884
17.9583	167.808350	-0.360861
17.9600	167.824310	-0.360845
17.9617	167.842255	-0.360828
17.9633	167.858994	-0.360813
17.9650	167.874329	-0.360799
17.9667	167.892914	-0.360791
17.9683	167.910706	-0.360786
17.9700	167.926407	-0.360783
17.9717	167.942581	-0.360795
17.9733	167.957962	-0.360811
17.9750	167.975342	-0.360833
17.9767	167.992447	-0.360869
17.9783	168.008652	-0.360947
17.9800	168.025543	-0.361039
17.9817	168.042160	-0.361197
17.9833	168.058731	-0.361340
17.9850	168.075073	-0.361548
17.9867	168.092773	-0.361732
17.9883	168.107498	-0.361848
17.9900	168.125732	-0.361943
17.9917	168.142090	-0.362022
17.9933	168.158783	-0.362066
17.9950	168.174896	-0.362092
17.9967	168.190948	-0.362119
17.9983	168.208878	-0.362139
18.0000	168.224930	-0.362199
18.0017	168.241547	-0.362338
18.0033	168.258591	-0.362497
18.0050	168.274963	-0.362702
18.0067	168.291199	-0.362883
18.0083	168.308670	-0.363028
18.0100	168.324554	-0.363179
18.0117	168.340881	-0.363241
18.0133	168.358490	-0.363266
18.0150	168.374252	-0.363294
18.0167	168.390182	-0.363314
18.0183	168.407898	-0.363343
18.0200	168.423004	-0.363376
18.0217	168.441284	-0.363405
18.0233	168.458420	-0.363435
18.0250	168.474045	-0.363483
18.0267	168.490646	-0.363639
18.0283	168.508713	-0.363888
18.0300	168.524811	-0.364143
18.0317	168.540909	-0.364346
18.0333	168.557556	-0.364539
18.0350	168.575180	-0.364630
18.0367	168.591034	-0.364689
18.0383	168.606628	-0.364727
18.0400	168.623871	-0.364789
18.0417	168.639481	-0.364851
18.0433	168.656891	-0.365004
18.0450	168.673935	-0.365220
18.0467	168.690247	-0.365379
18.0483	168.706451	-0.365527
18.0500	168.723953	-0.365717
18.0517	168.741104	-0.365872
18.0533	168.756516	-0.365910
18.0550	168.773804	-0.365943
18.0567	168.789749	-0.366024
18.0583	168.806488	-0.366075
18.0600	168.824020	-0.366139
18.0617	168.839554	-0.366210
18.0633	168.857712	-0.366308
18.0650	168.874298	-0.366386
18.0667	168.890900	-0.366465
18.0683	168.905945	-0.366580
18.0700	168.924973	-0.366741
18.0717	168.940277	-0.366843
18.0733	168.957825	-0.366935
18.0750	168.973007	-0.367000
18.0767	168.990128	-0.367069
18.0783	169.006470	-0.367107
18.0800	169.023438	-0.367185
18.0817	169.040344	-0.367222
18.0833	169.056946	-0.367264
18.0850	169.073212	-0.367306
18.0867	169.090347	-0.367343
18.0883	169.106369	-0.367383
18.0900	169.122559	-0.367450
18.0917	169.139481	-0.367612
18.0933	169.155975	-0.367708
18.0950	169.171936	-0.367876
18.0967	169.188828	-0.368120
18.0983	169.205536	-0.368284
18.1000	169.222900	-0.368427
18.1017	169.239670	-0.368505
18.1033	169.257217	-0.368570
18.1050	169.273407	-0.368612
18.1067	169.289139	-0.368657
18.1083	169.306641	-0.368713
18.1100	169.323593	-0.368754
18.1117	169.339279	-0.368809
18.1133	169.356094	-0.368850
18.1150	169.372711	-0.368935
18.1167	169.389984	-0.369115
18.1183	169.404770	-0.369279
18.1200	169.421326	-0.369408
18.1217	169.439865	-0.369550
18.1233	169.454697	-0.369629
18.1250	169.471771	-0.369674
18.1267	169.488754	-0.369720
18.1283	169.505371	-0.369766
18.1300	169.521973	-0.369808
18.1317	169.538696	-0.369877
18.1333	169.554550	-0.369927
18.1350	169.573166	-0.369970
18.1367	169.587616	-0.370041
18.1383	169.605637	-0.370174
18.1400	169.622650	-0.370291
18.1417	169.637589	-0.370366
18.1433	169.656021	-0.370414
18.1450	169.671967	-0.370451
18.1467	169.688995	-0.370489
18.1483	169.705643	-0.370537
18.1500	169.722000	-0.370582
18.1517	169.738632	-0.370627
18.1533	169.755203	-0.370669
18.1550	169.772659	-0.370718
18.1567	169.788803	-0.370789
18.1583	169.805069	-0.370888
18.1600	169.821579	-0.370951
18.1617	169.838165	-0.370998
18.1633	169.855972	-0.371034
18.1650	169.872528	-0.371061
18.1667	169.889496	-0.371087
18.1683	169.905212	-0.371110
18.1700	169.921814	-0.371126
18.1717	169.938797	-0.371125
18.1733	169.954117	-0.371096
18.1750	169.971603	-0.371089
18.1767	169.988861	-0.371066
18.1783	170.005325	-0.371034
18.1800	170.021881	-0.371012
18.1817	170.037369	-0.371006
18.1833	170.055023	-0.371007
18.1850	170.071533	-0.371006
18.1867	170.088516	-0.371004
18.1883	170.105835	-0.371007
18.1900	170.121765	-0.371019
18.1917	170.138702	-0.371029
18.1933	170.154709	-0.371043
18.1950	170.172058	-0.371063
18.1967	170.188950	-0.371075
18.1983	170.206100	-0.371083
18.2000	170.222931	-0.371086
18.2017	170.238754	-0.371089
18.2033	170.255066	-0.371084
18.2050	170.272903	-0.371054
18.2067	170.289200	-0.371034
18.2083	170.305466	-0.371026
18.2100	170.321976	-0.371017
18.2117	170.338089	-0.371008
18.2133	170.355530	-0.371001
18.2150	170.372192	-0.371006
18.2167	170.390015	-0.371020
18.2183	170.405212	-0.371037
18.2200	170.422485	-0.371058
18.2217	170.437164	-0.371079
18.2233	170.455978	-0.371126
18.2250	170.472214	-0.371185
18.2267	170.488266	-0.371292
18.2283	170.505753	-0.371369
18.2300	170.522522	-0.371400
18.2317	170.539032	-0.371418
18.2333	170.555222	-0.371436
18.2350	170.572495	-0.371448
18.2367	170.589111	-0.371449
18.2383	170.605453	-0.371440
18.2400	170.622406	-0.371410
18.2417	170.639038	-0.371403
18.2433	170.655991	-0.371398
18.2450	170.672073	-0.371394
18.2467	170.688965	-0.371393
18.2483	170.705536	-0.371393
18.2500	170.722610	-0.371387
18.2517	170.739227	-0.371384
18.2533	170.755753	-0.371387
18.2550	170.772125	-0.371385
18.2567	170.788681	-0.371380
18.2583	170.805954	-0.371372
18.2600	170.822342	-0.371364
18.2617	170.839645	-0.371362
18.2633	170.855026	-0.371361
18.2650	170.873245	-0.371369
18.2667	170.887924	-0.371374
18.2683	170.905304	-0.371384
18.2700	170.922516	-0.371396
18.2717	170.939392	-0.371414
18.2733	170.954529	-0.371434
18.2750	170.972702	-0.371454
18.2767	170.989197	-0.371471
18.2783	171.005859	-0.371489
18.2800	171.022354	-0.371504
18.2817	171.038422	-0.371528
18.2833	171.055481	-0.371588
18.2850	171.072159	-0.371688
18.2867	171.089737	-0.371851
18.2883	171.105652	-0.372035
18.2900	171.123367	-0.372137
18.2917	171.139328	-0.372330
18.2933	171.155258	-0.372446
18.2950	171.173080	-0.372591
18.2967	171.189270	-0.372756
18.2983	171.206238	-0.372797
18.3000	171.222687	-0.372820
18.3017	171.238785	-0.372846
18.3033	171.255905	-0.372886
18.3050	171.272385	-0.372955
18.3067	171.288528	-0.373073
18.3083	171.305130	-0.373192
18.3100	171.321640	-0.373403
18.3117	171.339005	-0.373778
18.3133	171.355087	-0.374184
18.3150	171.371750	-0.374671
18.3167	171.389664	-0.375261
18.3183	171.406448	-0.375741
18.3200	171.421661	-0.376089
18.3217	171.437561	-0.376573
18.3233	171.454803	-0.376890
18.3250	171.471725	-0.377269
18.3267	171.488220	-0.377502
18.3283	171.504425	-0.377681
18.3300	171.522507	-0.377892
18.3317	171.538467	-0.377993
18.3333	171.555313	-0.378072
18.3350	171.570923	-0.378214
18.3367	171.587524	-0.378367
18.3383	171.605026	-0.378451
18.3400	171.621506	-0.378670
18.3417	171.638489	-0.378817
18.3433	171.654770	-0.379002
18.3450	171.671249	-0.379253
18.3467	171.687241	-0.379573
18.3483	171.705170	-0.379950
18.3500	171.720978	-0.380299
18.3517	171.737640	-0.380622
18.3533	171.754410	-0.381081
18.3550	171.770996	-0.381464
18.3567	171.787399	-0.381797
18.3583	171.804596	-0.382133
18.3600	171.820618	-0.382318
18.3617	171.837463	-0.382463
18.3633	171.854248	-0.382668
18.3650	171.870468	-0.382819
18.3667	171.887833	-0.382955
18.3683	171.902924	-0.383196
18.3700	171.920822	-0.383399
18.3717	171.937073	-0.383522
18.3733	171.953705	-0.383586
18.3750	171.970200	-0.383688
18.3767	171.987045	-0.383758
18.3783	172.003250	-0.383808
18.3800	172.019226	-0.383946
18.3817	172.037369	-0.384228
18.3833	172.053131	-0.384447
18.3850	172.069107	-0.384680
18.3867	172.085846	-0.385234
18.3883	172.103287	-0.385820
18.3900	172.119827	-0.386215
18.3917	172.136627	-0.386495
18.3933	172.153458	-0.386723
18.3950	172.169037	-0.386792
18.3967	172.185440	-0.386849
18.3983	172.203308	-0.386945
18.4000	172.219711	-0.387063
18.4017	172.236191	-0.387164
18.4033	172.252808	-0.387262
18.4050	172.269669	-0.387446
18.4067	172.286194	-0.387673
18.4083	172.302567	-0.387942
18.4100	172.320053	-0.388132
18.4117	172.335495	-0.388284
18.4133	172.352142	-0.388365
18.4150	172.369934	-0.388400
18.4167	172.386429	-0.388412
18.4183	172.402573	-0.388412
18.4200	172.419189	-0.388402
18.4217	172.436249	-0.388385
18.4233	172.452530	-0.388363
18.4250	172.470184	-0.388341
18.4267	172.485535	-0.388333
18.4283	172.502563	-0.388331
18.4300	172.518768	-0.388337
18.4317	172.535980	-0.388345
18.4333	172.552094	-0.388360
18.4350	172.568939	-0.388377
18.4367	172.585068	-0.388386
18.4383	172.600815	-0.388397
18.4400	172.619308	-0.388402
18.4417	172.635208	-0.388407
18.4433	172.652115	-0.388408
18.4450	172.668228	-0.388403
18.4467	172.686127	-0.388396
18.4483	172.702667	-0.388387
18.4500	172.718842	-0.388378
18.4517	172.735199	-0.388371
18.4533	172.751587	-0.388370
18.4550	172.768555	-0.388360
18.4567	172.784988	-0.388354
18.4583	172.802658	-0.388346
18.4600	172.818466	-0.388336
18.4617	172.836319	-0.388327
18.4633	172.852692	-0.388322
18.4650	172.868988	-0.388311
18.4667	172.885239	-0.388275
18.4683	172.901978	-0.388239
18.4700	172.918320	-0.388180
18.4717	172.935364	-0.388154
18.4733	172.952332	-0.388123
18.4750	172.968369	-0.388108
18.4767	172.985306	-0.388094
18.4783	173.001755	-0.388081
18.4800	173.019058	-0.388062
18.4817	173.035187	-0.388042
18.4833	173.053543	-0.388027
18.4850	173.069214	-0.388007
18.4867	173.085495	-0.387987
18.4883	173.103073	-0.387968
18.4900	173.119980	-0.387954
18.4917	173.136047	-0.387922
18.4933	173.152466	-0.387899
18.4950	173.169586	-0.387875
18.4967	173.186340	-0.387853
18.4983	173.202362	-0.387832
18.5000	173.218170	-0.387810
18.5017	173.235779	-0.387790
18.5033	173.252380	-0.387772
18.5050	173.268463	-0.387757
18.5067	173.285370	-0.387746
18.5083	173.303543	-0.387741
18.5100	173.318649	-0.387729
18.5117	173.336426	-0.387715
18.5133	173.351791	-0.387706
18.5150	173.369644	-0.387702
18.5167	173.386734	-0.387708
18.5183	173.403015	-0.387752
18.5200	173.418747	-0.387850
18.5217	173.436432	-0.388025
18.5233	173.451767	-0.388238
18.5250	173.468781	-0.388546
18.5267	173.486206	-0.388804
18.5283	173.502441	-0.389011
18.5300	173.519974	-0.389102
18.5317	173.535645	-0.389144
18.5333	173.552292	-0.389163
18.5350	173.568558	-0.389186
18.5367	173.586121	-0.389232
18.5383	173.602036	-0.389320
18.5400	173.619659	-0.389478
18.5417	173.635727	-0.389623
18.5433	173.652740	-0.389866
18.5450	173.668579	-0.390203
18.5467	173.685928	-0.390645
18.5483	173.702835	-0.391162
18.5500	173.718658	-0.391703
18.5517	173.735077	-0.392320
18.5533	173.752121	-0.393019
18.5550	173.768173	-0.393546
18.5567	173.784866	-0.394122
18.5583	173.801346	-0.394806
18.5600	173.818069	-0.395319
18.5617	173.834427	-0.395739
18.5633	173.851532	-0.395932
18.5650	173.868439	-0.396115
18.5667	173.884506	-0.396269
18.5683	173.901260	-0.396381
18.5700	173.917694	-0.396582
18.5717	173.934753	-0.396868
18.5733	173.951416	-0.397133
18.5750	173.967255	-0.397610
18.5767	173.983536	-0.397903
18.5783	174.000992	-0.398292
18.5800	174.017731	-0.398591
18.5817	174.033768	-0.398792
18.5833	174.051712	-0.398937
18.5850	174.067444	-0.399021
18.5867	174.084213	-0.399083
18.5883	174.100800	-0.399139
18.5900	174.118179	-0.399227
18.5917	174.134811	-0.399263
18.5933	174.150436	-0.399366
18.5950	174.166656	-0.399450
18.5967	174.184113	-0.399621
18.5983	174.200409	-0.399890
18.6000	174.217056	-0.400210
18.6017	174.234634	-0.400482
18.6033	174.251373	-0.400740
18.6050	174.267654	-0.400915
18.6067	174.283508	-0.401041
18.6083	174.300827	-0.401251
18.6100	174.316696	-0.401403
18.6117	174.333084	-0.401525
18.6133	174.349777	-0.401618
18.6150	174.366470	-0.401691
18.6167	174.384079	-0.401766
18.6183	174.400787	-0.401833
18.6200	174.417908	-0.401875
18.6217	174.433365	-0.401947
18.6233	174.450150	-0.402031
18.6250	174.466309	-0.402108
18.6267	174.482742	-0.402163
18.6283	174.499252	-0.402248
18.6300	174.516510	-0.402340
18.6317	174.532837	-0.402408
18.6333	174.549698	-0.402448
18.6350	174.567764	-0.402476
18.6367	174.583176	-0.402512
18.6383	174.601105	-0.402525
18.6400	174.616837	-0.402565
18.6417	174.633743	-0.402588
18.6433	174.649948	-0.402611
18.6450	174.667603	-0.402639
18.6467	174.683441	-0.402674
18.6483	174.700043	-0.402726
18.6500	174.716095	-0.402760
18.6517	174.733047	-0.402787
18.6533	174.749969	-0.402834
18.6550	174.766144	-0.402846
18.6567	174.783981	-0.402852
18.6583	174.800766	-0.402857
18.6600	174.816162	-0.402866
18.6617	174.833832	-0.402877
18.6633	174.849915	-0.402896
18.6650	174.866714	-0.402929
18.6667	174.883438	-0.403063
18.6683	174.899673	-0.403337
18.6700	174.917496	-0.403622
18.6717	174.932556	-0.404030
18.6733	174.949448	-0.404512
18.6750	174.966812	-0.404853
18.6767	174.983215	-0.405068
18.6783	174.999207	-0.405230
18.6800	175.016983	-0.405343
18.6817	175.034149	-0.405427
18.6833	175.049957	-0.405599
18.6850	175.066467	-0.405833
18.6867	175.083405	-0.406061
18.6883	175.100159	-0.406220
18.6900	175.116013	-0.406325
18.6917	175.133118	-0.406424
18.6933	175.149536	-0.406492
18.6950	175.165680	-0.406558
18.6967	175.182907	-0.406590
18.6983	175.199554	-0.406628
18.7000	175.215378	-0.406691
18.7017	175.232635	-0.406925
18.7033	175.248550	-0.407283
18.7050	175.265686	-0.407773
18.7067	175.282394	-0.408288
18.7083	175.298904	-0.408758
18.7100	175.315552	-0.409459
18.7117	175.333130	-0.410238
18.7133	175.349930	-0.410820
18.7150	175.365250	-0.411195
18.7167	175.381638	-0.411587
18.7183	175.399399	-0.411975
18.7200	175.415344	-0.412359
18.7217	175.432159	-0.412673
18.7233	175.449265	-0.412979
18.7250	175.465363	-0.413086
18.7267	175.481903	-0.413160
18.7283	175.498108	-0.413270
18.7300	175.515274	-0.413569
18.7317	175.531891	-0.413756
18.7333	175.547867	-0.413859
18.7350	175.565475	-0.413946
18.7367	175.582611	-0.414105
18.7383	175.599686	-0.414306
18.7400	175.615295	-0.414591
18.7417	175.632187	-0.414954
18.7433	175.648575	-0.415225
18.7450	175.664825	-0.415453
18.7467	175.682327	-0.415708
18.7483	175.698624	-0.415989
18.7500	175.715149	-0.416132
18.7517	175.731277	-0.416229
18.7533	175.747650	-0.416311
18.7550	175.765167	-0.416401
18.7567	175.780396	-0.416476
18.7583	175.797531	-0.416569
18.7600	175.814316	-0.416669
18.7617	175.829926	-0.416719
18.7633	175.847794	-0.416753
18.7650	175.864044	-0.416782
18.7667	175.880951	-0.416811
18.7683	175.898499	-0.416884
18.7700	175.914322	-0.417003
18.7717	175.930695	-0.417112
18.7733	175.948242	-0.417258
18.7750	175.963684	-0.417464
18.7767	175.980438	-0.417772
18.7783	175.997116	-0.418121
18.7800	176.013184	-0.418366
18.7817	176.030045	-0.418652
18.7833	176.048019	-0.419035
18.7850	176.063278	-0.419360
18.7867	176.080750	-0.419798
18.7883	176.096161	-0.420288
18.7900	176.113052	-0.420501
18.7917	176.130341	-0.420662
18.7933	176.146439	-0.420754
18.7950	176.162262	-0.420876
18.7967	176.179794	-0.420928
18.7983	176.196793	-0.420936
18.8000	176.213440	-0.420943
18.8017	176.229553	-0.420970
18.8033	176.245987	-0.421010
18.8050	176.263611	-0.421032
18.8067	176.280075	-0.421059
18.8083	176.296280	-0.421109
18.8100	176.313004	-0.421155
18.8117	176.330200	-0.421182
18.8133	176.345947	-0.421240
18.8150	176.362183	-0.421266
18.8167	176.379410	-0.421295
18.8183	176.395813	-0.421319
18.8200	176.412659	-0.421346
18.8217	176.429352	-0.421373
18.8233	176.446381	-0.421400
18.8250	176.462265	-0.421430
18.8267	176.479080	-0.421472
18.8283	176.495728	-0.421520
18.8300	176.512543	-0.421568
18.8317	176.530548	-0.421600
18.8333	176.546310	-0.421635
18.8350	176.562653	-0.421785
18.8367	176.579437	-0.421970
18.8383	176.596146	-0.422254
18.8400	176.612091	-0.422540
18.8417	176.629181	-0.422911
18.8433	176.645935	-0.423345
18.8450	176.661743	-0.423779
18.8467	176.678452	-0.424448
18.8483	176.696548	-0.425027
18.8500	176.713165	-0.425580
18.8517	176.729980	-0.426075
18.8533	176.745529	-0.426535
18.8550	176.762604	-0.426847
18.8567	176.778381	-0.427156
18.8583	176.795700	-0.427300
18.8600	176.812286	-0.427480
18.8617	176.827759	-0.427657
18.8633	176.844940	-0.427873
18.8650	176.861893	-0.428122
18.8667	176.878006	-0.428410
18.8683	176.895416	-0.428908
18.8700	176.911484	-0.429491
18.8717	176.928360	-0.430002
18.8733	176.945694	-0.430260
18.8750	176.961227	-0.430580
18.8767	176.978256	-0.430851
18.8783	176.994110	-0.431115
18.8800	177.011429	-0.431340
18.8817	177.027161	-0.431697
18.8833	177.043457	-0.432042
18.8850	177.060669	-0.432417
18.8867	177.076553	-0.432844
18.8883	177.094025	-0.433241
18.8900	177.110245	-0.433649
18.8917	177.126801	-0.433868
18.8933	177.144165	-0.434150
18.8950	177.160858	-0.434558
18.8967	177.177811	-0.434896
18.8983	177.193726	-0.435271
18.9000	177.211075	-0.435556
18.9017	177.227310	-0.435838
18.9033	177.244034	-0.436061
18.9050	177.259796	-0.436482
18.9067	177.277390	-0.436855
18.9083	177.293869	-0.437236
18.9100	177.310272	-0.437440
18.9117	177.326614	-0.437732
18.9133	177.343414	-0.438101
18.9150	177.358719	-0.438529
18.9167	177.376862	-0.438979
18.9183	177.394196	-0.439315
18.9200	177.409409	-0.439707
18.9217	177.425797	-0.440079
18.9233	177.442123	-0.440826
18.9250	177.459030	-0.441334
18.9267	177.475662	-0.441908
18.9283	177.492813	-0.442545
18.9300	177.509460	-0.443165
18.9317	177.526413	-0.443908
18.9333	177.542953	-0.444616
18.9350	177.559418	-0.445282
18.9367	177.575363	-0.446202
18.9383	177.591934	-0.447268
18.9400	177.608688	-0.448323
18.9417	177.625275	-0.449396
18.9433	177.640839	-0.450199
18.9450	177.659500	-0.451017
18.9467	177.674698	-0.451959
18.9483	177.692520	-0.452630
18.9500	177.708542	-0.453198
18.9517	177.724075	-0.453712
18.9533	177.741699	-0.454097
18.9550	177.758972	-0.454513
18.9567	177.774521	-0.454762
18.9583	177.791763	-0.455020
18.9600	177.808655	-0.455218
18.9617	177.823425	-0.455411
18.9633	177.840225	-0.455649
18.9650	177.857193	-0.455876
18.9667	177.873825	-0.456145
18.9683	177.891159	-0.456542
18.9700	177.908203	-0.456900
18.9717	177.923782	-0.457581
18.9733	177.939697	-0.458420
18.9750	177.956711	-0.459351
18.9767	177.974197	-0.460325
18.9783	177.990662	-0.461040
18.9800	178.006775	-0.461618
18.9817	178.023758	-0.462088
18.9833	178.039505	-0.462505
18.9850	178.055618	-0.462880
18.9867	178.072433	-0.463042
18.9883	178.089600	-0.463132
18.9900	178.106079	-0.463340
18.9917	178.122116	-0.463815
18.9933	178.139633	-0.464532
18.9950	178.156219	-0.465548
18.9967	178.172012	-0.466711
18.9983	178.188828	-0.467407
19.0000	178.205994	-0.467739
19.0017	178.221878	-0.467965
19.0033	178.239227	-0.468071
19.0050	178.255569	-0.468177
19.0067	178.272476	-0.468324
19.0083	178.287888	-0.468522
19.0100	178.304794	-0.468819
19.0117	178.320877	-0.469223
19.0133	178.339020	-0.469574
19.0150	178.354294	-0.470112
19.0167	178.370850	-0.470429
19.0183	178.388504	-0.470726
19.0200	178.404083	-0.470805
19.0217	178.420364	-0.470829
19.0233	178.436859	-0.470831
19.0250	178.454514	-0.470839
19.0267	178.470749	-0.470830
19.0283	178.486664	-0.470733
19.0300	178.505325	-0.470726
19.0317	178.520874	-0.470737
19.0333	178.537506	-0.470761
19.0350	178.553787	-0.470822
19.0367	178.569122	-0.471016
19.0383	178.587708	-0.471236
19.0400	178.603607	-0.471555
19.0417	178.619125	-0.471887
19.0433	178.637360	-0.472478
19.0450	178.653381	-0.472908
19.0467	178.670029	-0.473267
19.0483	178.685318	-0.473565
19.0500	178.703766	-0.473883
19.0517	178.720291	-0.474143
19.0533	178.737106	-0.474339
19.0550	178.753571	-0.474434
19.0567	178.770615	-0.474645
19.0583	178.785873	-0.474844
19.0600	178.804428	-0.475053
19.0617	178.820404	-0.475329
19.0633	178.836472	-0.475666
19.0650	178.853485	-0.476264
19.0667	178.869095	-0.477058
19.0683	178.886108	-0.478237
19.0700	178.902008	-0.479617
19.0717	178.918991	-0.480541
19.0733	178.937378	-0.481152
19.0750	178.952042	-0.481920
19.0767	178.970139	-0.482641
19.0783	178.985413	-0.483249
19.0800	179.001724	-0.483711
19.0817	179.019165	-0.484114
19.0833	179.035461	-0.484688
19.0850	179.051346	-0.485224
19.0867	179.068771	-0.485985
19.0883	179.086014	-0.487041
19.0900	179.101944	-0.487844
19.0917	179.118591	-0.488757
19.0933	179.135681	-0.489792
19.0950	179.151703	-0.490590
19.0967	179.168335	-0.491158
19.0983	179.184937	-0.491456
19.1000	179.201767	-0.491714
19.1017	179.217621	-0.492002
19.1033	179.234497	-0.492427
19.1050	179.250229	-0.492827
19.1067	179.268295	-0.493357
19.1083	179.284637	-0.494230
19.1100	179.300385	-0.495327
19.1117	179.316650	-0.496379
19.1133	179.334412	-0.497769
19.1150	179.349930	-0.498844
19.1167	179.367050	-0.499734
19.1183	179.384064	-0.500281
19.1200	179.400558	-0.500834
19.1217	179.416428	-0.501509
19.1233	179.433792	-0.501915
19.1250	179.449219	-0.502287
19.1267	179.465454	-0.502644
19.1283	179.482300	-0.503046
19.1300	179.498856	-0.503223
19.1317	179.515915	-0.503650
19.1333	179.532181	-0.504211
19.1350	179.548401	-0.505547
19.1367	179.565552	-0.506533
19.1383	179.581360	-0.507697
19.1400	179.598801	-0.508747
19.1417	179.615524	-0.509502
19.1433	179.632950	-0.510392
19.1450	179.647568	-0.511085
19.1467	179.664810	-0.511435
19.1483	179.681152	-0.511559
19.1500	179.696854	-0.511682
19.1517	179.714279	-0.511808
19.1533	179.730881	-0.512041
19.1550	179.747025	-0.512262
19.1567	179.764603	-0.512528
19.1583	179.781311	-0.512806
19.1600	179.798477	-0.512973
19.1617	179.813309	-0.513222
19.1633	179.829773	-0.513623
19.1650	179.847107	-0.514223
19.1667	179.863632	-0.515058
19.1683	179.879730	-0.515853
19.1700	179.896042	-0.517120
19.1717	179.912415	-0.518338
19.1733	179.929123	-0.519123
19.1750	179.944794	-0.519815
19.1767	179.961777	-0.520617
19.1783	179.979584	-0.521429
19.1800	179.995529	-0.522147
19.1817	180.012375	-0.523026
19.1833	180.028732	-0.523734
19.1850	180.045151	-0.524236
19.1867	180.061920	-0.524536
19.1883	180.077484	-0.525101
19.1900	180.094650	-0.525599
19.1917	180.111313	-0.526048
19.1933	180.128250	-0.526354
19.1950	180.145004	-0.526527
19.1967	180.160339	-0.526823
19.1983	180.178009	-0.527286
19.2000	180.194336	-0.528140
19.2017	180.210526	-0.528916
19.2033	180.226746	-0.529662
19.2050	180.243820	-0.530201
19.2067	180.260254	-0.531171
19.2083	180.277496	-0.532275
19.2100	180.293442	-0.533204
19.2117	180.309479	-0.534045
19.2133	180.326706	-0.534674
19.2150	180.342484	-0.535455
19.2167	180.360275	-0.536231
19.2183	180.376709	-0.537269
19.2200	180.392990	-0.538361
19.2217	180.408813	-0.539356
19.2233	180.425186	-0.540203
19.2250	180.442535	-0.541137
19.2267	180.459351	-0.542313
19.2283	180.474777	-0.543489
19.2300	180.490936	-0.544934
19.2317	180.507736	-0.546185
19.2333	180.524612	-0.547541
19.2350	180.540970	-0.548234
19.2367	180.557800	-0.549375
19.2383	180.574280	-0.550467
19.2400	180.590347	-0.551302
19.2417	180.607529	-0.552498
19.2433	180.623184	-0.552887
19.2450	180.641556	-0.553016
19.2467	180.657028	-0.553191
19.2483	180.673401	-0.553638
19.2500	180.689407	-0.554057
19.2517	180.706802	-0.554200
19.2533	180.723343	-0.554214
19.2550	180.739426	-0.554308
19.2567	180.757065	-0.554434
19.2583	180.773331	-0.554764
19.2600	180.789322	-0.555380
19.2617	180.805252	-0.556461
19.2633	180.821442	-0.557718
19.2650	180.838516	-0.559355
19.2667	180.854660	-0.561653
19.2683	180.872070	-0.564424
19.2700	180.888031	-0.566921
19.2717	180.904480	-0.569005
19.2733	180.920181	-0.569810
19.2750	180.937088	-0.569894
19.2767	180.953751	-0.569728
19.2783	180.970581	-0.569512
19.2800	180.987579	-0.569414
19.2817	181.004166	-0.569455
19.2833	181.018768	-0.569427
19.2850	181.035858	-0.569739
19.2867	181.053787	-0.570126
19.2883	181.069382	-0.571013
19.2900	181.086166	-0.572360
19.2917	181.102371	-0.573575
19.2933	181.120529	-0.574554
19.2950	181.135300	-0.575751
19.2967	181.151978	-0.577122
19.2983	181.169647	-0.578647
19.3000	181.184235	-0.579891
19.3017	181.200897	-0.580357
19.3033	181.216675	-0.580570
19.3050	181.233582	-0.580509
19.3067	181.251480	-0.580895
19.3083	181.268066	-0.581884
19.3100	181.283813	-0.582845
19.3117	181.300629	-0.583728
19.3133	181.317276	-0.584526
19.3150	181.333939	-0.585531
19.3167	181.350677	-0.587270
19.3183	181.366364	-0.589414
19.3200	181.382614	-0.590755
19.3217	181.399353	-0.591293
19.3233	181.415451	-0.591319
19.3250	181.432663	-0.591858
19.3267	181.449173	-0.592580
19.3283	181.465012	-0.593219
19.3300	181.482498	-0.593903
19.3317	181.498642	-0.594188
19.3333	181.515717	-0.594342
19.3350	181.532272	-0.594697
19.3367	181.548462	-0.595199
19.3383	181.563766	-0.595795
19.3400	181.580780	-0.596506
19.3417	181.596603	-0.597374
19.3433	181.613190	-0.598328
19.3450	181.630020	-0.599283
19.3467	181.646561	-0.599753
19.3483	181.664108	-0.600175
19.3500	181.680984	-0.600282
19.3517	181.697205	-0.600253
19.3533	181.714172	-0.600490
19.3550	181.730286	-0.600857
19.3567	181.746002	-0.601276
19.3583	181.762833	-0.602112
19.3600	181.779709	-0.603503
19.3617	181.795731	-0.604477
19.3633	181.812469	-0.605375
19.3650	181.828903	-0.606153
19.3667	181.846069	-0.607083
19.3683	181.862213	-0.607981
19.3700	181.877502	-0.608434
19.3717	181.894485	-0.609161
19.3733	181.911880	-0.610691
19.3750	181.927505	-0.612603
19.3767	181.945602	-0.614755
19.3783	181.961121	-0.616702
19.3800	181.978165	-0.617675
19.3817	181.995575	-0.617926
19.3833	182.010620	-0.618321
19.3850	182.027786	-0.618440
19.3867	182.043137	-0.618724
19.3883	182.060135	-0.618715
19.3900	182.077408	-0.618649
19.3917	182.093857	-0.619323
19.3933	182.109604	-0.620354
19.3950	182.126312	-0.621750
19.3967	182.141983	-0.623379
19.3983	182.159134	-0.624504
19.4000	182.174713	-0.625632
19.4017	182.192673	-0.627193
19.4033	182.209015	-0.628682
19.4050	182.225998	-0.629500
19.4067	182.243118	-0.630665
19.4083	182.258926	-0.631768
19.4100	182.275558	-0.633265
19.4117	182.291260	-0.634614
19.4133	182.308304	-0.636169
19.4150	182.325348	-0.637348
19.4167	182.340195	-0.637914
19.4183	182.357315	-0.638544
19.4200	182.374054	-0.639373
19.4217	182.390076	-0.640345
19.4233	182.406708	-0.640664
19.4250	182.422882	-0.640869
19.4267	182.439728	-0.641140
19.4283	182.457123	-0.641542
19.4300	182.472519	-0.642421
19.4317	182.488907	-0.643374
19.4333	182.506165	-0.644666
19.4350	182.521194	-0.646286
19.4367	182.537552	-0.647377
19.4383	182.555145	-0.648405
19.4400	182.572006	-0.650188
19.4417	182.588577	-0.652185
19.4433	182.605804	-0.653660
19.4450	182.623199	-0.654353
19.4467	182.638733	-0.655320
19.4483	182.654907	-0.656032
19.4500	182.671814	-0.656470
19.4517	182.688583	-0.656942
19.4533	182.703888	-0.658023
19.4550	182.720001	-0.659344
19.4567	182.736252	-0.660139
19.4583	182.753632	-0.660714
19.4600	182.770157	-0.662274
19.4617	182.786179	-0.664006
19.4633	182.802399	-0.665685
19.4650	182.818893	-0.667864
19.4667	182.835449	-0.669717
19.4683	182.851791	-0.671314
19.4700	182.866760	-0.671888
19.4717	182.884369	-0.673186
19.4733	182.901260	-0.674228
19.4750	182.918625	-0.674731
19.4767	182.934418	-0.674427
19.4783	182.950684	-0.674856
19.4800	182.967880	-0.675867
19.4817	182.983643	-0.677177
19.4833	182.998962	-0.679061
19.4850	183.015717	-0.682172
19.4867	183.032150	-0.684758
19.4883	183.049515	-0.686254
19.4900	183.066437	-0.688926
19.4917	183.082764	-0.690952
19.4933	183.099976	-0.692467
19.4950	183.116043	-0.693858
19.4967	183.131683	-0.694793
19.4983	183.148041	-0.697078
19.5000	183.164261	-0.698192
19.5017	183.181671	-0.698738
19.5033	183.197968	-0.700657
19.5050	183.213272	-0.702207
19.5067	183.230347	-0.703469
19.5083	183.247192	-0.704203
19.5100	183.262253	-0.705180
19.5117	183.279953	-0.705777
19.5133	183.296280	-0.706903
19.5150	183.313660	-0.709225
19.5167	183.329544	-0.710218
19.5183	183.346252	-0.710934
19.5200	183.360886	-0.710549
19.5217	183.378143	-0.710464
19.5233	183.395401	-0.709681
19.5250	183.411804	-0.709194
19.5267	183.428482	-0.708583
19.5283	183.444107	-0.707813
19.5300	183.461044	-0.703574
19.5317	183.477417	-0.702301
19.5333	183.494370	-0.701672
19.5350	183.510406	-0.700527
19.5367	183.527496	-0.699553
19.5383	183.542114	-0.698748
19.5400	183.560684	-0.698144
19.5417	183.576889	-0.697711
19.5433	183.593674	-0.697382
19.5450	183.610107	-0.697167
19.5467	183.627167	-0.697089
19.5483	183.643036	-0.697029
19.5500	183.659897	-0.697416
19.5517	183.676315	-0.697885
19.5533	183.692810	-0.698033
19.5550	183.709183	-0.697944
19.5567	183.725571	-0.697905
19.5583	183.741562	-0.697926
19.5600	183.758789	-0.698081
19.5617	183.776276	-0.698097
19.5633	183.792404	-0.698142
19.5650	183.807739	-0.698255
19.5667	183.825745	-0.698365
19.5683	183.842010	-0.698485
19.5700	183.858994	-0.698524
19.5717	183.875534	-0.698549
19.5733	183.893494	-0.698642
19.5750	183.908630	-0.698730
19.5767	183.924835	-0.698751
19.5783	183.941208	-0.698806
19.5800	183.957031	-0.698852
19.5817	183.974854	-0.698873
19.5833	183.991165	-0.698975
19.5850	184.008728	-0.699199
19.5867	184.024399	-0.699371
19.5883	184.040787	-0.699491
19.5900	184.057175	-0.699573
19.5917	184.074356	-0.699665
19.5933	184.090546	-0.699762
19.5950	184.106552	-0.699819
19.5967	184.123840	-0.699910
19.5983	184.140945	-0.700056
19.6000	184.156418	-0.700288
19.6017	184.172791	-0.700719
19.6033	184.188065	-0.701604
19.6050	184.205719	-0.702214
19.6067	184.223557	-0.702765
19.6083	184.239395	-0.703374
19.6100	184.255508	-0.704203
19.6117	184.272583	-0.704845
19.6133	184.288467	-0.705219
19.6150	184.306030	-0.705396
19.6167	184.322189	-0.705597
19.6183	184.338501	-0.705975
19.6200	184.355453	-0.706431
19.6217	184.372086	-0.707038
19.6233	184.389191	-0.707742
19.6250	184.406754	-0.708742
19.6267	184.421371	-0.710278
19.6283	184.437363	-0.712055
19.6300	184.455902	-0.713979
19.6317	184.471863	-0.715323
19.6333	184.489258	-0.716376
19.6350	184.504791	-0.716864
19.6367	184.521454	-0.717341
19.6383	184.538788	-0.717776
19.6400	184.554642	-0.718058
19.6417	184.570572	-0.718429
19.6433	184.587387	-0.718983
19.6450	184.604324	-0.720458
19.6467	184.619537	-0.721768
19.6483	184.636353	-0.723836
19.6500	184.652176	-0.725671
19.6517	184.669937	-0.727975
19.6533	184.687622	-0.729605
19.6550	184.703384	-0.730844
19.6567	184.719742	-0.731434
19.6583	184.736679	-0.732007
19.6600	184.752975	-0.732566
19.6617	184.769165	-0.732953
19.6633	184.785507	-0.733768
19.6650	184.802429	-0.734272
19.6667	184.818268	-0.734585
19.6683	184.836227	-0.734980
19.6700	184.852158	-0.735997
19.6717	184.870010	-0.737363
19.6733	184.884827	-0.738841
19.6750	184.901306	-0.739643
19.6767	184.917648	-0.740730
19.6783	184.935394	-0.742085
19.6800	184.952209	-0.743827
19.6817	184.968155	-0.745575
19.6833	184.983902	-0.747080
19.6850	185.000473	-0.747502
19.6867	185.016708	-0.747812
19.6883	185.033813	-0.748626
19.6900	185.050598	-0.750647
19.6917	185.066620	-0.752497
19.6933	185.083084	-0.754009
19.6950	185.099548	-0.755382
19.6967	185.115845	-0.757663
19.6983	185.132858	-0.760162
19.7000	185.149414	-0.762655
19.7017	185.165573	-0.764525
19.7033	185.181473	-0.766537
19.7050	185.199097	-0.768357
19.7067	185.215759	-0.769684
19.7083	185.232025	-0.771134
19.7100	185.249039	-0.772490
19.7117	185.265518	-0.773986
19.7133	185.280411	-0.774513
19.7150	185.297974	-0.776269
19.7167	185.314346	-0.776901
19.7183	185.330643	-0.778591
19.7200	185.346573	-0.780071
19.7217	185.363907	-0.782353
19.7233	185.379593	-0.784414
19.7250	185.395752	-0.786661
19.7267	185.412735	-0.788489
19.7283	185.428757	-0.790139
19.7300	185.444855	-0.792006
19.7317	185.461929	-0.792396
19.7333	185.478561	-0.792682
19.7350	185.495590	-0.794007
19.7367	185.510971	-0.795362
19.7383	185.526794	-0.797537
19.7400	185.544388	-0.800227
19.7417	185.560669	-0.802022
19.7433	185.577072	-0.804622
19.7450	185.592728	-0.807497
19.7467	185.610107	-0.810569
19.7483	185.625946	-0.813136
19.7500	185.642151	-0.814197
19.7517	185.658997	-0.815384
19.7533	185.675476	-0.817418
19.7550	185.691818	-0.817550
19.7567	185.707977	-0.819705
19.7583	185.724472	-0.821170
19.7600	185.740997	-0.822565
19.7617	185.757172	-0.824668
19.7633	185.773682	-0.827455
19.7650	185.790771	-0.829101
19.7667	185.806290	-0.831714
19.7683	185.823761	-0.833821
19.7700	185.839767	-0.836787
19.7717	185.855865	-0.838874
19.7733	185.872299	-0.840198
19.7750	185.888336	-0.842119
19.7767	185.904144	-0.843499
19.7783	185.921127	-0.844956
19.7800	185.937271	-0.846546
19.7817	185.953293	-0.848573
19.7833	185.970505	-0.849497
19.7850	185.986786	-0.851350
19.7867	186.004028	-0.853731
19.7883	186.020020	-0.856406
19.7900	186.035721	-0.859109
19.7917	186.051102	-0.862400
19.7933	186.068222	-0.865045
19.7950	186.083878	-0.866545
19.7967	186.100906	-0.869798
19.7983	186.116592	-0.872210
19.8000	186.132965	-0.874431
19.8017	186.149460	-0.875811
19.8033	186.166000	-0.878274
19.8050	186.183014	-0.881303
19.8067	186.199188	-0.883811
19.8083	186.215744	-0.885436
19.8100	186.231796	-0.887926
19.8117	186.247467	-0.890496
19.8133	186.263229	-0.891233
19.8150	186.280258	-0.893910
19.8167	186.295502	-0.896097
19.8183	186.312485	-0.897852
19.8200	186.329941	-0.899607
19.8217	186.344864	-0.902306
19.8233	186.361679	-0.905076
19.8250	186.378204	-0.906993
19.8267	186.392990	-0.908733
19.8283	186.411697	-0.910956
19.8300	186.427643	-0.913016
19.8317	186.443161	-0.914753
19.8333	186.459686	-0.916909
19.8350	186.476746	-0.919007
19.8367	186.491394	-0.920815
19.8383	186.507416	-0.923918
19.8400	186.524170	-0.926381
19.8417	186.541168	-0.929572
19.8433	186.557358	-0.932442
19.8450	186.571960	-0.934585
19.8467	186.589844	-0.936459
19.8483	186.605453	-0.937776
19.8500	186.622147	-0.940014
19.8517	186.639694	-0.941535
19.8533	186.655258	-0.943381
19.8550	186.671509	-0.946030
19.8567	186.686874	-0.949259
19.8583	186.702118	-0.953025
19.8600	186.718781	-0.956016
19.8617	186.734924	-0.959336
19.8633	186.752350	-0.961815
19.8650	186.767700	-0.964092
19.8667	186.784134	-0.966525
19.8683	186.801788	-0.969416
19.8700	186.816681	-0.971655
19.8717	186.833130	-0.973999
19.8733	186.848862	-0.976787
19.8750	186.865417	-0.979899
19.8767	186.882172	-0.982802
19.8783	186.898666	-0.985189
19.8800	186.914703	-0.987644
19.8817	186.930618	-0.989820
19.8833	186.947372	-0.992309
19.8850	186.964478	-0.994517
19.8867	186.980164	-0.997866
19.8883	186.996078	-1.00148
19.8900	187.011581	-1.00379
19.8917	187.028259	-1.00752
19.8933	187.044785	-1.01083
19.8950	187.060989	-1.01309
19.8967	187.076004	-1.01567
19.8983	187.092972	-1.01863
19.9000	187.109375	-1.02132
19.9017	187.124481	-1.02283
19.9033	187.140442	-1.02449
19.9050	187.156540	-1.02645
19.9067	187.172867	-1.02994
19.9083	187.188965	-1.03346
19.9100	187.205704	-1.03735
19.9117	187.222031	-1.04104
19.9133	187.238647	-1.04553
19.9150	187.254349	-1.04988
19.9167	187.271210	-1.05394
19.9183	187.287033	-1.05812
19.9200	187.302719	-1.06045
19.9217	187.319504	-1.06303
19.9233	187.335754	-1.06551
19.9250	187.351456	-1.06816
19.9267	187.368256	-1.07089
19.9283	187.384125	-1.07473
19.9300	187.398499	-1.07768
19.9317	187.416748	-1.08169
19.9333	187.432724	-1.08538
19.9350	187.448471	-1.08796
19.9367	187.465088	-1.09097
19.9383	187.481354	-1.09414
19.9400	187.496063	-1.09681
19.9417	187.513382	-1.09978
19.9433	187.529907	-1.10360
19.9450	187.545425	-1.10693
19.9467	187.561127	-1.11080
19.9483	187.576706	-1.11462
19.9500	187.592651	-1.11935
19.9517	187.608719	-1.12383
19.9533	187.625565	-1.12646
19.9550	187.641006	-1.13096
19.9567	187.657822	-1.13521
19.9583	187.674042	-1.13905
19.9600	187.690842	-1.14279
19.9617	187.706589	-1.14607
19.9633	187.722565	-1.15008
19.9650	187.737503	-1.15249
19.9667	187.753815	-1.15554
19.9683	187.770706	-1.15981
19.9700	187.787689	-1.16381
19.9717	187.802490	-1.16734
19.9733	187.818329	-1.17180
19.9750	187.835236	-1.17536
19.9767	187.851105	-1.17918
19.9783	187.867203	-1.18299
19.9800	187.883865	-1.18784
19.9817	187.899307	-1.19231
19.9833	187.915146	-1.19546
19.9850	187.931122	-1.19995
19.9867	187.946930	-1.20462
19.9883	187.963547	-1.20911
19.9900	187.978531	-1.21378
19.9917	187.995209	-1.21873
19.9933	188.011749	-1.22285
19.9950	188.027649	-1.22603
19.9967	188.043991	-1.22987
19.9983	188.060028	-1.23502
20.0000	188.074875	-1.23986
20.0017	188.091446	-1.24395
20.0033	188.106873	-1.24791
20.0050	188.122879	-1.25244
20.0067	188.139557	-1.25708
20.0083	188.155441	-1.26192
20.0100	188.171677	-1.26663
20.0117	188.187103	-1.27113
20.0133	188.203430	-1.27622
20.0150	188.217743	-1.28024
20.0167	188.234802	-1.28511
20.0183	188.251694	-1.28994
20.0200	188.266953	-1.29483
20.0217	188.282318	-1.29980
20.0233	188.298874	-1.30487
20.0250	188.315201	-1.30915
20.0267	188.329712	-1.31389
20.0283	188.345901	-1.31862
20.0300	188.361847	-1.32281
20.0317	188.376556	-1.32759
20.0333	188.392853	-1.33214
20.0350	188.408676	-1.33705
20.0367	188.424072	-1.34137
20.0383	188.440521	-1.34600
20.0400	188.455780	-1.35091
20.0417	188.472214	-1.35574
20.0433	188.487549	-1.36012
20.0450	188.503586	-1.36428
20.0467	188.519958	-1.36993
20.0483	188.535599	-1.37543
20.0500	188.551392	-1.38104
20.0517	188.566879	-1.38624
20.0533	188.583496	-1.39108
20.0550	188.599182	-1.39582
20.0567	188.614670	-1.40150
20.0583	188.631271	-1.40676
20.0600	188.646835	-1.41135
20.0617	188.662949	-1.41595
20.0633	188.677658	-1.42170
20.0650	188.694626	-1.42741
20.0667	188.709991	-1.43351
20.0683	188.725601	-1.43931
20.0700	188.742203	-1.44548
20.0717	188.758484	-1.45207
20.0733	188.773270	-1.45827
20.0750	188.790085	-1.46485
20.0767	188.805328	-1.47052
20.0783	188.821091	-1.47641
20.0800	188.837601	-1.48147
20.0817	188.853119	-1.48685
20.0833	188.868668	-1.49225
20.0850	188.884171	-1.49808
20.0867	188.900513	-1.50342
20.0883	188.916580	-1.50855
20.0900	188.931686	-1.51526
20.0917	188.947220	-1.52228
20.0933	188.963333	-1.52977
20.0950	188.979080	-1.53564
20.0967	188.994202	-1.54264
20.0983	189.009048	-1.54936
20.1000	189.025696	-1.55602
20.1017	189.041397	-1.56292
20.1033	189.055984	-1.56955
20.1050	189.071152	-1.57615
20.1067	189.086380	-1.58256
20.1083	189.102783	-1.58881
20.1100	189.118225	-1.59632
20.1117	189.133057	-1.60367
20.1133	189.148712	-1.60998
20.1150	189.164322	-1.61633
20.1167	189.180359	-1.62288
20.1183	189.194656	-1.63008
20.1200	189.211472	-1.63743
20.1217	189.227493	-1.64523
20.1233	189.242432	-1.65355
20.1250	189.258667	-1.66114
20.1267	189.273422	-1.66903
20.1283	189.289444	-1.67651
20.1300	189.305161	-1.68432
20.1317	189.319962	-1.69241
20.1333	189.334885	-1.70027
20.1350	189.352402	-1.70738
20.1367	189.366455	-1.71441
20.1383	189.382156	-1.72108
20.1400	189.397415	-1.72937
20.1417	189.413803	-1.73796
20.1433	189.428543	-1.74611
20.1450	189.444260	-1.75513
20.1467	189.459457	-1.76355
20.1483	189.474289	-1.77310
20.1500	189.490005	-1.78173
20.1517	189.504837	-1.79115
20.1533	189.520752	-1.79953
20.1550	189.536362	-1.80862
20.1567	189.552261	-1.81668
20.1583	189.567520	-1.82565
20.1600	189.581802	-1.83539
20.1617	189.596741	-1.84447
20.1633	189.612625	-1.85400
20.1650	189.627518	-1.86252
20.1667	189.642532	-1.87231
20.1683	189.658234	-1.88121
20.1700	189.673172	-1.89042
20.1717	189.688995	-1.89895
20.1733	189.703598	-1.90854
20.1750	189.719147	-1.91761
20.1767	189.733551	-1.92752
20.1783	189.749496	-1.93654
20.1800	189.764938	-1.94641
20.1817	189.779800	-1.95656
20.1833	189.794266	-1.96526
20.1850	189.809875	-1.97345
20.1867	189.825012	-1.98296
20.1883	189.841263	-1.99234
20.1900	189.855774	-2.00262
20.1917	189.870453	-2.01353
20.1933	189.885880	-2.02409
20.1950	189.901230	-2.03448
20.1967	189.916840	-2.04455
20.1983	189.931488	-2.05490
20.2000	189.947067	-2.06511
20.2017	189.962067	-2.07514
20.2033	189.976639	-2.08608
20.2050	189.991501	-2.09665
20.2067	190.007721	-2.10799
20.2083	190.021469	-2.11827
20.2100	190.036499	-2.13121
20.2117	190.051941	-2.14349
20.2133	190.066376	-2.15638
20.2150	190.081467	-2.17029
20.2167	190.097076	-2.18316
20.2183	190.111542	-2.19663
20.2200	190.127014	-2.21137
20.2217	190.139923	-2.22728
20.2233	190.156479	-2.24387
20.2250	190.169937	-2.26179
20.2267	190.185379	-2.28035
20.2283	190.199631	-2.30069
20.2300	190.213943	-2.32084
20.2317	190.229080	-2.34203
20.2333	190.243866	-2.36449
20.2350	190.257721	-2.38678
20.2367	190.271851	-2.41018
20.2383	190.286667	-2.43529
20.2400	190.300064	-2.46099
20.2417	190.314468	-2.48696
20.2433	190.329193	-2.51598
20.2450	190.341980	-2.54596
20.2467	190.356857	-2.57743
20.2483	190.370758	-2.61105
20.2500	190.384155	-2.64479
20.2517	190.398712	-2.67993
20.2533	190.412094	-2.71527
20.2550	190.425797	-2.75157
20.2567	190.439133	-2.78901
20.2583	190.452866	-2.82620
20.2600	190.465073	-2.86367
20.2617	190.477554	-2.90295
20.2633	190.490753	-2.94150
20.2650	190.503464	-2.98157
20.2667	190.515869	-3.02352
20.2683	190.528534	-3.06814
20.2700	190.539932	-3.11443
20.2717	190.552414	-3.16291
20.2733	190.565903	-3.21551
20.2750	190.577698	-3.27254
20.2767	190.589432	-3.33290
20.2783	190.600189	-3.39765
20.2800	190.612442	-3.46626
20.2817	190.623322	-3.53827
20.2833	190.633682	-3.61222
20.2850	190.644882	-3.68783
20.2867	190.655594	-3.76485
20.2883	190.665222	-3.84115
20.2900	190.676071	-3.91887
20.2917	190.685349	-3.99587
20.2933	190.695023	-4.07232
20.2950	190.705063	-4.14750
20.2967	190.713577	-4.22259
20.2983	190.723343	-4.29670
20.3000	190.731171	-4.37162
20.3017	190.739975	-4.44432
20.3033	190.748672	-4.51280
20.3050	190.755371	-4.57497
20.3067	190.764099	-4.62930
20.3083	190.772949	-4.67586
20.3100	190.781067	-4.71290
20.3117	190.789673	-4.74048
20.3133	190.798416	-4.75901
20.3150	190.806595	-4.76955
20.3167	190.815781	-4.77472
20.3183	190.824905	-4.77686
20.3200	190.833023	-4.77625
20.3217	190.843704	-4.77291
20.3233	190.854248	-4.76762
20.3250	190.862610	-4.75903
20.3267	190.873734	-4.74677
20.3283	190.884293	-4.73181
20.3300	190.894852	-4.71423
20.3317	190.906128	-4.69561
20.3333	190.916458	-4.67529
20.3350	190.928040	-4.65446
20.3367	190.939255	-4.63596
20.3383	190.951294	-4.62104
20.3400	190.964203	-4.61134
20.3417	190.976563	-4.60689
20.3433	190.987366	-4.60912
20.3450	191.000610	-4.61886
20.3467	191.013184	-4.63722
20.3483	191.026260	-4.66443
20.3500	191.038971	-4.69677
20.3517	191.050354	-4.73065
20.3533	191.063751	-4.76276
20.3550	191.075043	-4.79103
20.3567	191.086884	-4.81155
20.3583	191.097885	-4.82398
20.3600	191.110855	-4.82596
20.3617	191.123672	-4.81851
20.3633	191.134735	-4.80377
20.3650	191.148026	-4.78703
20.3667	191.161118	-4.77113
20.3683	191.173859	-4.75464
20.3700	191.187943	-4.73901
20.3717	191.201080	-4.72549
20.3733	191.215393	-4.71281
20.3750	191.229553	-4.69936
20.3767	191.242752	-4.68607
20.3783	191.258057	-4.67178
20.3800	191.271255	-4.65503
20.3817	191.285599	-4.63496
20.3833	191.299957	-4.61350
20.3850	191.314545	-4.59083
20.3867	191.331116	-4.56654
20.3883	191.344467	-4.54064
20.3900	191.360550	-4.51254
20.3917	191.375656	-4.48230
20.3933	191.391525	-4.45083
20.3950	191.407211	-4.41879
20.3967	191.423294	-4.38552
20.3983	191.438675	-4.35078
20.4000	191.456116	-4.31414
20.4017	191.470825	-4.27518
20.4033	191.489410	-4.23582
20.4050	191.505753	-4.19587
20.4067	191.522354	-4.15476
20.4083	191.540741	-4.11324
20.4100	191.557999	-4.07111
20.4117	191.575897	-4.02907
20.4133	191.593292	-3.98736
20.4150	191.612167	-3.94599
20.4167	191.630814	-3.90463
20.4183	191.648636	-3.86448
20.4200	191.667206	-3.82447
20.4217	191.685623	-3.78607
20.4233	191.704788	-3.74727
20.4250	191.724091	-3.70910
20.4267	191.743500	-3.67143
20.4283	191.762909	-3.63315
20.4300	191.781769	-3.59646
20.4317	191.801620	-3.56101
20.4333	191.821472	-3.52561
20.4350	191.840851	-3.49073
20.4367	191.860870	-3.45608
20.4383	191.880295	-3.42301
20.4400	191.900284	-3.38970
20.4417	191.921356	-3.35820
20.4433	191.940811	-3.32706
20.4450	191.960159	-3.29611
20.4467	191.980957	-3.26459
20.4483	192.000504	-3.23342
20.4500	192.021729	-3.20269
20.4517	192.041367	-3.17143
20.4533	192.061630	-3.14232
20.4550	192.083786	-3.11194
20.4567	192.103470	-3.08300
20.4583	192.124863	-3.05425
20.4600	192.144073	-3.02775
20.4617	192.167007	-3.00128
20.4633	192.187317	-2.97454
20.4650	192.208359	-2.94800
20.4667	192.227661	-2.92194
20.4683	192.249725	-2.89569
20.4700	192.271133	-2.86819
20.4717	192.290588	-2.84254
20.4733	192.312012	-2.81570
20.4750	192.332794	-2.78848
20.4767	192.353592	-2.76223
20.4783	192.374023	-2.73699
20.4800	192.394852	-2.71246
20.4817	192.414780	-2.68755
20.4833	192.436264	-2.66198
20.4850	192.457581	-2.63773
20.4867	192.478271	-2.61356
20.4883	192.501190	-2.58869
20.4900	192.521652	-2.56328
20.4917	192.542068	-2.53791
20.4933	192.563919	-2.51162
20.4950	192.584763	-2.48649
20.4967	192.604660	-2.45987
20.4983	192.625854	-2.43418
20.5000	192.647202	-2.40888
20.5017	192.668884	-2.38328
20.5033	192.690720	-2.35747
20.5050	192.711182	-2.33267
20.5067	192.732559	-2.30693
20.5083	192.752869	-2.28114
20.5100	192.774719	-2.25636
20.5117	192.795380	-2.23086
20.5133	192.817337	-2.20558
20.5150	192.838791	-2.18025
20.5167	192.859695	-2.15456
20.5183	192.881668	-2.12807
20.5200	192.903107	-2.10199
20.5217	192.923538	-2.07572
20.5233	192.944168	-2.04949
20.5250	192.965942	-2.02355
20.5267	192.986389	-1.99723
20.5283	193.008896	-1.97246
20.5300	193.030411	-1.94681
20.5317	193.051254	-1.92092
20.5333	193.072784	-1.89555
20.5350	193.093689	-1.87081
20.5367	193.115585	-1.84467
20.5383	193.136124	-1.82044
20.5400	193.158493	-1.79586
20.5417	193.179169	-1.77031
20.5433	193.201050	-1.74601
20.5450	193.222794	-1.72046
20.5467	193.244781	-1.69644
20.5483	193.266144	-1.67223
20.5500	193.286957	-1.64717
20.5517	193.308044	-1.62227
20.5533	193.328766	-1.59782
20.5550	193.351685	-1.57338
20.5567	193.372208	-1.54953
20.5583	193.394485	-1.52483
20.5600	193.415115	-1.49888
20.5617	193.436432	-1.47333
20.5633	193.458023	-1.44784
20.5650	193.480698	-1.42186
20.5667	193.500885	-1.39745
20.5683	193.522995	-1.37062
20.5700	193.544449	-1.34412
20.5717	193.566345	-1.31797
20.5733	193.587006	-1.29274
20.5750	193.609116	-1.26722
20.5767	193.630463	-1.24162
20.5783	193.651428	-1.21710
20.5800	193.673553	-1.19112
20.5817	193.694092	-1.16554
20.5833	193.715836	-1.14126
20.5850	193.736176	-1.11805
20.5867	193.758926	-1.09445
20.5883	193.779373	-1.07078
20.5900	193.801895	-1.04804
20.5917	193.823441	-1.02575
20.5933	193.844254	-1.00439
20.5950	193.866257	-0.984055
20.5967	193.888214	-0.963936
20.5983	193.908569	-0.944045
20.6000	193.931137	-0.923624
20.6017	193.951157	-0.905361
20.6033	193.973450	-0.887924
20.6050	193.994522	-0.872276
20.6067	194.015396	-0.857193
20.6083	194.036102	-0.841582
20.6100	194.058762	-0.827250
20.6117	194.078476	-0.814381
20.6133	194.100098	-0.802307
20.6150	194.121307	-0.789805
20.6167	194.142639	-0.778114
20.6183	194.162140	-0.765714
20.6200	194.183640	-0.753786
20.6217	194.205048	-0.743819
20.6233	194.225540	-0.734722
20.6250	194.245316	-0.725093
20.6267	194.266235	-0.716087
20.6283	194.287125	-0.707251
20.6300	194.307724	-0.699575
20.6317	194.328384	-0.692788
20.6333	194.349045	-0.685538
20.6350	194.368683	-0.678644
20.6367	194.388977	-0.671414
20.6383	194.409286	-0.663871
20.6400	194.428864	-0.657574
20.6417	194.447617	-0.650772
20.6433	194.469833	-0.644553
20.6450	194.488754	-0.639806
20.6467	194.508972	-0.634519
20.6483	194.528397	-0.629296
20.6500	194.548279	-0.624173
20.6517	194.567841	-0.620657
20.6533	194.588562	-0.616802
20.6550	194.608246	-0.612555
20.6567	194.626495	-0.607987
20.6583	194.645905	-0.603612
20.6600	194.666595	-0.598779
20.6617	194.685379	-0.594682
20.6633	194.705200	-0.589815
20.6650	194.724243	-0.585633
20.6667	194.743500	-0.581492
20.6683	194.762909	-0.577092
20.6700	194.782578	-0.574120
20.6717	194.801773	-0.571021
20.6733	194.821060	-0.567902
20.6750	194.839630	-0.564758
20.6767	194.858826	-0.562841
20.6783	194.877533	-0.559266
20.6800	194.896439	-0.557056
20.6817	194.916107	-0.554103
20.6833	194.934570	-0.551246
20.6850	194.953674	-0.547429
20.6867	194.971741	-0.545554
20.6883	194.990952	-0.543021
20.6900	195.008240	-0.540537
20.6917	195.026581	-0.538129
20.6933	195.045975	-0.535206
20.6950	195.064011	-0.533595
20.6967	195.082779	-0.530373
20.6983	195.101776	-0.528398
20.7000	195.120163	-0.525600
20.7017	195.138184	-0.522922
20.7033	195.157181	-0.520259
20.7050	195.174927	-0.518509
20.7067	195.193924	-0.516277
20.7083	195.210785	-0.513998
20.7100	195.230957	-0.512476
20.7117	195.247971	-0.509558
20.7133	195.266449	-0.508038
20.7150	195.284943	-0.506354
20.7167	195.302567	-0.504740
20.7183	195.321747	-0.502095
20.7200	195.339096	-0.500489
20.7217	195.356033	-0.499564
20.7233	195.375824	-0.498181
20.7250	195.393555	-0.495868
20.7267	195.410049	-0.495130
20.7283	195.429489	-0.493837
20.7300	195.447220	-0.491676
20.7317	195.464676	-0.489129
20.7333	195.483627	-0.488919
20.7350	195.500397	-0.486019
20.7367	195.518677	-0.483952
20.7383	195.536423	-0.482177
20.7400	195.553589	-0.480711
20.7417	195.572281	-0.478942
20.7433	195.589752	-0.476958
20.7450	195.606613	-0.476327
20.7467	195.625031	-0.475786
20.7483	195.643204	-0.474642
20.7500	195.660828	-0.473207
20.7517	195.677338	-0.473191
20.7533	195.695084	-0.471428
20.7550	195.712250	-0.469436
20.7567	195.730972	-0.468969
20.7583	195.748108	-0.468474
20.7600	195.765472	-0.467419
20.7617	195.782562	-0.466494
20.7633	195.799698	-0.466448
20.7650	195.818115	-0.466449
20.7667	195.835861	-0.466054
20.7683	195.852951	-0.465322
20.7700	195.870712	-0.465059
20.7717	195.887253	-0.463184
20.7733	195.905487	-0.461654
20.7750	195.923004	-0.459622
20.7767	195.940155	-0.457788
20.7783	195.957367	-0.457428
20.7800	195.974686	-0.456249
20.7817	195.993088	-0.455176
20.7833	196.009186	-0.455593
20.7850	196.026642	-0.454904
20.7867	196.043564	-0.454203
20.7883	196.060974	-0.454628
20.7900	196.078735	-0.452412
20.7917	196.096222	-0.451935
20.7933	196.113708	-0.449843
20.7950	196.129608	-0.448925
20.7967	196.147980	-0.448997
20.7983	196.164078	-0.448721
20.8000	196.181885	-0.448058
20.8017	196.199005	-0.448630
20.8033	196.218063	-0.447803
20.8050	196.234802	-0.446784
20.8067	196.251724	-0.446049
20.8083	196.267853	-0.444966
20.8100	196.284988	-0.443220
20.8117	196.302109	-0.441185
20.8133	196.320313	-0.440133
20.8150	196.335907	-0.440125
20.8167	196.354172	-0.440235
20.8183	196.370941	-0.440319
20.8200	196.387878	-0.440660
20.8217	196.404831	-0.440725
20.8233	196.422638	-0.440843
20.8250	196.437317	-0.440922
20.8267	196.454956	-0.440619
20.8283	196.473740	-0.440293
20.8300	196.489944	-0.439201
20.8317	196.507828	-0.438109
20.8333	196.524033	-0.436898
20.8350	196.541122	-0.436041
20.8367	196.558228	-0.435169
20.8383	196.574646	-0.434574
20.8400	196.592316	-0.434545
20.8417	196.608765	-0.434585
20.8433	196.626251	-0.434608
20.8450	196.643494	-0.434349
20.8467	196.659851	-0.434081
20.8483	196.677551	-0.433684
20.8500	196.693985	-0.433327
20.8517	196.711044	-0.432962
20.8533	196.727203	-0.432600
20.8550	196.744568	-0.432334
20.8567	196.762100	-0.432116
20.8583	196.779221	-0.432050
20.8600	196.795563	-0.431979
20.8617	196.812927	-0.431972
20.8633	196.830261	-0.431961
20.8650	196.847610	-0.431833
20.8667	196.863693	-0.431503
20.8683	196.880814	-0.431045
20.8700	196.897614	-0.430375
20.8717	196.915161	-0.429625
20.8733	196.931107	-0.429091
20.8750	196.948090	-0.428457
20.8767	196.965851	-0.427915
20.8783	196.980911	-0.427701
20.8800	196.998276	-0.427618
20.8817	197.015747	-0.427612
20.8833	197.032898	-0.427615
20.8850	197.050339	-0.427587
20.8867	197.066254	-0.427559
20.8883	197.084259	-0.427495
20.8900	197.100662	-0.427365
20.8917	197.117294	-0.427175
20.8933	197.134338	-0.426850
20.8950	197.150238	-0.426659
20.8967	197.167175	-0.426564
20.8983	197.183762	-0.426525
20.9000	197.201660	-0.426504
20.9017	197.217255	-0.426474
20.9033	197.235016	-0.426452
20.9050	197.252121	-0.426396
20.9067	197.268326	-0.426311
20.9083	197.285461	-0.426197
20.9100	197.303421	-0.426091
20.9117	197.319107	-0.425990
20.9133	197.336746	-0.425922
20.9150	197.352615	-0.425775
20.9167	197.370544	-0.425716
20.9183	197.387009	-0.425683
20.9200	197.403458	-0.425649
20.9217	197.420059	-0.425597
20.9233	197.436829	-0.425537
20.9250	197.453583	-0.425465
20.9267	197.470474	-0.425405
20.9283	197.486832	-0.425348
20.9300	197.504089	-0.425321
20.9317	197.520767	-0.425247
20.9333	197.537933	-0.425075
20.9350	197.554092	-0.425065
20.9367	197.571503	-0.424938
20.9383	197.587341	-0.424846
20.9400	197.604507	-0.424838
20.9417	197.620880	-0.424823
20.9433	197.638214	-0.424786
20.9450	197.654953	-0.424758
20.9467	197.671341	-0.424624
20.9483	197.689117	-0.424503
20.9500	197.705048	-0.424465
20.9517	197.721527	-0.424433
20.9533	197.738571	-0.424385
20.9550	197.754211	-0.424337
20.9567	197.772690	-0.424304
20.9583	197.789352	-0.424273
20.9600	197.806229	-0.424253
20.9617	197.822769	-0.424232
20.9633	197.838394	-0.424214
20.9650	197.855164	-0.424160
20.9667	197.871490	-0.424116
20.9683	197.887924	-0.423938
20.9700	197.904556	-0.423797
20.9717	197.922058	-0.423637
20.9733	197.938492	-0.423625
20.9750	197.956009	-0.423613
20.9767	197.973175	-0.423597
20.9783	197.989532	-0.423564
20.9800	198.006546	-0.423546
20.9817	198.023422	-0.423522
20.9833	198.040161	-0.423483
20.9850	198.055099	-0.423459
20.9867	198.072891	-0.423443
20.9883	198.090225	-0.423324
20.9900	198.105728	-0.423221
20.9917	198.123718	-0.423148
20.9933	198.139740	-0.423131
20.9950	198.155899	-0.423123
20.9967	198.173447	-0.423063
20.9983	198.190125	-0.423010
21.0000	198.205688	-0.422993
21.0017	198.224350	-0.422974
21.0033	198.239731	-0.422956
21.0050	198.258347	-0.422935
21.0067	198.274261	-0.422918
21.0083	198.290222	-0.422879
21.0100	198.308304	-0.422849
21.0117	198.323410	-0.422824
21.0133	198.341202	-0.422811
21.0150	198.357559	-0.422796
21.0167	198.373489	-0.422774
21.0183	198.390213	-0.422751
21.0200	198.405701	-0.422726
21.0217	198.423431	-0.422705
21.0233	198.438980	-0.422672
21.0250	198.456619	-0.422652
21.0267	198.472961	-0.422633
21.0283	198.489838	-0.422588
21.0300	198.506622	-0.422570
21.0317	198.524078	-0.422558
21.0333	198.541260	-0.422543
21.0350	198.557434	-0.422524
21.0367	198.573944	-0.422510
21.0383	198.589752	-0.422496
21.0400	198.607620	-0.422479
21.0417	198.623871	-0.422453
21.0433	198.640381	-0.422429
21.0450	198.657578	-0.422406
21.0467	198.674225	-0.422381
21.0483	198.690369	-0.422361
21.0500	198.706360	-0.422341
21.0517	198.723480	-0.422311
21.0533	198.739487	-0.422300
21.0550	198.756927	-0.422280
21.0567	198.773743	-0.422260
21.0583	198.790237	-0.422242
21.0600	198.807755	-0.422224
21.0617	198.824142	-0.422213
21.0633	198.840164	-0.422202
21.0650	198.856201	-0.422187
21.0667	198.873611	-0.422170
21.0683	198.890656	-0.422150
21.0700	198.907120	-0.422126
21.0717	198.924347	-0.422111
21.0733	198.940308	-0.422092
21.0750	198.957581	-0.422065
21.0767	198.973068	-0.422041
21.0783	198.990662	-0.422024
21.0800	199.007065	-0.422021
21.0817	199.023804	-0.422037
21.0833	199.040512	-0.422066
21.0850	199.057114	-0.422123
21.0867	199.073090	-0.422146
21.0883	199.090103	-0.422149
21.0900	199.107147	-0.422149
21.0917	199.124100	-0.422150
21.0933	199.141632	-0.422144
21.0950	199.157288	-0.422135
21.0967	199.173630	-0.422118
21.0983	199.191711	-0.422098
21.1000	199.207932	-0.422083
21.1017	199.223572	-0.422067
21.1033	199.240234	-0.422061
21.1050	199.257568	-0.422055
21.1067	199.273438	-0.422043
21.1083	199.291473	-0.422039
21.1100	199.306534	-0.422036
21.1117	199.324585	-0.422037
21.1133	199.341385	-0.422043
21.1150	199.357681	-0.422042
21.1167	199.374954	-0.422040
21.1183	199.390656	-0.422042
21.1200	199.407028	-0.422041
21.1217	199.423569	-0.422039
21.1233	199.440170	-0.422039
21.1250	199.457550	-0.422036
21.1267	199.474014	-0.422037
21.1283	199.491577	-0.422036
21.1300	199.507111	-0.422041
21.1317	199.524124	-0.422044
21.1333	199.541046	-0.422044
21.1350	199.557220	-0.422044
21.1367	199.573334	-0.422052
21.1383	199.591705	-0.422052
21.1400	199.607910	-0.422049
21.1417	199.624619	-0.422045
21.1433	199.640320	-0.422036
21.1450	199.657318	-0.422026
21.1467	199.674530	-0.422015
21.1483	199.690277	-0.422003
21.1500	199.706299	-0.422006
21.1517	199.724274	-0.422014
21.1533	199.740707	-0.422035
21.1550	199.758041	-0.422090
21.1567	199.772858	-0.422214
21.1583	199.791702	-0.422366
21.1600	199.807587	-0.422448
21.1617	199.824326	-0.422513
21.1633	199.840225	-0.422564
21.1650	199.857681	-0.422576
21.1667	199.874344	-0.422582
21.1683	199.890945	-0.422588
21.1700	199.907349	-0.422592
21.1717	199.924011	-0.422597
21.1733	199.941696	-0.422599
21.1750	199.958038	-0.422607
21.1767	199.975693	-0.422615
21.1783	199.991821	-0.422627
21.1800	200.008224	-0.422645
21.1817	200.024658	-0.422673
21.1833	200.041809	-0.422693
21.1850	200.058167	-0.422714
21.1867	200.074799	-0.422732
21.1883	200.092239	-0.422744
21.1900	200.107193	-0.422758
21.1917	200.124023	-0.422773
21.1933	200.140778	-0.422788
21.1950	200.156891	-0.422803
21.1967	200.174667	-0.422811
21.1983	200.191010	-0.422821
21.2000	200.207474	-0.422831
21.2017	200.223969	-0.422841
21.2033	200.240417	-0.422853
21.2050	200.258575	-0.422864
21.2067	200.274307	-0.422875
21.2083	200.289993	-0.422886
21.2100	200.306183	-0.422900
21.2117	200.324188	-0.422915
21.2133	200.340790	-0.422935
21.2150	200.357956	-0.422955
21.2167	200.374222	-0.422975
21.2183	200.390518	-0.422992
21.2200	200.406479	-0.423007
21.2217	200.423843	-0.423018
21.2233	200.441238	-0.423030
21.2250	200.457275	-0.423039
21.2267	200.474060	-0.423042
21.2283	200.490829	-0.423044
21.2300	200.508057	-0.423045
21.2317	200.524094	-0.423051
21.2333	200.540863	-0.423067
21.2350	200.556747	-0.423091
21.2367	200.574036	-0.423158
21.2383	200.590103	-0.423273
21.2400	200.607651	-0.423417
21.2417	200.624634	-0.423535
21.2433	200.640488	-0.423656
21.2450	200.657516	-0.423733
21.2467	200.674301	-0.423762
21.2483	200.691086	-0.423779
21.2500	200.707443	-0.423794
21.2517	200.723495	-0.423811
21.2533	200.740540	-0.423827
21.2550	200.757446	-0.423845
21.2567	200.773056	-0.423866
21.2583	200.791519	-0.423896
21.2600	200.807693	-0.423922
21.2617	200.825516	-0.423949
21.2633	200.840225	-0.423977
21.2650	200.857605	-0.424009
21.2667	200.874817	-0.424035
21.2683	200.890976	-0.424061
21.2700	200.907791	-0.424084
21.2717	200.922623	-0.424108
21.2733	200.940643	-0.424128
21.2750	200.957016	-0.424147
21.2767	200.973663	-0.424172
21.2783	200.990189	-0.424189
21.2800	201.006958	-0.424205
21.2817	201.024551	-0.424219
21.2833	201.041336	-0.424238
21.2850	201.057724	-0.424250
21.2867	201.073944	-0.424256
21.2883	201.091217	-0.424261
21.2900	201.107040	-0.424265
21.2917	201.122803	-0.424278
21.2933	201.140549	-0.424296
21.2950	201.157394	-0.424317
21.2967	201.173294	-0.424333
21.2983	201.190384	-0.424354
21.3000	201.207550	-0.424377
21.3017	201.223129	-0.424401
21.3033	201.240189	-0.424427
21.3050	201.256119	-0.424448
21.3067	201.273529	-0.424465
21.3083	201.290756	-0.424475
21.3100	201.307236	-0.424485
21.3117	201.322968	-0.424491
21.3133	201.340836	-0.424496
21.3150	201.357117	-0.424502
21.3167	201.372879	-0.424509
21.3183	201.390778	-0.424513
21.3200	201.405762	-0.424515
21.3217	201.423370	-0.424517
21.3233	201.440323	-0.424532
21.3250	201.455582	-0.424557
21.3267	201.473068	-0.424581
21.3283	201.489990	-0.424608
21.3300	201.506058	-0.424633
21.3317	201.523972	-0.424657
21.3333	201.540482	-0.424685
21.3350	201.556549	-0.424713
21.3367	201.573761	-0.424737
21.3383	201.589752	-0.424760
21.3400	201.606186	-0.424778
21.3417	201.621841	-0.424796
21.3433	201.639954	-0.424821
21.3450	201.656097	-0.424843
21.3467	201.672424	-0.424862
21.3483	201.689224	-0.424884
21.3500	201.706787	-0.424899
21.3517	201.722076	-0.424909
21.3533	201.738968	-0.424917
21.3550	201.756210	-0.424936
21.3567	201.772827	-0.424960
21.3583	201.789673	-0.424985
21.3600	201.805191	-0.425011
21.3617	201.822693	-0.425044
21.3633	201.840195	-0.425113
21.3650	201.856949	-0.425211
21.3667	201.874390	-0.425333
21.3683	201.890106	-0.425410
21.3700	201.905472	-0.425458
21.3717	201.922852	-0.425489
21.3733	201.939697	-0.425521
21.3750	201.956375	-0.425550
21.3767	201.972321	-0.425580
21.3783	201.989243	-0.425602
21.3800	202.006393	-0.425618
21.3817	202.022720	-0.425631
21.3833	202.038635	-0.425640
21.3850	202.056351	-0.425653
21.3867	202.072128	-0.425672
21.3883	202.088226	-0.425695
21.3900	202.106216	-0.425719
21.3917	202.122681	-0.425751
21.3933	202.139313	-0.425787
21.3950	202.155334	-0.425862
21.3967	202.172638	-0.425991
21.3983	202.188339	-0.426105
21.4000	202.204590	-0.426199
21.4017	202.222610	-0.426297
21.4033	202.238892	-0.426391
21.4050	202.256042	-0.426500
21.4067	202.273392	-0.426600
21.4083	202.290131	-0.426644
21.4100	202.305756	-0.426697
21.4117	202.322586	-0.426766
21.4133	202.339279	-0.426803
21.4150	202.356018	-0.426848
21.4167	202.372375	-0.426897
21.4183	202.387802	-0.426939
21.4200	202.405777	-0.426976
21.4217	202.421860	-0.427005
21.4233	202.438553	-0.427038
21.4250	202.454285	-0.427069
21.4267	202.471542	-0.427099
21.4283	202.487869	-0.427121
21.4300	202.505020	-0.427141
21.4317	202.521042	-0.427157
21.4333	202.538010	-0.427176
21.4350	202.556366	-0.427200
21.4367	202.572647	-0.427228
21.4383	202.587860	-0.427260
21.4400	202.606491	-0.427296
21.4417	202.622101	-0.427332
21.4433	202.639008	-0.427370
21.4450	202.655807	-0.427419
21.4467	202.671448	-0.427496
21.4483	202.688797	-0.427538
21.4500	202.704971	-0.427573
21.4517	202.721588	-0.427597
21.4533	202.738708	-0.427619
21.4550	202.754822	-0.427647
21.4567	202.771851	-0.427675
21.4583	202.788345	-0.427704
21.4600	202.805023	-0.427735
21.4617	202.821564	-0.427769
21.4633	202.838348	-0.427810
21.4650	202.854919	-0.427916
21.4667	202.872070	-0.428066
21.4683	202.888687	-0.428129
21.4700	202.904816	-0.428173
21.4717	202.921066	-0.428218
21.4733	202.938385	-0.428261
21.4750	202.955750	-0.428300
21.4767	202.971542	-0.428340
21.4783	202.988541	-0.428384
21.4800	203.005432	-0.428428
21.4817	203.022064	-0.428474
21.4833	203.038651	-0.428556
21.4850	203.054916	-0.428686
21.4867	203.071198	-0.428801
21.4883	203.088287	-0.429055
21.4900	203.104919	-0.429242
21.4917	203.122238	-0.429372
21.4933	203.138977	-0.429443
21.4950	203.154846	-0.429505
21.4967	203.171539	-0.429544
21.4983	203.188461	-0.429583
21.5000	203.204849	-0.429615
21.5017	203.221939	-0.429651
21.5033	203.237869	-0.429685
21.5050	203.255112	-0.429716
21.5067	203.272003	-0.429757
21.5083	203.289001	-0.429803
21.5100	203.305878	-0.429856
21.5117	203.322021	-0.429950
21.5133	203.338577	-0.430021
21.5150	203.355362	-0.430064
21.5167	203.371765	-0.430122
21.5183	203.388504	-0.430176
21.5200	203.404968	-0.430278
21.5217	203.422226	-0.430374
21.5233	203.437851	-0.430421
21.5250	203.454605	-0.430464
21.5267	203.470673	-0.430506
21.5283	203.488022	-0.430554
21.5300	203.504425	-0.430602
21.5317	203.522247	-0.430645
21.5333	203.538361	-0.430681
21.5350	203.554138	-0.430714
21.5367	203.571030	-0.430744
21.5383	203.587341	-0.430778
21.5400	203.603943	-0.430810
21.5417	203.620605	-0.430840
21.5433	203.637314	-0.430871
21.5450	203.653687	-0.430906
21.5467	203.671310	-0.430956
21.5483	203.687012	-0.431082
21.5500	203.704468	-0.431279
21.5517	203.721573	-0.431604
21.5533	203.737198	-0.431964
21.5550	203.753708	-0.432143
21.5567	203.770905	-0.432295
21.5583	203.787552	-0.432344
21.5600	203.805099	-0.432391
21.5617	203.821548	-0.432431
21.5633	203.838806	-0.432469
21.5650	203.854813	-0.432506
21.5667	203.872040	-0.432537
21.5683	203.887848	-0.432570
21.5700	203.905045	-0.432611
21.5717	203.921570	-0.432657
21.5733	203.937637	-0.432699
21.5750	203.953232	-0.432745
21.5767	203.969818	-0.432792
21.5783	203.985718	-0.432895
21.5800	204.003555	-0.433036
21.5817	204.021118	-0.433188
21.5833	204.038162	-0.433378
21.5850	204.054565	-0.433429
21.5867	204.071106	-0.433467
21.5883	204.087692	-0.433491
21.5900	204.103882	-0.433514
21.5917	204.120483	-0.433535
21.5933	204.136978	-0.433557
21.5950	204.153107	-0.433578
21.5967	204.170212	-0.433603
21.5983	204.187500	-0.433639
21.6000	204.203201	-0.433680
21.6017	204.220245	-0.433731
21.6033	204.236847	-0.433814
21.6050	204.253479	-0.433896
21.6067	204.269958	-0.433944
21.6083	204.287537	-0.433990
21.6100	204.303787	-0.434042
21.6117	204.321091	-0.434086
21.6133	204.337463	-0.434122
21.6150	204.354202	-0.434154
21.6167	204.369293	-0.434191
21.6183	204.386581	-0.434226
21.6200	204.403992	-0.434263
21.6217	204.420029	-0.434302
21.6233	204.437332	-0.434350
21.6250	204.453049	-0.434464
21.6267	204.469604	-0.434558
21.6283	204.486832	-0.434690
21.6300	204.503342	-0.434774
21.6317	204.519791	-0.434829
21.6333	204.536606	-0.434876
21.6350	204.551971	-0.434920
21.6367	204.569809	-0.434964
21.6383	204.585373	-0.435010
21.6400	204.602966	-0.435048
21.6417	204.619904	-0.435086
21.6433	204.635040	-0.435125
21.6450	204.653351	-0.435162
21.6467	204.668732	-0.435202
21.6483	204.684998	-0.435235
21.6500	204.703705	-0.435271
21.6517	204.717758	-0.435309
21.6533	204.735931	-0.435349
21.6550	204.752075	-0.435393
21.6567	204.769287	-0.435457
21.6583	204.785965	-0.435505
21.6600	204.802597	-0.435567
21.6617	204.818192	-0.435618
21.6633	204.835815	-0.435664
21.6650	204.852814	-0.435712
21.6667	204.868240	-0.435758
21.6683	204.886414	-0.435809
21.6700	204.903198	-0.435860
21.6717	204.919144	-0.435941
21.6733	204.934601	-0.436086
21.6750	204.952759	-0.436253
21.6767	204.969025	-0.436493
21.6783	204.985138	-0.436768
21.6800	205.001389	-0.436908
21.6817	205.019089	-0.436978
21.6833	205.035446	-0.437046
21.6850	205.053055	-0.437096
21.6867	205.068420	-0.437144
21.6883	205.086060	-0.437184
21.6900	205.101852	-0.437221
21.6917	205.118439	-0.437252
21.6933	205.135178	-0.437284
21.6950	205.152512	-0.437323
21.6967	205.168671	-0.437364
21.6983	205.185043	-0.437408
21.7000	205.201996	-0.437453
21.7017	205.218369	-0.437513
21.7033	205.235565	-0.437566
21.7050	205.251770	-0.437618
21.7067	205.267395	-0.437669
21.7083	205.284775	-0.437716
21.7100	205.302170	-0.437759
21.7117	205.318222	-0.437797
21.7133	205.336227	-0.437834
21.7150	205.352051	-0.437870
21.7167	205.368698	-0.437916
21.7183	205.385773	-0.437966
21.7200	205.401794	-0.438118
21.7217	205.418457	-0.438339
21.7233	205.434662	-0.438535
21.7250	205.452255	-0.438752
21.7267	205.468109	-0.438845
21.7283	205.485077	-0.438896
21.7300	205.501892	-0.438941
21.7317	205.518967	-0.438980
21.7333	205.534973	-0.439015
21.7350	205.552200	-0.439050
21.7367	205.567551	-0.439092
21.7383	205.583923	-0.439139
21.7400	205.601807	-0.439192
21.7417	205.617599	-0.439243
21.7433	205.634293	-0.439307
21.7450	205.651993	-0.439359
21.7467	205.668716	-0.439420
21.7483	205.685776	-0.439473
21.7500	205.702301	-0.439558
21.7517	205.717972	-0.439709
21.7533	205.733810	-0.439820
21.7550	205.751938	-0.440043
21.7567	205.768372	-0.440106
21.7583	205.785828	-0.440160
21.7600	205.801392	-0.440205
21.7617	205.817917	-0.440251
21.7633	205.834885	-0.440289
21.7650	205.850662	-0.440326
21.7667	205.868576	-0.440367
21.7683	205.883820	-0.440410
21.7700	205.900848	-0.440454
21.7717	205.916855	-0.440500
21.7733	205.933594	-0.440553
21.7750	205.950668	-0.440608
21.7767	205.967285	-0.440659
21.7783	205.984848	-0.440710
21.7800	206.001282	-0.440762
21.7817	206.017685	-0.440811
21.7833	206.034790	-0.440855
21.7850	206.051453	-0.440910
21.7867	206.068390	-0.440961
21.7883	206.084259	-0.441014
21.7900	206.102371	-0.441067
21.7917	206.117798	-0.441117
21.7933	206.134064	-0.441172
21.7950	206.150391	-0.441227
21.7967	206.167969	-0.441292
21.7983	206.183563	-0.441353
21.8000	206.200943	-0.441435
21.8017	206.217911	-0.441509
21.8033	206.234711	-0.441577
21.8050	206.251938	-0.441630
21.8067	206.267441	-0.441685
21.8083	206.285553	-0.441738
21.8100	206.303162	-0.441794
21.8117	206.319016	-0.441846
21.8133	206.334839	-0.441892
21.8150	206.350647	-0.441933
21.8167	206.368057	-0.441972
21.8183	206.385452	-0.442013
21.8200	206.402008	-0.442057
21.8217	206.416504	-0.442105
21.8233	206.432663	-0.442147
21.8250	206.450867	-0.442193
21.8267	206.467285	-0.442243
21.8283	206.484528	-0.442299
21.8300	206.501633	-0.442357
21.8317	206.517990	-0.442406
21.8333	206.534103	-0.442453
21.8350	206.550995	-0.442498
21.8367	206.568588	-0.442545
21.8383	206.584564	-0.442588
21.8400	206.599457	-0.442634
21.8417	206.617462	-0.442690
21.8433	206.635117	-0.442793
21.8450	206.650284	-0.442922
21.8467	206.667358	-0.443217
21.8483	206.685120	-0.443393
21.8500	206.701553	-0.443467
21.8517	206.716721	-0.443525
21.8533	206.733856	-0.443580
21.8550	206.751144	-0.443629
21.8567	206.766907	-0.443674
21.8583	206.784042	-0.443719
21.8600	206.800949	-0.443771
21.8617	206.816513	-0.443823
21.8633	206.834198	-0.443872
21.8650	206.851105	-0.443973
21.8667	206.868210	-0.444116
21.8683	206.884094	-0.444407
21.8700	206.901337	-0.444714
21.8717	206.917191	-0.444954
21.8733	206.934143	-0.445207
21.8750	206.951187	-0.445304
21.8767	206.967575	-0.445404
21.8783	206.983353	-0.445528
21.8800	207.000504	-0.445625
21.8817	207.017334	-0.445683
21.8833	207.033356	-0.445760
21.8850	207.051651	-0.445829
21.8867	207.067047	-0.445879
21.8883	207.082977	-0.445932
21.8900	207.100540	-0.445992
21.8917	207.116638	-0.446050
21.8933	207.133438	-0.446104
21.8950	207.150177	-0.446151
21.8967	207.167023	-0.446195
21.8983	207.183029	-0.446238
21.9000	207.200912	-0.446279
21.9017	207.217300	-0.446321
21.9033	207.233810	-0.446370
21.9050	207.250977	-0.446421
21.9067	207.267624	-0.446509
21.9083	207.283768	-0.446583
21.9100	207.300827	-0.446690
21.9117	207.317078	-0.446798
21.9133	207.333679	-0.446854
21.9150	207.351425	-0.446911
21.9167	207.366852	-0.446960
21.9183	207.384949	-0.447001
21.9200	207.400162	-0.447044
21.9217	207.417175	-0.447091
21.9233	207.432175	-0.447139
21.9250	207.449875	-0.447221
21.9267	207.467072	-0.447397
21.9283	207.482803	-0.447620
21.9300	207.500778	-0.447836
21.9317	207.516586	-0.448031
21.9333	207.533218	-0.448259
21.9350	207.549362	-0.448422
21.9367	207.565430	-0.448567
21.9383	207.582520	-0.448677
21.9400	207.600220	-0.448742
21.9417	207.617142	-0.448796
21.9433	207.633240	-0.448867
21.9450	207.649689	-0.448922
21.9467	207.666794	-0.448977
21.9483	207.683701	-0.449026
21.9500	207.700165	-0.449073
21.9517	207.715332	-0.449120
21.9533	207.732986	-0.449169
21.9550	207.748505	-0.449217
21.9567	207.765823	-0.449261
21.9583	207.782104	-0.449308
21.9600	207.798828	-0.449356
21.9617	207.815674	-0.449400
21.9633	207.832321	-0.449454
21.9650	207.848923	-0.449509
21.9667	207.866058	-0.449560
21.9683	207.882156	-0.449612
21.9700	207.898880	-0.449665
21.9717	207.916031	-0.449718
21.9733	207.933243	-0.449769
21.9750	207.948776	-0.449820
21.9767	207.965759	-0.449876
21.9783	207.981766	-0.449933
21.9800	207.999191	-0.449991
21.9817	208.015839	-0.450068
21.9833	208.031784	-0.450138
21.9850	208.049210	-0.450199
21.9867	208.065079	-0.450258
21.9883	208.082352	-0.450312
21.9900	208.098984	-0.450361
21.9917	208.115128	-0.450409
21.9933	208.132050	-0.450461
21.9950	208.149429	-0.450515
21.9967	208.165161	-0.450568
21.9983	208.181870	-0.450628
22.0000	208.198959	-0.450763
22.0017	208.215927	-0.450881
22.0033	208.233551	-0.450988
22.0050	208.249466	-0.451150
22.0067	208.265335	-0.451212
22.0083	208.282593	-0.451270
22.0100	208.299179	-0.451322
22.0117	208.315277	-0.451371
22.0133	208.331451	-0.451423
22.0150	208.349258	-0.451476
22.0167	208.365311	-0.451530
22.0183	208.382278	-0.451589
22.0200	208.399109	-0.451649
22.0217	208.416122	-0.451718
22.0233	208.431717	-0.451801
22.0250	208.449417	-0.451886
22.0267	208.465500	-0.451960
22.0283	208.481415	-0.452081
22.0300	208.498840	-0.452168
22.0317	208.514526	-0.452229
22.0333	208.531464	-0.452291
22.0350	208.548599	-0.452350
22.0367	208.564697	-0.452405
22.0383	208.581543	-0.452458
22.0400	208.598007	-0.452513
22.0417	208.614975	-0.452565
22.0433	208.631638	-0.452629
22.0450	208.649094	-0.452703
22.0467	208.665390	-0.452789
22.0483	208.682999	-0.452873
22.0500	208.698975	-0.452978
22.0517	208.716614	-0.453044
22.0533	208.733307	-0.453108
22.0550	208.749435	-0.453169
22.0567	208.765686	-0.453226
22.0583	208.781448	-0.453287
22.0600	208.798935	-0.453355
22.0617	208.815582	-0.453472
22.0633	208.832504	-0.453538
22.0650	208.848862	-0.453600
22.0667	208.865524	-0.453661
22.0683	208.882248	-0.453722
22.0700	208.898727	-0.453785
22.0717	208.915878	-0.453852
22.0733	208.932449	-0.453943
22.0750	208.948944	-0.454092
22.0767	208.964645	-0.454176
22.0783	208.982101	-0.454365
22.0800	208.998428	-0.454604
22.0817	209.014572	-0.454962
22.0833	209.031372	-0.455173
22.0850	209.047379	-0.455325
22.0867	209.064896	-0.455413
22.0883	209.080963	-0.455481
22.0900	209.097931	-0.455545
22.0917	209.115707	-0.455612
22.0933	209.132507	-0.455679
22.0950	209.148193	-0.455740
22.0967	209.164429	-0.455795
22.0983	209.181290	-0.455849
22.1000	209.197922	-0.455913
22.1017	209.214691	-0.455988
22.1033	209.230988	-0.456066
22.1050	209.247147	-0.456209
22.1067	209.264725	-0.456356
22.1083	209.280685	-0.456492
22.1100	209.296127	-0.456637
22.1117	209.314301	-0.456721
22.1133	209.330429	-0.456784
22.1150	209.347229	-0.456839
22.1167	209.363464	-0.456896
22.1183	209.381256	-0.456964
22.1200	209.396606	-0.457020
22.1217	209.413269	-0.457078
22.1233	209.431213	-0.457143
22.1250	209.447586	-0.457206
22.1267	209.464615	-0.457269
22.1283	209.479614	-0.457333
22.1300	209.497223	-0.457395
22.1317	209.513687	-0.457448
22.1333	209.530014	-0.457501
22.1350	209.546677	-0.457555
22.1367	209.564362	-0.457607
22.1383	209.580856	-0.457660
22.1400	209.597473	-0.457714
22.1417	209.614151	-0.457773
22.1433	209.629929	-0.457836
22.1450	209.646576	-0.457900
22.1467	209.663925	-0.457969
22.1483	209.680756	-0.458044
22.1500	209.697144	-0.458111
22.1517	209.712631	-0.458178
22.1533	209.729187	-0.458274
22.1550	209.747223	-0.458333
22.1567	209.763290	-0.458394
22.1583	209.779709	-0.458448
22.1600	209.796844	-0.458504
22.1617	209.812943	-0.458618
22.1633	209.829895	-0.458854
22.1650	209.846756	-0.459067
22.1667	209.862762	-0.459304
22.1683	209.879318	-0.459515
22.1700	209.896042	-0.459780
22.1717	209.913300	-0.460048
22.1733	209.929733	-0.460109
22.1750	209.945984	-0.460155
22.1767	209.962494	-0.460189
22.1783	209.979736	-0.460226
22.1800	209.995972	-0.460266
22.1817	210.012543	-0.460315
22.1833	210.029526	-0.460372
22.1850	210.046082	-0.460438
22.1867	210.063583	-0.460592
22.1883	210.078827	-0.460764
22.1900	210.095795	-0.461124
22.1917	210.112610	-0.461353
22.1933	210.129837	-0.461543
22.1950	210.146240	-0.461698
22.1967	210.162842	-0.461766
22.1983	210.179291	-0.461827
22.2000	210.194046	-0.461887
22.2017	210.211975	-0.461948
22.2033	210.229202	-0.462018
22.2050	210.245483	-0.462108
22.2067	210.262573	-0.462197
22.2083	210.279388	-0.462258
22.2100	210.295822	-0.462317
22.2117	210.313522	-0.462374
22.2133	210.328888	-0.462466
22.2150	210.345734	-0.462530
22.2167	210.361191	-0.462614
22.2183	210.378708	-0.462693
22.2200	210.395279	-0.462775
22.2217	210.413208	-0.462972
22.2233	210.428680	-0.463128
22.2250	210.446152	-0.463385
22.2267	210.462433	-0.463667
22.2283	210.478043	-0.463824
22.2300	210.495255	-0.463884
22.2317	210.511322	-0.463940
22.2333	210.528625	-0.463991
22.2350	210.545639	-0.464043
22.2367	210.561081	-0.464094
22.2383	210.578979	-0.464148
22.2400	210.594696	-0.464209
22.2417	210.611099	-0.464270
22.2433	210.628555	-0.464405
22.2450	210.644684	-0.464790
22.2467	210.661957	-0.465327
22.2483	210.677002	-0.465739
22.2500	210.694214	-0.466049
22.2517	210.712112	-0.466257
22.2533	210.728333	-0.466585
22.2550	210.745377	-0.466815
22.2567	210.761993	-0.467015
22.2583	210.778259	-0.467217
22.2600	210.794662	-0.467285
22.2617	210.811600	-0.467352
22.2633	210.827042	-0.467410
22.2650	210.843643	-0.467467
22.2667	210.859955	-0.467526
22.2683	210.876755	-0.467585
22.2700	210.894424	-0.467641
22.2717	210.911163	-0.467719
22.2733	210.927582	-0.467822
22.2750	210.943726	-0.467884
22.2767	210.961166	-0.467932
22.2783	210.977631	-0.467981
22.2800	210.993958	-0.468025
22.2817	211.009918	-0.468062
22.2833	211.027740	-0.468090
22.2850	211.043304	-0.468125
22.2867	211.060959	-0.468171
22.2883	211.077530	-0.468223
22.2900	211.094238	-0.468399
22.2917	211.110382	-0.468640
22.2933	211.127182	-0.468966
22.2950	211.143967	-0.469271
22.2967	211.160690	-0.469559
22.2983	211.176926	-0.469866
22.3000	211.195175	-0.470143
22.3017	211.211075	-0.470220
22.3033	211.227905	-0.470274
22.3050	211.243942	-0.470326
22.3067	211.259903	-0.470375
22.3083	211.277039	-0.470452
22.3100	211.293106	-0.470506
22.3117	211.309830	-0.470565
22.3133	211.326904	-0.470644
22.3150	211.344543	-0.470721
22.3167	211.360489	-0.470802
22.3183	211.377411	-0.470923
22.3200	211.393402	-0.471123
22.3217	211.409744	-0.471575
22.3233	211.427048	-0.472055
22.3250	211.443939	-0.472561
22.3267	211.460175	-0.473049
22.3283	211.477203	-0.473781
22.3300	211.493866	-0.474587
22.3317	211.509811	-0.475340
22.3333	211.526031	-0.475829
22.3350	211.543762	-0.476118
22.3367	211.559311	-0.476249
22.3383	211.577728	-0.476315
22.3400	211.594254	-0.476496
22.3417	211.610367	-0.476574
22.3433	211.626328	-0.476599
22.3450	211.644135	-0.476613
22.3467	211.660416	-0.476624
22.3483	211.677505	-0.476634
22.3500	211.693710	-0.476644
22.3517	211.709717	-0.476654
22.3533	211.726410	-0.476668
22.3550	211.743256	-0.476684
22.3567	211.759445	-0.476705
22.3583	211.775681	-0.476735
22.3600	211.792618	-0.476762
22.3617	211.809387	-0.476792
22.3633	211.827026	-0.476816
22.3650	211.842850	-0.476837
22.3667	211.860504	-0.476852
22.3683	211.876221	-0.476863
22.3700	211.893524	-0.476863
22.3717	211.910324	-0.476858
22.3733	211.926727	-0.476850
22.3750	211.943100	-0.476823
22.3767	211.959885	-0.476825
22.3783	211.975327	-0.476834
22.3800	211.994232	-0.476846
22.3817	212.009735	-0.476861
22.3833	212.026505	-0.476880
22.3850	212.043350	-0.476906
22.3867	212.060318	-0.476932
22.3883	212.076416	-0.476954
22.3900	212.093277	-0.476980
22.3917	212.110184	-0.477000
22.3933	212.126755	-0.477009
22.3950	212.141571	-0.477012
22.3967	212.159882	-0.477012
22.3983	212.177139	-0.477005
22.4000	212.193054	-0.476998
22.4017	212.209900	-0.476993
22.4033	212.225845	-0.476992
22.4050	212.244156	-0.477002
22.4067	212.259583	-0.477013
22.4083	212.276749	-0.477046
22.4100	212.293182	-0.477133
22.4117	212.309753	-0.477195
22.4133	212.326080	-0.477265
22.4150	212.342499	-0.477291
22.4167	212.359161	-0.477315
22.4183	212.375900	-0.477339
22.4200	212.393158	-0.477359
22.4217	212.409454	-0.477380
22.4233	212.424561	-0.477399
22.4250	212.443024	-0.477412
22.4267	212.459213	-0.477432
22.4283	212.476181	-0.477459
22.4300	212.492020	-0.477533
22.4317	212.508575	-0.477648
22.4333	212.525299	-0.477732
22.4350	212.542847	-0.477842
22.4367	212.559113	-0.477926
22.4383	212.576263	-0.477957
22.4400	212.593262	-0.477984
22.4417	212.609268	-0.478011
22.4433	212.626389	-0.478044
22.4450	212.642868	-0.478073
22.4467	212.659393	-0.478094
22.4483	212.675613	-0.478119
22.4500	212.692459	-0.478143
22.4517	212.710083	-0.478173
22.4533	212.726883	-0.478205
22.4550	212.742096	-0.478240
22.4567	212.759216	-0.478277
22.4583	212.775238	-0.478309
22.4600	212.793182	-0.478344
22.4617	212.808563	-0.478414
22.4633	212.826141	-0.478522
22.4650	212.842743	-0.478690
22.4667	212.858337	-0.478797
22.4683	212.874573	-0.478887
22.4700	212.892075	-0.479031
22.4717	212.909042	-0.479077
22.4733	212.925629	-0.479116
22.4750	212.942337	-0.479180
22.4767	212.958206	-0.479254
22.4783	212.975708	-0.479310
22.4800	212.992233	-0.479398
22.4817	213.008484	-0.479475
22.4833	213.025452	-0.479562
22.4850	213.042221	-0.479628
22.4867	213.057709	-0.479679
22.4883	213.074631	-0.479742
22.4900	213.090485	-0.479787
22.4917	213.107605	-0.479829
22.4933	213.123672	-0.479875
22.4950	213.141251	-0.479915
22.4967	213.158463	-0.479975
22.4983	213.175064	-0.480106
22.5000	213.191727	-0.480337
22.5017	213.208679	-0.480522
22.5033	213.224579	-0.480658
22.5050	213.240677	-0.480811
22.5067	213.257034	-0.481008
22.5083	213.274857	-0.481272
22.5100	213.291748	-0.481462
22.5117	213.308289	-0.481649
22.5133	213.324692	-0.481798
22.5150	213.341309	-0.482030
22.5167	213.357910	-0.482158
22.5183	213.374130	-0.482292
22.5200	213.391388	-0.482353
22.5217	213.407410	-0.482393
22.5233	213.423904	-0.482483
22.5250	213.440994	-0.482537
22.5267	213.458481	-0.482615
22.5283	213.473602	-0.482684
22.5300	213.491150	-0.482732
22.5317	213.508530	-0.482888
22.5333	213.523407	-0.483327
22.5350	213.540680	-0.483745
22.5367	213.556961	-0.484125
22.5383	213.574936	-0.484337
22.5400	213.590286	-0.484477
22.5417	213.607040	-0.484731
22.5433	213.623734	-0.484874
22.5450	213.640350	-0.484929
22.5467	213.657089	-0.484982
22.5483	213.673630	-0.485035
22.5500	213.690857	-0.485082
22.5517	213.707993	-0.485250
22.5533	213.724045	-0.485430
22.5550	213.740631	-0.485532
22.5567	213.758759	-0.485602
22.5583	213.773102	-0.485643
22.5600	213.790894	-0.485683
22.5617	213.807510	-0.485735
22.5633	213.824173	-0.485766
22.5650	213.840012	-0.485802
22.5667	213.856552	-0.485843
22.5683	213.873138	-0.485886
22.5700	213.888519	-0.485934
22.5717	213.906586	-0.486000
22.5733	213.923813	-0.486137
22.5750	213.940033	-0.486467
22.5767	213.957108	-0.486733
22.5783	213.972260	-0.486993
22.5800	213.989319	-0.487255
22.5817	214.007126	-0.487506
22.5833	214.023895	-0.487846
22.5850	214.040924	-0.488196
22.5867	214.057144	-0.488522
22.5883	214.073883	-0.488645
22.5900	214.090164	-0.488755
22.5917	214.105515	-0.488966
22.5933	214.123810	-0.489159
22.5950	214.139923	-0.489420
22.5967	214.155762	-0.489750
22.5983	214.172043	-0.490095
22.6000	214.189209	-0.490406
22.6017	214.204880	-0.490693
22.6033	214.222290	-0.491188
22.6050	214.239807	-0.491669
22.6067	214.256729	-0.492035
22.6083	214.272949	-0.492228
22.6100	214.290070	-0.492430
22.6117	214.306641	-0.492585
22.6133	214.323715	-0.492663
22.6150	214.339127	-0.492717
22.6167	214.356400	-0.492778
22.6183	214.372833	-0.492858
22.6200	214.389954	-0.492885
22.6217	214.405701	-0.492912
22.6233	214.422241	-0.492992
22.6250	214.438751	-0.493030
22.6267	214.455704	-0.493068
22.6283	214.472565	-0.493140
22.6300	214.489426	-0.493308
22.6317	214.505295	-0.493559
22.6333	214.522629	-0.493917
22.6350	214.539627	-0.494484
22.6367	214.555725	-0.494783
22.6383	214.573257	-0.495032
22.6400	214.589157	-0.495172
22.6417	214.606110	-0.495214
22.6433	214.623245	-0.495268
22.6450	214.638748	-0.495367
22.6467	214.656097	-0.495403
22.6483	214.672150	-0.495440
22.6500	214.688614	-0.495478
22.6517	214.705460	-0.495518
22.6533	214.722794	-0.495557
22.6550	214.738937	-0.495596
22.6567	214.754822	-0.495642
22.6583	214.771667	-0.495685
22.6600	214.786926	-0.495726
22.6617	214.805542	-0.495815
22.6633	214.821884	-0.495923
22.6650	214.838242	-0.496063
22.6667	214.856277	-0.496291
22.6683	214.873367	-0.496588
22.6700	214.889572	-0.496845
22.6717	214.905853	-0.497094
22.6733	214.922318	-0.497455
22.6750	214.939041	-0.497846
22.6767	214.955078	-0.498218
22.6783	214.971878	-0.498590
22.6800	214.988358	-0.498937
22.6817	215.005219	-0.499184
22.6833	215.022079	-0.499371
22.6850	215.037674	-0.499453
22.6867	215.054749	-0.499509
22.6883	215.070969	-0.499641
22.6900	215.087296	-0.499717
22.6917	215.104507	-0.499763
22.6933	215.120682	-0.499828
22.6950	215.137833	-0.499972
22.6967	215.152863	-0.500175
22.6983	215.171555	-0.500668
22.7000	215.187714	-0.501427
22.7017	215.203598	-0.502623
22.7033	215.221252	-0.504347
22.7050	215.236267	-0.506375
22.7067	215.254562	-0.508368
22.7083	215.270950	-0.510134
22.7100	215.288269	-0.512398
22.7117	215.304031	-0.514561
22.7133	215.319992	-0.515929
22.7150	215.336609	-0.516902
22.7167	215.354172	-0.517658
22.7183	215.370148	-0.518135
22.7200	215.386871	-0.518437
22.7217	215.403336	-0.518604
22.7233	215.419373	-0.518607
22.7250	215.436554	-0.518607
22.7267	215.452103	-0.518578
22.7283	215.470154	-0.518528
22.7300	215.486588	-0.518482
22.7317	215.503464	-0.518458
22.7333	215.519180	-0.518461
22.7350	215.536011	-0.518464
22.7367	215.552872	-0.518495
22.7383	215.569260	-0.518528
22.7400	215.586838	-0.518543
22.7417	215.602158	-0.518545
22.7433	215.618790	-0.518534
22.7450	215.636246	-0.518446
22.7467	215.653229	-0.518369
22.7483	215.668030	-0.518301
22.7500	215.685425	-0.518298
22.7517	215.702469	-0.518304
22.7533	215.719452	-0.518303
22.7550	215.735565	-0.518303
22.7567	215.751984	-0.518313
22.7583	215.768784	-0.518318
22.7600	215.785187	-0.518329
22.7617	215.801285	-0.518329
22.7633	215.819016	-0.518334
22.7650	215.835632	-0.518337
22.7667	215.852478	-0.518336
22.7683	215.869034	-0.518346
22.7700	215.885437	-0.518363
22.7717	215.902313	-0.518403
22.7733	215.919632	-0.518435
22.7750	215.934952	-0.518473
22.7767	215.951767	-0.518488
22.7783	215.969040	-0.518499
22.7800	215.985886	-0.518502
22.7817	216.002151	-0.518513
22.7833	216.018051	-0.518515
22.7850	216.034775	-0.518512
22.7867	216.051254	-0.518510
22.7883	216.068207	-0.518509
22.7900	216.084747	-0.518513
22.7917	216.102005	-0.518520
22.7933	216.118637	-0.518524
22.7950	216.136398	-0.518529
22.7967	216.151260	-0.518536
22.7983	216.168671	-0.518543
22.8000	216.185379	-0.518555
22.8017	216.200836	-0.518569
22.8033	216.218399	-0.518611
22.8050	216.234451	-0.518707
22.8067	216.251602	-0.518792
22.8083	216.267014	-0.518861
22.8100	216.283798	-0.518930
22.8117	216.302078	-0.518989
22.8133	216.318115	-0.519061
22.8150	216.334320	-0.519122
22.8167	216.351746	-0.519228
22.8183	216.368301	-0.519307
22.8200	216.384445	-0.519366
22.8217	216.401978	-0.519445
22.8233	216.417755	-0.519519
22.8250	216.434464	-0.519606
22.8267	216.451035	-0.519696
22.8283	216.468201	-0.519814
22.8300	216.484665	-0.520000
22.8317	216.500900	-0.520253
22.8333	216.517776	-0.520469
22.8350	216.534073	-0.520678
22.8367	216.550232	-0.520811
22.8383	216.567047	-0.520934
22.8400	216.584564	-0.521090
22.8417	216.600677	-0.521241
22.8433	216.618149	-0.521405
22.8450	216.634705	-0.521495
22.8467	216.650360	-0.521545
22.8483	216.667816	-0.521717
22.8500	216.684448	-0.521822
22.8517	216.700439	-0.521936
22.8533	216.716873	-0.522073
22.8550	216.733002	-0.522114
22.8567	216.749527	-0.522147
22.8583	216.766434	-0.522190
22.8600	216.784073	-0.522286
22.8617	216.800583	-0.522357
22.8633	216.816116	-0.522388
22.8650	216.833908	-0.522447
22.8667	216.850388	-0.522565
22.8683	216.867172	-0.522699
22.8700	216.883072	-0.522991
22.8717	216.900391	-0.523328
22.8733	216.917343	-0.523582
22.8750	216.932953	-0.523839
22.8767	216.950058	-0.524031
22.8783	216.966568	-0.524260
22.8800	216.982025	-0.524457
22.8817	216.997910	-0.524617
22.8833	217.015381	-0.524968
22.8850	217.033630	-0.525236
22.8867	217.048752	-0.525398
22.8883	217.066345	-0.525524
22.8900	217.083008	-0.525619
22.8917	217.099289	-0.525691
22.8933	217.116394	-0.525789
22.8950	217.131989	-0.525897
22.8967	217.149353	-0.526017
22.8983	217.165436	-0.526254
22.9000	217.182983	-0.526835
22.9017	217.197861	-0.527759
22.9033	217.215851	-0.528547
22.9050	217.232422	-0.529471
22.9067	217.249298	-0.530210
22.9083	217.266205	-0.530587
22.9100	217.282227	-0.531039
22.9117	217.298859	-0.531649
22.9133	217.315079	-0.531950
22.9150	217.332275	-0.532286
22.9167	217.347519	-0.532532
22.9183	217.365479	-0.532930
22.9200	217.381516	-0.533314
22.9217	217.398300	-0.533718
22.9233	217.414566	-0.534228
22.9250	217.431274	-0.534834
22.9267	217.447876	-0.535454
22.9283	217.463791	-0.536145
22.9300	217.481552	-0.537304
22.9317	217.497940	-0.537986
22.9333	217.515045	-0.538469
22.9350	217.531433	-0.538693
22.9367	217.547882	-0.538932
22.9383	217.564056	-0.539221
22.9400	217.581482	-0.539712
22.9417	217.597610	-0.540290
22.9433	217.613770	-0.541012
22.9450	217.631287	-0.542234
22.9467	217.646515	-0.544097
22.9483	217.663528	-0.546242
22.9500	217.680649
22.9517	217.697784
22.9533	217.714188
22.9550	217.730515
22.9567	217.746979
22.9583	217.763641
22.9600	217.779861
22.9617	217.797180
22.9633	217.813843
22.9650	217.830276
22.9667	217.846222
22.9683	217.863113
22.9700	217.877975
22.9717	217.895126
22.9733	217.913284
22.9750	217.930099
22.9767	217.946106
22.9783	217.961823
22.9800	217.979065
22.9817	217.996140
22.9833	218.012466
22.9850	218.028915
22.9867	218.044998
22.9883	218.062363
22.9900	218.078857
22.9917	218.095795
22.9933	218.111633
22.9950	218.129013
22.9967	218.144104
22.9983	218.161255
23.0000
23.0017
23.0033
23.0050
23.0067
