## Supplementary material for "Water content, transition temperature and fragility influence protection and anhydrobiotic capacity": File S4: sucrose 10mg per ml 100 percent 2 3222023 1202 pm.csv

Filename	sucrose 10mg per ml 100 percent 2 3222023 1202 pm
Instrument name	DSC2A-01355 (192.168.10.103)
Operator	JFR
rundate	3/22/2023
Sample name	Sucrose 10mg per mL 100 percent 2
proceduresegments	Equilibrate -10.000000 °C; Ramp 10.00 °C/min to 220.000000 °C
[step]
Ramp 10.00 °C/min to 220.00 °C
Time	Temperature	Heat Flow (Normalized)
min	°C	W/g
0.00000	-10.016812	-0.0973555
1.66667e-3	-10.017209	-0.0973662
3.33333e-3	-10.016949	-0.0973820
5.00000e-3	-10.017112	-0.0973942
6.66667e-3	-10.016409	-0.0974084
8.33333e-3	-10.015901	-0.0974181
0.0100000	-10.016258	-0.0974278
0.0116667	-10.015695	-0.0974387
0.0133333	-10.014871	-0.0974469
0.0150000	-10.014318	-0.0974551
0.0166667	-10.014761	-0.0974613
0.0183333	-10.014048	-0.0974696
0.0200000	-10.014131	-0.0974813
0.0216667	-10.013425	-0.0974904
0.0233333	-10.012828	-0.0975012
0.0250000	-10.012463	-0.0975146
0.0266667	-10.011381	-0.0975278
0.0283333	-10.010062	-0.0975472
0.0300000	-10.010847	-0.0975655
0.0316667	-10.009673	-0.0975881
0.0333333	-10.009665	-0.0976116
0.0350000	-10.008194	-0.0976341
0.0366667	-10.007400	-0.0976533
0.0383333	-10.007023	-0.0976752
0.0400000	-10.006090	-0.0976928
0.0416667	-10.005077	-0.0977104
0.0433333	-10.003768	-0.0977266
0.0450000	-10.002239	-0.0977378
0.0466667	-10.001957	-0.0977459
0.0483333	-10.000284	-0.0977536
0.0500000	-9.999511	-0.0977562
0.0516667	-9.998379	-0.0977504
0.0533333	-9.996465	-0.0977322
0.0550000	-9.995216	-0.0976971
0.0566667	-9.995580	-0.0975046
0.0583333	-9.993543	-0.0972080
0.0600000	-9.992886	-0.0964661
0.0616667	-9.990311	-0.0952430
0.0633333	-9.987264	-0.0934048
0.0650000	-9.986546	-0.0909827
0.0666667	-9.983738	-0.0876591
0.0683333	-9.982806	-0.0840390
0.0700000	-9.978226	-0.0799790
0.0716667	-9.977533	-0.0761724
0.0733333	-9.975131	-0.0721861
0.0750000	-9.972301	-0.0679836
0.0766667	-9.968685	-0.0642682
0.0783333	-9.965807	-0.0609454
0.0800000	-9.961779	-0.0581924
0.0816667	-9.957899	-0.0554929
0.0833333	-9.955465	-0.0525198
0.0850000	-9.952190	-0.0488208
0.0866667	-9.948006	-0.0447823
0.0883333	-9.943850	-0.0418571
0.0900000	-9.940002	-0.0389737
0.0916667	-9.935916	-0.0351393
0.0933333	-9.931499	-0.0310130
0.0950000	-9.925881	-0.0276091
0.0966667	-9.921883	-0.0237885
0.0983333	-9.916303	-0.0205214
0.100000	-9.912333	-0.0172341
0.101667	-9.906009	-0.0140032
0.103333	-9.899565	-0.0101357
0.105000	-9.894209	-6.59727e-3
0.106667	-9.887494	-3.48094e-3
0.108333	-9.881506	-1.01030e-3
0.110000	-9.874643	2.03978e-3
0.111667	-9.868333	5.67519e-3
0.113333	-9.862664	8.64265e-3
0.115000	-9.856193	0.0119558
0.116667	-9.849362	0.0148766
0.118333	-9.842429	0.0170407
0.120000	-9.834960	0.0199971
0.121667	-9.828770	0.0229808
0.123333	-9.821808	0.0253707
0.125000	-9.813844	0.0281712
0.126667	-9.805808	0.0308615
0.128333	-9.798229	0.0333919
0.130000	-9.789989	0.0354300
0.131667	-9.780829	0.0374597
0.133333	-9.773236	0.0392083
0.135000	-9.764438	0.0404031
0.136667	-9.755234	0.0407997
0.138333	-9.746531	0.0421375
0.140000	-9.737281	0.0430877
0.141667	-9.728081	0.0439525
0.143333	-9.717571	0.0450162
0.145000	-9.708138	0.0456746
0.146667	-9.699262	0.0470801
0.148333	-9.689332	0.0481435
0.150000	-9.680287	0.0488697
0.151667	-9.670595	0.0503440
0.153333	-9.660170	0.0508037
0.155000	-9.650310	0.0505833
0.156667	-9.639723	0.0502397
0.158333	-9.629062	0.0496672
0.160000	-9.619767	0.0489569
0.161667	-9.608665	0.0484915
0.163333	-9.597989	0.0482205
0.165000	-9.587285	0.0479192
0.166667	-9.574883	0.0474509
0.168333	-9.563632	0.0472952
0.170000	-9.552978	0.0473486
0.171667	-9.542086	0.0470108
0.173333	-9.530982	0.0465224
0.175000	-9.518792	0.0444718
0.176667	-9.505790	0.0431594
0.178333	-9.495403	0.0423083
0.180000	-9.483032	0.0412603
0.181667	-9.471334	0.0405475
0.183333	-9.459019	0.0401479
0.185000	-9.445802	0.0392674
0.186667	-9.434896	0.0383566
0.188333	-9.421822	0.0376928
0.190000	-9.410954	0.0369621
0.191667	-9.397042	0.0359890
0.193333	-9.384437	0.0345451
0.195000	-9.372966	0.0325463
0.196667	-9.359047	0.0302279
0.198333	-9.347210	0.0275663
0.200000	-9.334269	0.0251506
0.201667	-9.322277	0.0227583
0.203333	-9.308241	0.0206056
0.205000	-9.294147	0.0186249
0.206667	-9.281109	0.0168820
0.208333	-9.268344	0.0151531
0.210000	-9.255676	0.0138007
0.211667	-9.243218	0.0121105
0.213333	-9.229137	9.93489e-3
0.215000	-9.216314	7.60633e-3
0.216667	-9.202769	5.39016e-3
0.218333	-9.189160	2.50760e-3
0.220000	-9.174349	-4.67563e-4
0.221667	-9.161168	-3.15790e-3
0.223333	-9.148021	-6.43821e-3
0.225000	-9.134336	-8.44067e-3
0.226667	-9.120766	-0.0100025
0.228333	-9.106787	-0.0126296
0.230000	-9.092685	-0.0154453
0.231667	-9.079142	-0.0188162
0.233333	-9.064287	-0.0203282
0.235000	-9.050230	-0.0221728
0.236667	-9.036306	-0.0248612
0.238333	-9.021278	-0.0263673
0.240000	-9.007496	-0.0278814
0.241667	-8.993199	-0.0308337
0.243333	-8.980198	-0.0320767
0.245000	-8.966036	-0.0329258
0.246667	-8.950628	-0.0344908
0.248333	-8.936994	-0.0359212
0.250000	-8.922496	-0.0387669
0.251667	-8.908405	-0.0403346
0.253333	-8.894930	-0.0422742
0.255000	-8.880195	-0.0439903
0.256667	-8.865425	-0.0476626
0.258333	-8.850813	-0.0492937
0.260000	-8.834918	-0.0510603
0.261667	-8.820626	-0.0531816
0.263333	-8.805784	-0.0551724
0.265000	-8.791380	-0.0563986
0.266667	-8.775981	-0.0575699
0.268333	-8.761545	-0.0602034
0.270000	-8.747082	-0.0625356
0.271667	-8.731873	-0.0636421
0.273333	-8.717318	-0.0660260
0.275000	-8.702401	-0.0687711
0.276667	-8.687050	-0.0714066
0.278333	-8.673149	-0.0727399
0.280000	-8.657197	-0.0740025
0.281667	-8.644093	-0.0756840
0.283333	-8.628792	-0.0771693
0.285000	-8.614371	-0.0785655
0.286667	-8.598778	-0.0797564
0.288333	-8.582985	-0.0809494
0.290000	-8.569051	-0.0829856
0.291667	-8.553677	-0.0851028
0.293333	-8.538333	-0.0875881
0.295000	-8.523980	-0.0890258
0.296667	-8.507851	-0.0895718
0.298333	-8.492503	-0.0910493
0.300000	-8.477759	-0.0920420
0.301667	-8.461451	-0.0934164
0.303333	-8.447175	-0.0940485
0.305000	-8.432344	-0.0955909
0.306667	-8.416839	-0.0969838
0.308333	-8.403464	-0.0992759
0.310000	-8.386479	-0.100191
0.311667	-8.372118	-0.101749
0.313333	-8.357872	-0.102400
0.315000	-8.343418	-0.103742
0.316667	-8.327452	-0.104403
0.318333	-8.312053	-0.105058
0.320000	-8.295075	-0.106172
0.321667	-8.281326	-0.106564
0.323333	-8.264728	-0.108470
0.325000	-8.250119	-0.109524
0.326667	-8.234327	-0.111599
0.328333	-8.218784	-0.112585
0.330000	-8.202888	-0.113928
0.331667	-8.188081	-0.115371
0.333333	-8.172091	-0.116584
0.335000	-8.157571	-0.116279
0.336667	-8.142855	-0.116984
0.338333	-8.126651	-0.118350
0.340000	-8.110960	-0.118884
0.341667	-8.096799	-0.120141
0.343333	-8.080652	-0.122333
0.345000	-8.066116	-0.124307
0.346667	-8.049459	-0.125973
0.348333	-8.034198	-0.126691
0.350000	-8.018736	-0.128393
0.351667	-8.002224	-0.128707
0.353333	-7.987030	-0.128077
0.355000	-7.971598	-0.127375
0.356667	-7.955786	-0.127449
0.358333	-7.941497	-0.127069
0.360000	-7.925322	-0.127355
0.361667	-7.909397	-0.128372
0.363333	-7.894351	-0.130345
0.365000	-7.878727	-0.131931
0.366667	-7.863250	-0.132691
0.368333	-7.846611	-0.133882
0.370000	-7.831618	-0.134483
0.371667	-7.816235	-0.135171
0.373333	-7.800976	-0.135728
0.375000	-7.785236	-0.136261
0.376667	-7.768705	-0.135963
0.378333	-7.752145	-0.136078
0.380000	-7.736859	-0.136439
0.381667	-7.721154	-0.137152
0.383333	-7.705900	-0.137803
0.385000	-7.689659	-0.138636
0.386667	-7.673793	-0.139518
0.388333	-7.658566	-0.140617
0.390000	-7.643579	-0.141555
0.391667	-7.628118	-0.142889
0.393333	-7.612801	-0.143889
0.395000	-7.596269	-0.144352
0.396667	-7.580782	-0.144843
0.398333	-7.565853	-0.144822
0.400000	-7.550246	-0.145026
0.401667	-7.533387	-0.145216
0.403333	-7.516940	-0.145418
0.405000	-7.500492	-0.146006
0.406667	-7.484910	-0.146454
0.408333	-7.469891	-0.146605
0.410000	-7.455327	-0.146721
0.411667	-7.437637	-0.146804
0.413333	-7.421233	-0.146988
0.415000	-7.406325	-0.147463
0.416667	-7.390591	-0.147771
0.418333	-7.374829	-0.148328
0.420000	-7.359125	-0.149018
0.421667	-7.342288	-0.149677
0.423333	-7.327055	-0.150356
0.425000	-7.311630	-0.150972
0.426667	-7.294371	-0.151460
0.428333	-7.279760	-0.151717
0.430000	-7.263164	-0.151833
0.431667	-7.248073	-0.151895
0.433333	-7.232191	-0.151947
0.435000	-7.215335	-0.151933
0.436667	-7.200493	-0.151940
0.438333	-7.183590	-0.152089
0.440000	-7.168448	-0.152365
0.441667	-7.152771	-0.152823
0.443333	-7.137806	-0.153318
0.445000	-7.121343	-0.154078
0.446667	-7.105151	-0.154775
0.448333	-7.088671	-0.155342
0.450000	-7.071820	-0.155692
0.451667	-7.057249	-0.156013
0.453333	-7.040757	-0.156294
0.455000	-7.024599	-0.156634
0.456667	-7.009235	-0.157043
0.458333	-6.991474	-0.157363
0.460000	-6.977690	-0.157694
0.461667	-6.960969	-0.157978
0.463333	-6.944541	-0.158213
0.465000	-6.928675	-0.158518
0.466667	-6.912810	-0.158736
0.468333	-6.897626	-0.158831
0.470000	-6.881448	-0.158949
0.471667	-6.865225	-0.159088
0.473333	-6.848606	-0.159305
0.475000	-6.834065	-0.159679
0.476667	-6.817050	-0.160073
0.478333	-6.800689	-0.160418
0.480000	-6.785280	-0.160662
0.481667	-6.769770	-0.160914
0.483333	-6.752417	-0.161107
0.485000	-6.736632	-0.161234
0.486667	-6.720807	-0.161307
0.488333	-6.703938	-0.161398
0.490000	-6.688876	-0.161518
0.491667	-6.673078	-0.161730
0.493333	-6.655655	-0.161881
0.495000	-6.641141	-0.162048
0.496667	-6.623996	-0.162255
0.498333	-6.609230	-0.162366
0.500000	-6.592495	-0.162416
0.501667	-6.577932	-0.162465
0.503333	-6.560633	-0.162522
0.505000	-6.544110	-0.162550
0.506667	-6.529266	-0.162596
0.508333	-6.513305	-0.162736
0.510000	-6.496229	-0.163036
0.511667	-6.480651	-0.163500
0.513333	-6.462916	-0.163926
0.515000	-6.448427	-0.164253
0.516667	-6.432096	-0.164469
0.518333	-6.417684	-0.164682
0.520000	-6.400116	-0.164899
0.521667	-6.384436	-0.165072
0.523333	-6.368673	-0.165235
0.525000	-6.353223	-0.165402
0.526667	-6.336047	-0.165553
0.528333	-6.320184	-0.165652
0.530000	-6.303305	-0.165694
0.531667	-6.286699	-0.165725
0.533333	-6.271850	-0.165767
0.535000	-6.255949	-0.165788
0.536667	-6.239571	-0.165809
0.538333	-6.223606	-0.165828
0.540000	-6.207318	-0.165878
0.541667	-6.191939	-0.166013
0.543333	-6.174778	-0.166299
0.545000	-6.158765	-0.166675
0.546667	-6.143100	-0.166962
0.548333	-6.125553	-0.167223
0.550000	-6.110005	-0.167484
0.551667	-6.094873	-0.167873
0.553333	-6.077670	-0.168184
0.555000	-6.061394	-0.168387
0.556667	-6.044744	-0.168454
0.558333	-6.030580	-0.168493
0.560000	-6.013223	-0.168520
0.561667	-5.997013	-0.168568
0.563333	-5.979793	-0.168601
0.565000	-5.965103	-0.168636
0.566667	-5.949200	-0.168678
0.568333	-5.932501	-0.168714
0.570000	-5.916805	-0.168736
0.571667	-5.900487	-0.168767
0.573333	-5.884537	-0.168803
0.575000	-5.868562	-0.168828
0.576667	-5.851937	-0.168858
0.578333	-5.836455	-0.168881
0.580000	-5.819607	-0.168908
0.581667	-5.804180	-0.168976
0.583333	-5.787078	-0.169122
0.585000	-5.771692	-0.169256
0.586667	-5.755457	-0.169382
0.588333	-5.739452	-0.169481
0.590000	-5.722107	-0.169537
0.591667	-5.705838	-0.169587
0.593333	-5.690458	-0.169651
0.595000	-5.674456	-0.169706
0.596667	-5.658404	-0.169764
0.598333	-5.641113	-0.169821
0.600000	-5.626003	-0.169900
0.601667	-5.608870	-0.170031
0.603333	-5.593074	-0.170088
0.605000	-5.576449	-0.170121
0.606667	-5.561322	-0.170201
0.608333	-5.543939	-0.170253
0.610000	-5.528821	-0.170287
0.611667	-5.512923	-0.170354
0.613333	-5.495564	-0.170400
0.615000	-5.479851	-0.170463
0.616667	-5.464724	-0.170503
0.618333	-5.447963	-0.170544
0.620000	-5.431993	-0.170592
0.621667	-5.415228	-0.170641
0.623333	-5.399969	-0.170680
0.625000	-5.382916	-0.170730
0.626667	-5.366154	-0.170773
0.628333	-5.350284	-0.170841
0.630000	-5.333342	-0.170987
0.631667	-5.317538	-0.171093
0.633333	-5.301635	-0.171172
0.635000	-5.285015	-0.171217
0.636667	-5.269817	-0.171262
0.638333	-5.253392	-0.171305
0.640000	-5.237027	-0.171347
0.641667	-5.220291	-0.171387
0.643333	-5.204011	-0.171430
0.645000	-5.188125	-0.171473
0.646667	-5.171649	-0.171520
0.648333	-5.156325	-0.171565
0.650000	-5.139922	-0.171611
0.651667	-5.122914	-0.171659
0.653333	-5.107658	-0.171709
0.655000	-5.090710	-0.171787
0.656667	-5.075452	-0.171878
0.658333	-5.058256	-0.171955
0.660000	-5.042710	-0.172053
0.661667	-5.026437	-0.172099
0.663333	-5.010053	-0.172147
0.665000	-4.994214	-0.172227
0.666667	-4.977800	-0.172278
0.668333	-4.962260	-0.172328
0.670000	-4.945830	-0.172376
0.671667	-4.928388	-0.172424
0.673333	-4.911187	-0.172471
0.675000	-4.895543	-0.172519
0.676667	-4.879403	-0.172570
0.678333	-4.864141	-0.172629
0.680000	-4.847953	-0.172683
0.681667	-4.830782	-0.172752
0.683333	-4.814215	-0.172800
0.685000	-4.800079	-0.172850
0.686667	-4.782104	-0.172905
0.688333	-4.766005	-0.172948
0.690000	-4.751763	-0.172987
0.691667	-4.733879	-0.173032
0.693333	-4.718404	-0.173078
0.695000	-4.701605	-0.173130
0.696667	-4.685451	-0.173256
0.698333	-4.668055	-0.173654
0.700000	-4.651753	-0.173886
0.701667	-4.635183	-0.174021
0.703333	-4.619423	-0.174135
0.705000	-4.603472	-0.174189
0.706667	-4.585717	-0.174245
0.708333	-4.571714	-0.174282
0.710000	-4.554413	-0.174324
0.711667	-4.538560	-0.174369
0.713333	-4.522282	-0.174419
0.715000	-4.506592	-0.174459
0.716667	-4.489693	-0.174507
0.718333	-4.473620	-0.174556
0.720000	-4.456724	-0.174606
0.721667	-4.441077	-0.174661
0.723333	-4.425090	-0.174763
0.725000	-4.408319	-0.174857
0.726667	-4.391448	-0.174929
0.728333	-4.375718	-0.175010
0.730000	-4.358018	-0.175065
0.731667	-4.343479	-0.175115
0.733333	-4.327300	-0.175169
0.735000	-4.311203	-0.175208
0.736667	-4.293501	-0.175241
0.738333	-4.278897	-0.175273
0.740000	-4.260631	-0.175309
0.741667	-4.246222	-0.175345
0.743333	-4.228941	-0.175383
0.745000	-4.213157	-0.175417
0.746667	-4.196781	-0.175453
0.748333	-4.179160	-0.175491
0.750000	-4.164147	-0.175534
0.751667	-4.146532	-0.175579
0.753333	-4.130385	-0.175630
0.755000	-4.114678	-0.175680
0.756667	-4.097538	-0.175729
0.758333	-4.081482	-0.175782
0.760000	-4.066214	-0.175834
0.761667	-4.049538	-0.175882
0.763333	-4.032831	-0.175927
0.765000	-4.017338	-0.175972
0.766667	-4.000702	-0.176015
0.768333	-3.984861	-0.176057
0.770000	-3.968299	-0.176097
0.771667	-3.951253	-0.176145
0.773333	-3.935308	-0.176191
0.775000	-3.919393	-0.176235
0.776667	-3.902357	-0.176279
0.778333	-3.885829	-0.176323
0.780000	-3.870524	-0.176370
0.781667	-3.854114	-0.176422
0.783333	-3.836797	-0.176534
0.785000	-3.820643	-0.176661
0.786667	-3.804912	-0.176747
0.788333	-3.788665	-0.176801
0.790000	-3.772391	-0.176853
0.791667	-3.755558	-0.176901
0.793333	-3.738751	-0.176957
0.795000	-3.722964	-0.177011
0.796667	-3.706067	-0.177062
0.798333	-3.691924	-0.177108
0.800000	-3.673327	-0.177156
0.801667	-3.657048	-0.177202
0.803333	-3.640516	-0.177245
0.805000	-3.624970	-0.177293
0.806667	-3.608065	-0.177338
0.808333	-3.592206	-0.177377
0.810000	-3.576110	-0.177413
0.811667	-3.559685	-0.177455
0.813333	-3.543490	-0.177502
0.815000	-3.527912	-0.177559
0.816667	-3.510757	-0.177614
0.818333	-3.494162	-0.177661
0.820000	-3.478575	-0.177713
0.821667	-3.462069	-0.177758
0.823333	-3.445057	-0.177796
0.825000	-3.428166	-0.177838
0.826667	-3.412868	-0.177872
0.828333	-3.395683	-0.177901
0.830000	-3.379279	-0.177935
0.831667	-3.363007	-0.177964
0.833333	-3.348164	-0.177996
0.835000	-3.331169	-0.178033
0.836667	-3.314372	-0.178080
0.838333	-3.298130	-0.178130
0.840000	-3.283058	-0.178179
0.841667	-3.265342	-0.178224
0.843333	-3.248142	-0.178272
0.845000	-3.231888	-0.178320
0.846667	-3.215817	-0.178367
0.848333	-3.199604	-0.178422
0.850000	-3.182501	-0.178473
0.851667	-3.167055	-0.178519
0.853333	-3.150605	-0.178570
0.855000	-3.134536	-0.178689
0.856667	-3.118959	-0.178744
0.858333	-3.102489	-0.178794
0.860000	-3.086764	-0.178837
0.861667	-3.069940	-0.178881
0.863333	-3.052806	-0.178918
0.865000	-3.036531	-0.178958
0.866667	-3.020869	-0.179003
0.868333	-3.003585	-0.179053
0.870000	-2.986887	-0.179095
0.871667	-2.970783	-0.179136
0.873333	-2.954665	-0.179181
0.875000	-2.938584	-0.179232
0.876667	-2.922160	-0.179281
0.878333	-2.904558	-0.179337
0.880000	-2.889476	-0.179394
0.881667	-2.873505	-0.179448
0.883333	-2.855649	-0.179523
0.885000	-2.838901	-0.179576
0.886667	-2.822979	-0.179625
0.888333	-2.807051	-0.179664
0.890000	-2.790804	-0.179700
0.891667	-2.774185	-0.179734
0.893333	-2.758654	-0.179767
0.895000	-2.742163	-0.179794
0.896667	-2.724769	-0.179826
0.898333	-2.708762	-0.179864
0.900000	-2.691270	-0.179903
0.901667	-2.674989	-0.179952
0.903333	-2.659360	-0.180004
0.905000	-2.642618	-0.180055
0.906667	-2.627213	-0.180098
0.908333	-2.611033	-0.180138
0.910000	-2.593737	-0.180180
0.911667	-2.578328	-0.180217
0.913333	-2.561240	-0.180254
0.915000	-2.545460	-0.180287
0.916667	-2.527892	-0.180320
0.918333	-2.512980	-0.180349
0.920000	-2.496051	-0.180382
0.921667	-2.479430	-0.180427
0.923333	-2.463230	-0.180473
0.925000	-2.446730	-0.180521
0.926667	-2.429940	-0.180558
0.928333	-2.413564	-0.180603
0.930000	-2.397861	-0.180652
0.931667	-2.379938	-0.180734
0.933333	-2.362842	-0.180844
0.935000	-2.347814	-0.180895
0.936667	-2.329595	-0.180941
0.938333	-2.315277	-0.180983
0.940000	-2.299540	-0.181027
0.941667	-2.282721	-0.181065
0.943333	-2.267006	-0.181100
0.945000	-2.250530	-0.181132
0.946667	-2.234229	-0.181166
0.948333	-2.217623	-0.181204
0.950000	-2.200992	-0.181252
0.951667	-2.184603	-0.181323
0.953333	-2.168526	-0.181378
0.955000	-2.151583	-0.181426
0.956667	-2.134681	-0.181474
0.958333	-2.117800	-0.181523
0.960000	-2.101846	-0.181565
0.961667	-2.085999	-0.181604
0.963333	-2.068964	-0.181640
0.965000	-2.052465	-0.181679
0.966667	-2.036687	-0.181714
0.968333	-2.021086	-0.181757
0.970000	-2.004114	-0.181806
0.971667	-1.987178	-0.181856
0.973333	-1.970682	-0.181907
0.975000	-1.954386	-0.181953
0.976667	-1.936840	-0.182000
0.978333	-1.919951	-0.182041
0.980000	-1.905327	-0.182082
0.981667	-1.887282	-0.182122
0.983333	-1.870952	-0.182164
0.985000	-1.855659	-0.182212
0.986667	-1.837845	-0.182264
0.988333	-1.821142	-0.182308
0.990000	-1.805540	-0.182357
0.991667	-1.789839	-0.182398
0.993333	-1.772932	-0.182436
0.995000	-1.755445	-0.182474
0.996667	-1.740192	-0.182511
0.998333	-1.723700	-0.182547
1.00000	-1.706209	-0.182583
1.00167	-1.689735	-0.182621
1.00333	-1.673373	-0.182660
1.00500	-1.656407	-0.182701
1.00667	-1.641433	-0.182740
1.00833	-1.624293	-0.182781
1.01000	-1.608617	-0.182816
1.01167	-1.592429	-0.182848
1.01333	-1.576546	-0.182882
1.01500	-1.560297	-0.182922
1.01667	-1.542806	-0.182960
1.01833	-1.527012	-0.182999
1.02000	-1.511171	-0.183044
1.02167	-1.493419	-0.183083
1.02333	-1.476367	-0.183119
1.02500	-1.460056	-0.183159
1.02667	-1.443005	-0.183206
1.02833	-1.426546	-0.183251
1.03000	-1.410832	-0.183294
1.03167	-1.394424	-0.183340
1.03333	-1.378570	-0.183386
1.03500	-1.361119	-0.183434
1.03667	-1.346017	-0.183477
1.03833	-1.328606	-0.183515
1.04000	-1.312633	-0.183548
1.04167	-1.296522	-0.183580
1.04333	-1.279791	-0.183607
1.04500	-1.262488	-0.183634
1.04667	-1.246773	-0.183659
1.04833	-1.230216	-0.183693
1.05000	-1.213595	-0.183731
1.05167	-1.197259	-0.183775
1.05333	-1.181537	-0.183824
1.05500	-1.166014	-0.183872
1.05667	-1.148969	-0.183917
1.05833	-1.131030	-0.183965
1.06000	-1.116427	-0.184016
1.06167	-1.099313	-0.184056
1.06333	-1.083848	-0.184091
1.06500	-1.066847	-0.184126
1.06667	-1.051432	-0.184170
1.06833	-1.034326	-0.184212
1.07000	-1.017632	-0.184251
1.07167	-1.001418	-0.184294
1.07333	-0.984536	-0.184330
1.07500	-0.967527	-0.184365
1.07667	-0.951385	-0.184408
1.07833	-0.934954	-0.184447
1.08000	-0.916910	-0.184484
1.08167	-0.902866	-0.184525
1.08333	-0.885054	-0.184567
1.08500	-0.868053	-0.184611
1.08667	-0.852617	-0.184655
1.08833	-0.835741	-0.184695
1.09000	-0.819069	-0.184736
1.09167	-0.802354	-0.184769
1.09333	-0.786706	-0.184795
1.09500	-0.769754	-0.184829
1.09667	-0.753238	-0.184862
1.09833	-0.736673	-0.184895
1.10000	-0.720607	-0.184929
1.10167	-0.704547	-0.184967
1.10333	-0.688035	-0.185004
1.10500	-0.670851	-0.185038
1.10667	-0.654836	-0.185073
1.10833	-0.637781	-0.185107
1.11000	-0.620557	-0.185138
1.11167	-0.605052	-0.185162
1.11333	-0.588008	-0.185189
1.11500	-0.571613	-0.185215
1.11667	-0.555048	-0.185243
1.11833	-0.539010	-0.185269
1.12000	-0.523383	-0.185298
1.12167	-0.506210	-0.185332
1.12333	-0.489714	-0.185360
1.12500	-0.473623	-0.185390
1.12667	-0.456677	-0.185419
1.12833	-0.440280	-0.185443
1.13000	-0.423455	-0.185474
1.13167	-0.407511	-0.185501
1.13333	-0.390604	-0.185528
1.13500	-0.374516	-0.185556
1.13667	-0.358576	-0.185585
1.13833	-0.341061	-0.185618
1.14000	-0.324761	-0.185661
1.14167	-0.308208	-0.185703
1.14333	-0.291134	-0.185748
1.14500	-0.275628	-0.185791
1.14667	-0.258415	-0.185833
1.14833	-0.242836	-0.185896
1.15000	-0.225914	-0.185940
1.15167	-0.208386	-0.185981
1.15333	-0.192558	-0.186022
1.15500	-0.175232	-0.186055
1.15667	-0.160708	-0.186091
1.15833	-0.143919	-0.186132
1.16000	-0.126828	-0.186173
1.16167	-0.110375	-0.186210
1.16333	-0.095406	-0.186242
1.16500	-0.077554	-0.186268
1.16667	-0.059786	-0.186291
1.16833	-0.044924	-0.186314
1.17000	-0.028168	-0.186343
1.17167	-0.011786	-0.186375
1.17333	0.004372	-0.186406
1.17500	0.021989	-0.186442
1.17667	0.039235	-0.186492
1.17833	0.053823	-0.186573
1.18000	0.071379	-0.186642
1.18167	0.087923	-0.186721
1.18333	0.104619	-0.186763
1.18500	0.121948	-0.186802
1.18667	0.138801	-0.186843
1.18833	0.154256	-0.186883
1.19000	0.170955	-0.186917
1.19167	0.187134	-0.186945
1.19333	0.203578	-0.186963
1.19500	0.220435	-0.186976
1.19667	0.236263	-0.186984
1.19833	0.251638	-0.186985
1.20000	0.268654	-0.186982
1.20167	0.286481	-0.186983
1.20333	0.302449	-0.186983
1.20500	0.318523	-0.187000
1.20667	0.335082	-0.187032
1.20833	0.352024	-0.187077
1.21000	0.369333	-0.187203
1.21167	0.385066	-0.187398
1.21333	0.402413	-0.187661
1.21500	0.418296	-0.187863
1.21667	0.435521	-0.187996
1.21833	0.452191	-0.188112
1.22000	0.468396	-0.188173
1.22167	0.484708	-0.188203
1.22333	0.501234	-0.188232
1.22500	0.517736	-0.188261
1.22667	0.534371	-0.188286
1.22833	0.549918	-0.188310
1.23000	0.566306	-0.188331
1.23167	0.582590	-0.188350
1.23333	0.600309	-0.188367
1.23500	0.616186	-0.188388
1.23667	0.632355	-0.188421
1.23833	0.649884	-0.188452
1.24000	0.665845	-0.188480
1.24167	0.682430	-0.188504
1.24333	0.699106	-0.188535
1.24500	0.714356	-0.188565
1.24667	0.731531	-0.188597
1.24833	0.748370	-0.188628
1.25000	0.764933	-0.188653
1.25167	0.781534	-0.188673
1.25333	0.797522	-0.188698
1.25500	0.815584	-0.188722
1.25667	0.832146	-0.188751
1.25833	0.848719	-0.188783
1.26000	0.864429	-0.188817
1.26167	0.881005	-0.188868
1.26333	0.896719	-0.188914
1.26500	0.912987	-0.188955
1.26667	0.930883	-0.188992
1.26833	0.947252	-0.189026
1.27000	0.962568	-0.189050
1.27167	0.979635	-0.189074
1.27333	0.996511	-0.189088
1.27500	1.013694	-0.189095
1.27667	1.030782	-0.189102
1.27833	1.046328	-0.189117
1.28000	1.064003	-0.189139
1.28167	1.079556	-0.189164
1.28333	1.096416	-0.189194
1.28500	1.112487	-0.189226
1.28667	1.128612	-0.189251
1.28833	1.144244	-0.189281
1.29000	1.162015	-0.189316
1.29167	1.179101	-0.189350
1.29333	1.194755	-0.189379
1.29500	1.212755	-0.189407
1.29667	1.228663	-0.189428
1.29833	1.244786	-0.189458
1.30000	1.261808	-0.189498
1.30167	1.277726	-0.189539
1.30333	1.294454	-0.189591
1.30500	1.311506	-0.189631
1.30667	1.326919	-0.189672
1.30833	1.344323	-0.189709
1.31000	1.360225	-0.189743
1.31167	1.376631	-0.189777
1.31333	1.393595	-0.189799
1.31500	1.409508	-0.189806
1.31667	1.426805	-0.189813
1.31833	1.443372	-0.189820
1.32000	1.459350	-0.189829
1.32167	1.474999	-0.189834
1.32333	1.492030	-0.189837
1.32500	1.508956	-0.189851
1.32667	1.525194	-0.189874
1.32833	1.542000	-0.189902
1.33000	1.559006	-0.189939
1.33167	1.575968	-0.189975
1.33333	1.592444	-0.190007
1.33500	1.608831	-0.190038
1.33667	1.625086	-0.190066
1.33833	1.643293	-0.190092
1.34000	1.659611	-0.190115
1.34167	1.675287	-0.190124
1.34333	1.691402	-0.190140
1.34500	1.708464	-0.190162
1.34667	1.723376	-0.190187
1.34833	1.742077	-0.190220
1.35000	1.757569	-0.190257
1.35167	1.775048	-0.190296
1.35333	1.790788	-0.190335
1.35500	1.806713	-0.190369
1.35667	1.823771	-0.190389
1.35833	1.841534	-0.190407
1.36000	1.856233	-0.190421
1.36167	1.873710	-0.190445
1.36333	1.889828	-0.190468
1.36500	1.905741	-0.190494
1.36667	1.923177	-0.190527
1.36833	1.940054	-0.190564
1.37000	1.957051	-0.190601
1.37167	1.973119	-0.190637
1.37333	1.989942	-0.190670
1.37500	2.006116	-0.190697
1.37667	2.022975	-0.190725
1.37833	2.040587	-0.190749
1.38000	2.055935	-0.190776
1.38167	2.072497	-0.190798
1.38333	2.088253	-0.190823
1.38500	2.105607	-0.190852
1.38667	2.122470	-0.190877
1.38833	2.138295	-0.190902
1.39000	2.153704	-0.190921
1.39167	2.171548	-0.190947
1.39333	2.188942	-0.190971
1.39500	2.203965	-0.191001
1.39667	2.221968	-0.191030
1.39833	2.237571	-0.191060
1.40000	2.254659	-0.191092
1.40167	2.270951	-0.191119
1.40333	2.287205	-0.191146
1.40500	2.303083	-0.191168
1.40667	2.320065	-0.191193
1.40833	2.337288	-0.191215
1.41000	2.355515	-0.191244
1.41167	2.371096	-0.191275
1.41333	2.387364	-0.191303
1.41500	2.404356	-0.191330
1.41667	2.421709	-0.191360
1.41833	2.437966	-0.191394
1.42000	2.453677	-0.191432
1.42167	2.469766	-0.191464
1.42333	2.485854	-0.191487
1.42500	2.503351	-0.191501
1.42667	2.519944	-0.191511
1.42833	2.535954	-0.191519
1.43000	2.552025	-0.191536
1.43167	2.569038	-0.191561
1.43333	2.584197	-0.191591
1.43500	2.602231	-0.191624
1.43667	2.618329	-0.191661
1.43833	2.636557	-0.191787
1.44000	2.652647	-0.191905
1.44167	2.668983	-0.191990
1.44333	2.684978	-0.192027
1.44500	2.702794	-0.192064
1.44667	2.718541	-0.192093
1.44833	2.735392	-0.192123
1.45000	2.752243	-0.192146
1.45167	2.767812	-0.192164
1.45333	2.785625	-0.192175
1.45500	2.802029	-0.192181
1.45667	2.819072	-0.192191
1.45833	2.835632	-0.192204
1.46000	2.851282	-0.192227
1.46167	2.868236	-0.192250
1.46333	2.883915	-0.192282
1.46500	2.902167	-0.192315
1.46667	2.918171	-0.192351
1.46833	2.934179	-0.192385
1.47000	2.951033	-0.192414
1.47167	2.966363	-0.192444
1.47333	2.984566	-0.192464
1.47500	3.000149	-0.192475
1.47667	3.017404	-0.192490
1.47833	3.033456	-0.192505
1.48000	3.050417	-0.192514
1.48167	3.067066	-0.192528
1.48333	3.083512	-0.192549
1.48500	3.099199	-0.192575
1.48667	3.116204	-0.192609
1.48833	3.131776	-0.192645
1.49000	3.149493	-0.192708
1.49167	3.165505	-0.192777
1.49333	3.183642	-0.192821
1.49500	3.198891	-0.192858
1.49667	3.217035	-0.192888
1.49833	3.233801	-0.192905
1.50000	3.249380	-0.192920
1.50167	3.266174	-0.192939
1.50333	3.282910	-0.192960
1.50500	3.299557	-0.192983
1.50667	3.315126	-0.193008
1.50833	3.332296	-0.193033
1.51000	3.349001	-0.193054
1.51167	3.365185	-0.193072
1.51333	3.382001	-0.193090
1.51500	3.397973	-0.193102
1.51667	3.415171	-0.193103
1.51833	3.432033	-0.193113
1.52000	3.448081	-0.193128
1.52167	3.465478	-0.193150
1.52333	3.482585	-0.193179
1.52500	3.498158	-0.193206
1.52667	3.515326	-0.193234
1.52833	3.531994	-0.193256
1.53000	3.548558	-0.193277
1.53167	3.564361	-0.193298
1.53333	3.580300	-0.193310
1.53500	3.598557	-0.193316
1.53667	3.613674	-0.193329
1.53833	3.630627	-0.193347
1.54000	3.646847	-0.193371
1.54167	3.664200	-0.193394
1.54333	3.681243	-0.193417
1.54500	3.697635	-0.193446
1.54667	3.715248	-0.193474
1.54833	3.730446	-0.193507
1.55000	3.747789	-0.193542
1.55167	3.764245	-0.193566
1.55333	3.782200	-0.193583
1.55500	3.797079	-0.193600
1.55667	3.814643	-0.193619
1.55833	3.830593	-0.193643
1.56000	3.846631	-0.193665
1.56167	3.863837	-0.193689
1.56333	3.879252	-0.193721
1.56500	3.895938	-0.193781
1.56667	3.913121	-0.193964
1.56833	3.928759	-0.194107
1.57000	3.945414	-0.194159
1.57167	3.962415	-0.194189
1.57333	3.979811	-0.194211
1.57500	3.996667	-0.194228
1.57667	4.013216	-0.194243
1.57833	4.028494	-0.194251
1.58000	4.046105	-0.194256
1.58167	4.062907	-0.194267
1.58333	4.079618	-0.194279
1.58500	4.095743	-0.194301
1.58667	4.112399	-0.194324
1.58833	4.129626	-0.194347
1.59000	4.145339	-0.194366
1.59167	4.162291	-0.194384
1.59333	4.177524	-0.194404
1.59500	4.195894	-0.194424
1.59667	4.211812	-0.194437
1.59833	4.228531	-0.194454
1.60000	4.245656	-0.194475
1.60167	4.261252	-0.194495
1.60333	4.277940	-0.194523
1.60500	4.294826	-0.194547
1.60667	4.311489	-0.194573
1.60833	4.328283	-0.194593
1.61000	4.344505	-0.194611
1.61167	4.361253	-0.194626
1.61333	4.378146	-0.194640
1.61500	4.395540	-0.194654
1.61667	4.412020	-0.194674
1.61833	4.427785	-0.194692
1.62000	4.444250	-0.194713
1.62167	4.461246	-0.194735
1.62333	4.477875	-0.194768
1.62500	4.495234	-0.194803
1.62667	4.510694	-0.194874
1.62833	4.527823	-0.194956
1.63000	4.544347	-0.195049
1.63167	4.560973	-0.195133
1.63333	4.578049	-0.195167
1.63500	4.595076	-0.195194
1.63667	4.610386	-0.195211
1.63833	4.628117	-0.195222
1.64000	4.644441	-0.195228
1.64167	4.660744	-0.195237
1.64333	4.677707	-0.195241
1.64500	4.693024	-0.195248
1.64667	4.710469	-0.195258
1.64833	4.727653	-0.195280
1.65000	4.743445	-0.195309
1.65167	4.761206	-0.195337
1.65333	4.776036	-0.195362
1.65500	4.793179	-0.195385
1.65667	4.810765	-0.195407
1.65833	4.825878	-0.195425
1.66000	4.841969	-0.195441
1.66167	4.858942	-0.195458
1.66333	4.876419	-0.195477
1.66500	4.893410	-0.195503
1.66667	4.909978	-0.195537
1.66833	4.926592	-0.195586
1.67000	4.943830	-0.195652
1.67167	4.960005	-0.195686
1.67333	4.976395	-0.195714
1.67500	4.992351	-0.195734
1.67667	5.009177	-0.195750
1.67833	5.026028	-0.195764
1.68000	5.042652	-0.195775
1.68167	5.058859	-0.195787
1.68333	5.076230	-0.195797
1.68500	5.093149	-0.195812
1.68667	5.110330	-0.195833
1.68833	5.127134	-0.195856
1.69000	5.142738	-0.195880
1.69167	5.159933	-0.195903
1.69333	5.176091	-0.195924
1.69500	5.192882	-0.195949
1.69667	5.208631	-0.195978
1.69833	5.225611	-0.196002
1.70000	5.242878	-0.196022
1.70167	5.258967	-0.196040
1.70333	5.276042	-0.196055
1.70500	5.292413	-0.196075
1.70667	5.308613	-0.196100
1.70833	5.326107	-0.196130
1.71000	5.341436	-0.196158
1.71167	5.358878	-0.196185
1.71333	5.374414	-0.196225
1.71500	5.391929	-0.196276
1.71667	5.408575	-0.196310
1.71833	5.425398	-0.196342
1.72000	5.441947	-0.196367
1.72167	5.459192	-0.196390
1.72333	5.475617	-0.196405
1.72500	5.490927	-0.196415
1.72667	5.508104	-0.196424
1.72833	5.524664	-0.196437
1.73000	5.541418	-0.196456
1.73167	5.557323	-0.196481
1.73333	5.574481	-0.196516
1.73500	5.592070	-0.196600
1.73667	5.608505	-0.196710
1.73833	5.624960	-0.196820
1.74000	5.642153	-0.196872
1.74167	5.658172	-0.196918
1.74333	5.672933	-0.196954
1.74500	5.692079	-0.196988
1.74667	5.708552	-0.197013
1.74833	5.725359	-0.197041
1.75000	5.741128	-0.197063
1.75167	5.758342	-0.197079
1.75333	5.773885	-0.197098
1.75500	5.791247	-0.197108
1.75667	5.808624	-0.197118
1.75833	5.824347	-0.197123
1.76000	5.840771	-0.197128
1.76167	5.856672	-0.197130
1.76333	5.873655	-0.197136
1.76500	5.890435	-0.197146
1.76667	5.906808	-0.197164
1.76833	5.924009	-0.197190
1.77000	5.940351	-0.197267
1.77167	5.957768	-0.197389
1.77333	5.973412	-0.197437
1.77500	5.989943	-0.197501
1.77667	6.006630	-0.197547
1.77833	6.023896	-0.197578
1.78000	6.039705	-0.197603
1.78167	6.056680	-0.197615
1.78333	6.073754	-0.197624
1.78500	6.091178	-0.197630
1.78667	6.106245	-0.197638
1.78833	6.124249	-0.197655
1.79000	6.141668	-0.197676
1.79167	6.156642	-0.197699
1.79333	6.173270	-0.197725
1.79500	6.190314	-0.197766
1.79667	6.206474	-0.197801
1.79833	6.222751	-0.197833
1.80000	6.239790	-0.197856
1.80167	6.255889	-0.197873
1.80333	6.273271	-0.197887
1.80500	6.289798	-0.197902
1.80667	6.307877	-0.197910
1.80833	6.323126	-0.197913
1.81000	6.339313	-0.197918
1.81167	6.356365	-0.197924
1.81333	6.373602	-0.197940
1.81500	6.389739	-0.197957
1.81667	6.406063	-0.197972
1.81833	6.422409	-0.197989
1.82000	6.439279	-0.198011
1.82167	6.456754	-0.198037
1.82333	6.471230	-0.198061
1.82500	6.489675	-0.198087
1.82667	6.505588	-0.198118
1.82833	6.522404	-0.198148
1.83000	6.539428	-0.198179
1.83167	6.556672	-0.198240
1.83333	6.573219	-0.198267
1.83500	6.589715	-0.198285
1.83667	6.606448	-0.198300
1.83833	6.622627	-0.198315
1.84000	6.639851	-0.198324
1.84167	6.655597	-0.198331
1.84333	6.672653	-0.198339
1.84500	6.690006	-0.198354
1.84667	6.705886	-0.198373
1.84833	6.722431	-0.198390
1.85000	6.739686	-0.198410
1.85167	6.756761	-0.198427
1.85333	6.772981	-0.198439
1.85500	6.788776	-0.198453
1.85667	6.806197	-0.198464
1.85833	6.822370	-0.198463
1.86000	6.838631	-0.198466
1.86167	6.854765	-0.198474
1.86333	6.872962	-0.198493
1.86500	6.889696	-0.198513
1.86667	6.905813	-0.198534
1.86833	6.923412	-0.198564
1.87000	6.939410	-0.198598
1.87167	6.956645	-0.198628
1.87333	6.973069	-0.198680
1.87500	6.989973	-0.198735
1.87667	7.005077	-0.198767
1.87833	7.022630	-0.198793
1.88000	7.039178	-0.198816
1.88167	7.055820	-0.198826
1.88333	7.072465	-0.198833
1.88500	7.089246	-0.198834
1.88667	7.104984	-0.198838
1.88833	7.122478	-0.198847
1.89000	7.139892	-0.198861
1.89167	7.155036	-0.198880
1.89333	7.173176	-0.198909
1.89500	7.188568	-0.198937
1.89667	7.206455	-0.198966
1.89833	7.222509	-0.198996
1.90000	7.239638	-0.199024
1.90167	7.255733	-0.199045
1.90333	7.272019	-0.199062
1.90500	7.288060	-0.199076
1.90667	7.304152	-0.199096
1.90833	7.321223	-0.199122
1.91000	7.338058	-0.199154
1.91167	7.353560	-0.199186
1.91333	7.370881	-0.199220
1.91500	7.387790	-0.199260
1.91667	7.405211	-0.199326
1.91833	7.422139	-0.199416
1.92000	7.437819	-0.199487
1.92167	7.455000	-0.199559
1.92333	7.472526	-0.199597
1.92500	7.490058	-0.199626
1.92667	7.505475	-0.199645
1.92833	7.522304	-0.199663
1.93000	7.539903	-0.199680
1.93167	7.555316	-0.199698
1.93333	7.570935	-0.199721
1.93500	7.587881	-0.199744
1.93667	7.604793	-0.199762
1.93833	7.619977	-0.199782
1.94000	7.637324	-0.199806
1.94167	7.654519	-0.199832
1.94333	7.671581	-0.199855
1.94500	7.687165	-0.199871
1.94667	7.704303	-0.199880
1.94833	7.721555	-0.199888
1.95000	7.738486	-0.199903
1.95167	7.754620	-0.199930
1.95333	7.771052	-0.199961
1.95500	7.787467	-0.199993
1.95667	7.804677	-0.200069
1.95833	7.821266	-0.200189
1.96000	7.837599	-0.200253
1.96167	7.854165	-0.200290
1.96333	7.871494	-0.200326
1.96500	7.888731	-0.200357
1.96667	7.905037	-0.200372
1.96833	7.920688	-0.200391
1.97000	7.937536	-0.200406
1.97167	7.954066	-0.200416
1.97333	7.970390	-0.200429
1.97500	7.988563	-0.200450
1.97667	8.003931	-0.200477
1.97833	8.020205	-0.200503
1.98000	8.037350	-0.200530
1.98167	8.052917	-0.200560
1.98333	8.069942	-0.200588
1.98500	8.088049	-0.200615
1.98667	8.104629	-0.200648
1.98833	8.120857	-0.200683
1.99000	8.137619	-0.200707
1.99167	8.153811	-0.200731
1.99333	8.171743	-0.200755
1.99500	8.187767	-0.200778
1.99667	8.205304	-0.200803
1.99833	8.220833	-0.200828
2.00000	8.237801	-0.200856
2.00167	8.255028	-0.200878
2.00333	8.270725	-0.200900
2.00500	8.287138	-0.200920
2.00667	8.303815	-0.200941
2.00833	8.320438	-0.200955
2.01000	8.336664	-0.200965
2.01167	8.353371	-0.200979
2.01333	8.369648	-0.200995
2.01500	8.387976	-0.201013
2.01667	8.404634	-0.201027
2.01833	8.421355	-0.201041
2.02000	8.436183	-0.201058
2.02167	8.454201	-0.201075
2.02333	8.470850	-0.201088
2.02500	8.486389	-0.201100
2.02667	8.502637	-0.201106
2.02833	8.520953	-0.201113
2.03000	8.536872	-0.201129
2.03167	8.554075	-0.201148
2.03333	8.569348	-0.201172
2.03500	8.586755	-0.201190
2.03667	8.602514	-0.201211
2.03833	8.619690	-0.201240
2.04000	8.637673	-0.201273
2.04167	8.652567	-0.201312
2.04333	8.670068	-0.201368
2.04500	8.685761	-0.201404
2.04667	8.703857	-0.201439
2.04833	8.719886	-0.201467
2.05000	8.737529	-0.201487
2.05167	8.753909	-0.201499
2.05333	8.770165	-0.201502
2.05500	8.786721	-0.201504
2.05667	8.804061	-0.201504
2.05833	8.820906	-0.201507
2.06000	8.837148	-0.201511
2.06167	8.853044	-0.201517
2.06333	8.870169	-0.201534
2.06500	8.886913	-0.201558
2.06667	8.903703	-0.201588
2.06833	8.920859	-0.201617
2.07000	8.936467	-0.201647
2.07167	8.953904	-0.201668
2.07333	8.969570	-0.201687
2.07500	8.986191	-0.201699
2.07667	9.003293	-0.201707
2.07833	9.020091	-0.201715
2.08000	9.036731	-0.201725
2.08167	9.052608	-0.201740
2.08333	9.069620	-0.201755
2.08500	9.087301	-0.201783
2.08667	9.102623	-0.201814
2.08833	9.120735	-0.201845
2.09000	9.136565	-0.201879
2.09167	9.153563	-0.201908
2.09333	9.170028	-0.201936
2.09500	9.186395	-0.201965
2.09667	9.202820	-0.201991
2.09833	9.220501	-0.202022
2.10000	9.236628	-0.202053
2.10167	9.252953	-0.202088
2.10333	9.269323	-0.202124
2.10500	9.286308	-0.202158
2.10667	9.302325	-0.202184
2.10833	9.319252	-0.202205
2.11000	9.336514	-0.202217
2.11167	9.353909	-0.202230
2.11333	9.369423	-0.202239
2.11500	9.386150	-0.202250
2.11667	9.403136	-0.202266
2.11833	9.420433	-0.202288
2.12000	9.436640	-0.202322
2.12167	9.454135	-0.202357
2.12333	9.469612	-0.202396
2.12500	9.486627	-0.202458
2.12667	9.503734	-0.202491
2.12833	9.521543	-0.202526
2.13000	9.536045	-0.202558
2.13167	9.552550	-0.202585
2.13333	9.568579	-0.202611
2.13500	9.586387	-0.202636
2.13667	9.602383	-0.202663
2.13833	9.619717	-0.202689
2.14000	9.635873	-0.202713
2.14167	9.653124	-0.202735
2.14333	9.670961	-0.202759
2.14500	9.686273	-0.202785
2.14667	9.702799	-0.202809
2.14833	9.720116	-0.202830
2.15000	9.736814	-0.202849
2.15167	9.752750	-0.202868
2.15333	9.770227	-0.202890
2.15500	9.787016	-0.202913
2.15667	9.803174	-0.202935
2.15833	9.819413	-0.202955
2.16000	9.835876	-0.202977
2.16167	9.852331	-0.203000
2.16333	9.868344	-0.203028
2.16500	9.886117	-0.203053
2.16667	9.902383	-0.203075
2.16833	9.919345	-0.203102
2.17000	9.935613	-0.203128
2.17167	9.952353	-0.203156
2.17333	9.970090	-0.203181
2.17500	9.985814	-0.203202
2.17667	10.003030	-0.203220
2.17833	10.018900	-0.203239
2.18000	10.035522	-0.203262
2.18167	10.051872	-0.203290
2.18333	10.069193	-0.203320
2.18500	10.085358	-0.203355
2.18667	10.102231	-0.203388
2.18833	10.119616	-0.203421
2.19000	10.136465	-0.203451
2.19167	10.152684	-0.203475
2.19333	10.169795	-0.203492
2.19500	10.186317	-0.203518
2.19667	10.202951	-0.203544
2.19833	10.219659	-0.203577
2.20000	10.235963	-0.203611
2.20167	10.251984	-0.203647
2.20333	10.269942	-0.203687
2.20500	10.286827	-0.203721
2.20667	10.301813	-0.203755
2.20833	10.318724	-0.203785
2.21000	10.336086	-0.203800
2.21167	10.353040	-0.203816
2.21333	10.369440	-0.203839
2.21500	10.386378	-0.203866
2.21667	10.403057	-0.203897
2.21833	10.418366	-0.203924
2.22000	10.435591	-0.203949
2.22167	10.451840	-0.203979
2.22333	10.470076	-0.204006
2.22500	10.486136	-0.204034
2.22667	10.502727	-0.204053
2.22833	10.518020	-0.204059
2.23000	10.536441	-0.204061
2.23167	10.552571	-0.204073
2.23333	10.570270	-0.204084
2.23500	10.585647	-0.204097
2.23667	10.602477	-0.204102
2.23833	10.619272	-0.204112
2.24000	10.635732	-0.204126
2.24167	10.651373	-0.204143
2.24333	10.668657	-0.204166
2.24500	10.685402	-0.204192
2.24667	10.702075	-0.204219
2.24833	10.718756	-0.204244
2.25000	10.736383	-0.204268
2.25167	10.752063	-0.204291
2.25333	10.769193	-0.204311
2.25500	10.785769	-0.204329
2.25667	10.801538	-0.204348
2.25833	10.818256	-0.204368
2.26000	10.835060	-0.204391
2.26167	10.852082	-0.204412
2.26333	10.868934	-0.204438
2.26500	10.886518	-0.204471
2.26667	10.901523	-0.204507
2.26833	10.919209	-0.204543
2.27000	10.935925	-0.204578
2.27167	10.952264	-0.204609
2.27333	10.968698	-0.204640
2.27500	10.985680	-0.204673
2.27667	11.002994	-0.204710
2.27833	11.019395	-0.204749
2.28000	11.036672	-0.204826
2.28167	11.051733	-0.204905
2.28333	11.068527	-0.204951
2.28500	11.085187	-0.205004
2.28667	11.102772	-0.205070
2.28833	11.118474	-0.205111
2.29000	11.135174	-0.205143
2.29167	11.151285	-0.205168
2.29333	11.167882	-0.205194
2.29500	11.184869	-0.205222
2.29667	11.202636	-0.205243
2.29833	11.219128	-0.205262
2.30000	11.235322	-0.205277
2.30167	11.252351	-0.205292
2.30333	11.268669	-0.205305
2.30500	11.285596	-0.205323
2.30667	11.302230	-0.205338
2.30833	11.319101	-0.205348
2.31000	11.335621	-0.205364
2.31167	11.352805	-0.205385
2.31333	11.370273	-0.205414
2.31500	11.385608	-0.205447
2.31667	11.401726	-0.205477
2.31833	11.418836	-0.205508
2.32000	11.434718	-0.205541
2.32167	11.452219	-0.205575
2.32333	11.468341	-0.205607
2.32500	11.485171	-0.205636
2.32667	11.501553	-0.205665
2.32833	11.517964	-0.205694
2.33000	11.535325	-0.205719
2.33167	11.550596	-0.205736
2.33333	11.567332	-0.205758
2.33500	11.584570	-0.205780
2.33667	11.601642	-0.205803
2.33833	11.617489	-0.205821
2.34000	11.634154	-0.205843
2.34167	11.651429	-0.205864
2.34333	11.668454	-0.205885
2.34500	11.685546	-0.205916
2.34667	11.702312	-0.205953
2.34833	11.717772	-0.205998
2.35000	11.735084	-0.206038
2.35167	11.750984	-0.206074
2.35333	11.768538	-0.206108
2.35500	11.785784	-0.206132
2.35667	11.801689	-0.206148
2.35833	11.818857	-0.206160
2.36000	11.835192	-0.206170
2.36167	11.852599	-0.206185
2.36333	11.868806	-0.206208
2.36500	11.885700	-0.206239
2.36667	11.901822	-0.206277
2.36833	11.918425	-0.206313
2.37000	11.934343	-0.206350
2.37167	11.951232	-0.206386
2.37333	11.967735	-0.206410
2.37500	11.985895	-0.206428
2.37667	12.001551	-0.206438
2.37833	12.019272	-0.206450
2.38000	12.035038	-0.206460
2.38167	12.051863	-0.206480
2.38333	12.069958	-0.206503
2.38500	12.085275	-0.206532
2.38667	12.102119	-0.206565
2.38833	12.118065	-0.206615
2.39000	12.135131	-0.206699
2.39167	12.151567	-0.206805
2.39333	12.169813	-0.206935
2.39500	12.184810	-0.207002
2.39667	12.201775	-0.207036
2.39833	12.219041	-0.207070
2.40000	12.236283	-0.207101
2.40167	12.252330	-0.207128
2.40333	12.268849	-0.207154
2.40500	12.284968	-0.207184
2.40667	12.301506	-0.207221
2.40833	12.318352	-0.207251
2.41000	12.334447	-0.207281
2.41167	12.351485	-0.207307
2.41333	12.367353	-0.207328
2.41500	12.385069	-0.207347
2.41667	12.401191	-0.207368
2.41833	12.417997	-0.207397
2.42000	12.434752	-0.207434
2.42167	12.451797	-0.207473
2.42333	12.468782	-0.207537
2.42500	12.485018	-0.207688
2.42667	12.501945	-0.207745
2.42833	12.518679	-0.207786
2.43000	12.534218	-0.207821
2.43167	12.551408	-0.207843
2.43333	12.567386	-0.207851
2.43500	12.584623	-0.207846
2.43667	12.601696	-0.207844
2.43833	12.618401	-0.207851
2.44000	12.634865	-0.207864
2.44167	12.651255	-0.207890
2.44333	12.668421	-0.207942
2.44500	12.684637	-0.207976
2.44667	12.701302	-0.208011
2.44833	12.718277	-0.208050
2.45000	12.734818	-0.208127
2.45167	12.751184	-0.208172
2.45333	12.767828	-0.208207
2.45500	12.784739	-0.208228
2.45667	12.800401	-0.208248
2.45833	12.818235	-0.208274
2.46000	12.834769	-0.208302
2.46167	12.851946	-0.208330
2.46333	12.867572	-0.208355
2.46500	12.885096	-0.208382
2.46667	12.901386	-0.208413
2.46833	12.918380	-0.208453
2.47000	12.934686	-0.208494
2.47167	12.950466	-0.208540
2.47333	12.968444	-0.208581
2.47500	12.984865	-0.208618
2.47667	13.002514	-0.208658
2.47833	13.018866	-0.208695
2.48000	13.034006	-0.208733
2.48167	13.051694	-0.208768
2.48333	13.068377	-0.208800
2.48500	13.084753	-0.208837
2.48667	13.102691	-0.208871
2.48833	13.118365	-0.208901
2.49000	13.134194	-0.208931
2.49167	13.150446	-0.208954
2.49333	13.167448	-0.208980
2.49500	13.185749	-0.209006
2.49667	13.201377	-0.209023
2.49833	13.217953	-0.209042
2.50000	13.234229	-0.209059
2.50167	13.251913	-0.209077
2.50333	13.267705	-0.209100
2.50500	13.283550	-0.209126
2.50667	13.302088	-0.209154
2.50833	13.317418	-0.209184
2.51000	13.334357	-0.209216
2.51167	13.350911	-0.209247
2.51333	13.367373	-0.209279
2.51500	13.383468	-0.209307
2.51667	13.401155	-0.209334
2.51833	13.417249	-0.209366
2.52000	13.434491	-0.209395
2.52167	13.451484	-0.209424
2.52333	13.467998	-0.209457
2.52500	13.483301	-0.209487
2.52667	13.500576	-0.209516
2.52833	13.516895	-0.209546
2.53000	13.533514	-0.209578
2.53167	13.550421	-0.209603
2.53333	13.567455	-0.209630
2.53500	13.584200	-0.209654
2.53667	13.601846	-0.209686
2.53833	13.618600	-0.209718
2.54000	13.634457	-0.209749
2.54167	13.651503	-0.209779
2.54333	13.668775	-0.209807
2.54500	13.684470	-0.209828
2.54667	13.700434	-0.209857
2.54833	13.717182	-0.209891
2.55000	13.733521	-0.209927
2.55167	13.749595	-0.209963
2.55333	13.767623	-0.210000
2.55500	13.783980	-0.210037
2.55667	13.801319	-0.210069
2.55833	13.817669	-0.210100
2.56000	13.834748	-0.210129
2.56167	13.850929	-0.210157
2.56333	13.869163	-0.210183
2.56500	13.885287	-0.210205
2.56667	13.900970	-0.210225
2.56833	13.917689	-0.210250
2.57000	13.933395	-0.210283
2.57167	13.950641	-0.210315
2.57333	13.967072	-0.210347
2.57500	13.983712	-0.210380
2.57667	14.000534	-0.210414
2.57833	14.017977	-0.210449
2.58000	14.033478	-0.210479
2.58167	14.050499	-0.210509
2.58333	14.067851	-0.210536
2.58500	14.084265	-0.210559
2.58667	14.101301	-0.210577
2.58833	14.118881	-0.210603
2.59000	14.134133	-0.210627
2.59167	14.151525	-0.210657
2.59333	14.167555	-0.210694
2.59500	14.185004	-0.210735
2.59667	14.200590	-0.210778
2.59833	14.217882	-0.210813
2.60000	14.233607	-0.210843
2.60167	14.250568	-0.210868
2.60333	14.267045	-0.210887
2.60500	14.283362	-0.210904
2.60667	14.300659	-0.210918
2.60833	14.317224	-0.210933
2.61000	14.334113	-0.210946
2.61167	14.350856	-0.210965
2.61333	14.367771	-0.210992
2.61500	14.383987	-0.211025
2.61667	14.401472	-0.211100
2.61833	14.418837	-0.211176
2.62000	14.435119	-0.211274
2.62167	14.451354	-0.211338
2.62333	14.468040	-0.211398
2.62500	14.484666	-0.211443
2.62667	14.500831	-0.211484
2.62833	14.517711	-0.211520
2.63000	14.534085	-0.211554
2.63167	14.550424	-0.211583
2.63333	14.567470	-0.211612
2.63500	14.583756	-0.211645
2.63667	14.600807	-0.211671
2.63833	14.616982	-0.211693
2.64000	14.633431	-0.211711
2.64167	14.651020	-0.211734
2.64333	14.666995	-0.211751
2.64500	14.682570	-0.211767
2.64667	14.699917	-0.211781
2.64833	14.717210	-0.211802
2.65000	14.734634	-0.211829
2.65167	14.750950	-0.211868
2.65333	14.766470	-0.211930
2.65500	14.783078	-0.211994
2.65667	14.799571	-0.212037
2.65833	14.816320	-0.212071
2.66000	14.833512	-0.212104
2.66167	14.850529	-0.212131
2.66333	14.866967	-0.212154
2.66500	14.884004	-0.212169
2.66667	14.901107	-0.212178
2.66833	14.917253	-0.212188
2.67000	14.933504	-0.212206
2.67167	14.949588	-0.212227
2.67333	14.965790	-0.212254
2.67500	14.984167	-0.212285
2.67667	14.999741	-0.212322
2.67833	15.016493	-0.212359
2.68000	15.032893	-0.212399
2.68167	15.049860	-0.212438
2.68333	15.066242	-0.212497
2.68500	15.083295	-0.212597
2.68667	15.100692	-0.212639
2.68833	15.117059	-0.212675
2.69000	15.133634	-0.212699
2.69167	15.149993	-0.212711
2.69333	15.165982	-0.212717
2.69500	15.182426	-0.212722
2.69667	15.199038	-0.212699
2.69833	15.215435	-0.212702
2.70000	15.233713	-0.212712
2.70167	15.250225	-0.212735
2.70333	15.266816	-0.212765
2.70500	15.282887	-0.212812
2.70667	15.300705	-0.212882
2.70833	15.316871	-0.212997
2.71000	15.334475	-0.213051
2.71167	15.349922	-0.213088
2.71333	15.367567	-0.213135
2.71500	15.383389	-0.213170
2.71667	15.401046	-0.213206
2.71833	15.417582	-0.213260
2.72000	15.433696	-0.213311
2.72167	15.450367	-0.213351
2.72333	15.467003	-0.213388
2.72500	15.483662	-0.213421
2.72667	15.501307	-0.213452
2.72833	15.516326	-0.213482
2.73000	15.533773	-0.213504
2.73167	15.549862	-0.213525
2.73333	15.567031	-0.213542
2.73500	15.584085	-0.213554
2.73667	15.600027	-0.213576
2.73833	15.616590	-0.213601
2.74000	15.632995	-0.213632
2.74167	15.650373	-0.213665
2.74333	15.667707	-0.213698
2.74500	15.683975	-0.213728
2.74667	15.699910	-0.213765
2.74833	15.717123	-0.213826
2.75000	15.734201	-0.213909
2.75167	15.750290	-0.214084
2.75333	15.768167	-0.214194
2.75500	15.784361	-0.214329
2.75667	15.799946	-0.214565
2.75833	15.817094	-0.214663
2.76000	15.832897	-0.214703
2.76167	15.851198	-0.214743
2.76333	15.866910	-0.214772
2.76500	15.883476	-0.214785
2.76667	15.900702	-0.214787
2.76833	15.916677	-0.214791
2.77000	15.933696	-0.214789
2.77167	15.951104	-0.214796
2.77333	15.966545	-0.214813
2.77500	15.984230	-0.214836
2.77667	16.001520	-0.214862
2.77833	16.017321	-0.214885
2.78000	16.033890	-0.214923
2.78167	16.050566	-0.215036
2.78333	16.066481	-0.215188
2.78500	16.083612	-0.215239
2.78667	16.100529	-0.215286
2.78833	16.116814	-0.215318
2.79000	16.133005	-0.215351
2.79167	16.150602	-0.215417
2.79333	16.167223	-0.215482
2.79500	16.184233	-0.215520
2.79667	16.200729	-0.215553
2.79833	16.217333	-0.215583
2.80000	16.233643	-0.215613
2.80167	16.249918	-0.215649
2.80333	16.267033	-0.215687
2.80500	16.283485	-0.215724
2.80667	16.299904	-0.215756
2.80833	16.317036	-0.215784
2.81000	16.333948	-0.215815
2.81167	16.350145	-0.215847
2.81333	16.366650	-0.215880
2.81500	16.384050	-0.215913
2.81667	16.400856	-0.215946
2.81833	16.417253	-0.215977
2.82000	16.434441	-0.216012
2.82167	16.450718	-0.216049
2.82333	16.466679	-0.216088
2.82500	16.483450	-0.216128
2.82667	16.500725	-0.216169
2.82833	16.517107	-0.216207
2.83000	16.533966	-0.216248
2.83167	16.549055	-0.216283
2.83333	16.567129	-0.216317
2.83500	16.583908	-0.216345
2.83667	16.600994	-0.216377
2.83833	16.617054	-0.216406
2.84000	16.633698	-0.216440
2.84167	16.649517	-0.216483
2.84333	16.666603	-0.216530
2.84500	16.683361	-0.216570
2.84667	16.699455	-0.216612
2.84833	16.717718	-0.216659
2.85000	16.733414	-0.216704
2.85167	16.749933	-0.216736
2.85333	16.767250	-0.216766
2.85500	16.783587	-0.216797
2.85667	16.799707	-0.216830
2.85833	16.816662	-0.216863
2.86000	16.833679	-0.216905
2.86167	16.850319	-0.216949
2.86333	16.867287	-0.216987
2.86500	16.883934	-0.217023
2.86667	16.899918	-0.217060
2.86833	16.917479	-0.217096
2.87000	16.933378	-0.217130
2.87167	16.949594	-0.217160
2.87333	16.967293	-0.217191
2.87500	16.983009	-0.217228
2.87667	16.999733	-0.217265
2.87833	17.016066	-0.217303
2.88000	17.033077	-0.217338
2.88167	17.049776	-0.217369
2.88333	17.067142	-0.217402
2.88500	17.083044	-0.217433
2.88667	17.100534	-0.217470
2.88833	17.117220	-0.217510
2.89000	17.134199	-0.217554
2.89167	17.150503	-0.217600
2.89333	17.167107	-0.217644
2.89500	17.184076	-0.217681
2.89667	17.200268	-0.217717
2.89833	17.217369	-0.217750
2.90000	17.234097	-0.217782
2.90167	17.250162	-0.217811
2.90333	17.266798	-0.217834
2.90500	17.282238	-0.217861
2.90667	17.299332	-0.217890
2.90833	17.315865	-0.217933
2.91000	17.333214	-0.217990
2.91167	17.349241	-0.218031
2.91333	17.365831	-0.218066
2.91500	17.382750	-0.218097
2.91667	17.400276	-0.218133
2.91833	17.416327	-0.218171
2.92000	17.433371	-0.218204
2.92167	17.450218	-0.218228
2.92333	17.467365	-0.218248
2.92500	17.484236	-0.218265
2.92667	17.501644	-0.218295
2.92833	17.517593	-0.218338
2.93000	17.533566	-0.218420
2.93167	17.550756	-0.218496
2.93333	17.566946	-0.218592
2.93500	17.583788	-0.218695
2.93667	17.600138	-0.218864
2.93833	17.616846	-0.218974
2.94000	17.633068	-0.219023
2.94167	17.649149	-0.219062
2.94333	17.666182	-0.219092
2.94500	17.682268	-0.219115
2.94667	17.699400	-0.219146
2.94833	17.715664	-0.219172
2.95000	17.732697	-0.219198
2.95167	17.749510	-0.219224
2.95333	17.766747	-0.219254
2.95500	17.783974	-0.219283
2.95667	17.800108	-0.219313
2.95833	17.816282	-0.219341
2.96000	17.832800	-0.219370
2.96167	17.849398	-0.219395
2.96333	17.866171	-0.219429
2.96500	17.882940	-0.219486
2.96667	17.898752	-0.219594
2.96833	17.915752	-0.219718
2.97000	17.932764	-0.219917
2.97167	17.949903	-0.220080
2.97333	17.965649	-0.220226
2.97500	17.982019	-0.220293
2.97667	17.999210	-0.220340
2.97833	18.015415	-0.220381
2.98000	18.032467	-0.220410
2.98167	18.049408	-0.220437
2.98333	18.065830	-0.220457
2.98500	18.082541	-0.220483
2.98667	18.099909	-0.220505
2.98833	18.116657	-0.220528
2.99000	18.133310	-0.220555
2.99167	18.148796	-0.220586
2.99333	18.166714	-0.220619
2.99500	18.182955	-0.220646
2.99667	18.199320	-0.220675
2.99833	18.216982	-0.220711
3.00000	18.233841	-0.220749
3.00167	18.249981	-0.220784
3.00333	18.265779	-0.220820
3.00500	18.283422	-0.220850
3.00667	18.299807	-0.220876
3.00833	18.316185	-0.220906
3.01000	18.332819	-0.220947
3.01167	18.349207	-0.220993
3.01333	18.366196	-0.221033
3.01500	18.382866	-0.221071
3.01667	18.399565	-0.221114
3.01833	18.416492	-0.221160
3.02000	18.433132	-0.221204
3.02167	18.449816	-0.221244
3.02333	18.465696	-0.221288
3.02500	18.482599	-0.221332
3.02667	18.499216	-0.221373
3.02833	18.516062	-0.221416
3.03000	18.532738	-0.221458
3.03167	18.549368	-0.221494
3.03333	18.565899	-0.221532
3.03500	18.582598	-0.221573
3.03667	18.599165	-0.221616
3.03833	18.615995	-0.221657
3.04000	18.632366	-0.221687
3.04167	18.648949	-0.221726
3.04333	18.665110	-0.221765
3.04500	18.682436	-0.221805
3.04667	18.698963	-0.221844
3.04833	18.716143	-0.221879
3.05000	18.733116	-0.221901
3.05167	18.749556	-0.221924
3.05333	18.765921	-0.221954
3.05500	18.783754	-0.221995
3.05667	18.799946	-0.222034
3.05833	18.816309	-0.222079
3.06000	18.832392	-0.222162
3.06167	18.849974	-0.222261
3.06333	18.866306	-0.222367
3.06500	18.882679	-0.222485
3.06667	18.898788	-0.222566
3.06833	18.915346	-0.222610
3.07000	18.932583	-0.222648
3.07167	18.949326	-0.222688
3.07333	18.966375	-0.222726
3.07500	18.982380	-0.222759
3.07667	18.999908	-0.222793
3.07833	19.016138	-0.222831
3.08000	19.032953	-0.222863
3.08167	19.049273	-0.222886
3.08333	19.066040	-0.222911
3.08500	19.081905	-0.222934
3.08667	19.099848	-0.222962
3.08833	19.116219	-0.222998
3.09000	19.132851	-0.223037
3.09167	19.149679	-0.223078
3.09333	19.166517	-0.223117
3.09500	19.182585	-0.223159
3.09667	19.200085	-0.223206
3.09833	19.216234	-0.223255
3.10000	19.232178	-0.223298
3.10167	19.250252	-0.223340
3.10333	19.265785	-0.223380
3.10500	19.281713	-0.223420
3.10667	19.299419	-0.223465
3.10833	19.316002	-0.223508
3.11000	19.331745	-0.223547
3.11167	19.348076	-0.223585
3.11333	19.366076	-0.223621
3.11500	19.382130	-0.223657
3.11667	19.398928	-0.223696
3.11833	19.416494	-0.223738
3.12000	19.432789	-0.223777
3.12167	19.449610	-0.223817
3.12333	19.466272	-0.223859
3.12500	19.483326	-0.223901
3.12667	19.500235	-0.223943
3.12833	19.515959	-0.223979
3.13000	19.532045	-0.224017
3.13167	19.550655	-0.224051
3.13333	19.566599	-0.224089
3.13500	19.582979	-0.224118
3.13667	19.599340	-0.224146
3.13833	19.617039	-0.224170
3.14000	19.633463	-0.224205
3.14167	19.649456	-0.224250
3.14333	19.665255	-0.224322
3.14500	19.682877	-0.224545
3.14667	19.699471	-0.224707
3.14833	19.716768	-0.224886
3.15000	19.732725	-0.225068
3.15167	19.748964	-0.225290
3.15333	19.765404	-0.225455
3.15500	19.782280	-0.225551
3.15667	19.798759	-0.225598
3.15833	19.816431	-0.225641
3.16000	19.832518	-0.225687
3.16167	19.847620	-0.225734
3.16333	19.866106	-0.225783
3.16500	19.881533	-0.225825
3.16667	19.898878	-0.225865
3.16833	19.916048	-0.225893
3.17000	19.932386	-0.225917
3.17167	19.949224	-0.225944
3.17333	19.965725	-0.225972
3.17500	19.981998	-0.226003
3.17667	19.998589	-0.226034
3.17833	20.015228	-0.226075
3.18000	20.031746	-0.226122
3.18167	20.048662	-0.226215
3.18333	20.064333	-0.226286
3.18500	20.083076	-0.226332
3.18667	20.098862	-0.226373
3.18833	20.115108	-0.226416
3.19000	20.132076	-0.226462
3.19167	20.148987	-0.226506
3.19333	20.165735	-0.226548
3.19500	20.182821	-0.226587
3.19667	20.199169	-0.226627
3.19833	20.216200	-0.226668
3.20000	20.231606	-0.226714
3.20167	20.248487	-0.226751
3.20333	20.265057	-0.226786
3.20500	20.281700	-0.226812
3.20667	20.298645	-0.226841
3.20833	20.315439	-0.226870
3.21000	20.331852	-0.226903
3.21167	20.348621	-0.226938
3.21333	20.365171	-0.226978
3.21500	20.382236	-0.227025
3.21667	20.399174	-0.227072
3.21833	20.415722	-0.227188
3.22000	20.431307	-0.227239
3.22167	20.448982	-0.227315
3.22333	20.465311	-0.227373
3.22500	20.481804	-0.227417
3.22667	20.498045	-0.227462
3.22833	20.515133	-0.227508
3.23000	20.531977	-0.227545
3.23167	20.548294	-0.227574
3.23333	20.565075	-0.227602
3.23500	20.581940	-0.227627
3.23667	20.598757	-0.227656
3.23833	20.614943	-0.227684
3.24000	20.632627	-0.227715
3.24167	20.649914	-0.227742
3.24333	20.666349	-0.227771
3.24500	20.681717	-0.227805
3.24667	20.699770	-0.227845
3.24833	20.715557	-0.227883
3.25000	20.731602	-0.227929
3.25167	20.748722	-0.227974
3.25333	20.765268	-0.228027
3.25500	20.781881	-0.228191
3.25667	20.798635	-0.228467
3.25833	20.815084	-0.228664
3.26000	20.831631	-0.228778
3.26167	20.848207	-0.228843
3.26333	20.866646	-0.228883
3.26500	20.882721	-0.228922
3.26667	20.898254	-0.228958
3.26833	20.915253	-0.228993
3.27000	20.932297	-0.229020
3.27167	20.948763	-0.229041
3.27333	20.965305	-0.229072
3.27500	20.982597	-0.229108
3.27667	20.998018	-0.229141
3.27833	21.015644	-0.229181
3.28000	21.031874	-0.229214
3.28167	21.048525	-0.229247
3.28333	21.064568	-0.229287
3.28500	21.082388	-0.229329
3.28667	21.098923	-0.229369
3.28833	21.114750	-0.229397
3.29000	21.132305	-0.229427
3.29167	21.148750	-0.229465
3.29333	21.165386	-0.229508
3.29500	21.182783	-0.229550
3.29667	21.198143	-0.229594
3.29833	21.215757	-0.229637
3.30000	21.231997	-0.229681
3.30167	21.248432	-0.229731
3.30333	21.264788	-0.229806
3.30500	21.281315	-0.229889
3.30667	21.297935	-0.229937
3.30833	21.315130	-0.229993
3.31000	21.330488	-0.230049
3.31167	21.348167	-0.230112
3.31333	21.364859	-0.230161
3.31500	21.382032	-0.230213
3.31667	21.399292	-0.230368
3.31833	21.415224	-0.230516
3.32000	21.431534	-0.230616
3.32167	21.447750	-0.230666
3.32333	21.464724	-0.230713
3.32500	21.482456	-0.230758
3.32667	21.498188	-0.230800
3.32833	21.515697	-0.230830
3.33000	21.531796	-0.230857
3.33167	21.548571	-0.230879
3.33333	21.565556	-0.230910
3.33500	21.581627	-0.230953
3.33667	21.597956	-0.231003
3.33833	21.614204	-0.231093
3.34000	21.631422	-0.231144
3.34167	21.647982	-0.231188
3.34333	21.664774	-0.231226
3.34500	21.681358	-0.231262
3.34667	21.698002	-0.231293
3.34833	21.713917	-0.231322
3.35000	21.731237	-0.231346
3.35167	21.747585	-0.231369
3.35333	21.764301	-0.231396
3.35500	21.782526	-0.231432
3.35667	21.799206	-0.231470
3.35833	21.814407	-0.231512
3.36000	21.832653	-0.231553
3.36167	21.848656	-0.231595
3.36333	21.865248	-0.231637
3.36500	21.880966	-0.231677
3.36667	21.897539	-0.231718
3.36833	21.914953	-0.231758
3.37000	21.931757	-0.231796
3.37167	21.948050	-0.231834
3.37333	21.963911	-0.231878
3.37500	21.981386	-0.231926
3.37667	21.997957	-0.232040
3.37833	22.014400	-0.232232
3.38000	22.030775	-0.232403
3.38167	22.048613	-0.232614
3.38333	22.064671	-0.232739
3.38500	22.080450	-0.232844
3.38667	22.097750	-0.232907
3.38833	22.114737	-0.232951
3.39000	22.131605	-0.232990
3.39167	22.148083	-0.233024
3.39333	22.163923	-0.233056
3.39500	22.181532	-0.233098
3.39667	22.197989	-0.233146
3.39833	22.214985	-0.233191
3.40000	22.230680	-0.233238
3.40167	22.247826	-0.233280
3.40333	22.264290	-0.233318
3.40500	22.281542	-0.233357
3.40667	22.297274	-0.233399
3.40833	22.314829	-0.233444
3.41000	22.331259	-0.233484
3.41167	22.348433	-0.233520
3.41333	22.365154	-0.233550
3.41500	22.381575	-0.233575
3.41667	22.398024	-0.233601
3.41833	22.415855	-0.233623
3.42000	22.431118	-0.233649
3.42167	22.447887	-0.233674
3.42333	22.464296	-0.233707
3.42500	22.481077	-0.233746
3.42667	22.498381	-0.233795
3.42833	22.514688	-0.233859
3.43000	22.531492	-0.233942
3.43167	22.548166	-0.234002
3.43333	22.564926	-0.234048
3.43500	22.581619	-0.234095
3.43667	22.598337	-0.234137
3.43833	22.615440	-0.234177
3.44000	22.631292	-0.234215
3.44167	22.648207	-0.234260
3.44333	22.664747	-0.234310
3.44500	22.681974	-0.234361
3.44667	22.698423	-0.234411
3.44833	22.714060	-0.234461
3.45000	22.731138	-0.234512
3.45167	22.747906	-0.234556
3.45333	22.764391	-0.234599
3.45500	22.780655	-0.234638
3.45667	22.797453	-0.234671
3.45833	22.814745	-0.234699
3.46000	22.830870	-0.234729
3.46167	22.847904	-0.234761
3.46333	22.865002	-0.234793
3.46500	22.881699	-0.234825
3.46667	22.897270	-0.234856
3.46833	22.915302	-0.234888
3.47000	22.932550	-0.234920
3.47167	22.948410	-0.234950
3.47333	22.964491	-0.234984
3.47500	22.981285	-0.235019
3.47667	22.998987	-0.235060
3.47833	23.015312	-0.235105
3.48000	23.032080	-0.235172
3.48167	23.048077	-0.235310
3.48333	23.065754	-0.235422
3.48500	23.080425	-0.235471
3.48667	23.098045	-0.235519
3.48833	23.114782	-0.235591
3.49000	23.132559	-0.235639
3.49167	23.148674	-0.235713
3.49333	23.164988	-0.235773
3.49500	23.181646	-0.235825
3.49667	23.198166	-0.235871
3.49833	23.215246	-0.235923
3.50000	23.232616	-0.235972
3.50167	23.248684	-0.236017
3.50333	23.265404	-0.236060
3.50500	23.281757	-0.236103
3.50667	23.298100	-0.236142
3.50833	23.315329	-0.236181
3.51000	23.331936	-0.236225
3.51167	23.348522	-0.236277
3.51333	23.365263	-0.236325
3.51500	23.382019	-0.236371
3.51667	23.398193	-0.236419
3.51833	23.413630	-0.236464
3.52000	23.430269	-0.236515
3.52167	23.447771	-0.236574
3.52333	23.465076	-0.236632
3.52500	23.481094	-0.236688
3.52667	23.498001	-0.236756
3.52833	23.513773	-0.236812
3.53000	23.530603	-0.236869
3.53167	23.548513	-0.236925
3.53333	23.564201	-0.236974
3.53500	23.581148	-0.237018
3.53667	23.598551	-0.237056
3.53833	23.613836	-0.237093
3.54000	23.631458	-0.237131
3.54167	23.648329	-0.237168
3.54333	23.663898	-0.237215
3.54500	23.680044	-0.237268
3.54667	23.696865	-0.237325
3.54833	23.713669	-0.237401
3.55000	23.730795	-0.237503
3.55167	23.747885	-0.237581
3.55333	23.764210	-0.237633
3.55500	23.780956	-0.237678
3.55667	23.797667	-0.237729
3.55833	23.814211	-0.237772
3.56000	23.830912	-0.237815
3.56167	23.847336	-0.237860
3.56333	23.863808	-0.237906
3.56500	23.881077	-0.237953
3.56667	23.896465	-0.238000
3.56833	23.914339	-0.238047
3.57000	23.930794	-0.238089
3.57167	23.946959	-0.238132
3.57333	23.964376	-0.238174
3.57500	23.980310	-0.238217
3.57667	23.997398	-0.238256
3.57833	24.014448	-0.238292
3.58000	24.030525	-0.238330
3.58167	24.047630	-0.238367
3.58333	24.064396	-0.238404
3.58500	24.080288	-0.238444
3.58667	24.097225	-0.238480
3.58833	24.113592	-0.238517
3.59000	24.130728	-0.238556
3.59167	24.146605	-0.238595
3.59333	24.164267	-0.238638
3.59500	24.180470	-0.238684
3.59667	24.197002	-0.238728
3.59833	24.214363	-0.238776
3.60000	24.230061	-0.238837
3.60167	24.247526	-0.238890
3.60333	24.264143	-0.238944
3.60500	24.281580	-0.239015
3.60667	24.296717	-0.239075
3.60833	24.313225	-0.239127
3.61000	24.330870	-0.239175
3.61167	24.347158	-0.239215
3.61333	24.364300	-0.239251
3.61500	24.380865	-0.239288
3.61667	24.396847	-0.239328
3.61833	24.415039	-0.239365
3.62000	24.430964	-0.239397
3.62167	24.447050	-0.239434
3.62333	24.464014	-0.239466
3.62500	24.480591	-0.239499
3.62667	24.497368	-0.239536
3.62833	24.514280	-0.239572
3.63000	24.531063	-0.239601
3.63167	24.548035	-0.239636
3.63333	24.564594	-0.239673
3.63500	24.580534	-0.239711
3.63667	24.597288	-0.239745
3.63833	24.613359	-0.239783
3.64000	24.631088	-0.239824
3.64167	24.646116	-0.239867
3.64333	24.663975	-0.239916
3.64500	24.681244	-0.239967
3.64667	24.698002	-0.240017
3.64833	24.714453	-0.240068
3.65000	24.731247	-0.240118
3.65167	24.746435	-0.240167
3.65333	24.763760	-0.240224
3.65500	24.779875	-0.240269
3.65667	24.797052	-0.240311
3.65833	24.814249	-0.240346
3.66000	24.830523	-0.240378
3.66167	24.846218	-0.240417
3.66333	24.862633	-0.240459
3.66500	24.880434	-0.240502
3.66667	24.897156	-0.240550
3.66833	24.912828	-0.240601
3.67000	24.930662	-0.240660
3.67167	24.948349	-0.240787
3.67333	24.964241	-0.240861
3.67500	24.980143	-0.240940
3.67667	24.998381	-0.241032
3.67833	25.013887	-0.241082
3.68000	25.030865	-0.241130
3.68167	25.046791	-0.241176
3.68333	25.064705	-0.241219
3.68500	25.080584	-0.241261
3.68667	25.097420	-0.241306
3.68833	25.113663	-0.241353
3.69000	25.130011	-0.241404
3.69167	25.147364	-0.241455
3.69333	25.163149	-0.241538
3.69500	25.180006	-0.241712
3.69667	25.197571	-0.241869
3.69833	25.213671	-0.241934
3.70000	25.230143	-0.241981
3.70167	25.247993	-0.242028
3.70333	25.263147	-0.242063
3.70500	25.280094	-0.242096
3.70667	25.297348	-0.242121
3.70833	25.313587	-0.242142
3.71000	25.331039	-0.242163
3.71167	25.347324	-0.242194
3.71333	25.363304	-0.242224
3.71500	25.380222	-0.242264
3.71667	25.397444	-0.242305
3.71833	25.413628	-0.242344
3.72000	25.430840	-0.242390
3.72167	25.447262	-0.242441
3.72333	25.463863	-0.242512
3.72500	25.481314	-0.242593
3.72667	25.497507	-0.242656
3.72833	25.514076	-0.242706
3.73000	25.530331	-0.242758
3.73167	25.546362	-0.242808
3.73333	25.563913	-0.242856
3.73500	25.580473	-0.242903
3.73667	25.595963	-0.242948
3.73833	25.613037	-0.242987
3.74000	25.629791	-0.243026
3.74167	25.646173	-0.243065
3.74333	25.663750	-0.243104
3.74500	25.680590	-0.243145
3.74667	25.696968	-0.243184
3.74833	25.714830	-0.243223
3.75000	25.730953	-0.243260
3.75167	25.747089	-0.243304
3.75333	25.763294	-0.243352
3.75500	25.779819	-0.243408
3.75667	25.797405	-0.243483
3.75833	25.814161	-0.243673
3.76000	25.830677	-0.243907
3.76167	25.847761	-0.243994
3.76333	25.864279	-0.244044
3.76500	25.880335	-0.244086
3.76667	25.897285	-0.244117
3.76833	25.913483	-0.244145
3.77000	25.929996	-0.244172
3.77167	25.947201	-0.244192
3.77333	25.963339	-0.244216
3.77500	25.979963	-0.244243
3.77667	25.996542	-0.244279
3.77833	26.014236	-0.244318
3.78000	26.031090	-0.244353
3.78167	26.047249	-0.244385
3.78333	26.062649	-0.244409
3.78500	26.080299	-0.244430
3.78667	26.097034	-0.244450
3.78833	26.112869	-0.244473
3.79000	26.129852	-0.244497
3.79167	26.146088	-0.244528
3.79333	26.163614	-0.244570
3.79500	26.181078	-0.244616
3.79667	26.196863	-0.244682
3.79833	26.213921	-0.244736
3.80000	26.229849	-0.244783
3.80167	26.247183	-0.244829
3.80333	26.263205	-0.244871
3.80500	26.280109	-0.244907
3.80667	26.296747	-0.244937
3.80833	26.313980	-0.244969
3.81000	26.330254	-0.245001
3.81167	26.347225	-0.245037
3.81333	26.363735	-0.245085
3.81500	26.380299	-0.245144
3.81667	26.397890	-0.245256
3.81833	26.414265	-0.245381
3.82000	26.429955	-0.245557
3.82167	26.448080	-0.245751
3.82333	26.463995	-0.245852
3.82500	26.481125	-0.245894
3.82667	26.497042	-0.245936
3.82833	26.513668	-0.245972
3.83000	26.531317	-0.245997
3.83167	26.547985	-0.246022
3.83333	26.563393	-0.246050
3.83500	26.580978	-0.246081
3.83667	26.596817	-0.246118
3.83833	26.613401	-0.246158
3.84000	26.630346	-0.246213
3.84167	26.646935	-0.246271
3.84333	26.662958	-0.246321
3.84500	26.680202	-0.246369
3.84667	26.696764	-0.246408
3.84833	26.714003	-0.246441
3.85000	26.730076	-0.246475
3.85167	26.747124	-0.246506
3.85333	26.762312	-0.246536
3.85500	26.780016	-0.246574
3.85667	26.796734	-0.246607
3.85833	26.813934	-0.246642
3.86000	26.830807	-0.246679
3.86167	26.847845	-0.246712
3.86333	26.864666	-0.246744
3.86500	26.881529	-0.246776
3.86667	26.897448	-0.246811
3.86833	26.914196	-0.246845
3.87000	26.930996	-0.246877
3.87167	26.947104	-0.246908
3.87333	26.964146	-0.246944
3.87500	26.979898	-0.246976
3.87667	26.997246	-0.247003
3.87833	27.014540	-0.247034
3.88000	27.029608	-0.247073
3.88167	27.047277	-0.247111
3.88333	27.063549	-0.247154
3.88500	27.080875	-0.247201
3.88667	27.097948	-0.247244
3.88833	27.113733	-0.247286
3.89000	27.131229	-0.247321
3.89167	27.147844	-0.247354
3.89333	27.163988	-0.247384
3.89500	27.180452	-0.247415
3.89667	27.197645	-0.247445
3.89833	27.214466	-0.247483
3.90000	27.231066	-0.247526
3.90167	27.247822	-0.247574
3.90333	27.264107	-0.247630
3.90500	27.280329	-0.247686
3.90667	27.297327	-0.247763
3.90833	27.314394	-0.247864
3.91000	27.330404	-0.247922
3.91167	27.347311	-0.247967
3.91333	27.364323	-0.248007
3.91500	27.381289	-0.248043
3.91667	27.397417	-0.248076
3.91833	27.414875	-0.248107
3.92000	27.430834	-0.248137
3.92167	27.447653	-0.248167
3.92333	27.463470	-0.248201
3.92500	27.480556	-0.248235
3.92667	27.497997	-0.248267
3.92833	27.513752	-0.248300
3.93000	27.530619	-0.248336
3.93167	27.546869	-0.248377
3.93333	27.563026	-0.248420
3.93500	27.580845	-0.248466
3.93667	27.597153	-0.248511
3.93833	27.614006	-0.248554
3.94000	27.630867	-0.248595
3.94167	27.648081	-0.248638
3.94333	27.664644	-0.248686
3.94500	27.681229	-0.248725
3.94667	27.697580	-0.248755
3.94833	27.713648	-0.248779
3.95000	27.731035	-0.248797
3.95167	27.747337	-0.248815
3.95333	27.764107	-0.248836
3.95500	27.779514	-0.248863
3.95667	27.796978	-0.248896
3.95833	27.814419	-0.248933
3.96000	27.830362	-0.248976
3.96167	27.846279	-0.249047
3.96333	27.863592	-0.249202
3.96500	27.880257	-0.249516
3.96667	27.897005	-0.249645
3.96833	27.913677	-0.249684
3.97000	27.930552	-0.249717
3.97167	27.948168	-0.249747
3.97333	27.964767	-0.249772
3.97500	27.980370	-0.249797
3.97667	27.997747	-0.249819
3.97833	28.014019	-0.249838
3.98000	28.031374	-0.249858
3.98167	28.047705	-0.249889
3.98333	28.065248	-0.249927
3.98500	28.081226	-0.249968
3.98667	28.097240	-0.250006
3.98833	28.115171	-0.250045
3.99000	28.131191	-0.250089
3.99167	28.147133	-0.250170
3.99333	28.163244	-0.250217
3.99500	28.179613	-0.250258
3.99667	28.197763	-0.250295
3.99833	28.213789	-0.250333
4.00000	28.229769	-0.250375
4.00167	28.246805	-0.250412
4.00333	28.263319	-0.250450
4.00500	28.280489	-0.250487
4.00667	28.298307	-0.250520
4.00833	28.314938	-0.250547
4.01000	28.330736	-0.250575
4.01167	28.347532	-0.250603
4.01333	28.363535	-0.250624
4.01500	28.381098	-0.250644
4.01667	28.398211	-0.250668
4.01833	28.416035	-0.250695
4.02000	28.431742	-0.250734
4.02167	28.447281	-0.250790
4.02333	28.464333	-0.250849
4.02500	28.480864	-0.250896
4.02667	28.497379	-0.250938
4.02833	28.514149	-0.250976
4.03000	28.530642	-0.251013
4.03167	28.547083	-0.251051
4.03333	28.563776	-0.251091
4.03500	28.581190	-0.251134
4.03667	28.596960	-0.251175
4.03833	28.613756	-0.251216
4.04000	28.630758	-0.251262
4.04167	28.646936	-0.251303
4.04333	28.664541	-0.251340
4.04500	28.680786	-0.251371
4.04667	28.697958	-0.251399
4.04833	28.714527	-0.251430
4.05000	28.730001	-0.251463
4.05167	28.747568	-0.251499
4.05333	28.764458	-0.251537
4.05500	28.781546	-0.251580
4.05667	28.797380	-0.251619
4.05833	28.815083	-0.251664
4.06000	28.830608	-0.251713
4.06167	28.846659	-0.251774
4.06333	28.864000	-0.251824
4.06500	28.881224	-0.251879
4.06667	28.897621	-0.251929
4.06833	28.914709	-0.252005
4.07000	28.930841	-0.252098
4.07167	28.946980	-0.252153
4.07333	28.964800	-0.252203
4.07500	28.980616	-0.252242
4.07667	28.997929	-0.252285
4.07833	29.014347	-0.252324
4.08000	29.031355	-0.252366
4.08167	29.047184	-0.252403
4.08333	29.064522	-0.252437
4.08500	29.081074	-0.252469
4.08667	29.098125	-0.252499
4.08833	29.114639	-0.252532
4.09000	29.131237	-0.252561
4.09167	29.147671	-0.252590
4.09333	29.163771	-0.252618
4.09500	29.181738	-0.252642
4.09667	29.198193	-0.252664
4.09833	29.214628	-0.252686
4.10000	29.231157	-0.252709
4.10167	29.248352	-0.252740
4.10333	29.263491	-0.252774
4.10500	29.280603	-0.252815
4.10667	29.297258	-0.252875
4.10833	29.314329	-0.252955
4.11000	29.331198	-0.253008
4.11167	29.347776	-0.253056
4.11333	29.364651	-0.253098
4.11500	29.380184	-0.253139
4.11667	29.397503	-0.253181
4.11833	29.414295	-0.253222
4.12000	29.430779	-0.253270
4.12167	29.447897	-0.253325
4.12333	29.464947	-0.253422
4.12500	29.481150	-0.253476
4.12667	29.498276	-0.253525
4.12833	29.514458	-0.253569
4.13000	29.531284	-0.253600
4.13167	29.547972	-0.253619
4.13333	29.565647	-0.253637
4.13500	29.581579	-0.253653
4.13667	29.598238	-0.253676
4.13833	29.614016	-0.253703
4.14000	29.630962	-0.253736
4.14167	29.647938	-0.253774
4.14333	29.664312	-0.253816
4.14500	29.681192	-0.253861
4.14667	29.697456	-0.253911
4.14833	29.714371	-0.253960
4.15000	29.731421	-0.254003
4.15167	29.747765	-0.254037
4.15333	29.765434	-0.254070
4.15500	29.781790	-0.254098
4.15667	29.797487	-0.254129
4.15833	29.814754	-0.254169
4.16000	29.831909	-0.254213
4.16167	29.847883	-0.254250
4.16333	29.864599	-0.254285
4.16500	29.880730	-0.254320
4.16667	29.897177	-0.254361
4.16833	29.914202	-0.254402
4.17000	29.930683	-0.254444
4.17167	29.947374	-0.254489
4.17333	29.963137	-0.254530
4.17500	29.980091	-0.254571
4.17667	29.997581	-0.254619
4.17833	30.013912	-0.254749
4.18000	30.031704	-0.254837
4.18167	30.047377	-0.254877
4.18333	30.064772	-0.254910
4.18500	30.081184	-0.254940
4.18667	30.097980	-0.254969
4.18833	30.114407	-0.255000
4.19000	30.130077	-0.255030
4.19167	30.147308	-0.255061
4.19333	30.163126	-0.255094
4.19500	30.179794	-0.255130
4.19667	30.197256	-0.255187
4.19833	30.213556	-0.255320
4.20000	30.231400	-0.255402
4.20167	30.247974	-0.255481
4.20333	30.264828	-0.255548
4.20500	30.281269	-0.255598
4.20667	30.298771	-0.255647
4.20833	30.314758	-0.255683
4.21000	30.329971	-0.255712
4.21167	30.346743	-0.255737
4.21333	30.363750	-0.255761
4.21500	30.379988	-0.255783
4.21667	30.397991	-0.255811
4.21833	30.414108	-0.255842
4.22000	30.430752	-0.255877
4.22167	30.447174	-0.255908
4.22333	30.464451	-0.255930
4.22500	30.480478	-0.255950
4.22667	30.497446	-0.255980
4.22833	30.513580	-0.256013
4.23000	30.530413	-0.256039
4.23167	30.547337	-0.256068
4.23333	30.564247	-0.256096
4.23500	30.581381	-0.256132
4.23667	30.598372	-0.256203
4.23833	30.613743	-0.256249
4.24000	30.630424	-0.256293
4.24167	30.647116	-0.256328
4.24333	30.664047	-0.256358
4.24500	30.680885	-0.256394
4.24667	30.696386	-0.256434
4.24833	30.713850	-0.256471
4.25000	30.730450	-0.256509
4.25167	30.747519	-0.256550
4.25333	30.764051	-0.256592
4.25500	30.781307	-0.256636
4.25667	30.798096	-0.256678
4.25833	30.813835	-0.256715
4.26000	30.831240	-0.256746
4.26167	30.847918	-0.256770
4.26333	30.865082	-0.256794
4.26500	30.880617	-0.256823
4.26667	30.896975	-0.256855
4.26833	30.914022	-0.256884
4.27000	30.930538	-0.256915
4.27167	30.947739	-0.256944
4.27333	30.963873	-0.256979
4.27500	30.980265	-0.257026
4.27667	30.997116	-0.257064
4.27833	31.013008	-0.257099
4.28000	31.031210	-0.257128
4.28167	31.048147	-0.257158
4.28333	31.063856	-0.257194
4.28500	31.081133	-0.257240
4.28667	31.097347	-0.257274
4.28833	31.113689	-0.257303
4.29000	31.130821	-0.257329
4.29167	31.147776	-0.257352
4.29333	31.164175	-0.257384
4.29500	31.179544	-0.257419
4.29667	31.197075	-0.257454
4.29833	31.214901	-0.257481
4.30000	31.231247	-0.257505
4.30167	31.247690	-0.257540
4.30333	31.264769	-0.257584
4.30500	31.280813	-0.257626
4.30667	31.298637	-0.257665
4.30833	31.313618	-0.257702
4.31000	31.330956	-0.257737
4.31167	31.347763	-0.257773
4.31333	31.363237	-0.257811
4.31500	31.380535	-0.257847
4.31667	31.396992	-0.257883
4.31833	31.414593	-0.257918
4.32000	31.430380	-0.257956
4.32167	31.447613	-0.257995
4.32333	31.464134	-0.258039
4.32500	31.481316	-0.258096
4.32667	31.497375	-0.258136
4.32833	31.514030	-0.258166
4.33000	31.531275	-0.258197
4.33167	31.547194	-0.258231
4.33333	31.564365	-0.258267
4.33500	31.580351	-0.258308
4.33667	31.597881	-0.258354
4.33833	31.614157	-0.258397
4.34000	31.630558	-0.258436
4.34167	31.647415	-0.258483
4.34333	31.663963	-0.258583
4.34500	31.680664	-0.258628
4.34667	31.697586	-0.258665
4.34833	31.714069	-0.258700
4.35000	31.730679	-0.258737
4.35167	31.747501	-0.258775
4.35333	31.763771	-0.258812
4.35500	31.779882	-0.258852
4.35667	31.796076	-0.258894
4.35833	31.814131	-0.258932
4.36000	31.830574	-0.258973
4.36167	31.846754	-0.259009
4.36333	31.863428	-0.259045
4.36500	31.880398	-0.259082
4.36667	31.897736	-0.259117
4.36833	31.913448	-0.259151
4.37000	31.930691	-0.259188
4.37167	31.946447	-0.259225
4.37333	31.962658	-0.259265
4.37500	31.980013	-0.259305
4.37667	31.996078	-0.259349
4.37833	32.013744	-0.259397
4.38000	32.030415	-0.259441
4.38167	32.047142	-0.259484
4.38333	32.063843	-0.259530
4.38500	32.079945	-0.259571
4.38667	32.095959	-0.259613
4.38833	32.112858	-0.259654
4.39000	32.129757	-0.259694
4.39167	32.146240	-0.259728
4.39333	32.162926	-0.259764
4.39500	32.180027	-0.259792
4.39667	32.196636	-0.259823
4.39833	32.213135	-0.259853
4.40000	32.229702	-0.259888
4.40167	32.246738	-0.259932
4.40333	32.262367	-0.259975
4.40500	32.279488	-0.260021
4.40667	32.295681	-0.260108
4.40833	32.313290	-0.260186
4.41000	32.330383	-0.260269
4.41167	32.345917	-0.260327
4.41333	32.362759	-0.260376
4.41500	32.380642	-0.260423
4.41667	32.397129	-0.260463
4.41833	32.412640	-0.260498
4.42000	32.429462	-0.260534
4.42167	32.447384	-0.260570
4.42333	32.463322	-0.260597
4.42500	32.480339	-0.260626
4.42667	32.496849	-0.260653
4.42833	32.513245	-0.260684
4.43000	32.529209	-0.260705
4.43167	32.545792	-0.260734
4.43333	32.562698	-0.260759
4.43500	32.579178	-0.260781
4.43667	32.597248	-0.260806
4.43833	32.612713	-0.260839
4.44000	32.629917	-0.260874
4.44167	32.646873	-0.260906
4.44333	32.663811	-0.260946
4.44500	32.680904	-0.260990
4.44667	32.697411	-0.261046
4.44833	32.713654	-0.261087
4.45000	32.729538	-0.261132
4.45167	32.746578	-0.261174
4.45333	32.762806	-0.261219
4.45500	32.779598	-0.261267
4.45667	32.795731	-0.261334
4.45833	32.812473	-0.261451
4.46000	32.829269	-0.261599
4.46167	32.845745	-0.261849
4.46333	32.863258	-0.261975
4.46500	32.880180	-0.262148
4.46667	32.896935	-0.262198
4.46833	32.913429	-0.262245
4.47000	32.930481	-0.262280
4.47167	32.947338	-0.262316
4.47333	32.962906	-0.262351
4.47500	32.979660	-0.262388
4.47667	32.995934	-0.262425
4.47833	33.012497	-0.262463
4.48000	33.029457	-0.262506
4.48167	33.046673	-0.262546
4.48333	33.063469	-0.262584
4.48500	33.079891	-0.262612
4.48667	33.096649	-0.262641
4.48833	33.113277	-0.262663
4.49000	33.129654	-0.262684
4.49167	33.146770	-0.262713
4.49333	33.163574	-0.262748
4.49500	33.179634	-0.262783
4.49667	33.196426	-0.262826
4.49833	33.212746	-0.262873
4.50000	33.230469	-0.262921
4.50167	33.247185	-0.262970
4.50333	33.262947	-0.263005
4.50500	33.279732	-0.263033
4.50667	33.296658	-0.263057
4.50833	33.313576	-0.263088
4.51000	33.330292	-0.263114
4.51167	33.346413	-0.263144
4.51333	33.362869	-0.263174
4.51500	33.379234	-0.263203
4.51667	33.396729	-0.263235
4.51833	33.413795	-0.263273
4.52000	33.429691	-0.263315
4.52167	33.446495	-0.263351
4.52333	33.463737	-0.263383
4.52500	33.479858	-0.263414
4.52667	33.496601	-0.263457
4.52833	33.512741	-0.263500
4.53000	33.529812	-0.263541
4.53167	33.546505	-0.263583
4.53333	33.563377	-0.263630
4.53500	33.579872	-0.263672
4.53667	33.597408	-0.263718
4.53833	33.613148	-0.263765
4.54000	33.631092	-0.263812
4.54167	33.646267	-0.263898
4.54333	33.661678	-0.263982
4.54500	33.679089	-0.264075
4.54667	33.696575	-0.264179
4.54833	33.713474	-0.264228
4.55000	33.729618	-0.264278
4.55167	33.745285	-0.264317
4.55333	33.763931	-0.264346
4.55500	33.779327	-0.264371
4.55667	33.796482	-0.264391
4.55833	33.813362	-0.264412
4.56000	33.829975	-0.264450
4.56167	33.846180	-0.264494
4.56333	33.863056	-0.264544
4.56500	33.880116	-0.264610
4.56667	33.896397	-0.264730
4.56833	33.913795	-0.264846
4.57000	33.930256	-0.264919
4.57167	33.946522	-0.265003
4.57333	33.962330	-0.265051
4.57500	33.979481	-0.265103
4.57667	33.996674	-0.265149
4.57833	34.012764	-0.265194
4.58000	34.028969	-0.265238
4.58167	34.046295	-0.265277
4.58333	34.063549	-0.265307
4.58500	34.078728	-0.265339
4.58667	34.096378	-0.265364
4.58833	34.112206	-0.265387
4.59000	34.129566	-0.265411
4.59167	34.146324	-0.265440
4.59333	34.162483	-0.265478
4.59500	34.179607	-0.265512
4.59667	34.196758	-0.265555
4.59833	34.212505	-0.265602
4.60000	34.229698	-0.265685
4.60167	34.246296	-0.265751
4.60333	34.263248	-0.265865
4.60500	34.280823	-0.265921
4.60667	34.296455	-0.265964
4.60833	34.312099	-0.266003
4.61000	34.329430	-0.266046
4.61167	34.346020	-0.266095
4.61333	34.362499	-0.266138
4.61500	34.379295	-0.266177
4.61667	34.396118	-0.266210
4.61833	34.412685	-0.266252
4.62000	34.429516	-0.266298
4.62167	34.445587	-0.266345
4.62333	34.462246	-0.266388
4.62500	34.479069	-0.266424
4.62667	34.495850	-0.266457
4.62833	34.512981	-0.266499
4.63000	34.528812	-0.266542
4.63167	34.545513	-0.266586
4.63333	34.563332	-0.266631
4.63500	34.578503	-0.266674
4.63667	34.595531	-0.266717
4.63833	34.612919	-0.266764
4.64000	34.629395	-0.266810
4.64167	34.646767	-0.266858
4.64333	34.662540	-0.266901
4.64500	34.678806	-0.266948
4.64667	34.696239	-0.266994
4.64833	34.713200	-0.267035
4.65000	34.730209	-0.267081
4.65167	34.745892	-0.267132
4.65333	34.763035	-0.267182
4.65500	34.779057	-0.267227
4.65667	34.796692	-0.267276
4.65833	34.813343	-0.267327
4.66000	34.828987	-0.267375
4.66167	34.846584	-0.267412
4.66333	34.862255	-0.267447
4.66500	34.879131	-0.267484
4.66667	34.896202	-0.267523
4.66833	34.912189	-0.267562
4.67000	34.929878	-0.267600
4.67167	34.947166	-0.267639
4.67333	34.962498	-0.267679
4.67500	34.979691	-0.267722
4.67667	34.996571	-0.267768
4.67833	35.013004	-0.267812
4.68000	35.029789	-0.267852
4.68167	35.045963	-0.267890
4.68333	35.062397	-0.267924
4.68500	35.079628	-0.267960
4.68667	35.096756	-0.267997
4.68833	35.112949	-0.268034
4.69000	35.128838	-0.268065
4.69167	35.145790	-0.268095
4.69333	35.163441	-0.268125
4.69500	35.179268	-0.268163
4.69667	35.195145	-0.268201
4.69833	35.212463	-0.268238
4.70000	35.228840	-0.268273
4.70167	35.244659	-0.268311
4.70333	35.262470	-0.268351
4.70500	35.279396	-0.268393
4.70667	35.295815	-0.268434
4.70833	35.313343	-0.268470
4.71000	35.330055	-0.268511
4.71167	35.345886	-0.268553
4.71333	35.362518	-0.268601
4.71500	35.378651	-0.268705
4.71667	35.395607	-0.268786
4.71833	35.412205	-0.268837
4.72000	35.428947	-0.268887
4.72167	35.446194	-0.268926
4.72333	35.462551	-0.268965
4.72500	35.479321	-0.268997
4.72667	35.495918	-0.269027
4.72833	35.512798	-0.269059
4.73000	35.529011	-0.269093
4.73167	35.545734	-0.269125
4.73333	35.562447	-0.269159
4.73500	35.579891	-0.269195
4.73667	35.596115	-0.269230
4.73833	35.612156	-0.269268
4.74000	35.630001	-0.269304
4.74167	35.646427	-0.269346
4.74333	35.662785	-0.269387
4.74500	35.679783	-0.269435
4.74667	35.696308	-0.269545
4.74833	35.713356	-0.269736
4.75000	35.729298	-0.269984
4.75167	35.745789	-0.270112
4.75333	35.762165	-0.270201
4.75500	35.778976	-0.270251
4.75667	35.795536	-0.270294
4.75833	35.812454	-0.270326
4.76000	35.828773	-0.270355
4.76167	35.845825	-0.270376
4.76333	35.862015	-0.270398
4.76500	35.877857	-0.270425
4.76667	35.894730	-0.270462
4.76833	35.911903	-0.270499
4.77000	35.928638	-0.270538
4.77167	35.945148	-0.270579
4.77333	35.961674	-0.270626
4.77500	35.978539	-0.270675
4.77667	35.995499	-0.270717
4.77833	36.012112	-0.270755
4.78000	36.028481	-0.270789
4.78167	36.045509	-0.270816
4.78333	36.062107	-0.270841
4.78500	36.078041	-0.270866
4.78667	36.094906	-0.270895
4.78833	36.112480	-0.270924
4.79000	36.128616	-0.270952
4.79167	36.145786	-0.270990
4.79333	36.162102	-0.271037
4.79500	36.179672	-0.271084
4.79667	36.196312	-0.271146
4.79833	36.211891	-0.271193
4.80000	36.229130	-0.271236
4.80167	36.245853	-0.271281
4.80333	36.261589	-0.271350
4.80500	36.279190	-0.271411
4.80667	36.296322	-0.271458
4.80833	36.311863	-0.271499
4.81000	36.328152	-0.271545
4.81167	36.345585	-0.271597
4.81333	36.361855	-0.271670
4.81500	36.379120	-0.271722
4.81667	36.395054	-0.271768
4.81833	36.412754	-0.271811
4.82000	36.429428	-0.271853
4.82167	36.446449	-0.271902
4.82333	36.462948	-0.271943
4.82500	36.479603	-0.271983
4.82667	36.496059	-0.272019
4.82833	36.512657	-0.272055
4.83000	36.529644	-0.272090
4.83167	36.545380	-0.272120
4.83333	36.562580	-0.272146
4.83500	36.578979	-0.272176
4.83667	36.596184	-0.272208
4.83833	36.611660	-0.272245
4.84000	36.628651	-0.272290
4.84167	36.646122	-0.272328
4.84333	36.661396	-0.272371
4.84500	36.677948	-0.272502
4.84667	36.695591	-0.272767
4.84833	36.711777	-0.273057
4.85000	36.728325	-0.273246
4.85167	36.745033	-0.273318
4.85333	36.762066	-0.273484
4.85500	36.779869	-0.273580
4.85667	36.795517	-0.273667
4.85833	36.813847	-0.273722
4.86000	36.829529	-0.273772
4.86167	36.846500	-0.273815
4.86333	36.862865	-0.273858
4.86500	36.879616	-0.273905
4.86667	36.895660	-0.273944
4.86833	36.912945	-0.273974
4.87000	36.929691	-0.273994
4.87167	36.945377	-0.274011
4.87333	36.961899	-0.274027
4.87500	36.978127	-0.274048
4.87667	36.995834	-0.274071
4.87833	37.011902	-0.274098
4.88000	37.028816	-0.274134
4.88167	37.044777	-0.274176
4.88333	37.062035	-0.274279
4.88500	37.078712	-0.274455
4.88667	37.095360	-0.274617
4.88833	37.111248	-0.274772
4.89000	37.129135	-0.274837
4.89167	37.145931	-0.274937
4.89333	37.161659	-0.275074
4.89500	37.179203	-0.275168
4.89667	37.196335	-0.275248
4.89833	37.212860	-0.275295
4.90000	37.229031	-0.275338
4.90167	37.245956	-0.275379
4.90333	37.262165	-0.275408
4.90500	37.278801	-0.275439
4.90667	37.296402	-0.275468
4.90833	37.312813	-0.275491
4.91000	37.330311	-0.275517
4.91167	37.345192	-0.275544
4.91333	37.362858	-0.275577
4.91500	37.379372	-0.275614
4.91667	37.396046	-0.275644
4.91833	37.412956	-0.275678
4.92000	37.430119	-0.275720
4.92167	37.446114	-0.275756
4.92333	37.461979	-0.275791
4.92500	37.479500	-0.275826
4.92667	37.495617	-0.275859
4.92833	37.512371	-0.275894
4.93000	37.528713	-0.275927
4.93167	37.545376	-0.275953
4.93333	37.561855	-0.275985
4.93500	37.578518	-0.276010
4.93667	37.594711	-0.276038
4.93833	37.612427	-0.276065
4.94000	37.629341	-0.276091
4.94167	37.645596	-0.276119
4.94333	37.661922	-0.276155
4.94500	37.678997	-0.276192
4.94667	37.695362	-0.276233
4.94833	37.712303	-0.276272
4.95000	37.728798	-0.276308
4.95167	37.745872	-0.276343
4.95333	37.762550	-0.276378
4.95500	37.779236	-0.276418
4.95667	37.795753	-0.276452
4.95833	37.812103	-0.276494
4.96000	37.828911	-0.276572
4.96167	37.845997	-0.276673
4.96333	37.861824	-0.276745
4.96500	37.879185	-0.276805
4.96667	37.895523	-0.276854
4.96833	37.911694	-0.276902
4.97000	37.929096	-0.276949
4.97167	37.945694	-0.276995
4.97333	37.962227	-0.277038
4.97500	37.979610	-0.277078
4.97667	37.996597	-0.277119
4.97833	38.012810	-0.277163
4.98000	38.028942	-0.277212
4.98167	38.046383	-0.277252
4.98333	38.062252	-0.277280
4.98500	38.078415	-0.277309
4.98667	38.096027	-0.277340
4.98833	38.112495	-0.277372
4.99000	38.129414	-0.277409
4.99167	38.144588	-0.277440
4.99333	38.161068	-0.277473
4.99500	38.179092	-0.277511
4.99667	38.195496	-0.277555
4.99833	38.212337	-0.277602
5.00000	38.228077	-0.277655
5.00167	38.245960	-0.277699
5.00333	38.261959	-0.277736
5.00500	38.279907	-0.277770
5.00667	38.296535	-0.277808
5.00833	38.312954	-0.277848
5.01000	38.328342	-0.277890
5.01167	38.344685	-0.277932
5.01333	38.361824	-0.277976
5.01500	38.378265	-0.278012
5.01667	38.394924	-0.278044
5.01833	38.411186	-0.278080
5.02000	38.428417	-0.278112
5.02167	38.445045	-0.278143
5.02333	38.462223	-0.278170
5.02500	38.478764	-0.278196
5.02667	38.494267	-0.278228
5.02833	38.511578	-0.278269
5.03000	38.529137	-0.278311
5.03167	38.545662	-0.278357
5.03333	38.561794	-0.278396
5.03500	38.578518	-0.278433
5.03667	38.596016	-0.278476
5.03833	38.612099	-0.278516
5.04000	38.628525	-0.278557
5.04167	38.644623	-0.278595
5.04333	38.661427	-0.278625
5.04500	38.679760	-0.278654
5.04667	38.694988	-0.278687
5.04833	38.711609	-0.278724
5.05000	38.728634	-0.278765
5.05167	38.744862	-0.278806
5.05333	38.761124	-0.278850
5.05500	38.777924	-0.278950
5.05667	38.795284	-0.279054
5.05833	38.812351	-0.279229
5.06000	38.828163	-0.279386
5.06167	38.844994	-0.279436
5.06333	38.861671	-0.279478
5.06500	38.878323	-0.279513
5.06667	38.894863	-0.279552
5.06833	38.913059	-0.279591
5.07000	38.927784	-0.279629
5.07167	38.944801	-0.279675
5.07333	38.961483	-0.279729
5.07500	38.978409	-0.279781
5.07667	38.994820	-0.279844
5.07833	39.010639	-0.279917
5.08000	39.028679	-0.279964
5.08167	39.044918	-0.280005
5.08333	39.061214	-0.280037
5.08500	39.078487	-0.280065
5.08667	39.094864	-0.280090
5.08833	39.112148	-0.280113
5.09000	39.129200	-0.280145
5.09167	39.145359	-0.280185
5.09333	39.162086	-0.280225
5.09500	39.178265	-0.280267
5.09667	39.194916	-0.280312
5.09833	39.212364	-0.280354
5.10000	39.228035	-0.280402
5.10167	39.245022	-0.280448
5.10333	39.260742	-0.280498
5.10500	39.277824	-0.280542
5.10667	39.294437	-0.280578
5.10833	39.312008	-0.280616
5.11000	39.327171	-0.280654
5.11167	39.345070	-0.280687
5.11333	39.361465	-0.280715
5.11500	39.378319	-0.280739
5.11667	39.394753	-0.280766
5.11833	39.412064	-0.280799
5.12000	39.427811	-0.280840
5.12167	39.444912	-0.280896
5.12333	39.460419	-0.281017
5.12500	39.478409	-0.281190
5.12667	39.495491	-0.281348
5.12833	39.511276	-0.281473
5.13000	39.528465	-0.281529
5.13167	39.544914	-0.281576
5.13333	39.562416	-0.281617
5.13500	39.578579	-0.281652
5.13667	39.595371	-0.281678
5.13833	39.612240	-0.281708
5.14000	39.628872	-0.281740
5.14167	39.645374	-0.281774
5.14333	39.661171	-0.281811
5.14500	39.677811	-0.281848
5.14667	39.696011	-0.281883
5.14833	39.711681	-0.281922
5.15000	39.728680	-0.281962
5.15167	39.745598	-0.282004
5.15333	39.762051	-0.282043
5.15500	39.778133	-0.282077
5.15667	39.794708	-0.282111
5.15833	39.811752	-0.282139
5.16000	39.828632	-0.282168
5.16167	39.844620	-0.282203
5.16333	39.861641	-0.282241
5.16500	39.877888	-0.282276
5.16667	39.894890	-0.282317
5.16833	39.911842	-0.282358
5.17000	39.928524	-0.282400
5.17167	39.944691	-0.282446
5.17333	39.961926	-0.282535
5.17500	39.978710	-0.282615
5.17667	39.995426	-0.282721
5.17833	40.012253	-0.282865
5.18000	40.028866	-0.282958
5.18167	40.045895	-0.283010
5.18333	40.062210	-0.283059
5.18500	40.079113	-0.283109
5.18667	40.095711	-0.283157
5.18833	40.111710	-0.283195
5.19000	40.128006	-0.283232
5.19167	40.145145	-0.283271
5.19333	40.161167	-0.283307
5.19500	40.177792	-0.283346
5.19667	40.194820	-0.283393
5.19833	40.211597	-0.283442
5.20000	40.228088	-0.283502
5.20167	40.245293	-0.283551
5.20333	40.261726	-0.283598
5.20500	40.277996	-0.283648
5.20667	40.294765	-0.283705
5.20833	40.311798	-0.283760
5.21000	40.328644	-0.283855
5.21167	40.344334	-0.283909
5.21333	40.362061	-0.283957
5.21500	40.378548	-0.283998
5.21667	40.394669	-0.284039
5.21833	40.411648	-0.284086
5.22000	40.427593	-0.284120
5.22167	40.445560	-0.284148
5.22333	40.461544	-0.284175
5.22500	40.478161	-0.284199
5.22667	40.494282	-0.284222
5.22833	40.511135	-0.284253
5.23000	40.528435	-0.284303
5.23167	40.544403	-0.284420
5.23333	40.561047	-0.284536
5.23500	40.578281	-0.284698
5.23667	40.593983	-0.284898
5.23833	40.611652	-0.285045
5.24000	40.627102	-0.285096
5.24167	40.644436	-0.285143
5.24333	40.662182	-0.285182
5.24500	40.678661	-0.285215
5.24667	40.695122	-0.285242
5.24833	40.711193	-0.285274
5.25000	40.728153	-0.285310
5.25167	40.744377	-0.285348
5.25333	40.761349	-0.285388
5.25500	40.776573	-0.285445
5.25667	40.794724	-0.285544
5.25833	40.811321	-0.285592
5.26000	40.827957	-0.285641
5.26167	40.843559	-0.285684
5.26333	40.861126	-0.285726
5.26500	40.878021	-0.285768
5.26667	40.894924	-0.285811
5.26833	40.910961	-0.285852
5.27000	40.928017	-0.285885
5.27167	40.945103	-0.285915
5.27333	40.961250	-0.285942
5.27500	40.978046	-0.285981
5.27667	40.994961	-0.286017
5.27833	41.011311	-0.286052
5.28000	41.028690	-0.286081
5.28167	41.044609	-0.286113
5.28333	41.060589	-0.286143
5.28500	41.078274	-0.286174
5.28667	41.094318	-0.286214
5.28833	41.110851	-0.286254
5.29000	41.127815	-0.286293
5.29167	41.144909	-0.286339
5.29333	41.160603	-0.286383
5.29500	41.178894	-0.286425
5.29667	41.195309	-0.286470
5.29833	41.211575	-0.286513
5.30000	41.227383	-0.286553
5.30167	41.244751	-0.286600
5.30333	41.261402	-0.286635
5.30500	41.277935	-0.286668
5.30667	41.294315	-0.286695
5.30833	41.310352	-0.286723
5.31000	41.327892	-0.286757
5.31167	41.342911	-0.286792
5.31333	41.360466	-0.286831
5.31500	41.377323	-0.286871
5.31667	41.394218	-0.286916
5.31833	41.410107	-0.286964
5.32000	41.427269	-0.287036
5.32167	41.443810	-0.287136
5.32333	41.461823	-0.287200
5.32500	41.477516	-0.287246
5.32667	41.494331	-0.287289
5.32833	41.511082	-0.287329
5.33000	41.527756	-0.287374
5.33167	41.545036	-0.287421
5.33333	41.561665	-0.287471
5.33500	41.578262	-0.287520
5.33667	41.594288	-0.287570
5.33833	41.611744	-0.287619
5.34000	41.628628	-0.287666
5.34167	41.645329	-0.287711
5.34333	41.661812	-0.287757
5.34500	41.678150	-0.287797
5.34667	41.693840	-0.287832
5.34833	41.710644	-0.287873
5.35000	41.727608	-0.287910
5.35167	41.744057	-0.287948
5.35333	41.760582	-0.287984
5.35500	41.777935	-0.288015
5.35667	41.794819	-0.288044
5.35833	41.810524	-0.288081
5.36000	41.826683	-0.288116
5.36167	41.843288	-0.288155
5.36333	41.861816	-0.288198
5.36500	41.877605	-0.288239
5.36667	41.894962	-0.288287
5.36833	41.911587	-0.288359
5.37000	41.928173	-0.288527
5.37167	41.944519	-0.288616
5.37333	41.960995	-0.288673
5.37500	41.977543	-0.288730
5.37667	41.993507	-0.288889
5.37833	42.010357	-0.289095
5.38000	42.028130	-0.289154
5.38167	42.044460	-0.289205
5.38333	42.060757	-0.289249
5.38500	42.077690	-0.289291
5.38667	42.094555	-0.289333
5.38833	42.111370	-0.289377
5.39000	42.127884	-0.289419
5.39167	42.144146	-0.289456
5.39333	42.161007	-0.289493
5.39500	42.177891	-0.289531
5.39667	42.194542	-0.289579
5.39833	42.211254	-0.289620
5.40000	42.227913	-0.289663
5.40167	42.244621	-0.289709
5.40333	42.261112	-0.289752
5.40500	42.276783	-0.289797
5.40667	42.294682	-0.289841
5.40833	42.310547	-0.289883
5.41000	42.327381	-0.289919
5.41167	42.344391	-0.289956
5.41333	42.361267	-0.289995
5.41500	42.376713	-0.290038
5.41667	42.394005	-0.290085
5.41833	42.411480	-0.290138
5.42000	42.428356	-0.290256
5.42167	42.444450	-0.290352
5.42333	42.461189	-0.290478
5.42500	42.477772	-0.290583
5.42667	42.494446	-0.290671
5.42833	42.512180	-0.290722
5.43000	42.528004	-0.290767
5.43167	42.544941	-0.290802
5.43333	42.561157	-0.290837
5.43500	42.577503	-0.290869
5.43667	42.593807	-0.290903
5.43833	42.611420	-0.290938
5.44000	42.627903	-0.290978
5.44167	42.645077	-0.291021
5.44333	42.661598	-0.291064
5.44500	42.678112	-0.291113
5.44667	42.694702	-0.291163
5.44833	42.711567	-0.291263
5.45000	42.727859	-0.291395
5.45167	42.743793	-0.291576
5.45333	42.760090	-0.291737
5.45500	42.776779	-0.291961
5.45667	42.793865	-0.292158
5.45833	42.810207	-0.292335
5.46000	42.827988	-0.292396
5.46167	42.844398	-0.292446
5.46333	42.861378	-0.292479
5.46500	42.877338	-0.292510
5.46667	42.894566	-0.292546
5.46833	42.910900	-0.292583
5.47000	42.926895	-0.292616
5.47167	42.944469	-0.292644
5.47333	42.960766	-0.292678
5.47500	42.977398	-0.292715
5.47667	42.993660	-0.292755
5.47833	43.011635	-0.292792
5.48000	43.027897	-0.292829
5.48167	43.044857	-0.292866
5.48333	43.061264	-0.292908
5.48500	43.078564	-0.292960
5.48667	43.093628	-0.293065
5.48833	43.110348	-0.293171
5.49000	43.127506	-0.293258
5.49167	43.144226	-0.293309
5.49333	43.160976	-0.293362
5.49500	43.178413	-0.293408
5.49667	43.193680	-0.293446
5.49833	43.210815	-0.293483
5.50000	43.226662	-0.293527
5.50167	43.243843	-0.293578
5.50333	43.260059	-0.293638
5.50500	43.276356	-0.293745
5.50667	43.293690	-0.293895
5.50833	43.311069	-0.293970
5.51000	43.326645	-0.294042
5.51167	43.343048	-0.294096
5.51333	43.360779	-0.294142
5.51500	43.376770	-0.294185
5.51667	43.393486	-0.294221
5.51833	43.410183	-0.294255
5.52000	43.427250	-0.294284
5.52167	43.443260	-0.294309
5.52333	43.460022	-0.294336
5.52500	43.477692	-0.294364
5.52667	43.493492	-0.294395
5.52833	43.511269	-0.294435
5.53000	43.526089	-0.294477
5.53167	43.543816	-0.294522
5.53333	43.560963	-0.294565
5.53500	43.577152	-0.294612
5.53667	43.594189	-0.294659
5.53833	43.610176	-0.294706
5.54000	43.626827	-0.294750
5.54167	43.643513	-0.294785
5.54333	43.660690	-0.294823
5.54500	43.676979	-0.294865
5.54667	43.693283	-0.294916
5.54833	43.710079	-0.295006
5.55000	43.726917	-0.295071
5.55167	43.743553	-0.295124
5.55333	43.759682	-0.295174
5.55500	43.777252	-0.295223
5.55667	43.794083	-0.295272
5.55833	43.811253	-0.295322
5.56000	43.827488	-0.295362
5.56167	43.843731	-0.295405
5.56333	43.861069	-0.295452
5.56500	43.876801	-0.295501
5.56667	43.894234	-0.295555
5.56833	43.910881	-0.295601
5.57000	43.927776	-0.295650
5.57167	43.943581	-0.295701
5.57333	43.959770	-0.295749
5.57500	43.977310	-0.295790
5.57667	43.993759	-0.295835
5.57833	44.008976	-0.295885
5.58000	44.026661	-0.295932
5.58167	44.043507	-0.295981
5.58333	44.060566	-0.296030
5.58500	44.077435	-0.296079
5.58667	44.092812	-0.296124
5.58833	44.110180	-0.296165
5.59000	44.127018	-0.296203
5.59167	44.143970	-0.296241
5.59333	44.160431	-0.296271
5.59500	44.176682	-0.296307
5.59667	44.193443	-0.296351
5.59833	44.210426	-0.296399
5.60000	44.226791	-0.296450
5.60167	44.243690	-0.296614
5.60333	44.259903	-0.296718
5.60500	44.277081	-0.296882
5.60667	44.292938	-0.296988
5.60833	44.310425	-0.297072
5.61000	44.326736	-0.297136
5.61167	44.343178	-0.297187
5.61333	44.360897	-0.297231
5.61500	44.376968	-0.297271
5.61667	44.393162	-0.297317
5.61833	44.409893	-0.297358
5.62000	44.426323	-0.297408
5.62167	44.443871	-0.297449
5.62333	44.461140	-0.297493
5.62500	44.476810	-0.297541
5.62667	44.492817	-0.297590
5.62833	44.509941	-0.297638
5.63000	44.526779	-0.297693
5.63167	44.543922	-0.297745
5.63333	44.559238	-0.297794
5.63500	44.576569	-0.297840
5.63667	44.593876	-0.297886
5.63833	44.609573	-0.297929
5.64000	44.627041	-0.297969
5.64167	44.642796	-0.298019
5.64333	44.659691	-0.298087
5.64500	44.677177	-0.298144
5.64667	44.693714	-0.298198
5.64833	44.711094	-0.298286
5.65000	44.726776	-0.298343
5.65167	44.744591	-0.298402
5.65333	44.761234	-0.298456
5.65500	44.776970	-0.298509
5.65667	44.793888	-0.298562
5.65833	44.811172	-0.298606
5.66000	44.826992	-0.298649
5.66167	44.843739	-0.298693
5.66333	44.861347	-0.298739
5.66500	44.877926	-0.298785
5.66667	44.894558	-0.298833
5.66833	44.910427	-0.298884
5.67000	44.926628	-0.298941
5.67167	44.943668	-0.299016
5.67333	44.960556	-0.299095
5.67500	44.977730	-0.299165
5.67667	44.992958	-0.299222
5.67833	45.010021	-0.299267
5.68000	45.026875	-0.299311
5.68167	45.043659	-0.299347
5.68333	45.060223	-0.299388
5.68500	45.077412	-0.299425
5.68667	45.093475	-0.299463
5.68833	45.109978	-0.299505
5.69000	45.125999	-0.299550
5.69167	45.143421	-0.299599
5.69333	45.159885	-0.299640
5.69500	45.177330	-0.299685
5.69667	45.193424	-0.299731
5.69833	45.209808	-0.299776
5.70000	45.226730	-0.299813
5.70167	45.243740	-0.299854
5.70333	45.260693	-0.299897
5.70500	45.277390	-0.299942
5.70667	45.293480	-0.299991
5.70833	45.309635	-0.300039
5.71000	45.327469	-0.300081
5.71167	45.344124	-0.300117
5.71333	45.359913	-0.300151
5.71500	45.375832	-0.300190
5.71667	45.393715	-0.300229
5.71833	45.410728	-0.300259
5.72000	45.427177	-0.300288
5.72167	45.443417	-0.300319
5.72333	45.461040	-0.300346
5.72500	45.477215	-0.300381
5.72667	45.493237	-0.300418
5.72833	45.510658	-0.300451
5.73000	45.527775	-0.300479
5.73167	45.543865	-0.300497
5.73333	45.561119	-0.300522
5.73500	45.577518	-0.300549
5.73667	45.593784	-0.300575
5.73833	45.610893	-0.300604
5.74000	45.627213	-0.300637
5.74167	45.643913	-0.300678
5.74333	45.660767	-0.300724
5.74500	45.676716	-0.300768
5.74667	45.693886	-0.300807
5.74833	45.709904	-0.300837
5.75000	45.726913	-0.300855
5.75167	45.743298	-0.300876
5.75333	45.759480	-0.300903
5.75500	45.777611	-0.300929
5.75667	45.792511	-0.300956
5.75833	45.810349	-0.300986
5.76000	45.826988	-0.301023
5.76167	45.843998	-0.301069
5.76333	45.860634	-0.301111
5.76500	45.877232	-0.301146
5.76667	45.894516	-0.301170
5.76833	45.911160	-0.301191
5.77000	45.928303	-0.301209
5.77167	45.943947	-0.301236
5.77333	45.960163	-0.301268
5.77500	45.976349	-0.301305
5.77667	45.994164	-0.301336
5.77833	46.010368	-0.301374
5.78000	46.026924	-0.301418
5.78167	46.044746	-0.301464
5.78333	46.060730	-0.301506
5.78500	46.076900	-0.301536
5.78667	46.094688	-0.301563
5.78833	46.109940	-0.301584
5.79000	46.127018	-0.301608
5.79167	46.143745	-0.301631
5.79333	46.159279	-0.301656
5.79500	46.177139	-0.301679
5.79667	46.194317	-0.301703
5.79833	46.210857	-0.301731
5.80000	46.227104	-0.301774
5.80167	46.243217	-0.301812
5.80333	46.260082	-0.301844
5.80500	46.277168	-0.301874
5.80667	46.293495	-0.301905
5.80833	46.309994	-0.301936
5.81000	46.326603	-0.301966
5.81167	46.342728	-0.301997
5.81333	46.359612	-0.302037
5.81500	46.377037	-0.302074
5.81667	46.393925	-0.302115
5.81833	46.409485	-0.302213
5.82000	46.426872	-0.302296
5.82167	46.443962	-0.302397
5.82333	46.461208	-0.302524
5.82500	46.476845	-0.302581
5.82667	46.494419	-0.302623
5.82833	46.510780	-0.302668
5.83000	46.527100	-0.302709
5.83167	46.543427	-0.302746
5.83333	46.560661	-0.302782
5.83500	46.577019	-0.302817
5.83667	46.594051	-0.302855
5.83833	46.610252	-0.302886
5.84000	46.626965	-0.302921
5.84167	46.643002	-0.302956
5.84333	46.660511	-0.302989
5.84500	46.676559	-0.303022
5.84667	46.693604	-0.303051
5.84833	46.710003	-0.303086
5.85000	46.727348	-0.303122
5.85167	46.743458	-0.303159
5.85333	46.759647	-0.303194
5.85500	46.776752	-0.303236
5.85667	46.793514	-0.303276
5.85833	46.809166	-0.303317
5.86000	46.826370	-0.303357
5.86167	46.843357	-0.303401
5.86333	46.860233	-0.303445
5.86500	46.876511	-0.303490
5.86667	46.893799	-0.303558
5.86833	46.910145	-0.303758
5.87000	46.926140	-0.303882
5.87167	46.943398	-0.303952
5.87333	46.960526	-0.304071
5.87500	46.976704	-0.304174
5.87667	46.994274	-0.304243
5.87833	47.010029	-0.304284
5.88000	47.026318	-0.304317
5.88167	47.043377	-0.304349
5.88333	47.060322	-0.304380
5.88500	47.077469	-0.304417
5.88667	47.093048	-0.304455
5.88833	47.109146	-0.304489
5.89000	47.126236	-0.304528
5.89167	47.142628	-0.304572
5.89333	47.159443	-0.304616
5.89500	47.175259	-0.304661
5.89667	47.191242	-0.304702
5.89833	47.208530	-0.304734
5.90000	47.225079	-0.304764
5.90167	47.241295	-0.304800
5.90333	47.259098	-0.304839
5.90500	47.275051	-0.304879
5.90667	47.291370	-0.304920
5.90833	47.308746	-0.304963
5.91000	47.326477	-0.305011
5.91167	47.343372	-0.305055
5.91333	47.360210	-0.305098
5.91500	47.376976	-0.305140
5.91667	47.393936	-0.305183
5.91833	47.410786	-0.305226
5.92000	47.427483	-0.305269
5.92167	47.443756	-0.305311
5.92333	47.460888	-0.305363
5.92500	47.477654	-0.305413
5.92667	47.494377	-0.305464
5.92833	47.511009	-0.305524
5.93000	47.528057	-0.305575
5.93167	47.545624	-0.305637
5.93333	47.561398	-0.305686
5.93500	47.577904	-0.305736
5.93667	47.594593	-0.305791
5.93833	47.611370	-0.305840
5.94000	47.628582	-0.305888
5.94167	47.645985	-0.305937
5.94333	47.661209	-0.305986
5.94500	47.678547	-0.306034
5.94667	47.694847	-0.306084
5.94833	47.711300	-0.306128
5.95000	47.727283	-0.306171
5.95167	47.744968	-0.306211
5.95333	47.761131	-0.306246
5.95500	47.777622	-0.306281
5.95667	47.793297	-0.306312
5.95833	47.810917	-0.306341
5.96000	47.828110	-0.306375
5.96167	47.844639	-0.306427
5.96333	47.860828	-0.306547
5.96500	47.877296	-0.306678
5.96667	47.893867	-0.306784
5.96833	47.910572	-0.306922
5.97000	47.927025	-0.307075
5.97167	47.944202	-0.307301
5.97333	47.959480	-0.307481
5.97500	47.976620	-0.307577
5.97667	47.993706	-0.307654
5.97833	48.009125	-0.307749
5.98000	48.026028	-0.307875
5.98167	48.043690	-0.307962
5.98333	48.059776	-0.308016
5.98500	48.076279	-0.308066
5.98667	48.093327	-0.308120
5.98833	48.110390	-0.308167
5.99000	48.126827	-0.308212
5.99167	48.143398	-0.308256
5.99333	48.160213	-0.308304
5.99500	48.176632	-0.308354
5.99667	48.193542	-0.308401
5.99833	48.209641	-0.308447
6.00000	48.225803	-0.308496
6.00167	48.242546	-0.308545
6.00333	48.259705	-0.308599
6.00500	48.277206	-0.308655
6.00667	48.293911	-0.308719
6.00833	48.310257	-0.308777
6.01000	48.326519	-0.308834
6.01167	48.342728	-0.308919
6.01333	48.360279	-0.308979
6.01500	48.376335	-0.309034
6.01667	48.392506	-0.309085
6.01833	48.410305	-0.309133
6.02000	48.425529	-0.309176
6.02167	48.442181	-0.309214
6.02333	48.458710	-0.309246
6.02500	48.475525	-0.309274
6.02667	48.491463	-0.309301
6.02833	48.508606	-0.309328
6.03000	48.525593	-0.309358
6.03167	48.542568	-0.309395
6.03333	48.558220	-0.309431
6.03500	48.575016	-0.309470
6.03667	48.591572	-0.309517
6.03833	48.608784	-0.309571
6.04000	48.625378	-0.309729
6.04167	48.641201	-0.309947
6.04333	48.658318	-0.310184
6.04500	48.674595	-0.310460
6.04667	48.693062	-0.310717
6.04833	48.708866	-0.310835
6.05000	48.725552	-0.310926
6.05167	48.742130	-0.310978
6.05333	48.758423	-0.311024
6.05500	48.774948	-0.311068
6.05667	48.791264	-0.311117
6.05833	48.808205	-0.311168
6.06000	48.824932	-0.311216
6.06167	48.843060	-0.311271
6.06333	48.859722	-0.311331
6.06500	48.876312	-0.311388
6.06667	48.892609	-0.311440
6.06833	48.910511	-0.311489
6.07000	48.925606	-0.311531
6.07167	48.942574	-0.311578
6.07333	48.959469	-0.311627
6.07500	48.975975	-0.311678
6.07667	48.992950	-0.311728
6.07833	49.009911	-0.311785
6.08000	49.025120	-0.311835
6.08167	49.042995	-0.311881
6.08333	49.059399	-0.311926
6.08500	49.076679	-0.311969
6.08667	49.092846	-0.312002
6.08833	49.108826	-0.312040
6.09000	49.126621	-0.312081
6.09167	49.142952	-0.312124
6.09333	49.158890	-0.312174
6.09500	49.175636	-0.312257
6.09667	49.193478	-0.312433
6.09833	49.210197	-0.312489
6.10000	49.226540	-0.312552
6.10167	49.242611	-0.312625
6.10333	49.260010	-0.312720
6.10500	49.276756	-0.312772
6.10667	49.292416	-0.312832
6.10833	49.309883	-0.312889
6.11000	49.326229	-0.312947
6.11167	49.343044	-0.313021
6.11333	49.359631	-0.313124
6.11500	49.376114	-0.313201
6.11667	49.392799	-0.313258
6.11833	49.409580	-0.313317
6.12000	49.425713	-0.313374
6.12167	49.442986	-0.313434
6.12333	49.458385	-0.313505
6.12500	49.475086	-0.313585
6.12667	49.492279	-0.313654
6.12833	49.509525	-0.313733
6.13000	49.525558	-0.313846
6.13167	49.542858	-0.314013
6.13333	49.558231	-0.314139
6.13500	49.574886	-0.314271
6.13667	49.592270	-0.314399
6.13833	49.608360	-0.314476
6.14000	49.624924	-0.314540
6.14167	49.642078	-0.314605
6.14333	49.658508	-0.314685
6.14500	49.675220	-0.314749
6.14667	49.691509	-0.314807
6.14833	49.709759	-0.314866
6.15000	49.725204	-0.314921
6.15167	49.742371	-0.314975
6.15333	49.758228	-0.315031
6.15500	49.774990	-0.315096
6.15667	49.792320	-0.315159
6.15833	49.808395	-0.315263
6.16000	49.825455	-0.315399
6.16167	49.841599	-0.315464
6.16333	49.858234	-0.315529
6.16500	49.875473	-0.315591
6.16667	49.892048	-0.315648
6.16833	49.908573	-0.315702
6.17000	49.924690	-0.315755
6.17167	49.942051	-0.315806
6.17333	49.958015	-0.315859
6.17500	49.975212	-0.315916
6.17667	49.991566	-0.315975
6.17833	50.008194	-0.316029
6.18000	50.025864	-0.316081
6.18167	50.041794	-0.316139
6.18333	50.057934	-0.316219
6.18500	50.075378	-0.316283
6.18667	50.091427	-0.316346
6.18833	50.107353	-0.316402
6.19000	50.125214	-0.316457
6.19167	50.142189	-0.316503
6.19333	50.158913	-0.316546
6.19500	50.175041	-0.316587
6.19667	50.191059	-0.316626
6.19833	50.208759	-0.316669
6.20000	50.224865	-0.316713
6.20167	50.241158	-0.316770
6.20333	50.258400	-0.316830
6.20500	50.274197	-0.316892
6.20667	50.290306	-0.316954
6.20833	50.307434	-0.317016
6.21000	50.324299	-0.317071
6.21167	50.340691	-0.317125
6.21333	50.357494	-0.317179
6.21500	50.374962	-0.317232
6.21667	50.391350	-0.317280
6.21833	50.408352	-0.317324
6.22000	50.425457	-0.317369
6.22167	50.442642	-0.317415
6.22333	50.458981	-0.317467
6.22500	50.475376	-0.317519
6.22667	50.492306	-0.317572
6.22833	50.508717	-0.317633
6.23000	50.525478	-0.317776
6.23167	50.542606	-0.317990
6.23333	50.558384	-0.318295
6.23500	50.575539	-0.318453
6.23667	50.592873	-0.318680
6.23833	50.608959	-0.318866
6.24000	50.625988	-0.318942
6.24167	50.641945	-0.319007
6.24333	50.658634	-0.319070
6.24500	50.675793	-0.319127
6.24667	50.692539	-0.319184
6.24833	50.708057	-0.319238
6.25000	50.725254	-0.319296
6.25167	50.741272	-0.319352
6.25333	50.757652	-0.319405
6.25500	50.775269	-0.319463
6.25667	50.791737	-0.319522
6.25833	50.808453	-0.319574
6.26000	50.825214	-0.319635
6.26167	50.841980	-0.319697
6.26333	50.858128	-0.319803
6.26500	50.875469	-0.319887
6.26667	50.891197	-0.319950
6.26833	50.908546	-0.320052
6.27000	50.924709	-0.320168
6.27167	50.942097	-0.320230
6.27333	50.958435	-0.320289
6.27500	50.974472	-0.320340
6.27667	50.991852	-0.320395
6.27833	51.007469	-0.320457
6.28000	51.024490	-0.320519
6.28167	51.041985	-0.320601
6.28333	51.058193	-0.320669
6.28500	51.074974	-0.320743
6.28667	51.091679	-0.320819
6.28833	51.107880	-0.320884
6.29000	51.124905	-0.320944
6.29167	51.141556	-0.321001
6.29333	51.157711	-0.321052
6.29500	51.174980	-0.321111
6.29667	51.190979	-0.321172
6.29833	51.207695	-0.321234
6.30000	51.224129	-0.321300
6.30167	51.241661	-0.321368
6.30333	51.258034	-0.321490
6.30500	51.273945	-0.321642
6.30667	51.289715	-0.321731
6.30833	51.308125	-0.321792
6.31000	51.324909	-0.321842
6.31167	51.342030	-0.321890
6.31333	51.358036	-0.321944
6.31500	51.374386	-0.322005
6.31667	51.391422	-0.322057
6.31833	51.408115	-0.322103
6.32000	51.425697	-0.322155
6.32167	51.441635	-0.322204
6.32333	51.459122	-0.322258
6.32500	51.473984	-0.322318
6.32667	51.491268	-0.322366
6.32833	51.507755	-0.322402
6.33000	51.524155	-0.322444
6.33167	51.540749	-0.322492
6.33333	51.557228	-0.322548
6.33500	51.573761	-0.322601
6.33667	51.591740	-0.322648
6.33833	51.608082	-0.322704
6.34000	51.625053	-0.322757
6.34167	51.641895	-0.322810
6.34333	51.657600	-0.322866
6.34500	51.674122	-0.322919
6.34667	51.692173	-0.322978
6.34833	51.708618	-0.323038
6.35000	51.724941	-0.323107
6.35167	51.741169	-0.323170
6.35333	51.758026	-0.323228
6.35500	51.774292	-0.323287
6.35667	51.790478	-0.323349
6.35833	51.807819	-0.323413
6.36000	51.824368	-0.323477
6.36167	51.840553	-0.323541
6.36333	51.857555	-0.323602
6.36500	51.873940	-0.323680
6.36667	51.891224	-0.323745
6.36833	51.907486	-0.323806
6.37000	51.923592	-0.323864
6.37167	51.940678	-0.323914
6.37333	51.957554	-0.323964
6.37500	51.973854	-0.324014
6.37667	51.990948	-0.324065
6.37833	52.007633	-0.324118
6.38000	52.024403	-0.324175
6.38167	52.040836	-0.324237
6.38333	52.057598	-0.324303
6.38500	52.073978	-0.324365
6.38667	52.091351	-0.324424
6.38833	52.107525	-0.324478
6.39000	52.124290	-0.324525
6.39167	52.140804	-0.324568
6.39333	52.156891	-0.324610
6.39500	52.173698	-0.324658
6.39667	52.190731	-0.324705
6.39833	52.207134	-0.324757
6.40000	52.224472	-0.324811
6.40167	52.240795	-0.324866
6.40333	52.258045	-0.324922
6.40500	52.274834	-0.324977
6.40667	52.290890	-0.325035
6.40833	52.307255	-0.325093
6.41000	52.323650	-0.325149
6.41167	52.341076	-0.325202
6.41333	52.356705	-0.325255
6.41500	52.373165	-0.325311
6.41667	52.390564	-0.325375
6.41833	52.406921	-0.325433
6.42000	52.423775	-0.325493
6.42167	52.440071	-0.325548
6.42333	52.457870	-0.325603
6.42500	52.474369	-0.325661
6.42667	52.490662	-0.325721
6.42833	52.507458	-0.325795
6.43000	52.524605	-0.325859
6.43167	52.541183	-0.325917
6.43333	52.557316	-0.325977
6.43500	52.574593	-0.326051
6.43667	52.590454	-0.326116
6.43833	52.607105	-0.326178
6.44000	52.623917	-0.326230
6.44167	52.640873	-0.326272
6.44333	52.657589	-0.326315
6.44500	52.673775	-0.326358
6.44667	52.690384	-0.326407
6.44833	52.706856	-0.326467
6.45000	52.723495	-0.326527
6.45167	52.739624	-0.326587
6.45333	52.757000	-0.326650
6.45500	52.774250	-0.326728
6.45667	52.791340	-0.326789
6.45833	52.807850	-0.326844
6.46000	52.823997	-0.326884
6.46167	52.841068	-0.326922
6.46333	52.858463	-0.326964
6.46500	52.874798	-0.327000
6.46667	52.890835	-0.327027
6.46833	52.906902	-0.327063
6.47000	52.923355	-0.327103
6.47167	52.940483	-0.327157
6.47333	52.956013	-0.327291
6.47500	52.973133	-0.327475
6.47667	52.989071	-0.327702
6.47833	53.007732	-0.327947
6.48000	53.023739	-0.328066
6.48167	53.040718	-0.328121
6.48333	53.057755	-0.328170
6.48500	53.073685	-0.328217
6.48667	53.090462	-0.328263
6.48833	53.106880	-0.328299
6.49000	53.123852	-0.328334
6.49167	53.140209	-0.328374
6.49333	53.157440	-0.328413
6.49500	53.173519	-0.328457
6.49667	53.190128	-0.328500
6.49833	53.205879	-0.328545
6.50000	53.223450	-0.328588
6.50167	53.240154	-0.328626
6.50333	53.256710	-0.328665
6.50500	53.272877	-0.328708
6.50667	53.289925	-0.328752
6.50833	53.306938	-0.328795
6.51000	53.323799	-0.328839
6.51167	53.340923	-0.328882
6.51333	53.356289	-0.328928
6.51500	53.372902	-0.328977
6.51667	53.389553	-0.329025
6.51833	53.406796	-0.329096
6.52000	53.423653	-0.329157
6.52167	53.439621	-0.329211
6.52333	53.456932	-0.329257
6.52500	53.473671	-0.329297
6.52667	53.490387	-0.329338
6.52833	53.507813	-0.329384
6.53000	53.523338	-0.329432
6.53167	53.541164	-0.329479
6.53333	53.557316	-0.329521
6.53500	53.573532	-0.329567
6.53667	53.591122	-0.329618
6.53833	53.607086	-0.329668
6.54000	53.624340	-0.329715
6.54167	53.640205	-0.329761
6.54333	53.656055	-0.329801
6.54500	53.673008	-0.329833
6.54667	53.690037	-0.329867
6.54833	53.706787	-0.329903
6.55000	53.723557	-0.329951
6.55167	53.740334	-0.330000
6.55333	53.757122	-0.330045
6.55500	53.773563	-0.330091
6.55667	53.790600	-0.330134
6.55833	53.807339	-0.330174
6.56000	53.823101	-0.330216
6.56167	53.840630	-0.330259
6.56333	53.855747	-0.330296
6.56500	53.873291	-0.330335
6.56667	53.890408	-0.330374
6.56833	53.907211	-0.330412
6.57000	53.923244	-0.330451
6.57167	53.939819	-0.330492
6.57333	53.956539	-0.330537
6.57500	53.973129	-0.330582
6.57667	53.990639	-0.330616
6.57833	54.007324	-0.330652
6.58000	54.023144	-0.330683
6.58167	54.040676	-0.330713
6.58333	54.056889	-0.330745
6.58500	54.073948	-0.330777
6.58667	54.090508	-0.330803
6.58833	54.105701	-0.330833
6.59000	54.122467	-0.330864
6.59167	54.138611	-0.330904
6.59333	54.156151	-0.330947
6.59500	54.173908	-0.330983
6.59667	54.189480	-0.331017
6.59833	54.206665	-0.331047
6.60000	54.224022	-0.331076
6.60167	54.240704	-0.331101
6.60333	54.257523	-0.331139
6.60500	54.274075	-0.331176
6.60667	54.289879	-0.331212
6.60833	54.306549	-0.331243
6.61000	54.323341	-0.331280
6.61167	54.340290	-0.331321
6.61333	54.357040	-0.331359
6.61500	54.373123	-0.331392
6.61667	54.389557	-0.331420
6.61833	54.407787	-0.331443
6.62000	54.423546	-0.331465
6.62167	54.440029	-0.331498
6.62333	54.457302	-0.331539
6.62500	54.474411	-0.331587
6.62667	54.490402	-0.331627
6.62833	54.507809	-0.331670
6.63000	54.523552	-0.331718
6.63167	54.540821	-0.331815
6.63333	54.557835	-0.331861
6.63500	54.573093	-0.331894
6.63667	54.589859	-0.331916
6.63833	54.607143	-0.331934
6.64000	54.623600	-0.331953
6.64167	54.639969	-0.331974
6.64333	54.657349	-0.332002
6.64500	54.673054	-0.332030
6.64667	54.689533	-0.332063
6.64833	54.706665	-0.332104
6.65000	54.723122	-0.332220
6.65167	54.740658	-0.332309
6.65333	54.756794	-0.332392
6.65500	54.773033	-0.332447
6.65667	54.790062	-0.332485
6.65833	54.806946	-0.332519
6.66000	54.823616	-0.332545
6.66167	54.840183	-0.332572
6.66333	54.856575	-0.332604
6.66500	54.873093	-0.332637
6.66667	54.889694	-0.332673
6.66833	54.906216	-0.332716
6.67000	54.923698	-0.332755
6.67167	54.939930	-0.332793
6.67333	54.957558	-0.332837
6.67500	54.973236	-0.332887
6.67667	54.990303	-0.332933
6.67833	55.007587	-0.332969
6.68000	55.024075	-0.333008
6.68167	55.039570	-0.333041
6.68333	55.056152	-0.333076
6.68500	55.073669	-0.333103
6.68667	55.089050	-0.333126
6.68833	55.106201	-0.333148
6.69000	55.123398	-0.333171
6.69167	55.140076	-0.333201
6.69333	55.156441	-0.333234
6.69500	55.173389	-0.333270
6.69667	55.189960	-0.333306
6.69833	55.206875	-0.333343
6.70000	55.223492	-0.333379
6.70167	55.240620	-0.333419
6.70333	55.256298	-0.333447
6.70500	55.273472	-0.333467
6.70667	55.290565	-0.333488
6.70833	55.305988	-0.333508
6.71000	55.322968	-0.333525
6.71167	55.340866	-0.333547
6.71333	55.356720	-0.333574
6.71500	55.374321	-0.333611
6.71667	55.390816	-0.333648
6.71833	55.407291	-0.333705
6.72000	55.424030	-0.333816
6.72167	55.440811	-0.333882
6.72333	55.457130	-0.333928
6.72500	55.474533	-0.333991
6.72667	55.490734	-0.334037
6.72833	55.508053	-0.334071
6.73000	55.523785	-0.334100
6.73167	55.540676	-0.334125
6.73333	55.556576	-0.334146
6.73500	55.572876	-0.334162
6.73667	55.589985	-0.334177
6.73833	55.606609	-0.334192
6.74000	55.623657	-0.334204
6.74167	55.640251	-0.334221
6.74333	55.657253	-0.334246
6.74500	55.673115	-0.334271
6.74667	55.689949	-0.334305
6.74833	55.706741	-0.334344
6.75000	55.724072	-0.334410
6.75167	55.740173	-0.334479
6.75333	55.757957	-0.334538
6.75500	55.773575	-0.334595
6.75667	55.791359	-0.334636
6.75833	55.807941	-0.334672
6.76000	55.824692	-0.334706
6.76167	55.840836	-0.334733
6.76333	55.857414	-0.334753
6.76500	55.875164	-0.334780
6.76667	55.890968	-0.334810
6.76833	55.906288	-0.334843
6.77000	55.923958	-0.334877
6.77167	55.941654	-0.334910
6.77333	55.957283	-0.334948
6.77500	55.973732	-0.334989
6.77667	55.990398	-0.335025
6.77833	56.007736	-0.335065
6.78000	56.024036	-0.335102
6.78167	56.041515	-0.335135
6.78333	56.057949	-0.335172
6.78500	56.073826	-0.335204
6.78667	56.090252	-0.335237
6.78833	56.107887	-0.335269
6.79000	56.124485	-0.335297
6.79167	56.141491	-0.335324
6.79333	56.157757	-0.335347
6.79500	56.175034	-0.335366
6.79667	56.191330	-0.335389
6.79833	56.207188	-0.335410
6.80000	56.223339	-0.335436
6.80167	56.240757	-0.335468
6.80333	56.257339	-0.335495
6.80500	56.273777	-0.335524
6.80667	56.290092	-0.335547
6.80833	56.307552	-0.335576
6.81000	56.324364	-0.335614
6.81167	56.341068	-0.335654
6.81333	56.357277	-0.335692
6.81500	56.373821	-0.335724
6.81667	56.390495	-0.335747
6.81833	56.408554	-0.335764
6.82000	56.424545	-0.335788
6.82167	56.441147	-0.335809
6.82333	56.458054	-0.335826
6.82500	56.474354	-0.335840
6.82667	56.491199	-0.335863
6.82833	56.507401	-0.335895
6.83000	56.524555	-0.335935
6.83167	56.541237	-0.335991
6.83333	56.557453	-0.336031
6.83500	56.574242	-0.336064
6.83667	56.590023	-0.336093
6.83833	56.607487	-0.336128
6.84000	56.623573	-0.336159
6.84167	56.640835	-0.336182
6.84333	56.656521	-0.336206
6.84500	56.673874	-0.336235
6.84667	56.691242	-0.336265
6.84833	56.707905	-0.336294
6.85000	56.723930	-0.336330
6.85167	56.741333	-0.336365
6.85333	56.757095	-0.336392
6.85500	56.773018	-0.336418
6.85667	56.790756	-0.336451
6.85833	56.807297	-0.336479
6.86000	56.824272	-0.336505
6.86167	56.840763	-0.336530
6.86333	56.857353	-0.336557
6.86500	56.874027	-0.336585
6.86667	56.890503	-0.336608
6.86833	56.906750	-0.336632
6.87000	56.923630	-0.336662
6.87167	56.940201	-0.336693
6.87333	56.957428	-0.336722
6.87500	56.973682	-0.336748
6.87667	56.990303	-0.336769
6.87833	57.007011	-0.336784
6.88000	57.023827	-0.336802
6.88167	57.039982	-0.336817
6.88333	57.056892	-0.336833
6.88500	57.074085	-0.336847
6.88667	57.090637	-0.336859
6.88833	57.107323	-0.336883
6.89000	57.123997	-0.336910
6.89167	57.141003	-0.336936
6.89333	57.156616	-0.336964
6.89500	57.174286	-0.336986
6.89667	57.190784	-0.337004
6.89833	57.207451	-0.337021
6.90000	57.223690	-0.337038
6.90167	57.240818	-0.337051
6.90333	57.256691	-0.337063
6.90500	57.273457	-0.337075
6.90667	57.291489	-0.337095
6.90833	57.307369	-0.337114
6.91000	57.323818	-0.337135
6.91167	57.340137	-0.337167
6.91333	57.356831	-0.337198
6.91500	57.372826	-0.337225
6.91667	57.389904	-0.337254
6.91833	57.406712	-0.337280
6.92000	57.424225	-0.337304
6.92167	57.439629	-0.337328
6.92333	57.457306	-0.337347
6.92500	57.475044	-0.337356
6.92667	57.491447	-0.337361
6.92833	57.507851	-0.337366
6.93000	57.523834	-0.337385
6.93167	57.540398	-0.337395
6.93333	57.556541	-0.337405
6.93500	57.573353	-0.337421
6.93667	57.589382	-0.337445
6.93833	57.606441	-0.337468
6.94000	57.623631	-0.337494
6.94167	57.640205	-0.337536
6.94333	57.657295	-0.337571
6.94500	57.673462	-0.337604
6.94667	57.690666	-0.337637
6.94833	57.707294	-0.337676
6.95000	57.723591	-0.337702
6.95167	57.740757	-0.337724
6.95333	57.757870	-0.337742
6.95500	57.773884	-0.337759
6.95667	57.790653	-0.337778
6.95833	57.807842	-0.337793
6.96000	57.825260	-0.337810
6.96167	57.841129	-0.337832
6.96333	57.857460	-0.337853
6.96500	57.874050	-0.337877
6.96667	57.890327	-0.337902
6.96833	57.906708	-0.337920
6.97000	57.923969	-0.337945
6.97167	57.940376	-0.337957
6.97333	57.957016	-0.337966
6.97500	57.974159	-0.337977
6.97667	57.990604	-0.337985
6.97833	58.007511	-0.337995
6.98000	58.023445	-0.338001
6.98167	58.041241	-0.338014
6.98333	58.057060	-0.338036
6.98500	58.074429	-0.338057
6.98667	58.090321	-0.338076
6.98833	58.107052	-0.338101
6.99000	58.123909	-0.338128
6.99167	58.141129	-0.338155
6.99333	58.156635	-0.338186
6.99500	58.174152	-0.338220
6.99667	58.190605	-0.338248
6.99833	58.207890	-0.338274
7.00000	58.224117	-0.338295
7.00167	58.241203	-0.338316
7.00333	58.257141	-0.338334
7.00500	58.273495	-0.338350
7.00667	58.290955	-0.338357
7.00833	58.307278	-0.338366
7.01000	58.324112	-0.338379
7.01167	58.341610	-0.338395
7.01333	58.356693	-0.338416
7.01500	58.374660	-0.338439
7.01667	58.390869	-0.338467
7.01833	58.407665	-0.338494
7.02000	58.423347	-0.338518
7.02167	58.440636	-0.338542
7.02333	58.457726	-0.338563
7.02500	58.474350	-0.338576
7.02667	58.489674	-0.338579
7.02833	58.507278	-0.338578
7.03000	58.524708	-0.338575
7.03167	58.540638	-0.338576
7.03333	58.557037	-0.338588
7.03500	58.574772	-0.338599
7.03667	58.590199	-0.338619
7.03833	58.606869	-0.338646
7.04000	58.624443	-0.338695
7.04167	58.640636	-0.338743
7.04333	58.657692	-0.338776
7.04500	58.674088	-0.338808
7.04667	58.690369	-0.338833
7.04833	58.707695	-0.338858
7.05000	58.724548	-0.338881
7.05167	58.741177	-0.338901
7.05333	58.757442	-0.338918
7.05500	58.773685	-0.338928
7.05667	58.790985	-0.338936
7.05833	58.808159	-0.338941
7.06000	58.825176	-0.338942
7.06167	58.841179	-0.338944
7.06333	58.857639	-0.338949
7.06500	58.874866	-0.338956
7.06667	58.890793	-0.338964
7.06833	58.906986	-0.338974
7.07000	58.924679	-0.338993
7.07167	58.940502	-0.339018
7.07333	58.958328	-0.339043
7.07500	58.974907	-0.339069
7.07667	58.990852	-0.339089
7.07833	59.007496	-0.339113
7.08000	59.024704	-0.339144
7.08167	59.041321	-0.339178
7.08333	59.058117	-0.339207
7.08500	59.075226	-0.339228
7.08667	59.091618	-0.339239
7.08833	59.107399	-0.339243
7.09000	59.123901	-0.339241
7.09167	59.141788	-0.339244
7.09333	59.158749	-0.339246
7.09500	59.174946	-0.339248
7.09667	59.190784	-0.339254
7.09833	59.207920	-0.339267
7.10000	59.223900	-0.339282
7.10167	59.241047	-0.339298
7.10333	59.257545	-0.339313
7.10500	59.274307	-0.339328
7.10667	59.291306	-0.339339
7.10833	59.306938	-0.339346
7.11000	59.325150	-0.339359
7.11167	59.341423	-0.339372
7.11333	59.358448	-0.339394
7.11500	59.376541	-0.339421
7.11667	59.391785	-0.339462
7.11833	59.407955	-0.339534
7.12000	59.424572	-0.339631
7.12167	59.440941	-0.339700
7.12333	59.456978	-0.339732
7.12500	59.474041	-0.339756
7.12667	59.490711	-0.339777
7.12833	59.506733	-0.339801
7.13000	59.524582	-0.339819
7.13167	59.540585	-0.339836
7.13333	59.558010	-0.339854
7.13500	59.574551	-0.339866
7.13667	59.591900	-0.339886
7.13833	59.607483	-0.339911
7.14000	59.624660	-0.339935
7.14167	59.641888	-0.339949
7.14333	59.658554	-0.339960
7.14500	59.674503	-0.339969
7.14667	59.691196	-0.339986
7.14833	59.707226	-0.340006
7.15000	59.724442	-0.340024
7.15167	59.741917	-0.340040
7.15333	59.757824	-0.340059
7.15500	59.775082	-0.340079
7.15667	59.791428	-0.340102
7.15833	59.808033	-0.340126
7.16000	59.824745	-0.340143
7.16167	59.840221	-0.340163
7.16333	59.857750	-0.340182
7.16500	59.874580	-0.340201
7.16667	59.891632	-0.340221
7.16833	59.908108	-0.340242
7.17000	59.924179	-0.340266
7.17167	59.941364	-0.340286
7.17333	59.958210	-0.340301
7.17500	59.974976	-0.340322
7.17667	59.991985	-0.340347
7.17833	60.008278	-0.340372
7.18000	60.023796	-0.340399
7.18167	60.041698	-0.340430
7.18333	60.058315	-0.340455
7.18500	60.074818	-0.340473
7.18667	60.091427	-0.340487
7.18833	60.107719	-0.340501
7.19000	60.124580	-0.340514
7.19167	60.141247	-0.340521
7.19333	60.158005	-0.340531
7.19500	60.174976	-0.340544
7.19667	60.191360	-0.340556
7.19833	60.208279	-0.340568
7.20000	60.224007	-0.340581
7.20167	60.241879	-0.340596
7.20333	60.257957	-0.340608
7.20500	60.273952	-0.340614
7.20667	60.290565	-0.340623
7.20833	60.307144	-0.340634
7.21000	60.324028	-0.340641
7.21167	60.341419	-0.340656
7.21333	60.358421	-0.340672
7.21500	60.374550	-0.340689
7.21667	60.392105	-0.340709
7.21833	60.408257	-0.340732
7.22000	60.425232	-0.340771
7.22167	60.441338	-0.340816
7.22333	60.458057	-0.340871
7.22500	60.475521	-0.340917
7.22667	60.492138	-0.340978
7.22833	60.508327	-0.341010
7.23000	60.524677	-0.341055
7.23167	60.542618	-0.341084
7.23333	60.558544	-0.341111
7.23500	60.575047	-0.341134
7.23667	60.591419	-0.341146
7.23833	60.607971	-0.341148
7.24000	60.624901	-0.341149
7.24167	60.641682	-0.341146
7.24333	60.658440	-0.341145
7.24500	60.674931	-0.341147
7.24667	60.692131	-0.341157
7.24833	60.708817	-0.341183
7.25000	60.724751	-0.341233
7.25167	60.741650	-0.341325
7.25333	60.759037	-0.341413
7.25500	60.774490	-0.341480
7.25667	60.791782	-0.341511
7.25833	60.808308	-0.341539
7.26000	60.824883	-0.341565
7.26167	60.840923	-0.341580
7.26333	60.858635	-0.341585
7.26500	60.874096	-0.341579
7.26667	60.891335	-0.341577
7.26833	60.908493	-0.341584
7.27000	60.924740	-0.341597
7.27167	60.941742	-0.341608
7.27333	60.958885	-0.341628
7.27500	60.974453	-0.341644
7.27667	60.992142	-0.341658
7.27833	61.008198	-0.341672
7.28000	61.024429	-0.341689
7.28167	61.041286	-0.341706
7.28333	61.057327	-0.341725
7.28500	61.074696	-0.341739
7.28667	61.092045	-0.341754
7.28833	61.108219	-0.341779
7.29000	61.124729	-0.341845
7.29167	61.141357	-0.342031
7.29333	61.158257	-0.342242
7.29500	61.175587	-0.342349
7.29667	61.192265	-0.342435
7.29833	61.208134	-0.342465
7.30000	61.225056	-0.342495
7.30167	61.240967	-0.342519
7.30333	61.257793	-0.342540
7.30500	61.274979	-0.342554
7.30667	61.292130	-0.342559
7.30833	61.307774	-0.342563
7.31000	61.325203	-0.342569
7.31167	61.341682	-0.342573
7.31333	61.357143	-0.342581
7.31500	61.374039	-0.342601
7.31667	61.392193	-0.342619
7.31833	61.407448	-0.342643
7.32000	61.424595	-0.342671
7.32167	61.441845	-0.342693
7.32333	61.457443	-0.342717
7.32500	61.475086	-0.342740
7.32667	61.492413	-0.342757
7.32833	61.508919	-0.342775
7.33000	61.525036	-0.342790
7.33167	61.542686	-0.342800
7.33333	61.558704	-0.342806
7.33500	61.574833	-0.342814
7.33667	61.592987	-0.342825
7.33833	61.609226	-0.342842
7.34000	61.624821	-0.342869
7.34167	61.640656	-0.342912
7.34333	61.657391	-0.342980
7.34500	61.673912	-0.343011
7.34667	61.691921	-0.343041
7.34833	61.708969	-0.343074
7.35000	61.725124	-0.343114
7.35167	61.742111	-0.343143
7.35333	61.758030	-0.343168
7.35500	61.774506	-0.343184
7.35667	61.791882	-0.343195
7.35833	61.808533	-0.343209
7.36000	61.824818	-0.343228
7.36167	61.841385	-0.343242
7.36333	61.857708	-0.343256
7.36500	61.874756	-0.343271
7.36667	61.891338	-0.343284
7.36833	61.907883	-0.343298
7.37000	61.925056	-0.343314
7.37167	61.941322	-0.343329
7.37333	61.958122	-0.343343
7.37500	61.974495	-0.343362
7.37667	61.991920	-0.343379
7.37833	62.008278	-0.343394
7.38000	62.024963	-0.343404
7.38167	62.041779	-0.343422
7.38333	62.058212	-0.343447
7.38500	62.074787	-0.343473
7.38667	62.092625	-0.343498
7.38833	62.107483	-0.343528
7.39000	62.124710	-0.343555
7.39167	62.141991	-0.343587
7.39333	62.158302	-0.343617
7.39500	62.174812	-0.343643
7.39667	62.191986	-0.343669
7.39833	62.208336	-0.343694
7.40000	62.224400	-0.343714
7.40167	62.241421	-0.343738
7.40333	62.258682	-0.343766
7.40500	62.275608	-0.343788
7.40667	62.292126	-0.343803
7.40833	62.308331	-0.343813
7.41000	62.324894	-0.343824
7.41167	62.341427	-0.343834
7.41333	62.357662	-0.343841
7.41500	62.374104	-0.343850
7.41667	62.390747	-0.343868
7.41833	62.408298	-0.343887
7.42000	62.424538	-0.343909
7.42167	62.441319	-0.343933
7.42333	62.459064	-0.343959
7.42500	62.475670	-0.343976
7.42667	62.491371	-0.343995
7.42833	62.508904	-0.344009
7.43000	62.524723	-0.344022
7.43167	62.541515	-0.344036
7.43333	62.558983	-0.344055
7.43500	62.574059	-0.344083
7.43667	62.591774	-0.344108
7.43833	62.607368	-0.344127
7.44000	62.625332	-0.344140
7.44167	62.641060	-0.344149
7.44333	62.659237	-0.344154
7.44500	62.675529	-0.344159
7.44667	62.692200	-0.344163
7.44833	62.708488	-0.344168
7.45000	62.724850	-0.344176
7.45167	62.741653	-0.344193
7.45333	62.757984	-0.344238
7.45500	62.776237	-0.344293
7.45667	62.791885	-0.344369
7.45833	62.809071	-0.344453
7.46000	62.826126	-0.344530
7.46167	62.842724	-0.344561
7.46333	62.858677	-0.344587
7.46500	62.875923	-0.344610
7.46667	62.892128	-0.344626
7.46833	62.906990	-0.344634
7.47000	62.924740	-0.344645
7.47167	62.941776	-0.344657
7.47333	62.957523	-0.344667
7.47500	62.974323	-0.344675
7.47667	62.990776	-0.344687
7.47833	63.008789	-0.344705
7.48000	63.024567	-0.344728
7.48167	63.041962	-0.344751
7.48333	63.058712	-0.344777
7.48500	63.074932	-0.344798
7.48667	63.091072	-0.344823
7.48833	63.108902	-0.344851
7.49000	63.124718	-0.344873
7.49167	63.141426	-0.344896
7.49333	63.157368	-0.344924
7.49500	63.175304	-0.344946
7.49667	63.190266	-0.344967
7.49833	63.208103	-0.344991
7.50000	63.224106	-0.345017
7.50167	63.240726	-0.345042
7.50333	63.257622	-0.345060
7.50500	63.274632	-0.345080
7.50667	63.291710	-0.345095
7.50833	63.308163	-0.345103
7.51000	63.324860	-0.345112
7.51167	63.341511	-0.345131
7.51333	63.357632	-0.345149
7.51500	63.374683	-0.345169
7.51667	63.391132	-0.345193
7.51833	63.408558	-0.345220
7.52000	63.424686	-0.345243
7.52167	63.441330	-0.345263
7.52333	63.458557	-0.345278
7.52500	63.475243	-0.345285
7.52667	63.491375	-0.345289
7.52833	63.509426	-0.345296
7.53000	63.525719	-0.345311
7.53167	63.541553	-0.345326
7.53333	63.557934	-0.345336
7.53500	63.574299	-0.345347
7.53667	63.590965	-0.345362
7.53833	63.608513	-0.345385
7.54000	63.625435	-0.345408
7.54167	63.642265	-0.345434
7.54333	63.658455	-0.345455
7.54500	63.675747	-0.345474
7.54667	63.692623	-0.345494
7.54833	63.708229	-0.345510
7.55000	63.726131	-0.345530
7.55167	63.742123	-0.345542
7.55333	63.758110	-0.345546
7.55500	63.775623	-0.345550
7.55667	63.792080	-0.345559
7.55833	63.808659	-0.345574
7.56000	63.824799	-0.345597
7.56167	63.840996	-0.345622
7.56333	63.858696	-0.345650
7.56500	63.875622	-0.345673
7.56667	63.891964	-0.345694
7.56833	63.908455	-0.345714
7.57000	63.925495	-0.345728
7.57167	63.942390	-0.345737
7.57333	63.958576	-0.345736
7.57500	63.975552	-0.345734
7.57667	63.990967	-0.345735
7.57833	64.008522	-0.345741
7.58000	64.025032	-0.345751
7.58167	64.040855	-0.345765
7.58333	64.058243	-0.345784
7.58500	64.075279	-0.345812
7.58667	64.091705	-0.345839
7.58833	64.108269	-0.345870
7.59000	64.125664	-0.345896
7.59167	64.143501	-0.345917
7.59333	64.159096	-0.345934
7.59500	64.176109	-0.345944
7.59667	64.192619	-0.345946
7.59833	64.208679	-0.345952
7.60000	64.225204	-0.345955
7.60167	64.242844	-0.345963
7.60333	64.258995	-0.345976
7.60500	64.275078	-0.345994
7.60667	64.291588	-0.346018
7.60833	64.307587	-0.346036
7.61000	64.325310	-0.346066
7.61167	64.341896	-0.346098
7.61333	64.359039	-0.346127
7.61500	64.374382	-0.346148
7.61667	64.391273	-0.346171
7.61833	64.407661	-0.346188
7.62000	64.425087	-0.346200
7.62167	64.442451	-0.346212
7.62333	64.459320	-0.346222
7.62500	64.476288	-0.346234
7.62667	64.491554	-0.346238
7.62833	64.509285	-0.346249
7.63000	64.526253	-0.346268
7.63167	64.542053	-0.346294
7.63333	64.558357	-0.346321
7.63500	64.575050	-0.346350
7.63667	64.592094	-0.346373
7.63833	64.608566	-0.346392
7.64000	64.626076	-0.346410
7.64167	64.642410	-0.346427
7.64333	64.658241	-0.346438
7.64500	64.674896	-0.346447
7.64667	64.692398	-0.346453
7.64833	64.709808	-0.346453
7.65000	64.725327	-0.346451
7.65167	64.742828	-0.346454
7.65333	64.759346	-0.346461
7.65500	64.776772	-0.346465
7.65667	64.792191	-0.346476
7.65833	64.809082	-0.346497
7.66000	64.826065	-0.346544
7.66167	64.842300	-0.346579
7.66333	64.857704	-0.346618
7.66500	64.875359	-0.346711
7.66667	64.891846	-0.346796
7.66833	64.908684	-0.346862
7.67000	64.925255	-0.346908
7.67167	64.942749	-0.346974
7.67333	64.959526	-0.347005
7.67500	64.976425	-0.347027
7.67667	64.992645	-0.347049
7.67833	65.009125	-0.347072
7.68000	65.026680	-0.347092
7.68167	65.042892	-0.347113
7.68333	65.058601	-0.347136
7.68500	65.075569	-0.347162
7.68667	65.092110	-0.347185
7.68833	65.108688	-0.347201
7.69000	65.126404	-0.347215
7.69167	65.142975	-0.347225
7.69333	65.159790	-0.347229
7.69500	65.176147	-0.347235
7.69667	65.192795	-0.347236
7.69833	65.208687	-0.347241
7.70000	65.225624	-0.347259
7.70167	65.243240	-0.347286
7.70333	65.259972	-0.347336
7.70500	65.275566	-0.347420
7.70667	65.293617	-0.347499
7.70833	65.309082	-0.347642
7.71000	65.325272	-0.347757
7.71167	65.343018	-0.347798
7.71333	65.359985	-0.347839
7.71500	65.376434	-0.347867
7.71667	65.391960	-0.347890
7.71833	65.410370	-0.347912
7.72000	65.426155	-0.347929
7.72167	65.442947	-0.347932
7.72333	65.459618	-0.347935
7.72500	65.475899	-0.347938
7.72667	65.492905	-0.347944
7.72833	65.509895	-0.347950
7.73000	65.525810	-0.347958
7.73167	65.542450	-0.347980
7.73333	65.558853	-0.348006
7.73500	65.575584	-0.348037
7.73667	65.592194	-0.348088
7.73833	65.609451	-0.348120
7.74000	65.626686	-0.348166
7.74167	65.642593	-0.348213
7.74333	65.659286	-0.348294
7.74500	65.676277	-0.348331
7.74667	65.691559	-0.348368
7.74833	65.709702	-0.348420
7.75000	65.726112	-0.348478
7.75167	65.742905	-0.348515
7.75333	65.758591	-0.348549
7.75500	65.775169	-0.348582
7.75667	65.792664	-0.348609
7.75833	65.808723	-0.348635
7.76000	65.824379	-0.348661
7.76167	65.842148	-0.348687
7.76333	65.859009	-0.348711
7.76500	65.875572	-0.348740
7.76667	65.891586	-0.348775
7.76833	65.909019	-0.348811
7.77000	65.925491	-0.348849
7.77167	65.943268	-0.348888
7.77333	65.959259	-0.348919
7.77500	65.976822	-0.348955
7.77667	65.993286	-0.348990
7.77833	66.009087	-0.349026
7.78000	66.027344	-0.349064
7.78167	66.043571	-0.349099
7.78333	66.059692	-0.349136
7.78500	66.075874	-0.349175
7.78667	66.092705	-0.349212
7.78833	66.108925	-0.349247
7.79000	66.125488	-0.349278
7.79167	66.143021	-0.349309
7.79333	66.159157	-0.349343
7.79500	66.175629	-0.349379
7.79667	66.192947	-0.349418
7.79833	66.208832	-0.349452
7.80000	66.225739	-0.349478
7.80167	66.242012	-0.349509
7.80333	66.258804	-0.349543
7.80500	66.275772	-0.349576
7.80667	66.292000	-0.349609
7.80833	66.309341	-0.349643
7.81000	66.325958	-0.349677
7.81167	66.341965	-0.349708
7.81333	66.358421	-0.349741
7.81500	66.376450	-0.349775
7.81667	66.392082	-0.349810
7.81833	66.409096	-0.349845
7.82000	66.425819	-0.349886
7.82167	66.442192	-0.349931
7.82333	66.458946	-0.349975
7.82500	66.475517	-0.350018
7.82667	66.491745	-0.350052
7.82833	66.509544	-0.350087
7.83000	66.525284	-0.350122
7.83167	66.541748	-0.350155
7.83333	66.557884	-0.350190
7.83500	66.574570	-0.350230
7.83667	66.592712	-0.350277
7.83833	66.608383	-0.350359
7.84000	66.625923	-0.350481
7.84167	66.642006	-0.350565
7.84333	66.658241	-0.350641
7.84500	66.675758	-0.350680
7.84667	66.691956	-0.350721
7.84833	66.709969	-0.350761
7.85000	66.724953	-0.350797
7.85167	66.742973	-0.350833
7.85333	66.758415	-0.350866
7.85500	66.775291	-0.350902
7.85667	66.792839	-0.350934
7.85833	66.808388	-0.350964
7.86000	66.825935	-0.350984
7.86167	66.842644	-0.351008
7.86333	66.858688	-0.351033
7.86500	66.875153	-0.351058
7.86667	66.892021	-0.351089
7.86833	66.908417	-0.351128
7.87000	66.926109	-0.351168
7.87167	66.941948	-0.351210
7.87333	66.959167	-0.351278
7.87500	66.975235	-0.351341
7.87667	66.992027	-0.351406
7.87833	67.008385	-0.351454
7.88000	67.025108	-0.351499
7.88167	67.041382	-0.351547
7.88333	67.057724	-0.351583
7.88500	67.074997	-0.351611
7.88667	67.093102	-0.351644
7.88833	67.109116	-0.351674
7.89000	67.125595	-0.351706
7.89167	67.141388	-0.351739
7.89333	67.158638	-0.351775
7.89500	67.175407	-0.351815
7.89667	67.192284	-0.351889
7.89833	67.208466	-0.351955
7.90000	67.225731	-0.352030
7.90167	67.242302	-0.352080
7.90333	67.258835	-0.352142
7.90500	67.274475	-0.352240
7.90667	67.292076	-0.352291
7.90833	67.309097	-0.352342
7.91000	67.325386	-0.352395
7.91167	67.341789	-0.352458
7.91333	67.358116	-0.352511
7.91500	67.374741	-0.352562
7.91667	67.391998	-0.352614
7.91833	67.409172	-0.352658
7.92000	67.426292	-0.352697
7.92167	67.442635	-0.352743
7.92333	67.458237	-0.352785
7.92500	67.474518	-0.352822
7.92667	67.491592	-0.352850
7.92833	67.508141	-0.352875
7.93000	67.524971	-0.352905
7.93167	67.541512	-0.352940
7.93333	67.557915	-0.352977
7.93500	67.575142	-0.353020
7.93667	67.592117	-0.353059
7.93833	67.608047	-0.353101
7.94000	67.626144	-0.353144
7.94167	67.641624	-0.353194
7.94333	67.657310	-0.353240
7.94500	67.674965	-0.353287
7.94667	67.691589	-0.353327
7.94833	67.708519	-0.353359
7.95000	67.724716	-0.353394
7.95167	67.741859	-0.353433
7.95333	67.758598	-0.353482
7.95500	67.775688	-0.353526
7.95667	67.791672	-0.353574
7.95833	67.809052	-0.353619
7.96000	67.824242	-0.353668
7.96167	67.840408	-0.353714
7.96333	67.857124	-0.353765
7.96500	67.874969	-0.353819
7.96667	67.890762	-0.353870
7.96833	67.906853	-0.353921
7.97000	67.924721	-0.353971
7.97167	67.941452	-0.354027
7.97333	67.957794	-0.354082
7.97500	67.974503	-0.354169
7.97667	67.991318	-0.354223
7.97833	68.007942	-0.354277
7.98000	68.024910	-0.354324
7.98167	68.041718	-0.354370
7.98333	68.058464	-0.354409
7.98500	68.073654	-0.354443
7.98667	68.090866	-0.354475
7.98833	68.107437	-0.354504
7.99000	68.125191	-0.354538
7.99167	68.141617	-0.354577
7.99333	68.157303	-0.354617
7.99500	68.175110	-0.354656
7.99667	68.191650	-0.354689
7.99833	68.207909	-0.354722
8.00000	68.224144	-0.354756
8.00167	68.241119	-0.354801
8.00333	68.258255	-0.354846
8.00500	68.274590	-0.354892
8.00667	68.291245	-0.354944
8.00833	68.307381	-0.354994
8.01000	68.325012	-0.355035
8.01167	68.340813	-0.355072
8.01333	68.358101	-0.355100
8.01500	68.374649	-0.355120
8.01667	68.391266	-0.355145
8.01833	68.407166	-0.355174
8.02000	68.424843	-0.355208
8.02167	68.441269	-0.355243
8.02333	68.457771	-0.355281
8.02500	68.474068	-0.355326
8.02667	68.490532	-0.355437
8.02833	68.507622	-0.355595
8.03000	68.524597	-0.355874
8.03167	68.541115	-0.356118
8.03333	68.557510	-0.356240
8.03500	68.574501	-0.356390
8.03667	68.591660	-0.356621
8.03833	68.608131	-0.356737
8.04000	68.625175	-0.356786
8.04167	68.640404	-0.356822
8.04333	68.657402	-0.356845
8.04500	68.674248	-0.356863
8.04667	68.690796	-0.356879
8.04833	68.707512	-0.356893
8.05000	68.724022	-0.356917
8.05167	68.740868	-0.356945
8.05333	68.758316	-0.356969
8.05500	68.774651	-0.357009
8.05667	68.790527	-0.357053
8.05833	68.808502	-0.357114
8.06000	68.824593	-0.357161
8.06167	68.841629	-0.357217
8.06333	68.857582	-0.357264
8.06500	68.875191	-0.357305
8.06667	68.891670	-0.357339
8.06833	68.907768	-0.357378
8.07000	68.924568	-0.357418
8.07167	68.940308	-0.357450
8.07333	68.957268	-0.357488
8.07500	68.974365	-0.357539
8.07667	68.990433	-0.357596
8.07833	69.007172	-0.357644
8.08000	69.024475	-0.357687
8.08167	69.040863	-0.357724
8.08333	69.057953	-0.357760
8.08500	69.072998	-0.357795
8.08667	69.090271	-0.357821
8.08833	69.106201	-0.357846
8.09000	69.122787	-0.357867
8.09167	69.139175	-0.357892
8.09333	69.156944	-0.357924
8.09500	69.173157	-0.357962
8.09667	69.189461	-0.358000
8.09833	69.206436	-0.358039
8.10000	69.223351	-0.358079
8.10167	69.240501	-0.358122
8.10333	69.256508	-0.358160
8.10500	69.272614	-0.358199
8.10667	69.290695	-0.358235
8.10833	69.307137	-0.358277
8.11000	69.324089	-0.358321
8.11167	69.340889	-0.358366
8.11333	69.356995	-0.358413
8.11500	69.374062	-0.358489
8.11667	69.391144	-0.358573
8.11833	69.407585	-0.358624
8.12000	69.424576	-0.358672
8.12167	69.439957	-0.358711
8.12333	69.457146	-0.358749
8.12500	69.473892	-0.358783
8.12667	69.490097	-0.358814
8.12833	69.506332	-0.358845
8.13000	69.523758	-0.358873
8.13167	69.539200	-0.358898
8.13333	69.557312	-0.358937
8.13500	69.572945	-0.358980
8.13667	69.591347	-0.359029
8.13833	69.607307	-0.359077
8.14000	69.622887	-0.359118
8.14167	69.640617	-0.359155
8.14333	69.657211	-0.359193
8.14500	69.673439	-0.359224
8.14667	69.690643	-0.359250
8.14833	69.706795	-0.359278
8.15000	69.723000	-0.359303
8.15167	69.740059	-0.359332
8.15333	69.757713	-0.359362
8.15500	69.773575	-0.359408
8.15667	69.790619	-0.359464
8.15833	69.807976	-0.359542
8.16000	69.823814	-0.359649
8.16167	69.841042	-0.359729
8.16333	69.857231	-0.359777
8.16500	69.874046	-0.359818
8.16667	69.890160	-0.359851
8.16833	69.907684	-0.359884
8.17000	69.924667	-0.359912
8.17167	69.941872	-0.359938
8.17333	69.958008	-0.359968
8.17500	69.973709	-0.360001
8.17667	69.991310	-0.360037
8.17833	70.007301	-0.360082
8.18000	70.024170	-0.360135
8.18167	70.040474	-0.360201
8.18333	70.057236	-0.360244
8.18500	70.073097	-0.360285
8.18667	70.090317	-0.360323
8.18833	70.105965	-0.360352
8.19000	70.124023	-0.360374
8.19167	70.139709	-0.360395
8.19333	70.156372	-0.360421
8.19500	70.174034	-0.360453
8.19667	70.190605	-0.360495
8.19833	70.206932	-0.360581
8.20000	70.224251	-0.360795
8.20167	70.241234	-0.361037
8.20333	70.257965	-0.361250
8.20500	70.273727	-0.361517
8.20667	70.291100	-0.361643
8.20833	70.308083	-0.361711
8.21000	70.324440	-0.361751
8.21167	70.339951	-0.361786
8.21333	70.358093	-0.361818
8.21500	70.373985	-0.361848
8.21667	70.390434	-0.361877
8.21833	70.406975	-0.361905
8.22000	70.423935	-0.361935
8.22167	70.440147	-0.361959
8.22333	70.456276	-0.361987
8.22500	70.473541	-0.362023
8.22667	70.489456	-0.362060
8.22833	70.506721	-0.362095
8.23000	70.523460	-0.362130
8.23167	70.540977	-0.362167
8.23333	70.557220	-0.362204
8.23500	70.573349	-0.362241
8.23667	70.590233	-0.362271
8.23833	70.607574	-0.362309
8.24000	70.623924	-0.362339
8.24167	70.639786	-0.362373
8.24333	70.656731	-0.362411
8.24500	70.672203	-0.362450
8.24667	70.689796	-0.362480
8.24833	70.705849	-0.362511
8.25000	70.722740	-0.362538
8.25167	70.739357	-0.362560
8.25333	70.756561	-0.362576
8.25500	70.772606	-0.362586
8.25667	70.790131	-0.362600
8.25833	70.807266	-0.362617
8.26000	70.823708	-0.362642
8.26167	70.839676	-0.362671
8.26333	70.856987	-0.362704
8.26500	70.873711	-0.362732
8.26667	70.890144	-0.362764
8.26833	70.906548	-0.362785
8.27000	70.923897	-0.362802
8.27167	70.940109	-0.362816
8.27333	70.957375	-0.362824
8.27500	70.973961	-0.362831
8.27667	70.990471	-0.362850
8.27833	71.007042	-0.362866
8.28000	71.022491	-0.362883
8.28167	71.039314	-0.362905
8.28333	71.056297	-0.362925
8.28500	71.073921	-0.362942
8.28667	71.090187	-0.362952
8.28833	71.106926	-0.362963
8.29000	71.123474	-0.362972
8.29167	71.140091	-0.362983
8.29333	71.156807	-0.363007
8.29500	71.173653	-0.363039
8.29667	71.191002	-0.363069
8.29833	71.207413	-0.363101
8.30000	71.223839	-0.363136
8.30167	71.240616	-0.363165
8.30333	71.258606	-0.363191
8.30500	71.275177	-0.363212
8.30667	71.290504	-0.363223
8.30833	71.307327	-0.363223
8.31000	71.323601	-0.363209
8.31167	71.340462	-0.363207
8.31333	71.357712	-0.363206
8.31500	71.373833	-0.363200
8.31667	71.390533	-0.363200
8.31833	71.407120	-0.363203
8.32000	71.423164	-0.363207
8.32167	71.440140	-0.363215
8.32333	71.457878	-0.363229
8.32500	71.473640	-0.363241
8.32667	71.490578	-0.363250
8.32833	71.506096	-0.363256
8.33000	71.523483	-0.363261
8.33167	71.540298	-0.363263
8.33333	71.557220	-0.363262
8.33500	71.574142	-0.363255
8.33667	71.591644	-0.363248
8.33833	71.607384	-0.363244
8.34000	71.623985	-0.363250
8.34167	71.640671	-0.363256
8.34333	71.657906	-0.363261
8.34500	71.674614	-0.363273
8.34667	71.691216	-0.363287
8.34833	71.708084	-0.363301
8.35000	71.724472	-0.363316
8.35167	71.741730	-0.363328
8.35333	71.757957	-0.363329
8.35500	71.774200	-0.363327
8.35667	71.791290	-0.363325
8.35833	71.807831	-0.363333
8.36000	71.823204	-0.363344
8.36167	71.841118	-0.363360
8.36333	71.858650	-0.363392
8.36500	71.874771	-0.363457
8.36667	71.891525	-0.363509
8.36833	71.907234	-0.363547
8.37000	71.924072	-0.363566
8.37167	71.941368	-0.363577
8.37333	71.957268	-0.363583
8.37500	71.974968	-0.363582
8.37667	71.991356	-0.363579
8.37833	72.007774	-0.363573
8.38000	72.024811	-0.363565
8.38167	72.041145	-0.363558
8.38333	72.058350	-0.363558
8.38500	72.074944	-0.363560
8.38667	72.091995	-0.363565
8.38833	72.108994	-0.363562
8.39000	72.125633	-0.363559
8.39167	72.141724	-0.363556
8.39333	72.158333	-0.363551
8.39500	72.174706	-0.363549
8.39667	72.192818	-0.363554
8.39833	72.208290	-0.363559
8.40000	72.224464	-0.363566
8.40167	72.240654	-0.363567
8.40333	72.257538	-0.363568
8.40500	72.274963	-0.363571
8.40667	72.291405	-0.363571
8.40833	72.309135	-0.363567
8.41000	72.325722	-0.363558
8.41167	72.341949	-0.363523
8.41333	72.358200	-0.363477
8.41500	72.374290	-0.363461
8.41667	72.392372	-0.363431
8.41833	72.407547	-0.363395
8.42000	72.423569	-0.363351
8.42167	72.440666	-0.363302
8.42333	72.457344	-0.363277
8.42500	72.474106	-0.363262
8.42667	72.489960	-0.363258
8.42833	72.508347	-0.363262
8.43000	72.524689	-0.363264
8.43167	72.540619	-0.363273
8.43333	72.558846	-0.363287
8.43500	72.576111	-0.363306
8.43667	72.591568	-0.363319
8.43833	72.607666	-0.363329
8.44000	72.625252	-0.363331
8.44167	72.641052	-0.363325
8.44333	72.658669	-0.363312
8.44500	72.674500	-0.363297
8.44667	72.691277	-0.363286
8.44833	72.707680	-0.363279
8.45000	72.725311	-0.363280
8.45167	72.741577	-0.363288
8.45333	72.758224	-0.363294
8.45500	72.774437	-0.363304
8.45667	72.790504	-0.363314
8.45833	72.807671	-0.363321
8.46000	72.823227	-0.363327
8.46167	72.840828	-0.363320
8.46333	72.857697	-0.363311
8.46500	72.875366	-0.363299
8.46667	72.891640	-0.363286
8.46833	72.907707	-0.363279
8.47000	72.923737	-0.363276
8.47167	72.940956	-0.363276
8.47333	72.957687	-0.363280
8.47500	72.974854	-0.363283
8.47667	72.990952	-0.363283
8.47833	73.006828	-0.363278
8.48000	73.024666	-0.363271
8.48167	73.041397	-0.363257
8.48333	73.058075	-0.363231
8.48500	73.074898	-0.363205
8.48667	73.091606	-0.363149
8.48833	73.109032	-0.363109
8.49000	73.125359	-0.363087
8.49167	73.142181	-0.363066
8.49333	73.158409	-0.363054
8.49500	73.174629	-0.363046
8.49667	73.190887	-0.363039
8.49833	73.207253	-0.363042
8.50000	73.224045	-0.363039
8.50167	73.240929	-0.363037
8.50333	73.257782	-0.363035
8.50500	73.275047	-0.363031
8.50667	73.291306	-0.363030
8.50833	73.308800	-0.363023
8.51000	73.325638	-0.363012
8.51167	73.341904	-0.363007
8.51333	73.359612	-0.362998
8.51500	73.375748	-0.362991
8.51667	73.392006	-0.362985
8.51833	73.409698	-0.362981
8.52000	73.425888	-0.362975
8.52167	73.441719	-0.362960
8.52333	73.458496	-0.362940
8.52500	73.475212	-0.362908
8.52667	73.491989	-0.362884
8.52833	73.508766	-0.362863
8.53000	73.524628	-0.362854
8.53167	73.542213	-0.362852
8.53333	73.558952	-0.362857
8.53500	73.574997	-0.362877
8.53667	73.591652	-0.362898
8.53833	73.607826	-0.362959
8.54000	73.624840	-0.362994
8.54167	73.641167	-0.362998
8.54333	73.658051	-0.362997
8.54500	73.674736	-0.363000
8.54667	73.691597	-0.362997
8.54833	73.708305	-0.362992
8.55000	73.725174	-0.362985
8.55167	73.740753	-0.362977
8.55333	73.758484	-0.362971
8.55500	73.775574	-0.362959
8.55667	73.792297	-0.362947
8.55833	73.808701	-0.362937
8.56000	73.825020	-0.362921
8.56167	73.842430	-0.362902
8.56333	73.858727	-0.362893
8.56500	73.875534	-0.362882
8.56667	73.892853	-0.362871
8.56833	73.909172	-0.362864
8.57000	73.924637	-0.362864
8.57167	73.941902	-0.362870
8.57333	73.958710	-0.362874
8.57500	73.975342	-0.362875
8.57667	73.992035	-0.362878
8.57833	74.008385	-0.362884
8.58000	74.025787	-0.362886
8.58167	74.042358	-0.362895
8.58333	74.058784	-0.362909
8.58500	74.075630	-0.362923
8.58667	74.092949	-0.362949
8.58833	74.108597	-0.363013
8.59000	74.125237	-0.363027
8.59167	74.141792	-0.363042
8.59333	74.158981	-0.363050
8.59500	74.175217	-0.363051
8.59667	74.192284	-0.363038
8.59833	74.209084	-0.363022
8.60000	74.225853	-0.362968
8.60167	74.242485	-0.362935
8.60333	74.258232	-0.362914
8.60500	74.275406	-0.362899
8.60667	74.292076	-0.362888
8.60833	74.307877	-0.362873
8.61000	74.325172	-0.362862
8.61167	74.341393	-0.362866
8.61333	74.358917	-0.362881
8.61500	74.374916	-0.362907
8.61667	74.391975	-0.362924
8.61833	74.409599	-0.362938
8.62000	74.425346	-0.362950
8.62167	74.442223	-0.362955
8.62333	74.458809	-0.362956
8.62500	74.474770	-0.362950
8.62667	74.492538	-0.362932
8.62833	74.508453	-0.362874
8.63000	74.525146	-0.362846
8.63167	74.542542	-0.362817
8.63333	74.559364	-0.362802
8.63500	74.575729	-0.362790
8.63667	74.592827	-0.362791
8.63833	74.608940	-0.362804
8.64000	74.624496	-0.362836
8.64167	74.641861	-0.362859
8.64333	74.657906	-0.362909
8.64500	74.675659	-0.362941
8.64667	74.692039	-0.362958
8.64833	74.708275	-0.362964
8.65000	74.726128	-0.362959
8.65167	74.741623	-0.362956
8.65333	74.759354	-0.362949
8.65500	74.776070	-0.362937
8.65667	74.792290	-0.362930
8.65833	74.809219	-0.362925
8.66000	74.826103	-0.362920
8.66167	74.841743	-0.362916
8.66333	74.858963	-0.362909
8.66500	74.875816	-0.362912
8.66667	74.892227	-0.362913
8.66833	74.908371	-0.362914
8.67000	74.925995	-0.362928
8.67167	74.942070	-0.362942
8.67333	74.958702	-0.362948
8.67500	74.975578	-0.362943
8.67667	74.992165	-0.362938
8.67833	75.008476	-0.362928
8.68000	75.025436	-0.362919
8.68167	75.042145	-0.362914
8.68333	75.058212	-0.362912
8.68500	75.075272	-0.362909
8.68667	75.091240	-0.362910
8.68833	75.108864	-0.362919
8.69000	75.125740	-0.362931
8.69167	75.142250	-0.362942
8.69333	75.158226	-0.362949
8.69500	75.175774	-0.362954
8.69667	75.192474	-0.362959
8.69833	75.209312	-0.362969
8.70000	75.226532	-0.362984
8.70167	75.242691	-0.362997
8.70333	75.258965	-0.363009
8.70500	75.275742	-0.363024
8.70667	75.291687	-0.363042
8.70833	75.309601	-0.363088
8.71000	75.326508	-0.363128
8.71167	75.343513	-0.363149
8.71333	75.359352	-0.363162
8.71500	75.376740	-0.363172
8.71667	75.393486	-0.363177
8.71833	75.410027	-0.363176
8.72000	75.426956	-0.363171
8.72167	75.443008	-0.363166
8.72333	75.458992	-0.363163
8.72500	75.475571	-0.363156
8.72667	75.493233	-0.363149
8.72833	75.509827	-0.363147
8.73000	75.526390	-0.363147
8.73167	75.543816	-0.363137
8.73333	75.559891	-0.363133
8.73500	75.575768	-0.363125
8.73667	75.592979	-0.363106
8.73833	75.609337	-0.363088
8.74000	75.625374	-0.363074
8.74167	75.642868	-0.363062
8.74333	75.659500	-0.363047
8.74500	75.676773	-0.363033
8.74667	75.693008	-0.363023
8.74833	75.709450	-0.363013
8.75000	75.727539	-0.363014
8.75167	75.743233	-0.363024
8.75333	75.760132	-0.363032
8.75500	75.776115	-0.363037
8.75667	75.791847	-0.363045
8.75833	75.810135	-0.363053
8.76000	75.826942	-0.363061
8.76167	75.842651	-0.363057
8.76333	75.859039	-0.363050
8.76500	75.876221	-0.363046
8.76667	75.893044	-0.363040
8.76833	75.910072	-0.363035
8.77000	75.926407	-0.363036
8.77167	75.942543	-0.363037
8.77333	75.959908	-0.363046
8.77500	75.975754	-0.363053
8.77667	75.993332	-0.363059
8.77833	76.009117	-0.363062
8.78000	76.026550	-0.363067
8.78167	76.043701	-0.363066
8.78333	76.059708	-0.363074
8.78500	76.076691	-0.363090
8.78667	76.093056	-0.363101
8.78833	76.109177	-0.363118
8.79000	76.126160	-0.363136
8.79167	76.143227	-0.363169
8.79333	76.160515	-0.363229
8.79500	76.176521	-0.363250
8.79667	76.192963	-0.363264
8.79833	76.209183	-0.363274
8.80000	76.226463	-0.363279
8.80167	76.243713	-0.363276
8.80333	76.259384	-0.363276
8.80500	76.276131	-0.363271
8.80667	76.293625	-0.363274
8.80833	76.310402	-0.363278
8.81000	76.326439	-0.363288
8.81167	76.343719	-0.363308
8.81333	76.358673	-0.363326
8.81500	76.375778	-0.363342
8.81667	76.392166	-0.363378
8.81833	76.409157	-0.363430
8.82000	76.425995	-0.363521
8.82167	76.442833	-0.363583
8.82333	76.459526	-0.363607
8.82500	76.476784	-0.363692
8.82667	76.492989	-0.363768
8.82833	76.509789	-0.363819
8.83000	76.525955	-0.363881
8.83167	76.543159	-0.363910
8.83333	76.560318	-0.363936
8.83500	76.576492	-0.363960
8.83667	76.593613	-0.363987
8.83833	76.610939	-0.364019
8.84000	76.625580	-0.364047
8.84167	76.644135	-0.364068
8.84333	76.659866	-0.364093
8.84500	76.676064	-0.364116
8.84667	76.693916	-0.364135
8.84833	76.710297	-0.364147
8.85000	76.726471	-0.364160
8.85167	76.742378	-0.364177
8.85333	76.758827	-0.364196
8.85500	76.775719	-0.364224
8.85667	76.791946	-0.364261
8.85833	76.809441	-0.364296
8.86000	76.825836	-0.364414
8.86167	76.842270	-0.364517
8.86333	76.859482	-0.364602
8.86500	76.876480	-0.364681
8.86667	76.893768	-0.364719
8.86833	76.909355	-0.364752
8.87000	76.926620	-0.364784
8.87167	76.943245	-0.364811
8.87333	76.959175	-0.364837
8.87500	76.976364	-0.364862
8.87667	76.992241	-0.364883
8.87833	77.009689	-0.364918
8.88000	77.025871	-0.365056
8.88167	77.041504	-0.365307
8.88333	77.058311	-0.365472
8.88500	77.075035	-0.365623
8.88667	77.092598	-0.365703
8.88833	77.109245	-0.365772
8.89000	77.126312	-0.365823
8.89167	77.141792	-0.365860
8.89333	77.160149	-0.365897
8.89500	77.175186	-0.365925
8.89667	77.193497	-0.365957
8.89833	77.209694	-0.366005
8.90000	77.226875	-0.366157
8.90167	77.242714	-0.366240
8.90333	77.259544	-0.366299
8.90500	77.275375	-0.366348
8.90667	77.291962	-0.366388
8.90833	77.308731	-0.366424
8.91000	77.324463	-0.366460
8.91167	77.341919	-0.366491
8.91333	77.358955	-0.366518
8.91500	77.374741	-0.366546
8.91667	77.392120	-0.366578
8.91833	77.408966	-0.366609
8.92000	77.426018	-0.366637
8.92167	77.442322	-0.366656
8.92333	77.459564	-0.366681
8.92500	77.476273	-0.366700
8.92667	77.492897	-0.366716
8.92833	77.509651	-0.366728
8.93000	77.525894	-0.366737
8.93167	77.542999	-0.366744
8.93333	77.558388	-0.366753
8.93500	77.576393	-0.366768
8.93667	77.592819	-0.366780
8.93833	77.609772	-0.366800
8.94000	77.626488	-0.366814
8.94167	77.643059	-0.366828
8.94333	77.659355	-0.366837
8.94500	77.675636	-0.366849
8.94667	77.693405	-0.366858
8.94833	77.709274	-0.366869
8.95000	77.726463	-0.366879
8.95167	77.742157	-0.366890
8.95333	77.759056	-0.366893
8.95500	77.775833	-0.366895
8.95667	77.791969	-0.366906
8.95833	77.809402	-0.366917
8.96000	77.826378	-0.366927
8.96167	77.842979	-0.366944
8.96333	77.859894	-0.366958
8.96500	77.876289	-0.366964
8.96667	77.893532	-0.366970
8.96833	77.909531	-0.366966
8.97000	77.926224	-0.366958
8.97167	77.943451	-0.366948
8.97333	77.959686	-0.366945
8.97500	77.975815	-0.366942
8.97667	77.992477	-0.366937
8.97833	78.008766	-0.366934
8.98000	78.026527	-0.366930
8.98167	78.043648	-0.366928
8.98333	78.059052	-0.366921
8.98500	78.076332	-0.366912
8.98667	78.092766	-0.366901
8.98833	78.110054	-0.366884
8.99000	78.127090	-0.366879
8.99167	78.142929	-0.366882
8.99333	78.159996	-0.366888
8.99500	78.176414	-0.366893
8.99667	78.193459	-0.366899
8.99833	78.209709	-0.366905
9.00000	78.226654	-0.366913
9.00167	78.242371	-0.366931
9.00333	78.259262	-0.366947
9.00500	78.275620	-0.366957
9.00667	78.292343	-0.366968
9.00833	78.309883	-0.366976
9.01000	78.325996	-0.366974
9.01167	78.343399	-0.366971
9.01333	78.360214	-0.366969
9.01500	78.377571	-0.366961
9.01667	78.394073	-0.366949
9.01833	78.411392	-0.366941
9.02000	78.427811	-0.366937
9.02167	78.443878	-0.366934
9.02333	78.460159	-0.366931
9.02500	78.476326	-0.366931
9.02667	78.493446	-0.366924
9.02833	78.509880	-0.366915
9.03000	78.526009	-0.366904
9.03167	78.543571	-0.366897
9.03333	78.559853	-0.366893
9.03500	78.577263	-0.366880
9.03667	78.593239	-0.366870
9.03833	78.611092	-0.366857
9.04000	78.626740	-0.366834
9.04167	78.643211	-0.366811
9.04333	78.660355	-0.366796
9.04500	78.676674	-0.366779
9.04667	78.694145	-0.366761
9.04833	78.709991	-0.366750
9.05000	78.726906	-0.366741
9.05167	78.744072	-0.366728
9.05333	78.760796	-0.366707
9.05500	78.777336	-0.366683
9.05667	78.793739	-0.366664
9.05833	78.810532	-0.366623
9.06000	78.826851	-0.366581
9.06167	78.844887	-0.366556
9.06333	78.859375	-0.366532
9.06500	78.876938	-0.366511
9.06667	78.893150	-0.366500
9.06833	78.910095	-0.366493
9.07000	78.927063	-0.366487
9.07167	78.943222	-0.366477
9.07333	78.960045	-0.366468
9.07500	78.976212	-0.366461
9.07667	78.994209	-0.366449
9.07833	79.009956	-0.366430
9.08000	79.026505	-0.366405
9.08167	79.043358	-0.366366
9.08333	79.060745	-0.366341
9.08500	79.076385	-0.366320
9.08667	79.094551	-0.366306
9.08833	79.110176	-0.366292
9.09000	79.127464	-0.366272
9.09167	79.144768	-0.366250
9.09333	79.160225	-0.366231
9.09500	79.177193	-0.366206
9.09667	79.193840	-0.366178
9.09833	79.210152	-0.366153
9.10000	79.226784	-0.366128
9.10167	79.243340	-0.366112
9.10333	79.260735	-0.366091
9.10500	79.277802	-0.366081
9.10667	79.293861	-0.366072
9.10833	79.310410	-0.366058
9.11000	79.328590	-0.366036
9.11167	79.343773	-0.366005
9.11333	79.361732	-0.365945
9.11500	79.377655	-0.365913
9.11667	79.393860	-0.365872
9.11833	79.410202	-0.365817
9.12000	79.427216	-0.365759
9.12167	79.445030	-0.365699
9.12333	79.460678	-0.365666
9.12500	79.477959	-0.365645
9.12667	79.494507	-0.365625
9.12833	79.511024	-0.365603
9.13000	79.527908	-0.365580
9.13167	79.545303	-0.365557
9.13333	79.562103	-0.365538
9.13500	79.577309	-0.365517
9.13667	79.594627	-0.365496
9.13833	79.612228	-0.365472
9.14000	79.627785	-0.365443
9.14167	79.645355	-0.365422
9.14333	79.661407	-0.365407
9.14500	79.677078	-0.365388
9.14667	79.694313	-0.365364
9.14833	79.711807	-0.365340
9.15000	79.728363	-0.365308
9.15167	79.745087	-0.365273
9.15333	79.760956	-0.365228
9.15500	79.777229	-0.365163
9.15667	79.794868	-0.365089
9.15833	79.810516	-0.365058
9.16000	79.827682	-0.365040
9.16167	79.844360	-0.365035
9.16333	79.861923	-0.365033
9.16500	79.877419	-0.365049
9.16667	79.893776	-0.365051
9.16833	79.911766	-0.365047
9.17000	79.928528	-0.365049
9.17167	79.945267	-0.365047
9.17333	79.961296	-0.365036
9.17500	79.978386	-0.365016
9.17667	79.994667	-0.364992
9.17833	80.012642	-0.364966
9.18000	80.027725	-0.364933
9.18167	80.045197	-0.364886
9.18333	80.062386	-0.364834
9.18500	80.078156	-0.364762
9.18667	80.094017	-0.364661
9.18833	80.111206	-0.364619
9.19000	80.127838	-0.364588
9.19167	80.144455	-0.364564
9.19333	80.161621	-0.364549
9.19500	80.179298	-0.364542
9.19667	80.194572	-0.364537
9.19833	80.211960	-0.364532
9.20000	80.228348	-0.364521
9.20167	80.245628	-0.364510
9.20333	80.260780	-0.364498
9.20500	80.278481	-0.364481
9.20667	80.294426	-0.364458
9.20833	80.311333	-0.364437
9.21000	80.327644	-0.364414
9.21167	80.345428	-0.364396
9.21333	80.361961	-0.364379
9.21500	80.377167	-0.364361
9.21667	80.393982	-0.364338
9.21833	80.411896	-0.364318
9.22000	80.428200	-0.364299
9.22167	80.444893	-0.364278
9.22333	80.460808	-0.364261
9.22500	80.478798	-0.364244
9.22667	80.495125	-0.364233
9.22833	80.511307	-0.364224
9.23000	80.528145	-0.364221
9.23167	80.545158	-0.364219
9.23333	80.562248	-0.364223
9.23500	80.578835	-0.364220
9.23667	80.594276	-0.364219
9.23833	80.612228	-0.364222
9.24000	80.628471	-0.364221
9.24167	80.645126	-0.364225
9.24333	80.662033	-0.364229
9.24500	80.678139	-0.364233
9.24667	80.695053	-0.364226
9.24833	80.711693	-0.364219
9.25000	80.728943	-0.364212
9.25167	80.745529	-0.364205
9.25333	80.762039	-0.364191
9.25500	80.778397	-0.364172
9.25667	80.796036	-0.364153
9.25833	80.812622	-0.364134
9.26000	80.828621	-0.364121
9.26167	80.845009	-0.364108
9.26333	80.861908	-0.364095
9.26500	80.877953	-0.364077
9.26667	80.894081	-0.364059
9.26833	80.910965	-0.364045
9.27000	80.927902	-0.364035
9.27167	80.944580	-0.364025
9.27333	80.961174	-0.364016
9.27500	80.978043	-0.364005
9.27667	80.994537	-0.363988
9.27833	81.011673	-0.363981
9.28000	81.028557	-0.363973
9.28167	81.045158	-0.363966
9.28333	81.061760	-0.363963
9.28500	81.078438	-0.363965
9.28667	81.096214	-0.363969
9.28833	81.112915	-0.363975
9.29000	81.128441	-0.363986
9.29167	81.144791	-0.364001
9.29333	81.161766	-0.364011
9.29500	81.178642	-0.364021
9.29667	81.195274	-0.364032
9.29833	81.210655	-0.364041
9.30000	81.228737	-0.364047
9.30167	81.244987	-0.364066
9.30333	81.262306	-0.364076
9.30500	81.278755	-0.364089
9.30667	81.294548	-0.364099
9.30833	81.312027	-0.364106
9.31000	81.328194	-0.364108
9.31167	81.344704	-0.364106
9.31333	81.360977	-0.364109
9.31500	81.378151	-0.364114
9.31667	81.394531	-0.364119
9.31833	81.411995	-0.364133
9.32000	81.427681	-0.364147
9.32167	81.445129	-0.364157
9.32333	81.460526	-0.364159
9.32500	81.477379	-0.364153
9.32667	81.495018	-0.364144
9.32833	81.510475	-0.364132
9.33000	81.529663	-0.364125
9.33167	81.545532	-0.364123
9.33333	81.561378	-0.364120
9.33500	81.578598	-0.364123
9.33667	81.595016	-0.364135
9.33833	81.612480	-0.364151
9.34000	81.628761	-0.364168
9.34167	81.644623	-0.364181
9.34333	81.660461	-0.364185
9.34500	81.677498	-0.364183
9.34667	81.693398	-0.364177
9.34833	81.711555	-0.364174
9.35000	81.729073	-0.364182
9.35167	81.745880	-0.364190
9.35333	81.761765	-0.364192
9.35500	81.777908	-0.364185
9.35667	81.794304	-0.364174
9.35833	81.811989	-0.364166
9.36000	81.827766	-0.364154
9.36167	81.844772	-0.364142
9.36333	81.861076	-0.364132
9.36500	81.878189	-0.364116
9.36667	81.895432	-0.364105
9.36833	81.912071	-0.364096
9.37000	81.928360	-0.364084
9.37167	81.946701	-0.364075
9.37333	81.961273	-0.364069
9.37500	81.978081	-0.364061
9.37667	81.994614	-0.364064
9.37833	82.011002	-0.364066
9.38000	82.028122	-0.364073
9.38167	82.045738	-0.364085
9.38333	82.061462	-0.364099
9.38500	82.078491	-0.364113
9.38667	82.094780	-0.364120
9.38833	82.111092	-0.364122
9.39000	82.129425	-0.364118
9.39167	82.144775	-0.364108
9.39333	82.160378	-0.364096
9.39500	82.177666	-0.364092
9.39667	82.194763	-0.364081
9.39833	82.211319	-0.364074
9.40000	82.228928	-0.364073
9.40167	82.245033	-0.364071
9.40333	82.261932	-0.364071
9.40500	82.277412	-0.364071
9.40667	82.294151	-0.364067
9.40833	82.311089	-0.364061
9.41000	82.327721	-0.364064
9.41167	82.344208	-0.364076
9.41333	82.361000	-0.364090
9.41500	82.377502	-0.364105
9.41667	82.394737	-0.364120
9.41833	82.411560	-0.364136
9.42000	82.429329	-0.364143
9.42167	82.445595	-0.364150
9.42333	82.461334	-0.364146
9.42500	82.479271	-0.364131
9.42667	82.494911	-0.364094
9.42833	82.511223	-0.364052
9.43000	82.527580	-0.363982
9.43167	82.544113	-0.363900
9.43333	82.560661	-0.363872
9.43500	82.578308	-0.363859
9.43667	82.594917	-0.363857
9.43833	82.611572	-0.363858
9.44000	82.627838	-0.363859
9.44167	82.645561	-0.363859
9.44333	82.661697	-0.363860
9.44500	82.678429	-0.363855
9.44667	82.694389	-0.363843
9.44833	82.711700	-0.363823
9.45000	82.728745	-0.363750
9.45167	82.745491	-0.363641
9.45333	82.761574	-0.363473
9.45500	82.777679	-0.363416
9.45667	82.795258	-0.363390
9.45833	82.812851	-0.363371
9.46000	82.827774	-0.363353
9.46167	82.845444	-0.363351
9.46333	82.862595	-0.363352
9.46500	82.878265	-0.363357
9.46667	82.895828	-0.363368
9.46833	82.912300	-0.363375
9.47000	82.928169	-0.363376
9.47167	82.945259	-0.363371
9.47333	82.962135	-0.363366
9.47500	82.979462	-0.363361
9.47667	82.995148	-0.363356
9.47833	83.012230	-0.363342
9.48000	83.029015	-0.363329
9.48167	83.045357	-0.363310
9.48333	83.061867	-0.363287
9.48500	83.078537	-0.363269
9.48667	83.096481	-0.363247
9.48833	83.112366	-0.363226
9.49000	83.128128	-0.363173
9.49167	83.144958	-0.363142
9.49333	83.162323	-0.363121
9.49500	83.178177	-0.363105
9.49667	83.196335	-0.363089
9.49833	83.212044	-0.363069
9.50000	83.229500	-0.363049
9.50167	83.245964	-0.363028
9.50333	83.262199	-0.363009
9.50500	83.279663	-0.362987
9.50667	83.295731	-0.362963
9.50833	83.312668	-0.362938
9.51000	83.327942	-0.362919
9.51167	83.346039	-0.362911
9.51333	83.362892	-0.362916
9.51500	83.379112	-0.362919
9.51667	83.396004	-0.362917
9.51833	83.412933	-0.362909
9.52000	83.429802	-0.362895
9.52167	83.445595	-0.362877
9.52333	83.463150	-0.362851
9.52500	83.479591	-0.362820
9.52667	83.496384	-0.362780
9.52833	83.512238	-0.362753
9.53000	83.529129	-0.362735
9.53167	83.545853	-0.362728
9.53333	83.562836	-0.362721
9.53500	83.579170	-0.362719
9.53667	83.595039	-0.362714
9.53833	83.613823	-0.362711
9.54000	83.629585	-0.362713
9.54167	83.645828	-0.362707
9.54333	83.663010	-0.362705
9.54500	83.678780	-0.362707
9.54667	83.696480	-0.362713
9.54833	83.713684	-0.362720
9.55000	83.728622	-0.362724
9.55167	83.745834	-0.362730
9.55333	83.762154	-0.362741
9.55500	83.779320	-0.362742
9.55667	83.795967	-0.362743
9.55833	83.811409	-0.362751
9.56000	83.828491	-0.362756
9.56167	83.846100	-0.362760
9.56333	83.862038	-0.362771
9.56500	83.879433	-0.362795
9.56667	83.896545	-0.362815
9.56833	83.912567	-0.362837
9.57000	83.929596	-0.362850
9.57167	83.945595	-0.362867
9.57333	83.962486	-0.362879
9.57500	83.979019	-0.362894
9.57667	83.996796	-0.362912
9.57833	84.012711	-0.362918
9.58000	84.028633	-0.362915
9.58167	84.045723	-0.362906
9.58333	84.062828	-0.362897
9.58500	84.079887	-0.362885
9.58667	84.095871	-0.362873
9.58833	84.111908	-0.362870
9.59000	84.129219	-0.362865
9.59167	84.147095	-0.362866
9.59333	84.162842	-0.362875
9.59500	84.180672	-0.362908
9.59667	84.196632	-0.362937
9.59833	84.213211	-0.362956
9.60000	84.230072	-0.362971
9.60167	84.246346	-0.362987
9.60333	84.262779	-0.363002
9.60500	84.279343	-0.363018
9.60667	84.295013	-0.363036
9.60833	84.311890	-0.363055
9.61000	84.329178	-0.363077
9.61167	84.346329	-0.363096
9.61333	84.362648	-0.363116
9.61500	84.378082	-0.363126
9.61667	84.395943	-0.363127
9.61833	84.412239	-0.363131
9.62000	84.429344	-0.363134
9.62167	84.446602	-0.363143
9.62333	84.462318	-0.363157
9.62500	84.479561	-0.363170
9.62667	84.496346	-0.363184
9.62833	84.512856	-0.363201
9.63000	84.528839	-0.363221
9.63167	84.545647	-0.363241
9.63333	84.561981	-0.363264
9.63500	84.578773	-0.363280
9.63667	84.595497	-0.363296
9.63833	84.613037	-0.363313
9.64000	84.628906	-0.363334
9.64167	84.646164	-0.363359
9.64333	84.662308	-0.363440
9.64500	84.679375	-0.363470
9.64667	84.695526	-0.363498
9.64833	84.711235	-0.363543
9.65000	84.727783	-0.363568
9.65167	84.746033	-0.363599
9.65333	84.761086	-0.363628
9.65500	84.778320	-0.363660
9.65667	84.795914	-0.363686
9.65833	84.811996	-0.363708
9.66000	84.829536	-0.363731
9.66167	84.845779	-0.363757
9.66333	84.862900	-0.363782
9.66500	84.879166	-0.363805
9.66667	84.895752	-0.363827
9.66833	84.912285	-0.363846
9.67000	84.928444	-0.363871
9.67167	84.946571	-0.363898
9.67333	84.962219	-0.363926
9.67500	84.979324	-0.363950
9.67667	84.994675	-0.363969
9.67833	85.012901	-0.363984
9.68000	85.030159	-0.364006
9.68167	85.046219	-0.364020
9.68333	85.063484	-0.364043
9.68500	85.078995	-0.364065
9.68667	85.096039	-0.364087
9.68833	85.111969	-0.364117
9.69000	85.129036	-0.364150
9.69167	85.146637	-0.364179
9.69333	85.162598	-0.364207
9.69500	85.178673	-0.364229
9.69667	85.194832	-0.364247
9.69833	85.212219	-0.364264
9.70000	85.228111	-0.364283
9.70167	85.245667	-0.364307
9.70333	85.262360	-0.364324
9.70500	85.279457	-0.364345
9.70667	85.295547	-0.364366
9.70833	85.312523	-0.364392
9.71000	85.329262	-0.364417
9.71167	85.345856	-0.364450
9.71333	85.362778	-0.364480
9.71500	85.378746	-0.364513
9.71667	85.395256	-0.364545
9.71833	85.412819	-0.364577
9.72000	85.429893	-0.364608
9.72167	85.444595	-0.364635
9.72333	85.462288	-0.364659
9.72500	85.480232	-0.364675
9.72667	85.496368	-0.364686
9.72833	85.512497	-0.364697
9.73000	85.529015	-0.364711
9.73167	85.546463	-0.364720
9.73333	85.563988	-0.364734
9.73500	85.580353	-0.364746
9.73667	85.596352	-0.364762
9.73833	85.613464	-0.364777
9.74000	85.629837	-0.364788
9.74167	85.645943	-0.364793
9.74333	85.661659	-0.364805
9.74500	85.678940	-0.364822
9.74667	85.695503	-0.364841
9.74833	85.712662	-0.364863
9.75000	85.729073	-0.364888
9.75167	85.746246	-0.364915
9.75333	85.762444	-0.364944
9.75500	85.779648	-0.364974
9.75667	85.796455	-0.365001
9.75833	85.812477	-0.365021
9.76000	85.828796	-0.365035
9.76167	85.844795	-0.365053
9.76333	85.861702	-0.365076
9.76500	85.879150	-0.365104
9.76667	85.895287	-0.365132
9.76833	85.911949	-0.365162
9.77000	85.928925	-0.365195
9.77167	85.945847	-0.365245
9.77333	85.962563	-0.365282
9.77500	85.978546	-0.365350
9.77667	85.995369	-0.365389
9.77833	86.011284	-0.365426
9.78000	86.028511	-0.365456
9.78167	86.044815	-0.365486
9.78333	86.061325	-0.365524
9.78500	86.078377	-0.365559
9.78667	86.094933	-0.365597
9.78833	86.112305	-0.365635
9.79000	86.128761	-0.365700
9.79167	86.145645	-0.365742
9.79333	86.162575	-0.365784
9.79500	86.179214	-0.365822
9.79667	86.195816	-0.365862
9.79833	86.213303	-0.365894
9.80000	86.229019	-0.365929
9.80167	86.245628	-0.365962
9.80333	86.262169	-0.365995
9.80500	86.278816	-0.366030
9.80667	86.295616	-0.366067
9.80833	86.311218	-0.366107
9.81000	86.329002	-0.366144
9.81167	86.344757	-0.366181
9.81333	86.361702	-0.366214
9.81500	86.378166	-0.366254
9.81667	86.394989	-0.366293
9.81833	86.411400	-0.366329
9.82000	86.428848	-0.366367
9.82167	86.445000	-0.366399
9.82333	86.461670	-0.366435
9.82500	86.477211	-0.366470
9.82667	86.495003	-0.366504
9.82833	86.512054	-0.366530
9.83000	86.528923	-0.366556
9.83167	86.545128	-0.366575
9.83333	86.561272	-0.366598
9.83500	86.578506	-0.366616
9.83667	86.594986	-0.366638
9.83833	86.613197	-0.366665
9.84000	86.629318	-0.366692
9.84167	86.645447	-0.366719
9.84333	86.661331	-0.366745
9.84500	86.678238	-0.366770
9.84667	86.695694	-0.366788
9.84833	86.711716	-0.366806
9.85000	86.729050	-0.366816
9.85167	86.745537	-0.366827
9.85333	86.762291	-0.366835
9.85500	86.777771	-0.366847
9.85667	86.794884	-0.366867
9.85833	86.811668	-0.366894
9.86000	86.828888	-0.366925
9.86167	86.845001	-0.366960
9.86333	86.861954	-0.366994
9.86500	86.879028	-0.367031
9.86667	86.896225	-0.367071
9.86833	86.912437	-0.367111
9.87000	86.929016	-0.367141
9.87167	86.944954	-0.367167
9.87333	86.960678	-0.367186
9.87500	86.978783	-0.367203
9.87667	86.994659	-0.367222
9.87833	87.011604	-0.367237
9.88000	87.028030	-0.367256
9.88167	87.044701	-0.367277
9.88333	87.061905	-0.367306
9.88500	87.078560	-0.367333
9.88667	87.095444	-0.367366
9.88833	87.112312	-0.367417
9.89000	87.128212	-0.367454
9.89167	87.145134	-0.367485
9.89333	87.162621	-0.367511
9.89500	87.179298	-0.367533
9.89667	87.194946	-0.367555
9.89833	87.211395	-0.367580
9.90000	87.228088	-0.367611
9.90167	87.245049	-0.367643
9.90333	87.262291	-0.367666
9.90500	87.278778	-0.367682
9.90667	87.294792	-0.367699
9.90833	87.312698	-0.367712
9.91000	87.328972	-0.367723
9.91167	87.345558	-0.367731
9.91333	87.362755	-0.367745
9.91500	87.379494	-0.367767
9.91667	87.396385	-0.367801
9.91833	87.412872	-0.367874
9.92000	87.427902	-0.368039
9.92167	87.445480	-0.368125
9.92333	87.462669	-0.368163
9.92500	87.479134	-0.368194
9.92667	87.495804	-0.368215
9.92833	87.512947	-0.368232
9.93000	87.529190	-0.368246
9.93167	87.545082	-0.368266
9.93333	87.561531	-0.368292
9.93500	87.578560	-0.368324
9.93667	87.595032	-0.368359
9.93833	87.611816	-0.368396
9.94000	87.628250	-0.368431
9.94167	87.645012	-0.368465
9.94333	87.662224	-0.368493
9.94500	87.677849	-0.368512
9.94667	87.694069	-0.368529
9.94833	87.711227	-0.368547
9.95000	87.727646	-0.368573
9.95167	87.745621	-0.368605
9.95333	87.761322	-0.368661
9.95500	87.778603	-0.368738
9.95667	87.795517	-0.368783
9.95833	87.812874	-0.368865
9.96000	87.828674	-0.368914
9.96167	87.846153	-0.368955
9.96333	87.861809	-0.368992
9.96500	87.878105	-0.369025
9.96667	87.896652	-0.369063
9.96833	87.911751	-0.369103
9.97000	87.928596	-0.369144
9.97167	87.945641	-0.369232
9.97333	87.962334	-0.369283
9.97500	87.979019	-0.369332
9.97667	87.995636	-0.369439
9.97833	88.011940	-0.369489
9.98000	88.029991	-0.369533
9.98167	88.045052	-0.369575
9.98333	88.062630	-0.369616
9.98500	88.079102	-0.369661
9.98667	88.095200	-0.369702
9.98833	88.112144	-0.369756
9.99000	88.129440	-0.369844
9.99167	88.145599	-0.369952
9.99333	88.162247	-0.370274
9.99500	88.179443	-0.370730
9.99667	88.195168	-0.371190
9.99833	88.211861	-0.371675
10.0000	88.228340	-0.372288
10.0017	88.244949	-0.373316
10.0033	88.261742	-0.374945
10.0050	88.278687	-0.376741
10.0067	88.295280	-0.378460
10.0083	88.311020	-0.380419
10.0100	88.329315	-0.382499
10.0117	88.344315	-0.384492
10.0133	88.359985	-0.386035
10.0150	88.377029	-0.386722
10.0167	88.394028	-0.387114
10.0183	88.410385	-0.387341
10.0200	88.427193	-0.387397
10.0217	88.443596	-0.387428
10.0233	88.460693	-0.387411
10.0250	88.477654	-0.387308
10.0267	88.493805	-0.387214
10.0283	88.509689	-0.387127
10.0300	88.526672	-0.387114
10.0317	88.543793	-0.387103
10.0333	88.560043	-0.387042
10.0350	88.576683	-0.387034
10.0367	88.594025	-0.387028
10.0383	88.610023	-0.387032
10.0400	88.627083	-0.387039
10.0417	88.643669	-0.387055
10.0433	88.660332	-0.387058
10.0450	88.676674	-0.387063
10.0467	88.693352	-0.387050
10.0483	88.709839	-0.387048
10.0500	88.726410	-0.387029
10.0517	88.743454	-0.387012
10.0533	88.759811	-0.386990
10.0550	88.776321	-0.386961
10.0567	88.794212	-0.386923
10.0583	88.810616	-0.386894
10.0600	88.826103	-0.386860
10.0617	88.843842	-0.386819
10.0633	88.859024	-0.386790
10.0650	88.876785	-0.386766
10.0667	88.894051	-0.386737
10.0683	88.909805	-0.386709
10.0700	88.927071	-0.386677
10.0717	88.943596	-0.386637
10.0733	88.960442	-0.386570
10.0750	88.976791	-0.386477
10.0767	88.992867	-0.386411
10.0783	89.010536	-0.386378
10.0800	89.026741	-0.386348
10.0817	89.043053	-0.386321
10.0833	89.059326	-0.386296
10.0850	89.077309	-0.386274
10.0867	89.093307	-0.386260
10.0883	89.109566	-0.386246
10.0900	89.127441	-0.386230
10.0917	89.143608	-0.386216
10.0933	89.159996	-0.386211
10.0950	89.177536	-0.386202
10.0967	89.192741	-0.386202
10.0983	89.209267	-0.386197
10.1000	89.226440	-0.386185
10.1017	89.244659	-0.386168
10.1033	89.261375	-0.386153
10.1050	89.276062	-0.386143
10.1067	89.293190	-0.386130
10.1083	89.310310	-0.386111
10.1100	89.326454	-0.386096
10.1117	89.344109	-0.386092
10.1133	89.361198	-0.386105
10.1150	89.377182	-0.386170
10.1167	89.394859	-0.386227
10.1183	89.411034	-0.386239
10.1200	89.427544	-0.386246
10.1217	89.443420	-0.386255
10.1233	89.460167	-0.386265
10.1250	89.476791	-0.386275
10.1267	89.493065	-0.386282
10.1283	89.510269	-0.386285
10.1300	89.526596	-0.386289
10.1317	89.543579	-0.386297
10.1333	89.560776	-0.386318
10.1350	89.576111	-0.386331
10.1367	89.593781	-0.386350
10.1383	89.609474	-0.386366
10.1400	89.626389	-0.386380
10.1417	89.642960	-0.386399
10.1433	89.659836	-0.386412
10.1450	89.676697	-0.386439
10.1467	89.693314	-0.386458
10.1483	89.709801	-0.386473
10.1500	89.726883	-0.386482
10.1517	89.742828	-0.386488
10.1533	89.759796	-0.386483
10.1550	89.775879	-0.386485
10.1567	89.792992	-0.386494
10.1583	89.808975	-0.386502
10.1600	89.825966	-0.386517
10.1617	89.842827	-0.386535
10.1633	89.858742	-0.386549
10.1650	89.875481	-0.386567
10.1667	89.892410	-0.386586
10.1683	89.909180	-0.386602
10.1700	89.926064	-0.386614
10.1717	89.942665	-0.386627
10.1733	89.959854	-0.386641
10.1750	89.976097	-0.386652
10.1767	89.992371	-0.386670
10.1783	90.009888	-0.386690
10.1800	90.025620	-0.386708
10.1817	90.042786	-0.386723
10.1833	90.059128	-0.386731
10.1850	90.075897	-0.386735
10.1867	90.092850	-0.386735
10.1883	90.108826	-0.386729
10.1900	90.126106	-0.386738
10.1917	90.141884	-0.386761
10.1933	90.159309	-0.386795
10.1950	90.176201	-0.386901
10.1967	90.192734	-0.387035
10.1983	90.209099	-0.387131
10.2000	90.225800	-0.387202
10.2017	90.242805	-0.387241
10.2033	90.259590	-0.387263
10.2050	90.276024	-0.387275
10.2067	90.293915	-0.387280
10.2083	90.308739	-0.387291
10.2100	90.324821	-0.387309
10.2117	90.342102	-0.387330
10.2133	90.358208	-0.387362
10.2150	90.375366	-0.387389
10.2167	90.392746	-0.387429
10.2183	90.409081	-0.387497
10.2200	90.425659	-0.387529
10.2217	90.442787	-0.387559
10.2233	90.459091	-0.387587
10.2250	90.476418	-0.387598
10.2267	90.493111	-0.387611
10.2283	90.509201	-0.387634
10.2300	90.526245	-0.387647
10.2317	90.542511	-0.387667
10.2333	90.560326	-0.387682
10.2350	90.576180	-0.387705
10.2367	90.593788	-0.387736
10.2383	90.609436	-0.387763
10.2400	90.625435	-0.387792
10.2417	90.643082	-0.387821
10.2433	90.658752	-0.387840
10.2450	90.676346	-0.387857
10.2467	90.692879	-0.387877
10.2483	90.709633	-0.387889
10.2500	90.725815	-0.387893
10.2517	90.742935	-0.387901
10.2533	90.758987	-0.387915
10.2550	90.775826	-0.387932
10.2567	90.793434	-0.387954
10.2583	90.808334	-0.387980
10.2600	90.825760	-0.388008
10.2617	90.842392	-0.388051
10.2633	90.858803	-0.388108
10.2650	90.875984	-0.388187
10.2667	90.891846	-0.388244
10.2683	90.908234	-0.388276
10.2700	90.925461	-0.388325
10.2717	90.941994	-0.388387
10.2733	90.958542	-0.388442
10.2750	90.975456	-0.388486
10.2767	90.991570	-0.388561
10.2783	91.008774	-0.388651
10.2800	91.025314	-0.388782
10.2817	91.042892	-0.388963
10.2833	91.059570	-0.389229
10.2850	91.075905	-0.389570
10.2867	91.092812	-0.389792
10.2883	91.108932	-0.390103
10.2900	91.124771	-0.390366
10.2917	91.141991	-0.390821
10.2933	91.158539	-0.391250
10.2950	91.175156	-0.391728
10.2967	91.191261	-0.392151
10.2983	91.208885	-0.392449
10.3000	91.225014	-0.392822
10.3017	91.242256	-0.393114
10.3033	91.259178	-0.393363
10.3050	91.274139	-0.393570
10.3067	91.291374	-0.393747
10.3083	91.307571	-0.393840
10.3100	91.324799	-0.394080
10.3117	91.340790	-0.394304
10.3133	91.357132	-0.394515
10.3150	91.374710	-0.394755
10.3167	91.391228	-0.394990
10.3183	91.408333	-0.395138
10.3200	91.422928	-0.395307
10.3217	91.441223	-0.395433
10.3233	91.457962	-0.395613
10.3250	91.474174	-0.395766
10.3267	91.491379	-0.395942
10.3283	91.508286	-0.396230
10.3300	91.524132	-0.396555
10.3317	91.541405	-0.396769
10.3333	91.557648	-0.397210
10.3350	91.573959	-0.397568
10.3367	91.591202	-0.397893
10.3383	91.608032	-0.398072
10.3400	91.623108	-0.398189
10.3417	91.640312	-0.398422
10.3433	91.657402	-0.398678
10.3450	91.674431	-0.399118
10.3467	91.690552	-0.399709
10.3483	91.707191	-0.400471
10.3500	91.724442	-0.401099
10.3517	91.740120	-0.401734
10.3533	91.756790	-0.402644
10.3550	91.773140	-0.403607
10.3567	91.790359	-0.404369
10.3583	91.807915	-0.405010
10.3600	91.823334	-0.405685
10.3617	91.840172	-0.406053
10.3633	91.856194	-0.406526
10.3650	91.872910	-0.407132
10.3667	91.889343	-0.408002
10.3683	91.906815	-0.409088
10.3700	91.922134	-0.410052
10.3717	91.939163	-0.411012
10.3733	91.956421	-0.411865
10.3750	91.971794	-0.412490
10.3767	91.989296	-0.413088
10.3783	92.006058	-0.413577
10.3800	92.022392	-0.413932
10.3817	92.039551	-0.414103
10.3833	92.055412	-0.414239
10.3850	92.072006	-0.414470
10.3867	92.089241	-0.414694
10.3883	92.105568	-0.415106
10.3900	92.121918	-0.415412
10.3917	92.138969	-0.415750
10.3933	92.155548	-0.415990
10.3950	92.171173	-0.416209
10.3967	92.189011	-0.416429
10.3983	92.203972	-0.416560
10.4000	92.221695	-0.416667
10.4017	92.237511	-0.416748
10.4033	92.254799	-0.416814
10.4050	92.271904	-0.416894
10.4067	92.287971	-0.416983
10.4083	92.304268	-0.417069
10.4100	92.321083	-0.417158
10.4117	92.337448	-0.417273
10.4133	92.354561	-0.417470
10.4150	92.371361	-0.417802
10.4167	92.387520	-0.418034
10.4183	92.404549	-0.418369
10.4200	92.420952	-0.418641
10.4217	92.436745	-0.418780
10.4233	92.454720	-0.418854
10.4250	92.470558	-0.418958
10.4267	92.487450	-0.419070
10.4283	92.504128	-0.419158
10.4300	92.519676	-0.419206
10.4317	92.537323	-0.419246
10.4333	92.554565	-0.419289
10.4350	92.570763	-0.419361
10.4367	92.587296	-0.419503
10.4383	92.603592	-0.419690
10.4400	92.619873	-0.419883
10.4417	92.636963	-0.420180
10.4433	92.653389	-0.420594
10.4450	92.669182	-0.421299
10.4467	92.685738	-0.422481
10.4483	92.702774	-0.423571
10.4500	92.720787	-0.425065
10.4517	92.736626	-0.425923
10.4533	92.752357	-0.426352
10.4550	92.769669	-0.426592
10.4567	92.785713	-0.426641
10.4583	92.803192	-0.426657
10.4600	92.819252	-0.426674
10.4617	92.835945	-0.426694
10.4633	92.852081	-0.426730
10.4650	92.869057	-0.426792
10.4667	92.886757	-0.426901
10.4683	92.902466	-0.427129
10.4700	92.919151	-0.427602
10.4717	92.934952	-0.428036
10.4733	92.952011	-0.428935
10.4750	92.969444	-0.429861
10.4767	92.985199	-0.431095
10.4783	93.001358	-0.432345
10.4800	93.017723	-0.433508
10.4817	93.034500	-0.434436
10.4833	93.051781	-0.435213
10.4850	93.068047	-0.436053
10.4867	93.084023	-0.436745
10.4883	93.102142	-0.437369
10.4900	93.117714	-0.438008
10.4917	93.135208	-0.438746
10.4933	93.151741	-0.439267
10.4950	93.168343	-0.439629
10.4967	93.184334	-0.439787
10.4983	93.201408	-0.439852
10.5000	93.218338	-0.439872
10.5017	93.233696	-0.439858
10.5033	93.249840	-0.439702
10.5050	93.266975	-0.439561
10.5067	93.284264	-0.439423
10.5083	93.301987	-0.439312
10.5100	93.318726	-0.439230
10.5117	93.334137	-0.439147
10.5133	93.349457	-0.439071
10.5150	93.367989	-0.439001
10.5167	93.384285	-0.438959
10.5183	93.401009	-0.439002
10.5200	93.417320	-0.439064
10.5217	93.434669	-0.439083
10.5233	93.451019	-0.439100
10.5250	93.467537	-0.439124
10.5267	93.484993	-0.439150
10.5283	93.500160	-0.439175
10.5300	93.517235	-0.439196
10.5317	93.534286	-0.439232
10.5333	93.549805	-0.439253
10.5350	93.566689	-0.439265
10.5367	93.584099	-0.439295
10.5383	93.600090	-0.439321
10.5400	93.617355	-0.439330
10.5417	93.633698	-0.439358
10.5433	93.648857	-0.439352
10.5450	93.665993	-0.439346
10.5467	93.683281	-0.439351
10.5483	93.699898	-0.439357
10.5500	93.716248	-0.439367
10.5517	93.733437	-0.439379
10.5533	93.751015	-0.439389
10.5550	93.767586	-0.439396
10.5567	93.783531	-0.439404
10.5583	93.799339	-0.439418
10.5600	93.816063	-0.439425
10.5617	93.833366	-0.439430
10.5633	93.848846	-0.439439
10.5650	93.866432	-0.439448
10.5667	93.882027	-0.439462
10.5683	93.899055	-0.439490
10.5700	93.915688	-0.439535
10.5717	93.932648	-0.439620
10.5733	93.949631	-0.439703
10.5750	93.965157	-0.439814
10.5767	93.982262	-0.439912
10.5783	94.000305	-0.440034
10.5800	94.016998	-0.440180
10.5817	94.033852	-0.440272
10.5833	94.049377	-0.440388
10.5850	94.066322	-0.440464
10.5867	94.083115	-0.440637
10.5883	94.098869	-0.440915
10.5900	94.116249	-0.441070
10.5917	94.132996	-0.441274
10.5933	94.149010	-0.441476
10.5950	94.165680	-0.441661
10.5967	94.182716	-0.441859
10.5983	94.199005	-0.442160
10.6000	94.216331	-0.442415
10.6017	94.232613	-0.442748
10.6033	94.248558	-0.443050
10.6050	94.266273	-0.443519
10.6067	94.282219	-0.443842
10.6083	94.298607	-0.444112
10.6100	94.316422	-0.444261
10.6117	94.331978	-0.444315
10.6133	94.347496	-0.444460
10.6150	94.364311	-0.444491
10.6167	94.382599	-0.444519
10.6183	94.397873	-0.444566
10.6200	94.414276	-0.444593
10.6217	94.432518	-0.444681
10.6233	94.447876	-0.444739
10.6250	94.465370	-0.444807
10.6267	94.482246	-0.444832
10.6283	94.498604	-0.444874
10.6300	94.515640	-0.444925
10.6317	94.531532	-0.444938
10.6333	94.548729	-0.444952
10.6350	94.565186	-0.444962
10.6367	94.581665	-0.444969
10.6383	94.597527	-0.444972
10.6400	94.615173	-0.444971
10.6417	94.630730	-0.444957
10.6433	94.648621	-0.444935
10.6450	94.665527	-0.444927
10.6467	94.681068	-0.444930
10.6483	94.698326	-0.444934
10.6500	94.715157	-0.444936
10.6517	94.731804	-0.444945
10.6533	94.748161	-0.444958
10.6550	94.765709	-0.444982
10.6567	94.782188	-0.445005
10.6583	94.799011	-0.445029
10.6600	94.815033	-0.445054
10.6617	94.831741	-0.445079
10.6633	94.848808	-0.445102
10.6650	94.864967	-0.445115
10.6667	94.882759	-0.445126
10.6683	94.898918	-0.445128
10.6700	94.914658	-0.445121
10.6717	94.931656	-0.445099
10.6733	94.948654	-0.445093
10.6750	94.965401	-0.445088
10.6767	94.981407	-0.445080
10.6783	94.998253	-0.445065
10.6800	95.014908	-0.445062
10.6817	95.031296	-0.445058
10.6833	95.048477	-0.445053
10.6850	95.065865	-0.445048
10.6867	95.080963	-0.445053
10.6883	95.098808	-0.445069
10.6900	95.115089	-0.445083
10.6917	95.130898	-0.445112
10.6933	95.148079	-0.445156
10.6950	95.164856	-0.445188
10.6967	95.182373	-0.445211
10.6983	95.197784	-0.445236
10.7000	95.215683	-0.445255
10.7017	95.232483	-0.445266
10.7033	95.248459	-0.445274
10.7050	95.265068	-0.445290
10.7067	95.280975	-0.445312
10.7083	95.297806	-0.445329
10.7100	95.314980	-0.445343
10.7117	95.330353	-0.445353
10.7133	95.348091	-0.445366
10.7150	95.365326	-0.445372
10.7167	95.381393	-0.445380
10.7183	95.399406	-0.445385
10.7200	95.414810	-0.445388
10.7217	95.431610	-0.445388
10.7233	95.448044	-0.445394
10.7250	95.465462	-0.445407
10.7267	95.482506	-0.445423
10.7283	95.498886	-0.445438
10.7300	95.515228	-0.445455
10.7317	95.531944	-0.445477
10.7333	95.548332	-0.445503
10.7350	95.565361	-0.445533
10.7367	95.581055	-0.445577
10.7383	95.599068	-0.445640
10.7400	95.614861	-0.445684
10.7417	95.631882	-0.445770
10.7433	95.648132	-0.445972
10.7450	95.664574	-0.446301
10.7467	95.682053	-0.446671
10.7483	95.697998	-0.447176
10.7500	95.714676	-0.447784
10.7517	95.731438	-0.448425
10.7533	95.747795	-0.449229
10.7550	95.764679	-0.449985
10.7567	95.781227	-0.450850
10.7583	95.798203	-0.451607
10.7600	95.814148	-0.452621
10.7617	95.830872	-0.453556
10.7633	95.847496	-0.454571
10.7650	95.863983	-0.455873
10.7667	95.880882	-0.457791
10.7683	95.897079	-0.460126
10.7700	95.914192	-0.462085
10.7717	95.930031	-0.464120
10.7733	95.946190	-0.466175
10.7750	95.964699	-0.468302
10.7767	95.980209	-0.469832
10.7783	95.997414	-0.470937
10.7800	96.012558	-0.471549
10.7817	96.029961	-0.471895
10.7833	96.046524	-0.471992
10.7850	96.063583	-0.471942
10.7867	96.078667	-0.471895
10.7883	96.096054	-0.471784
10.7900	96.113037	-0.471646
10.7917	96.129486	-0.471517
10.7933	96.145164	-0.471418
10.7950	96.161522	-0.471320
10.7967	96.179199	-0.471232
10.7983	96.195244	-0.470866
10.8000	96.211311	-0.470570
10.8017	96.228699	-0.470319
10.8033	96.244896	-0.470113
10.8050	96.261803	-0.469950
10.8067	96.277733	-0.469809
10.8083	96.294449	-0.469719
10.8100	96.311234	-0.469658
10.8117	96.328781	-0.469598
10.8133	96.345245	-0.469511
10.8150	96.362495	-0.469426
10.8167	96.377838	-0.469342
10.8183	96.395653	-0.469244
10.8200	96.411278	-0.469117
10.8217	96.427315	-0.469012
10.8233	96.444641	-0.468927
10.8250	96.460861	-0.468829
10.8267	96.478241	-0.468711
10.8283	96.495064	-0.468591
10.8300	96.511436	-0.468399
10.8317	96.528992	-0.468034
10.8333	96.544136	-0.467596
10.8350	96.561035	-0.467209
10.8367	96.579269	-0.466690
10.8383	96.594795	-0.466150
10.8400	96.612076	-0.465617
10.8417	96.629631	-0.465198
10.8433	96.646347	-0.464894
10.8450	96.661942	-0.464695
10.8467	96.678879	-0.464543
10.8483	96.694916	-0.464277
10.8500	96.712708	-0.464082
10.8517	96.729317	-0.463961
10.8533	96.744835	-0.463885
10.8550	96.760445	-0.463777
10.8567	96.777618	-0.463650
10.8583	96.795319	-0.463481
10.8600	96.812202	-0.463250
10.8617	96.829216	-0.463057
10.8633	96.846153	-0.462929
10.8650	96.863121	-0.462788
10.8667	96.879265	-0.462608
10.8683	96.895554	-0.462542
10.8700	96.912300	-0.462495
10.8717	96.929665	-0.462453
10.8733	96.945259	-0.462413
10.8750	96.961693	-0.462370
10.8767	96.979195	-0.462322
10.8783	96.996117	-0.462280
10.8800	97.012291	-0.462237
10.8817	97.028915	-0.462189
10.8833	97.044807	-0.462112
10.8850	97.062523	-0.461942
10.8867	97.078522	-0.461743
10.8883	97.096588	-0.461483
10.8900	97.112709	-0.461202
10.8917	97.129799	-0.461017
10.8933	97.145439	-0.460831
10.8950	97.162804	-0.460446
10.8967	97.180054	-0.459991
10.8983	97.196907	-0.459821
10.9000	97.213646	-0.459729
10.9017	97.229813	-0.459682
10.9033	97.246101	-0.459635
10.9050	97.263435	-0.459596
10.9067	97.280235	-0.459565
10.9083	97.297241	-0.459544
10.9100	97.313316	-0.459529
10.9117	97.329613	-0.459563
10.9133	97.346016	-0.459644
10.9150	97.362839	-0.459698
10.9167	97.380211	-0.459777
10.9183	97.396149	-0.459924
10.9200	97.413086	-0.460186
10.9217	97.429039	-0.460604
10.9233	97.446327	-0.460992
10.9250	97.462311	-0.461573
10.9267	97.479187	-0.462202
10.9283	97.495270	-0.462685
10.9300	97.512512	-0.463381
10.9317	97.528999	-0.464284
10.9333	97.545876	-0.464898
10.9350	97.563164	-0.465335
10.9367	97.578636	-0.465862
10.9383	97.595749	-0.466449
10.9400	97.612541	-0.467401
10.9417	97.628220	-0.468505
10.9433	97.643890	-0.469535
10.9450	97.660500	-0.470632
10.9467	97.678055	-0.471439
10.9483	97.695129	-0.472175
10.9500	97.711212	-0.472744
10.9517	97.728661	-0.473011
10.9533	97.745605	-0.473190
10.9550	97.761650	-0.473235
10.9567	97.778061	-0.473230
10.9583	97.794327	-0.473214
10.9600	97.810921	-0.473215
10.9617	97.827515	-0.473202
10.9633	97.844398	-0.473107
10.9650	97.860794	-0.473092
10.9667	97.878433	-0.473008
10.9683	97.895126	-0.472931
10.9700	97.910728	-0.472863
10.9717	97.927780	-0.472810
10.9733	97.943764	-0.472780
10.9750	97.960350	-0.472747
10.9767	97.977951	-0.472665
10.9783	97.994232	-0.472548
10.9800	98.011475	-0.472383
10.9817	98.027580	-0.472093
10.9833	98.044510	-0.471705
10.9850	98.060326	-0.471172
10.9867	98.077415	-0.470528
10.9883	98.094673	-0.469809
10.9900	98.110893	-0.469068
10.9917	98.126549	-0.468356
10.9933	98.144814	-0.467464
10.9950	98.161011	-0.466611
10.9967	98.177513	-0.465900
10.9983	98.194077	-0.465448
11.0000	98.211891	-0.465159
11.0017	98.227875	-0.464863
11.0033	98.243912	-0.464476
11.0050	98.262466	-0.463845
11.0067	98.277443	-0.463178
11.0083	98.295410	-0.462251
11.0100	98.312660	-0.461309
11.0117	98.328651	-0.460172
11.0133	98.344513	-0.459173
11.0150	98.361588	-0.458477
11.0167	98.378082	-0.457846
11.0183	98.395119	-0.457497
11.0200	98.412018	-0.457379
11.0217	98.428375	-0.457234
11.0233	98.445908	-0.457060
11.0250	98.461639	-0.456939
11.0267	98.478477	-0.456868
11.0283	98.495354	-0.456814
11.0300	98.513428	-0.456706
11.0317	98.529312	-0.456593
11.0333	98.545364	-0.456459
11.0350	98.563484	-0.456334
11.0367	98.580475	-0.456278
11.0383	98.595940	-0.456231
11.0400	98.613091	-0.456136
11.0417	98.628578	-0.456005
11.0433	98.645836	-0.455954
11.0450	98.662895	-0.455924
11.0467	98.679070	-0.455927
11.0483	98.694664	-0.455940
11.0500	98.710884	-0.455958
11.0517	98.728973	-0.456008
11.0533	98.746193	-0.456236
11.0550	98.762627	-0.457014
11.0567	98.779625	-0.458462
11.0583	98.795822	-0.460770
11.0600	98.812790	-0.463747
11.0617	98.828201	-0.468089
11.0633	98.845306	-0.473249
11.0650	98.861137	-0.480033
11.0667	98.878090	-0.485774
11.0683	98.894920	-0.489821
11.0700	98.912842	-0.493622
11.0717	98.928101	-0.495654
11.0733	98.943977	-0.496572
11.0750	98.960335	-0.498650
11.0767	98.978554	-0.501367
11.0783	98.994255	-0.503806
11.0800	99.010033	-0.505163
11.0817	99.027191	-0.505984
11.0833	99.042809	-0.507718
11.0850	99.060051	-0.508410
11.0867	99.076195	-0.509752
11.0883	99.093124	-0.510715
11.0900	99.109169	-0.510588
11.0917	99.125114	-0.509866
11.0933	99.141342	-0.510782
11.0950	99.158310	-0.510912
11.0967	99.174812	-0.511662
11.0983	99.192467	-0.511455
11.1000	99.208443	-0.510581
11.1017	99.225746	-0.509652
11.1033	99.242210	-0.508981
11.1050	99.257843	-0.508397
11.1067	99.275246	-0.507871
11.1083	99.291389	-0.507453
11.1100	99.307495	-0.507094
11.1117	99.323380	-0.506827
11.1133	99.340294	-0.506621
11.1150	99.357597	-0.506453
11.1167	99.373680	-0.505598
11.1183	99.389282	-0.504767
11.1200	99.406509	-0.504130
11.1217	99.423592	-0.503624
11.1233	99.439644	-0.503218
11.1250	99.457283	-0.502931
11.1267	99.473320	-0.502680
11.1283	99.489670	-0.502394
11.1300	99.506477	-0.502173
11.1317	99.523659	-0.501895
11.1333	99.540031	-0.501554
11.1350	99.556946	-0.501231
11.1367	99.573257	-0.500844
11.1383	99.590416	-0.500473
11.1400	99.606209	-0.500201
11.1417	99.622856	-0.499892
11.1433	99.639931	-0.499519
11.1450	99.656342	-0.499046
11.1467	99.673653	-0.498529
11.1483	99.689957	-0.498181
11.1500	99.706505	-0.497910
11.1517	99.723877	-0.497722
11.1533	99.740852	-0.497631
11.1550	99.757988	-0.497610
11.1567	99.773361	-0.497594
11.1583	99.789574	-0.497591
11.1600	99.806236	-0.497593
11.1617	99.823624	-0.497598
11.1633	99.839180	-0.497623
11.1650	99.855988	-0.497681
11.1667	99.872238	-0.497775
11.1683	99.889900	-0.497914
11.1700	99.906052	-0.498025
11.1717	99.922546	-0.498148
11.1733	99.939415	-0.498326
11.1750	99.955505	-0.498493
11.1767	99.972549	-0.498718
11.1783	99.989250	-0.498792
11.1800	100.006271	-0.498806
11.1817	100.022835	-0.498800
11.1833	100.038643	-0.498783
11.1850	100.056328	-0.498738
11.1867	100.071968	-0.498654
11.1883	100.088318	-0.498476
11.1900	100.106010	-0.498153
11.1917	100.122543	-0.497863
11.1933	100.138641	-0.497415
11.1950	100.155853	-0.497001
11.1967	100.172218	-0.496322
11.1983	100.189117	-0.495356
11.2000	100.205894	-0.493907
11.2017	100.222427	-0.491996
11.2033	100.239426	-0.489503
11.2050	100.256699	-0.485723
11.2067	100.273323	-0.482846
11.2083	100.289154	-0.479844
11.2100	100.305870	-0.477330
11.2117	100.323639	-0.475242
11.2133	100.340309	-0.473514
11.2150	100.357079	-0.472004
11.2167	100.373398	-0.470476
11.2183	100.390938	-0.469170
11.2200	100.406967	-0.467392
11.2217	100.423309	-0.465961
11.2233	100.440552	-0.464665
11.2250	100.457443	-0.463648
11.2267	100.473900	-0.462742
11.2283	100.491051	-0.460920
11.2300	100.507210	-0.459715
11.2317	100.525192	-0.457646
11.2333	100.541168	-0.455551
11.2350	100.558784	-0.453225
11.2367	100.575562	-0.451364
11.2383	100.592377	-0.449260
11.2400	100.608948	-0.446630
11.2417	100.626244	-0.445526
11.2433	100.643105	-0.445773
11.2450	100.660057	-0.445406
11.2467	100.675941	-0.444495
11.2483	100.693481	-0.444488
11.2500	100.709755	-0.444320
11.2517	100.726921	-0.442966
11.2533	100.742973	-0.441958
11.2550	100.760559	-0.441255
11.2567	100.777504	-0.440747
11.2583	100.794533	-0.439712
11.2600	100.810699	-0.438194
11.2617	100.827736	-0.436955
11.2633	100.844955	-0.435481
11.2650	100.862396	-0.433946
11.2667	100.878357	-0.432638
11.2683	100.895401	-0.431979
11.2700	100.911819	-0.431007
11.2717	100.928810	-0.430704
11.2733	100.945663	-0.430251
11.2750	100.962029	-0.430042
11.2767	100.979095	-0.430139
11.2783	100.996140	-0.430558
11.2800	101.011757	-0.430736
11.2817	101.030312	-0.430859
11.2833	101.046600	-0.430740
11.2850	101.062508	-0.430370
11.2867	101.081161	-0.430271
11.2883	101.097504	-0.430446
11.2900	101.113762	-0.430624
11.2917	101.131462	-0.430867
11.2933	101.146988	-0.431062
11.2950	101.164131	-0.432088
11.2967	101.181625	-0.432695
11.2983	101.198669	-0.433419
11.3000	101.215523	-0.434008
11.3017	101.231911	-0.434471
11.3033	101.247993	-0.434794
11.3050	101.263588	-0.435064
11.3067	101.282677	-0.435457
11.3083	101.297829	-0.435946
11.3100	101.315308	-0.436571
11.3117	101.331673	-0.437434
11.3133	101.347588	-0.438238
11.3150	101.365860	-0.438860
11.3167	101.380943	-0.439569
11.3183	101.398399	-0.440326
11.3200	101.414864	-0.441413
11.3217	101.430687	-0.442809
11.3233	101.448578	-0.443904
11.3250	101.464020	-0.445248
11.3267	101.482170	-0.446442
11.3283	101.499283	-0.447557
11.3300	101.514938	-0.448709
11.3317	101.532639	-0.449711
11.3333	101.549423	-0.451508
11.3350	101.565361	-0.455420
11.3367	101.581665	-0.461567
11.3383	101.598267	-0.471405
11.3400	101.614975	-0.478869
11.3417	101.631531	-0.485018
11.3433	101.646729	-0.491838
11.3450	101.662842	-0.497451
11.3467	101.679840	-0.501374
11.3483	101.697105	-0.504244
11.3500	101.712852	-0.507318
11.3517	101.729256	-0.509513
11.3533	101.745361	-0.511611
11.3550	101.761780	-0.513611
11.3567	101.778503	-0.514829
11.3583	101.795113	-0.515324
11.3600	101.812286	-0.516165
11.3617	101.827644	-0.518331
11.3633	101.844559	-0.519988
11.3650	101.860878	-0.520400
11.3667	101.876709	-0.521442
11.3683	101.893631	-0.522728
11.3700	101.908897	-0.523898
11.3717	101.925987	-0.525623
11.3733	101.942917	-0.526683
11.3750	101.958488	-0.527093
11.3767	101.975121	-0.527499
11.3783	101.993004	-0.529067
11.3800	102.007950	-0.530558
11.3817	102.024727	-0.532015
11.3833	102.041130	-0.532571
11.3850	102.057297	-0.532454
11.3867	102.074753	-0.533059
11.3883	102.090736	-0.533560
11.3900	102.107391	-0.533298
11.3917	102.124115	-0.532354
11.3933	102.141090	-0.532339
11.3950	102.156921	-0.532789
11.3967	102.173019	-0.532983
11.3983	102.190224	-0.533086
11.4000	102.205498	-0.534137
11.4017	102.221024	-0.535394
11.4033	102.238892	-0.536407
11.4050	102.255226	-0.537911
11.4067	102.270844	-0.539466
11.4083	102.288101	-0.540643
11.4100	102.304390	-0.541112
11.4117	102.321640	-0.542757
11.4133	102.337593	-0.544449
11.4150	102.352554	-0.545569
11.4167	102.370224	-0.545795
11.4183	102.386711	-0.546532
11.4200	102.403625	-0.547432
11.4217	102.420250	-0.547895
11.4233	102.436836	-0.548246
11.4250	102.453217	-0.548026
11.4267	102.469795	-0.548219
11.4283	102.485374	-0.548519
11.4300	102.502861	-0.549142
11.4317	102.519524	-0.549864
11.4333	102.534889	-0.550216
11.4350	102.551559	-0.550710
11.4367	102.568611	-0.550990
11.4383	102.584198	-0.551494
11.4400	102.600601	-0.551810
11.4417	102.617310	-0.552260
11.4433	102.633911	-0.552792
11.4450	102.649734	-0.553779
11.4467	102.665535	-0.554645
11.4483	102.683434	-0.555305
11.4500	102.698906	-0.555511
11.4517	102.716980	-0.555500
11.4533	102.732788	-0.555426
11.4550	102.749725	-0.555280
11.4567	102.766205	-0.555055
11.4583	102.781731	-0.553492
11.4600	102.798218	-0.552607
11.4617	102.814255	-0.552594
11.4633	102.832832	-0.552594
11.4650	102.848213	-0.552154
11.4667	102.864769	-0.551692
11.4683	102.882362	-0.551268
11.4700	102.898659	-0.550966
11.4717	102.914650	-0.550694
11.4733	102.930984	-0.550446
11.4750	102.948135	-0.550337
11.4767	102.965279	-0.550362
11.4783	102.981590	-0.550279
11.4800	102.998489	-0.550334
11.4817	103.014694	-0.550397
11.4833	103.031197	-0.550464
11.4850	103.048195	-0.550483
11.4867	103.063980	-0.550607
11.4883	103.082565	-0.550664
11.4900	103.097527	-0.550600
11.4917	103.115166	-0.550520
11.4933	103.130417	-0.550479
11.4950	103.147034	-0.550466
11.4967	103.163918	-0.550493
11.4983	103.181129	-0.550497
11.5000	103.196892	-0.550505
11.5017	103.213928	-0.550516
11.5033	103.230080	-0.550523
11.5050	103.247108	-0.550542
11.5067	103.264008	-0.550555
11.5083	103.280418	-0.550563
11.5100	103.296928	-0.550571
11.5117	103.313881	-0.550599
11.5133	103.330551	-0.550565
11.5150	103.347542	-0.550533
11.5167	103.363960	-0.550482
11.5183	103.380829	-0.550426
11.5200	103.396790	-0.550405
11.5217	103.413879	-0.550412
11.5233	103.429878	-0.550602
11.5250	103.446396	-0.552236
11.5267	103.462700	-0.559002
11.5283	103.480042	-0.578851
11.5300	103.495285	-0.589036
11.5317	103.512306	-0.599770
11.5333	103.528099	-0.610488
11.5350	103.545166	-0.620155
11.5367	103.561600	-0.627651
11.5383	103.577530	-0.634015
11.5400	103.593758	-0.636844
11.5417	103.609970	-0.637824
11.5433	103.625816	-0.638048
11.5450	103.641205	-0.636962
11.5467	103.657745	-0.636287
11.5483	103.673103	-0.634615
11.5500	103.690529	-0.632009
11.5517	103.709106	-0.629838
11.5533	103.723900	-0.626387
11.5550	103.740128	-0.622537
11.5567	103.756592	-0.619795
11.5583	103.774124	-0.613800
11.5600	103.790230	-0.608347
11.5617	103.806587	-0.605458
11.5633	103.822899	-0.603626
11.5650	103.840019	-0.600540
11.5667	103.855881	-0.596598
11.5683	103.872246	-0.591932
11.5700	103.889191	-0.586917
11.5717	103.906197	-0.582115
11.5733	103.922272	-0.576890
11.5750	103.938393	-0.573194
11.5767	103.955482	-0.569319
11.5783	103.972893	-0.565098
11.5800	103.989601	-0.561822
11.5817	104.005959	-0.559171
11.5833	104.024696	-0.556618
11.5850	104.040794	-0.553504
11.5867	104.056168	-0.550537
11.5883	104.073563	-0.548064
11.5900	104.090858	-0.545025
11.5917	104.108025	-0.542969
11.5933	104.124588	-0.539835
11.5950	104.140373	-0.537239
11.5967	104.156303	-0.535537
11.5983	104.173622	-0.533207
11.6000	104.191437	-0.531918
11.6017	104.207985	-0.530463
11.6033	104.225067	-0.529002
11.6050	104.242744	-0.528587
11.6067	104.258911	-0.529153
11.6083	104.277321	-0.530063
11.6100	104.292664	-0.532499
11.6117	104.309967	-0.533841
11.6133	104.326424	-0.535466
11.6150	104.342781	-0.540094
11.6167	104.360367	-0.542145
11.6183	104.377098	-0.542890
11.6200	104.392845	-0.543116
11.6217	104.409943	-0.544296
11.6233	104.426964	-0.548064
11.6250	104.442268	-0.554578
11.6267	104.459633	-0.563376
11.6283	104.476067	-0.571588
11.6300	104.492722	-0.576531
11.6317	104.509811	-0.579717
11.6333	104.525810	-0.581292
11.6350	104.543152	-0.582434
11.6367	104.559258	-0.583365
11.6383	104.575096	-0.583685
11.6400	104.591942	-0.583896
11.6417	104.608376	-0.584446
11.6433	104.624702	-0.584769
11.6450	104.640884	-0.585195
11.6467	104.656975	-0.586031
11.6483	104.674362	-0.586630
11.6500	104.690521	-0.586939
11.6517	104.707527	-0.587228
11.6533	104.724174	-0.587764
11.6550	104.742363	-0.588304
11.6567	104.757881	-0.589016
11.6583	104.772888	-0.589159
11.6600	104.790443	-0.589131
11.6617	104.807808	-0.589126
11.6633	104.823494	-0.588895
11.6650	104.840477	-0.588677
11.6667	104.856796	-0.588409
11.6683	104.873619	-0.588173
11.6700	104.890724	-0.587974
11.6717	104.907951	-0.587311
11.6733	104.923119	-0.586803
11.6750	104.940506	-0.586399
11.6767	104.956879	-0.586093
11.6783	104.973251	-0.585925
11.6800	104.988708	-0.585829
11.6817	105.007011	-0.585651
11.6833	105.022842	-0.585448
11.6850	105.039879	-0.584943
11.6867	105.056755	-0.583935
11.6883	105.072197	-0.582809
11.6900	105.089584	-0.581893
11.6917	105.107140	-0.581228
11.6933	105.123398	-0.580877
11.6950	105.139786	-0.580753
11.6967	105.156868	-0.580712
11.6983	105.172203	-0.580679
11.7000	105.189827	-0.580661
11.7017	105.207092	-0.580660
11.7033	105.223770	-0.580683
11.7050	105.240692	-0.580710
11.7067	105.255241	-0.580709
11.7083	105.273094	-0.580703
11.7100	105.290741	-0.580692
11.7117	105.305809	-0.580680
11.7133	105.322731	-0.580661
11.7150	105.340523	-0.580642
11.7167	105.356789	-0.580621
11.7183	105.371407	-0.580604
11.7200	105.389961	-0.580584
11.7217	105.405479	-0.580569
11.7233	105.423225	-0.580558
11.7250	105.440308	-0.580540
11.7267	105.456314	-0.580525
11.7283	105.473488	-0.580508
11.7300	105.489136	-0.580490
11.7317	105.506485	-0.580462
11.7333	105.522560	-0.580414
11.7350	105.539482	-0.580301
11.7367	105.555992	-0.580168
11.7383	105.572701	-0.579888
11.7400	105.589348	-0.579517
11.7417	105.604828	-0.578994
11.7433	105.622360	-0.578067
11.7450	105.639366	-0.577222
11.7467	105.655556	-0.576169
11.7483	105.672691	-0.575353
11.7500	105.689285	-0.574542
11.7517	105.705864	-0.573480
11.7533	105.723671	-0.572250
11.7550	105.740097	-0.571315
11.7567	105.757317	-0.570561
11.7583	105.773170	-0.569728
11.7600	105.790306	-0.569226
11.7617	105.806465	-0.568802
11.7633	105.822113	-0.568565
11.7650	105.839233	-0.568334
11.7667	105.856926	-0.568120
11.7683	105.873863	-0.567865
11.7700	105.890404	-0.567464
11.7717	105.907471	-0.566916
11.7733	105.923416	-0.566501
11.7750	105.941124	-0.565971
11.7767	105.956650	-0.565204
11.7783	105.974785	-0.564195
11.7800	105.991638	-0.563523
11.7817	106.008133	-0.562948
11.7833	106.024475	-0.562609
11.7850	106.040154	-0.562204
11.7867	106.057755	-0.561907
11.7883	106.075020	-0.561574
11.7900	106.091782	-0.561085
11.7917	106.108009	-0.560756
11.7933	106.124413	-0.560278
11.7950	106.141052	-0.559758
11.7967	106.157547	-0.559126
11.7983	106.174408	-0.558646
11.8000	106.191780	-0.558203
11.8017	106.207611	-0.557866
11.8033	106.224556	-0.557716
11.8050	106.241508	-0.557675
11.8067	106.259155	-0.557720
11.8083	106.275116	-0.557769
11.8100	106.292915	-0.557807
11.8117	106.309189	-0.557848
11.8133	106.325623	-0.557884
11.8150	106.342468	-0.557919
11.8167	106.359581	-0.557941
11.8183	106.374397	-0.557952
11.8200	106.391975	-0.557950
11.8217	106.410110	-0.557937
11.8233	106.426346	-0.557931
11.8250	106.442818	-0.557920
11.8267	106.459167	-0.557900
11.8283	106.476326	-0.557844
11.8300	106.492500	-0.557774
11.8317	106.509285	-0.557705
11.8333	106.525497	-0.557621
11.8350	106.541756	-0.557523
11.8367	106.558731	-0.557464
11.8383	106.575378	-0.557395
11.8400	106.591377	-0.557284
11.8417	106.608948	-0.557156
11.8433	106.624863	-0.556973
11.8450	106.642746	-0.556749
11.8467	106.659813	-0.556474
11.8483	106.675842	-0.556011
11.8500	106.693169	-0.555227
11.8517	106.710426	-0.554480
11.8533	106.727043	-0.553792
11.8550	106.744461	-0.553317
11.8567	106.759766	-0.552942
11.8583	106.777336	-0.552553
11.8600	106.793083	-0.552300
11.8617	106.809814	-0.552003
11.8633	106.826424	-0.551871
11.8650	106.844238	-0.551849
11.8667	106.861404	-0.551846
11.8683	106.878403	-0.551798
11.8700	106.894112	-0.551762
11.8717	106.909996	-0.551717
11.8733	106.928787	-0.551700
11.8750	106.944374	-0.551625
11.8767	106.960907	-0.551430
11.8783	106.978004	-0.551080
11.8800	106.994316	-0.550682
11.8817	107.011658	-0.550406
11.8833	107.026482	-0.550293
11.8850	107.043610	-0.550269
11.8867	107.060547	-0.550241
11.8883	107.077065	-0.550221
11.8900	107.095665	-0.550208
11.8917	107.111427	-0.550207
11.8933	107.128845	-0.550207
11.8950	107.145103	-0.550215
11.8967	107.162056	-0.550215
11.8983	107.178734	-0.550205
11.9000	107.194572	-0.550204
11.9017	107.212349	-0.550211
11.9033	107.229042	-0.550223
11.9050	107.245811	-0.550244
11.9067	107.261246	-0.550279
11.9083	107.279877	-0.550320
11.9100	107.294960	-0.550363
11.9117	107.311852	-0.550439
11.9133	107.328178	-0.550524
11.9150	107.345360	-0.550588
11.9167	107.361122	-0.550614
11.9183	107.377892	-0.550638
11.9200	107.394608	-0.550686
11.9217	107.411049	-0.550762
11.9233	107.428391	-0.550929
11.9250	107.445122	-0.551171
11.9267	107.461960	-0.551398
11.9283	107.477478	-0.551748
11.9300	107.494507	-0.552194
11.9317	107.511009	-0.552660
11.9333	107.528206	-0.553074
11.9350	107.543938	-0.553270
11.9367	107.561905	-0.553345
11.9383	107.578636	-0.553397
11.9400	107.595352	-0.553424
11.9417	107.610870	-0.553445
11.9433	107.627777	-0.553461
11.9450	107.644432	-0.553472
11.9467	107.661713	-0.553480
11.9483	107.677505	-0.553488
11.9500	107.694817	-0.553501
11.9517	107.710327	-0.553514
11.9533	107.727798	-0.553537
11.9550	107.745163	-0.553565
11.9567	107.761353	-0.553610
11.9583	107.778099	-0.553669
11.9600	107.794655	-0.553698
11.9617	107.810860	-0.553727
11.9633	107.828148	-0.553757
11.9650	107.844788	-0.553782
11.9667	107.861839	-0.553802
11.9683	107.877556	-0.553819
11.9700	107.894714	-0.553819
11.9717	107.911362	-0.553813
11.9733	107.928322	-0.553806
11.9750	107.945786	-0.553775
11.9767	107.963509	-0.553725
11.9783	107.978867	-0.553644
11.9800	107.994781	-0.553584
11.9817	108.011765	-0.553554
11.9833	108.027794	-0.553546
11.9850	108.043869	-0.553545
11.9867	108.061195	-0.553546
11.9883	108.077995	-0.553544
11.9900	108.094749	-0.553540
11.9917	108.112236	-0.553531
11.9933	108.128647	-0.553494
11.9950	108.144455	-0.553426
11.9967	108.162628	-0.553325
11.9983	108.178825	-0.553141
12.0000	108.194595	-0.552894
12.0017	108.210503	-0.552801
12.0033	108.227570	-0.552768
12.0050	108.244781	-0.552725
12.0067	108.262535	-0.552677
12.0083	108.278610	-0.552661
12.0100	108.295555	-0.552644
12.0117	108.311783	-0.552624
12.0133	108.328339	-0.552605
12.0150	108.345108	-0.552589
12.0167	108.362335	-0.552571
12.0183	108.378922	-0.552551
12.0200	108.396400	-0.552539
12.0217	108.412926	-0.552534
12.0233	108.429909	-0.552529
12.0250	108.445183	-0.552529
12.0267	108.462524	-0.552536
12.0283	108.479637	-0.552541
12.0300	108.495522	-0.552547
12.0317	108.512657	-0.552550
12.0333	108.529457	-0.552549
12.0350	108.546303	-0.552544
12.0367	108.562126	-0.552531
12.0383	108.578400	-0.552517
12.0400	108.595619	-0.552498
12.0417	108.611794	-0.552464
12.0433	108.628677	-0.552439
12.0450	108.644768	-0.552421
12.0467	108.662483	-0.552410
12.0483	108.678879	-0.552405
12.0500	108.695541	-0.552408
12.0517	108.711639	-0.552418
12.0533	108.729660	-0.552434
12.0550	108.746811	-0.552444
12.0567	108.762054	-0.552456
12.0583	108.779785	-0.552484
12.0600	108.796616	-0.552538
12.0617	108.813751	-0.552588
12.0633	108.829628	-0.552611
12.0650	108.844833	-0.552638
12.0667	108.862526	-0.552674
12.0683	108.879631	-0.552770
12.0700	108.895699	-0.552859
12.0717	108.913315	-0.553022
12.0733	108.929871	-0.553134
12.0750	108.946022	-0.553201
12.0767	108.963081	-0.553293
12.0783	108.979164	-0.553380
12.0800	108.997078	-0.553427
12.0817	109.013222	-0.553443
12.0833	109.029625	-0.553454
12.0850	109.046181	-0.553460
12.0867	109.062653	-0.553471
12.0883	109.079033	-0.553478
12.0900	109.095772	-0.553491
12.0917	109.111313	-0.553503
12.0933	109.128960	-0.553513
12.0950	109.145927	-0.553526
12.0967	109.163101	-0.553540
12.0983	109.179863	-0.553559
12.1000	109.196190	-0.553577
12.1017	109.211937	-0.553605
12.1033	109.228172	-0.553635
12.1050	109.246078	-0.553723
12.1067	109.262573	-0.553835
12.1083	109.279121	-0.553943
12.1100	109.296181	-0.554031
12.1117	109.313416	-0.554079
12.1133	109.328987	-0.554110
12.1150	109.346619	-0.554138
12.1167	109.361565	-0.554166
12.1183	109.379814	-0.554201
12.1200	109.395363	-0.554258
12.1217	109.412529	-0.554367
12.1233	109.428230	-0.554466
12.1250	109.446350	-0.554623
12.1267	109.461876	-0.554689
12.1283	109.478302	-0.554756
12.1300	109.495842	-0.554792
12.1317	109.513138	-0.554827
12.1333	109.528542	-0.554860
12.1350	109.545364	-0.554919
12.1367	109.561752	-0.555105
12.1383	109.579102	-0.555509
12.1400	109.594330	-0.556540
12.1417	109.612099	-0.558309
12.1433	109.628525	-0.560570
12.1450	109.645782	-0.562768
12.1467	109.660233	-0.564771
12.1483	109.677513	-0.566106
12.1500	109.694763	-0.567146
12.1517	109.710800	-0.567723
12.1533	109.728317	-0.568089
12.1550	109.745209	-0.568185
12.1567	109.762337	-0.568201
12.1583	109.777962	-0.568232
12.1600	109.795494	-0.568313
12.1617	109.811928	-0.568344
12.1633	109.827431	-0.568366
12.1650	109.843056	-0.568366
12.1667	109.861122	-0.568341
12.1683	109.877403	-0.568314
12.1700	109.893883	-0.568275
12.1717	109.911613	-0.568242
12.1733	109.928047	-0.568201
12.1750	109.944344	-0.568134
12.1767	109.962021	-0.568090
12.1783	109.978493	-0.568025
12.1800	109.994514	-0.567939
12.1817	110.011276	-0.567840
12.1833	110.027733	-0.567697
12.1850	110.045059	-0.567506
12.1867	110.061119	-0.567352
12.1883	110.077652	-0.567137
12.1900	110.094650	-0.566884
12.1917	110.110855	-0.566383
12.1933	110.127457	-0.565898
12.1950	110.144501	-0.565636
12.1967	110.160378	-0.565490
12.1983	110.176941	-0.565439
12.2000	110.193436	-0.565403
12.2017	110.209908	-0.565368
12.2033	110.227600	-0.565329
12.2050	110.244675	-0.565288
12.2067	110.260765	-0.565253
12.2083	110.277496	-0.565216
12.2100	110.294220	-0.565181
12.2117	110.311195	-0.565128
12.2133	110.327187	-0.565074
12.2150	110.344994	-0.564989
12.2167	110.361382	-0.564888
12.2183	110.378349	-0.564808
12.2200	110.395500	-0.564645
12.2217	110.412453	-0.564276
12.2233	110.429489	-0.563651
12.2250	110.444595	-0.562967
12.2267	110.462135	-0.562254
12.2283	110.477013	-0.561682
12.2300	110.494751	-0.561110
12.2317	110.511543	-0.560498
12.2333	110.527863	-0.559790
12.2350	110.544090	-0.558831
12.2367	110.561653	-0.557923
12.2383	110.578079	-0.557073
12.2400	110.594925	-0.556139
12.2417	110.611870	-0.554902
12.2433	110.628578	-0.553620
12.2450	110.645973	-0.552555
12.2467	110.662170	-0.551683
12.2483	110.678810	-0.551235
12.2500	110.696724	-0.550885
12.2517	110.713120	-0.550546
12.2533	110.729996	-0.549945
12.2550	110.746391	-0.549238
12.2567	110.762299	-0.548528
12.2583	110.779190	-0.547926
12.2600	110.795181	-0.547197
12.2617	110.812378	-0.546657
12.2633	110.829842	-0.546256
12.2650	110.846230	-0.545946
12.2667	110.863716	-0.545730
12.2683	110.881058	-0.545552
12.2700	110.897079	-0.545418
12.2717	110.913544	-0.545161
12.2733	110.929985	-0.544832
12.2750	110.945908	-0.544291
12.2767	110.962799	-0.543713
12.2783	110.979477	-0.543162
12.2800	110.996979	-0.542964
12.2817	111.012848	-0.542893
12.2833	111.029251	-0.542861
12.2850	111.045525	-0.542888
12.2867	111.062904	-0.542920
12.2883	111.080017	-0.542956
12.2900	111.096977	-0.542977
12.2917	111.112541	-0.543008
12.2933	111.129929	-0.543121
12.2950	111.147179	-0.543317
12.2967	111.162544	-0.543710
12.2983	111.181099	-0.544460
12.3000	111.197563	-0.545446
12.3017	111.213867	-0.546335
12.3033	111.229492	-0.547268
12.3050	111.247093	-0.547809
12.3067	111.264091	-0.548093
12.3083	111.280174	-0.548163
12.3100	111.296722	-0.548176
12.3117	111.313118	-0.548183
12.3133	111.330612	-0.548179
12.3150	111.347099	-0.548138
12.3167	111.363953	-0.547958
12.3183	111.379875	-0.547738
12.3200	111.396652	-0.547520
12.3217	111.413994	-0.547383
12.3233	111.430244	-0.547277
12.3250	111.447433	-0.547214
12.3267	111.464745	-0.547149
12.3283	111.479889	-0.547057
12.3300	111.496864	-0.547010
12.3317	111.513153	-0.546971
12.3333	111.530464	-0.546933
12.3350	111.546768	-0.546887
12.3367	111.563889	-0.546834
12.3383	111.580009	-0.546774
12.3400	111.595932	-0.546725
12.3417	111.613777	-0.546663
12.3433	111.630127	-0.546613
12.3450	111.647873	-0.546563
12.3467	111.664093	-0.546457
12.3483	111.682594	-0.546294
12.3500	111.697830	-0.545980
12.3517	111.714188	-0.545734
12.3533	111.731834	-0.545486
12.3550	111.748093	-0.545098
12.3567	111.764519	-0.544815
12.3583	111.781120	-0.544568
12.3600	111.797409	-0.544323
12.3617	111.814049	-0.544201
12.3633	111.830650	-0.544075
12.3650	111.848061	-0.543990
12.3667	111.864662	-0.543806
12.3683	111.881783	-0.543489
12.3700	111.898209	-0.543129
12.3717	111.915031	-0.542796
12.3733	111.931435	-0.542385
12.3750	111.948410	-0.542077
12.3767	111.964516	-0.541814
12.3783	111.981163	-0.541632
12.3800	111.997917	-0.541514
12.3817	112.015076	-0.541390
12.3833	112.032555	-0.541214
12.3850	112.048149	-0.540967
12.3867	112.064644	-0.540647
12.3883	112.082520	-0.540227
12.3900	112.098412	-0.539677
12.3917	112.115288	-0.539145
12.3933	112.131348	-0.538761
12.3950	112.148720	-0.538420
12.3967	112.165726	-0.538170
12.3983	112.182632	-0.538085
12.4000	112.199493	-0.537926
12.4017	112.216957	-0.537607
12.4033	112.233414	-0.537171
12.4050	112.249725	-0.536889
12.4067	112.265442	-0.536336
12.4083	112.282791	-0.535371
12.4100	112.298630	-0.533646
12.4117	112.316002	-0.531470
12.4133	112.333366	-0.529111
12.4150	112.350327	-0.526700
12.4167	112.367516	-0.524756
12.4183	112.382965	-0.522912
12.4200	112.400673	-0.520558
12.4217	112.416359	-0.518043
12.4233	112.433334	-0.516644
12.4250	112.449905	-0.515789
12.4267	112.467621	-0.514914
12.4283	112.484505	-0.513735
12.4300	112.500137	-0.512596
12.4317	112.517036	-0.511886
12.4333	112.534431	-0.511419
12.4350	112.551582	-0.510958
12.4367	112.567268	-0.510856
12.4383	112.583557	-0.510655
12.4400	112.602631	-0.510199
12.4417	112.618217	-0.509593
12.4433	112.634529	-0.509340
12.4450	112.652626	-0.508735
12.4467	112.668556	-0.508066
12.4483	112.686310	-0.506964
12.4500	112.703262	-0.505781
12.4517	112.719521	-0.504743
12.4533	112.736534	-0.504014
12.4550	112.752815	-0.503305
12.4567	112.769363	-0.502586
12.4583	112.785828	-0.501640
12.4600	112.802856	-0.500367
12.4617	112.819984	-0.498754
12.4633	112.836693	-0.495861
12.4650	112.853455	-0.493351
12.4667	112.870743	-0.491772
12.4683	112.888214	-0.491028
12.4700	112.903763	-0.490783
12.4717	112.920609	-0.491129
12.4733	112.936844	-0.491700
12.4750	112.954132	-0.492269
12.4767	112.971024	-0.494442
12.4783	112.988579	-0.495760
12.4800	113.004265	-0.496667
12.4817	113.021057	-0.497338
12.4833	113.038589	-0.497716
12.4850	113.054832	-0.498096
12.4867	113.071487	-0.498324
12.4883	113.088860	-0.498332
12.4900	113.103905	-0.498330
12.4917	113.121880	-0.498293
12.4933	113.138367	-0.498260
12.4950	113.155136	-0.498246
12.4967	113.172752	-0.498332
12.4983	113.188187	-0.498438
12.5000	113.205368	-0.498464
12.5017	113.222511	-0.498484
12.5033	113.238289	-0.498583
12.5050	113.255890	-0.498667
12.5067	113.272598	-0.498693
12.5083	113.288155	-0.498705
12.5100	113.304359	-0.498701
12.5117	113.322609	-0.498684
12.5133	113.338890	-0.498638
12.5150	113.356407	-0.498576
12.5167	113.373016	-0.498465
12.5183	113.389153	-0.498352
12.5200	113.406891	-0.498127
12.5217	113.422974	-0.497948
12.5233	113.439941	-0.497649
12.5250	113.456375	-0.497084
12.5267	113.474174	-0.496497
12.5283	113.489738	-0.495762
12.5300	113.508194	-0.495142
12.5317	113.523285	-0.494586
12.5333	113.540276	-0.493984
12.5350	113.556480	-0.493192
12.5367	113.574249	-0.491949
12.5383	113.590652	-0.490557
12.5400	113.606316	-0.489200
12.5417	113.624504	-0.487715
12.5433	113.640678	-0.486223
12.5450	113.657593	-0.484922
12.5467	113.673363	-0.483391
12.5483	113.691154	-0.482005
12.5500	113.708313	-0.480707
12.5517	113.725655	-0.479635
12.5533	113.741608	-0.478310
12.5550	113.757820	-0.476736
12.5567	113.775177	-0.475348
12.5583	113.791664	-0.474408
12.5600	113.807564	-0.473144
12.5617	113.825813	-0.471994
12.5633	113.842232	-0.471159
12.5650	113.859467	-0.470503
12.5667	113.875702	-0.469854
12.5683	113.892906	-0.469051
12.5700	113.909859	-0.468461
12.5717	113.926620	-0.467513
12.5733	113.943756	-0.466178
12.5750	113.960213	-0.465112
12.5767	113.976776	-0.464247
12.5783	113.993782	-0.463431
12.5800	114.010109	-0.461801
12.5817	114.026688	-0.459501
12.5833	114.044586	-0.457467
12.5850	114.061180	-0.455457
12.5867	114.077492	-0.453783
12.5883	114.094543	-0.452335
12.5900	114.109962	-0.450922
12.5917	114.127808	-0.450058
12.5933	114.143944	-0.449531
12.5950	114.160820	-0.448751
12.5967	114.177818	-0.448603
12.5983	114.195396	-0.447819
12.6000	114.213005	-0.446498
12.6017	114.228722	-0.445139
12.6033	114.245621	-0.443752
12.6050	114.262924	-0.442182
12.6067	114.279205	-0.440771
12.6083	114.296051	-0.439264
12.6100	114.313362	-0.438423
12.6117	114.329872	-0.437162
12.6133	114.346779	-0.435297
12.6150	114.363991	-0.434712
12.6167	114.380150	-0.433612
12.6183	114.398102	-0.432183
12.6200	114.414635	-0.429834
12.6217	114.431030	-0.428001
12.6233	114.448692	-0.427267
12.6250	114.465408	-0.427168
12.6267	114.481583	-0.426560
12.6283	114.499268	-0.425528
12.6300	114.516197	-0.424614
12.6317	114.532761	-0.423652
12.6333	114.550255	-0.422927
12.6350	114.565887	-0.421952
12.6367	114.583519	-0.421594
12.6383	114.600670	-0.421017
12.6400	114.617004	-0.420532
12.6417	114.634041	-0.420456
12.6433	114.650612	-0.420481
12.6450	114.668213	-0.420063
12.6467	114.684792	-0.418772
12.6483	114.701683	-0.417505
12.6500	114.718498	-0.415583
12.6517	114.735687	-0.412298
12.6533	114.752480	-0.409192
12.6550	114.769096	-0.407574
12.6567	114.785156	-0.405482
12.6583	114.802315	-0.403772
12.6600	114.818802	-0.403075
12.6617	114.836296	-0.402235
12.6633	114.853867	-0.401707
12.6650	114.870461	-0.401252
12.6667	114.886520	-0.401104
12.6683	114.903328	-0.401126
12.6700	114.920395	-0.400520
12.6717	114.937973	-0.399105
12.6733	114.954605	-0.398319
12.6750	114.970062	-0.396780
12.6767	114.986969	-0.395819
12.6783	115.005585	-0.395082
12.6800	115.021812	-0.394689
12.6817	115.039597	-0.393300
12.6833	115.055138	-0.391769
12.6850	115.073776	-0.390321
12.6867	115.090134	-0.389546
12.6883	115.107399	-0.389320
12.6900	115.123222	-0.388130
12.6917	115.139961	-0.387061
12.6933	115.157112	-0.385769
12.6950	115.173286	-0.384667
12.6967	115.191376	-0.384194
12.6983	115.206841	-0.383504
12.7000	115.223701	-0.382415
12.7017	115.241730	-0.381294
12.7033	115.257729	-0.379076
12.7050	115.275841	-0.377267
12.7067	115.290604	-0.376888
12.7083	115.309303	-0.376099
12.7100	115.325500	-0.375331
12.7117	115.341904	-0.373990
12.7133	115.359192	-0.373021
12.7150	115.375465	-0.372300
12.7167	115.393250	-0.371709
12.7183	115.410072	-0.371140
12.7200	115.425529	-0.370533
12.7217	115.442719	-0.369439
12.7233	115.461151	-0.368674
12.7250	115.477661	-0.367917
12.7267	115.495201	-0.367054
12.7283	115.510818	-0.366230
12.7300	115.528656	-0.365496
12.7317	115.545937	-0.364248
12.7333	115.561058	-0.362862
12.7350	115.579025	-0.361669
12.7367	115.594955	-0.360520
12.7383	115.613846	-0.359083
12.7400	115.629753	-0.358218
12.7417	115.647751	-0.357473
12.7433	115.663956	-0.356596
12.7450	115.680237	-0.355143
12.7467	115.697823	-0.354015
12.7483	115.714348	-0.352681
12.7500	115.731422	-0.351300
12.7517	115.747978	-0.349264
12.7533	115.764717	-0.347792
12.7550	115.781502	-0.346829
12.7567	115.798325	-0.345173
12.7583	115.814545	-0.344116
12.7600	115.832375	-0.343338
12.7617	115.848473	-0.342849
12.7633	115.866264	-0.342724
12.7650	115.882111	-0.342645
12.7667	115.898819	-0.342230
12.7683	115.916473	-0.341928
12.7700	115.933601	-0.341948
12.7717	115.949951	-0.341522
12.7733	115.966621	-0.340970
12.7750	115.983719	-0.340232
12.7767	116.001015	-0.339057
12.7783	116.017944	-0.337945
12.7800	116.034096	-0.336384
12.7817	116.051857	-0.335102
12.7833	116.068901	-0.333947
12.7850	116.086121	-0.332466
12.7867	116.102921	-0.331616
12.7883	116.119118	-0.331374
12.7900	116.136253	-0.330669
12.7917	116.151863	-0.330038
12.7933	116.169464	-0.329818
12.7950	116.186760	-0.329640
12.7967	116.204048	-0.329127
12.7983	116.220123	-0.328589
12.8000	116.237968	-0.327962
12.8017	116.254028	-0.326909
12.8033	116.269707	-0.326045
12.8050	116.287033	-0.324907
12.8067	116.303452	-0.324061
12.8083	116.320839	-0.323443
12.8100	116.338104	-0.323204
12.8117	116.354324	-0.323382
12.8133	116.371880	-0.323538
12.8150	116.387909	-0.323494
12.8167	116.405762	-0.323405
12.8183	116.422455	-0.323064
12.8200	116.439316	-0.322425
12.8217	116.456398	-0.321676
12.8233	116.472504	-0.320597
12.8250	116.490181	-0.319210
12.8267	116.505745	-0.317623
12.8283	116.522652	-0.316657
12.8300	116.539558	-0.316153
12.8317	116.556549	-0.315902
12.8333	116.572571	-0.315693
12.8350	116.591125	-0.315569
12.8367	116.606194	-0.315517
12.8383	116.624138	-0.315580
12.8400	116.640182	-0.315702
12.8417	116.657028	-0.315780
12.8433	116.673820	-0.315843
12.8450	116.690758	-0.315880
12.8467	116.708473	-0.315887
12.8483	116.724800	-0.315768
12.8500	116.741371	-0.315652
12.8517	116.758141	-0.315535
12.8533	116.775116	-0.315132
12.8550	116.791214	-0.314791
12.8567	116.808754	-0.314643
12.8583	116.825661	-0.314379
12.8600	116.842728	-0.314115
12.8617	116.858093	-0.313841
12.8633	116.875153	-0.313654
12.8650	116.892548	-0.313428
12.8667	116.908035	-0.313036
12.8683	116.926842	-0.312667
12.8700	116.943405	-0.312415
12.8717	116.959236	-0.312157
12.8733	116.976303	-0.311902
12.8750	116.994171	-0.311747
12.8767	117.010101	-0.311582
12.8783	117.026848	-0.311364
12.8800	117.043953	-0.311178
12.8817	117.059517	-0.310950
12.8833	117.076897	-0.310701
12.8850	117.092339	-0.310334
12.8867	117.110588	-0.309895
12.8883	117.127083	-0.309532
12.8900	117.143349	-0.309260
12.8917	117.160889	-0.308861
12.8933	117.177361	-0.308555
12.8950	117.193718	-0.308424
12.8967	117.211044	-0.308268
12.8983	117.228615	-0.308157
12.9000	117.243828	-0.308102
12.9017	117.260063	-0.308067
12.9033	117.278587	-0.308023
12.9050	117.294289	-0.307956
12.9067	117.312775	-0.307859
12.9083	117.329010	-0.307737
12.9100	117.344742	-0.307528
12.9117	117.361412	-0.307265
12.9133	117.378265	-0.306931
12.9150	117.394005	-0.306507
12.9167	117.411255	-0.306226
12.9183	117.428543	-0.306087
12.9200	117.444977	-0.306018
12.9217	117.461357	-0.305989
12.9233	117.479134	-0.305966
12.9250	117.495438	-0.305943
12.9267	117.512131	-0.305918
12.9283	117.529572	-0.305892
12.9300	117.545517	-0.305854
12.9317	117.563301	-0.305795
12.9333	117.579735	-0.305672
12.9350	117.596397	-0.305449
12.9367	117.613510	-0.305208
12.9383	117.630455	-0.305009
12.9400	117.646431	-0.304837
12.9417	117.663284	-0.304678
12.9433	117.679588	-0.304581
12.9450	117.696533	-0.304551
12.9467	117.713768	-0.304519
12.9483	117.730873	-0.304500
12.9500	117.745903	-0.304482
12.9517	117.763519	-0.304451
12.9533	117.780571	-0.304382
12.9550	117.796707	-0.304330
12.9567	117.813919	-0.304289
12.9583	117.830002	-0.304246
12.9600	117.847450	-0.304201
12.9617	117.863899	-0.304175
12.9633	117.881241	-0.304068
12.9650	117.897667	-0.303946
12.9667	117.913750	-0.303925
12.9683	117.930138	-0.303900
12.9700	117.947945	-0.303875
12.9717	117.964706	-0.303852
12.9733	117.981331	-0.303830
12.9750	117.998955	-0.303808
12.9767	118.015083	-0.303786
12.9783	118.031906	-0.303759
12.9800	118.048508	-0.303728
12.9817	118.063202	-0.303677
12.9833	118.082596	-0.303543
12.9850	118.098061	-0.303438
12.9867	118.114517	-0.303316
12.9883	118.131912	-0.303216
12.9900	118.148468	-0.303189
12.9917	118.165054	-0.303109
12.9933	118.181297	-0.303061
12.9950	118.198738	-0.303029
12.9967	118.215172	-0.302986
12.9983	118.232239	-0.302957
13.0000	118.248085	-0.302907
13.0017	118.264496	-0.302876
13.0033	118.281197	-0.302825
13.0050	118.298134	-0.302751
13.0067	118.315407	-0.302666
13.0083	118.331589	-0.302633
13.0100	118.349037	-0.302565
13.0117	118.364998	-0.302539
13.0133	118.381866	-0.302512
13.0150	118.398590	-0.302486
13.0167	118.416405	-0.302467
13.0183	118.432854	-0.302434
13.0200	118.448700	-0.302410
13.0217	118.466621	-0.302377
13.0233	118.482841	-0.302338
13.0250	118.499893	-0.302249
13.0267	118.514885	-0.302092
13.0283	118.531921	-0.302002
13.0300	118.549446	-0.301970
13.0317	118.566345	-0.301927
13.0333	118.581924	-0.301904
13.0350	118.598351	-0.301892
13.0367	118.616074	-0.301873
13.0383	118.633179	-0.301856
13.0400	118.649963	-0.301834
13.0417	118.665985	-0.301809
13.0433	118.682648	-0.301777
13.0450	118.698181	-0.301685
13.0467	118.715172	-0.301575
13.0483	118.731583	-0.301474
13.0500	118.748886	-0.301418
13.0517	118.765381	-0.301356
13.0533	118.781776	-0.301317
13.0550	118.798866	-0.301266
13.0567	118.814430	-0.301228
13.0583	118.832314	-0.301200
13.0600	118.849182	-0.301183
13.0617	118.865921	-0.301174
13.0633	118.883652	-0.301167
13.0650	118.899139	-0.301158
13.0667	118.916252	-0.301141
13.0683	118.932747	-0.301125
13.0700	118.949852	-0.301103
13.0717	118.966202	-0.301070
13.0733	118.981590	-0.301033
13.0750	118.999802	-0.300986
13.0767	119.016113	-0.300953
13.0783	119.030838	-0.300932
13.0800	119.049156	-0.300915
13.0817	119.065804	-0.300896
13.0833	119.083458	-0.300879
13.0850	119.099022	-0.300863
13.0867	119.116417	-0.300849
13.0883	119.132736	-0.300835
13.0900	119.149345	-0.300817
13.0917	119.166893	-0.300793
13.0933	119.183647	-0.300761
13.0950	119.200645	-0.300719
13.0967	119.216942	-0.300632
13.0983	119.233032	-0.300519
13.1000	119.249748	-0.300396
13.1017	119.266647	-0.300339
13.1033	119.282898	-0.300283
13.1050	119.300148	-0.300245
13.1067	119.316727	-0.300217
13.1083	119.333527	-0.300198
13.1100	119.349770	-0.300179
13.1117	119.365936	-0.300157
13.1133	119.383667	-0.300132
13.1150	119.400055	-0.300097
13.1167	119.417107	-0.300057
13.1183	119.433784	-0.300020
13.1200	119.449715	-0.299984
13.1217	119.466682	-0.299954
13.1233	119.483467	-0.299928
13.1250	119.500351	-0.299906
13.1267	119.516991	-0.299896
13.1283	119.533089	-0.299886
13.1300	119.550102	-0.299874
13.1317	119.565819	-0.299859
13.1333	119.583862	-0.299836
13.1350	119.601295	-0.299809
13.1367	119.617653	-0.299778
13.1383	119.634453	-0.299751
13.1400	119.650978	-0.299730
13.1417	119.666756	-0.299719
13.1433	119.683685	-0.299710
13.1450	119.700668	-0.299708
13.1467	119.716957	-0.299701
13.1483	119.732880	-0.299691
13.1500	119.749657	-0.299677
13.1517	119.767227	-0.299663
13.1533	119.783203	-0.299646
13.1550	119.799850	-0.299636
13.1567	119.816551	-0.299636
13.1583	119.833923	-0.299636
13.1600	119.850410	-0.299660
13.1617	119.867668	-0.299695
13.1633	119.883705	-0.299724
13.1650	119.901001	-0.299727
13.1667	119.917740	-0.299721
13.1683	119.935310	-0.299710
13.1700	119.951096	-0.299700
13.1717	119.966919	-0.299687
13.1733	119.983673	-0.299670
13.1750	120.000763	-0.299648
13.1767	120.016342	-0.299620
13.1783	120.034683	-0.299603
13.1800	120.051147	-0.299597
13.1817	120.067436	-0.299594
13.1833	120.082436	-0.299598
13.1850	120.099731	-0.299620
13.1867	120.116882	-0.299652
13.1883	120.133034	-0.299696
13.1900	120.150192	-0.299730
13.1917	120.166870	-0.299745
13.1933	120.184380	-0.299750
13.1950	120.200630	-0.299743
13.1967	120.217880	-0.299731
13.1983	120.233574	-0.299721
13.2000	120.251320	-0.299705
13.2017	120.266800	-0.299693
13.2033	120.282639	-0.299675
13.2050	120.300194	-0.299655
13.2067	120.317352	-0.299637
13.2083	120.333366	-0.299616
13.2100	120.349854	-0.299594
13.2117	120.366898	-0.299582
13.2133	120.383492	-0.299575
13.2150	120.400871	-0.299574
13.2167	120.415710	-0.299581
13.2183	120.432701	-0.299590
13.2200	120.450058	-0.299606
13.2217	120.466125	-0.299616
13.2233	120.484108	-0.299630
13.2250	120.498917	-0.299657
13.2267	120.516876	-0.299675
13.2283	120.532486	-0.299686
13.2300	120.549355	-0.299701
13.2317	120.567955	-0.299720
13.2333	120.583481	-0.299759
13.2350	120.599213	-0.299865
13.2367	120.616325	-0.299921
13.2383	120.631935	-0.299950
13.2400	120.649818	-0.299971
13.2417	120.666763	-0.300006
13.2433	120.683304	-0.300028
13.2450	120.699699	-0.300040
13.2467	120.715958	-0.300048
13.2483	120.732903	-0.300061
13.2500	120.750526	-0.300074
13.2517	120.766563	-0.300082
13.2533	120.782486	-0.300092
13.2550	120.799133	-0.300102
13.2567	120.816711	-0.300112
13.2583	120.832664	-0.300117
13.2600	120.849091	-0.300135
13.2617	120.866951	-0.300150
13.2633	120.883133	-0.300155
13.2650	120.900658	-0.300163
13.2667	120.916222	-0.300179
13.2683	120.934128	-0.300198
13.2700	120.950317	-0.300213
13.2717	120.966759	-0.300217
13.2733	120.984123	-0.300224
13.2750	121.000839	-0.300232
13.2767	121.016113	-0.300234
13.2783	121.032700	-0.300245
13.2800	121.049019	-0.300258
13.2817	121.066330	-0.300262
13.2833	121.082573	-0.300269
13.2850	121.098877	-0.300269
13.2867	121.116402	-0.300261
13.2883	121.132744	-0.300247
13.2900	121.149300	-0.300213
13.2917	121.167389	-0.300163
13.2933	121.182556	-0.300103
13.2950	121.199944	-0.300068
13.2967	121.216080	-0.300055
13.2983	121.234550	-0.300045
13.3000	121.250725	-0.300037
13.3017	121.266762	-0.300028
13.3033	121.283241	-0.300015
13.3050	121.298988	-0.300005
13.3067	121.316635	-0.299996
13.3083	121.332924	-0.299995
13.3100	121.350296	-0.299988
13.3117	121.366844	-0.299984
13.3133	121.382492	-0.299983
13.3150	121.400055	-0.299984
13.3167	121.417091	-0.299984
13.3183	121.433144	-0.299990
13.3200	121.449562	-0.299991
13.3217	121.466690	-0.299986
13.3233	121.482666	-0.299982
13.3250	121.499954	-0.299970
13.3267	121.517021	-0.299960
13.3283	121.534142	-0.299945
13.3300	121.549973	-0.299928
13.3317	121.566833	-0.299909
13.3333	121.583038	-0.299889
13.3350	121.600410	-0.299879
13.3367	121.617203	-0.299876
13.3383	121.633675	-0.299883
13.3400	121.649834	-0.299908
13.3417	121.666588	-0.299995
13.3433	121.683533	-0.300204
13.3450	121.699898	-0.300565
13.3467	121.717148	-0.301155
13.3483	121.733780	-0.301934
13.3500	121.750229	-0.302806
13.3517	121.766228	-0.303343
13.3533	121.783379	-0.303850
13.3550	121.800774	-0.304193
13.3567	121.816452	-0.304431
13.3583	121.833099	-0.304583
13.3600	121.849564	-0.304713
13.3617	121.866302	-0.304819
13.3633	121.883003	-0.304973
13.3650	121.899170	-0.305181
13.3667	121.916496	-0.305485
13.3683	121.933258	-0.305784
13.3700	121.949486	-0.306052
13.3717	121.966408	-0.306450
13.3733	121.982681	-0.306846
13.3750	121.998840	-0.307114
13.3767	122.016167	-0.307240
13.3783	122.032745	-0.307296
13.3800	122.049057	-0.307364
13.3817	122.066574	-0.307465
13.3833	122.082336	-0.307678
13.3850	122.098839	-0.307865
13.3867	122.115334	-0.308006
13.3883	122.131203	-0.308121
13.3900	122.148666	-0.308220
13.3917	122.166039	-0.308325
13.3933	122.183472	-0.308387
13.3950	122.198303	-0.308419
13.3967	122.215286	-0.308466
13.3983	122.231468	-0.308514
13.4000	122.248772	-0.308526
13.4017	122.264801	-0.308541
13.4033	122.281517	-0.308572
13.4050	122.299828	-0.308597
13.4067	122.314590	-0.308657
13.4083	122.331612	-0.308726
13.4100	122.348122	-0.308790
13.4117	122.365143	-0.308879
13.4133	122.381752	-0.308958
13.4150	122.398895	-0.308991
13.4167	122.415359	-0.309014
13.4183	122.432159	-0.309048
13.4200	122.449188	-0.309057
13.4217	122.465073	-0.309059
13.4233	122.481506	-0.309064
13.4250	122.498817	-0.309063
13.4267	122.515549	-0.309059
13.4283	122.531761	-0.309051
13.4300	122.548172	-0.309042
13.4317	122.565414	-0.309035
13.4333	122.581467	-0.309023
13.4350	122.598572	-0.309012
13.4367	122.615311	-0.309004
13.4383	122.631622	-0.308997
13.4400	122.649574	-0.308989
13.4417	122.664818	-0.308981
13.4433	122.681519	-0.308973
13.4450	122.697289	-0.308961
13.4467	122.715584	-0.308945
13.4483	122.731110	-0.308929
13.4500	122.748886	-0.308893
13.4517	122.765167	-0.308855
13.4533	122.782257	-0.308782
13.4550	122.799683	-0.308707
13.4567	122.815842	-0.308621
13.4583	122.831406	-0.308577
13.4600	122.849701	-0.308529
13.4617	122.865517	-0.308507
13.4633	122.882706	-0.308483
13.4650	122.899132	-0.308459
13.4667	122.915886	-0.308429
13.4683	122.932762	-0.308340
13.4700	122.948448	-0.308255
13.4717	122.965652	-0.308124
13.4733	122.982536	-0.307950
13.4750	122.998856	-0.307750
13.4767	123.015450	-0.307570
13.4783	123.031380	-0.307277
13.4800	123.049614	-0.307143
13.4817	123.064972	-0.307102
13.4833	123.082176	-0.307070
13.4850	123.098930	-0.307050
13.4867	123.115562	-0.307027
13.4883	123.132439	-0.306998
13.4900	123.149796	-0.306949
13.4917	123.165390	-0.306892
13.4933	123.182686	-0.306851
13.4950	123.200195	-0.306819
13.4967	123.216354	-0.306713
13.4983	123.231979	-0.306577
13.5000	123.248718	-0.306437
13.5017	123.266655	-0.306277
13.5033	123.282547	-0.306160
13.5050	123.299377	-0.306115
13.5067	123.315651	-0.306080
13.5083	123.333138	-0.306023
13.5100	123.350502	-0.305988
13.5117	123.366379	-0.305962
13.5133	123.383171	-0.305944
13.5150	123.400345	-0.305928
13.5167	123.416000	-0.305906
13.5183	123.432648	-0.305873
13.5200	123.449562	-0.305835
13.5217	123.465935	-0.305799
13.5233	123.482414	-0.305765
13.5250	123.499023	-0.305728
13.5267	123.515762	-0.305692
13.5283	123.533020	-0.305659
13.5300	123.550392	-0.305621
13.5317	123.566299	-0.305587
13.5333	123.583740	-0.305556
13.5350	123.600677	-0.305519
13.5367	123.615936	-0.305455
13.5383	123.633118	-0.305399
13.5400	123.649994	-0.305317
13.5417	123.667122	-0.305231
13.5433	123.682991	-0.305122
13.5450	123.700424	-0.305058
13.5467	123.716850	-0.305015
13.5483	123.732117	-0.304976
13.5500	123.749855	-0.304936
13.5517	123.766251	-0.304898
13.5533	123.783646	-0.304860
13.5550	123.800087	-0.304826
13.5567	123.817337	-0.304798
13.5583	123.832726	-0.304765
13.5600	123.849823	-0.304735
13.5617	123.866539	-0.304711
13.5633	123.883202	-0.304687
13.5650	123.900932	-0.304663
13.5667	123.916290	-0.304643
13.5683	123.932579	-0.304619
13.5700	123.950294	-0.304595
13.5717	123.966499	-0.304569
13.5733	123.983917	-0.304538
13.5750	123.999222	-0.304512
13.5767	124.016609	-0.304481
13.5783	124.033997	-0.304457
13.5800	124.050362	-0.304443
13.5817	124.066971	-0.304434
13.5833	124.083305	-0.304426
13.5850	124.099998	-0.304414
13.5867	124.116135	-0.304395
13.5883	124.133125	-0.304375
13.5900	124.149956	-0.304356
13.5917	124.167503	-0.304337
13.5933	124.182953	-0.304314
13.5950	124.200104	-0.304291
13.5967	124.216446	-0.304268
13.5983	124.233849	-0.304245
13.6000	124.250328	-0.304221
13.6017	124.266167	-0.304203
13.6033	124.282715	-0.304187
13.6050	124.299034	-0.304167
13.6067	124.316269	-0.304147
13.6083	124.333099	-0.304131
13.6100	124.350891	-0.304117
13.6117	124.367233	-0.304098
13.6133	124.382904	-0.304085
13.6150	124.399406	-0.304076
13.6167	124.416359	-0.304063
13.6183	124.433174	-0.304039
13.6200	124.449814	-0.304004
13.6217	124.466660	-0.303964
13.6233	124.483170	-0.303886
13.6250	124.499374	-0.303810
13.6267	124.517395	-0.303737
13.6283	124.533722	-0.303660
13.6300	124.550400	-0.303595
13.6317	124.566650	-0.303567
13.6333	124.584114	-0.303548
13.6350	124.599434	-0.303531
13.6367	124.616158	-0.303524
13.6383	124.633026	-0.303523
13.6400	124.650146	-0.303522
13.6417	124.666557	-0.303519
13.6433	124.683723	-0.303518
13.6450	124.700935	-0.303517
13.6467	124.716568	-0.303509
13.6483	124.733406	-0.303500
13.6500	124.749176	-0.303484
13.6517	124.767326	-0.303462
13.6533	124.782730	-0.303432
13.6550	124.800949	-0.303400
13.6567	124.817184	-0.303374
13.6583	124.832565	-0.303349
13.6600	124.850136	-0.303325
13.6617	124.866829	-0.303301
13.6633	124.883087	-0.303278
13.6650	124.899910	-0.303266
13.6667	124.916664	-0.303265
13.6683	124.932755	-0.303267
13.6700	124.950249	-0.303301
13.6717	124.966698	-0.303400
13.6733	124.983696	-0.303681
13.6750	124.999512	-0.304143
13.6767	125.017227	-0.304911
13.6783	125.032875	-0.306195
13.6800	125.050301	-0.307806
13.6817	125.067039	-0.309597
13.6833	125.083412	-0.310708
13.6850	125.099930	-0.311827
13.6867	125.117004	-0.312951
13.6883	125.132957	-0.314000
13.6900	125.150124	-0.314725
13.6917	125.166779	-0.315352
13.6933	125.182663	-0.315895
13.6950	125.199928	-0.316208
13.6967	125.215385	-0.316497
13.6983	125.232330	-0.316620
13.7000	125.249939	-0.316589
13.7017	125.265854	-0.316393
13.7033	125.282089	-0.316226
13.7050	125.299301	-0.316086
13.7067	125.314926	-0.315974
13.7083	125.331017	-0.315872
13.7100	125.348961	-0.315781
13.7117	125.365723	-0.315693
13.7133	125.382324	-0.315674
13.7150	125.398865	-0.315658
13.7167	125.415863	-0.315643
13.7183	125.432083	-0.315581
13.7200	125.448822	-0.315545
13.7217	125.464798	-0.315511
13.7233	125.482513	-0.315473
13.7250	125.499458	-0.315419
13.7267	125.515427	-0.315377
13.7283	125.531593	-0.315321
13.7300	125.548721	-0.315277
13.7317	125.564835	-0.315235
13.7333	125.581337	-0.315194
13.7350	125.598717	-0.315157
13.7367	125.615555	-0.315124
13.7383	125.631256	-0.315087
13.7400	125.648712	-0.315042
13.7417	125.665276	-0.314994
13.7433	125.683083	-0.314884
13.7450	125.699135	-0.314751
13.7467	125.715813	-0.314524
13.7483	125.731308	-0.314172
13.7500	125.748505	-0.313696
13.7517	125.765038	-0.313414
13.7533	125.781700	-0.313177
13.7550	125.797981	-0.312990
13.7567	125.814949	-0.312839
13.7583	125.831902	-0.312698
13.7600	125.848770	-0.312572
13.7617	125.865273	-0.312503
13.7633	125.882477	-0.312429
13.7650	125.898514	-0.312315
13.7667	125.915359	-0.312157
13.7683	125.931053	-0.311955
13.7700	125.949509	-0.311761
13.7717	125.964760	-0.311635
13.7733	125.981339	-0.311570
13.7750	125.998558	-0.311524
13.7767	126.015823	-0.311480
13.7783	126.033379	-0.311438
13.7800	126.050079	-0.311399
13.7817	126.065926	-0.311369
13.7833	126.083595	-0.311341
13.7850	126.098320	-0.311305
13.7867	126.115074	-0.311271
13.7883	126.132858	-0.311241
13.7900	126.148903	-0.311207
13.7917	126.165733	-0.311172
13.7933	126.181923	-0.311144
13.7950	126.198944	-0.311107
13.7967	126.214874	-0.311064
13.7983	126.231728	-0.311025
13.8000	126.249512	-0.310988
13.8017	126.266350	-0.310942
13.8033	126.282234	-0.310893
13.8050	126.299789	-0.310843
13.8067	126.315964	-0.310795
13.8083	126.331947	-0.310744
13.8100	126.349266	-0.310659
13.8117	126.365547	-0.310591
13.8133	126.381149	-0.310494
13.8150	126.398811	-0.310402
13.8167	126.414940	-0.310358
13.8183	126.432213	-0.310320
13.8200	126.449036	-0.310283
13.8217	126.465691	-0.310247
13.8233	126.482986	-0.310214
13.8250	126.499893	-0.310192
13.8267	126.515739	-0.310170
13.8283	126.532349	-0.310144
13.8300	126.548424	-0.310115
13.8317	126.564796	-0.310079
13.8333	126.582672	-0.310035
13.8350	126.599091	-0.309990
13.8367	126.616348	-0.309944
13.8383	126.631638	-0.309894
13.8400	126.649223	-0.309750
13.8417	126.666100	-0.309658
13.8433	126.683243	-0.309608
13.8450	126.699593	-0.309561
13.8467	126.716316	-0.309521
13.8483	126.732887	-0.309490
13.8500	126.748894	-0.309459
13.8517	126.766029	-0.309432
13.8533	126.782738	-0.309412
13.8550	126.799294	-0.309389
13.8567	126.815308	-0.309372
13.8583	126.831978	-0.309358
13.8600	126.848656	-0.309346
13.8617	126.866631	-0.309335
13.8633	126.882881	-0.309316
13.8650	126.898933	-0.309293
13.8667	126.915756	-0.309263
13.8683	126.932945	-0.309228
13.8700	126.949287	-0.309191
13.8717	126.966011	-0.309158
13.8733	126.982422	-0.309121
13.8750	126.998756	-0.309080
13.8767	127.015327	-0.309038
13.8783	127.033005	-0.309008
13.8800	127.049202	-0.308978
13.8817	127.065971	-0.308952
13.8833	127.083542	-0.308929
13.8850	127.100128	-0.308906
13.8867	127.116722	-0.308886
13.8883	127.133034	-0.308862
13.8900	127.150154	-0.308832
13.8917	127.166336	-0.308800
13.8933	127.183334	-0.308766
13.8950	127.199730	-0.308730
13.8967	127.216309	-0.308696
13.8983	127.232979	-0.308664
13.9000	127.249611	-0.308635
13.9017	127.266563	-0.308607
13.9033	127.282494	-0.308584
13.9050	127.299232	-0.308567
13.9067	127.315781	-0.308545
13.9083	127.332222	-0.308517
13.9100	127.348579	-0.308477
13.9117	127.364929	-0.308438
13.9133	127.382881	-0.308404
13.9150	127.399452	-0.308375
13.9167	127.415703	-0.308340
13.9183	127.432961	-0.308310
13.9200	127.449028	-0.308283
13.9217	127.466339	-0.308255
13.9233	127.483292	-0.308229
13.9250	127.499229	-0.308203
13.9267	127.516312	-0.308180
13.9283	127.533035	-0.308151
13.9300	127.549850	-0.308121
13.9317	127.566292	-0.308094
13.9333	127.582649	-0.308073
13.9350	127.600121	-0.308052
13.9367	127.615723	-0.308031
13.9383	127.632256	-0.308013
13.9400	127.649536	-0.308001
13.9417	127.666046	-0.307995
13.9433	127.683510	-0.308012
13.9450	127.699066	-0.308031
13.9467	127.714989	-0.308043
13.9483	127.732574	-0.308087
13.9500	127.749039	-0.308128
13.9517	127.765068	-0.308179
13.9533	127.783997	-0.308201
13.9550	127.799904	-0.308204
13.9567	127.816879	-0.308200
13.9583	127.833748	-0.308194
13.9600	127.849457	-0.308177
13.9617	127.866219	-0.308167
13.9633	127.882935	-0.308153
13.9650	127.898582	-0.308127
13.9667	127.915901	-0.308103
13.9683	127.932648	-0.308082
13.9700	127.948616	-0.308062
13.9717	127.965813	-0.308044
13.9733	127.981972	-0.308023
13.9750	127.999062	-0.308005
13.9767	128.015686	-0.307993
13.9783	128.032822	-0.307981
13.9800	128.049866	-0.307974
13.9817	128.065964	-0.307966
13.9833	128.082581	-0.307947
13.9850	128.098755	-0.307923
13.9867	128.115952	-0.307907
13.9883	128.131958	-0.307890
13.9900	128.149948	-0.307868
13.9917	128.165588	-0.307842
13.9933	128.182587	-0.307815
13.9950	128.199326	-0.307794
13.9967	128.216980	-0.307779
13.9983	128.232239	-0.307762
14.0000	128.249359	-0.307748
14.0017	128.266296	-0.307739
14.0033	128.282822	-0.307728
14.0050	128.299911	-0.307729
14.0067	128.315872	-0.307730
14.0083	128.331833	-0.307729
14.0100	128.349625	-0.307721
14.0117	128.366135	-0.307707
14.0133	128.382980	-0.307689
14.0150	128.399002	-0.307679
14.0167	128.416031	-0.307669
14.0183	128.432068	-0.307650
14.0200	128.449387	-0.307637
14.0217	128.466324	-0.307627
14.0233	128.481735	-0.307623
14.0250	128.499573	-0.307623
14.0267	128.515518	-0.307618
14.0283	128.532043	-0.307609
14.0300	128.549774	-0.307599
14.0317	128.566513	-0.307587
14.0333	128.583099	-0.307580
14.0350	128.600204	-0.307569
14.0367	128.616135	-0.307548
14.0383	128.633621	-0.307532
14.0400	128.648819	-0.307511
14.0417	128.665802	-0.307494
14.0433	128.682480	-0.307473
14.0450	128.697998	-0.307448
14.0467	128.714966	-0.307426
14.0483	128.732407	-0.307409
14.0500	128.749191	-0.307404
14.0517	128.765091	-0.307409
14.0533	128.781357	-0.307426
14.0550	128.798569	-0.307436
14.0567	128.817123	-0.307442
14.0583	128.832489	-0.307452
14.0600	128.849030	-0.307458
14.0617	128.866440	-0.307457
14.0633	128.882813	-0.307451
14.0650	128.899475	-0.307442
14.0667	128.916321	-0.307430
14.0683	128.931915	-0.307426
14.0700	128.949173	-0.307422
14.0717	128.967545	-0.307421
14.0733	128.982880	-0.307424
14.0750	128.999756	-0.307419
14.0767	129.015808	-0.307418
14.0783	129.033600	-0.307411
14.0800	129.049500	-0.307402
14.0817	129.066315	-0.307395
14.0833	129.083389	-0.307398
14.0850	129.099411	-0.307394
14.0867	129.116272	-0.307393
14.0883	129.133163	-0.307394
14.0900	129.149429	-0.307400
14.0917	129.166748	-0.307406
14.0933	129.181702	-0.307407
14.0950	129.199173	-0.307406
14.0967	129.215622	-0.307389
14.0983	129.231323	-0.307372
14.1000	129.249374	-0.307363
14.1017	129.265747	-0.307360
14.1033	129.281677	-0.307354
14.1050	129.298920	-0.307342
14.1067	129.315811	-0.307334
14.1083	129.331894	-0.307329
14.1100	129.349701	-0.307331
14.1117	129.366318	-0.307333
14.1133	129.381287	-0.307331
14.1150	129.398819	-0.307324
14.1167	129.415482	-0.307320
14.1183	129.432968	-0.307324
14.1200	129.448944	-0.307324
14.1217	129.465149	-0.307328
14.1233	129.481934	-0.307331
14.1250	129.499146	-0.307337
14.1267	129.515411	-0.307340
14.1283	129.531982	-0.307343
14.1300	129.548386	-0.307344
14.1317	129.565613	-0.307341
14.1333	129.582794	-0.307339
14.1350	129.598236	-0.307350
14.1367	129.615982	-0.307360
14.1383	129.632324	-0.307370
14.1400	129.648300	-0.307380
14.1417	129.666519	-0.307391
14.1433	129.683899	-0.307404
14.1450	129.699844	-0.307412
14.1467	129.716049	-0.307414
14.1483	129.732025	-0.307408
14.1500	129.748154	-0.307389
14.1517	129.765259	-0.307374
14.1533	129.780746	-0.307366
14.1550	129.798492	-0.307366
14.1567	129.815781	-0.307370
14.1583	129.831924	-0.307376
14.1600	129.848572	-0.307393
14.1617	129.865265	-0.307411
14.1633	129.882141	-0.307423
14.1650	129.899307	-0.307435
14.1667	129.915756	-0.307439
14.1683	129.932663	-0.307435
14.1700	129.948502	-0.307428
14.1717	129.965561	-0.307417
14.1733	129.982727	-0.307412
14.1750	129.998444	-0.307408
14.1767	130.014954	-0.307408
14.1783	130.031982	-0.307414
14.1800	130.049103	-0.307427
14.1817	130.065170	-0.307440
14.1833	130.080795	-0.307446
14.1850	130.098557	-0.307450
14.1867	130.114731	-0.307450
14.1883	130.132233	-0.307444
14.1900	130.149017	-0.307436
14.1917	130.165161	-0.307425
14.1933	130.182587	-0.307418
14.1950	130.199615	-0.307419
14.1967	130.215958	-0.307424
14.1983	130.232071	-0.307437
14.2000	130.250031	-0.307454
14.2017	130.265778	-0.307474
14.2033	130.282684	-0.307486
14.2050	130.298981	-0.307499
14.2067	130.315369	-0.307503
14.2083	130.333420	-0.307500
14.2100	130.349167	-0.307494
14.2117	130.363968	-0.307491
14.2133	130.382339	-0.307496
14.2150	130.398743	-0.307508
14.2167	130.416458	-0.307523
14.2183	130.432327	-0.307542
14.2200	130.449112	-0.307583
14.2217	130.465103	-0.307613
14.2233	130.481628	-0.307663
14.2250	130.497330	-0.307706
14.2267	130.515442	-0.307721
14.2283	130.531921	-0.307736
14.2300	130.548813	-0.307759
14.2317	130.564758	-0.307778
14.2333	130.582092	-0.307803
14.2350	130.598343	-0.307826
14.2367	130.615051	-0.307848
14.2383	130.631973	-0.307882
14.2400	130.647842	-0.307921
14.2417	130.665756	-0.307954
14.2433	130.681992	-0.307979
14.2450	130.699326	-0.308001
14.2467	130.715424	-0.308016
14.2483	130.732346	-0.308035
14.2500	130.748337	-0.308052
14.2517	130.765533	-0.308065
14.2533	130.782608	-0.308075
14.2550	130.799271	-0.308082
14.2567	130.815552	-0.308085
14.2583	130.831085	-0.308092
14.2600	130.847687	-0.308102
14.2617	130.865540	-0.308106
14.2633	130.880966	-0.308118
14.2650	130.897995	-0.308133
14.2667	130.914474	-0.308150
14.2683	130.931717	-0.308170
14.2700	130.948044	-0.308198
14.2717	130.965088	-0.308219
14.2733	130.981613	-0.308231
14.2750	130.998627	-0.308232
14.2767	131.015289	-0.308226
14.2783	131.032349	-0.308226
14.2800	131.047531	-0.308226
14.2817	131.065201	-0.308223
14.2833	131.080811	-0.308224
14.2850	131.098618	-0.308223
14.2867	131.115067	-0.308223
14.2883	131.131317	-0.308225
14.2900	131.148636	-0.308228
14.2917	131.165543	-0.308231
14.2933	131.181625	-0.308230
14.2950	131.197815	-0.308235
14.2967	131.215378	-0.308247
14.2983	131.231186	-0.308269
14.3000	131.247986	-0.308291
14.3017	131.264740	-0.308329
14.3033	131.281723	-0.308377
14.3050	131.298569	-0.308404
14.3067	131.314240	-0.308422
14.3083	131.332138	-0.308438
14.3100	131.348969	-0.308452
14.3117	131.365433	-0.308467
14.3133	131.381729	-0.308478
14.3150	131.397690	-0.308478
14.3167	131.415451	-0.308479
14.3183	131.431213	-0.308480
14.3200	131.447983	-0.308475
14.3217	131.466141	-0.308473
14.3233	131.481125	-0.308466
14.3250	131.498383	-0.308458
14.3267	131.514450	-0.308452
14.3283	131.531631	-0.308456
14.3300	131.548264	-0.308470
14.3317	131.565720	-0.308490
14.3333	131.582062	-0.308505
14.3350	131.597580	-0.308527
14.3367	131.613708	-0.308546
14.3383	131.630753	-0.308555
14.3400	131.649139	-0.308565
14.3417	131.665192	-0.308574
14.3433	131.680664	-0.308583
14.3450	131.698013	-0.308596
14.3467	131.714371	-0.308606
14.3483	131.731506	-0.308617
14.3500	131.747025	-0.308637
14.3517	131.764359	-0.308659
14.3533	131.781616	-0.308678
14.3550	131.798126	-0.308699
14.3567	131.814896	-0.308714
14.3583	131.831177	-0.308728
14.3600	131.848038	-0.308745
14.3617	131.864304	-0.308755
14.3633	131.880417	-0.308766
14.3650	131.897644	-0.308780
14.3667	131.914673	-0.308790
14.3683	131.931076	-0.308806
14.3700	131.948868	-0.308820
14.3717	131.965485	-0.308826
14.3733	131.980881	-0.308836
14.3750	131.998672	-0.308847
14.3767	132.015091	-0.308859
14.3783	132.031708	-0.308880
14.3800	132.048019	-0.308896
14.3817	132.063705	-0.308910
14.3833	132.081177	-0.308930
14.3850	132.098175	-0.308965
14.3867	132.115005	-0.309063
14.3883	132.130554	-0.309196
14.3900	132.147964	-0.309573
14.3917	132.164291	-0.310188
14.3933	132.182022	-0.310999
14.3950	132.198746	-0.312077
14.3967	132.214447	-0.313635
14.3983	132.232071	-0.314905
14.4000	132.248993	-0.315719
14.4017	132.264801	-0.316374
14.4033	132.280518	-0.316865
14.4050	132.297012	-0.317265
14.4067	132.313644	-0.317544
14.4083	132.332016	-0.317857
14.4100	132.348663	-0.318116
14.4117	132.364746	-0.318279
14.4133	132.381592	-0.318495
14.4150	132.398376	-0.318674
14.4167	132.414871	-0.318757
14.4183	132.431870	-0.318775
14.4200	132.447266	-0.318779
14.4217	132.464188	-0.318783
14.4233	132.480881	-0.318792
14.4250	132.497559	-0.318807
14.4267	132.514832	-0.318836
14.4283	132.531189	-0.318855
14.4300	132.547348	-0.318876
14.4317	132.564224	-0.318927
14.4333	132.581299	-0.319039
14.4350	132.596603	-0.319101
14.4367	132.613922	-0.319124
14.4383	132.630569	-0.319133
14.4400	132.646713	-0.319128
14.4417	132.664078	-0.319118
14.4433	132.681641	-0.319105
14.4450	132.697174	-0.319089
14.4467	132.713440	-0.319073
14.4483	132.730484	-0.319054
14.4500	132.748169	-0.319038
14.4517	132.763138	-0.319024
14.4533	132.779678	-0.319013
14.4550	132.796524	-0.319001
14.4567	132.814423	-0.318982
14.4583	132.830688	-0.318956
14.4600	132.846436	-0.318931
14.4617	132.863281	-0.318908
14.4633	132.879852	-0.318891
14.4650	132.896591	-0.318884
14.4667	132.914368	-0.318882
14.4683	132.930374	-0.318884
14.4700	132.947830	-0.318883
14.4717	132.963364	-0.318877
14.4733	132.981216	-0.318864
14.4750	132.996994	-0.318847
14.4767	133.013855	-0.318829
14.4783	133.030151	-0.318790
14.4800	133.046082	-0.318759
14.4817	133.063660	-0.318725
14.4833	133.079468	-0.318704
14.4850	133.095703	-0.318694
14.4867	133.112320	-0.318689
14.4883	133.129593	-0.318691
14.4900	133.147766	-0.318690
14.4917	133.162796	-0.318682
14.4933	133.179962	-0.318675
14.4950	133.197113	-0.318670
14.4967	133.213928	-0.318667
14.4983	133.229782	-0.318661
14.5000	133.246750	-0.318644
14.5017	133.263611	-0.318632
14.5033	133.279755	-0.318617
14.5050	133.297470	-0.318600
14.5067	133.313293	-0.318585
14.5083	133.330185	-0.318566
14.5100	133.346863	-0.318547
14.5117	133.362183	-0.318528
14.5133	133.379028	-0.318497
14.5150	133.396759	-0.318473
14.5167	133.413589	-0.318444
14.5183	133.430756	-0.318406
14.5200	133.447601	-0.318360
14.5217	133.464386	-0.318301
14.5233	133.480896	-0.318221
14.5250	133.496918	-0.318139
14.5267	133.513641	-0.318049
14.5283	133.530075	-0.318000
14.5300	133.546692	-0.317969
14.5317	133.564407	-0.317923
14.5333	133.580017	-0.317851
14.5350	133.596085	-0.317755
14.5367	133.612518	-0.317720
14.5383	133.629242	-0.317694
14.5400	133.645798	-0.317667
14.5417	133.663055	-0.317638
14.5433	133.679428	-0.317617
14.5450	133.696503	-0.317599
14.5467	133.713425	-0.317588
14.5483	133.730453	-0.317573
14.5500	133.746857	-0.317565
14.5517	133.764084	-0.317553
14.5533	133.780060	-0.317533
14.5550	133.797546	-0.317513
14.5567	133.814362	-0.317497
14.5583	133.830551	-0.317483
14.5600	133.846710	-0.317457
14.5617	133.863892	-0.317435
14.5633	133.880646	-0.317415
14.5650	133.896347	-0.317400
14.5667	133.914581	-0.317381
14.5683	133.930740	-0.317366
14.5700	133.947815	-0.317352
14.5717	133.963669	-0.317339
14.5733	133.980087	-0.317327
14.5750	133.996811	-0.317317
14.5767	134.013855	-0.317306
14.5783	134.030426	-0.317286
14.5800	134.047165	-0.317262
14.5817	134.063736	-0.317233
14.5833	134.081177	-0.317207
14.5850	134.097031	-0.317184
14.5867	134.115234	-0.317163
14.5883	134.131500	-0.317141
14.5900	134.148865	-0.317121
14.5917	134.165131	-0.317103
14.5933	134.181549	-0.317084
14.5950	134.198334	-0.317063
14.5967	134.214569	-0.317039
14.5983	134.231293	-0.317019
14.6000	134.247787	-0.316996
14.6017	134.262970	-0.316978
14.6033	134.280746	-0.316970
14.6050	134.297974	-0.316964
14.6067	134.315079	-0.316957
14.6083	134.331482	-0.316962
14.6100	134.347824	-0.316976
14.6117	134.364517	-0.317020
14.6133	134.381622	-0.317139
14.6150	134.396805	-0.317380
14.6167	134.414200	-0.317723
14.6183	134.431732	-0.318198
14.6200	134.448547	-0.318802
14.6217	134.465073	-0.319475
14.6233	134.480789	-0.320169
14.6250	134.497131	-0.320535
14.6267	134.514587	-0.320884
14.6283	134.529877	-0.321036
14.6300	134.546768	-0.321159
14.6317	134.563324	-0.321250
14.6333	134.580292	-0.321319
14.6350	134.597519	-0.321339
14.6367	134.614166	-0.321356
14.6383	134.630798	-0.321375
14.6400	134.647202	-0.321384
14.6417	134.662445	-0.321391
14.6433	134.680054	-0.321404
14.6450	134.696960	-0.321415
14.6467	134.713242	-0.321417
14.6483	134.729095	-0.321425
14.6500	134.747040	-0.321434
14.6517	134.764114	-0.321439
14.6533	134.779129	-0.321448
14.6550	134.796051	-0.321443
14.6567	134.812439	-0.321437
14.6583	134.829849	-0.321433
14.6600	134.847427	-0.321432
14.6617	134.863190	-0.321441
14.6633	134.880035	-0.321443
14.6650	134.896500	-0.321449
14.6667	134.912704	-0.321458
14.6683	134.930695	-0.321462
14.6700	134.946747	-0.321466
14.6717	134.963196	-0.321463
14.6733	134.979828	-0.321451
14.6750	134.996750	-0.321436
14.6767	135.013077	-0.321419
14.6783	135.028976	-0.321406
14.6800	135.045029	-0.321406
14.6817	135.062408	-0.321399
14.6833	135.079498	-0.321393
14.6850	135.096817	-0.321391
14.6867	135.113174	-0.321394
14.6883	135.130051	-0.321396
14.6900	135.145721	-0.321394
14.6917	135.163010	-0.321395
14.6933	135.180222	-0.321395
14.6950	135.196609	-0.321390
14.6967	135.213440	-0.321376
14.6983	135.229889	-0.321361
14.7000	135.246094	-0.321324
14.7017	135.262482	-0.321272
14.7033	135.278885	-0.321194
14.7050	135.295624	-0.321141
14.7067	135.311508	-0.321121
14.7083	135.329208	-0.321111
14.7100	135.346985	-0.321118
14.7117	135.362274	-0.321141
14.7133	135.380203	-0.321183
14.7150	135.396606	-0.321205
14.7167	135.412659	-0.321243
14.7183	135.431335	-0.321264
14.7200	135.446609	-0.321271
14.7217	135.464294	-0.321269
14.7233	135.480667	-0.321259
14.7250	135.496490	-0.321241
14.7267	135.513229	-0.321206
14.7283	135.528702	-0.321151
14.7300	135.546158	-0.321064
14.7317	135.562302	-0.321028
14.7333	135.578842	-0.321009
14.7350	135.595612	-0.321006
14.7367	135.613083	-0.321009
14.7383	135.629425	-0.321020
14.7400	135.646179	-0.321066
14.7417	135.664932	-0.321085
14.7433	135.677933	-0.321106
14.7450	135.695267	-0.321109
14.7467	135.713226	-0.321104
14.7483	135.729462	-0.321086
14.7500	135.746078	-0.321064
14.7517	135.764206	-0.321048
14.7533	135.779831	-0.321032
14.7550	135.797012	-0.321016
14.7567	135.813278	-0.320998
14.7583	135.829453	-0.320984
14.7600	135.846283	-0.320968
14.7617	135.862610	-0.320956
14.7633	135.879578	-0.320938
14.7650	135.895706	-0.320917
14.7667	135.912292	-0.320895
14.7683	135.928452	-0.320878
14.7700	135.945679	-0.320869
14.7717	135.963013	-0.320865
14.7733	135.979614	-0.320873
14.7750	135.996002	-0.320901
14.7767	136.013000	-0.320932
14.7783	136.029755	-0.320991
14.7800	136.045273	-0.321071
14.7817	136.062622	-0.321136
14.7833	136.078873	-0.321172
14.7850	136.096222	-0.321179
14.7867	136.112656	-0.321175
14.7883	136.129532	-0.321160
14.7900	136.146683	-0.321098
14.7917	136.162888	-0.321062
14.7933	136.179565	-0.321004
14.7950	136.195923	-0.320972
14.7967	136.212814	-0.320949
14.7983	136.230026	-0.320932
14.8000	136.246368	-0.320917
14.8017	136.262329	-0.320904
14.8033	136.279648	-0.320891
14.8050	136.295242	-0.320886
14.8067	136.314270	-0.320886
14.8083	136.329514	-0.320888
14.8100	136.345825	-0.320894
14.8117	136.363312	-0.320903
14.8133	136.379181	-0.320912
14.8150	136.395966	-0.320916
14.8167	136.412384	-0.320921
14.8183	136.428787	-0.320923
14.8200	136.447189	-0.320918
14.8217	136.462280	-0.320904
14.8233	136.477432	-0.320896
14.8250	136.495987	-0.320893
14.8267	136.512497	-0.320898
14.8283	136.530518	-0.320909
14.8300	136.546280	-0.320929
14.8317	136.562881	-0.320945
14.8333	136.578949	-0.320967
14.8350	136.595703	-0.321000
14.8367	136.611588	-0.321022
14.8383	136.629501	-0.321035
14.8400	136.645889	-0.321047
14.8417	136.662872	-0.321060
14.8433	136.679642	-0.321070
14.8450	136.697098	-0.321080
14.8467	136.713715	-0.321090
14.8483	136.728714	-0.321103
14.8500	136.745987	-0.321117
14.8517	136.762512	-0.321134
14.8533	136.778839	-0.321148
14.8550	136.795639	-0.321156
14.8567	136.813309	-0.321159
14.8583	136.829468	-0.321163
14.8600	136.845001	-0.321168
14.8617	136.862396	-0.321168
14.8633	136.879425	-0.321165
14.8650	136.896225	-0.321161
14.8667	136.912445	-0.321159
14.8683	136.928391	-0.321159
14.8700	136.946228	-0.321166
14.8717	136.962509	-0.321173
14.8733	136.979004	-0.321178
14.8750	136.994095	-0.321183
14.8767	137.012619	-0.321180
14.8783	137.030365	-0.321183
14.8800	137.045898	-0.321189
14.8817	137.062759	-0.321190
14.8833	137.079254	-0.321194
14.8850	137.095383	-0.321200
14.8867	137.111816	-0.321211
14.8883	137.129669	-0.321226
14.8900	137.144501	-0.321239
14.8917	137.161652	-0.321250
14.8933	137.178802	-0.321259
14.8950	137.195419	-0.321262
14.8967	137.212540	-0.321262
14.8983	137.229187	-0.321259
14.9000	137.245270	-0.321250
14.9017	137.262833	-0.321255
14.9033	137.279251	-0.321267
14.9050	137.295425	-0.321277
14.9067	137.312531	-0.321291
14.9083	137.329987	-0.321300
14.9100	137.346405	-0.321312
14.9117	137.362488	-0.321318
14.9133	137.379135	-0.321323
14.9150	137.395294	-0.321314
14.9167	137.412140	-0.321300
14.9183	137.429840	-0.321262
14.9200	137.445541	-0.321251
14.9217	137.462036	-0.321243
14.9233	137.479034	-0.321228
14.9250	137.495804	-0.321215
14.9267	137.511490	-0.321207
14.9283	137.527802	-0.321207
14.9300	137.544769	-0.321211
14.9317	137.561676	-0.321216
14.9333	137.579147	-0.321218
14.9350	137.595551	-0.321220
14.9367	137.612381	-0.321215
14.9383	137.629105	-0.321216
14.9400	137.645767	-0.321215
14.9417	137.662888	-0.321209
14.9433	137.679916	-0.321209
14.9450	137.696152	-0.321212
14.9467	137.711990	-0.321221
14.9483	137.728531	-0.321231
14.9500	137.745590	-0.321234
14.9517	137.761627	-0.321239
14.9533	137.777802	-0.321244
14.9550	137.795181	-0.321248
14.9567	137.812576	-0.321252
14.9583	137.828735	-0.321248
14.9600	137.845779	-0.321236
14.9617	137.861481	-0.321221
14.9633	137.878601	-0.321197
14.9650	137.895416	-0.321146
14.9667	137.911758	-0.321100
14.9683	137.928680	-0.321046
14.9700	137.945847	-0.321021
14.9717	137.961594	-0.321009
14.9733	137.979202	-0.321003
14.9750	137.996704	-0.321011
14.9767	138.011551	-0.321034
14.9783	138.029160	-0.321045
14.9800	138.045990	-0.321060
14.9817	138.062500	-0.321073
14.9833	138.078873	-0.321079
14.9850	138.095139	-0.321084
14.9867	138.111603	-0.321087
14.9883	138.127762	-0.321088
14.9900	138.145035	-0.321091
14.9917	138.161469	-0.321097
14.9933	138.177505	-0.321123
14.9950	138.196182	-0.321206
14.9967	138.211456	-0.321270
14.9983	138.228638	-0.321336
15.0000	138.245575	-0.321406
15.0017	138.262970	-0.321457
15.0033	138.279404	-0.321514
15.0050	138.294922	-0.321554
15.0067	138.313095	-0.321577
15.0083	138.329666	-0.321593
15.0100	138.346115	-0.321614
15.0117	138.362625	-0.321637
15.0133	138.379761	-0.321673
15.0150	138.395279	-0.321699
15.0167	138.413025	-0.321719
15.0183	138.429642	-0.321727
15.0200	138.445740	-0.321733
15.0217	138.462952	-0.321743
15.0233	138.478546	-0.321751
15.0250	138.495926	-0.321753
15.0267	138.512726	-0.321755
15.0283	138.529358	-0.321759
15.0300	138.545959	-0.321769
15.0317	138.561417	-0.321778
15.0333	138.578400	-0.321794
15.0350	138.595322	-0.321813
15.0367	138.612381	-0.321827
15.0383	138.628403	-0.321860
15.0400	138.644730	-0.321929
15.0417	138.661270	-0.321973
15.0433	138.679047	-0.322018
15.0450	138.694855	-0.322092
15.0467	138.713440	-0.322140
15.0483	138.729279	-0.322184
15.0500	138.745453	-0.322207
15.0517	138.762527	-0.322224
15.0533	138.780685	-0.322227
15.0550	138.796173	-0.322214
15.0567	138.813141	-0.322209
15.0583	138.828827	-0.322208
15.0600	138.846436	-0.322207
15.0617	138.861450	-0.322202
15.0633	138.879135	-0.322196
15.0650	138.895966	-0.322190
15.0667	138.912140	-0.322182
15.0683	138.928833	-0.322176
15.0700	138.945206	-0.322179
15.0717	138.962418	-0.322173
15.0733	138.979156	-0.322169
15.0750	138.995041	-0.322172
15.0767	139.011322	-0.322182
15.0783	139.028976	-0.322202
15.0800	139.044250	-0.322221
15.0817	139.060974	-0.322239
15.0833	139.079849	-0.322254
15.0850	139.095337	-0.322261
15.0867	139.113251	-0.322270
15.0883	139.129456	-0.322279
15.0900	139.147324	-0.322287
15.0917	139.161880	-0.322305
15.0933	139.180344	-0.322331
15.0950	139.196136	-0.322386
15.0967	139.211975	-0.322505
15.0983	139.229111	-0.322678
15.1000	139.245972	-0.322803
15.1017	139.262482	-0.322928
15.1033	139.279221	-0.322979
15.1050	139.296188	-0.323007
15.1067	139.312912	-0.323029
15.1083	139.329498	-0.323045
15.1100	139.346375	-0.323053
15.1117	139.361588	-0.323059
15.1133	139.378143	-0.323064
15.1150	139.394684	-0.323065
15.1167	139.411850	-0.323064
15.1183	139.429413	-0.323069
15.1200	139.445114	-0.323078
15.1217	139.461700	-0.323090
15.1233	139.478973	-0.323104
15.1250	139.495651	-0.323118
15.1267	139.512283	-0.323137
15.1283	139.529160	-0.323149
15.1300	139.545776	-0.323156
15.1317	139.562088	-0.323166
15.1333	139.578476	-0.323166
15.1350	139.596497	-0.323158
15.1367	139.612366	-0.323141
15.1383	139.628204	-0.323130
15.1400	139.645874	-0.323125
15.1417	139.662811	-0.323127
15.1433	139.678223	-0.323132
15.1450	139.694946	-0.323138
15.1467	139.712158	-0.323143
15.1483	139.728516	-0.323147
15.1500	139.745697	-0.323150
15.1517	139.761917	-0.323158
15.1533	139.778259	-0.323166
15.1550	139.794037	-0.323176
15.1567	139.810760	-0.323189
15.1583	139.828491	-0.323204
15.1600	139.844345	-0.323221
15.1617	139.861038	-0.323239
15.1633	139.877716	-0.323258
15.1650	139.895111	-0.323274
15.1667	139.911758	-0.323285
15.1683	139.927704	-0.323292
15.1700	139.945602	-0.323291
15.1717	139.962158	-0.323289
15.1733	139.979202	-0.323291
15.1750	139.994858	-0.323294
15.1767	140.011978	-0.323298
15.1783	140.027939	-0.323295
15.1800	140.044662	-0.323300
15.1817	140.061523	-0.323302
15.1833	140.078461	-0.323309
15.1850	140.093597	-0.323317
15.1867	140.111649	-0.323338
15.1883	140.128738	-0.323359
15.1900	140.144531	-0.323382
15.1917	140.162430	-0.323445
15.1933	140.178375	-0.323534
15.1950	140.193176	-0.323611
15.1967	140.211334	-0.323675
15.1983	140.227432	-0.323795
15.2000	140.245544	-0.323939
15.2017	140.262085	-0.324153
15.2033	140.278229	-0.324443
15.2050	140.294357	-0.324816
15.2067	140.311768	-0.325457
15.2083	140.328171	-0.326444
15.2100	140.344940	-0.327715
15.2117	140.361328	-0.328678
15.2133	140.377670	-0.329542
15.2150	140.394577	-0.330498
15.2167	140.411423	-0.331379
15.2183	140.427658	-0.332114
15.2200	140.445190	-0.332731
15.2217	140.460922	-0.333399
15.2233	140.477921	-0.334019
15.2250	140.495255	-0.334915
15.2267	140.511749	-0.335995
15.2283	140.527939	-0.337025
15.2300	140.544312	-0.337837
15.2317	140.560974	-0.338571
15.2333	140.577423	-0.339300
15.2350	140.593979	-0.339930
15.2367	140.610977	-0.340339
15.2383	140.627838	-0.340545
15.2400	140.643845	-0.340748
15.2417	140.659943	-0.340911
15.2433	140.678375	-0.341077
15.2450	140.694229	-0.341261
15.2467	140.711456	-0.341380
15.2483	140.727798	-0.341431
15.2500	140.743103	-0.341452
15.2517	140.761597	-0.341401
15.2533	140.777634	-0.341345
15.2550	140.795151	-0.341318
15.2567	140.810440	-0.341222
15.2583	140.827667	-0.341076
15.2600	140.845032	-0.340785
15.2617	140.860550	-0.340459
15.2633	140.876419	-0.340054
15.2650	140.893051	-0.339706
15.2667	140.909637	-0.339513
15.2683	140.927124	-0.339421
15.2700	140.942810	-0.339359
15.2717	140.959793	-0.339322
15.2733	140.976471	-0.339281
15.2750	140.993134	-0.339239
15.2767	141.009613	-0.339196
15.2783	141.027344	-0.339152
15.2800	141.043854	-0.339062
15.2817	141.059570	-0.338846
15.2833	141.077423	-0.338632
15.2850	141.093567	-0.338385
15.2867	141.111115	-0.338252
15.2883	141.128174	-0.338070
15.2900	141.143829	-0.337894
15.2917	141.160568	-0.337774
15.2933	141.177734	-0.337707
15.2950	141.195145	-0.337670
15.2967	141.211472	-0.337632
15.2983	141.228226	-0.337587
15.3000	141.244339	-0.337543
15.3017	141.261841	-0.337483
15.3033	141.277527	-0.337417
15.3050	141.293915	-0.337372
15.3067	141.310684	-0.337329
15.3083	141.327469	-0.337286
15.3100	141.342865	-0.337246
15.3117	141.360550	-0.337209
15.3133	141.378052	-0.337188
15.3150	141.393250	-0.337170
15.3167	141.409790	-0.337153
15.3183	141.426544	-0.337136
15.3200	141.444214	-0.337117
15.3217	141.460892	-0.337094
15.3233	141.476120	-0.337070
15.3250	141.493530	-0.337039
15.3267	141.510239	-0.337000
15.3283	141.526062	-0.336960
15.3300	141.544525	-0.336924
15.3317	141.560028	-0.336897
15.3333	141.576538	-0.336875
15.3350	141.593231	-0.336856
15.3367	141.609665	-0.336830
15.3383	141.628006	-0.336808
15.3400	141.643845	-0.336784
15.3417	141.660553	-0.336757
15.3433	141.676270	-0.336735
15.3450	141.693481	-0.336716
15.3467	141.709671	-0.336696
15.3483	141.726974	-0.336680
15.3500	141.744125	-0.336660
15.3517	141.759628	-0.336641
15.3533	141.776917	-0.336617
15.3550	141.793076	-0.336588
15.3567	141.810074	-0.336553
15.3583	141.824554	-0.336518
15.3600	141.842819	-0.336483
15.3617	141.859161	-0.336451
15.3633	141.876648	-0.336426
15.3650	141.893280	-0.336408
15.3667	141.910126	-0.336393
15.3683	141.926880	-0.336377
15.3700	141.942413	-0.336364
15.3717	141.959396	-0.336354
15.3733	141.977341	-0.336347
15.3750	141.993835	-0.336339
15.3767	142.009766	-0.336335
15.3783	142.026550	-0.336332
15.3800	142.042755	-0.336323
15.3817	142.060684	-0.336311
15.3833	142.077087	-0.336297
15.3850	142.093307	-0.336290
15.3867	142.110092	-0.336276
15.3883	142.126587	-0.336258
15.3900	142.143677	-0.336241
15.3917	142.159882	-0.336221
15.3933	142.176483	-0.336201
15.3950	142.192886	-0.336186
15.3967	142.210892	-0.336180
15.3983	142.225540	-0.336181
15.4000	142.242462	-0.336182
15.4017	142.259140	-0.336184
15.4033	142.276337	-0.336185
15.4050	142.292633	-0.336184
15.4067	142.310028	-0.336176
15.4083	142.326279	-0.336158
15.4100	142.343155	-0.336133
15.4117	142.359940	-0.336092
15.4133	142.377213	-0.336021
15.4150	142.393921	-0.335983
15.4167	142.410385	-0.335952
15.4183	142.427200	-0.335924
15.4200	142.444534	-0.335899
15.4217	142.459915	-0.335874
15.4233	142.476700	-0.335852
15.4250	142.493088	-0.335830
15.4267	142.509903	-0.335811
15.4283	142.527481	-0.335793
15.4300	142.543625	-0.335785
15.4317	142.559631	-0.335776
15.4333	142.576736	-0.335777
15.4350	142.592941	-0.335782
15.4367	142.610214	-0.335785
15.4383	142.626389	-0.335787
15.4400	142.643570	-0.335782
15.4417	142.660751	-0.335779
15.4433	142.677032	-0.335780
15.4450	142.692474	-0.335784
15.4467	142.710434	-0.335795
15.4483	142.727234	-0.335808
15.4500	142.744034	-0.335834
15.4517	142.761337	-0.335888
15.4533	142.776749	-0.336004
15.4550	142.794189	-0.336160
15.4567	142.810272	-0.336302
15.4583	142.826981	-0.336425
15.4600	142.843979	-0.336534
15.4617	142.860596	-0.336647
15.4633	142.876862	-0.336700
15.4650	142.893112	-0.336765
15.4667	142.909836	-0.336778
15.4683	142.926178	-0.336787
15.4700	142.943527	-0.336801
15.4717	142.960251	-0.336815
15.4733	142.975967	-0.336828
15.4750	142.993378	-0.336841
15.4767	143.010208	-0.336862
15.4783	143.026703	-0.336912
15.4800	143.043030	-0.336955
15.4817	143.059265	-0.337057
15.4833	143.076630	-0.337105
15.4850	143.092728	-0.337144
15.4867	143.109985	-0.337180
15.4883	143.126114	-0.337230
15.4900	143.143311	-0.337258
15.4917	143.159943	-0.337284
15.4933	143.176147	-0.337297
15.4950	143.193237	-0.337304
15.4967	143.211227	-0.337304
15.4983	143.226578	-0.337288
15.5000	143.243225	-0.337266
15.5017	143.260391	-0.337223
15.5033	143.275360	-0.337134
15.5050	143.292343	-0.337047
15.5067	143.308899	-0.336971
15.5083	143.326630	-0.336903
15.5100	143.342560	-0.336845
15.5117	143.360291	-0.336828
15.5133	143.376953	-0.336799
15.5150	143.392563	-0.336753
15.5167	143.408829	-0.336719
15.5183	143.426773	-0.336681
15.5200	143.442947	-0.336640
15.5217	143.460114	-0.336602
15.5233	143.476639	-0.336557
15.5250	143.493042	-0.336510
15.5267	143.510010	-0.336354
15.5283	143.526779	-0.336165
15.5300	143.543915	-0.336055
15.5317	143.560440	-0.335851
15.5333	143.577545	-0.335692
15.5350	143.592361	-0.335605
15.5367	143.610367	-0.335510
15.5383	143.627441	-0.335456
15.5400	143.644043	-0.335432
15.5417	143.659958	-0.335413
15.5433	143.676392	-0.335393
15.5450	143.694229	-0.335365
15.5467	143.710266	-0.335336
15.5483	143.726532	-0.335303
15.5500	143.742905	-0.335257
15.5517	143.760315	-0.335227
15.5533	143.776718	-0.335197
15.5550	143.794434	-0.335163
15.5567	143.811081	-0.335114
15.5583	143.827194	-0.335085
15.5600	143.844101	-0.335061
15.5617	143.860123	-0.335040
15.5633	143.878265	-0.335026
15.5650	143.894196	-0.335021
15.5667	143.911621	-0.335020
15.5683	143.927292	-0.335015
15.5700	143.944672	-0.335009
15.5717	143.961456	-0.334999
15.5733	143.977280	-0.334987
15.5750	143.994537	-0.334964
15.5767	144.010330	-0.334917
15.5783	144.026978	-0.334873
15.5800	144.042923	-0.334822
15.5817	144.059662	-0.334791
15.5833	144.077591	-0.334761
15.5850	144.092606	-0.334736
15.5867	144.110458	-0.334719
15.5883	144.127762	-0.334706
15.5900	144.144730	-0.334702
15.5917	144.160782	-0.334705
15.5933	144.178314	-0.334750
15.5950	144.194733	-0.334816
15.5967	144.211060	-0.334908
15.5983	144.227539	-0.334966
15.6000	144.244797	-0.335022
15.6017	144.261169	-0.335056
15.6033	144.277435	-0.335089
15.6050	144.293274	-0.335097
15.6067	144.311386	-0.335105
15.6083	144.326538	-0.335107
15.6100	144.343567	-0.335108
15.6117	144.361038	-0.335108
15.6133	144.376816	-0.335111
15.6150	144.394196	-0.335114
15.6167	144.410583	-0.335115
15.6183	144.426590	-0.335115
15.6200	144.444260	-0.335115
15.6217	144.460953	-0.335117
15.6233	144.477707	-0.335112
15.6250	144.494049	-0.335107
15.6267	144.510605	-0.335101
15.6283	144.526901	-0.335089
15.6300	144.544006	-0.335069
15.6317	144.559982	-0.335052
15.6333	144.577866	-0.335044
15.6350	144.595001	-0.335040
15.6367	144.609222	-0.335042
15.6383	144.627243	-0.335052
15.6400	144.643433	-0.335057
15.6417	144.660934	-0.335058
15.6433	144.677811	-0.335061
15.6450	144.694550	-0.335064
15.6467	144.711197	-0.335055
15.6483	144.726898	-0.335028
15.6500	144.743927	-0.334971
15.6517	144.760254	-0.334899
15.6533	144.777939	-0.334851
15.6550	144.793869	-0.334802
15.6567	144.809799	-0.334781
15.6583	144.827850	-0.334757
15.6600	144.844208	-0.334727
15.6617	144.861542	-0.334702
15.6633	144.878143	-0.334686
15.6650	144.893127	-0.334670
15.6667	144.911240	-0.334655
15.6683	144.927292	-0.334646
15.6700	144.944382	-0.334642
15.6717	144.960724	-0.334642
15.6733	144.977142	-0.334640
15.6750	144.993652	-0.334634
15.6767	145.010330	-0.334616
15.6783	145.027008	-0.334588
15.6800	145.044006	-0.334561
15.6817	145.060730	-0.334540
15.6833	145.077530	-0.334517
15.6850	145.093918	-0.334492
15.6867	145.111130	-0.334467
15.6883	145.128052	-0.334447
15.6900	145.144531	-0.334431
15.6917	145.161652	-0.334409
15.6933	145.179016	-0.334389
15.6950	145.193710	-0.334367
15.6967	145.210953	-0.334342
15.6983	145.227463	-0.334315
15.7000	145.244781	-0.334278
15.7017	145.260788	-0.334247
15.7033	145.276184	-0.334218
15.7050	145.294586	-0.334180
15.7067	145.311310	-0.334150
15.7083	145.327164	-0.334131
15.7100	145.344452	-0.334122
15.7117	145.361633	-0.334121
15.7133	145.377441	-0.334129
15.7150	145.393921	-0.334155
15.7167	145.410080	-0.334169
15.7183	145.428299	-0.334180
15.7200	145.444763	-0.334183
15.7217	145.460968	-0.334183
15.7233	145.477631	-0.334173
15.7250	145.495346	-0.334160
15.7267	145.512253	-0.334150
15.7283	145.528625	-0.334148
15.7300	145.545120	-0.334154
15.7317	145.560944	-0.334162
15.7333	145.578506	-0.334172
15.7350	145.595078	-0.334174
15.7367	145.611633	-0.334171
15.7383	145.628510	-0.334166
15.7400	145.644867	-0.334162
15.7417	145.661835	-0.334154
15.7433	145.677704	-0.334141
15.7450	145.695236	-0.334130
15.7467	145.712036	-0.334124
15.7483	145.727707	-0.334120
15.7500	145.744278	-0.334116
15.7517	145.760757	-0.334107
15.7533	145.777649	-0.334087
15.7550	145.795532	-0.334070
15.7567	145.810867	-0.334054
15.7583	145.828476	-0.334040
15.7600	145.843887	-0.334039
15.7617	145.861176	-0.334049
15.7633	145.879227	-0.334064
15.7650	145.895569	-0.334095
15.7667	145.910828	-0.334131
15.7683	145.927383	-0.334179
15.7700	145.944107	-0.334243
15.7717	145.961227	-0.334258
15.7733	145.978043	-0.334261
15.7750	145.995010	-0.334261
15.7767	146.011795	-0.334260
15.7783	146.027557	-0.334261
15.7800	146.044678	-0.334275
15.7817	146.061646	-0.334291
15.7833	146.077866	-0.334300
15.7850	146.094467	-0.334302
15.7867	146.111374	-0.334312
15.7883	146.128723	-0.334321
15.7900	146.145309	-0.334331
15.7917	146.161057	-0.334337
15.7933	146.177505	-0.334336
15.7950	146.196014	-0.334341
15.7967	146.211594	-0.334352
15.7983	146.227432	-0.334369
15.8000	146.245682	-0.334382
15.8017	146.261322	-0.334386
15.8033	146.277557	-0.334389
15.8050	146.295258	-0.334394
15.8067	146.310532	-0.334396
15.8083	146.327591	-0.334393
15.8100	146.344131	-0.334388
15.8117	146.361511	-0.334383
15.8133	146.377579	-0.334376
15.8150	146.394638	-0.334381
15.8167	146.409805	-0.334387
15.8183	146.427521	-0.334393
15.8200	146.444275	-0.334406
15.8217	146.460571	-0.334431
15.8233	146.477966	-0.334483
15.8250	146.494263	-0.334557
15.8267	146.510147	-0.334645
15.8283	146.526596	-0.334778
15.8300	146.542023	-0.334869
15.8317	146.560883	-0.334946
15.8333	146.577881	-0.335056
15.8350	146.593292	-0.335104
15.8367	146.611618	-0.335132
15.8383	146.627274	-0.335151
15.8400	146.645569	-0.335169
15.8417	146.661835	-0.335184
15.8433	146.678040	-0.335193
15.8450	146.693771	-0.335193
15.8467	146.708984	-0.335193
15.8483	146.726273	-0.335191
15.8500	146.744659	-0.335193
15.8517	146.760010	-0.335195
15.8533	146.775162	-0.335201
15.8550	146.793793	-0.335218
15.8567	146.810394	-0.335239
15.8583	146.826965	-0.335268
15.8600	146.842667	-0.335318
15.8617	146.860565	-0.335347
15.8633	146.877243	-0.335368
15.8650	146.893890	-0.335391
15.8667	146.910568	-0.335414
15.8683	146.926819	-0.335442
15.8700	146.942352	-0.335472
15.8717	146.961060	-0.335496
15.8733	146.977203	-0.335590
15.8750	146.994156	-0.335680
15.8767	147.010147	-0.335768
15.8783	147.026932	-0.335921
15.8800	147.044022	-0.336007
15.8817	147.060135	-0.336036
15.8833	147.077225	-0.336056
15.8850	147.093323	-0.336065
15.8867	147.111374	-0.336074
15.8883	147.126221	-0.336083
15.8900	147.143402	-0.336085
15.8917	147.160431	-0.336092
15.8933	147.176392	-0.336101
15.8950	147.192932	-0.336112
15.8967	147.209244	-0.336134
15.8983	147.226639	-0.336152
15.9000	147.242538	-0.336166
15.9017	147.259277	-0.336182
15.9033	147.275711	-0.336194
15.9050	147.293030	-0.336216
15.9067	147.310196	-0.336245
15.9083	147.326233	-0.336271
15.9100	147.343582	-0.336297
15.9117	147.360352	-0.336323
15.9133	147.376678	-0.336351
15.9150	147.393250	-0.336384
15.9167	147.409958	-0.336416
15.9183	147.426834	-0.336445
15.9200	147.443802	-0.336476
15.9217	147.459579	-0.336538
15.9233	147.475662	-0.336842
15.9250	147.493286	-0.337430
15.9267	147.509323	-0.338300
15.9283	147.526489	-0.339537
15.9300	147.543640	-0.340732
15.9317	147.559128	-0.341772
15.9333	147.576462	-0.342616
15.9350	147.592117	-0.342996
15.9367	147.609924	-0.343100
15.9383	147.625793	-0.343144
15.9400	147.642426	-0.343164
15.9417	147.659805	-0.343194
15.9433	147.675369	-0.343213
15.9450	147.692596	-0.343221
15.9467	147.708145	-0.343224
15.9483	147.725525	-0.343231
15.9500	147.742203	-0.343237
15.9517	147.758362	-0.343237
15.9533	147.775681	-0.343234
15.9550	147.791733	-0.343223
15.9567	147.808578	-0.343206
15.9583	147.826218	-0.343187
15.9600	147.843414	-0.343169
15.9617	147.860687	-0.343151
15.9633	147.876343	-0.343137
15.9650	147.893021	-0.343121
15.9667	147.909698	-0.343117
15.9683	147.926437	-0.343106
15.9700	147.943329	-0.343096
15.9717	147.960541	-0.343090
15.9733	147.976944	-0.343082
15.9750	147.993744	-0.343057
15.9767	148.010208	-0.343004
15.9783	148.024933	-0.342914
15.9800	148.043015	-0.342790
15.9817	148.060425	-0.342724
15.9833	148.075882	-0.342666
15.9850	148.092041	-0.342632
15.9867	148.109070	-0.342597
15.9883	148.125687	-0.342537
15.9900	148.143219	-0.342502
15.9917	148.159515	-0.342481
15.9933	148.176575	-0.342465
15.9950	148.193176	-0.342451
15.9967	148.209381	-0.342433
15.9983	148.226593	-0.342425
16.0000	148.244049	-0.342423
16.0017	148.261017	-0.342423
16.0033	148.276581	-0.342418
16.0050	148.293304	-0.342411
16.0067	148.309937	-0.342397
16.0083	148.325760	-0.342382
16.0100	148.343002	-0.342365
16.0117	148.358780	-0.342356
16.0133	148.375916	-0.342344
16.0150	148.392410	-0.342334
16.0167	148.409882	-0.342326
16.0183	148.426422	-0.342320
16.0200	148.443161	-0.342312
16.0217	148.459839	-0.342301
16.0233	148.477112	-0.342288
16.0250	148.492447	-0.342274
16.0267	148.510620	-0.342258
16.0283	148.526672	-0.342245
16.0300	148.542725	-0.342228
16.0317	148.559357	-0.342205
16.0333	148.575974	-0.342186
16.0350	148.591827	-0.342169
16.0367	148.609573	-0.342153
16.0383	148.626404	-0.342143
16.0400	148.641541	-0.342136
16.0417	148.660095	-0.342132
16.0433	148.676620	-0.342129
16.0450	148.692612	-0.342128
16.0467	148.709778	-0.342122
16.0483	148.727280	-0.342109
16.0500	148.743530	-0.342090
16.0517	148.758728	-0.342069
16.0533	148.777328	-0.342053
16.0550	148.791779	-0.342033
16.0567	148.809143	-0.342006
16.0583	148.826065	-0.341980
16.0600	148.843796	-0.341958
16.0617	148.859436	-0.341938
16.0633	148.877258	-0.341922
16.0650	148.892975	-0.341906
16.0667	148.910599	-0.341889
16.0683	148.926971	-0.341884
16.0700	148.943253	-0.341879
16.0717	148.960602	-0.341875
16.0733	148.976334	-0.341880
16.0750	148.992966	-0.341877
16.0767	149.010101	-0.341871
16.0783	149.026642	-0.341860
16.0800	149.042770	-0.341840
16.0817	149.059982	-0.341825
16.0833	149.075378	-0.341814
16.0850	149.092575	-0.341803
16.0867	149.110291	-0.341798
16.0883	149.125702	-0.341798
16.0900	149.141876	-0.341796
16.0917	149.159897	-0.341797
16.0933	149.176270	-0.341797
16.0950	149.192230	-0.341796
16.0967	149.210114	-0.341792
16.0983	149.226395	-0.341785
16.1000	149.243088	-0.341781
16.1017	149.260132	-0.341780
16.1033	149.276062	-0.341787
16.1050	149.292328	-0.341819
16.1067	149.309265	-0.341904
16.1083	149.325455	-0.341984
16.1100	149.342773	-0.342128
16.1117	149.359512	-0.342315
16.1133	149.375809	-0.342501
16.1150	149.392426	-0.342535
16.1167	149.409637	-0.342552
16.1183	149.424469	-0.342568
16.1200	149.442749	-0.342578
16.1217	149.460129	-0.342578
16.1233	149.476166	-0.342581
16.1250	149.493134	-0.342592
16.1267	149.508865	-0.342601
16.1283	149.526306	-0.342617
16.1300	149.542252	-0.342640
16.1317	149.558975	-0.342681
16.1333	149.575455	-0.342702
16.1350	149.591629	-0.342720
16.1367	149.608261	-0.342736
16.1383	149.624512	-0.342746
16.1400	149.641922	-0.342752
16.1417	149.658813	-0.342759
16.1433	149.675949	-0.342770
16.1450	149.692169	-0.342779
16.1467	149.708862	-0.342787
16.1483	149.726547	-0.342783
16.1500	149.741821	-0.342773
16.1517	149.758453	-0.342769
16.1533	149.776184	-0.342764
16.1550	149.791824	-0.342754
16.1567	149.808441	-0.342744
16.1583	149.824768	-0.342742
16.1600	149.843384	-0.342739
16.1617	149.858170	-0.342734
16.1633	149.874832	-0.342736
16.1650	149.892303	-0.342735
16.1667	149.909576	-0.342724
16.1683	149.925705	-0.342681
16.1700	149.943222	-0.342662
16.1717	149.958755	-0.342633
16.1733	149.975876	-0.342595
16.1750	149.992615	-0.342574
16.1767	150.008743	-0.342557
16.1783	150.026825	-0.342538
16.1800	150.043167	-0.342520
16.1817	150.058990	-0.342506
16.1833	150.074951	-0.342496
16.1850	150.091599	-0.342484
16.1867	150.108047	-0.342467
16.1883	150.126221	-0.342450
16.1900	150.142365	-0.342420
16.1917	150.159683	-0.342351
16.1933	150.175415	-0.342292
16.1950	150.192108	-0.342262
16.1967	150.209808	-0.342210
16.1983	150.225220	-0.342161
16.2000	150.242020	-0.342138
16.2017	150.258621	-0.342128
16.2033	150.274811	-0.342118
16.2050	150.291321	-0.342116
16.2067	150.308121	-0.342114
16.2083	150.325394	-0.342107
16.2100	150.342331	-0.342099
16.2117	150.358902	-0.342091
16.2133	150.375626	-0.342088
16.2150	150.391769	-0.342083
16.2167	150.408890	-0.342071
16.2183	150.426178	-0.342060
16.2200	150.442459	-0.342052
16.2217	150.458298	-0.342041
16.2233	150.475311	-0.342030
16.2250	150.491928	-0.342020
16.2267	150.508514	-0.342011
16.2283	150.525391	-0.342006
16.2300	150.542053	-0.342002
16.2317	150.558472	-0.341997
16.2333	150.575424	-0.341990
16.2350	150.592102	-0.341983
16.2367	150.608185	-0.341979
16.2383	150.624542	-0.341978
16.2400	150.640762	-0.341973
16.2417	150.659164	-0.341965
16.2433	150.675430	-0.341958
16.2450	150.692886	-0.341951
16.2467	150.709183	-0.341948
16.2483	150.725143	-0.341944
16.2500	150.742386	-0.341943
16.2517	150.758789	-0.341944
16.2533	150.775757	-0.341954
16.2550	150.791275	-0.342011
16.2567	150.808990	-0.342131
16.2583	150.825974	-0.342304
16.2600	150.842697	-0.342682
16.2617	150.858322	-0.343219
16.2633	150.875259	-0.343950
16.2650	150.891800	-0.344412
16.2667	150.908234	-0.344703
16.2683	150.925369	-0.344985
16.2700	150.941315	-0.345126
16.2717	150.958557	-0.345151
16.2733	150.975281	-0.345156
16.2750	150.992218	-0.345153
16.2767	151.007935	-0.345151
16.2783	151.024475	-0.345154
16.2800	151.039902	-0.345159
16.2817	151.057831	-0.345168
16.2833	151.074417	-0.345177
16.2850	151.091156	-0.345197
16.2867	151.108139	-0.345231
16.2883	151.125031	-0.345247
16.2900	151.139679	-0.345247
16.2917	151.158752	-0.345233
16.2933	151.173477	-0.345217
16.2950	151.191208	-0.345200
16.2967	151.207291	-0.345181
16.2983	151.225723	-0.345166
16.3000	151.241089	-0.345149
16.3017	151.258987	-0.345137
16.3033	151.274307	-0.345124
16.3050	151.290863	-0.345109
16.3067	151.309021	-0.345099
16.3083	151.324860	-0.345088
16.3100	151.342209	-0.345076
16.3117	151.357727	-0.345068
16.3133	151.374863	-0.345058
16.3150	151.392471	-0.345041
16.3167	151.408051	-0.345028
16.3183	151.425858	-0.345015
16.3200	151.441269	-0.345003
16.3217	151.458252	-0.344989
16.3233	151.474380	-0.344977
16.3250	151.490936	-0.344962
16.3267	151.507584	-0.344952
16.3283	151.524567	-0.344955
16.3300	151.541336	-0.344955
16.3317	151.558792	-0.344955
16.3333	151.574829	-0.344953
16.3350	151.591629	-0.344950
16.3367	151.607941	-0.344944
16.3383	151.624573	-0.344935
16.3400	151.642136	-0.344923
16.3417	151.657852	-0.344912
16.3433	151.675034	-0.344895
16.3450	151.690247	-0.344882
16.3467	151.706726	-0.344878
16.3483	151.723358	-0.344883
16.3500	151.742401	-0.344890
16.3517	151.757599	-0.344919
16.3533	151.775330	-0.345025
16.3550	151.791489	-0.345177
16.3567	151.807755	-0.345433
16.3583	151.823730	-0.345682
16.3600	151.841354	-0.345882
16.3617	151.857834	-0.346045
16.3633	151.874863	-0.346305
16.3650	151.891190	-0.346766
16.3667	151.908157	-0.347417
16.3683	151.924744	-0.348634
16.3700	151.940933	-0.349924
16.3717	151.957321	-0.351532
16.3733	151.974182	-0.353455
16.3750	151.990997	-0.355334
16.3767	152.007965	-0.357047
16.3783	152.023727	-0.358054
16.3800	152.040268	-0.358597
16.3817	152.057587	-0.358773
16.3833	152.073196	-0.358786
16.3850	152.090698	-0.358761
16.3867	152.106400	-0.358721
16.3883	152.123840	-0.358574
16.3900	152.140686	-0.358533
16.3917	152.158066	-0.358471
16.3933	152.173706	-0.358361
16.3950	152.190323	-0.358113
16.3967	152.206543	-0.357574
16.3983	152.223816	-0.356988
16.4000	152.239929	-0.356511
16.4017	152.255783	-0.356215
16.4033	152.272827	-0.356112
16.4050	152.289902	-0.356042
16.4067	152.307053	-0.355963
16.4083	152.322662	-0.355857
16.4100	152.340225	-0.355684
16.4117	152.357025	-0.355587
16.4133	152.373734	-0.355531
16.4150	152.389938	-0.355432
16.4167	152.406052	-0.355378
16.4183	152.423584	-0.355321
16.4200	152.440414	-0.355268
16.4217	152.457458	-0.355219
16.4233	152.473999	-0.355173
16.4250	152.490936	-0.355128
16.4267	152.507172	-0.355087
16.4283	152.524353	-0.355042
16.4300	152.540665	-0.354996
16.4317	152.557144	-0.354951
16.4333	152.574127	-0.354901
16.4350	152.591522	-0.354852
16.4367	152.607224	-0.354796
16.4383	152.623886	-0.354747
16.4400	152.640320	-0.354695
16.4417	152.656769	-0.354642
16.4433	152.673370	-0.354591
16.4450	152.689880	-0.354543
16.4467	152.707123	-0.354500
16.4483	152.723511	-0.354454
16.4500	152.740784	-0.354409
16.4517	152.757217	-0.354371
16.4533	152.773697	-0.354331
16.4550	152.790131	-0.354292
16.4567	152.806686	-0.354255
16.4583	152.824005	-0.354212
16.4600	152.840805	-0.354177
16.4617	152.856308	-0.354145
16.4633	152.873291	-0.354119
16.4650	152.890076	-0.354095
16.4667	152.906464	-0.354073
16.4683	152.923935	-0.354091
16.4700	152.940933	-0.354336
16.4717	152.958694	-0.354846
16.4733	152.973633	-0.355676
16.4750	152.990707	-0.356394
16.4767	153.007111	-0.356737
16.4783	153.023605	-0.357107
16.4800	153.040070	-0.357281
16.4817	153.056473	-0.357297
16.4833	153.072754	-0.357252
16.4850	153.089340	-0.357217
16.4867	153.105713	-0.357158
16.4883	153.123428	-0.357038
16.4900	153.139465	-0.356859
16.4917	153.155914	-0.356632
16.4933	153.173248	-0.356393
16.4950	153.189621	-0.356223
16.4967	153.206879	-0.356004
16.4983	153.223129	-0.355849
16.5000	153.240112	-0.355743
16.5017	153.257294	-0.355621
16.5033	153.273605	-0.355540
16.5050	153.288910	-0.355467
16.5067	153.306396	-0.355419
16.5083	153.323456	-0.355376
16.5100	153.341034	-0.355336
16.5117	153.356598	-0.355304
16.5133	153.373642	-0.355275
16.5150	153.389709	-0.355242
16.5167	153.406067	-0.355197
16.5183	153.423477	-0.355147
16.5200	153.440598	-0.355101
16.5217	153.455734	-0.355051
16.5233	153.472748	-0.355000
16.5250	153.489471	-0.354951
16.5267	153.506531	-0.354904
16.5283	153.523315	-0.354855
16.5300	153.540161	-0.354810
16.5317	153.556564	-0.354767
16.5333	153.573013	-0.354725
16.5350	153.590057	-0.354685
16.5367	153.607147	-0.354648
16.5383	153.624008	-0.354612
16.5400	153.640579	-0.354579
16.5417	153.656754	-0.354553
16.5433	153.673920	-0.354531
16.5450	153.690292	-0.354513
16.5467	153.707550	-0.354497
16.5483	153.722946	-0.354482
16.5500	153.739700	-0.354458
16.5517	153.757385	-0.354433
16.5533	153.773529	-0.354406
16.5550	153.790085	-0.354378
16.5567	153.806427	-0.354354
16.5583	153.823105	-0.354330
16.5600	153.840500	-0.354305
16.5617	153.857132	-0.354277
16.5633	153.873795	-0.354258
16.5650	153.890808	-0.354241
16.5667	153.907486	-0.354231
16.5683	153.922241	-0.354226
16.5700	153.940186	-0.354226
16.5717	153.956924	-0.354258
16.5733	153.972443	-0.354315
16.5750	153.989609	-0.354387
16.5767	154.006683	-0.354427
16.5783	154.023819	-0.354424
16.5800	154.040314	-0.354418
16.5817	154.056229	-0.354411
16.5833	154.073898	-0.354396
16.5850	154.089752	-0.354371
16.5867	154.106918	-0.354341
16.5883	154.122940	-0.354313
16.5900	154.140320	-0.354295
16.5917	154.156998	-0.354275
16.5933	154.173004	-0.354264
16.5950	154.190109	-0.354248
16.5967	154.206253	-0.354230
16.5983	154.222748	-0.354209
16.6000	154.239212	-0.354192
16.6017	154.256165	-0.354187
16.6033	154.272690	-0.354179
16.6050	154.288773	-0.354168
16.6067	154.305435	-0.354156
16.6083	154.322540	-0.354139
16.6100	154.340759	-0.354115
16.6117	154.356827	-0.354095
16.6133	154.372894	-0.354080
16.6150	154.390457	-0.354066
16.6167	154.405243	-0.354050
16.6183	154.422882	-0.354027
16.6200	154.439377	-0.354002
16.6217	154.455811	-0.353977
16.6233	154.472824	-0.353958
16.6250	154.489441	-0.353938
16.6267	154.505981	-0.353912
16.6283	154.522614	-0.353852
16.6300	154.539429	-0.353722
16.6317	154.556427	-0.353619
16.6333	154.573334	-0.353550
16.6350	154.589905	-0.353484
16.6367	154.606430	-0.353393
16.6383	154.623962	-0.353324
16.6400	154.640503	-0.353251
16.6417	154.656891	-0.353217
16.6433	154.673187	-0.353188
16.6450	154.690063	-0.353157
16.6467	154.706604	-0.353123
16.6483	154.722336	-0.353086
16.6500	154.739319	-0.353047
16.6517	154.756027	-0.353013
16.6533	154.773071	-0.352980
16.6550	154.789154	-0.352950
16.6567	154.805374	-0.352914
16.6583	154.823746	-0.352874
16.6600	154.839813	-0.352823
16.6617	154.856552	-0.352783
16.6633	154.873825	-0.352747
16.6650	154.889175	-0.352715
16.6667	154.906296	-0.352682
16.6683	154.923492	-0.352652
16.6700	154.939957	-0.352629
16.6717	154.957565	-0.352611
16.6733	154.973267	-0.352602
16.6750	154.990417	-0.352598
16.6767	155.006927	-0.352592
16.6783	155.022964	-0.352584
16.6800	155.040558	-0.352575
16.6817	155.056427	-0.352567
16.6833	155.074203	-0.352552
16.6850	155.088928	-0.352531
16.6867	155.106491	-0.352505
16.6883	155.122650	-0.352481
16.6900	155.140015	-0.352448
16.6917	155.156677	-0.352414
16.6933	155.172531	-0.352389
16.6950	155.190094	-0.352361
16.6967	155.206711	-0.352337
16.6983	155.222900	-0.352320
16.7000	155.240280	-0.352314
16.7017	155.256683	-0.352306
16.7033	155.272568	-0.352297
16.7050	155.290039	-0.352290
16.7067	155.306641	-0.352286
16.7083	155.324036	-0.352272
16.7100	155.339844	-0.352260
16.7117	155.355820	-0.352249
16.7133	155.374100	-0.352234
16.7150	155.389297	-0.352222
16.7167	155.405960	-0.352221
16.7183	155.424118	-0.352245
16.7200	155.439331	-0.352375
16.7217	155.456467	-0.352608
16.7233	155.473618	-0.352918
16.7250	155.490494	-0.353635
16.7267	155.506104	-0.354447
16.7283	155.522202	-0.355534
16.7300	155.540100	-0.356545
16.7317	155.556000	-0.357480
16.7333	155.573059	-0.358086
16.7350	155.589066	-0.358590
16.7367	155.605301	-0.358875
16.7383	155.622162	-0.359021
16.7400	155.639252	-0.359222
16.7417	155.656006	-0.359496
16.7433	155.671661	-0.359809
16.7450	155.689453	-0.360011
16.7467	155.705444	-0.360161
16.7483	155.721970	-0.360394
16.7500	155.738922	-0.360756
16.7517	155.755630	-0.360949
16.7533	155.771698	-0.361033
16.7550	155.788589	-0.361068
16.7567	155.805786	-0.361050
16.7583	155.822281	-0.361059
16.7600	155.839020	-0.361165
16.7617	155.854492	-0.361216
16.7633	155.871445	-0.361219
16.7650	155.888046	-0.361207
16.7667	155.905380	-0.361185
16.7683	155.922699	-0.361162
16.7700	155.938309	-0.361133
16.7717	155.954315	-0.361102
16.7733	155.971329	-0.361044
16.7750	155.988724	-0.360853
16.7767	156.005661	-0.360762
16.7783	156.021988	-0.360671
16.7800	156.037888	-0.360598
16.7817	156.054733	-0.360487
16.7833	156.071518	-0.360342
16.7850	156.088867	-0.359999
16.7867	156.104446	-0.359702
16.7883	156.122543	-0.359384
16.7900	156.140198	-0.359107
16.7917	156.155106	-0.358914
16.7933	156.172256	-0.358758
16.7950	156.190292	-0.358631
16.7967	156.204758	-0.358455
16.7983	156.222763	-0.358333
16.8000	156.238266	-0.358254
16.8017	156.255371	-0.358176
16.8033	156.272583	-0.357938
16.8050	156.288391	-0.357698
16.8067	156.305038	-0.357386
16.8083	156.322327	-0.356982
16.8100	156.338745	-0.356473
16.8117	156.355728	-0.356107
16.8133	156.371490	-0.355738
16.8150	156.388596	-0.355426
16.8167	156.405136	-0.355086
16.8183	156.421692	-0.354901
16.8200	156.440155	-0.354755
16.8217	156.455582	-0.354612
16.8233	156.472168	-0.354453
16.8250	156.489243	-0.354374
16.8267	156.505890	-0.354335
16.8283	156.522491	-0.354291
16.8300	156.538940	-0.354233
16.8317	156.556091	-0.354209
16.8333	156.572479	-0.354189
16.8350	156.588745	-0.354168
16.8367	156.605453	-0.354151
16.8383	156.622833	-0.354134
16.8400	156.639526	-0.354116
16.8417	156.655365	-0.354085
16.8433	156.672440	-0.354058
16.8450	156.689346	-0.354038
16.8467	156.705246	-0.354019
16.8483	156.722794	-0.353994
16.8500	156.739716	-0.353972
16.8517	156.756210	-0.353945
16.8533	156.773056	-0.353916
16.8550	156.790314	-0.353890
16.8567	156.806931	-0.353865
16.8583	156.823502	-0.353830
16.8600	156.839478	-0.353776
16.8617	156.855194	-0.353730
16.8633	156.873138	-0.353695
16.8650	156.890106	-0.353674
16.8667	156.905655	-0.353660
16.8683	156.923401	-0.353643
16.8700	156.940125	-0.353627
16.8717	156.956390	-0.353608
16.8733	156.972961	-0.353593
16.8750	156.989899	-0.353577
16.8767	157.005829	-0.353558
16.8783	157.022690	-0.353537
16.8800	157.039886	-0.353515
16.8817	157.055557	-0.353484
16.8833	157.073059	-0.353455
16.8850	157.089493	-0.353430
16.8867	157.105972	-0.353402
16.8883	157.122986	-0.353369
16.8900	157.140091	-0.353335
16.8917	157.157181	-0.353305
16.8933	157.173355	-0.353276
16.8950	157.190277	-0.353246
16.8967	157.205872	-0.353209
16.8983	157.223328	-0.353175
16.9000	157.239899	-0.353143
16.9017	157.256180	-0.353107
16.9033	157.272507	-0.353075
16.9050	157.289749	-0.353045
16.9067	157.305588	-0.353010
16.9083	157.322632	-0.352982
16.9100	157.339844	-0.352959
16.9117	157.355820	-0.352940
16.9133	157.372787	-0.352925
16.9150	157.389664	-0.352911
16.9167	157.405731	-0.352900
16.9183	157.423874	-0.352889
16.9200	157.439667	-0.352877
16.9217	157.457382	-0.352863
16.9233	157.472412	-0.352847
16.9250	157.490234	-0.352831
16.9267	157.506744	-0.352824
16.9283	157.523117	-0.352827
16.9300	157.540298	-0.352829
16.9317	157.557312	-0.352847
16.9333	157.573547	-0.352891
16.9350	157.589996	-0.353032
16.9367	157.605988	-0.353159
16.9383	157.623215	-0.353293
16.9400	157.639069	-0.353399
16.9417	157.656265	-0.353474
16.9433	157.673767	-0.353560
16.9450	157.688919	-0.353693
16.9467	157.705856	-0.353930
16.9483	157.722321	-0.354145
16.9500	157.738892	-0.354277
16.9517	157.756058	-0.354361
16.9533	157.772842	-0.354404
16.9550	157.790009	-0.354441
16.9567	157.805969	-0.354480
16.9583	157.823090	-0.354512
16.9600	157.838181	-0.354606
16.9617	157.855728	-0.354749
16.9633	157.871658	-0.355184
16.9650	157.888855	-0.356240
16.9667	157.905655	-0.357580
16.9683	157.923630	-0.358894
16.9700	157.938522	-0.360173
16.9717	157.956512	-0.360993
16.9733	157.972153	-0.361609
16.9750	157.987549	-0.362266
16.9767	158.004700	-0.362642
16.9783	158.021973	-0.362875
16.9800	158.037201	-0.362965
16.9817	158.054840	-0.363063
16.9833	158.072723	-0.363197
16.9850	158.088654	-0.363328
16.9867	158.104767	-0.363379
16.9883	158.121613	-0.363397
16.9900	158.137863	-0.363376
16.9917	158.155365	-0.363357
16.9933	158.171265	-0.363326
16.9950	158.187424	-0.363286
16.9967	158.203812	-0.363243
16.9983	158.221619	-0.363177
17.0000	158.237930	-0.363138
17.0017	158.254761	-0.363102
17.0033	158.271927	-0.363072
17.0050	158.287766	-0.363053
17.0067	158.304688	-0.363027
17.0083	158.321350	-0.362995
17.0100	158.339188	-0.362957
17.0117	158.354691	-0.362848
17.0133	158.371841	-0.362586
17.0150	158.388046	-0.362182
17.0167	158.404404	-0.361529
17.0183	158.421860	-0.360774
17.0200	158.438431	-0.360085
17.0217	158.455627	-0.359441
17.0233	158.472122	-0.359010
17.0250	158.487793	-0.358614
17.0267	158.505280	-0.358380
17.0283	158.521683	-0.358190
17.0300	158.537369	-0.358080
17.0317	158.555542	-0.357996
17.0333	158.572052	-0.357816
17.0350	158.588516	-0.357658
17.0367	158.605331	-0.357449
17.0383	158.621857	-0.357226
17.0400	158.639069	-0.357048
17.0417	158.654816	-0.356807
17.0433	158.671982	-0.356580
17.0450	158.688965	-0.356426
17.0467	158.705597	-0.356305
17.0483	158.721268	-0.356213
17.0500	158.738800	-0.356149
17.0517	158.754578	-0.355993
17.0533	158.771469	-0.355882
17.0550	158.789719	-0.355733
17.0567	158.805420	-0.355578
17.0583	158.822418	-0.355510
17.0600	158.837540	-0.355378
17.0617	158.856339	-0.355273
17.0633	158.872833	-0.355148
17.0650	158.888657	-0.355103
17.0667	158.905243	-0.355066
17.0683	158.922470	-0.355027
17.0700	158.938339	-0.354984
17.0717	158.955292	-0.354964
17.0733	158.972534	-0.354948
17.0750	158.989288	-0.354936
17.0767	159.005417	-0.354920
17.0783	159.021637	-0.354890
17.0800	159.039459	-0.354864
17.0817	159.055618	-0.354822
17.0833	159.072144	-0.354787
17.0850	159.087753	-0.354747
17.0867	159.104843	-0.354642
17.0883	159.121460	-0.354572
17.0900	159.138000	-0.354534
17.0917	159.155121	-0.354495
17.0933	159.171677	-0.354462
17.0950	159.188126	-0.354427
17.0967	159.204468	-0.354393
17.0983	159.221802	-0.354367
17.1000	159.237854	-0.354332
17.1017	159.255737	-0.354300
17.1033	159.271545	-0.354268
17.1050	159.289886	-0.354236
17.1067	159.306656	-0.354201
17.1083	159.321396	-0.354165
17.1100	159.339630	-0.354070
17.1117	159.356339	-0.353954
17.1133	159.372192	-0.353880
17.1150	159.388855	-0.353791
17.1167	159.404953	-0.353754
17.1183	159.421188	-0.353712
17.1200	159.439041	-0.353670
17.1217	159.455200	-0.353635
17.1233	159.472107	-0.353612
17.1250	159.488968	-0.353595
17.1267	159.504684	-0.353583
17.1283	159.521805	-0.353567
17.1300	159.538818	-0.353550
17.1317	159.556168	-0.353537
17.1333	159.571075	-0.353521
17.1350	159.588867	-0.353507
17.1367	159.605392	-0.353487
17.1383	159.622025	-0.353471
17.1400	159.638931	-0.353454
17.1417	159.656357	-0.353442
17.1433	159.672653	-0.353426
17.1450	159.688004	-0.353407
17.1467	159.705444	-0.353387
17.1483	159.722137	-0.353367
17.1500	159.738785	-0.353349
17.1517	159.755371	-0.353335
17.1533	159.771896	-0.353327
17.1550	159.788757	-0.353322
17.1567	159.805283	-0.353325
17.1583	159.821915	-0.353342
17.1600	159.838760	-0.353407
17.1617	159.856491	-0.353444
17.1633	159.872147	-0.353471
17.1650	159.888428	-0.353478
17.1667	159.906143	-0.353483
17.1683	159.922440	-0.353484
17.1700	159.938309	-0.353482
17.1717	159.955246	-0.353480
17.1733	159.972198	-0.353479
17.1750	159.988266	-0.353483
17.1767	160.004913	-0.353486
17.1783	160.022385	-0.353500
17.1800	160.039169	-0.353532
17.1817	160.055603	-0.353565
17.1833	160.072388	-0.353593
17.1850	160.089554	-0.353650
17.1867	160.106308	-0.353701
17.1883	160.122147	-0.353741
17.1900	160.137573	-0.353795
17.1917	160.155228	-0.353832
17.1933	160.172363	-0.353884
17.1950	160.188675	-0.353912
17.1967	160.205322	-0.353934
17.1983	160.222275	-0.353953
17.2000	160.238571	-0.353974
17.2017	160.256348	-0.353990
17.2033	160.271820	-0.354001
17.2050	160.288528	-0.354014
17.2067	160.305420	-0.354023
17.2083	160.322083	-0.354032
17.2100	160.338150	-0.354037
17.2117	160.354568	-0.354051
17.2133	160.371689	-0.354061
17.2150	160.388733	-0.354073
17.2167	160.405106	-0.354082
17.2183	160.422195	-0.354096
17.2200	160.438705	-0.354113
17.2217	160.455353	-0.354137
17.2233	160.471283	-0.354167
17.2250	160.487808	-0.354190
17.2267	160.505081	-0.354208
17.2283	160.521667	-0.354218
17.2300	160.538376	-0.354230
17.2317	160.554993	-0.354244
17.2333	160.571991	-0.354252
17.2350	160.588013	-0.354254
17.2367	160.605087	-0.354261
17.2383	160.621277	-0.354277
17.2400	160.639206	-0.354295
17.2417	160.655624	-0.354319
17.2433	160.670914	-0.354342
17.2450	160.688370	-0.354367
17.2467	160.705154	-0.354392
17.2483	160.720795	-0.354408
17.2500	160.738083	-0.354435
17.2517	160.754639	-0.354492
17.2533	160.772049	-0.354531
17.2550	160.789368	-0.354586
17.2567	160.805054	-0.354669
17.2583	160.821625	-0.354737
17.2600	160.838303	-0.354827
17.2617	160.855530	-0.354911
17.2633	160.871475	-0.355025
17.2650	160.887253	-0.355111
17.2667	160.903397	-0.355142
17.2683	160.921570	-0.355165
17.2700	160.937744	-0.355190
17.2717	160.953812	-0.355210
17.2733	160.970642	-0.355226
17.2750	160.988663	-0.355246
17.2767	161.004486	-0.355263
17.2783	161.021820	-0.355277
17.2800	161.037628	-0.355306
17.2817	161.055161	-0.355363
17.2833	161.071732	-0.355495
17.2850	161.088425	-0.355610
17.2867	161.104446	-0.355704
17.2883	161.120850	-0.355778
17.2900	161.136948	-0.355823
17.2917	161.154480	-0.355880
17.2933	161.171219	-0.355988
17.2950	161.188553	-0.356051
17.2967	161.204636	-0.356081
17.2983	161.221634	-0.356123
17.3000	161.237839	-0.356213
17.3017	161.254532	-0.356306
17.3033	161.271957	-0.356343
17.3050	161.288422	-0.356372
17.3067	161.305374	-0.356401
17.3083	161.321396	-0.356433
17.3100	161.337845	-0.356466
17.3117	161.354492	-0.356503
17.3133	161.370956	-0.356546
17.3150	161.387589	-0.356586
17.3167	161.404175	-0.356639
17.3183	161.421585	-0.356717
17.3200	161.437912	-0.356848
17.3217	161.454483	-0.356901
17.3233	161.470856	-0.356940
17.3250	161.487823	-0.356972
17.3267	161.504715	-0.356998
17.3283	161.521942	-0.357024
17.3300	161.537842	-0.357055
17.3317	161.555023	-0.357094
17.3333	161.570023	-0.357187
17.3350	161.587662	-0.357374
17.3367	161.603302	-0.357758
17.3383	161.620560	-0.358564
17.3400	161.637192	-0.359515
17.3417	161.652496	-0.360462
17.3433	161.671066	-0.361068
17.3450	161.688171	-0.361314
17.3467	161.704605	-0.361441
17.3483	161.721176	-0.361570
17.3500	161.738251	-0.361655
17.3517	161.753922	-0.361700
17.3533	161.770218	-0.361772
17.3550	161.787460	-0.361877
17.3567	161.803391	-0.362017
17.3583	161.820862	-0.362171
17.3600	161.836990	-0.362554
17.3617	161.853745	-0.362788
17.3633	161.870438	-0.362940
17.3650	161.886993	-0.363044
17.3667	161.902878	-0.363096
17.3683	161.920731	-0.363171
17.3700	161.935867	-0.363193
17.3717	161.954178	-0.363210
17.3733	161.970474	-0.363233
17.3750	161.987518	-0.363259
17.3767	162.003006	-0.363282
17.3783	162.020416	-0.363321
17.3800	162.036926	-0.363351
17.3817	162.053940	-0.363382
17.3833	162.070129	-0.363418
17.3850	162.086945	-0.363448
17.3867	162.103119	-0.363474
17.3883	162.120285	-0.363497
17.3900	162.136398	-0.363512
17.3917	162.152878	-0.363524
17.3933	162.169296	-0.363537
17.3950	162.186768	-0.363545
17.3967	162.203583	-0.363553
17.3983	162.219009	-0.363560
17.4000	162.237000	-0.363565
17.4017	162.252197	-0.363564
17.4033	162.268784	-0.363552
17.4050	162.285599	-0.363507
17.4067	162.303055	-0.363443
17.4083	162.320450	-0.363374
17.4100	162.335922	-0.363291
17.4117	162.352234	-0.363207
17.4133	162.369461	-0.363146
17.4150	162.385559	-0.363107
17.4167	162.402542	-0.363073
17.4183	162.420181	-0.363038
17.4200	162.435760	-0.362997
17.4217	162.452118	-0.362982
17.4233	162.469131	-0.362933
17.4250	162.486740	-0.362841
17.4267	162.502777	-0.362717
17.4283	162.519379	-0.362644
17.4300	162.535950	-0.362585
17.4317	162.552765	-0.362474
17.4333	162.569397	-0.362431
17.4350	162.586227	-0.362396
17.4367	162.602264	-0.362361
17.4383	162.619415	-0.362341
17.4400	162.635178	-0.362331
17.4417	162.652695	-0.362319
17.4433	162.669296	-0.362307
17.4450	162.685562	-0.362295
17.4467	162.703140	-0.362293
17.4483	162.719086	-0.362301
17.4500	162.736572	-0.362302
17.4517	162.752609	-0.362307
17.4533	162.770874	-0.362309
17.4550	162.787338	-0.362307
17.4567	162.803253	-0.362308
17.4583	162.819641	-0.362309
17.4600	162.836868	-0.362313
17.4617	162.852707	-0.362314
17.4633	162.869370	-0.362314
17.4650	162.886902	-0.362311
17.4667	162.904510	-0.362312
17.4683	162.920761	-0.362315
17.4700	162.936066	-0.362315
17.4717	162.953217	-0.362311
17.4733	162.969589	-0.362301
17.4750	162.986603	-0.362294
17.4767	163.004471	-0.362287
17.4783	163.018967	-0.362281
17.4800	163.036743	-0.362276
17.4817	163.052231	-0.362276
17.4833	163.069473	-0.362282
17.4850	163.087067	-0.362291
17.4867	163.103928	-0.362305
17.4883	163.120102	-0.362318
17.4900	163.136963	-0.362330
17.4917	163.152863	-0.362340
17.4933	163.170258	-0.362352
17.4950	163.185852	-0.362361
17.4967	163.203445	-0.362383
17.4983	163.218674	-0.362402
17.5000	163.236282	-0.362419
17.5017	163.252823	-0.362440
17.5033	163.269531	-0.362460
17.5050	163.287628	-0.362510
17.5067	163.303391	-0.362606
17.5083	163.319641	-0.362677
17.5100	163.336395	-0.362734
17.5117	163.353134	-0.362793
17.5133	163.370148	-0.362917
17.5150	163.385788	-0.363144
17.5167	163.402512	-0.363491
17.5183	163.418015	-0.363800
17.5200	163.436188	-0.364101
17.5217	163.451706	-0.364226
17.5233	163.469986	-0.364432
17.5250	163.486099	-0.364649
17.5267	163.502762	-0.364881
17.5283	163.520279	-0.365047
17.5300	163.535202	-0.365188
17.5317	163.552765	-0.365287
17.5333	163.569748	-0.365369
17.5350	163.586533	-0.365407
17.5367	163.602936	-0.365451
17.5383	163.618820	-0.365477
17.5400	163.636414	-0.365491
17.5417	163.652618	-0.365507
17.5433	163.669312	-0.365531
17.5450	163.685669	-0.365560
17.5467	163.702362	-0.365586
17.5483	163.718750	-0.365611
17.5500	163.735428	-0.365635
17.5517	163.752228	-0.365656
17.5533	163.769089	-0.365671
17.5550	163.786072	-0.365677
17.5567	163.802444	-0.365677
17.5583	163.818481	-0.365683
17.5600	163.835754	-0.365694
17.5617	163.851883	-0.365720
17.5633	163.868362	-0.365748
17.5650	163.885010	-0.365776
17.5667	163.902237	-0.365803
17.5683	163.918671	-0.365832
17.5700	163.935425	-0.365861
17.5717	163.951859	-0.365889
17.5733	163.969162	-0.365911
17.5750	163.985550	-0.365929
17.5767	164.002686	-0.365954
17.5783	164.019333	-0.365977
17.5800	164.035660	-0.366002
17.5817	164.052673	-0.366029
17.5833	164.069016	-0.366046
17.5850	164.085571	-0.366068
17.5867	164.101685	-0.366091
17.5883	164.118317	-0.366106
17.5900	164.136032	-0.366127
17.5917	164.151443	-0.366157
17.5933	164.168961	-0.366194
17.5950	164.185867	-0.366251
17.5967	164.201599	-0.366287
17.5983	164.219254	-0.366331
17.6000	164.234833	-0.366372
17.6017	164.252640	-0.366401
17.6033	164.268158	-0.366438
17.6050	164.285385	-0.366474
17.6067	164.301926	-0.366506
17.6083	164.318314	-0.366537
17.6100	164.334167	-0.366568
17.6117	164.351059	-0.366600
17.6133	164.368027	-0.366635
17.6150	164.384583	-0.366665
17.6167	164.402115	-0.366700
17.6183	164.417801	-0.366735
17.6200	164.435486	-0.366773
17.6217	164.452881	-0.366809
17.6233	164.468811	-0.366847
17.6250	164.484665	-0.366935
17.6267	164.500961	-0.367062
17.6283	164.517624	-0.367157
17.6300	164.534531	-0.367290
17.6317	164.551239	-0.367418
17.6333	164.568192	-0.367461
17.6350	164.585144	-0.367504
17.6367	164.601181	-0.367568
17.6383	164.619171	-0.367616
17.6400	164.635040	-0.367656
17.6417	164.651505	-0.367695
17.6433	164.667816	-0.367741
17.6450	164.683655	-0.367788
17.6467	164.701019	-0.367832
17.6483	164.717743	-0.367901
17.6500	164.734421	-0.367970
17.6517	164.751419	-0.368059
17.6533	164.767639	-0.368144
17.6550	164.784760	-0.368194
17.6567	164.802750	-0.368244
17.6583	164.818375	-0.368305
17.6600	164.835159	-0.368357
17.6617	164.852188	-0.368397
17.6633	164.869186	-0.368431
17.6650	164.885849	-0.368457
17.6667	164.901627	-0.368475
17.6683	164.918915	-0.368491
17.6700	164.934677	-0.368506
17.6717	164.951767	-0.368519
17.6733	164.968399	-0.368522
17.6750	164.985001	-0.368534
17.6767	165.002457	-0.368552
17.6783	165.018143	-0.368580
17.6800	165.035202	-0.368610
17.6817	165.051331	-0.368642
17.6833	165.068832	-0.368678
17.6850	165.084732	-0.368715
17.6867	165.102142	-0.368749
17.6883	165.118607	-0.368784
17.6900	165.134521	-0.368810
17.6917	165.151169	-0.368829
17.6933	165.168121	-0.368862
17.6950	165.185318	-0.368902
17.6967	165.200775	-0.369002
17.6983	165.217850	-0.369130
17.7000	165.234222	-0.369191
17.7017	165.251526	-0.369232
17.7033	165.268097	-0.369265
17.7050	165.284943	-0.369298
17.7067	165.301208	-0.369322
17.7083	165.318085	-0.369333
17.7100	165.333359	-0.369343
17.7117	165.350449	-0.369354
17.7133	165.368835	-0.369369
17.7150	165.384384	-0.369386
17.7167	165.401367	-0.369409
17.7183	165.417999	-0.369439
17.7200	165.434586	-0.369471
17.7217	165.451797	-0.369498
17.7233	165.467300	-0.369534
17.7250	165.483963	-0.369566
17.7267	165.501389	-0.369594
17.7283	165.519028	-0.369621
17.7300	165.534439	-0.369647
17.7317	165.551224	-0.369676
17.7333	165.567642	-0.369699
17.7350	165.584427	-0.369722
17.7367	165.600174	-0.369743
17.7383	165.617508	-0.369768
17.7400	165.634521	-0.369793
17.7417	165.649796	-0.369819
17.7433	165.666641	-0.369853
17.7450	165.683548	-0.369882
17.7467	165.701187	-0.369912
17.7483	165.717361	-0.369947
17.7500	165.733536	-0.370004
17.7517	165.750336	-0.370044
17.7533	165.766617	-0.370088
17.7550	165.784653	-0.370149
17.7567	165.800232	-0.370218
17.7583	165.817490	-0.370321
17.7600	165.833557	-0.370422
17.7617	165.850861	-0.370573
17.7633	165.867783	-0.370707
17.7650	165.883499	-0.370805
17.7667	165.900848	-0.370923
17.7683	165.917786	-0.371083
17.7700	165.933578	-0.371188
17.7717	165.951630	-0.371282
17.7733	165.967987	-0.371344
17.7750	165.983826	-0.371390
17.7767	165.999512	-0.371437
17.7783	166.017563	-0.371485
17.7800	166.033600	-0.371524
17.7817	166.050690	-0.371557
17.7833	166.067368	-0.371588
17.7850	166.083572	-0.371621
17.7867	166.100418	-0.371660
17.7883	166.117203	-0.371700
17.7900	166.133301	-0.371759
17.7917	166.150192	-0.371807
17.7933	166.167282	-0.371863
17.7950	166.183685	-0.372022
17.7967	166.200577	-0.372158
17.7983	166.218094	-0.372277
17.8000	166.233139	-0.372326
17.8017	166.250656	-0.372372
17.8033	166.267319	-0.372422
17.8050	166.282501	-0.372502
17.8067	166.300537	-0.372619
17.8083	166.316055	-0.372829
17.8100	166.333359	-0.372966
17.8117	166.350800	-0.373136
17.8133	166.366776	-0.373461
17.8150	166.384872	-0.373815
17.8167	166.400940	-0.374070
17.8183	166.417328	-0.374277
17.8200	166.433609	-0.374417
17.8217	166.450851	-0.374557
17.8233	166.466858	-0.374660
17.8250	166.483170	-0.374818
17.8267	166.499634	-0.374953
17.8283	166.516113	-0.375004
17.8300	166.534103	-0.375056
17.8317	166.550186	-0.375120
17.8333	166.567352	-0.375211
17.8350	166.584000	-0.375263
17.8367	166.600174	-0.375306
17.8383	166.616623	-0.375338
17.8400	166.633011	-0.375360
17.8417	166.650009	-0.375382
17.8433	166.666611	-0.375400
17.8450	166.682816	-0.375418
17.8467	166.700119	-0.375433
17.8483	166.717041	-0.375456
17.8500	166.733002	-0.375475
17.8517	166.751083	-0.375498
17.8533	166.766693	-0.375528
17.8550	166.783691	-0.375559
17.8567	166.800613	-0.375588
17.8583	166.816010	-0.375616
17.8600	166.833511	-0.375646
17.8617	166.850037	-0.375677
17.8633	166.866714	-0.375704
17.8650	166.884506	-0.375742
17.8667	166.899994	-0.375787
17.8683	166.917786	-0.375834
17.8700	166.933014	-0.375877
17.8717	166.949448	-0.375936
17.8733	166.966324	-0.375980
17.8750	166.981827	-0.376022
17.8767	166.999664	-0.376057
17.8783	167.016464	-0.376100
17.8800	167.033096	-0.376141
17.8817	167.050064	-0.376177
17.8833	167.066833	-0.376216
17.8850	167.083420	-0.376255
17.8867	167.099747	-0.376303
17.8883	167.117371	-0.376374
17.8900	167.133286	-0.376476
17.8917	167.150284	-0.376669
17.8933	167.165985	-0.376881
17.8950	167.183929	-0.376992
17.8967	167.200348	-0.377108
17.8983	167.215714	-0.377196
17.9000	167.233246	-0.377260
17.9017	167.249313	-0.377369
17.9033	167.266434	-0.377446
17.9050	167.282990	-0.377558
17.9067	167.300430	-0.377749
17.9083	167.316208	-0.377904
17.9100	167.332993	-0.378172
17.9117	167.350311	-0.378599
17.9133	167.365768	-0.379074
17.9150	167.382523	-0.379484
17.9167	167.399277	-0.379787
17.9183	167.416214	-0.379989
17.9200	167.432510	-0.380152
17.9217	167.450134	-0.380405
17.9233	167.466492	-0.380587
17.9250	167.482101	-0.380703
17.9267	167.499603	-0.380790
17.9283	167.515930	-0.380893
17.9300	167.532883	-0.381002
17.9317	167.549301	-0.381136
17.9333	167.565292	-0.381204
17.9350	167.582825	-0.381286
17.9367	167.599014	-0.381399
17.9383	167.616394	-0.381507
17.9400	167.632462	-0.381667
17.9417	167.648727	-0.381727
17.9433	167.665421	-0.381780
17.9450	167.681412	-0.381831
17.9467	167.698212	-0.381885
17.9483	167.715973	-0.381940
17.9500	167.730591	-0.382018
17.9517	167.748383	-0.382123
17.9533	167.765396	-0.382258
17.9550	167.782303	-0.382497
17.9567	167.799667	-0.382772
17.9583	167.814957	-0.383006
17.9600	167.832581	-0.383081
17.9617	167.847748	-0.383152
17.9633	167.865738	-0.383290
17.9650	167.882614	-0.383572
17.9667	167.898697	-0.384015
17.9683	167.915787	-0.384373
17.9700	167.932907	-0.384608
17.9717	167.948990	-0.384695
17.9733	167.965439	-0.384757
17.9750	167.981415	-0.384794
17.9767	167.997574	-0.384818
17.9783	168.014084	-0.384822
17.9800	168.032364	-0.384792
17.9817	168.048340	-0.384742
17.9833	168.064789	-0.384746
17.9850	168.081238	-0.384762
17.9867	168.098755	-0.384790
17.9883	168.114395	-0.384823
17.9900	168.131744	-0.384860
17.9917	168.148132	-0.384900
17.9933	168.164581	-0.384944
17.9950	168.181931	-0.384989
17.9967	168.197906	-0.385135
17.9983	168.214966	-0.385343
18.0000	168.231644	-0.385526
18.0017	168.249023	-0.385708
18.0033	168.264145	-0.385822
18.0050	168.281464	-0.386010
18.0067	168.298050	-0.386135
18.0083	168.315308	-0.386239
18.0100	168.331833	-0.386282
18.0117	168.348297	-0.386319
18.0133	168.366364	-0.386342
18.0150	168.380371	-0.386370
18.0167	168.397949	-0.386407
18.0183	168.415680	-0.386447
18.0200	168.431412	-0.386486
18.0217	168.449234	-0.386518
18.0233	168.463989	-0.386552
18.0250	168.480774	-0.386583
18.0267	168.497772	-0.386620
18.0283	168.513687	-0.386658
18.0300	168.531403	-0.386699
18.0317	168.548141	-0.386737
18.0333	168.564743	-0.386774
18.0350	168.581268	-0.386807
18.0367	168.597946	-0.386850
18.0383	168.613480	-0.386916
18.0400	168.631058	-0.387004
18.0417	168.647110	-0.387146
18.0433	168.664078	-0.387305
18.0450	168.681702	-0.387408
18.0467	168.698013	-0.387514
18.0483	168.715500	-0.387682
18.0500	168.731232	-0.387897
18.0517	168.748764	-0.388028
18.0533	168.764420	-0.388076
18.0550	168.781509	-0.388115
18.0567	168.797424	-0.388160
18.0583	168.814453	-0.388209
18.0600	168.830444	-0.388273
18.0617	168.847092	-0.388375
18.0633	168.863129	-0.388473
18.0650	168.880447	-0.388569
18.0667	168.897034	-0.388678
18.0683	168.914017	-0.388784
18.0700	168.931015	-0.388837
18.0717	168.947281	-0.388917
18.0733	168.963776	-0.388966
18.0750	168.980835	-0.389054
18.0767	168.997208	-0.389136
18.0783	169.013046	-0.389221
18.0800	169.030014	-0.389345
18.0817	169.046494	-0.389499
18.0833	169.063599	-0.389663
18.0850	169.079910	-0.389785
18.0867	169.096771	-0.389893
18.0883	169.114365	-0.389950
18.0900	169.130066	-0.390057
18.0917	169.146164	-0.390180
18.0933	169.163315	-0.390381
18.0950	169.179550	-0.390630
18.0967	169.197159	-0.391050
18.0983	169.214142	-0.391430
18.1000	169.230133	-0.391666
18.1017	169.246841	-0.391746
18.1033	169.263535	-0.391800
18.1050	169.280289	-0.391895
18.1067	169.297348	-0.391934
18.1083	169.313705	-0.391971
18.1100	169.330048	-0.392007
18.1117	169.347198	-0.392048
18.1133	169.362228	-0.392094
18.1150	169.379410	-0.392150
18.1167	169.396042	-0.392204
18.1183	169.413132	-0.392253
18.1200	169.429337	-0.392301
18.1217	169.447159	-0.392363
18.1233	169.462479	-0.392418
18.1250	169.479752	-0.392473
18.1267	169.495834	-0.392527
18.1283	169.513947	-0.392586
18.1300	169.530075	-0.392654
18.1317	169.545746	-0.392740
18.1333	169.561890	-0.392908
18.1350	169.579178	-0.393077
18.1367	169.596375	-0.393237
18.1383	169.611938	-0.393322
18.1400	169.630081	-0.393486
18.1417	169.646271	-0.393543
18.1433	169.662399	-0.393597
18.1450	169.678619	-0.393651
18.1467	169.695724	-0.393704
18.1483	169.712860	-0.393752
18.1500	169.729050	-0.393794
18.1517	169.745392	-0.393830
18.1533	169.762619	-0.393860
18.1550	169.778809	-0.393898
18.1567	169.796066	-0.393940
18.1583	169.813431	-0.393988
18.1600	169.828949	-0.394038
18.1617	169.846893	-0.394085
18.1633	169.863739	-0.394138
18.1650	169.879639	-0.394190
18.1667	169.897415	-0.394235
18.1683	169.913864	-0.394272
18.1700	169.930435	-0.394298
18.1717	169.946869	-0.394323
18.1733	169.963226	-0.394278
18.1750	169.980087	-0.394163
18.1767	169.995895	-0.393866
18.1783	170.013489	-0.393552
18.1800	170.029251	-0.393271
18.1817	170.045410	-0.393003
18.1833	170.063980	-0.392856
18.1850	170.079758	-0.392751
18.1867	170.096329	-0.392594
18.1883	170.112228	-0.392494
18.1900	170.129578	-0.392438
18.1917	170.146515	-0.392390
18.1933	170.163116	-0.392368
18.1950	170.178848	-0.392330
18.1967	170.197647	-0.392278
18.1983	170.213898	-0.392238
18.2000	170.230835	-0.392202
18.2017	170.246674	-0.392160
18.2033	170.263351	-0.392110
18.2050	170.279755	-0.392037
18.2067	170.296326	-0.391988
18.2083	170.314331	-0.391948
18.2100	170.330582	-0.391932
18.2117	170.347046	-0.391923
18.2133	170.364288	-0.391912
18.2150	170.379593	-0.391912
18.2167	170.397064	-0.391922
18.2183	170.413666	-0.391942
18.2200	170.430481	-0.391965
18.2217	170.446869	-0.391990
18.2233	170.463135	-0.392066
18.2250	170.480377	-0.392164
18.2267	170.497009	-0.392264
18.2283	170.512634	-0.392398
18.2300	170.529694	-0.392498
18.2317	170.547058	-0.392627
18.2333	170.563858	-0.392788
18.2350	170.579803	-0.392961
18.2367	170.597305	-0.393116
18.2383	170.613113	-0.393230
18.2400	170.630066	-0.393274
18.2417	170.646240	-0.393317
18.2433	170.663162	-0.393350
18.2450	170.681488	-0.393377
18.2467	170.696762	-0.393406
18.2483	170.713913	-0.393440
18.2500	170.729462	-0.393484
18.2517	170.746368	-0.393673
18.2533	170.762589	-0.393994
18.2550	170.779129	-0.394363
18.2567	170.795319	-0.394686
18.2583	170.812531	-0.395224
18.2600	170.828720	-0.395989
18.2617	170.845459	-0.396610
18.2633	170.863007	-0.397042
18.2650	170.879669	-0.397290
18.2667	170.897644	-0.397475
18.2683	170.913330	-0.397551
18.2700	170.928619	-0.397649
18.2717	170.947037	-0.397725
18.2733	170.963287	-0.397824
18.2750	170.979050	-0.397893
18.2767	170.995956	-0.398014
18.2783	171.011932	-0.398172
18.2800	171.029160	-0.398304
18.2817	171.045181	-0.398430
18.2833	171.062653	-0.398562
18.2850	171.078781	-0.398656
18.2867	171.094940	-0.398720
18.2883	171.113052	-0.398761
18.2900	171.129303	-0.398811
18.2917	171.145493	-0.398845
18.2933	171.161728	-0.398881
18.2950	171.178833	-0.398941
18.2967	171.195175	-0.399002
18.2983	171.212692	-0.399094
18.3000	171.229156	-0.399145
18.3017	171.245605	-0.399198
18.3033	171.262604	-0.399238
18.3050	171.279083	-0.399298
18.3067	171.296158	-0.399352
18.3083	171.312988	-0.399435
18.3100	171.329056	-0.399598
18.3117	171.346497	-0.399693
18.3133	171.361969	-0.399778
18.3150	171.378174	-0.399903
18.3167	171.394318	-0.400062
18.3183	171.412735	-0.400188
18.3200	171.429199	-0.400293
18.3217	171.444962	-0.400400
18.3233	171.461685	-0.400545
18.3250	171.478470	-0.400623
18.3267	171.494431	-0.400670
18.3283	171.512650	-0.400783
18.3300	171.528229	-0.400895
18.3317	171.545288	-0.400941
18.3333	171.561264	-0.400985
18.3350	171.578415	-0.401036
18.3367	171.595886	-0.401109
18.3383	171.611649	-0.401174
18.3400	171.628326	-0.401223
18.3417	171.645096	-0.401267
18.3433	171.660889	-0.401312
18.3450	171.678757	-0.401357
18.3467	171.695114	-0.401407
18.3483	171.710083	-0.401491
18.3500	171.727264	-0.401599
18.3517	171.744827	-0.401743
18.3533	171.761856	-0.401862
18.3550	171.777924	-0.402311
18.3567	171.794998	-0.402924
18.3583	171.811722	-0.403482
18.3600	171.828232	-0.403919
18.3617	171.844925	-0.404176
18.3633	171.861816	-0.404309
18.3650	171.878693	-0.404481
18.3667	171.894272	-0.404588
18.3683	171.911011	-0.404695
18.3700	171.926743	-0.404802
18.3717	171.944260	-0.404898
18.3733	171.961121	-0.404998
18.3750	171.977982	-0.405066
18.3767	171.993927	-0.405162
18.3783	172.011765	-0.405278
18.3800	172.028183	-0.405344
18.3817	172.043365	-0.405374
18.3833	172.061295	-0.405404
18.3850	172.077103	-0.405433
18.3867	172.094589	-0.405460
18.3883	172.111511	-0.405495
18.3900	172.127167	-0.405525
18.3917	172.144501	-0.405547
18.3933	172.160950	-0.405566
18.3950	172.177658	-0.405593
18.3967	172.193954	-0.405616
18.3983	172.210556	-0.405640
18.4000	172.227051	-0.405668
18.4017	172.244797	-0.405698
18.4033	172.260071	-0.405739
18.4050	172.278076	-0.405878
18.4067	172.294022	-0.406124
18.4083	172.310364	-0.406377
18.4100	172.327576	-0.406529
18.4117	172.344269	-0.406808
18.4133	172.361145	-0.407111
18.4150	172.376663	-0.407238
18.4167	172.394211	-0.407367
18.4183	172.410278	-0.407430
18.4200	172.426987	-0.407475
18.4217	172.443649	-0.407553
18.4233	172.460419	-0.407735
18.4250	172.476776	-0.407852
18.4267	172.493988	-0.407937
18.4283	172.511002	-0.407980
18.4300	172.527328	-0.408045
18.4317	172.543579	-0.408089
18.4333	172.558533	-0.408132
18.4350	172.576660	-0.408195
18.4367	172.593338	-0.408242
18.4383	172.611389	-0.408304
18.4400	172.626541	-0.408440
18.4417	172.644852	-0.408686
18.4433	172.660538	-0.408974
18.4450	172.676575	-0.409547
18.4467	172.693268	-0.410186
18.4483	172.709427	-0.410771
18.4500	172.727280	-0.411222
18.4517	172.743240	-0.411702
18.4533	172.759491	-0.411982
18.4550	172.775665	-0.412173
18.4567	172.791962	-0.412312
18.4583	172.809540	-0.412488
18.4600	172.826599	-0.412628
18.4617	172.841309	-0.412751
18.4633	172.859695	-0.412878
18.4650	172.876984	-0.412977
18.4667	172.893768	-0.413167
18.4683	172.909393	-0.413390
18.4700	172.926117	-0.413555
18.4717	172.942413	-0.413647
18.4733	172.959381	-0.413692
18.4750	172.976868	-0.413826
18.4767	172.992859	-0.413868
18.4783	173.010056	-0.413912
18.4800	173.025558	-0.413954
18.4817	173.042786	-0.414000
18.4833	173.058945	-0.414043
18.4850	173.076309	-0.414087
18.4867	173.092850	-0.414132
18.4883	173.110245	-0.414179
18.4900	173.126190	-0.414262
18.4917	173.142532	-0.414364
18.4933	173.159210	-0.414479
18.4950	173.174225	-0.414622
18.4967	173.192764	-0.414765
18.4983	173.208511	-0.414874
18.5000	173.225037	-0.415015
18.5017	173.241776	-0.415228
18.5033	173.257584	-0.415454
18.5050	173.274536	-0.415686
18.5067	173.289963	-0.415891
18.5083	173.307526	-0.416187
18.5100	173.324432	-0.416563
18.5117	173.340851	-0.416979
18.5133	173.356918	-0.417280
18.5150	173.375061	-0.417499
18.5167	173.391693	-0.417583
18.5183	173.407364	-0.417634
18.5200	173.424377	-0.417682
18.5217	173.440659	-0.417736
18.5233	173.458847	-0.417825
18.5250	173.474075	-0.418003
18.5267	173.491394	-0.418408
18.5283	173.508453	-0.418812
18.5300	173.524048	-0.419335
18.5317	173.541870	-0.419940
18.5333	173.557724	-0.420676
18.5350	173.574356	-0.421121
18.5367	173.591995	-0.421278
18.5383	173.608185	-0.421384
18.5400	173.625137	-0.421582
18.5417	173.640945	-0.421753
18.5433	173.657303	-0.421794
18.5450	173.674301	-0.421884
18.5467	173.690277	-0.422044
18.5483	173.706635	-0.422254
18.5500	173.724564	-0.422427
18.5517	173.741135	-0.422681
18.5533	173.757355	-0.423192
18.5550	173.774918	-0.423585
18.5567	173.790771	-0.423847
18.5583	173.806580	-0.424032
18.5600	173.823227	-0.424200
18.5617	173.841751	-0.424396
18.5633	173.857849	-0.424520
18.5650	173.874390	-0.424718
18.5667	173.890640	-0.424932
18.5683	173.908203	-0.425098
18.5700	173.925125	-0.425178
18.5717	173.940048	-0.425237
18.5733	173.957764	-0.425279
18.5750	173.974243	-0.425337
18.5767	173.991211	-0.425415
18.5783	174.006485	-0.425534
18.5800	174.024185	-0.425613
18.5817	174.040421	-0.425688
18.5833	174.057663	-0.425759
18.5850	174.074142	-0.425832
18.5867	174.090897	-0.425924
18.5883	174.106415	-0.426023
18.5900	174.124374	-0.426070
18.5917	174.140427	-0.426113
18.5933	174.157089	-0.426160
18.5950	174.174072	-0.426243
18.5967	174.189819	-0.426444
18.5983	174.205948	-0.426534
18.6000	174.223007	-0.426699
18.6017	174.240158	-0.426949
18.6033	174.255508	-0.427216
18.6050	174.273514	-0.427588
18.6067	174.289871	-0.428055
18.6083	174.306747	-0.428331
18.6100	174.323593	-0.428478
18.6117	174.340607	-0.428622
18.6133	174.357193	-0.428701
18.6150	174.374252	-0.428758
18.6167	174.389847	-0.428808
18.6183	174.406540	-0.428842
18.6200	174.423035	-0.428888
18.6217	174.439148	-0.428931
18.6233	174.456909	-0.429021
18.6250	174.473724	-0.429194
18.6267	174.489868	-0.429464
18.6283	174.505463	-0.429739
18.6300	174.522232	-0.430238
18.6317	174.539474	-0.430589
18.6333	174.555969	-0.430904
18.6350	174.572662	-0.431198
18.6367	174.590836	-0.431584
18.6383	174.606583	-0.431993
18.6400	174.622238	-0.432517
18.6417	174.638794	-0.433131
18.6433	174.656265	-0.433653
18.6450	174.672546	-0.434122
18.6467	174.688934	-0.434294
18.6483	174.706467	-0.434492
18.6500	174.721848	-0.434587
18.6517	174.737701	-0.434672
18.6533	174.755508	-0.434809
18.6550	174.771057	-0.434846
18.6567	174.788177	-0.434866
18.6583	174.805084	-0.434888
18.6600	174.821960	-0.434910
18.6617	174.838486	-0.434922
18.6633	174.856064	-0.434931
18.6650	174.871552	-0.434933
18.6667	174.889816	-0.434933
18.6683	174.905914	-0.434943
18.6700	174.922333	-0.434956
18.6717	174.939041	-0.434969
18.6733	174.956207	-0.434985
18.6750	174.972412	-0.435009
18.6767	174.988831	-0.435067
18.6783	175.005173	-0.435199
18.6800	175.021820	-0.435340
18.6817	175.037750	-0.435497
18.6833	175.055176	-0.435745
18.6850	175.071579	-0.436018
18.6867	175.089767	-0.436441
18.6883	175.105606	-0.436930
18.6900	175.121735	-0.437437
18.6917	175.138031	-0.437965
18.6933	175.154373	-0.438588
18.6950	175.170746	-0.439549
18.6967	175.187790	-0.440202
18.6983	175.204498	-0.440713
18.7000	175.221146	-0.440960
18.7017	175.237427	-0.441107
18.7033	175.255737	-0.441238
18.7050	175.272537	-0.441294
18.7067	175.288406	-0.441328
18.7083	175.305130	-0.441424
18.7100	175.321609	-0.441490
18.7117	175.338501	-0.441534
18.7133	175.355423	-0.441585
18.7150	175.371185	-0.441608
18.7167	175.387985	-0.441622
18.7183	175.404251	-0.441630
18.7200	175.421722	-0.441637
18.7217	175.438248	-0.441648
18.7233	175.455307	-0.441656
18.7250	175.470291	-0.441668
18.7267	175.487747	-0.441685
18.7283	175.503448	-0.441709
18.7300	175.520950	-0.441726
18.7317	175.536423	-0.441732
18.7333	175.553757	-0.441685
18.7350	175.570587	-0.441330
18.7367	175.587173	-0.439113
18.7383	175.604462	-0.432706
18.7400	175.621216	-0.420112
18.7417	175.637985	-0.410700
18.7433	175.655075	-0.406376
18.7450	175.671936	-0.404310
18.7467	175.687943	-0.403390
18.7483	175.704300	-0.401801
18.7500	175.721588	-0.403992
18.7517	175.738510	-0.405814
18.7533	175.755295	-0.407740
18.7550	175.771713	-0.409277
18.7567	175.789063	-0.410494
18.7583	175.805801	-0.412955
18.7600	175.823456	-0.414190
18.7617	175.839157	-0.414544
18.7633	175.855087	-0.414761
18.7650	175.872330	-0.415174
18.7667	175.890045	-0.415760
18.7683	175.906311	-0.417240
18.7700	175.922592	-0.418877
18.7717	175.938492	-0.420477
18.7733	175.956589	-0.422317
18.7750	175.973053	-0.423962
18.7767	175.989532	-0.425857
18.7783	176.006165	-0.427435
18.7800	176.021591	-0.428523
18.7817	176.040054	-0.429293
18.7833	176.055344	-0.430105
18.7850	176.071762	-0.431326
18.7867	176.089417	-0.433497
18.7883	176.104721	-0.436027
18.7900	176.121826	-0.438287
18.7917	176.138397	-0.440816
18.7933	176.155258	-0.443249
18.7950	176.171539	-0.445308
18.7967	176.188339	-0.447019
18.7983	176.204681	-0.447891
18.8000	176.221527	-0.448429
18.8017	176.237228	-0.448720
18.8033	176.255051	-0.448986
18.8050	176.271103	-0.449203
18.8067	176.287888	-0.449539
18.8083	176.304581	-0.450027
18.8100	176.320068	-0.450678
18.8117	176.337097	-0.451814
18.8133	176.353821	-0.453286
18.8150	176.369965	-0.454588
18.8167	176.386765	-0.455586
18.8183	176.404205	-0.456198
18.8200	176.420090	-0.457020
18.8217	176.436478	-0.457493
18.8233	176.453217	-0.457761
18.8250	176.471405	-0.458029
18.8267	176.486832	-0.458395
18.8283	176.503479	-0.458684
18.8300	176.520554	-0.458982
18.8317	176.537140	-0.459406
18.8333	176.553879	-0.459571
18.8350	176.569885	-0.459610
18.8367	176.586258	-0.459618
18.8383	176.602692	-0.459617
18.8400	176.619308	-0.459681
18.8417	176.635437	-0.459943
18.8433	176.653259	-0.460363
18.8450	176.668060	-0.460886
18.8467	176.685883	-0.461701
18.8483	176.702698	-0.462725
18.8500	176.719467	-0.463527
18.8517	176.736313	-0.464200
18.8533	176.752060	-0.464692
18.8550	176.767807	-0.465152
18.8567	176.785873	-0.465275
18.8583	176.800827	-0.465379
18.8600	176.819244	-0.465635
18.8617	176.835251	-0.465969
18.8633	176.851151	-0.466402
18.8650	176.867752	-0.466968
18.8667	176.884430	-0.467641
18.8683	176.901993	-0.468293
18.8700	176.917709	-0.468862
18.8717	176.934433	-0.469337
18.8733	176.951157	-0.469603
18.8750	176.967468	-0.469651
18.8767	176.983826	-0.469684
18.8783	177.001877	-0.469748
18.8800	177.017456	-0.469754
18.8817	177.034576	-0.469766
18.8833	177.051590	-0.469769
18.8850	177.067368	-0.469795
18.8867	177.084335	-0.469873
18.8883	177.100281	-0.469987
18.8900	177.117645	-0.470079
18.8917	177.133438	-0.470126
18.8933	177.149521	-0.470123
18.8950	177.166855	-0.470092
18.8967	177.183685	-0.470016
18.8983	177.199921	-0.469935
18.9000	177.215485	-0.469856
18.9017	177.232788	-0.469784
18.9033	177.249939	-0.469663
18.9050	177.266418	-0.469573
18.9067	177.282593	-0.469529
18.9083	177.299469	-0.469487
18.9100	177.316757	-0.469440
18.9117	177.333435	-0.469438
18.9133	177.349060	-0.469458
18.9150	177.366226	-0.469514
18.9167	177.383118	-0.469597
18.9183	177.400131	-0.469808
18.9200	177.416122	-0.469988
18.9217	177.433563	-0.470231
18.9233	177.450089	-0.470535
18.9250	177.466644	-0.470788
18.9267	177.482712	-0.470910
18.9283	177.497620	-0.471067
18.9300	177.515518	-0.471413
18.9317	177.532471	-0.472081
18.9333	177.549561	-0.472861
18.9350	177.565598	-0.473371
18.9367	177.582321	-0.473786
18.9383	177.598312	-0.474431
18.9400	177.616684	-0.475379
18.9417	177.631119	-0.475947
18.9433	177.648727	-0.476160
18.9450	177.665222	-0.476255
18.9467	177.682068	-0.476306
18.9483	177.698578	-0.476365
18.9500	177.715012	-0.476443
18.9517	177.730713	-0.476492
18.9533	177.747559	-0.476550
18.9550	177.764816	-0.476667
18.9567	177.781021	-0.476914
18.9583	177.797836	-0.477397
18.9600	177.814102	-0.477942
18.9617	177.830521	-0.478548
18.9633	177.847443	-0.479023
18.9650	177.863113	-0.479775
18.9667	177.879700	-0.480728
18.9683	177.896271	-0.481495
18.9700	177.914917	-0.482082
18.9717	177.930862	-0.483086
18.9733	177.947159	-0.484428
18.9750	177.964264	-0.485594
18.9767	177.981491	-0.486549
18.9783	177.997269	-0.487240
18.9800	178.014557	-0.487750
18.9817	178.030273	-0.488105
18.9833	178.047287	-0.488409
18.9850	178.063599	-0.488620
18.9867	178.080078	-0.488857
18.9883	178.096725	-0.489158
18.9900	178.113052	-0.490071
18.9917	178.130142	-0.491117
18.9933	178.145050	-0.492369
18.9950	178.162872	-0.493383
18.9967	178.179489	-0.494463
18.9983	178.196457	-0.495163
19.0000	178.212860	-0.495537
19.0017	178.228058	-0.495755
19.0033	178.244949	-0.495812
19.0050	178.263062	-0.495884
19.0067	178.278290	-0.496242
19.0083	178.295792	-0.496914
19.0100	178.311813	-0.497745
19.0117	178.328568	-0.499034
19.0133	178.344955	-0.500304
19.0150	178.362137	-0.502083
19.0167	178.377869	-0.503711
19.0183	178.393631	-0.504451
19.0200	178.411514	-0.504917
19.0217	178.427887	-0.505452
19.0233	178.444504	-0.506104
19.0250	178.460617	-0.506969
19.0267	178.476685	-0.508159
19.0283	178.493896	-0.509082
19.0300	178.510925	-0.509653
19.0317	178.526978	-0.510330
19.0333	178.542816	-0.511248
19.0350	178.559937	-0.512215
19.0367	178.577377	-0.512661
19.0383	178.593613	-0.513018
19.0400	178.608780	-0.513320
19.0417	178.627197	-0.513805
19.0433	178.642960	-0.514127
19.0450	178.660599	-0.514548
19.0467	178.676804	-0.515108
19.0483	178.692245	-0.515536
19.0500	178.709854	-0.515759
19.0517	178.727066	-0.516006
19.0533	178.743057	-0.516460
19.0550	178.759796	-0.516751
19.0567	178.777023	-0.517020
19.0583	178.791870	-0.517284
19.0600	178.808670	-0.517806
19.0617	178.827118	-0.518417
19.0633	178.841629	-0.519357
19.0650	178.858932	-0.520063
19.0667	178.876663	-0.521084
19.0683	178.891953	-0.522077
19.0700	178.908966	-0.522905
19.0717	178.924789	-0.523367
19.0733	178.941238	-0.523788
19.0750	178.957764	-0.524195
19.0767	178.974564	-0.524444
19.0783	178.991669	-0.524947
19.0800	179.006439	-0.525758
19.0817	179.024063	-0.527069
19.0833	179.040390	-0.527923
19.0850	179.057434	-0.529247
19.0867	179.074524	-0.530625
19.0883	179.090546	-0.531939
19.0900	179.106583	-0.532961
19.0917	179.123428	-0.533484
19.0933	179.140411	-0.533824
19.0950	179.156372	-0.534221
19.0967	179.173096	-0.534439
19.0983	179.190445	-0.534869
19.1000	179.206436	-0.535383
19.1017	179.223434	-0.535820
19.1033	179.239227	-0.536381
19.1050	179.255493	-0.537245
19.1067	179.271423	-0.538511
19.1083	179.289032	-0.539811
19.1100	179.305283	-0.540925
19.1117	179.323074	-0.542284
19.1133	179.338593	-0.543165
19.1150	179.355728	-0.543642
19.1167	179.372070	-0.544040
19.1183	179.387939	-0.544346
19.1200	179.404846	-0.544664
19.1217	179.422638	-0.545015
19.1233	179.437836	-0.545353
19.1250	179.455627	-0.545891
19.1267	179.471756	-0.546582
19.1283	179.488342	-0.547474
19.1300	179.504669	-0.548441
19.1317	179.521072	-0.548911
19.1333	179.538193	-0.549225
19.1350	179.553619	-0.549393
19.1367	179.570755	-0.549535
19.1383	179.586411	-0.549558
19.1400	179.603333	-0.549686
19.1417	179.618927	-0.549819
19.1433	179.636475	-0.549949
19.1450	179.653397	-0.550312
19.1467	179.668915	-0.551038
19.1483	179.685547	-0.552037
19.1500	179.703033	-0.552992
19.1517	179.718536	-0.553754
19.1533	179.735687	-0.554866
19.1550	179.752045	-0.555861
19.1567	179.768845	-0.556980
19.1583	179.785095	-0.558453
19.1600	179.800827	-0.559316
19.1617	179.817535	-0.559581
19.1633	179.834061	-0.559762
19.1650	179.851517	-0.560132
19.1667	179.867889	-0.560569
19.1683	179.883530	-0.561148
19.1700	179.900726	-0.561693
19.1717	179.917786	-0.562089
19.1733	179.933746	-0.562806
19.1750	179.950592	-0.564034
19.1767	179.966553	-0.565546
19.1783	179.984573	-0.566483
19.1800	180.000244	-0.566928
19.1817	180.017685	-0.567312
19.1833	180.033752	-0.567802
19.1850	180.051559	-0.568421
19.1867	180.066925	-0.569095
19.1883	180.083786	-0.570381
19.1900	180.100143	-0.570928
19.1917	180.115814	-0.571634
19.1933	180.132950	-0.572341
19.1950	180.149628	-0.572917
19.1967	180.165588	-0.573115
19.1983	180.182175	-0.573233
19.2000	180.198120	-0.573588
19.2017	180.214371	-0.573948
19.2033	180.230453	-0.574454
19.2050	180.247864	-0.575384
19.2067	180.265167	-0.576609
19.2083	180.281601	-0.577935
19.2100	180.297226	-0.579664
19.2117	180.313904	-0.581158
19.2133	180.330688	-0.582409
19.2150	180.347107	-0.583180
19.2167	180.363937	-0.583435
19.2183	180.380386	-0.583577
19.2200	180.397125	-0.584061
19.2217	180.412659	-0.584892
19.2233	180.429565	-0.585403
19.2250	180.444244	-0.585821
19.2267	180.461639	-0.586416
19.2283	180.479614	-0.587659
19.2300	180.496689	-0.589536
19.2317	180.512421	-0.591608
19.2333	180.528961	-0.593330
19.2350	180.545639	-0.594057
19.2367	180.562622	-0.594799
19.2383	180.579239	-0.595498
19.2400	180.595886	-0.596212
19.2417	180.612122	-0.596534
19.2433	180.629211	-0.596713
19.2450	180.645615	-0.596872
19.2467	180.661819	-0.596837
19.2483	180.677536	-0.596988
19.2500	180.693863	-0.597463
19.2517	180.711761	-0.597921
19.2533	180.728378	-0.598587
19.2550	180.744720	-0.599625
19.2567	180.760391	-0.600754
19.2583	180.777878	-0.602411
19.2600	180.792603	-0.603763
19.2617	180.810349	-0.605435
19.2633	180.827209	-0.606639
19.2650	180.842850	-0.607647
19.2667	180.859283	-0.608379
19.2683	180.876541	-0.608805
19.2700	180.893402	-0.609137
19.2717	180.909500	-0.609459
19.2733	180.926422	-0.609719
19.2750	180.943115	-0.610229
19.2767	180.959335	-0.611477
19.2783	180.974411	-0.613255
19.2800	180.990646	-0.615108
19.2817	181.007782	-0.617140
19.2833	181.024826	-0.619323
19.2850	181.041718	-0.620718
19.2867	181.058044	-0.621769
19.2883	181.075394	-0.623166
19.2900	181.091599	-0.623398
19.2917	181.107880	-0.623509
19.2933	181.123688	-0.623524
19.2950	181.141464	-0.623760
19.2967	181.158295	-0.624130
19.2983	181.172806	-0.624633
19.3000	181.190140	-0.626124
19.3017	181.205811	-0.627681
19.3033	181.223557	-0.628906
19.3050	181.239456	-0.630167
19.3067	181.255295	-0.632724
19.3083	181.272217	-0.634558
19.3100	181.288315	-0.635783
19.3117	181.306229	-0.637159
19.3133	181.322250	-0.638030
19.3150	181.338791	-0.638700
19.3167	181.356430	-0.639051
19.3183	181.371826	-0.640036
19.3200	181.388046	-0.641353
19.3217	181.403854	-0.641843
19.3233	181.421051	-0.642079
19.3250	181.436874	-0.642635
19.3267	181.454254	-0.643363
19.3283	181.471115	-0.644555
19.3300	181.486969	-0.645935
19.3317	181.503326	-0.646815
19.3333	181.519363	-0.647728
19.3350	181.536331	-0.649264
19.3367	181.552292	-0.651070
19.3383	181.569794	-0.652177
19.3400	181.585556	-0.652592
19.3417	181.602188	-0.653210
19.3433	181.618790	-0.653395
19.3450	181.635223	-0.653980
19.3467	181.651688	-0.654896
19.3483	181.667450	-0.656057
19.3500	181.685043	-0.657614
19.3517	181.700958	-0.659006
19.3533	181.718521	-0.660565
19.3550	181.736008	-0.662323
19.3567	181.751266	-0.663678
19.3583	181.768097	-0.664537
19.3600	181.784546	-0.665341
19.3617	181.800049	-0.665638
19.3633	181.816956	-0.665770
19.3650	181.833664	-0.666184
19.3667	181.849472	-0.666551
19.3683	181.866959	-0.667481
19.3700	181.882324	-0.668627
19.3717	181.899643	-0.669629
19.3733	181.916824	-0.670334
19.3750	181.933304	-0.671330
19.3767	181.949265	-0.673050
19.3783	181.964676	-0.675058
19.3800	181.982712	-0.677068
19.3817	181.998993	-0.679035
19.3833	182.015244	-0.679782
19.3850	182.031570	-0.680409
19.3867	182.048676	-0.681585
19.3883	182.064651	-0.683164
19.3900	182.080429	-0.684202
19.3917	182.096710	-0.685443
19.3933	182.113571	-0.686724
19.3950	182.130646	-0.688222
19.3967	182.147232	-0.690746
19.3983	182.164291	-0.692756
19.4000	182.180298	-0.694462
19.4017	182.196808	-0.695422
19.4033	182.212982	-0.697022
19.4050	182.229431	-0.697156
19.4067	182.244934	-0.697650
19.4083	182.261917	-0.697419
19.4100	182.278275	-0.697942
19.4117	182.294327	-0.699279
19.4133	182.310654	-0.700888
19.4150	182.326935	-0.703273
19.4167	182.343506	-0.705868
19.4183	182.361465	-0.707854
19.4200	182.376740	-0.709544
19.4217	182.395157	-0.710444
19.4233	182.410675	-0.711906
19.4250	182.428238	-0.713284
19.4267	182.443893	-0.713488
19.4283	182.460464	-0.715009
19.4300	182.475555	-0.716206
19.4317	182.492859	-0.717946
19.4333	182.509003	-0.718487
19.4350	182.525284	-0.720454
19.4367	182.541351	-0.722994
19.4383	182.557800	-0.723982
19.4400	182.574402	-0.723916
19.4417	182.592163	-0.724742
19.4433	182.607635	-0.726274
19.4450	182.623306	-0.727079
19.4467	182.639404	-0.728241
19.4483	182.656876	-0.729014
19.4500	182.673355	-0.729524
19.4517	182.689728	-0.730641
19.4533	182.705872	-0.731576
19.4550	182.723343	-0.733155
19.4567	182.739304	-0.734362
19.4583	182.754593	-0.736179
19.4600	182.772034	-0.738429
19.4617	182.788162	-0.741437
19.4633	182.804749	-0.743126
19.4650	182.820328	-0.745367
19.4667	182.837570	-0.747012
19.4683	182.852982	-0.748033
19.4700	182.869934	-0.749695
19.4717	182.886459	-0.750210
19.4733	182.903946	-0.752279
19.4750	182.918640	-0.753086
19.4767	182.935318	-0.754217
19.4783	182.951477	-0.756077
19.4800	182.968445	-0.756854
19.4817	182.984879	-0.758137
19.4833	183.001801	-0.759846
19.4850	183.018616	-0.760517
19.4867	183.035187	-0.761652
19.4883	183.051270	-0.762479
19.4900	183.067993	-0.762400
19.4917	183.083710	-0.762871
19.4933	183.099380	-0.764443
19.4950	183.117004	-0.766403
19.4967	183.133072	-0.769395
19.4983	183.149460	-0.771903
19.5000	183.165924	-0.774464
19.5017	183.183426	-0.776987
19.5033	183.198425	-0.779488
19.5050	183.215256	-0.780543
19.5067	183.230896	-0.781709
19.5083	183.247528	-0.782625
19.5100	183.264008	-0.782929
19.5117	183.280869	-0.785043
19.5133	183.297623	-0.786661
19.5150	183.314224	-0.789102
19.5167	183.330246	-0.791570
19.5183	183.346130	-0.793132
19.5200	183.364227	-0.794742
19.5217	183.379593	-0.796656
19.5233	183.395172	-0.797883
19.5250	183.413177	-0.798928
19.5267	183.427917	-0.799811
19.5283	183.443832	-0.800669
19.5300	183.460480	-0.801456
19.5317	183.477249	-0.804164
19.5333	183.492935	-0.806535
19.5350	183.510010	-0.808461
19.5367	183.526901	-0.810163
19.5383	183.542755	-0.812547
19.5400	183.559830	-0.814807
19.5417	183.575485	-0.816930
19.5433	183.592712	-0.817501
19.5450	183.609192	-0.818630
19.5467	183.625488	-0.820410
19.5483	183.641647	-0.822352
19.5500	183.657745	-0.824260
19.5517	183.673477	-0.826040
19.5533	183.690308	-0.826686
19.5550	183.707153	-0.828948
19.5567	183.722504	-0.830969
19.5583	183.739243	-0.832155
19.5600	183.756332	-0.833423
19.5617	183.771500	-0.833598
19.5633	183.789063	-0.834790
19.5650	183.805588	-0.836181
19.5667	183.822739	-0.837592
19.5683	183.837570	-0.838559
19.5700	183.855453	-0.840623
19.5717	183.871185	-0.841972
19.5733	183.887360	-0.844170
19.5750	183.903610	-0.845628
19.5767	183.920517	-0.847914
19.5783	183.936203	-0.849829
19.5800	183.953293	-0.850768
19.5817	183.968185	-0.851693
19.5833	183.984711	-0.852747
19.5850	184.001129	-0.852637
19.5867	184.017960	-0.852360
19.5883	184.034836	-0.852259
19.5900	184.051468	-0.851989
19.5917	184.067230	-0.851318
19.5933	184.083786	-0.851296
19.5950	184.100418	-0.852464
19.5967	184.117371	-0.853885
19.5983	184.133224	-0.854846
19.6000	184.149734	-0.856027
19.6017	184.166580	-0.857727
19.6033	184.183151	-0.860262
19.6050	184.198517	-0.862046
19.6067	184.214493	-0.863451
19.6083	184.230850	-0.865337
19.6100	184.248505	-0.866937
19.6117	184.263916	-0.868524
19.6133	184.280609	-0.871618
19.6150	184.297211	-0.873342
19.6167	184.314362	-0.874326
19.6183	184.330551	-0.875850
19.6200	184.346619	-0.877314
19.6217	184.363068	-0.879092
19.6233	184.379471	-0.881094
19.6250	184.396149	-0.883142
19.6267	184.412567	-0.885453
19.6283	184.429291	-0.886754
19.6300	184.446320	-0.887059
19.6317	184.461761	-0.888752
19.6333	184.478973	-0.890096
19.6350	184.494568	-0.892095
19.6367	184.509857	-0.893453
19.6383	184.526154	-0.895028
19.6400	184.542480	-0.896109
19.6417	184.559402	-0.897867
19.6433	184.576172	-0.900413
19.6450	184.593384	-0.903406
19.6467	184.609268	-0.906162
19.6483	184.625900	-0.907103
19.6500	184.642334	-0.909099
19.6517	184.658157	-0.911402
19.6533	184.674271	-0.914066
19.6550	184.691437	-0.915593
19.6567	184.707947	-0.916834
19.6583	184.723572	-0.917416
19.6600	184.740082	-0.919300
19.6617	184.756729	-0.920987
19.6633	184.772629	-0.922352
19.6650	184.789795	-0.922559
19.6667	184.806259	-0.922071
19.6683	184.821548	-0.922319
19.6700	184.839294	-0.922800
19.6717	184.854996	-0.924440
19.6733	184.871170	-0.924765
19.6750	184.886551	-0.923836
19.6767	184.904129	-0.923448
19.6783	184.919815	-0.924016
19.6800	184.935776	-0.925485
19.6817	184.953506	-0.926824
19.6833	184.968399	-0.928094
19.6850	184.985855	-0.928930
19.6867	185.002731	-0.930453
19.6883	185.020020	-0.931861
19.6900	185.034424	-0.933836
19.6917	185.051361	-0.935280
19.6933	185.067291	-0.935628
19.6950	185.084976	-0.937049
19.6967	185.101501	-0.938461
19.6983	185.117767	-0.939929
19.7000	185.134216	-0.940810
19.7017	185.149796	-0.942217
19.7033	185.167908	-0.944633
19.7050	185.183136	-0.947037
19.7067	185.199966	-0.950250
19.7083	185.216049	-0.952736
19.7100	185.232025	-0.954926
19.7117	185.249176	-0.956941
19.7133	185.265991	-0.960021
19.7150	185.282196	-0.961719
19.7167	185.298309	-0.965009
19.7183	185.314606	-0.966822
19.7200	185.332367	-0.967980
19.7217	185.348801	-0.969013
19.7233	185.363586	-0.970223
19.7250	185.380692	-0.972731
19.7267	185.397079	-0.973770
19.7283	185.413864	-0.974587
19.7300	185.429901	-0.977022
19.7317	185.444748	-0.979794
19.7333	185.461624	-0.982177
19.7350	185.477600	-0.986719
19.7367	185.495422	-0.989443
19.7383	185.511490	-0.992396
19.7400	185.528259	-0.995114
19.7417	185.543686	-0.998320
19.7433	185.560577	-1.00129
19.7450	185.576904	-1.00415
19.7467	185.592850	-1.00630
19.7483	185.609085	-1.00868
19.7500	185.624954	-1.01142
19.7517	185.642044	-1.01409
19.7533	185.657822	-1.01713
19.7550	185.675003	-1.01956
19.7567	185.690643	-1.02152
19.7583	185.707230	-1.02381
19.7600	185.723282	-1.02607
19.7617	185.739517	-1.02795
19.7633	185.756653	-1.03020
19.7650	185.772095	-1.03358
19.7667	185.789398	-1.03538
19.7683	185.805283	-1.03886
19.7700	185.821899	-1.04183
19.7717	185.836563	-1.04502
19.7733	185.854477	-1.04894
19.7750	185.870468	-1.05229
19.7767	185.886032	-1.05445
19.7783	185.902771	-1.05702
19.7800	185.918152	-1.05957
19.7817	185.934631	-1.06087
19.7833	185.951630	-1.06442
19.7850	185.966827	-1.06739
19.7867	185.982895	-1.06955
19.7883	185.999710	-1.07255
19.7900	186.015793	-1.07598
19.7917	186.032700	-1.07863
19.7933	186.049515	-1.08239
19.7950	186.065155	-1.08575
19.7967	186.081238	-1.08836
19.7983	186.097137	-1.09184
19.8000	186.113495	-1.09478
19.8017	186.130768	-1.09780
19.8033	186.146271	-1.10021
19.8050	186.162247	-1.10189
19.8067	186.178253	-1.10327
19.8083	186.194641	-1.10508
19.8100	186.211105	-1.10753
19.8117	186.227081	-1.11162
19.8133	186.244186	-1.11442
19.8150	186.259567	-1.11745
19.8167	186.275650	-1.12196
19.8183	186.292007	-1.12553
19.8200	186.308746	-1.12905
19.8217	186.324936	-1.13172
19.8233	186.340576	-1.13497
19.8250	186.356033	-1.13679
19.8267	186.372910	-1.13825
19.8283	186.387375	-1.14063
19.8300	186.406113	-1.14428
19.8317	186.421768	-1.14654
19.8333	186.436722	-1.14873
19.8350	186.453323	-1.15267
19.8367	186.469940	-1.15743
19.8383	186.486069	-1.16058
19.8400	186.502640	-1.16307
19.8417	186.518951	-1.16697
19.8433	186.534363	-1.17009
19.8450	186.551880	-1.17373
19.8467	186.567535	-1.17684
19.8483	186.583328	-1.17977
19.8500	186.599243	-1.18263
19.8517	186.614868	-1.18559
19.8533	186.630936	-1.18800
19.8550	186.648361	-1.19205
19.8567	186.663925	-1.19499
19.8583	186.679474	-1.19813
19.8600	186.696548	-1.20203
19.8617	186.711853	-1.20611
19.8633	186.727737	-1.20994
19.8650	186.744324	-1.21303
19.8667	186.761475	-1.21661
19.8683	186.776276	-1.21995
19.8700	186.792923	-1.22275
19.8717	186.808578	-1.22383
19.8733	186.825546	-1.22484
19.8750	186.841263	-1.22815
19.8767	186.858170	-1.23107
19.8783	186.873672	-1.23536
19.8800	186.890320	-1.23968
19.8817	186.904984	-1.24494
19.8833	186.921844	-1.24816
19.8850	186.938278	-1.25234
19.8867	186.954315	-1.25775
19.8883	186.970047	-1.26320
19.8900	186.986359	-1.26702
19.8917	187.002014	-1.26964
19.8933	187.018417	-1.27351
19.8950	187.035522	-1.27599
19.8967	187.051544	-1.27976
19.8983	187.066452	-1.28392
19.9000	187.082703	-1.28833
19.9017	187.099640	-1.29116
19.9033	187.115234	-1.29408
19.9050	187.131256	-1.29777
19.9067	187.147141	-1.30187
19.9083	187.163986	-1.30582
19.9100	187.179733	-1.30933
19.9117	187.195343	-1.31246
19.9133	187.211563	-1.31641
19.9150	187.228119	-1.32091
19.9167	187.244263	-1.32548
19.9183	187.259140	-1.32958
19.9200	187.275238	-1.33291
19.9217	187.292618	-1.33652
19.9233	187.307968	-1.34081
19.9250	187.323700	-1.34515
19.9267	187.339981	-1.35006
19.9283	187.355820	-1.35488
19.9300	187.370819	-1.35909
19.9317	187.388351	-1.36401
19.9333	187.404495	-1.36887
19.9350	187.420959	-1.37413
19.9367	187.436874	-1.37809
19.9383	187.452438	-1.38220
19.9400	187.468887	-1.38584
19.9417	187.484818	-1.39061
19.9433	187.500183	-1.39480
19.9450	187.516800	-1.40029
19.9467	187.532166	-1.40547
19.9483	187.548370	-1.41031
19.9500	187.564682	-1.41462
19.9517	187.580185	-1.42004
19.9533	187.597229	-1.42376
19.9550	187.612228	-1.42781
19.9567	187.628876	-1.43235
19.9583	187.643631	-1.43621
19.9600	187.660324	-1.43992
19.9617	187.674942	-1.44593
19.9633	187.690857	-1.45181
19.9650	187.706985	-1.45696
19.9667	187.722290	-1.46179
19.9683	187.738541	-1.46660
19.9700	187.756317	-1.47192
19.9717	187.771881	-1.47645
19.9733	187.787521	-1.48073
19.9750	187.803238	-1.48623
19.9767	187.818817	-1.49060
19.9783	187.834290	-1.49503
19.9800	187.850998	-1.50104
19.9817	187.865387	-1.50654
19.9833	187.881882	-1.51168
19.9850	187.898315	-1.51774
19.9867	187.913895	-1.52313
19.9883	187.930267	-1.52835
19.9900	187.946060	-1.53317
19.9917	187.961533	-1.53735
19.9933	187.977295	-1.54208
19.9950	187.992142	-1.54698
19.9967	188.009003	-1.55224
19.9983	188.024902	-1.55944
20.0000	188.040680	-1.56633
20.0017	188.056854	-1.57145
20.0033	188.072449	-1.57804
20.0050	188.088501	-1.58553
20.0067	188.104980	-1.59257
20.0083	188.120926	-1.59780
20.0100	188.135559	-1.60342
20.0117	188.151855	-1.60883
20.0133	188.167557	-1.61329
20.0150	188.183182	-1.61859
20.0167	188.199142	-1.62535
20.0183	188.214478	-1.63217
20.0200	188.230072	-1.63766
20.0217	188.245804	-1.64364
20.0233	188.261673	-1.65139
20.0250	188.277679	-1.65770
20.0267	188.293961	-1.66441
20.0283	188.308304	-1.67048
20.0300	188.325165	-1.67623
20.0317	188.340195	-1.68055
20.0333	188.356155	-1.68581
20.0350	188.371445	-1.69278
20.0367	188.386795	-1.69985
20.0383	188.402588	-1.70665
20.0400	188.417419	-1.71241
20.0417	188.433838	-1.71929
20.0433	188.448822	-1.72653
20.0450	188.465240	-1.73478
20.0467	188.480789	-1.74262
20.0483	188.496277	-1.75023
20.0500	188.511078	-1.75636
20.0517	188.527878	-1.76371
20.0533	188.544495	-1.77217
20.0550	188.559769	-1.78045
20.0567	188.575882	-1.78841
20.0583	188.591293	-1.79482
20.0600	188.606201	-1.80227
20.0617	188.622894	-1.80930
20.0633	188.638046	-1.81746
20.0650	188.653900	-1.82605
20.0667	188.667404	-1.83525
20.0683	188.684998	-1.84359
20.0700	188.700256	-1.85416
20.0717	188.715576	-1.86625
20.0733	188.730972	-1.87879
20.0750	188.747833	-1.89272
20.0767	188.762604	-1.90638
20.0783	188.777756	-1.92191
20.0800	188.793488	-1.93915
20.0817	188.809387	-1.95545
20.0833	188.824600	-1.97153
20.0850	188.839264	-1.98807
20.0867	188.854492	-2.00420
20.0883	188.869553	-2.02109
20.0900	188.883789	-2.03496
20.0917	188.899734	-2.04990
20.0933	188.914322	-2.06305
20.0950	188.929123	-2.07533
20.0967	188.944199	-2.08809
20.0983	188.958862	-2.10015
20.1000	188.973785	-2.11078
20.1017	188.988800	-2.12203
20.1033	189.004684	-2.13120
20.1050	189.018143	-2.14152
20.1067	189.033661	-2.15256
20.1083	189.046875	-2.16249
20.1100	189.061981	-2.17285
20.1117	189.077271	-2.18168
20.1133	189.092819	-2.19250
20.1150	189.107483	-2.20512
20.1167	189.122330	-2.21818
20.1183	189.135773	-2.23110
20.1200	189.150284	-2.24586
20.1217	189.166840	-2.26107
20.1233	189.181000	-2.27634
20.1250	189.196518	-2.29336
20.1267	189.212112	-2.30980
20.1283	189.227020	-2.32579
20.1300	189.241531	-2.34082
20.1317	189.255661	-2.35598
20.1333	189.271179	-2.37256
20.1350	189.285339	-2.38880
20.1367	189.299820	-2.40440
20.1383	189.315216	-2.42064
20.1400	189.329224	-2.43836
20.1417	189.343811	-2.45644
20.1433	189.356766	-2.47464
20.1450	189.371506	-2.49400
20.1467	189.387329	-2.51364
20.1483	189.400360	-2.53253
20.1500	189.416077	-2.55127
20.1517	189.430145	-2.57232
20.1533	189.444763	-2.59396
20.1550	189.458344	-2.61467
20.1567	189.473282	-2.63658
20.1583	189.487228	-2.65841
20.1600	189.501068	-2.68236
20.1617	189.515167	-2.70746
20.1633	189.529800	-2.73148
20.1650	189.542191	-2.75588
20.1667	189.556137	-2.77920
20.1683	189.571152	-2.80114
20.1700	189.585007	-2.82588
20.1717	189.597122	-2.84911
20.1733	189.612854	-2.87216
20.1750	189.625504	-2.89538
20.1767	189.638794	-2.91865
20.1783	189.653503	-2.94177
20.1800	189.666534	-2.96697
20.1817	189.678864	-2.99170
20.1833	189.693726	-3.01663
20.1850	189.707291	-3.04073
20.1867	189.720505	-3.06482
20.1883	189.733093	-3.09147
20.1900	189.747116	-3.11621
20.1917	189.759659	-3.14189
20.1933	189.772842	-3.16826
20.1950	189.786179	-3.19542
20.1967	189.800247	-3.22199
20.1983	189.811768	-3.25028
20.2000	189.827316	-3.28089
20.2017	189.839767	-3.31350
20.2033	189.853821	-3.34623
20.2050	189.866150	-3.38016
20.2067	189.879715	-3.41669
20.2083	189.890915	-3.45348
20.2100	189.904129	-3.49313
20.2117	189.916931	-3.53359
20.2133	189.929474	-3.57371
20.2150	189.941071	-3.61418
20.2167	189.953827	-3.65534
20.2183	189.966080	-3.69568
20.2200	189.978683	-3.73652
20.2217	189.989548	-3.77710
20.2233	190.002182	-3.81489
20.2250	190.014923	-3.84963
20.2267	190.026215	-3.88252
20.2283	190.038544	-3.91293
20.2300	190.049698	-3.94024
20.2317	190.062668	-3.96419
20.2333	190.073395	-3.98601
20.2350	190.085648	-4.00464
20.2367	190.098022	-4.02099
20.2383	190.109360	-4.03681
20.2400	190.122192	-4.05155
20.2417	190.133865	-4.06576
20.2433	190.146912	-4.07966
20.2450	190.158539	-4.09213
20.2467	190.170929	-4.10469
20.2483	190.183792	-4.11767
20.2500	190.195679	-4.12954
20.2517	190.208832	-4.14099
20.2533	190.221130	-4.14960
20.2550	190.233856	-4.15634
20.2567	190.246536	-4.15948
20.2583	190.258698	-4.15985
20.2600	190.271591	-4.15644
20.2617	190.284729	-4.15127
20.2633	190.299026	-4.14256
20.2650	190.311584	-4.13118
20.2667	190.323898	-4.12048
20.2683	190.338547	-4.10852
20.2700	190.352264	-4.09576
20.2717	190.366898	-4.08352
20.2733	190.379791	-4.07166
20.2750	190.394806	-4.05899
20.2767	190.409729	-4.04668
20.2783	190.423294	-4.03306
20.2800	190.438568	-4.02089
20.2817	190.452957	-4.00860
20.2833	190.467545	-3.99695
20.2850	190.482941	-3.98715
20.2867	190.497055	-3.97701
20.2883	190.512161	-3.96809
20.2900	190.527283	-3.96033
20.2917	190.543182	-3.95373
20.2933	190.558044	-3.94924
20.2950	190.572372	-3.94577
20.2967	190.588120	-3.94362
20.2983	190.603394	-3.94300
20.3000	190.618790	-3.94460
20.3017	190.634689	-3.94711
20.3033	190.649445	-3.95182
20.3050	190.664963	-3.95440
20.3067	190.680817	-3.95739
20.3083	190.697693	-3.95974
20.3100	190.712540	-3.95980
20.3117	190.727554	-3.95964
20.3133	190.743332	-3.95677
20.3150	190.758209	-3.95327
20.3167	190.774506	-3.94901
20.3183	190.790375	-3.94354
20.3200	190.806549	-3.93628
20.3217	190.821472	-3.92795
20.3233	190.837631	-3.91670
20.3250	190.853333	-3.90294
20.3267	190.868439	-3.88586
20.3283	190.885269	-3.86604
20.3300	190.901154	-3.84567
20.3317	190.918030	-3.82214
20.3333	190.935150	-3.79908
20.3350	190.951981	-3.77569
20.3367	190.968811	-3.75163
20.3383	190.985596	-3.72750
20.3400	191.001938	-3.70528
20.3417	191.019272	-3.68382
20.3433	191.036804	-3.66187
20.3450	191.054642	-3.63979
20.3467	191.072510	-3.61720
20.3483	191.088943	-3.59478
20.3500	191.106064	-3.57417
20.3517	191.124756	-3.55143
20.3533	191.141953	-3.52971
20.3550	191.160049	-3.50851
20.3567	191.177383	-3.48707
20.3583	191.196381	-3.46735
20.3600	191.212860	-3.44683
20.3617	191.231689	-3.42672
20.3633	191.249893	-3.40800
20.3650	191.267349	-3.38874
20.3667	191.284622	-3.36998
20.3683	191.304016	-3.35418
20.3700	191.321030	-3.33743
20.3717	191.339813	-3.32334
20.3733	191.358246	-3.31101
20.3750	191.376343	-3.29962
20.3767	191.395447	-3.29216
20.3783	191.413101	-3.28471
20.3800	191.431824	-3.27760
20.3817	191.448761	-3.27166
20.3833	191.468857	-3.26615
20.3850	191.486557	-3.25929
20.3867	191.504242	-3.24961
20.3883	191.522705	-3.23943
20.3900	191.541046	-3.22747
20.3917	191.559326	-3.21264
20.3933	191.578140	-3.19740
20.3950	191.595749	-3.18214
20.3967	191.613968	-3.16396
20.3983	191.633789	-3.14461
20.4000	191.651596	-3.12480
20.4017	191.669556	-3.10504
20.4033	191.689545	-3.08522
20.4050	191.707230	-3.06332
20.4067	191.726318	-3.04195
20.4083	191.745239	-3.02031
20.4100	191.763489	-2.99893
20.4117	191.782516	-2.97725
20.4133	191.800934	-2.95670
20.4150	191.820724	-2.93573
20.4167	191.839493	-2.91471
20.4183	191.859283	-2.89533
20.4200	191.877533	-2.87648
20.4217	191.896378	-2.85953
20.4233	191.916092	-2.84134
20.4250	191.934830	-2.82399
20.4267	191.954987	-2.80698
20.4283	191.973862	-2.79264
20.4300	191.992523	-2.77863
20.4317	192.011230	-2.76344
20.4333	192.030655	-2.75007
20.4350	192.049759	-2.73487
20.4367	192.067596	-2.71986
20.4383	192.088150	-2.70432
20.4400	192.106812	-2.68658
20.4417	192.126480	-2.66675
20.4433	192.144669	-2.64363
20.4450	192.164063	-2.61989
20.4467	192.184616	-2.59377
20.4483	192.203613	-2.56729
20.4500	192.223724	-2.54035
20.4517	192.241272	-2.51282
20.4533	192.261719	-2.48460
20.4550	192.282455	-2.45658
20.4567	192.302612	-2.42913
20.4583	192.321609	-2.40210
20.4600	192.341339	-2.37611
20.4617	192.361191	-2.34893
20.4633	192.379608	-2.32192
20.4650	192.401260	-2.29646
20.4667	192.420959	-2.27202
20.4683	192.440109	-2.24833
20.4700	192.460739	-2.22288
20.4717	192.480591	-2.19771
20.4733	192.500824	-2.17226
20.4750	192.520844	-2.14577
20.4767	192.540436	-2.12021
20.4783	192.560440	-2.09521
20.4800	192.581573	-2.07146
20.4817	192.601288	-2.04698
20.4833	192.621033	-2.02271
20.4850	192.641541	-1.99888
20.4867	192.662094	-1.97631
20.4883	192.684265	-1.95184
20.4900	192.703979	-1.92750
20.4917	192.722733	-1.90199
20.4933	192.742188	-1.87543
20.4950	192.764221	-1.84967
20.4967	192.784027	-1.82364
20.4983	192.805374	-1.79890
20.5000	192.825485	-1.77505
20.5017	192.846161	-1.75149
20.5033	192.866974	-1.72766
20.5050	192.887024	-1.70366
20.5067	192.907120	-1.67898
20.5083	192.928268	-1.65535
20.5100	192.948868	-1.63063
20.5117	192.969574	-1.60615
20.5133	192.989059	-1.58182
20.5150	193.009781	-1.55564
20.5167	193.030228	-1.53123
20.5183	193.051819	-1.50672
20.5200	193.072739	-1.48313
20.5217	193.092606	-1.46126
20.5233	193.113434	-1.43896
20.5250	193.134476	-1.41728
20.5267	193.154633	-1.39595
20.5283	193.175522	-1.37510
20.5300	193.195328	-1.35481
20.5317	193.217300	-1.33424
20.5333	193.237839	-1.31337
20.5350	193.258789	-1.29433
20.5367	193.279053	-1.27622
20.5383	193.300858	-1.25824
20.5400	193.320694	-1.23880
20.5417	193.340469	-1.22163
20.5433	193.360916	-1.20533
20.5450	193.381409	-1.18937
20.5467	193.402435	-1.17270
20.5483	193.422195	-1.15532
20.5500	193.443878	-1.13820
20.5517	193.464111	-1.12182
20.5533	193.483414	-1.10435
20.5550	193.504227	-1.08925
20.5567	193.524796	-1.07369
20.5583	193.545059	-1.05655
20.5600	193.566574	-1.04020
20.5617	193.585236	-1.02529
20.5633	193.606506	-1.00961
20.5650	193.625854	-0.993676
20.5667	193.647232	-0.977688
20.5683	193.666656	-0.961896
20.5700	193.687576	-0.945921
20.5717	193.707031	-0.929435
20.5733	193.728439	-0.913869
20.5750	193.747375	-0.899183
20.5767	193.767990	-0.884882
20.5783	193.787949	-0.869345
20.5800	193.808441	-0.854933
20.5817	193.828232	-0.841152
20.5833	193.848724	-0.828541
20.5850	193.869675	-0.815830
20.5867	193.888016	-0.803662
20.5883	193.908966	-0.792852
20.5900	193.928711	-0.782447
20.5917	193.948929	-0.771146
20.5933	193.968674	-0.761290
20.5950	193.988266	-0.751648
20.5967	194.008270	-0.741295
20.5983	194.027954	-0.732731
20.6000	194.047073	-0.724690
20.6017	194.067291	-0.716573
20.6033	194.087952	-0.708157
20.6050	194.106979	-0.699818
20.6067	194.126175	-0.692441
20.6083	194.145386	-0.686595
20.6100	194.164978	-0.679721
20.6117	194.184570	-0.672181
20.6133	194.203690	-0.665681
20.6150	194.222931	-0.659679
20.6167	194.242294	-0.654099
20.6183	194.261139	-0.648660
20.6200	194.280884	-0.644930
20.6217	194.300644	-0.640363
20.6233	194.318817	-0.635815
20.6250	194.337631	-0.630798
20.6267	194.357452	-0.626812
20.6283	194.376633	-0.622454
20.6300	194.395950	-0.617758
20.6317	194.414719	-0.612986
20.6333	194.433334	-0.607810
20.6350	194.452606	-0.602071
20.6367	194.470688	-0.597163
20.6383	194.490250	-0.593015
20.6400	194.507477	-0.590535
20.6417	194.527054	-0.588336
20.6433	194.546051	-0.585962
20.6450	194.565765	-0.583901
20.6467	194.584122	-0.581683
20.6483	194.602036	-0.579803
20.6500	194.621429	-0.576993
20.6517	194.638824	-0.573661
20.6533	194.657761	-0.570312
20.6550	194.674622	-0.566508
20.6567	194.694351	-0.563289
20.6583	194.711624	-0.560041
20.6600	194.730392	-0.557678
20.6617	194.749313	-0.555547
20.6633	194.767685	-0.554077
20.6650	194.785828	-0.552562
20.6667	194.804153	-0.551823
20.6683	194.822327	-0.549321
20.6700	194.840118	-0.546841
20.6717	194.857864	-0.543978
20.6733	194.876007	-0.541818
20.6750	194.893921	-0.539866
20.6767	194.911362	-0.536890
20.6783	194.929291	-0.535485
20.6800	194.946945	-0.533546
20.6817	194.966965	-0.532272
20.6833	194.984268	-0.531817
20.6850	195.001877	-0.531155
20.6867	195.020920	-0.530374
20.6883	195.037689	-0.528904
20.6900	195.056503	-0.526249
20.6917	195.073700	-0.524702
20.6933	195.092194	-0.523200
20.6950	195.110458	-0.521086
20.6967	195.126556	-0.518852
20.6983	195.145248	-0.517561
20.7000	195.162262	-0.516451
20.7017	195.180511	-0.516519
20.7033	195.197189	-0.515262
20.7050	195.215149	-0.514324
20.7067	195.232300	-0.513732
20.7083	195.250809	-0.512316
20.7100	195.268585	-0.510264
20.7117	195.284973	-0.508738
20.7133	195.302551	-0.506988
20.7150	195.320389	-0.505037
20.7167	195.339035	-0.502562
20.7183	195.354614	-0.501293
20.7200	195.373383	-0.501098
20.7217	195.390182	-0.500077
20.7233	195.407898	-0.499775
20.7250	195.424988	-0.500370
20.7267	195.442154	-0.500169
20.7283	195.459808	-0.499277
20.7300	195.477188	-0.497942
20.7317	195.494736	-0.496810
20.7333	195.512863	-0.495175
20.7350	195.530212	-0.493950
20.7367	195.547470	-0.493414
20.7383	195.564575	-0.492522
20.7400	195.581528	-0.490923
20.7417	195.597961	-0.489330
20.7433	195.615707	-0.488766
20.7450	195.633392	-0.489328
20.7467	195.650665	-0.489305
20.7483	195.667786	-0.488807
20.7500	195.684509	-0.489381
20.7517	195.702499	-0.489215
20.7533	195.719772	-0.488109
20.7550	195.737061	-0.487533
20.7567	195.754852	-0.486624
20.7583	195.772110	-0.486444
20.7600	195.789642	-0.485063
20.7617	195.805161	-0.483115
20.7633	195.823685	-0.482438
20.7650	195.840866	-0.481410
20.7667	195.857742	-0.481091
20.7683	195.874329	-0.480930
20.7700	195.891937	-0.480731
20.7717	195.908890	-0.479818
20.7733	195.925705	-0.478729
20.7750	195.942825	-0.477969
20.7767	195.959854	-0.477388
20.7783	195.976425	-0.476703
20.7800	195.993423	-0.476460
20.7817	196.010590	-0.476157
20.7833	196.027374	-0.476320
20.7850	196.044769	-0.476455
20.7867	196.062836	-0.476754
20.7883	196.079437	-0.477043
20.7900	196.096176	-0.477239
20.7917	196.114227	-0.477428
20.7933	196.130829	-0.477453
20.7950	196.148087	-0.477150
20.7967	196.164856	-0.476481
20.7983	196.182190	-0.475376
20.8000	196.198639	-0.474090
20.8017	196.214081	-0.473163
20.8033	196.232346	-0.472535
20.8050	196.248978	-0.472238
20.8067	196.265686	-0.471997
20.8083	196.283203	-0.471923
20.8100	196.300476	-0.472041
20.8117	196.317017	-0.472107
20.8133	196.334213	-0.472209
20.8150	196.350967	-0.472190
20.8167	196.366638	-0.471953
20.8183	196.384003	-0.471493
20.8200	196.400864	-0.470859
20.8217	196.418655	-0.470121
20.8233	196.434097	-0.469412
20.8250	196.451691	-0.468868
20.8267	196.467728	-0.468327
20.8283	196.485657	-0.467962
20.8300	196.502563	-0.467563
20.8317	196.519806	-0.467483
20.8333	196.535873	-0.467443
20.8350	196.553467	-0.467464
20.8367	196.569977	-0.467431
20.8383	196.587296	-0.467443
20.8400	196.605087	-0.467438
20.8417	196.620148	-0.467382
20.8433	196.637848	-0.467359
20.8450	196.653824	-0.467255
20.8467	196.672256	-0.467046
20.8483	196.686859	-0.466628
20.8500	196.703644	-0.466301
20.8517	196.721375	-0.465825
20.8533	196.738373	-0.465456
20.8550	196.755478	-0.465302
20.8567	196.772263	-0.465240
20.8583	196.788406	-0.465164
20.8600	196.804764	-0.465113
20.8617	196.822739	-0.465102
20.8633	196.840088	-0.465082
20.8650	196.856659	-0.465061
20.8667	196.873199	-0.465014
20.8683	196.889114	-0.464950
20.8700	196.906326	-0.464884
20.8717	196.923294	-0.464855
20.8733	196.940231	-0.464845
20.8750	196.956558	-0.464884
20.8767	196.972473	-0.464962
20.8783	196.990555	-0.465079
20.8800	197.007065	-0.465075
20.8817	197.023224	-0.465068
20.8833	197.039154	-0.465056
20.8850	197.057800	-0.465043
20.8867	197.074173	-0.465014
20.8883	197.090454	-0.464973
20.8900	197.107681	-0.464957
20.8917	197.124298	-0.464943
20.8933	197.141190	-0.464907
20.8950	197.157532	-0.464866
20.8967	197.174408	-0.464816
20.8983	197.191376	-0.464741
20.9000	197.208405	-0.464651
20.9017	197.224152	-0.464576
20.9033	197.242554	-0.464542
20.9050	197.258987	-0.464495
20.9067	197.276215	-0.464415
20.9083	197.293198	-0.464357
20.9100	197.309296	-0.464320
20.9117	197.325211	-0.464272
20.9133	197.342422	-0.464218
20.9150	197.358719	-0.464178
20.9167	197.376205	-0.464138
20.9183	197.391922	-0.464094
20.9200	197.408554	-0.464043
20.9217	197.425400	-0.463987
20.9233	197.441910	-0.463927
20.9250	197.459137	-0.463823
20.9267	197.475571	-0.463721
20.9283	197.492996	-0.463692
20.9300	197.509171	-0.463666
20.9317	197.526566	-0.463384
20.9333	197.543091	-0.463246
20.9350	197.558884	-0.463209
20.9367	197.576904	-0.463187
20.9383	197.592499	-0.463167
20.9400	197.609818	-0.463131
20.9417	197.626404	-0.463053
20.9433	197.642883	-0.463011
20.9450	197.659744	-0.462969
20.9467	197.677002	-0.462973
20.9483	197.694199	-0.462959
20.9500	197.710464	-0.462946
20.9517	197.727646	-0.462924
20.9533	197.743958	-0.462905
20.9550	197.760513	-0.462887
20.9567	197.776520	-0.462863
20.9583	197.793747	-0.462834
20.9600	197.809998	-0.462797
20.9617	197.826355	-0.462767
20.9633	197.844513	-0.462744
20.9650	197.860443	-0.462727
20.9667	197.876923	-0.462687
20.9683	197.893951	-0.462637
20.9700	197.911545	-0.462615
20.9717	197.926910	-0.462592
20.9733	197.943649	-0.462570
20.9750	197.960434	-0.462550
20.9767	197.977036	-0.462527
20.9783	197.994446	-0.462509
20.9800	198.009857	-0.462491
20.9817	198.026917	-0.462471
20.9833	198.044662	-0.462440
20.9850	198.060562	-0.462424
20.9867	198.078979	-0.462408
20.9883	198.094101	-0.462391
20.9900	198.110886	-0.462376
20.9917	198.128036	-0.462357
20.9933	198.144333	-0.462348
20.9950	198.161011	-0.462341
20.9967	198.177628	-0.462350
20.9983	198.194504	-0.462360
21.0000	198.210815	-0.462355
21.0017	198.227783	-0.462344
21.0033	198.244217	-0.462325
21.0050	198.259888	-0.462304
21.0067	198.277573	-0.462281
21.0083	198.294342	-0.462260
21.0100	198.310654	-0.462238
21.0117	198.327881	-0.462221
21.0133	198.343689	-0.462205
21.0150	198.360687	-0.462190
21.0167	198.378494	-0.462181
21.0183	198.394882	-0.462179
21.0200	198.410812	-0.462181
21.0217	198.427841	-0.462178
21.0233	198.444794	-0.462173
21.0250	198.460342	-0.462170
21.0267	198.478775	-0.462170
21.0283	198.494415	-0.462172
21.0300	198.510483	-0.462173
21.0317	198.527161	-0.462177
21.0333	198.544052	-0.462174
21.0350	198.561264	-0.462169
21.0367	198.576920	-0.462168
21.0383	198.594879	-0.462171
21.0400	198.612000	-0.462169
21.0417	198.627762	-0.462168
21.0433	198.643524	-0.462162
21.0450	198.661896	-0.462157
21.0467	198.676987	-0.462151
21.0483	198.693665	-0.462144
21.0500	198.710373	-0.462135
21.0517	198.726349	-0.462124
21.0533	198.743729	-0.462110
21.0550	198.760574	-0.462099
21.0567	198.777618	-0.462098
21.0583	198.793564	-0.462096
21.0600	198.810760	-0.462096
21.0617	198.826874	-0.462092
21.0633	198.844788	-0.462088
21.0650	198.860931	-0.462082
21.0667	198.876846	-0.462070
21.0683	198.893677	-0.462049
21.0700	198.910339	-0.462027
21.0717	198.926804	-0.462006
21.0733	198.944412	-0.461997
21.0750	198.959656	-0.461998
21.0767	198.976318	-0.462001
21.0783	198.993835	-0.462007
21.0800	199.010162	-0.462019
21.0817	199.026642	-0.462042
21.0833	199.043442	-0.462060
21.0850	199.060196	-0.462070
21.0867	199.077698	-0.462068
21.0883	199.094177	-0.462057
21.0900	199.111313	-0.462022
21.0917	199.127350	-0.462003
21.0933	199.144287	-0.461986
21.0950	199.159607	-0.461973
21.0967	199.176956	-0.461971
21.0983	199.193344	-0.461979
21.1000	199.210541	-0.461999
21.1017	199.227493	-0.462021
21.1033	199.243393	-0.462057
21.1050	199.260910	-0.462098
21.1067	199.277557	-0.462113
21.1083	199.294388	-0.462116
21.1100	199.311081	-0.462112
21.1117	199.327393	-0.462108
21.1133	199.344803	-0.462104
21.1150	199.361298	-0.462100
21.1167	199.377655	-0.462099
21.1183	199.394241	-0.462099
21.1200	199.410355	-0.462107
21.1217	199.427734	-0.462125
21.1233	199.443985	-0.462176
21.1250	199.460434	-0.462195
21.1267	199.476746	-0.462205
21.1283	199.494751	-0.462220
21.1300	199.509735	-0.462236
21.1317	199.527359	-0.462251
21.1333	199.543579	-0.462257
21.1350	199.560074	-0.462266
21.1367	199.576965	-0.462273
21.1383	199.593491	-0.462288
21.1400	199.610550	-0.462310
21.1417	199.627213	-0.462341
21.1433	199.643616	-0.462363
21.1450	199.660141	-0.462376
21.1467	199.677292	-0.462391
21.1483	199.693909	-0.462403
21.1500	199.710144	-0.462409
21.1517	199.727509	-0.462413
21.1533	199.743774	-0.462412
21.1550	199.761642	-0.462411
21.1567	199.778229	-0.462416
21.1583	199.793396	-0.462422
21.1600	199.811417	-0.462430
21.1617	199.826981	-0.462440
21.1633	199.844986	-0.462456
21.1650	199.860992	-0.462474
21.1667	199.876770	-0.462486
21.1683	199.893738	-0.462490
21.1700	199.910751	-0.462500
21.1717	199.926407	-0.462516
21.1733	199.943649	-0.462537
21.1750	199.959671	-0.462577
21.1767	199.976685	-0.462605
21.1783	199.994308	-0.462632
21.1800	200.010803	-0.462654
21.1817	200.027237	-0.462680
21.1833	200.044189	-0.462704
21.1850	200.061737	-0.462719
21.1867	200.077225	-0.462726
21.1883	200.093643	-0.462736
21.1900	200.110153	-0.462752
21.1917	200.127731	-0.462773
21.1933	200.143707	-0.462802
21.1950	200.159760	-0.462852
21.1967	200.176163	-0.462880
21.1983	200.193573	-0.462903
21.2000	200.210358	-0.462922
21.2017	200.227509	-0.462944
21.2033	200.243408	-0.462974
21.2050	200.259613	-0.463000
21.2067	200.277359	-0.463024
21.2083	200.293472	-0.463046
21.2100	200.311035	-0.463070
21.2117	200.327942	-0.463098
21.2133	200.344635	-0.463130
21.2150	200.360748	-0.463160
21.2167	200.377121	-0.463184
21.2183	200.394531	-0.463205
21.2200	200.410919	-0.463234
21.2217	200.426682	-0.463314
21.2233	200.443527	-0.463378
21.2250	200.460114	-0.463446
21.2267	200.477859	-0.463543
21.2283	200.494385	-0.463628
21.2300	200.510849	-0.463682
21.2317	200.527924	-0.463712
21.2333	200.544174	-0.463734
21.2350	200.560562	-0.463751
21.2367	200.575714	-0.463761
21.2383	200.593292	-0.463774
21.2400	200.610062	-0.463787
21.2417	200.627060	-0.463810
21.2433	200.643784	-0.463836
21.2450	200.660339	-0.463866
21.2467	200.677200	-0.463924
21.2483	200.692657	-0.464013
21.2500	200.710098	-0.464099
21.2517	200.726288	-0.464150
21.2533	200.744339	-0.464183
21.2550	200.760056	-0.464218
21.2567	200.776779	-0.464247
21.2583	200.793869	-0.464274
21.2600	200.811279	-0.464311
21.2617	200.826935	-0.464341
21.2633	200.844833	-0.464368
21.2650	200.859955	-0.464402
21.2667	200.877518	-0.464440
21.2683	200.894318	-0.464480
21.2700	200.910324	-0.464550
21.2717	200.927353	-0.464614
21.2733	200.944183	-0.464653
21.2750	200.959610	-0.464682
21.2767	200.976959	-0.464708
21.2783	200.992798	-0.464745
21.2800	201.010818	-0.464778
21.2817	201.026642	-0.464811
21.2833	201.043503	-0.464839
21.2850	201.059814	-0.464875
21.2867	201.076736	-0.464915
21.2883	201.093277	-0.465036
21.2900	201.110458	-0.465175
21.2917	201.127335	-0.465324
21.2933	201.143829	-0.465367
21.2950	201.160843	-0.465400
21.2967	201.177765	-0.465435
21.2983	201.193512	-0.465467
21.3000	201.210205	-0.465497
21.3017	201.227188	-0.465521
21.3033	201.243881	-0.465547
21.3050	201.259537	-0.465576
21.3067	201.277328	-0.465612
21.3083	201.292297	-0.465650
21.3100	201.308929	-0.465694
21.3117	201.326492	-0.465734
21.3133	201.342407	-0.465764
21.3150	201.359924	-0.465797
21.3167	201.376984	-0.465835
21.3183	201.393204	-0.465871
21.3200	201.409988	-0.465906
21.3217	201.427200	-0.465938
21.3233	201.443832	-0.465969
21.3250	201.460312	-0.466013
21.3267	201.477097	-0.466101
21.3283	201.494034	-0.466177
21.3300	201.509277	-0.466220
21.3317	201.526276	-0.466260
21.3333	201.543365	-0.466300
21.3350	201.559906	-0.466341
21.3367	201.576324	-0.466385
21.3383	201.593613	-0.466432
21.3400	201.609528	-0.466479
21.3417	201.625961	-0.466519
21.3433	201.642487	-0.466574
21.3450	201.658768	-0.466641
21.3467	201.676117	-0.466690
21.3483	201.691101	-0.466732
21.3500	201.708450	-0.466779
21.3517	201.725998	-0.466832
21.3533	201.742126	-0.466901
21.3550	201.758774	-0.466953
21.3567	201.775314	-0.467000
21.3583	201.792953	-0.467049
21.3600	201.810257	-0.467099
21.3617	201.826462	-0.467167
21.3633	201.842484	-0.467218
21.3650	201.860199	-0.467266
21.3667	201.876648	-0.467307
21.3683	201.893967	-0.467349
21.3700	201.909988	-0.467400
21.3717	201.925232	-0.467472
21.3733	201.941772	-0.467545
21.3750	201.959000	-0.467600
21.3767	201.975937	-0.467654
21.3783	201.993561	-0.467734
21.3800	202.009918	-0.467830
21.3817	202.026245	-0.467913
21.3833	202.042709	-0.467967
21.3850	202.059662	-0.468013
21.3867	202.076599	-0.468059
21.3883	202.093063	-0.468109
21.3900	202.109238	-0.468163
21.3917	202.125290	-0.468218
21.3933	202.142303	-0.468290
21.3950	202.159637	-0.468346
21.3967	202.175461	-0.468401
21.3983	202.191986	-0.468457
21.4000	202.209961	-0.468513
21.4017	202.226761	-0.468571
21.4033	202.242020	-0.468630
21.4050	202.259277	-0.468682
21.4067	202.276108	-0.468732
21.4083	202.292648	-0.468780
21.4100	202.309570	-0.468832
21.4117	202.326630	-0.468890
21.4133	202.343018	-0.468949
21.4150	202.360062	-0.469008
21.4167	202.375565	-0.469067
21.4183	202.392685	-0.469162
21.4200	202.409058	-0.469479
21.4217	202.425201	-0.469684
21.4233	202.441620	-0.469817
21.4250	202.459534	-0.469931
21.4267	202.475113	-0.470026
21.4283	202.491852	-0.470083
21.4300	202.508545	-0.470138
21.4317	202.525787	-0.470188
21.4333	202.541992	-0.470227
21.4350	202.558395	-0.470262
21.4367	202.574875	-0.470301
21.4383	202.592804	-0.470345
21.4400	202.609863	-0.470385
21.4417	202.625748	-0.470431
21.4433	202.642105	-0.470479
21.4450	202.658585	-0.470538
21.4467	202.675354	-0.470616
21.4483	202.692062	-0.470692
21.4500	202.708664	-0.470751
21.4517	202.725357	-0.470805
21.4533	202.741714	-0.470859
21.4550	202.758072	-0.470918
21.4567	202.775146	-0.470978
21.4583	202.791748	-0.471040
21.4600	202.808716	-0.471111
21.4617	202.825089	-0.471168
21.4633	202.842087	-0.471237
21.4650	202.858337	-0.471380
21.4667	202.875931	-0.471475
21.4683	202.891312	-0.471551
21.4700	202.908600	-0.471606
21.4717	202.925217	-0.471654
21.4733	202.941467	-0.471703
21.4750	202.957687	-0.471754
21.4767	202.975235	-0.471808
21.4783	202.991837	-0.471864
21.4800	203.007889	-0.471916
21.4817	203.024979	-0.471974
21.4833	203.041779	-0.472036
21.4850	203.056824	-0.472135
21.4867	203.074631	-0.472240
21.4883	203.091629	-0.472334
21.4900	203.107315	-0.472398
21.4917	203.123795	-0.472457
21.4933	203.141342	-0.472517
21.4950	203.157700	-0.472574
21.4967	203.174973	-0.472633
21.4983	203.189941	-0.472690
21.5000	203.208771	-0.472751
21.5017	203.225800	-0.472811
21.5033	203.241241	-0.472865
21.5050	203.257935	-0.472915
21.5067	203.274567	-0.472965
21.5083	203.291580	-0.473013
21.5100	203.308426	-0.473056
21.5117	203.324387	-0.473114
21.5133	203.340927	-0.473173
21.5150	203.358810	-0.473242
21.5167	203.375336	-0.473368
21.5183	203.390305	-0.473692
21.5200	203.408203	-0.473978
21.5217	203.423981	-0.474152
21.5233	203.441605	-0.474249
21.5250	203.458145	-0.474348
21.5267	203.474655	-0.474480
21.5283	203.491470	-0.474538
21.5300	203.507401	-0.474595
21.5317	203.524857	-0.474653
21.5333	203.541000	-0.474710
21.5350	203.557816	-0.474751
21.5367	203.574127	-0.474791
21.5383	203.591110	-0.474834
21.5400	203.607986	-0.474875
21.5417	203.624344	-0.474913
21.5433	203.640991	-0.474954
21.5450	203.657913	-0.475011
21.5467	203.674637	-0.475080
21.5483	203.690887	-0.475140
21.5500	203.707443	-0.475271
21.5517	203.724884	-0.475533
21.5533	203.742615	-0.475769
21.5550	203.757904	-0.476134
21.5567	203.774658	-0.476725
21.5583	203.790985	-0.477272
21.5600	203.807953	-0.477586
21.5617	203.825592	-0.477672
21.5633	203.841187	-0.477725
21.5650	203.858093	-0.477797
21.5667	203.874344	-0.477842
21.5683	203.890015	-0.477888
21.5700	203.907913	-0.477933
21.5717	203.924713	-0.477975
21.5733	203.940994	-0.478020
21.5750	203.957458	-0.478073
21.5767	203.974106	-0.478123
21.5783	203.991348	-0.478172
21.5800	204.008286	-0.478218
21.5817	204.024384	-0.478272
21.5833	204.041443	-0.478321
21.5850	204.057190	-0.478371
21.5867	204.073837	-0.478498
21.5883	204.090515	-0.478624
21.5900	204.107712	-0.478778
21.5917	204.123764	-0.478913
21.5933	204.140015	-0.479102
21.5950	204.157379	-0.479161
21.5967	204.173935	-0.479215
21.5983	204.190430	-0.479273
21.6000	204.206635	-0.479332
21.6017	204.223587	-0.479376
21.6033	204.239792	-0.479415
21.6050	204.258514	-0.479462
21.6067	204.274155	-0.479515
21.6083	204.289368	-0.479569
21.6100	204.306442	-0.479625
21.6117	204.323486	-0.479677
21.6133	204.339188	-0.479735
21.6150	204.356812	-0.479792
21.6167	204.372650	-0.479900
21.6183	204.389481	-0.480046
21.6200	204.406326	-0.480106
21.6217	204.424118	-0.480163
21.6233	204.439941	-0.480221
21.6250	204.457153	-0.480277
21.6267	204.473572	-0.480330
21.6283	204.490295	-0.480379
21.6300	204.506119	-0.480429
21.6317	204.523697	-0.480485
21.6333	204.539459	-0.480545
21.6350	204.556610	-0.480638
21.6367	204.572754	-0.480729
21.6383	204.589478	-0.480790
21.6400	204.606201	-0.480900
21.6417	204.623062	-0.481007
21.6433	204.639191	-0.481070
21.6450	204.656586	-0.481130
21.6467	204.671890	-0.481191
21.6483	204.689728	-0.481253
21.6500	204.705124	-0.481306
21.6517	204.722855	-0.481365
21.6533	204.739197	-0.481426
21.6550	204.756210	-0.481481
21.6567	204.772415	-0.481527
21.6583	204.789093	-0.481579
21.6600	204.805954	-0.481634
21.6617	204.822357	-0.481693
21.6633	204.838165	-0.481744
21.6650	204.854721	-0.481798
21.6667	204.871338	-0.481854
21.6683	204.888153	-0.481912
21.6700	204.905533	-0.481975
21.6717	204.921768	-0.482100
21.6733	204.938736	-0.482210
21.6750	204.955399	-0.482274
21.6767	204.970505	-0.482393
21.6783	204.989212	-0.482570
21.6800	205.005829	-0.482748
21.6817	205.022400	-0.482810
21.6833	205.039124	-0.482872
21.6850	205.056030	-0.482936
21.6867	205.073456	-0.483022
21.6883	205.089249	-0.483092
21.6900	205.105850	-0.483164
21.6917	205.122437	-0.483227
21.6933	205.139359	-0.483298
21.6950	205.155655	-0.483439
21.6967	205.171661	-0.483627
21.6983	205.188873	-0.483799
21.7000	205.205368	-0.483918
21.7017	205.222046	-0.483984
21.7033	205.238159	-0.484047
21.7050	205.255005	-0.484112
21.7067	205.271912	-0.484173
21.7083	205.288574	-0.484227
21.7100	205.305405	-0.484275
21.7117	205.321365	-0.484333
21.7133	205.339066	-0.484397
21.7150	205.355270	-0.484487
21.7167	205.372375	-0.484606
21.7183	205.387756	-0.484979
21.7200	205.403748	-0.485251
21.7217	205.421509	-0.485500
21.7233	205.438553	-0.485618
21.7250	205.455093	-0.485678
21.7267	205.471985	-0.485753
21.7283	205.488419	-0.485808
21.7300	205.505264	-0.485863
21.7317	205.522446	-0.485919
21.7333	205.537567	-0.485978
21.7350	205.556259	-0.486032
21.7367	205.573013	-0.486088
21.7383	205.588440	-0.486150
21.7400	205.606018	-0.486208
21.7417	205.622269	-0.486270
21.7433	205.639252	-0.486357
21.7450	205.654922	-0.486521
21.7467	205.671890	-0.486764
21.7483	205.688416	-0.487084
21.7500	205.704514	-0.487429
21.7517	205.721863	-0.487619
21.7533	205.738327	-0.487757
21.7550	205.755066	-0.487815
21.7567	205.771652	-0.487876
21.7583	205.788162	-0.487920
21.7600	205.804474	-0.487962
21.7617	205.821365	-0.488006
21.7633	205.837967	-0.488061
21.7650	205.854752	-0.488166
21.7667	205.871735	-0.488468
21.7683	205.888260	-0.488799
21.7700	205.904663	-0.488979
21.7717	205.920792	-0.489213
21.7733	205.938385	-0.489392
21.7750	205.954758	-0.489521
21.7767	205.971558	-0.489585
21.7783	205.987061	-0.489641
21.7800	206.004181	-0.489702
21.7817	206.020874	-0.489764
21.7833	206.038147	-0.489825
21.7850	206.054153	-0.489889
21.7867	206.071121	-0.489968
21.7883	206.087891	-0.490029
21.7900	206.104568	-0.490090
21.7917	206.119690	-0.490150
21.7933	206.137558	-0.490209
21.7950	206.154724	-0.490261
21.7967	206.170746	-0.490309
21.7983	206.187027	-0.490363
21.8000	206.204208	-0.490422
21.8017	206.220535	-0.490472
21.8033	206.236557	-0.490528
21.8050	206.253281	-0.490591
21.8067	206.271423	-0.490678
21.8083	206.286087	-0.490739
21.8100	206.303436	-0.490799
21.8117	206.320297	-0.490855
21.8133	206.337097	-0.490919
21.8150	206.353928	-0.490982
21.8167	206.370941	-0.491046
21.8183	206.386810	-0.491107
21.8200	206.403992	-0.491157
21.8217	206.420090	-0.491214
21.8233	206.437256	-0.491272
21.8250	206.454330	-0.491336
21.8267	206.471405	-0.491395
21.8283	206.486176	-0.491447
21.8300	206.503342	-0.491499
21.8317	206.519867	-0.491550
21.8333	206.536346	-0.491598
21.8350	206.553635	-0.491644
21.8367	206.568802	-0.491695
21.8383	206.585770	-0.491745
21.8400	206.602646	-0.491809
21.8417	206.619492	-0.491897
21.8433	206.636490	-0.491998
21.8450	206.654205	-0.492088
21.8467	206.670563	-0.492269
21.8483	206.687576	-0.492531
21.8500	206.702927	-0.492818
21.8517	206.720230	-0.493085
21.8533	206.737091	-0.493243
21.8550	206.752762	-0.493513
21.8567	206.769409	-0.493793
21.8583	206.785522	-0.494296
21.8600	206.802628	-0.494739
21.8617	206.819214	-0.494962
21.8633	206.836609	-0.495058
21.8650	206.853714	-0.495212
21.8667	206.870300	-0.495299
21.8683	206.887283	-0.495358
21.8700	206.902527	-0.495418
21.8717	206.919312	-0.495506
21.8733	206.937485	-0.495550
21.8750	206.953125	-0.495596
21.8767	206.969833	-0.495658
21.8783	206.985870	-0.495723
21.8800	207.002533	-0.495779
21.8817	207.019562	-0.495840
21.8833	207.036545	-0.495986
21.8850	207.052811	-0.496096
21.8867	207.069458	-0.496265
21.8883	207.085938	-0.496495
21.8900	207.103226	-0.496672
21.8917	207.118942	-0.496784
21.8933	207.134796	-0.496872
21.8950	207.152237	-0.496934
21.8967	207.169037	-0.496999
21.8983	207.185867	-0.497050
21.9000	207.202698	-0.497106
21.9017	207.218536	-0.497227
21.9033	207.236633	-0.497319
21.9050	207.252609	-0.497545
21.9067	207.269379	-0.497683
21.9083	207.285889	-0.497858
21.9100	207.302567	-0.498053
21.9117	207.318329	-0.498116
21.9133	207.335480	-0.498192
21.9150	207.351593	-0.498239
21.9167	207.367935	-0.498287
21.9183	207.385239	-0.498336
21.9200	207.401657	-0.498390
21.9217	207.418671	-0.498463
21.9233	207.435715	-0.498630
21.9250	207.451904	-0.498873
21.9267	207.469299	-0.499216
21.9283	207.485382	-0.499392
21.9300	207.502487	-0.499450
21.9317	207.519211	-0.499505
21.9333	207.535522	-0.499566
21.9350	207.551926	-0.499620
21.9367	207.568573	-0.499662
21.9383	207.585159	-0.499699
21.9400	207.601654	-0.499742
21.9417	207.618744	-0.499789
21.9433	207.636002	-0.499835
21.9450	207.651184	-0.499884
21.9467	207.669357	-0.499932
21.9483	207.685638	-0.499967
21.9500	207.702850	-0.499998
21.9517	207.718536	-0.500036
21.9533	207.734055	-0.500074
21.9550	207.752548	-0.500111
21.9567	207.767441	-0.500156
21.9583	207.785995	-0.500206
21.9600	207.801468	-0.500261
21.9617	207.818619	-0.500317
21.9633	207.834824	-0.500371
21.9650	207.851639	-0.500490
21.9667	207.868713	-0.500632
21.9683	207.883698	-0.500726
21.9700	207.900864	-0.500831
21.9717	207.918030	-0.500984
21.9733	207.935455	-0.501140
21.9750	207.951263	-0.501311
21.9767	207.968109	-0.501431
21.9783	207.985565	-0.501524
21.9800	208.002670	-0.501582
21.9817	208.018356	-0.501638
21.9833	208.035278	-0.501689
21.9850	208.051559	-0.501735
21.9867	208.068283	-0.501781
21.9883	208.084976	-0.501833
21.9900	208.100830	-0.501892
21.9917	208.117661	-0.502061
21.9933	208.135010	-0.502233
21.9950	208.151016	-0.502465
21.9967	208.168152	-0.502626
21.9983	208.184631	-0.502791
22.0000	208.202118	-0.502906
22.0017	208.217056	-0.502966
22.0033	208.234665	-0.503038
22.0050	208.250916	-0.503090
22.0067	208.267685	-0.503129
22.0083	208.284164	-0.503175
22.0100	208.301666	-0.503235
22.0117	208.318329	-0.503321
22.0133	208.335449	-0.503561
22.0150	208.350754	-0.503761
22.0167	208.367813	-0.504047
22.0183	208.384827	-0.504412
22.0200	208.401016	-0.504777
22.0217	208.418045	-0.504965
22.0233	208.433517	-0.505059
22.0250	208.450821	-0.505117
22.0267	208.467484	-0.505175
22.0283	208.484314	-0.505264
22.0300	208.500809	-0.505409
22.0317	208.517670	-0.505587
22.0333	208.534546	-0.505993
22.0350	208.550919	-0.506389
22.0367	208.567703	-0.506804
22.0383	208.584824	-0.507247
22.0400	208.600464	-0.507465
22.0417	208.617920	-0.507537
22.0433	208.633072	-0.507678
22.0450	208.650131	-0.507764
22.0467	208.667374	-0.507807
22.0483	208.683960	-0.507849
22.0500	208.700424	-0.507890
22.0517	208.718018	-0.507943
22.0533	208.734634	-0.508070
22.0550	208.750381	-0.508257
22.0567	208.766479	-0.508517
22.0583	208.784439	-0.508677
22.0600	208.800949	-0.508842
22.0617	208.816620	-0.508985
22.0633	208.833786	-0.509148
22.0650	208.850983	-0.509276
22.0667	208.866882	-0.509370
22.0683	208.883575	-0.509445
22.0700	208.900635	-0.509498
22.0717	208.917755	-0.509555
22.0733	208.932892	-0.509626
22.0750	208.949631	-0.509694
22.0767	208.966644	-0.509805
22.0783	208.982910	-0.509863
22.0800	208.999817	-0.509925
22.0817	209.016846	-0.510025
22.0833	209.032669	-0.510079
22.0850	209.050171	-0.510140
22.0867	209.066101	-0.510223
22.0883	209.083603	-0.510308
22.0900	209.100601	-0.510376
22.0917	209.117126	-0.510493
22.0933	209.133896	-0.510689
22.0950	209.150726	-0.510953
22.0967	209.166214	-0.511129
22.0983	209.183334	-0.511292
22.1000	209.200272	-0.511420
22.1017	209.216782	-0.511478
22.1033	209.233353	-0.511538
22.1050	209.249588	-0.511599
22.1067	209.266220	-0.511679
22.1083	209.282364	-0.511745
22.1100	209.299881	-0.511861
22.1117	209.315765	-0.512217
22.1133	209.333328	-0.512542
22.1150	209.349564	-0.512890
22.1167	209.366425	-0.513239
22.1183	209.383774	-0.513590
22.1200	209.399872	-0.513943
22.1217	209.415787	-0.514194
22.1233	209.432861	-0.514409
22.1250	209.450546	-0.514534
22.1267	209.466202	-0.514615
22.1283	209.483109	-0.514684
22.1300	209.498215	-0.514782
22.1317	209.516129	-0.514878
22.1333	209.532639	-0.514936
22.1350	209.547836	-0.515027
22.1367	209.566193	-0.515088
22.1383	209.583008	-0.515145
22.1400	209.600098	-0.515205
22.1417	209.614944	-0.515337
22.1433	209.632095	-0.515457
22.1450	209.649109	-0.515655
22.1467	209.666412	-0.515866
22.1483	209.682327	-0.516070
22.1500	209.699615	-0.516223
22.1517	209.715530	-0.516309
22.1533	209.732117	-0.516378
22.1550	209.747910	-0.516459
22.1567	209.766403	-0.516518
22.1583	209.781860	-0.516580
22.1600	209.798004	-0.516641
22.1617	209.815262	-0.516701
22.1633	209.831497	-0.516869
22.1650	209.848587	-0.517294
22.1667	209.865631	-0.518072
22.1683	209.881454	-0.518538
22.1700	209.898178	-0.518701
22.1717	209.914719	-0.518821
22.1733	209.930542	-0.518880
22.1750	209.948868	-0.519042
22.1767	209.965027	-0.519097
22.1783	209.981415	-0.519220
22.1800	209.997650	-0.519279
22.1817	210.013840	-0.519404
22.1833	210.031876	-0.519695
22.1850	210.048187	-0.520814
22.1867	210.065338	-0.521838
22.1883	210.082581	-0.522466
22.1900	210.097458	-0.522802
22.1917	210.114456	-0.522895
22.1933	210.131927	-0.523005
22.1950	210.147766	-0.523071
22.1967	210.164688	-0.523190
22.1983	210.181488	-0.523259
22.2000	210.197220	-0.523318
22.2017	210.214600	-0.523350
22.2033	210.231445	-0.523427
22.2050	210.247849	-0.523489
22.2067	210.265137	-0.523562
22.2083	210.279892	-0.523618
22.2100	210.296738	-0.523700
22.2117	210.314484	-0.523838
22.2133	210.331116	-0.524025
22.2150	210.347626	-0.524310
22.2167	210.364014	-0.524602
22.2183	210.381531	-0.524790
22.2200	210.397232	-0.524913
22.2217	210.413681	-0.525040
22.2233	210.430008	-0.525202
22.2250	210.446365	-0.525409
22.2267	210.464081	-0.525518
22.2283	210.480423	-0.525586
22.2300	210.497269	-0.525634
22.2317	210.514465	-0.525704
22.2333	210.530563	-0.525773
22.2350	210.546951	-0.525870
22.2367	210.564209	-0.525990
22.2383	210.580933	-0.526173
22.2400	210.597961	-0.526490
22.2417	210.614685	-0.526848
22.2433	210.630753	-0.527395
22.2450	210.646667	-0.527890
22.2467	210.664276	-0.528168
22.2483	210.680725	-0.528404
22.2500	210.697052	-0.528634
22.2517	210.713791	-0.528729
22.2533	210.731155	-0.528777
22.2550	210.746826	-0.528826
22.2567	210.763245	-0.528879
22.2583	210.779968	-0.528928
22.2600	210.796890	-0.528994
22.2617	210.812958	-0.529055
22.2633	210.830582	-0.529158
22.2650	210.846771	-0.529263
22.2667	210.863876	-0.529336
22.2683	210.879807	-0.529574
22.2700	210.896851	-0.529744
22.2717	210.912369	-0.529871
22.2733	210.929016	-0.530064
22.2750	210.946396	-0.530368
22.2767	210.963425	-0.530592
22.2783	210.979446	-0.530709
22.2800	210.996750	-0.530789
22.2817	211.013229	-0.530918
22.2833	211.030014	-0.531073
22.2850	211.047028	-0.531270
22.2867	211.062088	-0.531546
22.2883	211.078293	-0.531754
22.2900	211.095032	-0.531975
22.2917	211.111465	-0.532345
22.2933	211.128448	-0.532877
22.2950	211.145096	-0.533394
22.2967	211.162827	-0.533821
22.2983	211.178955	-0.534040
22.3000	211.196289	-0.534141
22.3017	211.212128	-0.534200
22.3033	211.228973	-0.534248
22.3050	211.246033	-0.534406
22.3067	211.262070	-0.534561
22.3083	211.278641	-0.534605
22.3100	211.295395	-0.534690
22.3117	211.312088	-0.534800
22.3133	211.327927	-0.534942
22.3150	211.344315	-0.535190
22.3167	211.361984	-0.535632
22.3183	211.378479	-0.536030
22.3200	211.395386	-0.536235
22.3217	211.411682	-0.536525
22.3233	211.428665	-0.536669
22.3250	211.444946	-0.536801
22.3267	211.461334	-0.536892
22.3283	211.477997	-0.536940
22.3300	211.495255	-0.536987
22.3317	211.511337	-0.537117
22.3333	211.527634	-0.537299
22.3350	211.544662	-0.537533
22.3367	211.561188	-0.537874
22.3383	211.577606	-0.538114
22.3400	211.594223	-0.538399
22.3417	211.611008	-0.538666
22.3433	211.627365	-0.538957
22.3450	211.644318	-0.539087
22.3467	211.661346	-0.539141
22.3483	211.676727	-0.539200
22.3500	211.693893	-0.539275
22.3517	211.711243	-0.539435
22.3533	211.727295	-0.539632
22.3550	211.743698	-0.539866
22.3567	211.760849	-0.540103
22.3583	211.776474	-0.540452
22.3600	211.793854	-0.541069
22.3617	211.809189	-0.541793
22.3633	211.827515	-0.542334
22.3650	211.843918	-0.542674
22.3667	211.860748	-0.542876
22.3683	211.877197	-0.543041
22.3700	211.893082	-0.543163
22.3717	211.910568	-0.543280
22.3733	211.926239	-0.543348
22.3750	211.943512	-0.543391
22.3767	211.960403	-0.543470
22.3783	211.976868	-0.543624
22.3800	211.993698	-0.543764
22.3817	212.009552	-0.543957
22.3833	212.026123	-0.544077
22.3850	212.043015	-0.544153
22.3867	212.060562	-0.544305
22.3883	212.075363	-0.544556
22.3900	212.092285	-0.545013
22.3917	212.110291	-0.545457
22.3933	212.126068	-0.545891
22.3950	212.143311	-0.546508
22.3967	212.160690	-0.547037
22.3983	212.176651	-0.547361
22.4000	212.192169	-0.547563
22.4017	212.209763	-0.547639
22.4033	212.225250	-0.547686
22.4050	212.242935	-0.547833
22.4067	212.259567	-0.547989
22.4083	212.276291	-0.548128
22.4100	212.292511	-0.548185
22.4117	212.309448	-0.548231
22.4133	212.325531	-0.548270
22.4150	212.343185	-0.548407
22.4167	212.359451	-0.548607
22.4183	212.375443	-0.549026
22.4200	212.391708	-0.549507
22.4217	212.408401	-0.550248
22.4233	212.425171	-0.551183
22.4250	212.441025	-0.552263
22.4267	212.459351	-0.552862
22.4283	212.476089	-0.553238
22.4300	212.491714	-0.553549
22.4317	212.509201	-0.553827
22.4333	212.525238	-0.554102
22.4350	212.543365	-0.554261
22.4367	212.558655	-0.554414
22.4383	212.575821	-0.554594
22.4400	212.591751	-0.554744
22.4417	212.608398	-0.555021
22.4433	212.625031	-0.555424
22.4450	212.642303	-0.555611
22.4467	212.659149	-0.555775
22.4483	212.675568	-0.555923
22.4500	212.693298	-0.556051
22.4517	212.709198	-0.556248
22.4533	212.724960	-0.556383
22.4550	212.742020	-0.556489
22.4567	212.759567	-0.556627
22.4583	212.775742	-0.556751
22.4600	212.792252	-0.556879
22.4617	212.808075	-0.557059
22.4633	212.825104	-0.557211
22.4650	212.841858	-0.557377
22.4667	212.857437	-0.557631
22.4683	212.874466	-0.557936
22.4700	212.891037	-0.558288
22.4717	212.907455	-0.558622
22.4733	212.924805	-0.558964
22.4750	212.941711	-0.559353
22.4767	212.958832	-0.559736
22.4783	212.974640	-0.560053
22.4800	212.990707	-0.560216
22.4817	213.007309	-0.560425
22.4833	213.023972	-0.560620
22.4850	213.041260	-0.560777
22.4867	213.058350	-0.560871
22.4883	213.074142	-0.560946
22.4900	213.091492	-0.561000
22.4917	213.107315	-0.561188
22.4933	213.124008	-0.561253
22.4950	213.141373	-0.561344
22.4967	213.157440	-0.561426
22.4983	213.173553	-0.561514
22.5000	213.189545	-0.561541
22.5017	213.207291	-0.561594
22.5033	213.223907	-0.561667
22.5050	213.240692	-0.561699
22.5067	213.257019	-0.561751
22.5083	213.272736	-0.561801
22.5100	213.289917	-0.561831
22.5117	213.306900	-0.561860
22.5133	213.323914	-0.561898
22.5150	213.340149	-0.561928
22.5167	213.357437	-0.561982
22.5183	213.373978	-0.562083
22.5200	213.390259	-0.562228
22.5217	213.406708	-0.562341
22.5233	213.423340	-0.562477
22.5250	213.439667	-0.562569
22.5267	213.456436	-0.562706
22.5283	213.472687	-0.562826
22.5300	213.488434	-0.562937
22.5317	213.506699	-0.563024
22.5333	213.522446	-0.563143
22.5350	213.539673	-0.563355
22.5367	213.556580	-0.563631
22.5383	213.572983	-0.564010
22.5400	213.589142	-0.564205
22.5417	213.607590	-0.564343
22.5433	213.622482	-0.564390
22.5450	213.638657	-0.564451
22.5467	213.657166	-0.564516
22.5483	213.673172	-0.564637
22.5500	213.688919	-0.564737
22.5517	213.705856	-0.564927
22.5533	213.722382	-0.565125
22.5550	213.738785	-0.565364
22.5567	213.755768	-0.565749
22.5583	213.772812	-0.566004
22.5600	213.789230	-0.566351
22.5617	213.804611	-0.566649
22.5633	213.821854	-0.566920
22.5650	213.839157	-0.567177
22.5667	213.855072	-0.567438
22.5683	213.871643	-0.567727
22.5700	213.888672	-0.567997
22.5717	213.904907	-0.568244
22.5733	213.922867	-0.568449
22.5750	213.938873	-0.568709
22.5767	213.955872	-0.568892
22.5783	213.971237	-0.569135
22.5800	213.987366	-0.569329
22.5817	214.005951	-0.569463
22.5833	214.021301	-0.569588
22.5850	214.037216	-0.569744
22.5867	214.053696	-0.569927
22.5883	214.071396	-0.570045
22.5900	214.088043	-0.570155
22.5917	214.103882	-0.570221
22.5933	214.121277	-0.570335
22.5950	214.137894	-0.570465
22.5967	214.154114	-0.570750
22.5983	214.171616	-0.571011
22.6000	214.188354	-0.571517
22.6017	214.205185	-0.572022
22.6033	214.221313	-0.572763
22.6050	214.237488	-0.573960
22.6067	214.254364	-0.575125
22.6083	214.270767	-0.576381
22.6100	214.287552	-0.577188
22.6117	214.304016	-0.577706
22.6133	214.320251	-0.578006
22.6150	214.337082	-0.578150
22.6167	214.353943	-0.578248
22.6183	214.370117	-0.578290
22.6200	214.385971	-0.578420
22.6217	214.403229	-0.578556
22.6233	214.420700	-0.578630
22.6250	214.436691	-0.578782
22.6267	214.453934	-0.579003
22.6283	214.470352	-0.579180
22.6300	214.485855	-0.579383
22.6317	214.504074	-0.579739
22.6333	214.519745	-0.580136
22.6350	214.536469	-0.580728
22.6367	214.552826	-0.581380
22.6383	214.570129	-0.581882
22.6400	214.587555	-0.582295
22.6417	214.602646	-0.582706
22.6433	214.621017	-0.583202
22.6450	214.636307	-0.583567
22.6467	214.653183	-0.583784
22.6483	214.669327	-0.583986
22.6500	214.685989	-0.584165
22.6517	214.703110	-0.584314
22.6533	214.720383	-0.584578
22.6550	214.737289	-0.584837
22.6567	214.752640	-0.585050
22.6583	214.768967	-0.585292
22.6600	214.785416	-0.585590
22.6617	214.801208	-0.586001
22.6633	214.818024	-0.586304
22.6650	214.835602	-0.586602
22.6667	214.852417	-0.586998
22.6683	214.868698	-0.587297
22.6700	214.885010	-0.587534
22.6717	214.901352	-0.587690
22.6733	214.918793	-0.587804
22.6750	214.935440	-0.587847
22.6767	214.951645	-0.587956
22.6783	214.968781	-0.588162
22.6800	214.984604	-0.588547
22.6817	215.002121	-0.588951
22.6833	215.018051	-0.589317
22.6850	215.035828	-0.589635
22.6867	215.051544	-0.589783
22.6883	215.068878	-0.589852
22.6900	215.085480	-0.589887
22.6917	215.101852	-0.590058
22.6933	215.118225	-0.590143
22.6950	215.134979	-0.590229
22.6967	215.151215	-0.590284
22.6983	215.168121	-0.590307
22.7000	215.184494	-0.590327
22.7017	215.200211	-0.590343
22.7033	215.217773	-0.590389
22.7050	215.234283	-0.590444
22.7067	215.250290	-0.590465
22.7083	215.267593	-0.590543
22.7100	215.283478	-0.590609
22.7117	215.300644	-0.590711
22.7133	215.316818	-0.590858
22.7150	215.334137	-0.591147
22.7167	215.351074	-0.591294
22.7183	215.367279	-0.591360
22.7200	215.384125	-0.591424
22.7217	215.400665	-0.591543
22.7233	215.417618	-0.591768
22.7250	215.433411	-0.591970
22.7267	215.450668	-0.592207
22.7283	215.466583	-0.592382
22.7300	215.483963	-0.592657
22.7317	215.499283	-0.592945
22.7333	215.516907	-0.593442
22.7350	215.533051	-0.593770
22.7367	215.549500	-0.593902
22.7383	215.566330	-0.593982
22.7400	215.582642	-0.594051
22.7417	215.600342	-0.594097
22.7433	215.616211	-0.594168
22.7450	215.632797	-0.594200
22.7467	215.649155	-0.594250
22.7483	215.666687	-0.594324
22.7500	215.682739	-0.594408
22.7517	215.699860	-0.594542
22.7533	215.716370	-0.594740
22.7550	215.732269	-0.594893
22.7567	215.749405	-0.595090
22.7583	215.766083	-0.595261
22.7600	215.782669	-0.595390
22.7617	215.800430	-0.595526
22.7633	215.815948	-0.595583
22.7650	215.832718	-0.595654
22.7667	215.849396	-0.595724
22.7683	215.866425	-0.595807
22.7700	215.882996	-0.595964
22.7717	215.900314	-0.596209
22.7733	215.916275	-0.596540
22.7750	215.933228	-0.596823
22.7767	215.948929	-0.597132
22.7783	215.965912	-0.597484
22.7800	215.982101	-0.597841
22.7817	215.997742	-0.598206
22.7833	216.014603	-0.598688
22.7850	216.032181	-0.599208
22.7867	216.048050	-0.599678
22.7883	216.065323	-0.600025
22.7900	216.082031	-0.600457
22.7917	216.098419	-0.601176
22.7933	216.115799	-0.601853
22.7950	216.132507	-0.602411
22.7967	216.148270	-0.603025
22.7983	216.165329	-0.603544
22.8000	216.182587	-0.603989
22.8017	216.197937	-0.604437
22.8033	216.215103	-0.604779
22.8050	216.231964	-0.604975
22.8067	216.248459	-0.605050
22.8083	216.265656	-0.605120
22.8100	216.282532	-0.605243
22.8117	216.297577	-0.605547
22.8133	216.315521	-0.606043
22.8150	216.332504	-0.606705
22.8167	216.348190	-0.607373
22.8183	216.364807	-0.607935
22.8200	216.380859	-0.608804
22.8217	216.398666	-0.609459
22.8233	216.414276	-0.609999
22.8250	216.431747	-0.610573
22.8267	216.448120	-0.610978
22.8283	216.465073	-0.611332
22.8300	216.480820	-0.611878
22.8317	216.497238	-0.612706
22.8333	216.514511	-0.613505
22.8350	216.530884	-0.614131
22.8367	216.547333	-0.614426
22.8383	216.563736	-0.614696
22.8400	216.581482	-0.614894
22.8417	216.596649	-0.615006
22.8433	216.613388	-0.615134
22.8450	216.631027	-0.615308
22.8467	216.647354	-0.615716
22.8483	216.663544	-0.616407
22.8500	216.680756	-0.617313
22.8517	216.694916	-0.618311
22.8533	216.713104	-0.619348
22.8550	216.730270	-0.620276
22.8567	216.746979	-0.620929
22.8583	216.763336	-0.621359
22.8600	216.780228	-0.621560
22.8617	216.796982	-0.621693
22.8633	216.813110	-0.621805
22.8650	216.829636	-0.621963
22.8667	216.847427	-0.622070
22.8683	216.862305	-0.622251
22.8700	216.879639	-0.622571
22.8717	216.896698	-0.623138
22.8733	216.912628	-0.623635
22.8750	216.928848	-0.624133
22.8767	216.945343	-0.624552
22.8783	216.962387	-0.624942
22.8800	216.979431	-0.625420
22.8817	216.995056	-0.625910
22.8833	217.012878	-0.626607
22.8850	217.029678	-0.627147
22.8867	217.046173	-0.627577
22.8883	217.062637	-0.628178
22.8900	217.079697	-0.629196
22.8917	217.096207	-0.630120
22.8933	217.112854	-0.631364
22.8950	217.129059	-0.632349
22.8967	217.145889	-0.633210
22.8983	217.162277	-0.633928
22.9000	217.178238	-0.634299
22.9017	217.194672	-0.634609
22.9033	217.210709	-0.635053
22.9050	217.227982	-0.635367
22.9067	217.244492	-0.635698
22.9083	217.260178	-0.635940
22.9100	217.278137	-0.636133
22.9117	217.295517	-0.636338
22.9133	217.310593	-0.636455
22.9150	217.327591	-0.636628
22.9167	217.344086	-0.636715
22.9183	217.361496	-0.636760
22.9200	217.376953	-0.636881
22.9217	217.393112	-0.637368
22.9233	217.409683	-0.638325
22.9250	217.426559	-0.639852
22.9267	217.443024	-0.641813
22.9283	217.459869	-0.643586
22.9300	217.477295	-0.644559
22.9317	217.492554	-0.645403
22.9333	217.509827	-0.645948
22.9350	217.526825	-0.646229
22.9367	217.543152	-0.646345
22.9383	217.559464	-0.646423
22.9400	217.576370	-0.646561
22.9417	217.592010	-0.646869
22.9433	217.608932	-0.647238
22.9450	217.626099	-0.647873
22.9467	217.642914	-0.648542
22.9483	217.659363	-0.648940
22.9500	217.675354
22.9517	217.692703
22.9533	217.707947
22.9550	217.725800
22.9567	217.740417
22.9583	217.758011
22.9600	217.774323
22.9617	217.791122
22.9633	217.808517
22.9650	217.823929
22.9667	217.841110
22.9683	217.858521
22.9700	217.874207
22.9717	217.890823
22.9733	217.907028
22.9750	217.924484
22.9767	217.941086
22.9783	217.957138
22.9800	217.974121
22.9817	217.989716
22.9833	218.006912
22.9850	218.023972
22.9867	218.039841
22.9883	218.056198
22.9900	218.072678
22.9917	218.090027
22.9933	218.106049
22.9950	218.123093
22.9967	218.139679
22.9983	218.155792
23.0000
23.0017
23.0033
23.0050
23.0067
