## Supplementary material for "Water content, transition temperature and fragility influence protection and anhydrobiotic capacity": File S4: sucrose 10mg per ml 100 percent 3 3222023 1235 pm.csv

Filename	sucrose 10mg per ml 100 percent 3 3222023 1235 pm
Instrument name	DSC2A-01355 (192.168.10.103)
Operator	JFR
rundate	3/22/2023
Sample name	Sucrose 10mg per mL 100 percent 3
proceduresegments	Equilibrate -10.000000 °C; Ramp 10.00 °C/min to 220.000000 °C
[step]
Ramp 10.00 °C/min to 220.00 °C
Time	Temperature	Heat Flow (Normalized)
min	°C	W/g
0.00000	-10.018598	-0.115359
1.66667e-3	-10.019076	-0.115373
3.33333e-3	-10.018801	-0.115384
5.00000e-3	-10.017733	-0.115390
6.66667e-3	-10.017502	-0.115398
8.33333e-3	-10.017279	-0.115407
0.0100000	-10.017785	-0.115416
0.0116667	-10.017220	-0.115425
0.0133333	-10.017224	-0.115431
0.0150000	-10.015938	-0.115441
0.0166667	-10.015621	-0.115450
0.0183333	-10.015984	-0.115459
0.0200000	-10.014080	-0.115469
0.0216667	-10.015052	-0.115477
0.0233333	-10.014104	-0.115486
0.0250000	-10.014165	-0.115493
0.0266667	-10.012291	-0.115506
0.0283333	-10.012297	-0.115514
0.0300000	-10.012073	-0.115524
0.0316667	-10.011402	-0.115542
0.0333333	-10.010652	-0.115565
0.0350000	-10.008921	-0.115593
0.0366667	-10.008601	-0.115616
0.0383333	-10.008522	-0.115640
0.0400000	-10.007633	-0.115661
0.0416667	-10.006816	-0.115680
0.0433333	-10.004977	-0.115705
0.0450000	-10.005044	-0.115727
0.0466667	-10.004401	-0.115740
0.0483333	-10.003441	-0.115745
0.0500000	-10.001862	-0.115742
0.0516667	-9.999752	-0.115726
0.0533333	-9.998500	-0.115664
0.0550000	-9.996965	-0.115496
0.0566667	-9.996397	-0.115188
0.0583333	-9.994607	-0.114479
0.0600000	-9.993681	-0.113218
0.0616667	-9.990702	-0.111377
0.0633333	-9.989226	-0.108520
0.0650000	-9.987603	-0.104483
0.0666667	-9.985554	-0.0993185
0.0683333	-9.984080	-0.0936483
0.0700000	-9.980133	-0.0888093
0.0716667	-9.977460	-0.0838803
0.0733333	-9.974847	-0.0792721
0.0750000	-9.971604	-0.0752331
0.0766667	-9.968995	-0.0709311
0.0783333	-9.964745	-0.0662454
0.0800000	-9.962152	-0.0617341
0.0816667	-9.957769	-0.0572822
0.0833333	-9.955171	-0.0532061
0.0850000	-9.950534	-0.0479455
0.0866667	-9.947765	-0.0421201
0.0883333	-9.943668	-0.0375654
0.0900000	-9.937894	-0.0327663
0.0916667	-9.935121	-0.0281817
0.0933333	-9.929366	-0.0228755
0.0950000	-9.926436	-0.0182977
0.0966667	-9.919710	-0.0141344
0.0983333	-9.914731	-7.99811e-3
0.100000	-9.908838	-3.52940e-3
0.101667	-9.903612	9.40651e-4
0.103333	-9.898564	5.15267e-3
0.105000	-9.892386	0.0103295
0.106667	-9.887137	0.0150037
0.108333	-9.879697	0.0202220
0.110000	-9.874065	0.0254808
0.111667	-9.867086	0.0302074
0.113333	-9.860441	0.0340331
0.115000	-9.852597	0.0390351
0.116667	-9.846503	0.0423419
0.118333	-9.839041	0.0467433
0.120000	-9.831356	0.0508428
0.121667	-9.823871	0.0549976
0.123333	-9.817430	0.0589888
0.125000	-9.808316	0.0627621
0.126667	-9.800345	0.0658690
0.128333	-9.791767	0.0696246
0.130000	-9.783616	0.0730465
0.131667	-9.776340	0.0769707
0.133333	-9.767704	0.0795887
0.135000	-9.759784	0.0828692
0.136667	-9.749368	0.0856701
0.138333	-9.741253	0.0887047
0.140000	-9.730777	0.0913420
0.141667	-9.721310	0.0945247
0.143333	-9.713120	0.0973647
0.145000	-9.703643	0.0995976
0.146667	-9.693156	0.100667
0.148333	-9.684439	0.102171
0.150000	-9.673774	0.103343
0.151667	-9.664553	0.104137
0.153333	-9.654674	0.105313
0.155000	-9.643299	0.105999
0.156667	-9.632690	0.106319
0.158333	-9.622799	0.107796
0.160000	-9.610734	0.108740
0.161667	-9.599245	0.109027
0.163333	-9.589289	0.109787
0.165000	-9.576463	0.110028
0.166667	-9.566567	0.109572
0.168333	-9.556398	0.109691
0.170000	-9.542720	0.109675
0.171667	-9.532347	0.109510
0.173333	-9.521180	0.108804
0.175000	-9.509616	0.107374
0.176667	-9.498525	0.107927
0.178333	-9.486690	0.107438
0.180000	-9.474779	0.106670
0.181667	-9.462570	0.106430
0.183333	-9.450247	0.105701
0.185000	-9.436975	0.103901
0.186667	-9.424649	0.102592
0.188333	-9.413804	0.100806
0.190000	-9.400846	0.0990020
0.191667	-9.386703	0.0971966
0.193333	-9.374989	0.0959171
0.195000	-9.363297	0.0953351
0.196667	-9.349698	0.0946717
0.198333	-9.337069	0.0938698
0.200000	-9.323570	0.0933588
0.201667	-9.310522	0.0923447
0.203333	-9.297891	0.0912422
0.205000	-9.284713	0.0896870
0.206667	-9.270359	0.0868894
0.208333	-9.258076	0.0837617
0.210000	-9.243943	0.0811492
0.211667	-9.230215	0.0784177
0.213333	-9.218014	0.0752932
0.215000	-9.203871	0.0727820
0.216667	-9.190350	0.0710629
0.218333	-9.176493	0.0692543
0.220000	-9.162519	0.0665232
0.221667	-9.149408	0.0640521
0.223333	-9.136994	0.0617078
0.225000	-9.123652	0.0586199
0.226667	-9.108048	0.0558860
0.228333	-9.093917	0.0541183
0.230000	-9.079358	0.0524809
0.231667	-9.067325	0.0501259
0.233333	-9.052061	0.0493870
0.235000	-9.038184	0.0479738
0.236667	-9.023855	0.0456162
0.238333	-9.009424	0.0416455
0.240000	-8.995122	0.0379290
0.241667	-8.981096	0.0352044
0.243333	-8.966939	0.0323670
0.245000	-8.951501	0.0297301
0.246667	-8.938365	0.0263325
0.248333	-8.923614	0.0246740
0.250000	-8.910085	0.0222170
0.251667	-8.895568	0.0202941
0.253333	-8.881038	0.0180211
0.255000	-8.867598	0.0159018
0.256667	-8.851626	0.0145610
0.258333	-8.837280	0.0124595
0.260000	-8.823217	0.0108756
0.261667	-8.807831	8.56946e-3
0.263333	-8.793376	6.78628e-3
0.265000	-8.778970	4.30956e-3
0.266667	-8.764354	2.31301e-3
0.268333	-8.749693	-1.06551e-3
0.270000	-8.733846	-2.94414e-3
0.271667	-8.719746	-6.64043e-3
0.273333	-8.703836	-0.0103534
0.275000	-8.689867	-0.0121615
0.276667	-8.675360	-0.0135999
0.278333	-8.660512	-0.0157929
0.280000	-8.645175	-0.0173573
0.281667	-8.630921	-0.0188735
0.283333	-8.615582	-0.0211685
0.285000	-8.601422	-0.0232906
0.286667	-8.586514	-0.0244545
0.288333	-8.571922	-0.0257218
0.290000	-8.555522	-0.0272700
0.291667	-8.540354	-0.0302766
0.293333	-8.524839	-0.0314465
0.295000	-8.510505	-0.0335144
0.296667	-8.496045	-0.0352554
0.298333	-8.481911	-0.0375942
0.300000	-8.465710	-0.0395299
0.301667	-8.451499	-0.0422495
0.303333	-8.434536	-0.0436462
0.305000	-8.419799	-0.0452736
0.306667	-8.404500	-0.0470137
0.308333	-8.389253	-0.0467312
0.310000	-8.374145	-0.0475209
0.311667	-8.358906	-0.0484991
0.313333	-8.343799	-0.0498103
0.315000	-8.328231	-0.0515731
0.316667	-8.313527	-0.0531668
0.318333	-8.298283	-0.0548059
0.320000	-8.282256	-0.0568278
0.321667	-8.267740	-0.0590505
0.323333	-8.253198	-0.0604978
0.325000	-8.237311	-0.0623748
0.326667	-8.221722	-0.0636004
0.328333	-8.207059	-0.0639891
0.330000	-8.191519	-0.0655914
0.331667	-8.176271	-0.0667384
0.333333	-8.160781	-0.0677219
0.335000	-8.144744	-0.0690961
0.336667	-8.129538	-0.0713046
0.338333	-8.113839	-0.0724969
0.340000	-8.099063	-0.0729816
0.341667	-8.082309	-0.0725758
0.343333	-8.067667	-0.0739958
0.345000	-8.052473	-0.0749638
0.346667	-8.036105	-0.0759014
0.348333	-8.020058	-0.0780191
0.350000	-8.006073	-0.0784305
0.351667	-7.990010	-0.0798314
0.353333	-7.974717	-0.0806898
0.355000	-7.958936	-0.0815871
0.356667	-7.943480	-0.0825597
0.358333	-7.928243	-0.0830004
0.360000	-7.912910	-0.0830055
0.361667	-7.896855	-0.0836443
0.363333	-7.881873	-0.0843792
0.365000	-7.865668	-0.0861180
0.366667	-7.850154	-0.0886646
0.368333	-7.834773	-0.0897229
0.370000	-7.818527	-0.0911396
0.371667	-7.803297	-0.0924932
0.373333	-7.788993	-0.0931784
0.375000	-7.772820	-0.0943634
0.376667	-7.756453	-0.0949913
0.378333	-7.740565	-0.0949347
0.380000	-7.724384	-0.0948807
0.381667	-7.709413	-0.0953075
0.383333	-7.694160	-0.0962349
0.385000	-7.677412	-0.0972773
0.386667	-7.662766	-0.0977667
0.388333	-7.646820	-0.0979187
0.390000	-7.630576	-0.0980185
0.391667	-7.615729	-0.0980273
0.393333	-7.599866	-0.0982442
0.395000	-7.584069	-0.0987499
0.396667	-7.567559	-0.0991026
0.398333	-7.552433	-0.0997998
0.400000	-7.536222	-0.101040
0.401667	-7.520761	-0.102498
0.403333	-7.505176	-0.104193
0.405000	-7.489787	-0.105375
0.406667	-7.473927	-0.106518
0.408333	-7.458099	-0.107496
0.410000	-7.443029	-0.109225
0.411667	-7.426895	-0.109969
0.413333	-7.411769	-0.110459
0.415000	-7.394912	-0.110888
0.416667	-7.379557	-0.111059
0.418333	-7.363864	-0.111197
0.420000	-7.347332	-0.111188
0.421667	-7.330982	-0.111329
0.423333	-7.315848	-0.111491
0.425000	-7.299930	-0.111933
0.426667	-7.285336	-0.112111
0.428333	-7.268785	-0.112308
0.430000	-7.253190	-0.112416
0.431667	-7.236032	-0.112467
0.433333	-7.221018	-0.112530
0.435000	-7.206348	-0.112677
0.436667	-7.190305	-0.112990
0.438333	-7.173381	-0.113293
0.440000	-7.157247	-0.113702
0.441667	-7.141776	-0.114522
0.443333	-7.125258	-0.115830
0.445000	-7.109264	-0.116840
0.446667	-7.094114	-0.117671
0.448333	-7.078485	-0.118370
0.450000	-7.062225	-0.118693
0.451667	-7.045847	-0.118809
0.453333	-7.030275	-0.119017
0.455000	-7.013870	-0.119226
0.456667	-6.997476	-0.119428
0.458333	-6.982614	-0.119543
0.460000	-6.965562	-0.119601
0.461667	-6.950397	-0.119760
0.463333	-6.934745	-0.119997
0.465000	-6.918536	-0.120246
0.466667	-6.904675	-0.120655
0.468333	-6.886884	-0.120973
0.470000	-6.870106	-0.121407
0.471667	-6.855937	-0.121925
0.473333	-6.838338	-0.122440
0.475000	-6.821957	-0.123038
0.476667	-6.807329	-0.123400
0.478333	-6.790101	-0.123703
0.480000	-6.774282	-0.123885
0.481667	-6.758984	-0.124095
0.483333	-6.741904	-0.124334
0.485000	-6.726345	-0.124731
0.486667	-6.711426	-0.125033
0.488333	-6.694447	-0.125473
0.490000	-6.678376	-0.125870
0.491667	-6.662553	-0.126401
0.493333	-6.645759	-0.126869
0.495000	-6.629958	-0.127183
0.496667	-6.613591	-0.127477
0.498333	-6.598178	-0.127590
0.500000	-6.582038	-0.127642
0.501667	-6.565093	-0.127688
0.503333	-6.550556	-0.127736
0.505000	-6.533288	-0.127790
0.506667	-6.517409	-0.127869
0.508333	-6.500749	-0.127992
0.510000	-6.485325	-0.128170
0.511667	-6.470024	-0.128361
0.513333	-6.454151	-0.128502
0.515000	-6.438111	-0.128688
0.516667	-6.421337	-0.128890
0.518333	-6.406205	-0.129030
0.520000	-6.390089	-0.129346
0.521667	-6.374109	-0.129831
0.523333	-6.357051	-0.130323
0.525000	-6.340134	-0.130621
0.526667	-6.323781	-0.131039
0.528333	-6.308102	-0.131354
0.530000	-6.292168	-0.131563
0.531667	-6.277195	-0.131721
0.533333	-6.260829	-0.131804
0.535000	-6.246295	-0.131868
0.536667	-6.228510	-0.132018
0.538333	-6.213151	-0.132281
0.540000	-6.196406	-0.132541
0.541667	-6.181058	-0.132807
0.543333	-6.164908	-0.133033
0.545000	-6.147231	-0.133176
0.546667	-6.131744	-0.133281
0.548333	-6.115440	-0.133336
0.550000	-6.099335	-0.133491
0.551667	-6.082366	-0.133652
0.553333	-6.067860	-0.133783
0.555000	-6.051896	-0.133831
0.556667	-6.034925	-0.133865
0.558333	-6.019979	-0.133883
0.560000	-6.002796	-0.133906
0.561667	-5.986711	-0.133955
0.563333	-5.970141	-0.133978
0.565000	-5.954452	-0.134031
0.566667	-5.939035	-0.134071
0.568333	-5.922361	-0.134101
0.570000	-5.906786	-0.134206
0.571667	-5.891109	-0.134412
0.573333	-5.874544	-0.134756
0.575000	-5.857502	-0.135064
0.576667	-5.841579	-0.135328
0.578333	-5.825775	-0.135693
0.580000	-5.807694	-0.135936
0.581667	-5.792123	-0.136095
0.583333	-5.775790	-0.136197
0.585000	-5.760426	-0.136266
0.586667	-5.743860	-0.136299
0.588333	-5.728946	-0.136437
0.590000	-5.712896	-0.136464
0.591667	-5.696182	-0.136537
0.593333	-5.680390	-0.136642
0.595000	-5.663554	-0.136792
0.596667	-5.647335	-0.137025
0.598333	-5.630988	-0.137198
0.600000	-5.615002	-0.137387
0.601667	-5.598029	-0.137522
0.603333	-5.582876	-0.137600
0.605000	-5.565642	-0.137638
0.606667	-5.549783	-0.137669
0.608333	-5.533885	-0.137833
0.610000	-5.518517	-0.137891
0.611667	-5.502971	-0.137958
0.613333	-5.485293	-0.138047
0.615000	-5.469153	-0.138193
0.616667	-5.453701	-0.138335
0.618333	-5.437745	-0.138515
0.620000	-5.421062	-0.138635
0.621667	-5.405245	-0.138698
0.623333	-5.387682	-0.138749
0.625000	-5.371826	-0.138877
0.626667	-5.355093	-0.138954
0.628333	-5.340014	-0.138981
0.630000	-5.323738	-0.139002
0.631667	-5.307353	-0.139036
0.633333	-5.291190	-0.139066
0.635000	-5.275091	-0.139100
0.636667	-5.258743	-0.139142
0.638333	-5.243323	-0.139181
0.640000	-5.226480	-0.139240
0.641667	-5.210027	-0.139301
0.643333	-5.193549	-0.139376
0.645000	-5.177210	-0.139415
0.646667	-5.159747	-0.139469
0.648333	-5.144427	-0.139527
0.650000	-5.128236	-0.139620
0.651667	-5.111656	-0.139684
0.653333	-5.096340	-0.139889
0.655000	-5.079493	-0.140050
0.656667	-5.064739	-0.140210
0.658333	-5.049509	-0.140389
0.660000	-5.033224	-0.140467
0.661667	-5.015012	-0.140535
0.663333	-5.000776	-0.140578
0.665000	-4.984392	-0.140679
0.666667	-4.966466	-0.140718
0.668333	-4.950587	-0.140743
0.670000	-4.933989	-0.140769
0.671667	-4.917703	-0.140815
0.673333	-4.902018	-0.140870
0.675000	-4.885014	-0.140907
0.676667	-4.869099	-0.140993
0.678333	-4.852923	-0.141128
0.680000	-4.836143	-0.141312
0.681667	-4.821985	-0.141426
0.683333	-4.805007	-0.141546
0.685000	-4.787735	-0.141590
0.686667	-4.771941	-0.141656
0.688333	-4.755111	-0.141727
0.690000	-4.739983	-0.141762
0.691667	-4.723333	-0.141792
0.693333	-4.707082	-0.141817
0.695000	-4.691053	-0.141845
0.696667	-4.674185	-0.141880
0.698333	-4.657682	-0.141921
0.700000	-4.641497	-0.141962
0.701667	-4.625240	-0.142002
0.703333	-4.609628	-0.142039
0.705000	-4.592924	-0.142075
0.706667	-4.576904	-0.142108
0.708333	-4.561405	-0.142142
0.710000	-4.544865	-0.142187
0.711667	-4.528152	-0.142232
0.713333	-4.512252	-0.142279
0.715000	-4.494676	-0.142329
0.716667	-4.479555	-0.142376
0.718333	-4.462672	-0.142419
0.720000	-4.446112	-0.142456
0.721667	-4.429758	-0.142486
0.723333	-4.412810	-0.142520
0.725000	-4.397706	-0.142547
0.726667	-4.381025	-0.142572
0.728333	-4.364501	-0.142605
0.730000	-4.349051	-0.142644
0.731667	-4.332121	-0.142701
0.733333	-4.315854	-0.142793
0.735000	-4.299206	-0.142882
0.736667	-4.281919	-0.142930
0.738333	-4.267924	-0.142961
0.740000	-4.250949	-0.142993
0.741667	-4.234696	-0.143038
0.743333	-4.217711	-0.143081
0.745000	-4.203350	-0.143121
0.746667	-4.186511	-0.143163
0.748333	-4.170961	-0.143211
0.750000	-4.153524	-0.143260
0.751667	-4.138821	-0.143303
0.753333	-4.121570	-0.143349
0.755000	-4.104955	-0.143394
0.756667	-4.087174	-0.143435
0.758333	-4.071346	-0.143483
0.760000	-4.055441	-0.143585
0.761667	-4.038741	-0.143742
0.763333	-4.022849	-0.143869
0.765000	-4.008002	-0.143995
0.766667	-3.989074	-0.144150
0.768333	-3.974499	-0.144232
0.770000	-3.957173	-0.144273
0.771667	-3.940541	-0.144301
0.773333	-3.925489	-0.144318
0.775000	-3.908645	-0.144335
0.776667	-3.892809	-0.144345
0.778333	-3.875961	-0.144354
0.780000	-3.859904	-0.144366
0.781667	-3.843084	-0.144381
0.783333	-3.826374	-0.144400
0.785000	-3.810526	-0.144436
0.786667	-3.795070	-0.144484
0.788333	-3.778717	-0.144533
0.790000	-3.762808	-0.144665
0.791667	-3.745229	-0.144897
0.793333	-3.728578	-0.145140
0.795000	-3.713168	-0.145254
0.796667	-3.697503	-0.145345
0.798333	-3.681597	-0.145479
0.800000	-3.664803	-0.145559
0.801667	-3.647737	-0.145605
0.803333	-3.632067	-0.145648
0.805000	-3.616175	-0.145682
0.806667	-3.597897	-0.145708
0.808333	-3.582997	-0.145731
0.810000	-3.565932	-0.145761
0.811667	-3.549407	-0.145784
0.813333	-3.533326	-0.145808
0.815000	-3.516413	-0.145831
0.816667	-3.500875	-0.145861
0.818333	-3.484615	-0.145903
0.820000	-3.467374	-0.145949
0.821667	-3.451361	-0.146014
0.823333	-3.436176	-0.146063
0.825000	-3.419490	-0.146107
0.826667	-3.401653	-0.146141
0.828333	-3.386204	-0.146173
0.830000	-3.371075	-0.146194
0.831667	-3.352839	-0.146212
0.833333	-3.337712	-0.146230
0.835000	-3.320279	-0.146247
0.836667	-3.304227	-0.146278
0.838333	-3.287346	-0.146311
0.840000	-3.271345	-0.146344
0.841667	-3.254811	-0.146380
0.843333	-3.239153	-0.146412
0.845000	-3.222021	-0.146442
0.846667	-3.206104	-0.146476
0.848333	-3.189840	-0.146502
0.850000	-3.172794	-0.146528
0.851667	-3.157960	-0.146561
0.853333	-3.141460	-0.146597
0.855000	-3.123887	-0.146661
0.856667	-3.108145	-0.146832
0.858333	-3.092448	-0.146977
0.860000	-3.074838	-0.147072
0.861667	-3.058242	-0.147147
0.863333	-3.041078	-0.147194
0.865000	-3.025313	-0.147238
0.866667	-3.009371	-0.147279
0.868333	-2.992729	-0.147316
0.870000	-2.976803	-0.147354
0.871667	-2.959915	-0.147389
0.873333	-2.943864	-0.147424
0.875000	-2.927502	-0.147458
0.876667	-2.911440	-0.147493
0.878333	-2.894344	-0.147524
0.880000	-2.878179	-0.147565
0.881667	-2.862390	-0.147614
0.883333	-2.845899	-0.147666
0.885000	-2.829778	-0.147715
0.886667	-2.814364	-0.147759
0.888333	-2.796515	-0.147801
0.890000	-2.780049	-0.147835
0.891667	-2.763473	-0.147866
0.893333	-2.747508	-0.147886
0.895000	-2.730677	-0.147897
0.896667	-2.714978	-0.147894
0.898333	-2.699381	-0.147903
0.900000	-2.682268	-0.147922
0.901667	-2.664600	-0.147950
0.903333	-2.648988	-0.147979
0.905000	-2.632113	-0.148013
0.906667	-2.615016	-0.148051
0.908333	-2.599562	-0.148093
0.910000	-2.582630	-0.148135
0.911667	-2.566459	-0.148176
0.913333	-2.549431	-0.148216
0.915000	-2.533570	-0.148251
0.916667	-2.518205	-0.148289
0.918333	-2.501718	-0.148319
0.920000	-2.485254	-0.148353
0.921667	-2.469887	-0.148386
0.923333	-2.453078	-0.148422
0.925000	-2.437204	-0.148466
0.926667	-2.420747	-0.148509
0.928333	-2.402179	-0.148546
0.930000	-2.385972	-0.148579
0.931667	-2.369696	-0.148616
0.933333	-2.353278	-0.148659
0.935000	-2.335749	-0.148692
0.936667	-2.319903	-0.148715
0.938333	-2.304708	-0.148740
0.940000	-2.288212	-0.148767
0.941667	-2.270639	-0.148796
0.943333	-2.255099	-0.148835
0.945000	-2.237805	-0.148872
0.946667	-2.222050	-0.148908
0.948333	-2.204840	-0.148941
0.950000	-2.189604	-0.148975
0.951667	-2.172732	-0.149012
0.953333	-2.157231	-0.149041
0.955000	-2.140930	-0.149057
0.956667	-2.122508	-0.149073
0.958333	-2.107701	-0.149088
0.960000	-2.091226	-0.149101
0.961667	-2.074542	-0.149120
0.963333	-2.059258	-0.149141
0.965000	-2.042611	-0.149158
0.966667	-2.025343	-0.149184
0.968333	-2.009437	-0.149221
0.970000	-1.993356	-0.149263
0.971667	-1.977327	-0.149308
0.973333	-1.958687	-0.149351
0.975000	-1.943322	-0.149410
0.976667	-1.926235	-0.149454
0.978333	-1.910535	-0.149495
0.980000	-1.893490	-0.149538
0.981667	-1.876235	-0.149582
0.983333	-1.860139	-0.149614
0.985000	-1.845090	-0.149642
0.986667	-1.828858	-0.149666
0.988333	-1.811150	-0.149687
0.990000	-1.794923	-0.149719
0.991667	-1.778134	-0.149749
0.993333	-1.762525	-0.149786
0.995000	-1.745435	-0.149826
0.996667	-1.728829	-0.149868
0.998333	-1.713235	-0.149920
1.00000	-1.696159	-0.149964
1.00167	-1.679429	-0.150003
1.00333	-1.663027	-0.150040
1.00500	-1.647958	-0.150070
1.00667	-1.629504	-0.150097
1.00833	-1.613584	-0.150128
1.01000	-1.596527	-0.150154
1.01167	-1.580286	-0.150182
1.01333	-1.565372	-0.150209
1.01500	-1.548811	-0.150238
1.01667	-1.531876	-0.150271
1.01833	-1.514981	-0.150303
1.02000	-1.500271	-0.150335
1.02167	-1.482325	-0.150369
1.02333	-1.466247	-0.150408
1.02500	-1.449950	-0.150451
1.02667	-1.433572	-0.150488
1.02833	-1.415838	-0.150526
1.03000	-1.401582	-0.150560
1.03167	-1.383403	-0.150587
1.03333	-1.367346	-0.150605
1.03500	-1.351015	-0.150626
1.03667	-1.335545	-0.150646
1.03833	-1.318249	-0.150671
1.04000	-1.302202	-0.150701
1.04167	-1.285121	-0.150739
1.04333	-1.269096	-0.150785
1.04500	-1.252144	-0.150828
1.04667	-1.235711	-0.150883
1.04833	-1.220475	-0.150934
1.05000	-1.202277	-0.150978
1.05167	-1.184893	-0.151015
1.05333	-1.169746	-0.151047
1.05500	-1.153256	-0.151072
1.05667	-1.137533	-0.151092
1.05833	-1.120517	-0.151116
1.06000	-1.103759	-0.151134
1.06167	-1.087406	-0.151148
1.06333	-1.073091	-0.151161
1.06500	-1.054766	-0.151179
1.06667	-1.038008	-0.151203
1.06833	-1.021715	-0.151229
1.07000	-1.005763	-0.151267
1.07167	-0.988847	-0.151311
1.07333	-0.973255	-0.151403
1.07500	-0.956551	-0.151508
1.07667	-0.940957	-0.151577
1.07833	-0.923373	-0.151627
1.08000	-0.906135	-0.151672
1.08167	-0.890463	-0.151708
1.08333	-0.873498	-0.151735
1.08500	-0.856983	-0.151752
1.08667	-0.840206	-0.151761
1.08833	-0.824152	-0.151775
1.09000	-0.807176	-0.151792
1.09167	-0.791112	-0.151815
1.09333	-0.775779	-0.151835
1.09500	-0.759048	-0.151855
1.09667	-0.742003	-0.151885
1.09833	-0.725285	-0.151917
1.10000	-0.709589	-0.151943
1.10167	-0.692303	-0.151970
1.10333	-0.674901	-0.151999
1.10500	-0.660100	-0.152023
1.10667	-0.641849	-0.152051
1.10833	-0.626181	-0.152084
1.11000	-0.610639	-0.152116
1.11167	-0.594755	-0.152142
1.11333	-0.576922	-0.152164
1.11500	-0.559989	-0.152186
1.11667	-0.544455	-0.152206
1.11833	-0.528158	-0.152227
1.12000	-0.511388	-0.152244
1.12167	-0.495329	-0.152258
1.12333	-0.479180	-0.152274
1.12500	-0.462016	-0.152292
1.12667	-0.446505	-0.152313
1.12833	-0.428871	-0.152344
1.13000	-0.412427	-0.152406
1.13167	-0.395997	-0.152465
1.13333	-0.378332	-0.152507
1.13500	-0.362170	-0.152550
1.13667	-0.345714	-0.152595
1.13833	-0.330251	-0.152630
1.14000	-0.313224	-0.152661
1.14167	-0.296377	-0.152687
1.14333	-0.279806	-0.152706
1.14500	-0.263692	-0.152718
1.14667	-0.247093	-0.152728
1.14833	-0.230484	-0.152741
1.15000	-0.214634	-0.152762
1.15167	-0.197732	-0.152774
1.15333	-0.181256	-0.152788
1.15500	-0.165589	-0.152807
1.15667	-0.148066	-0.152831
1.15833	-0.132272	-0.152858
1.16000	-0.116294	-0.152892
1.16167	-0.098713	-0.152970
1.16333	-0.083647	-0.153070
1.16500	-0.066118	-0.153153
1.16667	-0.051008	-0.153215
1.16833	-0.033799	-0.153273
1.17000	-0.016583	-0.153315
1.17167	-0.001184	-0.153352
1.17333	0.017325	-0.153384
1.17500	0.031540	-0.153415
1.17667	0.049757	-0.153436
1.17833	0.066200	-0.153464
1.18000	0.083161	-0.153496
1.18167	0.098274	-0.153526
1.18333	0.116327	-0.153556
1.18500	0.131391	-0.153588
1.18667	0.148441	-0.153616
1.18833	0.164777	-0.153642
1.19000	0.181027	-0.153666
1.19167	0.198255	-0.153690
1.19333	0.214375	-0.153716
1.19500	0.230840	-0.153735
1.19667	0.246811	-0.153766
1.19833	0.264065	-0.153798
1.20000	0.280992	-0.153832
1.20167	0.296996	-0.153871
1.20333	0.313544	-0.153925
1.20500	0.330070	-0.153970
1.20667	0.346680	-0.154010
1.20833	0.363286	-0.154042
1.21000	0.379844	-0.154073
1.21167	0.398143	-0.154099
1.21333	0.413186	-0.154107
1.21500	0.429643	-0.154119
1.21667	0.446726	-0.154136
1.21833	0.463118	-0.154153
1.22000	0.478110	-0.154171
1.22167	0.495406	-0.154196
1.22333	0.512857	-0.154225
1.22500	0.528673	-0.154261
1.22667	0.544312	-0.154299
1.22833	0.561013	-0.154356
1.23000	0.578728	-0.154404
1.23167	0.594810	-0.154438
1.23333	0.610287	-0.154471
1.23500	0.627936	-0.154510
1.23667	0.643632	-0.154541
1.23833	0.660527	-0.154561
1.24000	0.676611	-0.154578
1.24167	0.694162	-0.154596
1.24333	0.710166	-0.154619
1.24500	0.726532	-0.154649
1.24667	0.742441	-0.154676
1.24833	0.759445	-0.154702
1.25000	0.775023	-0.154724
1.25167	0.793105	-0.154744
1.25333	0.809587	-0.154763
1.25500	0.825888	-0.154777
1.25667	0.841881	-0.154788
1.25833	0.859285	-0.154802
1.26000	0.875423	-0.154821
1.26167	0.892266	-0.154849
1.26333	0.907257	-0.154882
1.26500	0.926168	-0.154915
1.26667	0.940749	-0.154948
1.26833	0.958590	-0.154975
1.27000	0.974671	-0.154999
1.27167	0.990651	-0.155016
1.27333	1.007810	-0.155033
1.27500	1.023709	-0.155050
1.27667	1.040111	-0.155071
1.27833	1.056802	-0.155097
1.28000	1.073558	-0.155128
1.28167	1.090631	-0.155160
1.28333	1.106180	-0.155197
1.28500	1.123166	-0.155234
1.28667	1.139998	-0.155275
1.28833	1.157159	-0.155308
1.29000	1.173319	-0.155331
1.29167	1.190400	-0.155357
1.29333	1.206018	-0.155378
1.29500	1.224025	-0.155395
1.29667	1.239274	-0.155413
1.29833	1.255940	-0.155425
1.30000	1.272320	-0.155435
1.30167	1.288432	-0.155445
1.30333	1.305165	-0.155456
1.30500	1.321064	-0.155477
1.30667	1.337516	-0.155501
1.30833	1.354991	-0.155520
1.31000	1.370802	-0.155544
1.31167	1.387719	-0.155566
1.31333	1.404806	-0.155589
1.31500	1.421143	-0.155602
1.31667	1.437169	-0.155618
1.31833	1.454286	-0.155635
1.32000	1.470523	-0.155654
1.32167	1.486970	-0.155671
1.32333	1.503076	-0.155691
1.32500	1.519881	-0.155713
1.32667	1.535930	-0.155741
1.32833	1.553170	-0.155777
1.33000	1.570549	-0.155858
1.33167	1.586271	-0.155923
1.33333	1.603180	-0.155958
1.33500	1.620391	-0.155986
1.33667	1.637237	-0.156020
1.33833	1.652883	-0.156056
1.34000	1.671137	-0.156089
1.34167	1.686255	-0.156118
1.34333	1.703789	-0.156140
1.34500	1.721496	-0.156154
1.34667	1.736695	-0.156174
1.34833	1.752353	-0.156201
1.35000	1.769610	-0.156230
1.35167	1.784623	-0.156257
1.35333	1.801168	-0.156285
1.35500	1.818695	-0.156315
1.35667	1.835703	-0.156344
1.35833	1.851377	-0.156376
1.36000	1.868640	-0.156403
1.36167	1.884479	-0.156433
1.36333	1.901166	-0.156457
1.36500	1.917696	-0.156481
1.36667	1.934018	-0.156506
1.36833	1.950705	-0.156533
1.37000	1.967189	-0.156558
1.37167	1.984550	-0.156585
1.37333	2.000919	-0.156612
1.37500	2.017694	-0.156650
1.37667	2.034815	-0.156685
1.37833	2.050938	-0.156720
1.38000	2.067260	-0.156748
1.38167	2.083943	-0.156770
1.38333	2.100457	-0.156787
1.38500	2.117036	-0.156800
1.38667	2.133915	-0.156804
1.38833	2.149835	-0.156792
1.39000	2.167665	-0.156747
1.39167	2.183510	-0.156720
1.39333	2.200123	-0.156719
1.39500	2.215791	-0.156718
1.39667	2.232618	-0.156727
1.39833	2.247740	-0.156749
1.40000	2.265824	-0.156775
1.40167	2.282311	-0.156826
1.40333	2.297437	-0.156907
1.40500	2.314847	-0.156988
1.40667	2.331713	-0.157034
1.40833	2.348112	-0.157064
1.41000	2.364965	-0.157089
1.41167	2.381856	-0.157121
1.41333	2.399561	-0.157144
1.41500	2.415081	-0.157167
1.41667	2.433096	-0.157190
1.41833	2.447925	-0.157213
1.42000	2.465381	-0.157243
1.42167	2.481673	-0.157281
1.42333	2.497716	-0.157319
1.42500	2.514192	-0.157357
1.42667	2.531012	-0.157407
1.42833	2.546632	-0.157440
1.43000	2.564854	-0.157464
1.43167	2.581244	-0.157486
1.43333	2.596054	-0.157512
1.43500	2.613429	-0.157531
1.43667	2.629634	-0.157540
1.43833	2.647127	-0.157540
1.44000	2.663760	-0.157545
1.44167	2.679241	-0.157555
1.44333	2.696514	-0.157567
1.44500	2.713427	-0.157592
1.44667	2.728868	-0.157620
1.44833	2.745631	-0.157647
1.45000	2.763540	-0.157675
1.45167	2.779532	-0.157705
1.45333	2.796293	-0.157728
1.45500	2.813245	-0.157746
1.45667	2.829400	-0.157753
1.45833	2.845536	-0.157764
1.46000	2.862341	-0.157781
1.46167	2.879424	-0.157802
1.46333	2.895204	-0.157830
1.46500	2.912456	-0.157865
1.46667	2.929247	-0.157897
1.46833	2.946312	-0.157927
1.47000	2.962342	-0.157952
1.47167	2.979097	-0.157969
1.47333	2.995483	-0.157987
1.47500	3.012563	-0.157999
1.47667	3.027961	-0.158012
1.47833	3.045708	-0.158019
1.48000	3.062148	-0.158030
1.48167	3.078728	-0.158044
1.48333	3.094322	-0.158063
1.48500	3.111164	-0.158086
1.48667	3.126997	-0.158111
1.48833	3.144966	-0.158148
1.49000	3.160658	-0.158184
1.49167	3.177065	-0.158252
1.49333	3.192766	-0.158343
1.49500	3.211489	-0.158456
1.49667	3.227476	-0.158491
1.49833	3.243325	-0.158514
1.50000	3.260674	-0.158531
1.50167	3.278390	-0.158545
1.50333	3.293873	-0.158559
1.50500	3.310734	-0.158575
1.50667	3.327153	-0.158594
1.50833	3.343286	-0.158614
1.51000	3.359848	-0.158643
1.51167	3.376066	-0.158669
1.51333	3.393147	-0.158689
1.51500	3.408934	-0.158707
1.51667	3.426337	-0.158722
1.51833	3.443206	-0.158738
1.52000	3.459420	-0.158753
1.52167	3.475599	-0.158763
1.52333	3.492699	-0.158772
1.52500	3.509087	-0.158777
1.52667	3.526685	-0.158790
1.52833	3.542972	-0.158816
1.53000	3.558819	-0.158847
1.53167	3.575626	-0.158884
1.53333	3.591895	-0.158979
1.53500	3.609691	-0.159056
1.53667	3.626196	-0.159094
1.53833	3.643363	-0.159123
1.54000	3.658740	-0.159140
1.54167	3.675577	-0.159156
1.54333	3.692168	-0.159169
1.54500	3.707821	-0.159172
1.54667	3.725499	-0.159170
1.54833	3.741389	-0.159174
1.55000	3.758706	-0.159182
1.55167	3.776505	-0.159197
1.55333	3.792770	-0.159219
1.55500	3.809641	-0.159245
1.55667	3.825887	-0.159276
1.55833	3.842459	-0.159306
1.56000	3.859490	-0.159344
1.56167	3.875933	-0.159450
1.56333	3.892163	-0.159533
1.56500	3.909143	-0.159566
1.56667	3.925393	-0.159588
1.56833	3.941296	-0.159605
1.57000	3.957534	-0.159616
1.57167	3.974456	-0.159631
1.57333	3.991681	-0.159647
1.57500	4.008433	-0.159670
1.57667	4.023551	-0.159703
1.57833	4.042930	-0.159739
1.58000	4.059131	-0.159771
1.58167	4.074639	-0.159802
1.58333	4.090822	-0.159829
1.58500	4.109193	-0.159850
1.58667	4.124085	-0.159872
1.58833	4.140388	-0.159892
1.59000	4.157715	-0.159913
1.59167	4.173330	-0.159936
1.59333	4.190518	-0.159966
1.59500	4.207094	-0.160034
1.59667	4.223650	-0.160106
1.59833	4.239765	-0.160197
1.60000	4.257005	-0.160298
1.60167	4.272616	-0.160337
1.60333	4.289877	-0.160360
1.60500	4.305140	-0.160388
1.60667	4.322640	-0.160408
1.60833	4.339677	-0.160418
1.61000	4.356807	-0.160428
1.61167	4.373351	-0.160437
1.61333	4.390440	-0.160449
1.61500	4.408067	-0.160463
1.61667	4.423337	-0.160486
1.61833	4.439193	-0.160516
1.62000	4.455579	-0.160543
1.62167	4.471343	-0.160566
1.62333	4.489167	-0.160593
1.62500	4.507553	-0.160621
1.62667	4.523206	-0.160649
1.62833	4.540525	-0.160670
1.63000	4.557282	-0.160690
1.63167	4.573111	-0.160697
1.63333	4.591499	-0.160700
1.63500	4.606872	-0.160709
1.63667	4.623162	-0.160722
1.63833	4.639511	-0.160742
1.64000	4.656765	-0.160763
1.64167	4.672603	-0.160792
1.64333	4.690153	-0.160832
1.64500	4.706810	-0.160885
1.64667	4.722842	-0.160923
1.64833	4.739054	-0.160959
1.65000	4.755618	-0.160977
1.65167	4.773014	-0.160993
1.65333	4.788811	-0.161007
1.65500	4.804921	-0.161011
1.65667	4.821562	-0.161017
1.65833	4.837479	-0.161024
1.66000	4.854193	-0.161034
1.66167	4.871310	-0.161050
1.66333	4.887567	-0.161074
1.66500	4.904779	-0.161107
1.66667	4.921557	-0.161178
1.66833	4.938161	-0.161246
1.67000	4.954377	-0.161283
1.67167	4.971611	-0.161321
1.67333	4.987929	-0.161350
1.67500	5.005302	-0.161369
1.67667	5.021688	-0.161381
1.67833	5.037898	-0.161385
1.68000	5.055078	-0.161387
1.68167	5.070881	-0.161398
1.68333	5.086480	-0.161409
1.68500	5.103698	-0.161433
1.68667	5.120265	-0.161487
1.68833	5.137990	-0.161534
1.69000	5.152466	-0.161606
1.69167	5.169869	-0.161680
1.69333	5.187300	-0.161745
1.69500	5.203558	-0.161790
1.69667	5.221045	-0.161819
1.69833	5.237418	-0.161838
1.70000	5.254328	-0.161857
1.70167	5.271028	-0.161876
1.70333	5.287622	-0.161889
1.70500	5.303338	-0.161901
1.70667	5.320811	-0.161903
1.70833	5.336560	-0.161903
1.71000	5.354406	-0.161903
1.71167	5.369876	-0.161911
1.71333	5.386614	-0.161917
1.71500	5.403915	-0.161924
1.71667	5.420849	-0.161934
1.71833	5.436428	-0.161945
1.72000	5.453744	-0.161961
1.72167	5.469656	-0.161979
1.72333	5.486479	-0.161999
1.72500	5.503304	-0.162012
1.72667	5.520422	-0.162025
1.72833	5.535759	-0.162039
1.73000	5.553363	-0.162058
1.73167	5.569690	-0.162077
1.73333	5.585855	-0.162098
1.73500	5.602426	-0.162119
1.73667	5.619320	-0.162147
1.73833	5.636501	-0.162178
1.74000	5.652457	-0.162205
1.74167	5.669625	-0.162234
1.74333	5.686610	-0.162260
1.74500	5.702712	-0.162278
1.74667	5.718692	-0.162301
1.74833	5.735232	-0.162326
1.75000	5.752399	-0.162356
1.75167	5.768479	-0.162389
1.75333	5.786140	-0.162420
1.75500	5.803275	-0.162462
1.75667	5.819702	-0.162511
1.75833	5.837022	-0.162548
1.76000	5.853118	-0.162578
1.76167	5.870036	-0.162602
1.76333	5.886315	-0.162622
1.76500	5.902222	-0.162645
1.76667	5.919050	-0.162661
1.76833	5.935679	-0.162678
1.77000	5.953841	-0.162696
1.77167	5.969353	-0.162720
1.77333	5.985672	-0.162752
1.77500	6.002413	-0.162776
1.77667	6.018228	-0.162785
1.77833	6.035395	-0.162794
1.78000	6.052405	-0.162806
1.78167	6.068325	-0.162821
1.78333	6.085297	-0.162827
1.78500	6.101762	-0.162835
1.78667	6.119526	-0.162843
1.78833	6.134881	-0.162861
1.79000	6.153395	-0.162892
1.79167	6.167948	-0.162952
1.79333	6.185000	-0.163055
1.79500	6.200756	-0.163088
1.79667	6.219509	-0.163119
1.79833	6.235139	-0.163152
1.80000	6.252298	-0.163187
1.80167	6.268404	-0.163216
1.80333	6.284793	-0.163236
1.80500	6.302088	-0.163255
1.80667	6.318383	-0.163272
1.80833	6.334597	-0.163289
1.81000	6.351543	-0.163298
1.81167	6.367867	-0.163311
1.81333	6.384912	-0.163321
1.81500	6.401898	-0.163332
1.81667	6.418112	-0.163353
1.81833	6.435147	-0.163376
1.82000	6.452437	-0.163406
1.82167	6.468306	-0.163435
1.82333	6.485429	-0.163470
1.82500	6.502156	-0.163498
1.82667	6.517431	-0.163520
1.82833	6.534681	-0.163538
1.83000	6.551432	-0.163558
1.83167	6.569708	-0.163588
1.83333	6.584725	-0.163621
1.83500	6.601158	-0.163656
1.83667	6.618065	-0.163691
1.83833	6.634414	-0.163732
1.84000	6.652618	-0.163766
1.84167	6.668900	-0.163792
1.84333	6.685101	-0.163805
1.84500	6.701602	-0.163813
1.84667	6.718972	-0.163818
1.84833	6.734355	-0.163825
1.85000	6.750053	-0.163842
1.85167	6.767737	-0.163865
1.85333	6.784091	-0.163891
1.85500	6.801436	-0.163919
1.85667	6.818362	-0.163955
1.85833	6.835138	-0.164005
1.86000	6.851665	-0.164078
1.86167	6.868014	-0.164191
1.86333	6.886040	-0.164231
1.86500	6.901443	-0.164264
1.86667	6.917259	-0.164292
1.86833	6.935053	-0.164329
1.87000	6.950376	-0.164352
1.87167	6.966282	-0.164372
1.87333	6.984217	-0.164383
1.87500	7.000933	-0.164385
1.87667	7.017742	-0.164386
1.87833	7.034813	-0.164392
1.88000	7.052160	-0.164405
1.88167	7.066766	-0.164420
1.88333	7.083406	-0.164437
1.88500	7.102200	-0.164455
1.88667	7.116822	-0.164490
1.88833	7.134826	-0.164539
1.89000	7.151040	-0.164630
1.89167	7.168331	-0.164762
1.89333	7.184340	-0.164860
1.89500	7.200852	-0.164964
1.89667	7.218433	-0.165009
1.89833	7.234169	-0.165057
1.90000	7.250327	-0.165105
1.90167	7.267173	-0.165138
1.90333	7.284216	-0.165161
1.90500	7.300576	-0.165185
1.90667	7.316587	-0.165199
1.90833	7.334108	-0.165205
1.91000	7.350696	-0.165206
1.91167	7.367444	-0.165205
1.91333	7.383302	-0.165215
1.91500	7.400537	-0.165225
1.91667	7.416357	-0.165240
1.91833	7.432378	-0.165263
1.92000	7.450454	-0.165289
1.92167	7.466832	-0.165321
1.92333	7.482656	-0.165357
1.92500	7.499681	-0.165401
1.92667	7.517043	-0.165451
1.92833	7.533594	-0.165487
1.93000	7.551493	-0.165520
1.93167	7.567125	-0.165554
1.93333	7.582448	-0.165590
1.93500	7.599673	-0.165624
1.93667	7.616184	-0.165653
1.93833	7.633454	-0.165679
1.94000	7.649899	-0.165697
1.94167	7.666575	-0.165715
1.94333	7.683535	-0.165740
1.94500	7.700638	-0.165774
1.94667	7.716499	-0.165808
1.94833	7.733843	-0.165844
1.95000	7.749708	-0.165875
1.95167	7.765636	-0.165906
1.95333	7.782093	-0.165937
1.95500	7.799293	-0.165969
1.95667	7.816087	-0.165989
1.95833	7.833177	-0.166003
1.96000	7.848291	-0.166013
1.96167	7.866880	-0.166024
1.96333	7.883265	-0.166048
1.96500	7.899015	-0.166082
1.96667	7.915822	-0.166108
1.96833	7.932821	-0.166137
1.97000	7.949687	-0.166163
1.97167	7.966177	-0.166192
1.97333	7.982090	-0.166227
1.97500	7.999257	-0.166259
1.97667	8.016289	-0.166291
1.97833	8.032557	-0.166322
1.98000	8.049047	-0.166357
1.98167	8.064923	-0.166410
1.98333	8.080785	-0.166530
1.98500	8.098736	-0.166572
1.98667	8.115466	-0.166617
1.98833	8.130800	-0.166652
1.99000	8.147966	-0.166679
1.99167	8.165196	-0.166695
1.99333	8.181634	-0.166706
1.99500	8.197964	-0.166725
1.99667	8.215222	-0.166752
1.99833	8.231561	-0.166766
2.00000	8.248685	-0.166779
2.00167	8.265291	-0.166788
2.00333	8.282434	-0.166805
2.00500	8.298455	-0.166827
2.00667	8.316081	-0.166850
2.00833	8.332752	-0.166865
2.01000	8.349011	-0.166875
2.01167	8.365665	-0.166885
2.01333	8.382328	-0.166903
2.01500	8.399634	-0.166932
2.01667	8.415097	-0.166958
2.01833	8.430933	-0.166985
2.02000	8.446990	-0.167011
2.02167	8.465391	-0.167046
2.02333	8.481605	-0.167081
2.02500	8.497048	-0.167121
2.02667	8.514649	-0.167156
2.02833	8.531614	-0.167190
2.03000	8.547765	-0.167222
2.03167	8.564861	-0.167246
2.03333	8.581876	-0.167262
2.03500	8.596841	-0.167273
2.03667	8.614198	-0.167282
2.03833	8.630880	-0.167297
2.04000	8.647818	-0.167320
2.04167	8.664192	-0.167335
2.04333	8.681221	-0.167353
2.04500	8.698972	-0.167372
2.04667	8.714859	-0.167396
2.04833	8.732101	-0.167422
2.05000	8.747901	-0.167453
2.05167	8.765734	-0.167490
2.05333	8.781807	-0.167570
2.05500	8.797409	-0.167697
2.05667	8.815065	-0.167858
2.05833	8.832241	-0.168293
2.06000	8.848333	-0.168470
2.06167	8.865189	-0.168515
2.06333	8.881753	-0.168547
2.06500	8.897764	-0.168574
2.06667	8.914440	-0.168589
2.06833	8.930841	-0.168601
2.07000	8.948042	-0.168610
2.07167	8.964151	-0.168626
2.07333	8.980232	-0.168645
2.07500	8.998078	-0.168661
2.07667	9.015313	-0.168682
2.07833	9.031641	-0.168700
2.08000	9.049011	-0.168716
2.08167	9.065529	-0.168724
2.08333	9.082814	-0.168737
2.08500	9.098409	-0.168757
2.08667	9.114348	-0.168774
2.08833	9.131881	-0.168790
2.09000	9.147609	-0.168810
2.09167	9.165211	-0.168832
2.09333	9.181140	-0.168863
2.09500	9.196703	-0.168895
2.09667	9.213033	-0.168929
2.09833	9.230730	-0.168968
2.10000	9.247495	-0.169006
2.10167	9.263540	-0.169039
2.10333	9.280317	-0.169069
2.10500	9.297013	-0.169089
2.10667	9.314339	-0.169111
2.10833	9.331458	-0.169130
2.11000	9.348591	-0.169156
2.11167	9.364787	-0.169182
2.11333	9.380697	-0.169206
2.11500	9.397828	-0.169233
2.11667	9.414852	-0.169268
2.11833	9.430686	-0.169307
2.12000	9.448106	-0.169337
2.12167	9.463742	-0.169355
2.12333	9.480788	-0.169366
2.12500	9.496742	-0.169383
2.12667	9.514636	-0.169404
2.12833	9.530914	-0.169429
2.13000	9.547417	-0.169452
2.13167	9.563374	-0.169480
2.13333	9.580449	-0.169510
2.13500	9.596244	-0.169542
2.13667	9.613325	-0.169578
2.13833	9.630692	-0.169616
2.14000	9.646585	-0.169642
2.14167	9.663529	-0.169664
2.14333	9.679905	-0.169695
2.14500	9.697505	-0.169730
2.14667	9.714100	-0.169762
2.14833	9.729410	-0.169788
2.15000	9.747259	-0.169822
2.15167	9.764229	-0.169849
2.15333	9.779572	-0.169882
2.15500	9.797146	-0.169918
2.15667	9.813491	-0.169955
2.15833	9.830510	-0.169991
2.16000	9.847427	-0.170028
2.16167	9.863797	-0.170069
2.16333	9.881128	-0.170122
2.16500	9.897665	-0.170164
2.16667	9.912354	-0.170201
2.16833	9.929830	-0.170235
2.17000	9.946561	-0.170264
2.17167	9.963188	-0.170288
2.17333	9.979678	-0.170310
2.17500	9.996939	-0.170328
2.17667	10.012979	-0.170348
2.17833	10.030605	-0.170370
2.18000	10.047397	-0.170398
2.18167	10.063979	-0.170433
2.18333	10.080637	-0.170473
2.18500	10.096836	-0.170515
2.18667	10.113482	-0.170554
2.18833	10.130013	-0.170593
2.19000	10.146869	-0.170625
2.19167	10.163188	-0.170659
2.19333	10.181282	-0.170681
2.19500	10.197743	-0.170706
2.19667	10.214395	-0.170724
2.19833	10.231366	-0.170739
2.20000	10.247667	-0.170760
2.20167	10.263425	-0.170778
2.20333	10.280546	-0.170800
2.20500	10.295891	-0.170826
2.20667	10.313838	-0.170854
2.20833	10.329995	-0.170882
2.21000	10.346167	-0.170913
2.21167	10.363375	-0.170938
2.21333	10.379803	-0.170963
2.21500	10.397415	-0.170984
2.21667	10.412929	-0.171004
2.21833	10.429340	-0.171018
2.22000	10.445423	-0.171021
2.22167	10.462767	-0.171028
2.22333	10.479734	-0.171037
2.22500	10.495269	-0.171050
2.22667	10.513201	-0.171068
2.22833	10.529821	-0.171094
2.23000	10.546521	-0.171130
2.23167	10.563353	-0.171195
2.23333	10.580642	-0.171340
2.23500	10.596125	-0.171642
2.23667	10.612675	-0.171776
2.23833	10.629698	-0.171812
2.24000	10.646147	-0.171850
2.24167	10.663007	-0.171881
2.24333	10.679085	-0.171907
2.24500	10.697006	-0.171932
2.24667	10.712703	-0.171970
2.24833	10.729497	-0.172004
2.25000	10.745132	-0.172040
2.25167	10.763862	-0.172083
2.25333	10.779100	-0.172253
2.25500	10.796478	-0.172457
2.25667	10.812013	-0.172527
2.25833	10.830589	-0.172567
2.26000	10.846172	-0.172595
2.26167	10.863060	-0.172615
2.26333	10.879365	-0.172626
2.26500	10.895867	-0.172639
2.26667	10.912923	-0.172640
2.26833	10.930136	-0.172644
2.27000	10.946888	-0.172647
2.27167	10.962335	-0.172662
2.27333	10.980232	-0.172694
2.27500	10.996423	-0.172730
2.27667	11.012921	-0.172787
2.27833	11.029029	-0.172845
2.28000	11.045503	-0.172885
2.28167	11.063573	-0.172918
2.28333	11.079926	-0.172948
2.28500	11.096393	-0.172975
2.28667	11.111741	-0.172999
2.28833	11.129265	-0.173020
2.29000	11.145759	-0.173041
2.29167	11.163391	-0.173061
2.29333	11.180439	-0.173086
2.29500	11.196180	-0.173114
2.29667	11.213678	-0.173144
2.29833	11.230964	-0.173174
2.30000	11.245945	-0.173203
2.30167	11.263748	-0.173240
2.30333	11.280651	-0.173272
2.30500	11.296578	-0.173302
2.30667	11.313013	-0.173338
2.30833	11.329153	-0.173374
2.31000	11.345896	-0.173409
2.31167	11.362773	-0.173445
2.31333	11.378547	-0.173473
2.31500	11.395400	-0.173498
2.31667	11.412739	-0.173517
2.31833	11.429565	-0.173534
2.32000	11.445800	-0.173552
2.32167	11.461185	-0.173565
2.32333	11.479129	-0.173580
2.32500	11.495376	-0.173604
2.32667	11.512745	-0.173631
2.32833	11.530087	-0.173669
2.33000	11.546081	-0.173711
2.33167	11.562788	-0.173776
2.33333	11.580388	-0.173848
2.33500	11.596633	-0.173948
2.33667	11.612581	-0.174014
2.33833	11.629539	-0.174070
2.34000	11.645719	-0.174111
2.34167	11.662640	-0.174149
2.34333	11.679087	-0.174184
2.34500	11.696022	-0.174209
2.34667	11.712875	-0.174239
2.34833	11.728551	-0.174266
2.35000	11.746762	-0.174296
2.35167	11.762094	-0.174332
2.35333	11.779202	-0.174372
2.35500	11.795630	-0.174409
2.35667	11.812181	-0.174449
2.35833	11.828850	-0.174492
2.36000	11.845891	-0.174531
2.36167	11.862742	-0.174572
2.36333	11.878857	-0.174607
2.36500	11.895429	-0.174638
2.36667	11.913209	-0.174669
2.36833	11.928849	-0.174702
2.37000	11.944794	-0.174746
2.37167	11.962301	-0.174788
2.37333	11.979218	-0.174825
2.37500	11.995625	-0.174860
2.37667	12.011948	-0.174897
2.37833	12.029324	-0.174933
2.38000	12.045816	-0.174968
2.38167	12.062180	-0.175004
2.38333	12.079570	-0.175045
2.38500	12.096135	-0.175081
2.38667	12.112216	-0.175113
2.38833	12.127970	-0.175149
2.39000	12.145247	-0.175186
2.39167	12.162729	-0.175228
2.39333	12.178879	-0.175272
2.39500	12.194702	-0.175316
2.39667	12.212989	-0.175361
2.39833	12.228965	-0.175402
2.40000	12.246193	-0.175442
2.40167	12.261825	-0.175486
2.40333	12.279869	-0.175523
2.40500	12.296368	-0.175554
2.40667	12.311645	-0.175589
2.40833	12.328786	-0.175619
2.41000	12.345096	-0.175652
2.41167	12.361989	-0.175682
2.41333	12.378654	-0.175718
2.41500	12.394842	-0.175757
2.41667	12.413059	-0.175795
2.41833	12.429002	-0.175842
2.42000	12.445694	-0.175893
2.42167	12.462605	-0.175941
2.42333	12.479025	-0.175992
2.42500	12.494920	-0.176066
2.42667	12.512156	-0.176139
2.42833	12.529032	-0.176185
2.43000	12.545644	-0.176231
2.43167	12.562504	-0.176281
2.43333	12.579857	-0.176324
2.43500	12.596017	-0.176360
2.43667	12.611941	-0.176393
2.43833	12.628680	-0.176426
2.44000	12.645794	-0.176456
2.44167	12.662290	-0.176488
2.44333	12.678531	-0.176532
2.44500	12.696105	-0.176573
2.44667	12.712525	-0.176617
2.44833	12.729790	-0.176664
2.45000	12.745699	-0.176712
2.45167	12.762948	-0.176761
2.45333	12.779192	-0.176807
2.45500	12.796635	-0.176844
2.45667	12.812264	-0.176876
2.45833	12.829580	-0.176906
2.46000	12.845719	-0.176936
2.46167	12.862206	-0.176967
2.46333	12.878698	-0.176990
2.46500	12.895186	-0.177023
2.46667	12.911382	-0.177056
2.46833	12.928495	-0.177086
2.47000	12.945011	-0.177124
2.47167	12.962218	-0.177159
2.47333	12.978831	-0.177198
2.47500	12.995636	-0.177243
2.47667	13.011726	-0.177328
2.47833	13.029761	-0.177461
2.48000	13.046385	-0.177791
2.48167	13.062135	-0.177866
2.48333	13.079338	-0.177926
2.48500	13.094809	-0.177976
2.48667	13.112195	-0.178021
2.48833	13.129118	-0.178066
2.49000	13.143895	-0.178103
2.49167	13.161736	-0.178139
2.49333	13.178909	-0.178175
2.49500	13.195767	-0.178222
2.49667	13.212605	-0.178267
2.49833	13.228476	-0.178335
2.50000	13.245068	-0.178385
2.50167	13.262619	-0.178429
2.50333	13.278307	-0.178470
2.50500	13.294924	-0.178499
2.50667	13.311444	-0.178525
2.50833	13.327699	-0.178540
2.51000	13.344012	-0.178560
2.51167	13.360900	-0.178587
2.51333	13.377423	-0.178622
2.51500	13.394360	-0.178659
2.51667	13.409972	-0.178704
2.51833	13.429108	-0.178748
2.52000	13.446135	-0.178794
2.52167	13.461700	-0.178837
2.52333	13.479319	-0.178886
2.52500	13.495423	-0.178933
2.52667	13.512316	-0.178971
2.52833	13.527525	-0.179014
2.53000	13.544886	-0.179065
2.53167	13.562459	-0.179118
2.53333	13.577077	-0.179163
2.53500	13.593636	-0.179201
2.53667	13.610872	-0.179232
2.53833	13.626176	-0.179261
2.54000	13.644417	-0.179282
2.54167	13.662559	-0.179317
2.54333	13.678770	-0.179354
2.54500	13.694592	-0.179400
2.54667	13.711393	-0.179445
2.54833	13.727222	-0.179497
2.55000	13.744535	-0.179567
2.55167	13.761819	-0.179619
2.55333	13.777080	-0.179666
2.55500	13.794373	-0.179712
2.55667	13.810622	-0.179756
2.55833	13.827186	-0.179811
2.56000	13.844199	-0.179901
2.56167	13.859821	-0.179966
2.56333	13.877750	-0.180023
2.56500	13.894107	-0.180074
2.56667	13.911016	-0.180123
2.56833	13.928085	-0.180174
2.57000	13.944466	-0.180221
2.57167	13.960783	-0.180270
2.57333	13.977827	-0.180319
2.57500	13.995054	-0.180361
2.57667	14.010732	-0.180405
2.57833	14.028056	-0.180455
2.58000	14.044319	-0.180503
2.58167	14.062385	-0.180544
2.58333	14.076804	-0.180573
2.58500	14.094355	-0.180605
2.58667	14.110504	-0.180636
2.58833	14.127853	-0.180658
2.59000	14.143526	-0.180691
2.59167	14.160856	-0.180738
2.59333	14.176274	-0.180792
2.59500	14.194483	-0.180843
2.59667	14.210558	-0.180889
2.59833	14.227115	-0.180935
2.60000	14.243786	-0.180979
2.60167	14.260907	-0.181019
2.60333	14.277123	-0.181068
2.60500	14.293707	-0.181115
2.60667	14.310075	-0.181158
2.60833	14.326781	-0.181198
2.61000	14.344068	-0.181245
2.61167	14.359969	-0.181299
2.61333	14.376821	-0.181352
2.61500	14.394210	-0.181408
2.61667	14.410574	-0.181456
2.61833	14.427206	-0.181500
2.62000	14.444277	-0.181545
2.62167	14.461444	-0.181587
2.62333	14.477652	-0.181634
2.62500	14.495050	-0.181678
2.62667	14.511737	-0.181712
2.62833	14.528566	-0.181742
2.63000	14.544312	-0.181771
2.63167	14.559777	-0.181802
2.63333	14.576467	-0.181836
2.63500	14.593978	-0.181876
2.63667	14.610705	-0.181916
2.63833	14.627273	-0.181961
2.64000	14.643669	-0.182009
2.64167	14.661031	-0.182061
2.64333	14.676990	-0.182115
2.64500	14.694650	-0.182162
2.64667	14.710878	-0.182209
2.64833	14.727244	-0.182257
2.65000	14.743987	-0.182311
2.65167	14.761198	-0.182369
2.65333	14.777314	-0.182424
2.65500	14.793498	-0.182472
2.65667	14.810553	-0.182518
2.65833	14.826921	-0.182566
2.66000	14.843865	-0.182616
2.66167	14.860462	-0.182674
2.66333	14.876284	-0.182731
2.66500	14.893269	-0.182791
2.66667	14.910541	-0.182843
2.66833	14.927337	-0.182901
2.67000	14.944203	-0.182989
2.67167	14.961020	-0.183050
2.67333	14.977711	-0.183105
2.67500	14.993547	-0.183164
2.67667	15.011580	-0.183225
2.67833	15.027853	-0.183283
2.68000	15.042565	-0.183342
2.68167	15.059784	-0.183398
2.68333	15.077266	-0.183460
2.68500	15.093619	-0.183514
2.68667	15.109780	-0.183563
2.68833	15.128065	-0.183602
2.69000	15.144186	-0.183636
2.69167	15.161501	-0.183665
2.69333	15.177943	-0.183696
2.69500	15.193938	-0.183732
2.69667	15.210367	-0.183775
2.69833	15.227084	-0.183827
2.70000	15.243959	-0.183872
2.70167	15.260808	-0.183929
2.70333	15.277306	-0.184020
2.70500	15.293352	-0.184079
2.70667	15.310688	-0.184132
2.70833	15.327092	-0.184179
2.71000	15.343861	-0.184216
2.71167	15.359482	-0.184251
2.71333	15.376595	-0.184292
2.71500	15.393600	-0.184340
2.71667	15.410728	-0.184394
2.71833	15.427233	-0.184453
2.72000	15.443061	-0.184584
2.72167	15.461188	-0.184823
2.72333	15.477746	-0.185003
2.72500	15.493768	-0.185189
2.72667	15.510936	-0.185250
2.72833	15.526741	-0.185306
2.73000	15.544329	-0.185359
2.73167	15.559784	-0.185412
2.73333	15.577065	-0.185471
2.73500	15.593779	-0.185534
2.73667	15.610126	-0.185624
2.73833	15.626156	-0.185706
2.74000	15.644481	-0.185768
2.74167	15.660015	-0.185830
2.74333	15.676962	-0.185893
2.74500	15.692691	-0.185955
2.74667	15.710374	-0.186006
2.74833	15.726255	-0.186058
2.75000	15.743238	-0.186102
2.75167	15.760105	-0.186148
2.75333	15.776465	-0.186194
2.75500	15.792823	-0.186241
2.75667	15.809405	-0.186297
2.75833	15.826889	-0.186349
2.76000	15.844049	-0.186411
2.76167	15.860474	-0.186553
2.76333	15.876983	-0.186700
2.76500	15.894585	-0.186882
2.76667	15.909603	-0.186983
2.76833	15.926293	-0.187046
2.77000	15.943037	-0.187108
2.77167	15.959236	-0.187161
2.77333	15.975925	-0.187209
2.77500	15.992673	-0.187258
2.77667	16.009941	-0.187303
2.77833	16.026562	-0.187343
2.78000	16.042904	-0.187381
2.78167	16.059614	-0.187422
2.78333	16.076647	-0.187470
2.78500	16.092495	-0.187517
2.78667	16.109673	-0.187573
2.78833	16.126436	-0.187631
2.79000	16.143745	-0.187688
2.79167	16.159679	-0.187747
2.79333	16.175514	-0.187841
2.79500	16.192249	-0.187930
2.79667	16.209085	-0.187993
2.79833	16.224575	-0.188046
2.80000	16.242085	-0.188106
2.80167	16.258877	-0.188166
2.80333	16.275812	-0.188232
2.80500	16.292440	-0.188298
2.80667	16.308910	-0.188362
2.80833	16.325766	-0.188424
2.81000	16.342554	-0.188489
2.81167	16.358561	-0.188554
2.81333	16.376234	-0.188647
2.81500	16.392963	-0.188706
2.81667	16.409479	-0.188751
2.81833	16.425962	-0.188799
2.82000	16.442589	-0.188849
2.82167	16.459591	-0.188900
2.82333	16.475599	-0.188946
2.82500	16.491713	-0.188985
2.82667	16.508690	-0.189028
2.82833	16.525414	-0.189070
2.83000	16.541397	-0.189121
2.83167	16.558056	-0.189177
2.83333	16.575230	-0.189228
2.83500	16.592354	-0.189269
2.83667	16.608978	-0.189307
2.83833	16.626373	-0.189357
2.84000	16.643270	-0.189404
2.84167	16.659317	-0.189442
2.84333	16.675774	-0.189492
2.84500	16.692190	-0.189544
2.84667	16.708429	-0.189601
2.84833	16.725742	-0.189661
2.85000	16.742954	-0.189725
2.85167	16.759407	-0.189785
2.85333	16.776485	-0.189840
2.85500	16.793074	-0.189897
2.85667	16.809269	-0.189957
2.85833	16.826664	-0.190020
2.86000	16.841688	-0.190074
2.86167	16.857964	-0.190141
2.86333	16.876539	-0.190202
2.86500	16.893654	-0.190265
2.86667	16.909519	-0.190320
2.86833	16.925636	-0.190371
2.87000	16.943588	-0.190419
2.87167	16.959352	-0.190461
2.87333	16.975916	-0.190507
2.87500	16.991907	-0.190558
2.87667	17.008575	-0.190616
2.87833	17.026022	-0.190677
2.88000	17.040813	-0.190899
2.88167	17.059002	-0.191106
2.88333	17.076063	-0.191225
2.88500	17.092321	-0.191341
2.88667	17.109554	-0.191405
2.88833	17.126320	-0.191460
2.89000	17.142632	-0.191503
2.89167	17.158539	-0.191544
2.89333	17.175406	-0.191581
2.89500	17.192759	-0.191610
2.89667	17.209145	-0.191637
2.89833	17.225271	-0.191673
2.90000	17.242352	-0.191723
2.90167	17.258923	-0.191777
2.90333	17.275627	-0.191841
2.90500	17.291891	-0.191939
2.90667	17.308981	-0.192153
2.90833	17.325363	-0.192357
2.91000	17.341702	-0.192516
2.91167	17.358486	-0.192682
2.91333	17.375645	-0.192827
2.91500	17.393517	-0.192889
2.91667	17.409645	-0.192946
2.91833	17.425835	-0.192990
2.92000	17.442350	-0.193036
2.92167	17.459061	-0.193077
2.92333	17.475706	-0.193124
2.92500	17.492386	-0.193169
2.92667	17.510067	-0.193211
2.92833	17.526361	-0.193256
2.93000	17.543360	-0.193300
2.93167	17.559208	-0.193353
2.93333	17.575480	-0.193411
2.93500	17.592604	-0.193463
2.93667	17.608473	-0.193513
2.93833	17.623837	-0.193574
2.94000	17.642282	-0.193649
2.94167	17.658470	-0.193852
2.94333	17.675472	-0.193997
2.94500	17.691418	-0.194167
2.94667	17.708483	-0.194363
2.94833	17.725309	-0.194422
2.95000	17.741989	-0.194480
2.95167	17.759277	-0.194541
2.95333	17.775919	-0.194594
2.95500	17.792030	-0.194648
2.95667	17.808655	-0.194696
2.95833	17.824982	-0.194742
2.96000	17.842787	-0.194790
2.96167	17.858614	-0.194840
2.96333	17.874788	-0.194898
2.96500	17.891466	-0.194988
2.96667	17.909250	-0.195052
2.96833	17.924688	-0.195114
2.97000	17.942499	-0.195208
2.97167	17.957808	-0.195297
2.97333	17.975239	-0.195378
2.97500	17.992130	-0.195443
2.97667	18.008200	-0.195499
2.97833	18.024277	-0.195550
2.98000	18.042366	-0.195598
2.98167	18.057661	-0.195637
2.98333	18.074753	-0.195681
2.98500	18.091721	-0.195730
2.98667	18.108791	-0.195790
2.98833	18.124910	-0.195849
2.99000	18.142242	-0.195910
2.99167	18.158976	-0.195977
2.99333	18.175880	-0.196041
2.99500	18.192139	-0.196116
2.99667	18.209171	-0.196274
2.99833	18.225657	-0.196345
3.00000	18.241684	-0.196419
3.00167	18.257933	-0.196483
3.00333	18.275936	-0.196546
3.00500	18.291801	-0.196614
3.00667	18.309729	-0.196706
3.00833	18.325022	-0.196774
3.01000	18.341959	-0.196839
3.01167	18.357912	-0.196896
3.01333	18.375269	-0.196951
3.01500	18.392820	-0.197003
3.01667	18.408634	-0.197055
3.01833	18.425957	-0.197103
3.02000	18.442120	-0.197150
3.02167	18.459410	-0.197190
3.02333	18.474569	-0.197234
3.02500	18.491690	-0.197284
3.02667	18.508217	-0.197347
3.02833	18.525337	-0.197435
3.03000	18.541601	-0.197562
3.03167	18.559074	-0.197635
3.03333	18.574764	-0.197693
3.03500	18.591990	-0.197744
3.03667	18.608334	-0.197794
3.03833	18.625685	-0.197840
3.04000	18.642208	-0.197883
3.04167	18.658228	-0.197929
3.04333	18.674410	-0.197970
3.04500	18.691643	-0.198019
3.04667	18.708265	-0.198083
3.04833	18.725534	-0.198148
3.05000	18.741991	-0.198242
3.05167	18.758215	-0.198304
3.05333	18.775532	-0.198353
3.05500	18.792660	-0.198404
3.05667	18.808332	-0.198453
3.05833	18.824888	-0.198502
3.06000	18.842245	-0.198550
3.06167	18.858488	-0.198601
3.06333	18.875484	-0.198644
3.06500	18.891548	-0.198691
3.06667	18.908297	-0.198740
3.06833	18.925510	-0.198790
3.07000	18.942345	-0.198843
3.07167	18.958742	-0.198896
3.07333	18.974718	-0.198952
3.07500	18.991533	-0.199063
3.07667	19.007296	-0.199328
3.07833	19.023870	-0.199698
3.08000	19.041229	-0.199972
3.08167	19.058138	-0.200186
3.08333	19.074635	-0.200348
3.08500	19.091951	-0.200412
3.08667	19.108330	-0.200460
3.08833	19.125631	-0.200505
3.09000	19.141233	-0.200543
3.09167	19.158224	-0.200578
3.09333	19.175163	-0.200619
3.09500	19.191717	-0.200665
3.09667	19.208704	-0.200714
3.09833	19.224529	-0.200761
3.10000	19.241085	-0.200806
3.10167	19.257803	-0.200858
3.10333	19.274126	-0.200919
3.10500	19.292561	-0.200988
3.10667	19.308594	-0.201112
3.10833	19.324131	-0.201221
3.11000	19.342335	-0.201365
3.11167	19.358013	-0.201511
3.11333	19.375925	-0.201575
3.11500	19.391579	-0.201630
3.11667	19.407986	-0.201669
3.11833	19.425356	-0.201698
3.12000	19.440512	-0.201723
3.12167	19.458160	-0.201747
3.12333	19.474499	-0.201776
3.12500	19.490263	-0.201805
3.12667	19.507492	-0.201839
3.12833	19.523930	-0.201887
3.13000	19.540743	-0.201944
3.13167	19.558207	-0.202030
3.13333	19.574657	-0.202189
3.13500	19.591862	-0.202255
3.13667	19.608990	-0.202311
3.13833	19.623857	-0.202368
3.14000	19.640915	-0.202422
3.14167	19.658316	-0.202471
3.14333	19.674255	-0.202509
3.14500	19.692329	-0.202540
3.14667	19.708500	-0.202576
3.14833	19.725224	-0.202614
3.15000	19.741903	-0.202653
3.15167	19.758329	-0.202693
3.15333	19.774624	-0.202734
3.15500	19.791239	-0.202769
3.15667	19.808147	-0.202803
3.15833	19.824308	-0.202848
3.16000	19.840378	-0.202892
3.16167	19.856821	-0.202945
3.16333	19.874029	-0.203002
3.16500	19.890816	-0.203149
3.16667	19.908329	-0.203383
3.16833	19.924936	-0.203699
3.17000	19.941547	-0.203976
3.17167	19.958273	-0.204192
3.17333	19.974297	-0.204331
3.17500	19.991581	-0.204383
3.17667	20.007235	-0.204424
3.17833	20.023602	-0.204455
3.18000	20.041037	-0.204484
3.18167	20.057457	-0.204518
3.18333	20.074057	-0.204556
3.18500	20.090624	-0.204593
3.18667	20.107100	-0.204631
3.18833	20.124166	-0.204678
3.19000	20.141430	-0.204733
3.19167	20.157253	-0.204788
3.19333	20.174686	-0.204870
3.19500	20.191250	-0.204937
3.19667	20.207855	-0.204984
3.19833	20.224319	-0.205023
3.20000	20.241093	-0.205063
3.20167	20.257780	-0.205095
3.20333	20.273699	-0.205129
3.20500	20.290148	-0.205163
3.20667	20.307495	-0.205192
3.20833	20.324408	-0.205226
3.21000	20.340351	-0.205264
3.21167	20.356853	-0.205308
3.21333	20.374172	-0.205358
3.21500	20.390633	-0.205411
3.21667	20.407602	-0.205464
3.21833	20.424408	-0.205570
3.22000	20.440727	-0.205667
3.22167	20.457693	-0.205728
3.22333	20.474722	-0.205784
3.22500	20.491220	-0.205831
3.22667	20.507637	-0.205871
3.22833	20.524632	-0.205909
3.23000	20.541008	-0.205939
3.23167	20.558170	-0.205961
3.23333	20.574520	-0.205980
3.23500	20.591448	-0.206000
3.23667	20.606972	-0.206031
3.23833	20.624441	-0.206078
3.24000	20.641518	-0.206135
3.24167	20.657555	-0.206193
3.24333	20.673023	-0.206248
3.24500	20.690924	-0.206326
3.24667	20.708117	-0.206472
3.24833	20.724924	-0.206525
3.25000	20.740294	-0.206573
3.25167	20.757759	-0.206605
3.25333	20.774611	-0.206628
3.25500	20.791273	-0.206654
3.25667	20.807487	-0.206682
3.25833	20.824467	-0.206724
3.26000	20.839781	-0.206762
3.26167	20.856541	-0.206803
3.26333	20.874109	-0.206849
3.26500	20.890572	-0.206903
3.26667	20.907112	-0.206992
3.26833	20.924437	-0.207047
3.27000	20.940197	-0.207098
3.27167	20.957531	-0.207147
3.27333	20.973772	-0.207198
3.27500	20.990862	-0.207245
3.27667	21.007357	-0.207301
3.27833	21.024151	-0.207357
3.28000	21.041748	-0.207409
3.28167	21.058233	-0.207459
3.28333	21.074793	-0.207508
3.28500	21.091455	-0.207590
3.28667	21.107431	-0.207686
3.28833	21.125015	-0.207745
3.29000	21.141603	-0.207800
3.29167	21.158232	-0.207854
3.29333	21.174704	-0.207900
3.29500	21.190754	-0.207940
3.29667	21.208290	-0.207975
3.29833	21.224506	-0.207997
3.30000	21.240953	-0.208013
3.30167	21.258101	-0.208008
3.30333	21.275431	-0.208022
3.30500	21.291279	-0.208037
3.30667	21.307289	-0.208064
3.30833	21.323612	-0.208094
3.31000	21.340281	-0.208134
3.31167	21.358053	-0.208196
3.31333	21.374401	-0.208308
3.31500	21.391382	-0.208530
3.31667	21.407454	-0.208643
3.31833	21.423857	-0.208695
3.32000	21.440950	-0.208735
3.32167	21.457008	-0.208776
3.32333	21.473671	-0.208822
3.32500	21.491135	-0.208874
3.32667	21.507740	-0.208926
3.32833	21.523827	-0.208977
3.33000	21.540709	-0.209031
3.33167	21.557831	-0.209085
3.33333	21.574751	-0.209137
3.33500	21.590378	-0.209182
3.33667	21.607283	-0.209228
3.33833	21.624409	-0.209271
3.34000	21.640200	-0.209314
3.34167	21.657272	-0.209355
3.34333	21.674139	-0.209392
3.34500	21.690825	-0.209437
3.34667	21.707100	-0.209481
3.34833	21.722744	-0.209534
3.35000	21.740725	-0.209587
3.35167	21.757729	-0.209661
3.35333	21.774519	-0.209714
3.35500	21.789824	-0.209761
3.35667	21.806631	-0.209807
3.35833	21.823198	-0.209859
3.36000	21.841181	-0.209911
3.36167	21.857506	-0.209948
3.36333	21.873310	-0.209984
3.36500	21.890734	-0.210017
3.36667	21.907019	-0.210056
3.36833	21.923653	-0.210091
3.37000	21.941404	-0.210135
3.37167	21.956783	-0.210176
3.37333	21.972960	-0.210218
3.37500	21.990707	-0.210257
3.37667	22.007126	-0.210297
3.37833	22.024284	-0.210335
3.38000	22.040493	-0.210372
3.38167	22.057571	-0.210408
3.38333	22.073416	-0.210441
3.38500	22.090319	-0.210470
3.38667	22.107250	-0.210499
3.38833	22.123644	-0.210529
3.39000	22.141079	-0.210557
3.39167	22.157885	-0.210583
3.39333	22.174061	-0.210609
3.39500	22.191252	-0.210635
3.39667	22.207275	-0.210666
3.39833	22.223808	-0.210702
3.40000	22.240324	-0.210747
3.40167	22.257013	-0.210795
3.40333	22.273495	-0.210830
3.40500	22.289055	-0.210861
3.40667	22.307116	-0.210894
3.40833	22.323698	-0.210922
3.41000	22.340878	-0.210947
3.41167	22.355854	-0.210983
3.41333	22.373384	-0.211021
3.41500	22.389297	-0.211066
3.41667	22.406612	-0.211115
3.41833	22.423182	-0.211173
3.42000	22.440104	-0.211300
3.42167	22.456623	-0.211352
3.42333	22.472979	-0.211398
3.42500	22.489756	-0.211441
3.42667	22.506571	-0.211479
3.42833	22.524158	-0.211508
3.43000	22.539984	-0.211549
3.43167	22.557056	-0.211595
3.43333	22.573895	-0.211676
3.43500	22.590107	-0.211762
3.43667	22.606268	-0.211842
3.43833	22.622932	-0.212013
3.44000	22.640692	-0.212111
3.44167	22.657225	-0.212159
3.44333	22.673256	-0.212205
3.44500	22.690170	-0.212240
3.44667	22.707579	-0.212266
3.44833	22.723198	-0.212285
3.45000	22.740072	-0.212312
3.45167	22.757803	-0.212349
3.45333	22.774290	-0.212387
3.45500	22.790937	-0.212424
3.45667	22.807064	-0.212468
3.45833	22.823709	-0.212517
3.46000	22.840443	-0.212563
3.46167	22.856243	-0.212605
3.46333	22.873499	-0.212644
3.46500	22.890085	-0.212679
3.46667	22.907070	-0.212708
3.46833	22.923035	-0.212742
3.47000	22.941116	-0.212779
3.47167	22.957451	-0.212825
3.47333	22.973270	-0.212865
3.47500	22.989902	-0.212908
3.47667	23.006771	-0.212950
3.47833	23.023645	-0.212985
3.48000	23.040895	-0.213019
3.48167	23.056673	-0.213048
3.48333	23.073675	-0.213066
3.48500	23.090654	-0.213084
3.48667	23.106714	-0.213107
3.48833	23.123503	-0.213126
3.49000	23.141262	-0.213149
3.49167	23.158602	-0.213189
3.49333	23.173752	-0.213241
3.49500	23.190990	-0.213301
3.49667	23.207481	-0.213379
3.49833	23.222855	-0.213431
3.50000	23.240694	-0.213482
3.50167	23.257082	-0.213528
3.50333	23.273792	-0.213577
3.50500	23.291126	-0.213626
3.50667	23.306433	-0.213661
3.50833	23.323790	-0.213695
3.51000	23.340263	-0.213732
3.51167	23.356623	-0.213773
3.51333	23.373880	-0.213815
3.51500	23.390327	-0.213854
3.51667	23.406740	-0.213891
3.51833	23.423615	-0.213928
3.52000	23.440823	-0.213966
3.52167	23.458414	-0.214004
3.52333	23.473970	-0.214035
3.52500	23.490265	-0.214058
3.52667	23.506918	-0.214085
3.52833	23.524397	-0.214110
3.53000	23.541212	-0.214136
3.53167	23.557573	-0.214168
3.53333	23.575045	-0.214205
3.53500	23.590437	-0.214245
3.53667	23.607971	-0.214287
3.53833	23.624205	-0.214332
3.54000	23.640451	-0.214382
3.54167	23.656002	-0.214427
3.54333	23.673553	-0.214464
3.54500	23.690752	-0.214502
3.54667	23.707647	-0.214533
3.54833	23.723297	-0.214564
3.55000	23.740570	-0.214594
3.55167	23.756697	-0.214628
3.55333	23.773771	-0.214662
3.55500	23.791384	-0.214699
3.55667	23.807026	-0.214738
3.55833	23.823597	-0.214780
3.56000	23.840931	-0.214823
3.56167	23.858170	-0.214866
3.56333	23.874178	-0.214908
3.56500	23.890196	-0.214945
3.56667	23.907932	-0.214990
3.56833	23.924498	-0.215037
3.57000	23.941027	-0.215080
3.57167	23.958017	-0.215120
3.57333	23.974054	-0.215159
3.57500	23.990868	-0.215188
3.57667	24.007767	-0.215215
3.57833	24.024296	-0.215249
3.58000	24.041191	-0.215284
3.58167	24.058308	-0.215316
3.58333	24.074396	-0.215343
3.58500	24.091711	-0.215379
3.58667	24.107330	-0.215418
3.58833	24.124132	-0.215457
3.59000	24.140165	-0.215498
3.59167	24.156309	-0.215540
3.59333	24.172867	-0.215577
3.59500	24.190645	-0.215614
3.59667	24.206722	-0.215649
3.59833	24.223541	-0.215687
3.60000	24.240929	-0.215721
3.60167	24.257935	-0.215767
3.60333	24.273964	-0.215815
3.60500	24.291319	-0.215865
3.60667	24.307686	-0.215915
3.60833	24.323853	-0.215962
3.61000	24.340590	-0.216011
3.61167	24.356808	-0.216059
3.61333	24.374767	-0.216105
3.61500	24.391809	-0.216145
3.61667	24.407499	-0.216181
3.61833	24.424343	-0.216213
3.62000	24.440645	-0.216242
3.62167	24.457487	-0.216273
3.62333	24.473520	-0.216299
3.62500	24.490191	-0.216322
3.62667	24.506611	-0.216342
3.62833	24.523027	-0.216367
3.63000	24.540266	-0.216384
3.63167	24.557043	-0.216409
3.63333	24.574213	-0.216432
3.63500	24.590588	-0.216456
3.63667	24.606907	-0.216480
3.63833	24.624269	-0.216504
3.64000	24.640135	-0.216535
3.64167	24.657116	-0.216573
3.64333	24.673153	-0.216612
3.64500	24.689960	-0.216656
3.64667	24.707020	-0.216704
3.64833	24.723591	-0.216747
3.65000	24.740959	-0.216795
3.65167	24.757656	-0.216886
3.65333	24.773853	-0.216983
3.65500	24.791246	-0.217064
3.65667	24.807652	-0.217148
3.65833	24.822786	-0.217197
3.66000	24.839947	-0.217240
3.66167	24.857746	-0.217280
3.66333	24.873663	-0.217317
3.66500	24.891161	-0.217345
3.66667	24.907314	-0.217365
3.66833	24.923105	-0.217382
3.67000	24.940176	-0.217400
3.67167	24.956610	-0.217423
3.67333	24.973497	-0.217455
3.67500	24.989880	-0.217495
3.67667	25.007187	-0.217537
3.67833	25.023159	-0.217579
3.68000	25.040476	-0.217623
3.68167	25.057178	-0.217667
3.68333	25.073080	-0.217706
3.68500	25.090611	-0.217733
3.68667	25.106171	-0.217758
3.68833	25.123697	-0.217782
3.69000	25.141182	-0.217808
3.69167	25.157398	-0.217837
3.69333	25.173744	-0.217866
3.69500	25.190706	-0.217908
3.69667	25.206823	-0.217950
3.69833	25.224056	-0.217993
3.70000	25.239761	-0.218058
3.70167	25.257750	-0.218157
3.70333	25.273922	-0.218230
3.70500	25.290087	-0.218403
3.70667	25.307192	-0.218533
3.70833	25.323940	-0.218612
3.71000	25.339994	-0.218661
3.71167	25.358358	-0.218700
3.71333	25.373680	-0.218727
3.71500	25.390158	-0.218741
3.71667	25.407640	-0.218739
3.71833	25.423645	-0.218735
3.72000	25.440975	-0.218727
3.72167	25.457571	-0.218733
3.72333	25.473532	-0.218747
3.72500	25.491083	-0.218768
3.72667	25.507627	-0.218792
3.72833	25.524387	-0.218812
3.73000	25.541681	-0.218836
3.73167	25.558245	-0.218865
3.73333	25.573364	-0.218892
3.73500	25.590937	-0.218919
3.73667	25.607784	-0.218955
3.73833	25.624573	-0.218996
3.74000	25.641060	-0.219063
3.74167	25.657799	-0.219149
3.74333	25.673893	-0.219207
3.74500	25.691275	-0.219250
3.74667	25.707924	-0.219290
3.74833	25.724607	-0.219328
3.75000	25.740627	-0.219367
3.75167	25.757593	-0.219400
3.75333	25.774075	-0.219431
3.75500	25.790325	-0.219464
3.75667	25.807798	-0.219492
3.75833	25.823605	-0.219510
3.76000	25.840984	-0.219535
3.76167	25.857901	-0.219554
3.76333	25.874388	-0.219574
3.76500	25.891396	-0.219592
3.76667	25.907553	-0.219610
3.76833	25.924643	-0.219629
3.77000	25.941208	-0.219652
3.77167	25.957638	-0.219674
3.77333	25.974930	-0.219698
3.77500	25.991896	-0.219723
3.77667	26.007462	-0.219750
3.77833	26.023973	-0.219786
3.78000	26.041481	-0.219827
3.78167	26.057825	-0.219957
3.78333	26.073738	-0.220119
3.78500	26.091177	-0.220360
3.78667	26.107752	-0.220527
3.78833	26.124355	-0.220636
3.79000	26.141018	-0.220743
3.79167	26.158121	-0.220820
3.79333	26.174047	-0.220855
3.79500	26.191038	-0.220885
3.79667	26.207209	-0.220919
3.79833	26.224510	-0.220948
3.80000	26.241156	-0.220988
3.80167	26.257933	-0.221027
3.80333	26.274414	-0.221067
3.80500	26.292171	-0.221106
3.80667	26.307877	-0.221142
3.80833	26.325422	-0.221176
3.81000	26.341677	-0.221218
3.81167	26.357935	-0.221249
3.81333	26.374315	-0.221272
3.81500	26.391977	-0.221298
3.81667	26.407419	-0.221318
3.81833	26.424225	-0.221337
3.82000	26.440952	-0.221352
3.82167	26.456837	-0.221372
3.82333	26.474031	-0.221400
3.82500	26.490496	-0.221430
3.82667	26.507050	-0.221461
3.82833	26.524845	-0.221499
3.83000	26.541248	-0.221535
3.83167	26.557386	-0.221571
3.83333	26.574610	-0.221627
3.83500	26.590561	-0.221688
3.83667	26.607790	-0.221724
3.83833	26.625072	-0.221760
3.84000	26.641224	-0.221791
3.84167	26.658903	-0.221829
3.84333	26.674595	-0.221860
3.84500	26.691837	-0.221886
3.84667	26.708942	-0.221913
3.84833	26.724945	-0.221931
3.85000	26.741320	-0.221953
3.85167	26.757483	-0.221978
3.85333	26.774967	-0.222002
3.85500	26.791430	-0.222023
3.85667	26.807205	-0.222051
3.85833	26.824224	-0.222083
3.86000	26.841145	-0.222120
3.86167	26.857954	-0.222159
3.86333	26.875027	-0.222217
3.86500	26.891651	-0.222310
3.86667	26.907545	-0.222382
3.86833	26.925095	-0.222446
3.87000	26.941172	-0.222504
3.87167	26.958191	-0.222546
3.87333	26.974911	-0.222575
3.87500	26.991310	-0.222597
3.87667	27.007399	-0.222608
3.87833	27.023724	-0.222615
3.88000	27.041351	-0.222627
3.88167	27.057409	-0.222650
3.88333	27.075140	-0.222676
3.88500	27.091301	-0.222704
3.88667	27.107899	-0.222730
3.88833	27.124516	-0.222762
3.89000	27.140705	-0.222795
3.89167	27.159018	-0.222821
3.89333	27.175446	-0.222847
3.89500	27.191130	-0.222863
3.89667	27.207710	-0.222878
3.89833	27.224182	-0.222903
3.90000	27.240891	-0.222935
3.90167	27.257671	-0.222989
3.90333	27.274418	-0.223070
3.90500	27.290358	-0.223144
3.90667	27.307392	-0.223240
3.90833	27.324768	-0.223307
3.91000	27.341511	-0.223358
3.91167	27.357298	-0.223460
3.91333	27.375872	-0.223502
3.91500	27.390835	-0.223542
3.91667	27.408285	-0.223588
3.91833	27.425056	-0.223645
3.92000	27.441450	-0.223715
3.92167	27.458025	-0.223761
3.92333	27.474556	-0.223804
3.92500	27.491821	-0.223832
3.92667	27.508535	-0.223850
3.92833	27.523808	-0.223860
3.93000	27.541126	-0.223869
3.93167	27.557375	-0.223849
3.93333	27.573908	-0.223827
3.93500	27.591280	-0.223830
3.93667	27.607910	-0.223840
3.93833	27.624573	-0.223859
3.94000	27.640602	-0.223882
3.94167	27.656715	-0.223906
3.94333	27.674744	-0.223936
3.94500	27.691334	-0.223966
3.94667	27.707369	-0.223995
3.94833	27.724825	-0.224028
3.95000	27.741016	-0.224054
3.95167	27.757240	-0.224074
3.95333	27.774109	-0.224091
3.95500	27.790686	-0.224107
3.95667	27.807667	-0.224135
3.95833	27.824196	-0.224162
3.96000	27.840229	-0.224186
3.96167	27.857529	-0.224218
3.96333	27.874243	-0.224254
3.96500	27.891899	-0.224311
3.96667	27.908386	-0.224387
3.96833	27.924690	-0.224449
3.97000	27.941515	-0.224493
3.97167	27.958553	-0.224538
3.97333	27.975870	-0.224577
3.97500	27.991972	-0.224619
3.97667	28.006998	-0.224658
3.97833	28.024990	-0.224686
3.98000	28.041653	-0.224706
3.98167	28.058090	-0.224728
3.98333	28.074959	-0.224749
3.98500	28.091124	-0.224779
3.98667	28.107376	-0.224800
3.98833	28.124239	-0.224822
3.99000	28.141035	-0.224844
3.99167	28.158276	-0.224862
3.99333	28.174318	-0.224881
3.99500	28.191269	-0.224895
3.99667	28.207094	-0.224917
3.99833	28.223171	-0.224942
4.00000	28.241243	-0.224972
4.00167	28.257673	-0.225000
4.00333	28.274225	-0.225037
4.00500	28.291592	-0.225078
4.00667	28.308311	-0.225159
4.00833	28.324839	-0.225282
4.01000	28.341042	-0.225489
4.01167	28.357185	-0.225596
4.01333	28.374554	-0.225643
4.01500	28.390486	-0.225686
4.01667	28.406719	-0.225764
4.01833	28.423559	-0.225820
4.02000	28.440115	-0.225856
4.02167	28.457376	-0.225886
4.02333	28.474806	-0.225914
4.02500	28.492111	-0.225942
4.02667	28.508682	-0.225960
4.02833	28.524494	-0.225986
4.03000	28.541334	-0.226011
4.03167	28.557898	-0.226036
4.03333	28.575361	-0.226058
4.03500	28.591166	-0.226082
4.03667	28.608547	-0.226116
4.03833	28.624115	-0.226147
4.04000	28.640654	-0.226169
4.04167	28.657959	-0.226190
4.04333	28.675018	-0.226215
4.04500	28.691555	-0.226241
4.04667	28.708315	-0.226272
4.04833	28.724049	-0.226298
4.05000	28.741257	-0.226318
4.05167	28.757814	-0.226341
4.05333	28.774435	-0.226371
4.05500	28.790869	-0.226411
4.05667	28.807974	-0.226455
4.05833	28.823400	-0.226496
4.06000	28.841467	-0.226534
4.06167	28.857758	-0.226576
4.06333	28.874693	-0.226621
4.06500	28.890978	-0.226660
4.06667	28.907560	-0.226701
4.06833	28.923988	-0.226738
4.07000	28.941582	-0.226772
4.07167	28.957294	-0.226804
4.07333	28.974731	-0.226838
4.07500	28.991220	-0.226865
4.07667	29.008284	-0.226900
4.07833	29.023853	-0.226938
4.08000	29.041470	-0.226973
4.08167	29.058060	-0.227007
4.08333	29.074814	-0.227039
4.08500	29.091089	-0.227072
4.08667	29.107817	-0.227112
4.08833	29.123821	-0.227157
4.09000	29.141394	-0.227208
4.09167	29.158552	-0.227254
4.09333	29.175539	-0.227293
4.09500	29.191965	-0.227331
4.09667	29.208933	-0.227364
4.09833	29.224039	-0.227383
4.10000	29.241482	-0.227393
4.10167	29.258087	-0.227401
4.10333	29.274748	-0.227406
4.10500	29.291777	-0.227415
4.10667	29.307610	-0.227432
4.10833	29.323782	-0.227461
4.11000	29.340895	-0.227493
4.11167	29.358049	-0.227529
4.11333	29.375534	-0.227575
4.11500	29.391445	-0.227620
4.11667	29.407856	-0.227657
4.11833	29.424099	-0.227690
4.12000	29.441301	-0.227719
4.12167	29.457693	-0.227745
4.12333	29.474886	-0.227764
4.12500	29.490992	-0.227789
4.12667	29.507759	-0.227827
4.12833	29.524538	-0.227893
4.13000	29.540030	-0.227945
4.13167	29.557079	-0.228032
4.13333	29.574966	-0.228126
4.13500	29.590878	-0.228170
4.13667	29.608118	-0.228219
4.13833	29.624571	-0.228265
4.14000	29.641127	-0.228313
4.14167	29.658247	-0.228355
4.14333	29.674103	-0.228395
4.14500	29.691074	-0.228430
4.14667	29.707443	-0.228467
4.14833	29.724173	-0.228496
4.15000	29.741079	-0.228529
4.15167	29.757429	-0.228555
4.15333	29.774014	-0.228567
4.15500	29.791039	-0.228576
4.15667	29.807163	-0.228593
4.15833	29.823950	-0.228612
4.16000	29.840950	-0.228636
4.16167	29.858513	-0.228665
4.16333	29.875443	-0.228694
4.16500	29.890913	-0.228717
4.16667	29.907595	-0.228736
4.16833	29.924124	-0.228753
4.17000	29.940437	-0.228773
4.17167	29.957821	-0.228794
4.17333	29.973703	-0.228807
4.17500	29.990385	-0.228834
4.17667	30.007528	-0.228871
4.17833	30.023472	-0.228912
4.18000	30.040918	-0.228968
4.18167	30.057634	-0.229007
4.18333	30.074575	-0.229042
4.18500	30.092285	-0.229066
4.18667	30.108011	-0.229083
4.18833	30.124643	-0.229103
4.19000	30.140945	-0.229127
4.19167	30.157227	-0.229144
4.19333	30.173141	-0.229171
4.19500	30.189062	-0.229206
4.19667	30.207977	-0.229245
4.19833	30.223270	-0.229353
4.20000	30.240776	-0.229443
4.20167	30.257353	-0.229546
4.20333	30.274008	-0.229621
4.20500	30.290659	-0.229663
4.20667	30.308050	-0.229698
4.20833	30.324583	-0.229734
4.21000	30.340277	-0.229769
4.21167	30.357351	-0.229802
4.21333	30.373728	-0.229829
4.21500	30.390471	-0.229850
4.21667	30.407307	-0.229878
4.21833	30.424866	-0.229912
4.22000	30.440632	-0.229948
4.22167	30.457348	-0.229987
4.22333	30.473736	-0.230023
4.22500	30.490431	-0.230063
4.22667	30.507813	-0.230101
4.22833	30.524151	-0.230144
4.23000	30.540070	-0.230180
4.23167	30.558426	-0.230211
4.23333	30.573973	-0.230231
4.23500	30.590597	-0.230255
4.23667	30.607454	-0.230280
4.23833	30.624413	-0.230306
4.24000	30.640591	-0.230337
4.24167	30.657530	-0.230373
4.24333	30.674198	-0.230414
4.24500	30.691036	-0.230454
4.24667	30.707647	-0.230494
4.24833	30.722975	-0.230522
4.25000	30.740648	-0.230542
4.25167	30.757755	-0.230554
4.25333	30.773844	-0.230568
4.25500	30.790779	-0.230584
4.25667	30.807711	-0.230601
4.25833	30.823929	-0.230623
4.26000	30.840364	-0.230654
4.26167	30.856951	-0.230711
4.26333	30.874529	-0.230885
4.26500	30.891726	-0.231096
4.26667	30.907116	-0.231236
4.26833	30.924166	-0.231324
4.27000	30.941927	-0.231397
4.27167	30.958027	-0.231444
4.27333	30.975073	-0.231478
4.27500	30.991402	-0.231514
4.27667	31.007654	-0.231549
4.27833	31.025188	-0.231582
4.28000	31.042522	-0.231609
4.28167	31.058527	-0.231634
4.28333	31.075144	-0.231662
4.28500	31.091196	-0.231692
4.28667	31.107424	-0.231728
4.28833	31.123367	-0.231771
4.29000	31.140646	-0.231817
4.29167	31.157957	-0.231859
4.29333	31.173872	-0.231898
4.29500	31.191311	-0.231940
4.29667	31.208303	-0.231984
4.29833	31.224972	-0.232030
4.30000	31.241911	-0.232068
4.30167	31.259008	-0.232102
4.30333	31.275190	-0.232127
4.30500	31.292553	-0.232155
4.30667	31.308901	-0.232177
4.30833	31.324945	-0.232198
4.31000	31.341602	-0.232213
4.31167	31.358820	-0.232227
4.31333	31.375402	-0.232240
4.31500	31.392071	-0.232249
4.31667	31.407967	-0.232265
4.31833	31.424664	-0.232289
4.32000	31.441917	-0.232310
4.32167	31.458117	-0.232324
4.32333	31.474958	-0.232342
4.32500	31.491833	-0.232359
4.32667	31.508917	-0.232378
4.32833	31.524609	-0.232398
4.33000	31.541780	-0.232416
4.33167	31.558872	-0.232446
4.33333	31.575174	-0.232469
4.33500	31.591164	-0.232494
4.33667	31.607147	-0.232533
4.33833	31.624157	-0.232613
4.34000	31.641176	-0.232780
4.34167	31.658401	-0.232994
4.34333	31.674810	-0.233139
4.34500	31.692146	-0.233228
4.34667	31.708107	-0.233307
4.34833	31.724451	-0.233346
4.35000	31.740671	-0.233381
4.35167	31.757814	-0.233412
4.35333	31.774107	-0.233426
4.35500	31.791674	-0.233438
4.35667	31.808460	-0.233450
4.35833	31.824913	-0.233467
4.36000	31.841011	-0.233492
4.36167	31.858379	-0.233522
4.36333	31.874792	-0.233545
4.36500	31.892328	-0.233571
4.36667	31.908167	-0.233592
4.36833	31.924498	-0.233623
4.37000	31.941118	-0.233661
4.37167	31.957878	-0.233694
4.37333	31.975004	-0.233726
4.37500	31.992048	-0.233755
4.37667	32.009293	-0.233781
4.37833	32.024605	-0.233809
4.38000	32.041267	-0.233842
4.38167	32.058201	-0.233873
4.38333	32.074909	-0.233899
4.38500	32.091171	-0.233919
4.38667	32.108376	-0.233941
4.38833	32.124073	-0.233965
4.39000	32.140884	-0.233990
4.39167	32.158592	-0.234019
4.39333	32.174885	-0.234047
4.39500	32.190712	-0.234074
4.39667	32.207394	-0.234103
4.39833	32.223759	-0.234143
4.40000	32.241245	-0.234181
4.40167	32.258587	-0.234234
4.40333	32.275085	-0.234269
4.40500	32.291798	-0.234295
4.40667	32.308441	-0.234317
4.40833	32.324593	-0.234337
4.41000	32.342175	-0.234356
4.41167	32.357895	-0.234374
4.41333	32.373867	-0.234387
4.41500	32.390549	-0.234405
4.41667	32.408192	-0.234431
4.41833	32.425404	-0.234463
4.42000	32.441372	-0.234499
4.42167	32.457561	-0.234539
4.42333	32.474953	-0.234581
4.42500	32.491631	-0.234640
4.42667	32.508530	-0.234737
4.42833	32.524601	-0.234812
4.43000	32.541626	-0.234878
4.43167	32.558052	-0.234925
4.43333	32.574295	-0.234969
4.43500	32.590950	-0.235007
4.43667	32.608398	-0.235037
4.43833	32.624130	-0.235071
4.44000	32.640568	-0.235100
4.44167	32.657955	-0.235135
4.44333	32.674683	-0.235170
4.44500	32.690670	-0.235203
4.44667	32.708031	-0.235240
4.44833	32.724335	-0.235276
4.45000	32.740612	-0.235310
4.45167	32.757320	-0.235345
4.45333	32.775078	-0.235373
4.45500	32.791348	-0.235399
4.45667	32.808014	-0.235427
4.45833	32.823631	-0.235451
4.46000	32.840824	-0.235481
4.46167	32.857117	-0.235514
4.46333	32.874428	-0.235550
4.46500	32.890823	-0.235588
4.46667	32.907150	-0.235629
4.46833	32.924129	-0.235676
4.47000	32.941631	-0.235719
4.47167	32.957924	-0.235758
4.47333	32.974422	-0.235786
4.47500	32.991184	-0.235807
4.47667	33.007717	-0.235833
4.47833	33.025471	-0.235870
4.48000	33.042095	-0.235906
4.48167	33.057812	-0.235951
4.48333	33.075005	-0.235996
4.48500	33.091534	-0.236041
4.48667	33.107803	-0.236085
4.48833	33.124630	-0.236128
4.49000	33.142014	-0.236174
4.49167	33.158821	-0.236209
4.49333	33.175140	-0.236239
4.49500	33.191963	-0.236259
4.49667	33.208752	-0.236273
4.49833	33.224895	-0.236289
4.50000	33.241741	-0.236313
4.50167	33.257950	-0.236336
4.50333	33.275200	-0.236357
4.50500	33.290207	-0.236381
4.50667	33.308620	-0.236404
4.50833	33.324001	-0.236440
4.51000	33.341217	-0.236477
4.51167	33.358685	-0.236517
4.51333	33.374306	-0.236552
4.51500	33.391254	-0.236585
4.51667	33.407688	-0.236615
4.51833	33.424305	-0.236650
4.52000	33.440624	-0.236686
4.52167	33.457901	-0.236721
4.52333	33.475399	-0.236762
4.52500	33.491253	-0.236797
4.52667	33.507568	-0.236836
4.52833	33.524364	-0.236879
4.53000	33.540920	-0.236919
4.53167	33.557720	-0.236966
4.53333	33.574184	-0.237023
4.53500	33.590157	-0.237065
4.53667	33.607212	-0.237103
4.53833	33.623768	-0.237141
4.54000	33.640446	-0.237184
4.54167	33.658302	-0.237225
4.54333	33.674610	-0.237263
4.54500	33.691284	-0.237299
4.54667	33.707726	-0.237333
4.54833	33.724522	-0.237355
4.55000	33.741367	-0.237377
4.55167	33.757900	-0.237398
4.55333	33.773880	-0.237421
4.55500	33.789909	-0.237443
4.55667	33.807453	-0.237466
4.55833	33.824284	-0.237495
4.56000	33.841057	-0.237531
4.56167	33.857010	-0.237572
4.56333	33.874580	-0.237636
4.56500	33.891060	-0.237738
4.56667	33.907864	-0.237787
4.56833	33.925373	-0.237859
4.57000	33.941807	-0.237899
4.57167	33.958176	-0.237940
4.57333	33.975304	-0.237979
4.57500	33.991894	-0.238022
4.57667	34.007160	-0.238064
4.57833	34.023987	-0.238102
4.58000	34.041924	-0.238144
4.58167	34.057522	-0.238180
4.58333	34.074436	-0.238217
4.58500	34.090618	-0.238251
4.58667	34.107513	-0.238285
4.58833	34.124981	-0.238314
4.59000	34.141777	-0.238344
4.59167	34.157520	-0.238372
4.59333	34.174408	-0.238401
4.59500	34.191929	-0.238431
4.59667	34.208214	-0.238464
4.59833	34.224728	-0.238494
4.60000	34.241444	-0.238527
4.60167	34.257744	-0.238565
4.60333	34.274189	-0.238608
4.60500	34.291187	-0.238650
4.60667	34.307789	-0.238699
4.60833	34.324211	-0.238746
4.61000	34.341064	-0.238794
4.61167	34.356941	-0.238841
4.61333	34.374172	-0.238882
4.61500	34.391254	-0.238926
4.61667	34.408203	-0.238969
4.61833	34.424484	-0.239016
4.62000	34.440903	-0.239061
4.62167	34.458336	-0.239111
4.62333	34.474049	-0.239178
4.62500	34.491440	-0.239244
4.62667	34.508327	-0.239294
4.62833	34.524780	-0.239337
4.63000	34.541126	-0.239378
4.63167	34.558384	-0.239417
4.63333	34.574284	-0.239459
4.63500	34.591038	-0.239491
4.63667	34.607460	-0.239517
4.63833	34.624134	-0.239543
4.64000	34.640991	-0.239579
4.64167	34.657150	-0.239618
4.64333	34.674194	-0.239662
4.64500	34.690655	-0.239707
4.64667	34.708431	-0.239748
4.64833	34.724350	-0.239789
4.65000	34.741516	-0.239840
4.65167	34.757999	-0.239909
4.65333	34.774399	-0.239961
4.65500	34.791100	-0.240007
4.65667	34.807884	-0.240052
4.65833	34.825218	-0.240087
4.66000	34.841213	-0.240113
4.66167	34.857086	-0.240137
4.66333	34.874306	-0.240166
4.66500	34.890827	-0.240196
4.66667	34.907368	-0.240232
4.66833	34.924328	-0.240271
4.67000	34.940880	-0.240342
4.67167	34.957523	-0.240481
4.67333	34.974422	-0.240700
4.67500	34.991634	-0.240973
4.67667	35.007961	-0.241078
4.67833	35.024467	-0.241125
4.68000	35.042168	-0.241155
4.68167	35.057682	-0.241173
4.68333	35.074909	-0.241187
4.68500	35.090904	-0.241185
4.68667	35.107960	-0.241138
4.68833	35.125233	-0.241136
4.69000	35.141266	-0.241150
4.69167	35.158543	-0.241181
4.69333	35.174522	-0.241218
4.69500	35.191395	-0.241357
4.69667	35.208439	-0.241564
4.69833	35.224983	-0.241786
4.70000	35.240963	-0.241920
4.70167	35.258221	-0.242040
4.70333	35.275311	-0.242087
4.70500	35.290596	-0.242118
4.70667	35.307358	-0.242144
4.70833	35.323574	-0.242167
4.71000	35.341423	-0.242191
4.71167	35.358513	-0.242205
4.71333	35.375774	-0.242229
4.71500	35.391193	-0.242252
4.71667	35.408283	-0.242281
4.71833	35.425255	-0.242308
4.72000	35.441555	-0.242345
4.72167	35.458359	-0.242381
4.72333	35.474979	-0.242417
4.72500	35.490807	-0.242448
4.72667	35.507671	-0.242479
4.72833	35.524986	-0.242502
4.73000	35.541348	-0.242525
4.73167	35.559258	-0.242550
4.73333	35.575027	-0.242576
4.73500	35.591274	-0.242616
4.73667	35.608891	-0.242661
4.73833	35.624474	-0.242708
4.74000	35.641983	-0.242744
4.74167	35.658955	-0.242779
4.74333	35.675289	-0.242814
4.74500	35.691956	-0.242849
4.74667	35.707470	-0.242878
4.74833	35.724636	-0.242907
4.75000	35.741249	-0.242938
4.75167	35.757988	-0.242970
4.75333	35.774529	-0.243008
4.75500	35.790680	-0.243047
4.75667	35.808708	-0.243085
4.75833	35.824780	-0.243122
4.76000	35.841766	-0.243168
4.76167	35.858185	-0.243209
4.76333	35.874908	-0.243297
4.76500	35.890888	-0.243402
4.76667	35.907707	-0.243465
4.76833	35.925285	-0.243515
4.77000	35.941525	-0.243559
4.77167	35.958878	-0.243602
4.77333	35.975170	-0.243638
4.77500	35.991638	-0.243666
4.77667	36.008286	-0.243687
4.77833	36.024876	-0.243711
4.78000	36.041553	-0.243731
4.78167	36.058640	-0.243752
4.78333	36.074482	-0.243777
4.78500	36.090866	-0.243804
4.78667	36.107063	-0.243836
4.78833	36.124790	-0.243869
4.79000	36.141621	-0.243912
4.79167	36.158382	-0.243987
4.79333	36.175140	-0.244077
4.79500	36.191994	-0.244162
4.79667	36.207905	-0.244212
4.79833	36.224350	-0.244260
4.80000	36.241592	-0.244307
4.80167	36.258057	-0.244349
4.80333	36.274635	-0.244383
4.80500	36.291386	-0.244419
4.80667	36.308308	-0.244460
4.80833	36.325382	-0.244502
4.81000	36.340919	-0.244547
4.81167	36.358063	-0.244587
4.81333	36.374664	-0.244623
4.81500	36.391853	-0.244654
4.81667	36.406963	-0.244683
4.81833	36.425255	-0.244724
4.82000	36.441383	-0.244759
4.82167	36.459034	-0.244799
4.82333	36.475723	-0.244843
4.82500	36.491440	-0.244886
4.82667	36.508030	-0.244930
4.82833	36.524406	-0.244971
4.83000	36.541058	-0.245004
4.83167	36.558304	-0.245034
4.83333	36.574589	-0.245064
4.83500	36.590321	-0.245094
4.83667	36.607861	-0.245130
4.83833	36.624115	-0.245161
4.84000	36.640919	-0.245199
4.84167	36.657513	-0.245235
4.84333	36.674229	-0.245276
4.84500	36.690529	-0.245312
4.84667	36.707359	-0.245345
4.84833	36.724251	-0.245380
4.85000	36.740486	-0.245419
4.85167	36.757442	-0.245462
4.85333	36.774879	-0.245509
4.85500	36.791595	-0.245556
4.85667	36.807983	-0.245601
4.85833	36.823559	-0.245645
4.86000	36.840965	-0.245692
4.86167	36.857513	-0.245737
4.86333	36.874210	-0.245779
4.86500	36.890945	-0.245816
4.86667	36.907299	-0.245850
4.86833	36.924168	-0.245895
4.87000	36.941090	-0.245942
4.87167	36.957287	-0.245990
4.87333	36.974865	-0.246028
4.87500	36.990231	-0.246062
4.87667	37.007500	-0.246096
4.87833	37.023434	-0.246128
4.88000	37.039856	-0.246162
4.88167	37.057648	-0.246195
4.88333	37.073708	-0.246232
4.88500	37.091213	-0.246268
4.88667	37.107544	-0.246302
4.88833	37.124687	-0.246348
4.89000	37.141117	-0.246391
4.89167	37.157753	-0.246432
4.89333	37.174240	-0.246476
4.89500	37.190910	-0.246522
4.89667	37.208534	-0.246556
4.89833	37.223999	-0.246597
4.90000	37.240459	-0.246633
4.90167	37.257473	-0.246669
4.90333	37.274128	-0.246699
4.90500	37.289909	-0.246727
4.90667	37.307255	-0.246751
4.90833	37.323273	-0.246784
4.91000	37.340900	-0.246821
4.91167	37.357323	-0.246865
4.91333	37.374474	-0.246905
4.91500	37.390980	-0.246938
4.91667	37.407917	-0.246982
4.91833	37.424408	-0.247030
4.92000	37.441093	-0.247077
4.92167	37.457039	-0.247134
4.92333	37.474339	-0.247201
4.92500	37.491257	-0.247261
4.92667	37.507835	-0.247327
4.92833	37.524071	-0.247408
4.93000	37.540928	-0.247467
4.93167	37.557636	-0.247512
4.93333	37.574547	-0.247551
4.93500	37.590668	-0.247592
4.93667	37.606792	-0.247637
4.93833	37.622730	-0.247681
4.94000	37.639809	-0.247726
4.94167	37.658123	-0.247764
4.94333	37.674568	-0.247812
4.94500	37.691078	-0.247854
4.94667	37.706581	-0.247903
4.94833	37.723255	-0.247948
4.95000	37.740246	-0.247990
4.95167	37.757328	-0.248031
4.95333	37.774635	-0.248067
4.95500	37.790611	-0.248101
4.95667	37.807320	-0.248135
4.95833	37.823727	-0.248166
4.96000	37.840683	-0.248191
4.96167	37.857613	-0.248221
4.96333	37.874413	-0.248246
4.96500	37.891472	-0.248276
4.96667	37.907120	-0.248308
4.96833	37.923931	-0.248347
4.97000	37.941853	-0.248391
4.97167	37.958019	-0.248439
4.97333	37.973171	-0.248492
4.97500	37.990902	-0.248663
4.97667	38.006844	-0.248827
4.97833	38.023205	-0.248916
4.98000	38.040173	-0.249215
4.98167	38.057381	-0.249360
4.98333	38.073132	-0.249431
4.98500	38.090290	-0.249486
4.98667	38.107315	-0.249532
4.98833	38.124672	-0.249568
4.99000	38.141174	-0.249612
4.99167	38.156536	-0.249665
4.99333	38.173725	-0.249734
4.99500	38.190216	-0.249792
4.99667	38.207867	-0.249855
4.99833	38.223705	-0.249967
5.00000	38.241039	-0.250035
5.00167	38.256695	-0.250087
5.00333	38.273567	-0.250135
5.00500	38.290741	-0.250172
5.00667	38.307861	-0.250195
5.00833	38.324566	-0.250216
5.01000	38.341251	-0.250236
5.01167	38.357117	-0.250259
5.01333	38.373363	-0.250289
5.01500	38.390831	-0.250327
5.01667	38.406349	-0.250364
5.01833	38.422981	-0.250405
5.02000	38.440636	-0.250455
5.02167	38.457573	-0.250580
5.02333	38.473877	-0.250754
5.02500	38.489407	-0.250835
5.02667	38.506626	-0.250884
5.02833	38.523308	-0.250922
5.03000	38.539787	-0.250954
5.03167	38.557079	-0.250991
5.03333	38.574100	-0.251030
5.03500	38.589817	-0.251065
5.03667	38.606213	-0.251094
5.03833	38.624146	-0.251126
5.04000	38.640392	-0.251168
5.04167	38.656780	-0.251219
5.04333	38.673183	-0.251268
5.04500	38.690197	-0.251317
5.04667	38.706875	-0.251359
5.04833	38.723618	-0.251401
5.05000	38.741161	-0.251442
5.05167	38.757526	-0.251484
5.05333	38.773136	-0.251523
5.05500	38.788658	-0.251565
5.05667	38.806896	-0.251607
5.05833	38.823326	-0.251655
5.06000	38.839687	-0.251702
5.06167	38.856735	-0.251749
5.06333	38.873455	-0.251796
5.06500	38.890327	-0.251836
5.06667	38.907051	-0.251873
5.06833	38.922947	-0.251905
5.07000	38.939678	-0.251941
5.07167	38.956902	-0.251986
5.07333	38.973019	-0.252028
5.07500	38.990242	-0.252069
5.07667	39.006786	-0.252110
5.07833	39.023228	-0.252157
5.08000	39.040901	-0.252205
5.08167	39.056591	-0.252256
5.08333	39.072868	-0.252300
5.08500	39.089474	-0.252344
5.08667	39.106670	-0.252381
5.08833	39.123402	-0.252415
5.09000	39.140602	-0.252455
5.09167	39.156097	-0.252504
5.09333	39.173847	-0.252553
5.09500	39.190365	-0.252608
5.09667	39.207047	-0.252664
5.09833	39.223644	-0.252840
5.10000	39.239601	-0.253162
5.10167	39.256882	-0.253583
5.10333	39.273773	-0.253866
5.10500	39.288799	-0.253990
5.10667	39.306076	-0.254042
5.10833	39.323570	-0.254082
5.11000	39.340828	-0.254117
5.11167	39.356007	-0.254149
5.11333	39.372654	-0.254179
5.11500	39.389938	-0.254205
5.11667	39.406071	-0.254233
5.11833	39.423595	-0.254262
5.12000	39.439129	-0.254292
5.12167	39.456959	-0.254329
5.12333	39.472763	-0.254365
5.12500	39.489689	-0.254394
5.12667	39.506172	-0.254429
5.12833	39.522442	-0.254468
5.13000	39.538872	-0.254515
5.13167	39.555946	-0.254610
5.13333	39.572784	-0.254727
5.13500	39.588982	-0.254890
5.13667	39.606812	-0.255101
5.13833	39.621861	-0.255219
5.14000	39.640053	-0.255322
5.14167	39.656441	-0.255371
5.14333	39.671558	-0.255403
5.14500	39.689255	-0.255429
5.14667	39.706093	-0.255457
5.14833	39.721977	-0.255475
5.15000	39.739941	-0.255490
5.15167	39.756271	-0.255511
5.15333	39.772739	-0.255537
5.15500	39.790199	-0.255571
5.15667	39.807095	-0.255607
5.15833	39.822857	-0.255639
5.16000	39.839840	-0.255667
5.16167	39.857239	-0.255699
5.16333	39.873333	-0.255731
5.16500	39.890446	-0.255770
5.16667	39.906441	-0.255811
5.16833	39.923309	-0.255854
5.17000	39.939995	-0.255901
5.17167	39.957378	-0.255950
5.17333	39.973949	-0.256015
5.17500	39.989582	-0.256181
5.17667	40.006992	-0.256293
5.17833	40.023281	-0.256361
5.18000	40.039749	-0.256527
5.18167	40.056923	-0.256733
5.18333	40.073509	-0.256882
5.18500	40.089710	-0.257029
5.18667	40.106323	-0.257114
5.18833	40.122673	-0.257168
5.19000	40.139290	-0.257218
5.19167	40.155865	-0.257271
5.19333	40.172985	-0.257325
5.19500	40.189140	-0.257376
5.19667	40.206329	-0.257414
5.19833	40.222908	-0.257449
5.20000	40.240677	-0.257486
5.20167	40.257042	-0.257523
5.20333	40.273602	-0.257562
5.20500	40.289719	-0.257591
5.20667	40.306427	-0.257626
5.20833	40.323685	-0.257667
5.21000	40.339745	-0.257715
5.21167	40.356895	-0.257759
5.21333	40.373543	-0.257805
5.21500	40.390324	-0.257846
5.21667	40.406948	-0.257884
5.21833	40.423897	-0.257925
5.22000	40.440075	-0.257963
5.22167	40.456825	-0.258003
5.22333	40.473186	-0.258041
5.22500	40.489403	-0.258081
5.22667	40.506832	-0.258121
5.22833	40.523571	-0.258162
5.23000	40.539154	-0.258197
5.23167	40.555893	-0.258238
5.23333	40.572681	-0.258282
5.23500	40.589230	-0.258330
5.23667	40.605232	-0.258373
5.23833	40.622841	-0.258422
5.24000	40.639412	-0.258472
5.24167	40.656685	-0.258510
5.24333	40.673641	-0.258552
5.24500	40.690578	-0.258594
5.24667	40.706970	-0.258629
5.24833	40.723427	-0.258670
5.25000	40.739090	-0.258711
5.25167	40.756424	-0.258760
5.25333	40.772655	-0.258833
5.25500	40.789181	-0.258922
5.25667	40.805912	-0.259040
5.25833	40.822617	-0.259170
5.26000	40.840164	-0.259224
5.26167	40.856262	-0.259275
5.26333	40.872410	-0.259328
5.26500	40.889423	-0.259378
5.26667	40.906578	-0.259452
5.26833	40.922916	-0.259506
5.27000	40.939407	-0.259562
5.27167	40.956085	-0.259639
5.27333	40.973221	-0.259720
5.27500	40.989601	-0.259780
5.27667	41.006149	-0.259840
5.27833	41.022861	-0.259894
5.28000	41.041008	-0.259944
5.28167	41.055874	-0.259999
5.28333	41.072464	-0.260046
5.28500	41.088448	-0.260093
5.28667	41.106392	-0.260130
5.28833	41.123119	-0.260160
5.29000	41.139652	-0.260193
5.29167	41.156761	-0.260221
5.29333	41.173958	-0.260251
5.29500	41.190113	-0.260286
5.29667	41.206108	-0.260331
5.29833	41.222885	-0.260382
5.30000	41.240585	-0.260448
5.30167	41.256062	-0.260498
5.30333	41.272774	-0.260541
5.30500	41.289997	-0.260579
5.30667	41.305862	-0.260613
5.30833	41.322590	-0.260647
5.31000	41.339714	-0.260673
5.31167	41.356415	-0.260692
5.31333	41.373817	-0.260714
5.31500	41.390469	-0.260747
5.31667	41.405807	-0.260786
5.31833	41.422565	-0.260835
5.32000	41.439499	-0.260882
5.32167	41.456135	-0.260930
5.32333	41.472561	-0.260980
5.32500	41.489059	-0.261122
5.32667	41.506187	-0.261425
5.32833	41.521759	-0.261714
5.33000	41.539513	-0.261840
5.33167	41.555584	-0.261919
5.33333	41.573494	-0.261970
5.33500	41.588760	-0.262014
5.33667	41.605392	-0.262052
5.33833	41.622772	-0.262082
5.34000	41.639294	-0.262113
5.34167	41.655884	-0.262145
5.34333	41.671986	-0.262180
5.34500	41.688526	-0.262225
5.34667	41.705299	-0.262270
5.34833	41.723515	-0.262314
5.35000	41.738785	-0.262359
5.35167	41.755100	-0.262406
5.35333	41.773331	-0.262450
5.35500	41.788883	-0.262491
5.35667	41.804451	-0.262529
5.35833	41.821529	-0.262570
5.36000	41.838703	-0.262614
5.36167	41.856133	-0.262657
5.36333	41.871544	-0.262710
5.36500	41.888988	-0.262766
5.36667	41.904522	-0.262821
5.36833	41.922153	-0.262873
5.37000	41.938316	-0.262925
5.37167	41.955933	-0.262977
5.37333	41.972782	-0.263026
5.37500	41.989162	-0.263073
5.37667	42.005009	-0.263115
5.37833	42.022991	-0.263148
5.38000	42.039581	-0.263191
5.38167	42.056015	-0.263239
5.38333	42.072552	-0.263293
5.38500	42.089039	-0.263351
5.38667	42.106407	-0.263409
5.38833	42.122036	-0.263464
5.39000	42.138870	-0.263521
5.39167	42.156128	-0.263598
5.39333	42.171921	-0.263652
5.39500	42.188461	-0.263703
5.39667	42.204571	-0.263750
5.39833	42.221191	-0.263791
5.40000	42.238342	-0.263828
5.40167	42.255184	-0.263869
5.40333	42.271454	-0.263910
5.40500	42.288254	-0.263955
5.40667	42.304264	-0.264002
5.40833	42.322166	-0.264049
5.41000	42.337414	-0.264094
5.41167	42.354923	-0.264126
5.41333	42.373089	-0.264163
5.41500	42.389572	-0.264205
5.41667	42.405449	-0.264254
5.41833	42.421886	-0.264305
5.42000	42.439487	-0.264363
5.42167	42.455761	-0.264417
5.42333	42.471992	-0.264519
5.42500	42.488712	-0.264639
5.42667	42.505638	-0.264755
5.42833	42.521870	-0.264815
5.43000	42.538624	-0.264868
5.43167	42.556545	-0.264915
5.43333	42.571785	-0.264953
5.43500	42.587791	-0.264990
5.43667	42.605728	-0.265025
5.43833	42.621426	-0.265067
5.44000	42.638771	-0.265109
5.44167	42.654224	-0.265158
5.44333	42.672226	-0.265210
5.44500	42.688339	-0.265278
5.44667	42.704960	-0.265343
5.44833	42.721741	-0.265525
5.45000	42.738735	-0.265796
5.45167	42.755013	-0.265889
5.45333	42.771721	-0.266001
5.45500	42.788277	-0.266061
5.45667	42.805740	-0.266164
5.45833	42.822422	-0.266225
5.46000	42.838718	-0.266287
5.46167	42.855484	-0.266340
5.46333	42.872959	-0.266392
5.46500	42.888645	-0.266436
5.46667	42.904991	-0.266474
5.46833	42.922337	-0.266510
5.47000	42.938641	-0.266541
5.47167	42.955475	-0.266583
5.47333	42.972515	-0.266636
5.47500	42.988823	-0.266690
5.47667	43.004852	-0.266751
5.47833	43.022675	-0.266877
5.48000	43.038765	-0.266948
5.48167	43.056374	-0.267009
5.48333	43.072063	-0.267063
5.48500	43.089321	-0.267108
5.48667	43.105686	-0.267138
5.48833	43.121368	-0.267162
5.49000	43.137676	-0.267184
5.49167	43.155151	-0.267213
5.49333	43.171165	-0.267242
5.49500	43.188751	-0.267284
5.49667	43.204090	-0.267340
5.49833	43.221561	-0.267440
5.50000	43.238125	-0.267557
5.50167	43.254318	-0.267671
5.50333	43.271099	-0.267816
5.50500	43.289085	-0.267892
5.50667	43.303894	-0.267956
5.50833	43.321621	-0.268015
5.51000	43.338402	-0.268070
5.51167	43.355507	-0.268130
5.51333	43.371471	-0.268214
5.51500	43.388084	-0.268276
5.51667	43.404884	-0.268334
5.51833	43.421604	-0.268379
5.52000	43.438072	-0.268419
5.52167	43.454910	-0.268459
5.52333	43.471996	-0.268492
5.52500	43.488228	-0.268528
5.52667	43.505135	-0.268571
5.52833	43.521919	-0.268627
5.53000	43.538158	-0.268684
5.53167	43.555424	-0.268889
5.53333	43.573364	-0.269069
5.53500	43.588692	-0.269154
5.53667	43.605400	-0.269208
5.53833	43.620495	-0.269263
5.54000	43.637722	-0.269312
5.54167	43.655048	-0.269363
5.54333	43.671589	-0.269411
5.54500	43.688114	-0.269464
5.54667	43.704681	-0.269530
5.54833	43.720352	-0.269650
5.55000	43.737640	-0.269891
5.55167	43.754173	-0.270079
5.55333	43.771046	-0.270207
5.55500	43.788052	-0.270267
5.55667	43.804611	-0.270318
5.55833	43.821384	-0.270362
5.56000	43.838589	-0.270402
5.56167	43.854568	-0.270445
5.56333	43.871323	-0.270487
5.56500	43.888599	-0.270530
5.56667	43.903496	-0.270583
5.56833	43.921253	-0.270649
5.57000	43.938496	-0.270712
5.57167	43.954533	-0.270781
5.57333	43.971210	-0.270835
5.57500	43.987972	-0.270887
5.57667	44.004910	-0.270935
5.57833	44.020626	-0.270982
5.58000	44.037567	-0.271029
5.58167	44.054996	-0.271081
5.58333	44.071770	-0.271128
5.58500	44.087543	-0.271174
5.58667	44.104729	-0.271222
5.58833	44.121574	-0.271268
5.59000	44.138119	-0.271319
5.59167	44.154381	-0.271363
5.59333	44.170792	-0.271416
5.59500	44.187378	-0.271469
5.59667	44.204536	-0.271551
5.59833	44.221264	-0.271705
5.60000	44.237595	-0.271862
5.60167	44.254135	-0.271930
5.60333	44.270130	-0.271977
5.60500	44.287048	-0.272014
5.60667	44.304035	-0.272040
5.60833	44.322285	-0.272063
5.61000	44.337666	-0.272086
5.61167	44.353222	-0.272106
5.61333	44.370758	-0.272129
5.61500	44.386169	-0.272161
5.61667	44.403873	-0.272211
5.61833	44.420952	-0.272293
5.62000	44.437397	-0.272395
5.62167	44.454033	-0.272494
5.62333	44.470795	-0.272560
5.62500	44.487576	-0.272618
5.62667	44.504894	-0.272678
5.62833	44.521164	-0.272760
5.63000	44.537746	-0.272824
5.63167	44.554508	-0.272877
5.63333	44.570732	-0.272929
5.63500	44.587463	-0.272982
5.63667	44.604088	-0.273041
5.63833	44.621349	-0.273100
5.64000	44.637642	-0.273159
5.64167	44.654144	-0.273218
5.64333	44.671394	-0.273274
5.64500	44.687603	-0.273333
5.64667	44.704224	-0.273388
5.64833	44.721752	-0.273439
5.65000	44.738194	-0.273477
5.65167	44.754192	-0.273517
5.65333	44.771667	-0.273559
5.65500	44.788231	-0.273607
5.65667	44.804642	-0.273665
5.65833	44.820610	-0.273717
5.66000	44.837967	-0.273765
5.66167	44.853809	-0.273814
5.66333	44.870750	-0.273870
5.66500	44.887058	-0.273928
5.66667	44.905155	-0.273986
5.66833	44.920891	-0.274037
5.67000	44.938431	-0.274084
5.67167	44.955097	-0.274138
5.67333	44.971775	-0.274200
5.67500	44.988033	-0.274282
5.67667	45.004570	-0.274346
5.67833	45.021019	-0.274409
5.68000	45.037777	-0.274470
5.68167	45.054375	-0.274532
5.68333	45.070553	-0.274597
5.68500	45.087894	-0.274669
5.68667	45.103558	-0.274733
5.68833	45.121025	-0.274797
5.69000	45.137203	-0.274862
5.69167	45.153969	-0.274925
5.69333	45.171261	-0.274989
5.69500	45.187763	-0.275067
5.69667	45.204521	-0.275136
5.69833	45.221378	-0.275204
5.70000	45.237762	-0.275263
5.70167	45.254913	-0.275325
5.70333	45.270805	-0.275390
5.70500	45.288540	-0.275454
5.70667	45.304695	-0.275524
5.70833	45.320744	-0.275592
5.71000	45.337463	-0.275657
5.71167	45.354683	-0.275717
5.71333	45.371819	-0.275788
5.71500	45.388229	-0.275867
5.71667	45.404362	-0.275933
5.71833	45.421844	-0.275990
5.72000	45.436981	-0.276043
5.72167	45.454510	-0.276090
5.72333	45.471252	-0.276133
5.72500	45.487808	-0.276177
5.72667	45.504261	-0.276229
5.72833	45.521317	-0.276289
5.73000	45.538498	-0.276355
5.73167	45.555080	-0.276424
5.73333	45.572052	-0.276703
5.73500	45.588043	-0.276935
5.73667	45.603813	-0.277121
5.73833	45.621071	-0.277188
5.74000	45.638157	-0.277248
5.74167	45.653782	-0.277295
5.74333	45.670784	-0.277333
5.74500	45.687202	-0.277372
5.74667	45.704315	-0.277419
5.74833	45.720192	-0.277474
5.75000	45.737068	-0.277534
5.75167	45.753738	-0.277596
5.75333	45.771046	-0.277687
5.75500	45.787914	-0.277781
5.75667	45.804535	-0.277849
5.75833	45.821003	-0.277913
5.76000	45.836945	-0.277975
5.76167	45.853424	-0.278032
5.76333	45.871067	-0.278080
5.76500	45.886677	-0.278124
5.76667	45.903130	-0.278169
5.76833	45.920853	-0.278222
5.77000	45.937088	-0.278280
5.77167	45.954037	-0.278339
5.77333	45.969666	-0.278392
5.77500	45.987728	-0.278447
5.77667	46.003616	-0.278508
5.77833	46.020767	-0.278577
5.78000	46.036808	-0.278639
5.78167	46.053787	-0.278695
5.78333	46.070728	-0.278752
5.78500	46.087006	-0.278808
5.78667	46.104298	-0.278867
5.78833	46.119663	-0.278928
5.79000	46.136967	-0.278987
5.79167	46.153603	-0.279038
5.79333	46.171581	-0.279091
5.79500	46.187267	-0.279149
5.79667	46.203976	-0.279215
5.79833	46.221096	-0.279282
5.80000	46.237339	-0.279347
5.80167	46.253613	-0.279409
5.80333	46.270470	-0.279470
5.80500	46.286545	-0.279535
5.80667	46.303921	-0.279623
5.80833	46.320229	-0.279711
5.81000	46.337208	-0.279838
5.81167	46.354404	-0.280102
5.81333	46.371174	-0.280476
5.81500	46.387802	-0.280705
5.81667	46.404774	-0.280859
5.81833	46.421261	-0.280929
5.82000	46.437561	-0.280988
5.82167	46.454227	-0.281035
5.82333	46.470150	-0.281080
5.82500	46.487465	-0.281120
5.82667	46.502964	-0.281158
5.82833	46.520599	-0.281199
5.83000	46.536636	-0.281247
5.83167	46.554131	-0.281306
5.83333	46.570164	-0.281366
5.83500	46.586990	-0.281430
5.83667	46.603580	-0.281608
5.83833	46.619831	-0.281739
5.84000	46.637188	-0.281804
5.84167	46.654087	-0.281854
5.84333	46.671242	-0.281900
5.84500	46.687561	-0.281954
5.84667	46.703178	-0.282009
5.84833	46.719940	-0.282068
5.85000	46.735977	-0.282133
5.85167	46.752251	-0.282199
5.85333	46.769302	-0.282302
5.85500	46.786400	-0.282461
5.85667	46.803230	-0.282686
5.85833	46.820732	-0.282826
5.86000	46.835972	-0.282881
5.86167	46.853252	-0.282925
5.86333	46.869469	-0.282971
5.86500	46.886272	-0.283014
5.86667	46.902874	-0.283054
5.86833	46.918823	-0.283104
5.87000	46.935947	-0.283149
5.87167	46.952721	-0.283209
5.87333	46.969284	-0.283273
5.87500	46.986977	-0.283386
5.87667	47.002857	-0.283562
5.87833	47.018970	-0.283640
5.88000	47.036640	-0.283740
5.88167	47.053703	-0.283824
5.88333	47.070469	-0.283916
5.88500	47.086685	-0.283984
5.88667	47.102905	-0.284041
5.88833	47.119522	-0.284096
5.89000	47.135777	-0.284161
5.89167	47.152744	-0.284224
5.89333	47.169117	-0.284286
5.89500	47.185356	-0.284343
5.89667	47.201363	-0.284394
5.89833	47.218803	-0.284442
5.90000	47.236729	-0.284494
5.90167	47.252739	-0.284548
5.90333	47.269096	-0.284597
5.90500	47.286358	-0.284636
5.90667	47.302250	-0.284670
5.90833	47.319332	-0.284709
5.91000	47.335499	-0.284750
5.91167	47.351540	-0.284798
5.91333	47.369061	-0.284850
5.91500	47.385330	-0.284906
5.91667	47.403576	-0.284963
5.91833	47.420601	-0.285027
5.92000	47.436367	-0.285125
5.92167	47.454521	-0.285303
5.92333	47.471378	-0.285373
5.92500	47.488113	-0.285426
5.92667	47.504425	-0.285469
5.92833	47.520309	-0.285515
5.93000	47.537800	-0.285569
5.93167	47.554886	-0.285630
5.93333	47.571625	-0.285694
5.93500	47.587830	-0.285754
5.93667	47.604607	-0.285820
5.93833	47.622005	-0.285887
5.94000	47.638294	-0.285980
5.94167	47.654839	-0.286044
5.94333	47.671940	-0.286107
5.94500	47.688343	-0.286169
5.94667	47.704937	-0.286226
5.94833	47.721996	-0.286276
5.95000	47.737621	-0.286325
5.95167	47.754517	-0.286363
5.95333	47.771446	-0.286400
5.95500	47.786869	-0.286443
5.95667	47.804111	-0.286494
5.95833	47.820644	-0.286544
5.96000	47.836727	-0.286589
5.96167	47.853031	-0.286638
5.96333	47.869987	-0.286709
5.96500	47.886559	-0.286892
5.96667	47.902676	-0.287295
5.96833	47.920200	-0.287819
5.97000	47.936916	-0.288080
5.97167	47.953514	-0.288311
5.97333	47.970238	-0.288644
5.97500	47.986824	-0.288993
5.97667	48.004116	-0.289188
5.97833	48.020035	-0.289275
5.98000	48.036591	-0.289332
5.98167	48.052444	-0.289383
5.98333	48.069309	-0.289443
5.98500	48.086266	-0.289573
5.98667	48.103188	-0.289702
5.98833	48.119953	-0.289805
5.99000	48.136791	-0.289934
5.99167	48.153072	-0.290062
5.99333	48.169399	-0.290145
5.99500	48.186451	-0.290204
5.99667	48.203461	-0.290261
5.99833	48.220436	-0.290313
6.00000	48.237061	-0.290357
6.00167	48.253292	-0.290402
6.00333	48.269840	-0.290447
6.00500	48.286396	-0.290489
6.00667	48.303577	-0.290531
6.00833	48.319252	-0.290587
6.01000	48.336105	-0.290634
6.01167	48.352276	-0.290679
6.01333	48.368969	-0.290723
6.01500	48.385120	-0.290765
6.01667	48.402843	-0.290807
6.01833	48.419331	-0.290853
6.02000	48.434975	-0.290897
6.02167	48.451706	-0.290942
6.02333	48.468147	-0.290995
6.02500	48.485336	-0.291049
6.02667	48.501427	-0.291201
6.02833	48.518444	-0.291282
6.03000	48.534451	-0.291347
6.03167	48.551083	-0.291410
6.03333	48.567795	-0.291462
6.03500	48.585316	-0.291503
6.03667	48.602303	-0.291540
6.03833	48.617767	-0.291565
6.04000	48.634853	-0.291590
6.04167	48.651539	-0.291614
6.04333	48.668930	-0.291644
6.04500	48.685226	-0.291672
6.04667	48.702816	-0.291710
6.04833	48.718918	-0.291755
6.05000	48.735214	-0.291831
6.05167	48.752285	-0.291900
6.05333	48.768600	-0.291975
6.05500	48.785542	-0.292034
6.05667	48.802231	-0.292089
6.05833	48.819069	-0.292148
6.06000	48.835323	-0.292206
6.06167	48.851437	-0.292265
6.06333	48.869648	-0.292316
6.06500	48.885880	-0.292365
6.06667	48.902042	-0.292411
6.06833	48.919834	-0.292461
6.07000	48.935966	-0.292503
6.07167	48.952179	-0.292544
6.07333	48.969364	-0.292581
6.07500	48.986565	-0.292613
6.07667	49.003075	-0.292643
6.07833	49.019768	-0.292680
6.08000	49.036156	-0.292723
6.08167	49.052574	-0.292766
6.08333	49.068699	-0.292817
6.08500	49.085560	-0.292866
6.08667	49.102375	-0.292920
6.08833	49.118214	-0.292975
6.09000	49.135738	-0.293045
6.09167	49.152569	-0.293151
6.09333	49.168713	-0.293282
6.09500	49.186153	-0.293378
6.09667	49.202484	-0.293434
6.09833	49.219269	-0.293488
6.10000	49.236092	-0.293543
6.10167	49.253048	-0.293591
6.10333	49.269821	-0.293634
6.10500	49.285854	-0.293681
6.10667	49.302044	-0.293728
6.10833	49.319599	-0.293775
6.11000	49.336754	-0.293826
6.11167	49.353325	-0.293882
6.11333	49.369484	-0.293936
6.11500	49.385654	-0.293986
6.11667	49.403545	-0.294034
6.11833	49.419117	-0.294082
6.12000	49.436344	-0.294124
6.12167	49.452908	-0.294163
6.12333	49.469330	-0.294208
6.12500	49.485588	-0.294263
6.12667	49.502213	-0.294317
6.12833	49.519123	-0.294394
6.13000	49.535343	-0.294659
6.13167	49.552902	-0.294928
6.13333	49.569454	-0.295158
6.13500	49.585384	-0.295293
6.13667	49.602051	-0.295366
6.13833	49.618645	-0.295432
6.14000	49.635315	-0.295487
6.14167	49.652309	-0.295536
6.14333	49.668720	-0.295584
6.14500	49.685162	-0.295630
6.14667	49.701881	-0.295677
6.14833	49.719448	-0.295732
6.15000	49.734600	-0.295784
6.15167	49.752834	-0.295838
6.15333	49.769314	-0.295886
6.15500	49.785049	-0.295927
6.15667	49.802601	-0.295971
6.15833	49.818439	-0.296023
6.16000	49.836460	-0.296076
6.16167	49.852676	-0.296134
6.16333	49.869236	-0.296196
6.16500	49.885727	-0.296259
6.16667	49.902390	-0.296365
6.16833	49.918171	-0.296419
6.17000	49.934898	-0.296472
6.17167	49.951534	-0.296522
6.17333	49.968479	-0.296565
6.17500	49.985123	-0.296606
6.17667	50.001156	-0.296648
6.17833	50.019661	-0.296692
6.18000	50.036076	-0.296741
6.18167	50.052090	-0.296793
6.18333	50.069225	-0.296851
6.18500	50.085041	-0.297005
6.18667	50.101891	-0.297247
6.18833	50.118713	-0.297425
6.19000	50.135948	-0.297553
6.19167	50.151917	-0.297652
6.19333	50.169605	-0.297742
6.19500	50.186012	-0.297800
6.19667	50.201782	-0.297848
6.19833	50.218513	-0.297889
6.20000	50.235474	-0.297918
6.20167	50.251831	-0.297945
6.20333	50.267941	-0.297972
6.20500	50.285248	-0.298004
6.20667	50.301025	-0.298030
6.20833	50.317707	-0.298058
6.21000	50.334881	-0.298091
6.21167	50.351971	-0.298129
6.21333	50.368237	-0.298169
6.21500	50.385181	-0.298212
6.21667	50.401115	-0.298268
6.21833	50.418514	-0.298321
6.22000	50.434460	-0.298379
6.22167	50.451885	-0.298470
6.22333	50.468925	-0.298589
6.22500	50.485413	-0.298679
6.22667	50.501621	-0.298786
6.22833	50.518288	-0.298843
6.23000	50.535641	-0.298898
6.23167	50.551208	-0.298948
6.23333	50.568764	-0.298988
6.23500	50.585541	-0.299037
6.23667	50.600830	-0.299087
6.23833	50.618866	-0.299133
6.24000	50.635189	-0.299178
6.24167	50.651737	-0.299225
6.24333	50.669189	-0.299280
6.24500	50.685417	-0.299334
6.24667	50.702335	-0.299386
6.24833	50.718540	-0.299456
6.25000	50.734848	-0.299536
6.25167	50.750828	-0.299593
6.25333	50.767757	-0.299655
6.25500	50.784622	-0.299740
6.25667	50.802383	-0.299813
6.25833	50.818401	-0.299881
6.26000	50.835461	-0.299939
6.26167	50.851719	-0.299995
6.26333	50.868629	-0.300035
6.26500	50.885658	-0.300062
6.26667	50.901268	-0.300091
6.26833	50.918697	-0.300126
6.27000	50.935081	-0.300152
6.27167	50.951771	-0.300191
6.27333	50.968304	-0.300238
6.27500	50.985031	-0.300292
6.27667	51.002953	-0.300348
6.27833	51.018642	-0.300405
6.28000	51.035812	-0.300466
6.28167	51.051651	-0.300525
6.28333	51.068447	-0.300576
6.28500	51.085194	-0.300621
6.28667	51.101173	-0.300667
6.28833	51.117912	-0.300716
6.29000	51.134590	-0.300775
6.29167	51.151344	-0.300858
6.29333	51.167618	-0.301024
6.29500	51.184361	-0.301147
6.29667	51.201290	-0.301219
6.29833	51.217827	-0.301278
6.30000	51.235748	-0.301330
6.30167	51.250881	-0.301374
6.30333	51.268673	-0.301420
6.30500	51.284901	-0.301465
6.30667	51.301453	-0.301510
6.30833	51.317944	-0.301553
6.31000	51.334873	-0.301614
6.31167	51.351212	-0.301674
6.31333	51.368233	-0.301740
6.31500	51.384991	-0.301800
6.31667	51.400604	-0.301863
6.31833	51.417557	-0.301940
6.32000	51.434475	-0.302000
6.32167	51.451778	-0.302064
6.32333	51.468815	-0.302125
6.32500	51.484791	-0.302176
6.32667	51.501720	-0.302222
6.32833	51.518166	-0.302276
6.33000	51.534710	-0.302319
6.33167	51.551041	-0.302355
6.33333	51.568638	-0.302389
6.33500	51.584877	-0.302428
6.33667	51.600960	-0.302466
6.33833	51.616928	-0.302512
6.34000	51.634235	-0.302567
6.34167	51.650917	-0.302623
6.34333	51.667732	-0.302677
6.34500	51.684624	-0.302738
6.34667	51.701569	-0.302901
6.34833	51.718025	-0.302988
6.35000	51.734219	-0.303059
6.35167	51.751289	-0.303118
6.35333	51.767704	-0.303169
6.35500	51.784561	-0.303205
6.35667	51.800674	-0.303234
6.35833	51.817562	-0.303266
6.36000	51.833858	-0.303297
6.36167	51.851479	-0.303327
6.36333	51.868565	-0.303360
6.36500	51.885284	-0.303406
6.36667	51.901340	-0.303453
6.36833	51.918617	-0.303509
6.37000	51.935818	-0.303614
6.37167	51.951435	-0.303672
6.37333	51.968048	-0.303728
6.37500	51.985188	-0.303786
6.37667	52.000515	-0.303847
6.37833	52.017460	-0.303908
6.38000	52.034042	-0.303984
6.38167	52.051086	-0.304046
6.38333	52.068382	-0.304102
6.38500	52.084499	-0.304148
6.38667	52.101074	-0.304191
6.38833	52.116871	-0.304242
6.39000	52.133877	-0.304292
6.39167	52.151524	-0.304338
6.39333	52.168926	-0.304385
6.39500	52.185547	-0.304433
6.39667	52.201729	-0.304488
6.39833	52.218216	-0.304542
6.40000	52.234459	-0.304599
6.40167	52.250820	-0.304652
6.40333	52.267059	-0.304691
6.40500	52.284260	-0.304724
6.40667	52.300407	-0.304766
6.40833	52.317001	-0.304811
6.41000	52.333569	-0.304851
6.41167	52.351002	-0.304888
6.41333	52.367542	-0.304928
6.41500	52.384747	-0.304970
6.41667	52.400955	-0.305009
6.41833	52.417870	-0.305059
6.42000	52.434570	-0.305111
6.42167	52.450764	-0.305169
6.42333	52.468460	-0.305225
6.42500	52.484535	-0.305292
6.42667	52.501541	-0.305357
6.42833	52.517715	-0.305459
6.43000	52.534676	-0.305540
6.43167	52.551296	-0.305615
6.43333	52.568863	-0.305673
6.43500	52.583931	-0.305725
6.43667	52.601650	-0.305785
6.43833	52.616802	-0.305845
6.44000	52.633774	-0.305973
6.44167	52.650253	-0.306149
6.44333	52.667107	-0.306328
6.44500	52.684967	-0.306413
6.44667	52.700642	-0.306478
6.44833	52.717152	-0.306540
6.45000	52.734077	-0.306591
6.45167	52.751175	-0.306634
6.45333	52.767723	-0.306673
6.45500	52.784451	-0.306707
6.45667	52.800709	-0.306737
6.45833	52.817501	-0.306770
6.46000	52.834396	-0.306812
6.46167	52.850395	-0.306853
6.46333	52.867443	-0.306893
6.46500	52.883839	-0.306935
6.46667	52.900635	-0.306982
6.46833	52.917614	-0.307035
6.47000	52.933479	-0.307096
6.47167	52.949963	-0.307182
6.47333	52.967167	-0.307272
6.47500	52.983631	-0.307327
6.47667	53.000912	-0.307379
6.47833	53.017681	-0.307440
6.48000	53.034164	-0.307499
6.48167	53.050850	-0.307553
6.48333	53.067539	-0.307594
6.48500	53.084641	-0.307625
6.48667	53.100708	-0.307653
6.48833	53.117096	-0.307691
6.49000	53.133991	-0.307735
6.49167	53.149166	-0.307786
6.49333	53.166050	-0.307835
6.49500	53.183739	-0.307888
6.49667	53.200806	-0.307939
6.49833	53.217724	-0.307990
6.50000	53.233643	-0.308045
6.50167	53.249706	-0.308091
6.50333	53.266811	-0.308126
6.50500	53.284229	-0.308148
6.50667	53.300770	-0.308173
6.50833	53.317955	-0.308202
6.51000	53.333908	-0.308237
6.51167	53.350731	-0.308282
6.51333	53.367153	-0.308336
6.51500	53.383953	-0.308391
6.51667	53.400204	-0.308447
6.51833	53.416767	-0.308500
6.52000	53.434647	-0.308551
6.52167	53.451466	-0.308609
6.52333	53.467430	-0.308667
6.52500	53.483932	-0.308719
6.52667	53.500023	-0.308776
6.52833	53.517494	-0.308834
6.53000	53.533989	-0.308887
6.53167	53.550377	-0.308942
6.53333	53.567204	-0.308995
6.53500	53.583492	-0.309035
6.53667	53.600372	-0.309063
6.53833	53.618176	-0.309092
6.54000	53.634712	-0.309128
6.54167	53.650185	-0.309166
6.54333	53.667717	-0.309203
6.54500	53.684570	-0.309250
6.54667	53.700977	-0.309304
6.54833	53.717617	-0.309356
6.55000	53.733620	-0.309407
6.55167	53.750988	-0.309461
6.55333	53.767254	-0.309512
6.55500	53.783691	-0.309558
6.55667	53.801147	-0.309614
6.55833	53.817001	-0.309674
6.56000	53.833622	-0.309740
6.56167	53.850739	-0.309803
6.56333	53.866947	-0.309865
6.56500	53.882656	-0.309953
6.56667	53.900215	-0.310013
6.56833	53.917999	-0.310070
6.57000	53.934395	-0.310122
6.57167	53.951221	-0.310161
6.57333	53.967747	-0.310197
6.57500	53.983955	-0.310230
6.57667	54.000160	-0.310268
6.57833	54.017845	-0.310312
6.58000	54.034225	-0.310353
6.58167	54.050133	-0.310395
6.58333	54.067009	-0.310446
6.58500	54.083630	-0.310497
6.58667	54.100548	-0.310546
6.58833	54.117378	-0.310596
6.59000	54.133778	-0.310633
6.59167	54.151192	-0.310674
6.59333	54.167458	-0.310723
6.59500	54.183464	-0.310773
6.59667	54.200787	-0.310816
6.59833	54.216717	-0.310862
6.60000	54.234417	-0.310905
6.60167	54.250237	-0.310958
6.60333	54.267097	-0.311009
6.60500	54.284367	-0.311056
6.60667	54.301479	-0.311099
6.60833	54.317528	-0.311141
6.61000	54.334995	-0.311190
6.61167	54.350494	-0.311240
6.61333	54.367023	-0.311292
6.61500	54.383640	-0.311339
6.61667	54.401409	-0.311375
6.61833	54.417595	-0.311402
6.62000	54.434151	-0.311432
6.62167	54.451283	-0.311461
6.62333	54.467491	-0.311500
6.62500	54.484524	-0.311540
6.62667	54.501068	-0.311585
6.62833	54.517639	-0.311629
6.63000	54.534180	-0.311673
6.63167	54.550686	-0.311724
6.63333	54.567535	-0.311781
6.63500	54.584404	-0.311836
6.63667	54.600426	-0.311890
6.63833	54.617428	-0.311937
6.64000	54.633331	-0.311986
6.64167	54.651100	-0.312037
6.64333	54.667290	-0.312086
6.64500	54.683681	-0.312140
6.64667	54.700108	-0.312194
6.64833	54.718029	-0.312244
6.65000	54.733814	-0.312293
6.65167	54.751320	-0.312334
6.65333	54.767414	-0.312376
6.65500	54.784485	-0.312424
6.65667	54.800251	-0.312478
6.65833	54.817268	-0.312550
6.66000	54.833515	-0.312602
6.66167	54.850231	-0.312646
6.66333	54.867111	-0.312685
6.66500	54.883511	-0.312723
6.66667	54.900318	-0.312755
6.66833	54.917198	-0.312795
6.67000	54.934788	-0.312831
6.67167	54.950680	-0.312869
6.67333	54.967735	-0.312918
6.67500	54.984116	-0.312974
6.67667	55.000145	-0.313054
6.67833	55.016766	-0.313108
6.68000	55.033485	-0.313155
6.68167	55.050621	-0.313189
6.68333	55.066040	-0.313223
6.68500	55.083992	-0.313246
6.68667	55.100777	-0.313271
6.68833	55.118206	-0.313298
6.69000	55.134247	-0.313332
6.69167	55.151897	-0.313366
6.69333	55.167351	-0.313411
6.69500	55.184772	-0.313457
6.69667	55.201168	-0.313496
6.69833	55.217869	-0.313527
6.70000	55.234158	-0.313551
6.70167	55.250137	-0.313582
6.70333	55.267815	-0.313609
6.70500	55.284149	-0.313647
6.70667	55.300381	-0.313686
6.70833	55.316750	-0.313735
6.71000	55.333740	-0.313785
6.71167	55.350048	-0.313835
6.71333	55.367798	-0.313892
6.71500	55.383999	-0.313970
6.71667	55.401138	-0.314045
6.71833	55.418037	-0.314128
6.72000	55.434223	-0.314177
6.72167	55.451412	-0.314218
6.72333	55.468105	-0.314268
6.72500	55.484974	-0.314311
6.72667	55.501003	-0.314355
6.72833	55.517612	-0.314393
6.73000	55.533619	-0.314427
6.73167	55.550949	-0.314461
6.73333	55.567238	-0.314494
6.73500	55.583771	-0.314531
6.73667	55.600758	-0.314563
6.73833	55.617443	-0.314595
6.74000	55.634392	-0.314622
6.74167	55.650963	-0.314662
6.74333	55.668339	-0.314701
6.74500	55.684628	-0.314744
6.74667	55.701649	-0.314786
6.74833	55.717258	-0.314822
6.75000	55.734856	-0.314862
6.75167	55.750523	-0.314902
6.75333	55.766838	-0.314940
6.75500	55.783676	-0.314971
6.75667	55.800232	-0.315007
6.75833	55.817272	-0.315044
6.76000	55.834129	-0.315086
6.76167	55.851017	-0.315137
6.76333	55.867828	-0.315205
6.76500	55.884441	-0.315382
6.76667	55.901356	-0.315456
6.76833	55.918705	-0.315512
6.77000	55.934513	-0.315559
6.77167	55.951607	-0.315591
6.77333	55.968533	-0.315618
6.77500	55.984367	-0.315646
6.77667	56.001129	-0.315670
6.77833	56.018021	-0.315689
6.78000	56.034718	-0.315706
6.78167	56.051140	-0.315725
6.78333	56.067978	-0.315755
6.78500	56.084007	-0.315783
6.78667	56.100262	-0.315820
6.78833	56.117851	-0.315866
6.79000	56.133717	-0.315915
6.79167	56.150612	-0.315965
6.79333	56.167995	-0.316017
6.79500	56.184811	-0.316110
6.79667	56.200920	-0.316183
6.79833	56.218056	-0.316251
6.80000	56.233696	-0.316316
6.80167	56.250721	-0.316368
6.80333	56.267059	-0.316412
6.80500	56.284683	-0.316450
6.80667	56.300823	-0.316484
6.80833	56.317806	-0.316514
6.81000	56.334442	-0.316550
6.81167	56.350693	-0.316580
6.81333	56.367893	-0.316622
6.81500	56.383995	-0.316667
6.81667	56.401478	-0.316715
6.81833	56.418007	-0.316761
6.82000	56.434120	-0.316799
6.82167	56.451595	-0.316836
6.82333	56.468140	-0.316863
6.82500	56.484646	-0.316891
6.82667	56.500755	-0.316911
6.82833	56.516747	-0.316923
6.83000	56.532887	-0.316935
6.83167	56.550480	-0.316949
6.83333	56.567032	-0.316968
6.83500	56.584660	-0.317000
6.83667	56.601101	-0.317028
6.83833	56.617855	-0.317057
6.84000	56.634373	-0.317095
6.84167	56.651020	-0.317130
6.84333	56.668335	-0.317163
6.84500	56.685406	-0.317199
6.84667	56.701180	-0.317242
6.84833	56.717438	-0.317284
6.85000	56.733982	-0.317326
6.85167	56.750633	-0.317368
6.85333	56.767597	-0.317405
6.85500	56.784557	-0.317437
6.85667	56.800686	-0.317467
6.85833	56.818535	-0.317497
6.86000	56.834625	-0.317522
6.86167	56.851208	-0.317542
6.86333	56.867783	-0.317566
6.86500	56.884205	-0.317596
6.86667	56.900440	-0.317633
6.86833	56.917332	-0.317676
6.87000	56.934956	-0.317720
6.87167	56.950596	-0.317757
6.87333	56.966728	-0.317789
6.87500	56.985401	-0.317813
6.87667	57.001232	-0.317840
6.87833	57.017494	-0.317866
6.88000	57.034950	-0.317888
6.88167	57.051098	-0.317907
6.88333	57.068172	-0.317926
6.88500	57.083618	-0.317943
6.88667	57.101051	-0.317964
6.88833	57.117348	-0.317982
6.89000	57.134701	-0.317999
6.89167	57.150909	-0.318014
6.89333	57.168419	-0.318029
6.89500	57.183636	-0.318053
6.89667	57.201157	-0.318082
6.89833	57.217194	-0.318117
6.90000	57.234852	-0.318152
6.90167	57.251328	-0.318186
6.90333	57.267929	-0.318220
6.90500	57.284245	-0.318251
6.90667	57.301964	-0.318278
6.90833	57.317352	-0.318303
6.91000	57.333817	-0.318331
6.91167	57.351570	-0.318363
6.91333	57.367146	-0.318393
6.91500	57.385212	-0.318423
6.91667	57.401764	-0.318464
6.91833	57.417595	-0.318499
6.92000	57.435150	-0.318532
6.92167	57.450935	-0.318574
6.92333	57.467934	-0.318616
6.92500	57.483780	-0.318653
6.92667	57.501057	-0.318697
6.92833	57.517540	-0.318736
6.93000	57.534264	-0.318763
6.93167	57.551727	-0.318785
6.93333	57.568043	-0.318803
6.93500	57.584690	-0.318827
6.93667	57.601089	-0.318847
6.93833	57.618389	-0.318864
6.94000	57.634846	-0.318889
6.94167	57.650311	-0.318922
6.94333	57.667564	-0.318960
6.94500	57.684666	-0.319020
6.94667	57.700871	-0.319088
6.94833	57.719299	-0.319127
6.95000	57.735096	-0.319156
6.95167	57.752136	-0.319174
6.95333	57.767857	-0.319193
6.95500	57.785698	-0.319212
6.95667	57.801609	-0.319233
6.95833	57.818489	-0.319255
6.96000	57.835087	-0.319273
6.96167	57.851234	-0.319300
6.96333	57.867886	-0.319331
6.96500	57.885082	-0.319362
6.96667	57.900387	-0.319400
6.96833	57.917530	-0.319431
6.97000	57.933514	-0.319459
6.97167	57.949940	-0.319491
6.97333	57.968388	-0.319523
6.97500	57.984245	-0.319562
6.97667	58.001404	-0.319597
6.97833	58.018234	-0.319627
6.98000	58.035801	-0.319656
6.98167	58.052265	-0.319676
6.98333	58.068565	-0.319691
6.98500	58.085079	-0.319703
6.98667	58.100861	-0.319713
6.98833	58.117504	-0.319723
6.99000	58.134609	-0.319740
6.99167	58.151775	-0.319755
6.99333	58.168255	-0.319772
6.99500	58.184898	-0.319790
6.99667	58.201679	-0.319811
6.99833	58.219139	-0.319834
7.00000	58.234287	-0.319853
7.00167	58.251274	-0.319871
7.00333	58.267189	-0.319892
7.00500	58.284405	-0.319925
7.00667	58.301250	-0.319965
7.00833	58.317688	-0.320021
7.01000	58.335098	-0.320079
7.01167	58.351292	-0.320121
7.01333	58.367512	-0.320148
7.01500	58.384144	-0.320165
7.01667	58.401062	-0.320186
7.01833	58.418728	-0.320201
7.02000	58.436073	-0.320205
7.02167	58.452724	-0.320209
7.02333	58.469116	-0.320223
7.02500	58.485184	-0.320244
7.02667	58.501469	-0.320272
7.02833	58.519157	-0.320305
7.03000	58.535297	-0.320339
7.03167	58.551876	-0.320375
7.03333	58.568985	-0.320408
7.03500	58.585217	-0.320439
7.03667	58.600971	-0.320474
7.03833	58.618397	-0.320509
7.04000	58.634499	-0.320544
7.04167	58.652016	-0.320575
7.04333	58.668514	-0.320608
7.04500	58.685123	-0.320636
7.04667	58.701817	-0.320660
7.04833	58.718262	-0.320683
7.05000	58.735317	-0.320708
7.05167	58.752285	-0.320737
7.05333	58.768162	-0.320760
7.05500	58.785366	-0.320786
7.05667	58.802391	-0.320819
7.05833	58.818558	-0.320851
7.06000	58.835300	-0.320874
7.06167	58.851219	-0.320895
7.06333	58.868736	-0.320915
7.06500	58.885590	-0.320926
7.06667	58.902935	-0.320926
7.06833	58.918385	-0.320930
7.07000	58.935631	-0.320938
7.07167	58.952198	-0.320939
7.07333	58.968456	-0.320946
7.07500	58.985214	-0.320964
7.07667	59.001976	-0.320997
7.07833	59.018421	-0.321028
7.08000	59.035622	-0.321088
7.08167	59.051929	-0.321213
7.08333	59.068302	-0.321289
7.08500	59.084789	-0.321347
7.08667	59.102394	-0.321383
7.08833	59.119228	-0.321417
7.09000	59.135578	-0.321446
7.09167	59.152069	-0.321471
7.09333	59.168434	-0.321484
7.09500	59.185169	-0.321494
7.09667	59.201458	-0.321500
7.09833	59.218586	-0.321509
7.10000	59.235413	-0.321517
7.10167	59.251987	-0.321532
7.10333	59.268627	-0.321550
7.10500	59.285492	-0.321569
7.10667	59.302612	-0.321601
7.10833	59.318741	-0.321634
7.11000	59.335163	-0.321667
7.11167	59.352581	-0.321697
7.11333	59.369698	-0.321718
7.11500	59.385513	-0.321732
7.11667	59.401905	-0.321747
7.11833	59.418812	-0.321761
7.12000	59.436214	-0.321777
7.12167	59.451290	-0.321791
7.12333	59.468941	-0.321810
7.12500	59.485912	-0.321828
7.12667	59.502029	-0.321848
7.12833	59.518959	-0.321865
7.13000	59.535389	-0.321884
7.13167	59.552475	-0.321906
7.13333	59.568844	-0.321933
7.13500	59.585171	-0.321957
7.13667	59.602497	-0.321989
7.13833	59.618748	-0.322023
7.14000	59.635830	-0.322054
7.14167	59.652119	-0.322077
7.14333	59.669235	-0.322090
7.14500	59.686272	-0.322090
7.14667	59.702866	-0.322090
7.14833	59.718971	-0.322079
7.15000	59.735062	-0.322071
7.15167	59.751209	-0.322068
7.15333	59.768364	-0.322072
7.15500	59.784924	-0.322078
7.15667	59.802174	-0.322092
7.15833	59.818958	-0.322114
7.16000	59.835602	-0.322139
7.16167	59.852154	-0.322168
7.16333	59.869572	-0.322219
7.16500	59.885643	-0.322306
7.16667	59.901512	-0.322375
7.16833	59.919636	-0.322408
7.17000	59.935780	-0.322435
7.17167	59.951500	-0.322458
7.17333	59.967915	-0.322471
7.17500	59.985085	-0.322478
7.17667	60.002300	-0.322470
7.17833	60.018826	-0.322462
7.18000	60.035149	-0.322456
7.18167	60.051785	-0.322452
7.18333	60.069321	-0.322463
7.18500	60.086121	-0.322483
7.18667	60.103287	-0.322493
7.18833	60.119858	-0.322504
7.19000	60.135555	-0.322511
7.19167	60.152073	-0.322518
7.19333	60.168068	-0.322524
7.19500	60.185680	-0.322530
7.19667	60.202297	-0.322538
7.19833	60.219727	-0.322541
7.20000	60.235790	-0.322538
7.20167	60.252110	-0.322552
7.20333	60.268581	-0.322569
7.20500	60.285851	-0.322586
7.20667	60.302765	-0.322600
7.20833	60.319427	-0.322617
7.21000	60.336090	-0.322633
7.21167	60.353104	-0.322651
7.21333	60.369358	-0.322670
7.21500	60.386307	-0.322688
7.21667	60.402779	-0.322707
7.21833	60.419659	-0.322714
7.22000	60.436611	-0.322719
7.22167	60.451538	-0.322723
7.22333	60.469158	-0.322722
7.22500	60.485748	-0.322712
7.22667	60.502735	-0.322703
7.22833	60.518894	-0.322700
7.23000	60.535759	-0.322703
7.23167	60.552799	-0.322714
7.23333	60.569553	-0.322731
7.23500	60.585629	-0.322748
7.23667	60.602478	-0.322766
7.23833	60.620289	-0.322792
7.24000	60.636639	-0.322819
7.24167	60.651535	-0.322846
7.24333	60.668926	-0.322870
7.24500	60.685638	-0.322885
7.24667	60.703182	-0.322899
7.24833	60.718956	-0.322912
7.25000	60.736305	-0.322926
7.25167	60.752666	-0.322940
7.25333	60.769714	-0.322935
7.25500	60.786148	-0.322905
7.25667	60.802864	-0.322850
7.25833	60.820042	-0.322816
7.26000	60.835911	-0.322797
7.26167	60.853001	-0.322777
7.26333	60.869839	-0.322772
7.26500	60.886730	-0.322771
7.26667	60.902290	-0.322773
7.26833	60.919968	-0.322787
7.27000	60.936501	-0.322803
7.27167	60.953022	-0.322816
7.27333	60.969223	-0.322827
7.27500	60.985626	-0.322842
7.27667	61.002350	-0.322858
7.27833	61.019356	-0.322865
7.28000	61.035885	-0.322875
7.28167	61.051975	-0.322889
7.28333	61.069088	-0.322898
7.28500	61.086514	-0.322902
7.28667	61.102955	-0.322902
7.28833	61.119881	-0.322893
7.29000	61.136261	-0.322883
7.29167	61.152626	-0.322868
7.29333	61.169392	-0.322858
7.29500	61.185429	-0.322850
7.29667	61.202538	-0.322843
7.29833	61.219551	-0.322837
7.30000	61.235592	-0.322841
7.30167	61.253281	-0.322850
7.30333	61.269470	-0.322861
7.30500	61.286652	-0.322892
7.30667	61.302906	-0.322919
7.30833	61.320126	-0.322940
7.31000	61.336555	-0.322958
7.31167	61.353256	-0.322983
7.31333	61.369907	-0.323018
7.31500	61.385979	-0.323057
7.31667	61.402565	-0.323070
7.31833	61.419998	-0.323072
7.32000	61.437504	-0.323059
7.32167	61.453545	-0.323022
7.32333	61.469814	-0.323000
7.32500	61.486504	-0.322963
7.32667	61.503391	-0.322931
7.32833	61.519291	-0.322916
7.33000	61.535999	-0.322911
7.33167	61.552399	-0.322913
7.33333	61.569973	-0.322922
7.33500	61.587067	-0.322930
7.33667	61.602501	-0.322942
7.33833	61.620373	-0.322952
7.34000	61.636143	-0.322957
7.34167	61.653313	-0.322955
7.34333	61.669186	-0.322955
7.34500	61.686501	-0.322957
7.34667	61.703716	-0.322953
7.34833	61.720638	-0.322953
7.35000	61.736290	-0.322954
7.35167	61.753090	-0.322949
7.35333	61.770393	-0.322942
7.35500	61.785858	-0.322932
7.35667	61.802002	-0.322915
7.35833	61.820305	-0.322902
7.36000	61.836784	-0.322871
7.36167	61.852997	-0.322852
7.36333	61.869198	-0.322839
7.36500	61.886936	-0.322820
7.36667	61.902882	-0.322807
7.36833	61.920269	-0.322799
7.37000	61.936478	-0.322795
7.37167	61.953259	-0.322799
7.37333	61.969002	-0.322810
7.37500	61.986320	-0.322825
7.37667	62.003059	-0.322896
7.37833	62.020020	-0.322922
7.38000	62.035900	-0.322981
7.38167	62.053341	-0.323020
7.38333	62.070610	-0.323037
7.38500	62.086563	-0.323050
7.38667	62.103779	-0.323059
7.38833	62.119801	-0.323073
7.39000	62.136959	-0.323080
7.39167	62.153507	-0.323089
7.39333	62.168991	-0.323102
7.39500	62.186337	-0.323111
7.39667	62.203480	-0.323116
7.39833	62.220200	-0.323118
7.40000	62.236595	-0.323108
7.40167	62.253086	-0.323076
7.40333	62.270443	-0.323025
7.40500	62.287323	-0.322971
7.40667	62.303600	-0.322901
7.40833	62.319706	-0.322824
7.41000	62.336590	-0.322776
7.41167	62.353714	-0.322728
7.41333	62.370396	-0.322715
7.41500	62.386345	-0.322717
7.41667	62.403812	-0.322722
7.41833	62.421051	-0.322729
7.42000	62.435917	-0.322740
7.42167	62.454029	-0.322745
7.42333	62.470055	-0.322752
7.42500	62.486485	-0.322751
7.42667	62.502331	-0.322745
7.42833	62.519516	-0.322745
7.43000	62.535839	-0.322736
7.43167	62.553062	-0.322725
7.43333	62.569542	-0.322711
7.43500	62.586372	-0.322705
7.43667	62.604309	-0.322706
7.43833	62.621143	-0.322707
7.44000	62.636745	-0.322701
7.44167	62.653866	-0.322690
7.44333	62.670036	-0.322677
7.44500	62.687363	-0.322661
7.44667	62.703434	-0.322648
7.44833	62.720272	-0.322630
7.45000	62.736786	-0.322609
7.45167	62.753597	-0.322589
7.45333	62.770512	-0.322580
7.45500	62.786682	-0.322585
7.45667	62.803169	-0.322604
7.45833	62.819847	-0.322642
7.46000	62.836342	-0.322669
7.46167	62.854233	-0.322685
7.46333	62.869747	-0.322702
7.46500	62.887550	-0.322707
7.46667	62.903988	-0.322708
7.46833	62.919968	-0.322697
7.47000	62.937592	-0.322671
7.47167	62.952957	-0.322637
7.47333	62.969833	-0.322610
7.47500	62.986473	-0.322577
7.47667	63.003525	-0.322539
7.47833	63.019073	-0.322516
7.48000	63.036385	-0.322497
7.48167	63.053467	-0.322484
7.48333	63.069782	-0.322471
7.48500	63.086037	-0.322472
7.48667	63.102982	-0.322479
7.48833	63.120705	-0.322481
7.49000	63.136703	-0.322482
7.49167	63.151836	-0.322490
7.49333	63.170425	-0.322496
7.49500	63.186405	-0.322504
7.49667	63.203201	-0.322511
7.49833	63.220703	-0.322512
7.50000	63.236496	-0.322513
7.50167	63.253265	-0.322514
7.50333	63.269730	-0.322517
7.50500	63.285503	-0.322519
7.50667	63.303757	-0.322517
7.50833	63.319626	-0.322502
7.51000	63.335842	-0.322477
7.51167	63.353184	-0.322414
7.51333	63.369862	-0.322387
7.51500	63.385548	-0.322369
7.51667	63.403431	-0.322348
7.51833	63.418968	-0.322333
7.52000	63.436405	-0.322317
7.52167	63.452244	-0.322311
7.52333	63.470013	-0.322311
7.52500	63.486626	-0.322304
7.52667	63.502949	-0.322281
7.52833	63.519684	-0.322244
7.53000	63.537704	-0.322194
7.53167	63.553040	-0.322161
7.53333	63.569866	-0.322137
7.53500	63.586464	-0.322115
7.53667	63.603539	-0.322103
7.53833	63.620144	-0.322093
7.54000	63.636257	-0.322088
7.54167	63.653496	-0.322099
7.54333	63.669685	-0.322113
7.54500	63.687103	-0.322117
7.54667	63.703457	-0.322120
7.54833	63.720074	-0.322128
7.55000	63.736774	-0.322134
7.55167	63.752480	-0.322136
7.55333	63.770443	-0.322131
7.55500	63.786160	-0.322122
7.55667	63.803482	-0.322114
7.55833	63.820442	-0.322103
7.56000	63.836624	-0.322092
7.56167	63.853706	-0.322078
7.56333	63.869671	-0.322061
7.56500	63.887394	-0.322045
7.56667	63.904472	-0.322028
7.56833	63.920624	-0.322015
7.57000	63.937729	-0.321999
7.57167	63.953751	-0.321977
7.57333	63.969395	-0.321961
7.57500	63.986706	-0.321955
7.57667	64.003761	-0.321949
7.57833	64.019867	-0.321939
7.58000	64.036819	-0.321931
7.58167	64.053787	-0.321923
7.58333	64.070313	-0.321914
7.58500	64.086739	-0.321908
7.58667	64.104370	-0.321901
7.58833	64.120667	-0.321888
7.59000	64.137375	-0.321871
7.59167	64.153923	-0.321865
7.59333	64.170723	-0.321872
7.59500	64.186935	-0.321881
7.59667	64.203819	-0.321894
7.59833	64.220825	-0.321907
7.60000	64.236649	-0.321914
7.60167	64.253716	-0.321921
7.60333	64.271179	-0.321932
7.60500	64.287628	-0.321940
7.60667	64.304420	-0.321937
7.60833	64.320114	-0.321923
7.61000	64.337044	-0.321911
7.61167	64.354172	-0.321905
7.61333	64.370789	-0.321910
7.61500	64.387688	-0.321917
7.61667	64.403061	-0.321927
7.61833	64.420387	-0.321935
7.62000	64.437393	-0.321929
7.62167	64.454292	-0.321919
7.62333	64.470818	-0.321907
7.62500	64.487663	-0.321889
7.62667	64.503189	-0.321869
7.62833	64.519836	-0.321853
7.63000	64.537277	-0.321830
7.63167	64.554039	-0.321811
7.63333	64.569435	-0.321795
7.63500	64.587112	-0.321789
7.63667	64.604195	-0.321787
7.63833	64.621185	-0.321785
7.64000	64.636589	-0.321789
7.64167	64.654579	-0.321802
7.64333	64.670166	-0.321811
7.64500	64.687943	-0.321818
7.64667	64.703308	-0.321859
7.64833	64.720566	-0.321903
7.65000	64.737846	-0.321919
7.65167	64.753632	-0.321930
7.65333	64.770935	-0.321937
7.65500	64.788338	-0.321940
7.65667	64.804810	-0.321935
7.65833	64.821289	-0.321931
7.66000	64.838196	-0.321926
7.66167	64.854118	-0.321914
7.66333	64.870811	-0.321902
7.66500	64.888603	-0.321898
7.66667	64.903358	-0.321896
7.66833	64.920708	-0.321898
7.67000	64.937889	-0.321911
7.67167	64.953911	-0.321918
7.67333	64.971504	-0.321917
7.67500	64.987488	-0.321912
7.67667	65.004044	-0.321900
7.67833	65.020798	-0.321882
7.68000	65.036118	-0.321856
7.68167	65.053604	-0.321834
7.68333	65.070213	-0.321820
7.68500	65.087158	-0.321815
7.68667	65.104202	-0.321814
7.68833	65.121124	-0.321828
7.69000	65.137169	-0.321845
7.69167	65.153763	-0.321854
7.69333	65.171051	-0.321861
7.69500	65.187714	-0.321870
7.69667	65.204155	-0.321885
7.69833	65.220482	-0.321893
7.70000	65.237679	-0.321893
7.70167	65.254204	-0.321889
7.70333	65.271202	-0.321886
7.70500	65.287621	-0.321875
7.70667	65.303566	-0.321866
7.70833	65.320480	-0.321858
7.71000	65.337990	-0.321849
7.71167	65.354477	-0.321845
7.71333	65.370407	-0.321849
7.71500	65.388000	-0.321866
7.71667	65.403915	-0.321885
7.71833	65.420586	-0.321899
7.72000	65.437080	-0.321908
7.72167	65.453758	-0.321909
7.72333	65.471252	-0.321901
7.72500	65.486893	-0.321890
7.72667	65.504379	-0.321877
7.72833	65.520042	-0.321868
7.73000	65.537407	-0.321864
7.73167	65.554657	-0.321863
7.73333	65.571205	-0.321865
7.73500	65.587219	-0.321873
7.73667	65.605118	-0.321886
7.73833	65.621162	-0.321901
7.74000	65.637390	-0.321922
7.74167	65.654099	-0.321947
7.74333	65.669876	-0.321967
7.74500	65.687469	-0.321984
7.74667	65.703110	-0.322006
7.74833	65.719841	-0.322028
7.75000	65.737915	-0.322047
7.75167	65.755142	-0.322063
7.75333	65.770737	-0.322071
7.75500	65.788353	-0.322068
7.75667	65.804352	-0.322058
7.75833	65.821136	-0.322049
7.76000	65.837280	-0.322048
7.76167	65.853783	-0.322057
7.76333	65.870552	-0.322064
7.76500	65.887558	-0.322076
7.76667	65.903648	-0.322088
7.76833	65.920998	-0.322107
7.77000	65.937561	-0.322127
7.77167	65.954605	-0.322170
7.77333	65.970634	-0.322194
7.77500	65.987419	-0.322201
7.77667	66.004799	-0.322199
7.77833	66.021561	-0.322193
7.78000	66.038422	-0.322183
7.78167	66.054482	-0.322172
7.78333	66.070671	-0.322162
7.78500	66.087959	-0.322150
7.78667	66.103958	-0.322143
7.78833	66.120338	-0.322140
7.79000	66.138268	-0.322152
7.79167	66.154350	-0.322175
7.79333	66.171181	-0.322197
7.79500	66.187630	-0.322220
7.79667	66.204552	-0.322240
7.79833	66.220764	-0.322251
7.80000	66.237579	-0.322270
7.80167	66.254128	-0.322289
7.80333	66.271179	-0.322301
7.80500	66.287819	-0.322314
7.80667	66.304634	-0.322321
7.80833	66.321785	-0.322332
7.81000	66.338303	-0.322341
7.81167	66.354942	-0.322354
7.81333	66.371384	-0.322367
7.81500	66.387238	-0.322385
7.81667	66.404701	-0.322402
7.81833	66.420448	-0.322428
7.82000	66.437996	-0.322459
7.82167	66.454605	-0.322478
7.82333	66.471062	-0.322500
7.82500	66.487915	-0.322521
7.82667	66.502777	-0.322538
7.82833	66.522026	-0.322551
7.83000	66.538071	-0.322566
7.83167	66.554077	-0.322580
7.83333	66.570869	-0.322602
7.83500	66.586884	-0.322623
7.83667	66.603989	-0.322643
7.83833	66.621635	-0.322664
7.84000	66.637527	-0.322681
7.84167	66.654167	-0.322702
7.84333	66.671394	-0.322724
7.84500	66.687111	-0.322746
7.84667	66.703987	-0.322760
7.84833	66.721199	-0.322774
7.85000	66.738358	-0.322785
7.85167	66.754837	-0.322797
7.85333	66.771011	-0.322812
7.85500	66.787338	-0.322822
7.85667	66.804535	-0.322836
7.85833	66.820770	-0.322854
7.86000	66.837219	-0.322879
7.86167	66.853752	-0.322903
7.86333	66.870880	-0.322932
7.86500	66.888390	-0.322963
7.86667	66.903801	-0.322996
7.86833	66.921677	-0.323026
7.87000	66.937859	-0.323055
7.87167	66.955017	-0.323090
7.87333	66.971947	-0.323119
7.87500	66.988609	-0.323141
7.87667	67.004501	-0.323157
7.87833	67.021263	-0.323178
7.88000	67.038628	-0.323200
7.88167	67.054115	-0.323221
7.88333	67.070297	-0.323238
7.88500	67.087502	-0.323251
7.88667	67.104401	-0.323266
7.88833	67.121559	-0.323286
7.89000	67.136604	-0.323307
7.89167	67.155411	-0.323328
7.89333	67.172173	-0.323339
7.89500	67.188042	-0.323344
7.89667	67.205109	-0.323348
7.89833	67.220917	-0.323356
7.90000	67.236626	-0.323368
7.90167	67.253899	-0.323377
7.90333	67.270279	-0.323386
7.90500	67.287476	-0.323397
7.90667	67.303551	-0.323416
7.90833	67.321701	-0.323433
7.91000	67.338219	-0.323453
7.91167	67.353951	-0.323476
7.91333	67.370529	-0.323503
7.91500	67.387611	-0.323528
7.91667	67.404999	-0.323555
7.91833	67.420975	-0.323585
7.92000	67.437019	-0.323619
7.92167	67.454292	-0.323681
7.92333	67.470131	-0.323727
7.92500	67.487862	-0.323775
7.92667	67.504646	-0.323835
7.92833	67.520645	-0.323871
7.93000	67.537758	-0.323917
7.93167	67.554359	-0.323987
7.93333	67.571442	-0.324022
7.93500	67.587646	-0.324047
7.93667	67.603722	-0.324061
7.93833	67.620720	-0.324072
7.94000	67.637650	-0.324079
7.94167	67.654770	-0.324085
7.94333	67.671562	-0.324070
7.94500	67.688560	-0.324069
7.94667	67.704224	-0.324063
7.94833	67.721123	-0.324065
7.95000	67.737350	-0.324081
7.95167	67.753456	-0.324101
7.95333	67.770370	-0.324117
7.95500	67.787048	-0.324137
7.95667	67.803955	-0.324162
7.95833	67.821022	-0.324194
7.96000	67.836723	-0.324227
7.96167	67.853394	-0.324247
7.96333	67.870644	-0.324281
7.96500	67.887207	-0.324316
7.96667	67.904640	-0.324351
7.96833	67.919754	-0.324385
7.97000	67.937340	-0.324420
7.97167	67.954063	-0.324453
7.97333	67.969284	-0.324474
7.97500	67.987350	-0.324488
7.97667	68.004196	-0.324505
7.97833	68.020317	-0.324524
7.98000	68.037689	-0.324546
7.98167	68.053734	-0.324567
7.98333	68.070381	-0.324592
7.98500	68.087387	-0.324622
7.98667	68.103943	-0.324651
7.98833	68.121223	-0.324683
7.99000	68.137032	-0.324712
7.99167	68.154152	-0.324739
7.99333	68.171051	-0.324761
7.99500	68.188286	-0.324777
7.99667	68.203690	-0.324797
7.99833	68.220352	-0.324830
8.00000	68.237167	-0.324866
8.00167	68.253807	-0.324897
8.00333	68.270073	-0.324928
8.00500	68.287308	-0.324962
8.00667	68.304428	-0.324998
8.00833	68.321564	-0.325032
8.01000	68.337234	-0.325057
8.01167	68.354279	-0.325080
8.01333	68.370605	-0.325097
8.01500	68.388016	-0.325114
8.01667	68.404739	-0.325135
8.01833	68.420631	-0.325162
8.02000	68.437057	-0.325185
8.02167	68.454422	-0.325199
8.02333	68.471558	-0.325212
8.02500	68.488579	-0.325223
8.02667	68.504089	-0.325230
8.02833	68.521812	-0.325224
8.03000	68.538628	-0.325200
8.03167	68.554138	-0.325160
8.03333	68.571503	-0.325149
8.03500	68.587906	-0.325147
8.03667	68.604248	-0.325158
8.03833	68.621437	-0.325172
8.04000	68.638000	-0.325200
8.04167	68.654457	-0.325237
8.04333	68.671227	-0.325302
8.04500	68.688370	-0.325334
8.04667	68.704620	-0.325358
8.04833	68.721313	-0.325377
8.05000	68.739113	-0.325393
8.05167	68.755150	-0.325406
8.05333	68.771126	-0.325427
8.05500	68.788170	-0.325448
8.05667	68.804443	-0.325473
8.05833	68.821938	-0.325503
8.06000	68.838188	-0.325533
8.06167	68.854401	-0.325579
8.06333	68.871391	-0.325626
8.06500	68.888290	-0.325666
8.06667	68.905006	-0.325703
8.06833	68.921143	-0.325733
8.07000	68.938316	-0.325750
8.07167	68.954292	-0.325766
8.07333	68.971870	-0.325774
8.07500	68.987923	-0.325776
8.07667	69.004448	-0.325771
8.07833	69.020599	-0.325749
8.08000	69.037804	-0.325748
8.08167	69.053658	-0.325750
8.08333	69.069901	-0.325761
8.08500	69.088257	-0.325781
8.08667	69.103439	-0.325817
8.08833	69.120499	-0.325892
8.09000	69.136879	-0.326007
8.09167	69.154533	-0.326083
8.09333	69.171112	-0.326119
8.09500	69.188713	-0.326157
8.09667	69.204933	-0.326189
8.09833	69.221512	-0.326220
8.10000	69.238464	-0.326243
8.10167	69.256004	-0.326256
8.10333	69.272285	-0.326266
8.10500	69.287186	-0.326275
8.10667	69.303864	-0.326288
8.10833	69.321571	-0.326303
8.11000	69.337410	-0.326318
8.11167	69.354477	-0.326329
8.11333	69.371185	-0.326344
8.11500	69.387856	-0.326368
8.11667	69.405357	-0.326393
8.11833	69.420670	-0.326415
8.12000	69.438232	-0.326425
8.12167	69.455276	-0.326428
8.12333	69.471436	-0.326420
8.12500	69.487442	-0.326417
8.12667	69.504990	-0.326423
8.12833	69.520706	-0.326425
8.13000	69.538094	-0.326419
8.13167	69.554100	-0.326414
8.13333	69.571159	-0.326416
8.13500	69.587555	-0.326424
8.13667	69.604378	-0.326429
8.13833	69.621346	-0.326429
8.14000	69.638664	-0.326434
8.14167	69.655426	-0.326441
8.14333	69.671555	-0.326458
8.14500	69.686859	-0.326472
8.14667	69.704025	-0.326488
8.14833	69.721184	-0.326502
8.15000	69.738625	-0.326522
8.15167	69.754272	-0.326539
8.15333	69.771484	-0.326547
8.15500	69.788101	-0.326557
8.15667	69.804611	-0.326562
8.15833	69.821167	-0.326557
8.16000	69.837921	-0.326549
8.16167	69.854591	-0.326544
8.16333	69.871887	-0.326533
8.16500	69.888130	-0.326524
8.16667	69.904762	-0.326524
8.16833	69.921257	-0.326532
8.17000	69.938263	-0.326548
8.17167	69.955727	-0.326563
8.17333	69.971634	-0.326588
8.17500	69.988770	-0.326647
8.17667	70.005905	-0.326665
8.17833	70.021774	-0.326668
8.18000	70.038521	-0.326660
8.18167	70.055038	-0.326634
8.18333	70.071388	-0.326595
8.18500	70.086769	-0.326560
8.18667	70.104095	-0.326487
8.18833	70.121124	-0.326431
8.19000	70.137749	-0.326411
8.19167	70.154625	-0.326391
8.19333	70.171318	-0.326385
8.19500	70.187881	-0.326388
8.19667	70.205544	-0.326400
8.19833	70.221024	-0.326412
8.20000	70.237587	-0.326434
8.20167	70.254318	-0.326460
8.20333	70.270538	-0.326482
8.20500	70.287369	-0.326498
8.20667	70.304810	-0.326514
8.20833	70.322159	-0.326527
8.21000	70.337578	-0.326530
8.21167	70.354607	-0.326532
8.21333	70.371407	-0.326529
8.21500	70.389038	-0.326523
8.21667	70.404800	-0.326517
8.21833	70.421715	-0.326512
8.22000	70.437767	-0.326507
8.22167	70.455185	-0.326502
8.22333	70.471588	-0.326496
8.22500	70.488129	-0.326499
8.22667	70.504051	-0.326498
8.22833	70.521355	-0.326501
8.23000	70.537956	-0.326503
8.23167	70.554642	-0.326507
8.23333	70.570450	-0.326500
8.23500	70.589401	-0.326485
8.23667	70.605324	-0.326434
8.23833	70.622124	-0.326413
8.24000	70.638855	-0.326391
8.24167	70.655777	-0.326358
8.24333	70.672050	-0.326346
8.24500	70.688591	-0.326341
8.24667	70.704674	-0.326332
8.24833	70.722115	-0.326330
8.25000	70.738586	-0.326326
8.25167	70.755806	-0.326317
8.25333	70.772133	-0.326292
8.25500	70.788490	-0.326225
8.25667	70.805466	-0.326109
8.25833	70.821724	-0.326035
8.26000	70.836876	-0.325999
8.26167	70.854141	-0.325973
8.26333	70.872070	-0.325961
8.26500	70.887833	-0.325951
8.26667	70.905167	-0.325947
8.26833	70.922356	-0.325948
8.27000	70.938881	-0.325951
8.27167	70.955536	-0.325954
8.27333	70.971367	-0.325978
8.27500	70.988823	-0.326000
8.27667	71.005074	-0.326022
8.27833	71.022614	-0.326034
8.28000	71.039215	-0.326043
8.28167	71.056259	-0.326057
8.28333	71.072792	-0.326063
8.28500	71.089394	-0.326064
8.28667	71.104675	-0.326070
8.28833	71.122437	-0.326074
8.29000	71.139214	-0.326074
8.29167	71.155121	-0.326070
8.29333	71.172424	-0.326064
8.29500	71.189682	-0.326060
8.29667	71.206718	-0.326052
8.29833	71.222801	-0.326044
8.30000	71.239075	-0.326039
8.30167	71.255524	-0.326037
8.30333	71.272263	-0.326037
8.30500	71.288414	-0.326044
8.30667	71.305626	-0.326050
8.30833	71.322250	-0.326051
8.31000	71.338638	-0.326043
8.31167	71.355820	-0.326036
8.31333	71.373070	-0.326026
8.31500	71.389473	-0.326024
8.31667	71.406105	-0.326025
8.31833	71.421715	-0.326023
8.32000	71.438553	-0.326016
8.32167	71.456223	-0.326004
8.32333	71.472549	-0.325997
8.32500	71.489510	-0.325986
8.32667	71.504761	-0.325973
8.32833	71.521400	-0.325958
8.33000	71.538284	-0.325944
8.33167	71.554703	-0.325932
8.33333	71.572182	-0.325923
8.33500	71.589645	-0.325926
8.33667	71.606026	-0.325931
8.33833	71.622643	-0.325930
8.34000	71.639198	-0.325921
8.34167	71.655762	-0.325915
8.34333	71.672676	-0.325899
8.34500	71.689156	-0.325882
8.34667	71.705963	-0.325870
8.34833	71.722084	-0.325864
8.35000	71.739052	-0.325860
8.35167	71.755203	-0.325865
8.35333	71.772652	-0.325879
8.35500	71.789619	-0.325896
8.35667	71.806038	-0.325918
8.35833	71.822311	-0.325943
8.36000	71.838600	-0.325952
8.36167	71.856026	-0.325946
8.36333	71.871918	-0.325937
8.36500	71.887611	-0.325920
8.36667	71.905823	-0.325916
8.36833	71.921364	-0.325915
8.37000	71.937279	-0.325919
8.37167	71.954582	-0.325924
8.37333	71.971809	-0.325930
8.37500	71.989288	-0.325947
8.37667	72.005432	-0.326029
8.37833	72.023117	-0.326088
8.38000	72.038498	-0.326116
8.38167	72.055138	-0.326138
8.38333	72.072495	-0.326148
8.38500	72.089333	-0.326156
8.38667	72.105362	-0.326152
8.38833	72.122284	-0.326142
8.39000	72.138870	-0.326132
8.39167	72.155685	-0.326124
8.39333	72.172211	-0.326128
8.39500	72.189934	-0.326138
8.39667	72.205223	-0.326156
8.39833	72.222420	-0.326182
8.40000	72.239159	-0.326255
8.40167	72.255981	-0.326336
8.40333	72.272148	-0.326412
8.40500	72.289711	-0.326459
8.40667	72.305237	-0.326483
8.40833	72.322563	-0.326501
8.41000	72.338005	-0.326516
8.41167	72.355927	-0.326532
8.41333	72.372375	-0.326547
8.41500	72.388435	-0.326556
8.41667	72.404724	-0.326559
8.41833	72.422096	-0.326562
8.42000	72.439224	-0.326572
8.42167	72.455589	-0.326585
8.42333	72.472404	-0.326603
8.42500	72.488556	-0.326626
8.42667	72.505821	-0.326649
8.42833	72.523033	-0.326673
8.43000	72.539215	-0.326694
8.43167	72.554573	-0.326719
8.43333	72.572121	-0.326752
8.43500	72.589966	-0.326813
8.43667	72.605690	-0.326875
8.43833	72.621193	-0.326927
8.44000	72.639069	-0.326957
8.44167	72.656151	-0.326980
8.44333	72.671333	-0.327001
8.44500	72.688332	-0.327023
8.44667	72.705498	-0.327045
8.44833	72.721352	-0.327070
8.45000	72.737762	-0.327100
8.45167	72.755646	-0.327132
8.45333	72.772263	-0.327198
8.45500	72.788269	-0.327338
8.45667	72.805679	-0.327506
8.45833	72.822426	-0.327657
8.46000	72.838524	-0.327785
8.46167	72.856140	-0.327911
8.46333	72.871887	-0.328055
8.46500	72.889168	-0.328200
8.46667	72.905128	-0.328322
8.46833	72.922569	-0.328471
8.47000	72.938507	-0.328553
8.47167	72.955780	-0.328602
8.47333	72.971863	-0.328641
8.47500	72.988083	-0.328673
8.47667	73.006111	-0.328697
8.47833	73.023125	-0.328717
8.48000	73.038185	-0.328736
8.48167	73.055267	-0.328764
8.48333	73.071701	-0.328798
8.48500	73.088493	-0.328834
8.48667	73.105484	-0.328932
8.48833	73.121956	-0.329059
8.49000	73.137619	-0.329245
8.49167	73.154289	-0.329401
8.49333	73.171669	-0.329550
8.49500	73.188217	-0.329615
8.49667	73.204262	-0.329688
8.49833	73.221230	-0.329813
8.50000	73.237862	-0.329984
8.50167	73.254723	-0.330262
8.50333	73.272171	-0.330630
8.50500	73.288551	-0.331050
8.50667	73.305916	-0.331449
8.50833	73.322433	-0.331999
8.51000	73.338539	-0.332297
8.51167	73.355125	-0.332477
8.51333	73.371620	-0.332520
8.51500	73.388687	-0.332613
8.51667	73.405609	-0.332653
8.51833	73.421829	-0.332683
8.52000	73.438934	-0.332713
8.52167	73.455467	-0.332741
8.52333	73.471870	-0.332770
8.52500	73.488083	-0.332809
8.52667	73.504555	-0.332853
8.52833	73.520683	-0.332896
8.53000	73.538712	-0.332961
8.53167	73.554123	-0.333037
8.53333	73.570808	-0.333175
8.53500	73.587456	-0.333334
8.53667	73.604836	-0.333449
8.53833	73.621887	-0.333522
8.54000	73.638756	-0.333572
8.54167	73.655540	-0.333640
8.54333	73.671944	-0.333686
8.54500	73.687332	-0.333728
8.54667	73.705414	-0.333766
8.54833	73.721985	-0.333811
8.55000	73.737595	-0.333922
8.55167	73.754021	-0.334147
8.55333	73.770615	-0.334561
8.55500	73.787392	-0.335030
8.55667	73.803833	-0.335551
8.55833	73.821014	-0.335920
8.56000	73.837212	-0.336012
8.56167	73.854111	-0.336060
8.56333	73.870674	-0.336107
8.56500	73.887794	-0.336154
8.56667	73.904060	-0.336199
8.56833	73.921005	-0.336310
8.57000	73.938599	-0.336443
8.57167	73.955536	-0.336578
8.57333	73.969772	-0.336685
8.57500	73.985825	-0.336741
8.57667	74.004318	-0.336793
8.57833	74.020126	-0.336840
8.58000	74.036850	-0.336899
8.58167	74.054016	-0.336969
8.58333	74.069763	-0.337019
8.58500	74.086365	-0.337074
8.58667	74.103622	-0.337232
8.58833	74.121201	-0.337470
8.59000	74.136253	-0.337674
8.59167	74.154160	-0.337828
8.59333	74.169922	-0.337880
8.59500	74.186905	-0.337933
8.59667	74.203629	-0.337984
8.59833	74.220642	-0.338042
8.60000	74.236710	-0.338081
8.60167	74.253510	-0.338122
8.60333	74.271278	-0.338169
8.60500	74.286324	-0.338219
8.60667	74.304466	-0.338272
8.60833	74.320869	-0.338323
8.61000	74.337204	-0.338374
8.61167	74.353455	-0.338424
8.61333	74.370308	-0.338482
8.61500	74.386620	-0.338631
8.61667	74.403145	-0.338846
8.61833	74.419563	-0.338954
8.62000	74.436729	-0.339052
8.62167	74.452316	-0.339148
8.62333	74.470398	-0.339248
8.62500	74.487007	-0.339326
8.62667	74.503815	-0.339453
8.62833	74.520706	-0.339552
8.63000	74.537529	-0.339678
8.63167	74.553963	-0.339773
8.63333	74.568748	-0.339967
8.63500	74.586052	-0.340204
8.63667	74.603394	-0.340400
8.63833	74.619667	-0.340567
8.64000	74.636795	-0.340687
8.64167	74.653015	-0.340746
8.64333	74.669922	-0.340806
8.64500	74.686371	-0.340877
8.64667	74.703072	-0.340941
8.64833	74.719902	-0.341006
8.65000	74.736183	-0.341068
8.65167	74.753853	-0.341136
8.65333	74.769783	-0.341189
8.65500	74.786636	-0.341240
8.65667	74.803711	-0.341292
8.65833	74.819283	-0.341356
8.66000	74.837280	-0.341418
8.66167	74.854004	-0.341506
8.66333	74.869736	-0.341746
8.66500	74.886749	-0.342049
8.66667	74.903496	-0.342338
8.66833	74.919624	-0.342533
8.67000	74.936661	-0.342671
8.67167	74.953247	-0.342884
8.67333	74.969879	-0.343097
8.67500	74.986763	-0.343311
8.67667	75.002144	-0.343625
8.67833	75.020073	-0.343826
8.68000	75.037148	-0.344030
8.68167	75.053040	-0.344147
8.68333	75.069153	-0.344284
8.68500	75.086090	-0.344346
8.68667	75.102554	-0.344409
8.68833	75.119011	-0.344473
8.69000	75.135292	-0.344538
8.69167	75.152596	-0.344611
8.69333	75.169136	-0.344725
8.69500	75.185654	-0.344825
8.69667	75.203110	-0.344900
8.69833	75.219261	-0.345004
8.70000	75.236816	-0.345073
8.70167	75.253067	-0.345141
8.70333	75.268936	-0.345211
8.70500	75.285980	-0.345364
8.70667	75.301704	-0.345519
8.70833	75.319092	-0.345661
8.71000	75.335983	-0.345875
8.71167	75.352814	-0.346018
8.71333	75.369370	-0.346154
8.71500	75.385246	-0.346244
8.71667	75.402359	-0.346310
8.71833	75.419281	-0.346379
8.72000	75.436020	-0.346446
8.72167	75.452881	-0.346517
8.72333	75.469681	-0.346587
8.72500	75.486458	-0.346660
8.72667	75.502220	-0.346729
8.72833	75.518738	-0.346802
8.73000	75.535469	-0.346872
8.73167	75.551903	-0.346939
8.73333	75.569077	-0.347007
8.73500	75.585045	-0.347082
8.73667	75.601959	-0.347204
8.73833	75.617859	-0.347298
8.74000	75.634888	-0.347468
8.74167	75.651962	-0.347596
8.74333	75.668411	-0.347710
8.74500	75.685432	-0.347800
8.74667	75.702278	-0.347998
8.74833	75.719955	-0.348086
8.75000	75.736176	-0.348163
8.75167	75.752434	-0.348266
8.75333	75.768433	-0.348336
8.75500	75.785866	-0.348413
8.75667	75.801910	-0.348491
8.75833	75.818565	-0.348595
8.76000	75.835518	-0.348719
8.76167	75.851891	-0.348954
8.76333	75.868202	-0.349215
8.76500	75.885330	-0.349501
8.76667	75.901207	-0.349758
8.76833	75.917450	-0.350045
8.77000	75.933861	-0.350278
8.77167	75.951233	-0.350473
8.77333	75.968872	-0.350585
8.77500	75.985855	-0.350673
8.77667	76.001228	-0.350781
8.77833	76.017792	-0.350859
8.78000	76.034691	-0.350934
8.78167	76.052170	-0.351007
8.78333	76.068329	-0.351125
8.78500	76.084274	-0.351187
8.78667	76.100937	-0.351263
8.78833	76.118538	-0.351339
8.79000	76.134857	-0.351431
8.79167	76.150795	-0.351508
8.79333	76.168198	-0.351595
8.79500	76.184906	-0.351804
8.79667	76.201279	-0.352092
8.79833	76.217545	-0.352224
8.80000	76.234291	-0.352299
8.80167	76.250694	-0.352369
8.80333	76.267029	-0.352437
8.80500	76.284157	-0.352533
8.80667	76.301094	-0.352609
8.80833	76.317589	-0.352731
8.81000	76.334145	-0.352999
8.81167	76.350616	-0.353448
8.81333	76.368042	-0.354221
8.81500	76.384506	-0.354983
8.81667	76.401794	-0.355396
8.81833	76.417465	-0.355539
8.82000	76.433784	-0.355688
8.82167	76.450966	-0.355740
8.82333	76.467773	-0.355782
8.82500	76.484055	-0.355819
8.82667	76.501160	-0.355850
8.82833	76.517349	-0.355886
8.83000	76.534393	-0.355934
8.83167	76.549881	-0.355993
8.83333	76.566635	-0.356058
8.83500	76.584503	-0.356176
8.83667	76.600731	-0.356301
8.83833	76.617088	-0.356480
8.84000	76.633461	-0.356736
8.84167	76.649902	-0.357027
8.84333	76.667198	-0.357182
8.84500	76.683792	-0.357296
8.84667	76.699730	-0.357382
8.84833	76.717400	-0.357445
8.85000	76.733452	-0.357495
8.85167	76.751068	-0.357540
8.85333	76.767853	-0.357579
8.85500	76.783913	-0.357619
8.85667	76.800583	-0.357651
8.85833	76.817719	-0.357684
8.86000	76.834946	-0.357729
8.86167	76.851196	-0.357784
8.86333	76.866852	-0.357845
8.86500	76.884010	-0.357900
8.86667	76.900864	-0.357962
8.86833	76.917137	-0.358150
8.87000	76.934021	-0.358239
8.87167	76.950058	-0.358468
8.87333	76.966759	-0.358659
8.87500	76.983055	-0.358771
8.87667	77.000305	-0.358899
8.87833	77.016312	-0.359011
8.88000	77.033913	-0.359157
8.88167	77.050011	-0.359219
8.88333	77.066978	-0.359271
8.88500	77.084442	-0.359318
8.88667	77.100853	-0.359367
8.88833	77.117432	-0.359412
8.89000	77.133186	-0.359456
8.89167	77.149719	-0.359493
8.89333	77.167809	-0.359527
8.89500	77.183289	-0.359568
8.89667	77.200668	-0.359607
8.89833	77.217308	-0.359653
8.90000	77.234314	-0.359697
8.90167	77.250786	-0.359739
8.90333	77.267227	-0.359781
8.90500	77.283638	-0.359826
8.90667	77.300049	-0.359876
8.90833	77.317375	-0.359923
8.91000	77.332993	-0.359965
8.91167	77.348862	-0.360005
8.91333	77.367035	-0.360043
8.91500	77.383736	-0.360077
8.91667	77.400291	-0.360116
8.91833	77.416977	-0.360157
8.92000	77.433235	-0.360197
8.92167	77.449738	-0.360240
8.92333	77.466866	-0.360283
8.92500	77.484016	-0.360333
8.92667	77.500732	-0.360373
8.92833	77.517059	-0.360411
8.93000	77.533180	-0.360443
8.93167	77.551178	-0.360468
8.93333	77.567696	-0.360491
8.93500	77.583733	-0.360514
8.93667	77.600380	-0.360537
8.93833	77.618004	-0.360557
8.94000	77.633575	-0.360582
8.94167	77.650826	-0.360611
8.94333	77.667274	-0.360647
8.94500	77.684052	-0.360685
8.94667	77.699997	-0.360728
8.94833	77.716805	-0.360769
8.95000	77.733727	-0.360804
8.95167	77.750046	-0.360845
8.95333	77.766930	-0.360881
8.95500	77.783958	-0.360915
8.95667	77.801575	-0.360951
8.95833	77.818146	-0.360992
8.96000	77.833771	-0.361037
8.96167	77.850594	-0.361075
8.96333	77.867737	-0.361109
8.96500	77.883492	-0.361141
8.96667	77.899910	-0.361171
8.96833	77.917389	-0.361192
8.97000	77.933151	-0.361207
8.97167	77.950531	-0.361216
8.97333	77.967239	-0.361221
8.97500	77.984184	-0.361223
8.97667	78.000351	-0.361231
8.97833	78.016731	-0.361240
8.98000	78.033936	-0.361251
8.98167	78.050018	-0.361272
8.98333	78.067039	-0.361293
8.98500	78.083595	-0.361325
8.98667	78.100082	-0.361356
8.98833	78.116562	-0.361378
8.99000	78.134293	-0.361400
8.99167	78.150261	-0.361419
8.99333	78.167725	-0.361442
8.99500	78.184662	-0.361462
8.99667	78.199844	-0.361477
8.99833	78.217682	-0.361492
9.00000	78.233604	-0.361505
9.00167	78.249893	-0.361514
9.00333	78.266991	-0.361520
9.00500	78.283447	-0.361516
9.00667	78.299950	-0.361511
9.00833	78.316788	-0.361517
9.01000	78.334091	-0.361521
9.01167	78.350067	-0.361536
9.01333	78.366875	-0.361556
9.01500	78.383362	-0.361582
9.01667	78.401619	-0.361614
9.01833	78.417480	-0.361647
9.02000	78.434570	-0.361677
9.02167	78.451157	-0.361698
9.02333	78.466927	-0.361710
9.02500	78.484299	-0.361713
9.02667	78.500519	-0.361716
9.02833	78.517250	-0.361712
9.03000	78.533997	-0.361701
9.03167	78.550659	-0.361696
9.03333	78.567528	-0.361694
9.03500	78.583458	-0.361696
9.03667	78.600014	-0.361692
9.03833	78.617462	-0.361692
9.04000	78.634354	-0.361694
9.04167	78.650841	-0.361698
9.04333	78.667290	-0.361700
9.04500	78.682930	-0.361709
9.04667	78.700127	-0.361713
9.04833	78.717094	-0.361708
9.05000	78.733955	-0.361697
9.05167	78.750954	-0.361682
9.05333	78.768433	-0.361673
9.05500	78.784157	-0.361652
9.05667	78.800560	-0.361637
9.05833	78.817299	-0.361625
9.06000	78.833954	-0.361612
9.06167	78.851135	-0.361595
9.06333	78.868065	-0.361585
9.06500	78.884628	-0.361575
9.06667	78.902107	-0.361569
9.06833	78.918297	-0.361557
9.07000	78.934586	-0.361550
9.07167	78.951782	-0.361543
9.07333	78.967583	-0.361534
9.07500	78.983978	-0.361531
9.07667	79.001556	-0.361529
9.07833	79.018616	-0.361525
9.08000	79.033966	-0.361516
9.08167	79.050781	-0.361503
9.08333	79.067047	-0.361487
9.08500	79.083412	-0.361472
9.08667	79.100975	-0.361451
9.08833	79.117744	-0.361437
9.09000	79.134438	-0.361431
9.09167	79.150711	-0.361428
9.09333	79.167526	-0.361430
9.09500	79.184914	-0.361440
9.09667	79.201996	-0.361456
9.09833	79.217621	-0.361476
9.10000	79.234138	-0.361491
9.10167	79.251892	-0.361499
9.10333	79.268234	-0.361500
9.10500	79.285172	-0.361492
9.10667	79.301003	-0.361483
9.10833	79.317833	-0.361469
9.11000	79.334473	-0.361448
9.11167	79.351639	-0.361403
9.11333	79.367073	-0.361369
9.11500	79.384399	-0.361346
9.11667	79.402016	-0.361322
9.11833	79.418587	-0.361285
9.12000	79.434845	-0.361248
9.12167	79.450981	-0.361195
9.12333	79.468140	-0.361166
9.12500	79.484756	-0.361143
9.12667	79.500626	-0.361115
9.12833	79.518097	-0.361089
9.13000	79.535065	-0.361068
9.13167	79.552063	-0.361047
9.13333	79.569244	-0.361036
9.13500	79.585320	-0.361018
9.13667	79.601723	-0.360998
9.13833	79.618835	-0.360975
9.14000	79.634666	-0.360950
9.14167	79.651512	-0.360926
9.14333	79.668190	-0.360900
9.14500	79.685593	-0.360869
9.14667	79.702423	-0.360840
9.14833	79.717880	-0.360815
9.15000	79.734894	-0.360798
9.15167	79.751877	-0.360784
9.15333	79.768257	-0.360763
9.15500	79.785660	-0.360739
9.15667	79.802002	-0.360718
9.15833	79.817780	-0.360700
9.16000	79.835732	-0.360681
9.16167	79.853455	-0.360653
9.16333	79.868904	-0.360617
9.16500	79.885353	-0.360581
9.16667	79.902565	-0.360545
9.16833	79.918747	-0.360513
9.17000	79.935097	-0.360475
9.17167	79.951805	-0.360397
9.17333	79.968719	-0.360292
9.17500	79.985657	-0.360250
9.17667	80.001602	-0.360217
9.17833	80.019073	-0.360183
9.18000	80.034798	-0.360149
9.18167	80.051605	-0.360114
9.18333	80.068794	-0.360083
9.18500	80.085464	-0.360060
9.18667	80.102196	-0.360046
9.18833	80.120506	-0.360034
9.19000	80.137115	-0.360014
9.19167	80.152779	-0.359991
9.19333	80.169670	-0.359963
9.19500	80.186333	-0.359934
9.19667	80.203316	-0.359907
9.19833	80.218895	-0.359877
9.20000	80.235367	-0.359843
9.20167	80.252304	-0.359812
9.20333	80.268906	-0.359786
9.20500	80.286171	-0.359764
9.20667	80.302437	-0.359743
9.20833	80.319458	-0.359719
9.21000	80.337189	-0.359697
9.21167	80.353065	-0.359670
9.21333	80.368958	-0.359641
9.21500	80.386200	-0.359613
9.21667	80.402954	-0.359578
9.21833	80.418861	-0.359538
9.22000	80.435966	-0.359499
9.22167	80.452950	-0.359462
9.22333	80.469994	-0.359423
9.22500	80.486053	-0.359345
9.22667	80.503105	-0.359278
9.22833	80.520142	-0.359239
9.23000	80.536919	-0.359207
9.23167	80.553764	-0.359174
9.23333	80.568863	-0.359145
9.23500	80.586403	-0.359110
9.23667	80.602867	-0.359076
9.23833	80.619881	-0.359047
9.24000	80.636497	-0.359020
9.24167	80.652092	-0.358991
9.24333	80.668594	-0.358952
9.24500	80.686089	-0.358911
9.24667	80.703140	-0.358868
9.24833	80.720192	-0.358825
9.25000	80.736855	-0.358777
9.25167	80.752892	-0.358731
9.25333	80.768913	-0.358688
9.25500	80.786331	-0.358646
9.25667	80.803696	-0.358618
9.25833	80.821152	-0.358599
9.26000	80.836281	-0.358578
9.26167	80.853546	-0.358559
9.26333	80.870506	-0.358526
9.26500	80.886826	-0.358494
9.26667	80.903290	-0.358465
9.26833	80.919632	-0.358439
9.27000	80.936752	-0.358411
9.27167	80.953445	-0.358380
9.27333	80.969528	-0.358350
9.27500	80.986801	-0.358322
9.27667	81.004097	-0.358292
9.27833	81.020126	-0.358259
9.28000	81.036827	-0.358221
9.28167	81.053406	-0.358178
9.28333	81.070313	-0.358122
9.28500	81.086189	-0.358055
9.28667	81.103676	-0.358011
9.28833	81.120193	-0.357961
9.29000	81.136871	-0.357841
9.29167	81.153191	-0.357690
9.29333	81.170433	-0.357556
9.29500	81.186066	-0.357459
9.29667	81.203423	-0.357408
9.29833	81.219780	-0.357363
9.30000	81.235733	-0.357322
9.30167	81.253448	-0.357282
9.30333	81.269920	-0.357251
9.30500	81.286514	-0.357227
9.30667	81.303459	-0.357208
9.30833	81.319748	-0.357182
9.31000	81.336807	-0.357159
9.31167	81.353600	-0.357133
9.31333	81.370865	-0.357104
9.31500	81.386322	-0.357076
9.31667	81.403381	-0.357044
9.31833	81.420258	-0.357010
9.32000	81.437073	-0.356961
9.32167	81.454353	-0.356913
9.32333	81.470665	-0.356852
9.32500	81.486877	-0.356805
9.32667	81.503326	-0.356759
9.32833	81.520325	-0.356710
9.33000	81.536491	-0.356660
9.33167	81.553970	-0.356612
9.33333	81.570709	-0.356567
9.33500	81.587372	-0.356527
9.33667	81.602867	-0.356494
9.33833	81.620834	-0.356459
9.34000	81.636978	-0.356426
9.34167	81.653389	-0.356396
9.34333	81.669930	-0.356370
9.34500	81.687080	-0.356346
9.34667	81.704033	-0.356312
9.34833	81.720718	-0.356272
9.35000	81.737724	-0.356230
9.35167	81.753891	-0.356193
9.35333	81.771179	-0.356156
9.35500	81.787666	-0.356117
9.35667	81.804359	-0.356085
9.35833	81.819984	-0.356058
9.36000	81.837181	-0.356028
9.36167	81.854149	-0.355999
9.36333	81.870811	-0.355972
9.36500	81.887489	-0.355945
9.36667	81.904541	-0.355904
9.36833	81.921158	-0.355856
9.37000	81.936722	-0.355777
9.37167	81.955452	-0.355675
9.37333	81.971252	-0.355498
9.37500	81.988342	-0.355362
9.37667	82.005249	-0.355238
9.37833	82.020676	-0.355191
9.38000	82.037857	-0.355148
9.38167	82.054749	-0.355115
9.38333	82.070747	-0.355095
9.38500	82.087479	-0.355076
9.38667	82.104141	-0.355055
9.38833	82.121033	-0.355025
9.39000	82.137703	-0.354995
9.39167	82.154465	-0.354957
9.39333	82.171844	-0.354910
9.39500	82.188629	-0.354741
9.39667	82.204681	-0.354515
9.39833	82.220314	-0.354309
9.40000	82.237045	-0.354108
9.40167	82.254959	-0.353965
9.40333	82.270996	-0.353873
9.40500	82.288925	-0.353825
9.40667	82.304375	-0.353778
9.40833	82.321762	-0.353738
9.41000	82.338020	-0.353706
9.41167	82.355118	-0.353677
9.41333	82.371887	-0.353650
9.41500	82.387711	-0.353623
9.41667	82.405342	-0.353600
9.41833	82.421860	-0.353582
9.42000	82.438683	-0.353561
9.42167	82.455338	-0.353536
9.42333	82.472229	-0.353509
9.42500	82.488800	-0.353471
9.42667	82.506042	-0.353427
9.42833	82.521584	-0.353381
9.43000	82.537941	-0.353293
9.43167	82.554802	-0.353129
9.43333	82.571556	-0.352955
9.43500	82.587196	-0.352905
9.43667	82.604156	-0.352866
9.43833	82.621368	-0.352832
9.44000	82.636803	-0.352806
9.44167	82.654831	-0.352786
9.44333	82.670944	-0.352766
9.44500	82.689507	-0.352743
9.44667	82.705833	-0.352716
9.44833	82.722374	-0.352684
9.45000	82.738998	-0.352641
9.45167	82.755615	-0.352579
9.45333	82.772034	-0.352476
9.45500	82.788231	-0.352431
9.45667	82.805069	-0.352384
9.45833	82.821419	-0.352339
9.46000	82.837944	-0.352295
9.46167	82.854309	-0.352253
9.46333	82.872192	-0.352223
9.46500	82.888916	-0.352196
9.46667	82.906258	-0.352163
9.46833	82.922035	-0.352126
9.47000	82.938347	-0.352090
9.47167	82.955711	-0.352050
9.47333	82.973572	-0.352014
9.47500	82.988548	-0.351972
9.47667	83.006226	-0.351934
9.47833	83.023209	-0.351891
9.48000	83.039063	-0.351845
9.48167	83.055450	-0.351809
9.48333	83.071983	-0.351776
9.48500	83.088814	-0.351746
9.48667	83.104980	-0.351720
9.48833	83.121170	-0.351702
9.49000	83.138931	-0.351677
9.49167	83.154663	-0.351651
9.49333	83.171967	-0.351620
9.49500	83.187645	-0.351592
9.49667	83.205093	-0.351564
9.49833	83.221863	-0.351535
9.50000	83.238655	-0.351510
9.50167	83.255440	-0.351484
9.50333	83.272217	-0.351454
9.50500	83.289078	-0.351436
9.50667	83.305046	-0.351419
9.50833	83.322121	-0.351399
9.51000	83.338570	-0.351385
9.51167	83.355583	-0.351368
9.51333	83.371307	-0.351360
9.51500	83.388847	-0.351350
9.51667	83.405609	-0.351348
9.51833	83.422791	-0.351357
9.52000	83.438477	-0.351361
9.52167	83.456390	-0.351361
9.52333	83.473000	-0.351359
9.52500	83.489609	-0.351347
9.52667	83.506355	-0.351331
9.52833	83.521965	-0.351306
9.53000	83.538307	-0.351277
9.53167	83.555382	-0.351252
9.53333	83.571449	-0.351233
9.53500	83.588890	-0.351221
9.53667	83.605423	-0.351212
9.53833	83.622025	-0.351208
9.54000	83.638504	-0.351204
9.54167	83.655853	-0.351201
9.54333	83.672699	-0.351207
9.54500	83.690460	-0.351216
9.54667	83.705994	-0.351216
9.54833	83.722717	-0.351202
9.55000	83.739594	-0.351173
9.55167	83.756340	-0.351144
9.55333	83.773010	-0.351121
9.55500	83.789124	-0.351092
9.55667	83.805931	-0.351065
9.55833	83.822403	-0.351038
9.56000	83.839897	-0.351009
9.56167	83.856232	-0.350987
9.56333	83.872375	-0.350972
9.56500	83.889046	-0.350959
9.56667	83.905777	-0.350943
9.56833	83.922432	-0.350924
9.57000	83.939995	-0.350910
9.57167	83.955261	-0.350902
9.57333	83.971611	-0.350890
9.57500	83.988907	-0.350877
9.57667	84.005386	-0.350855
9.57833	84.021965	-0.350824
9.58000	84.038689	-0.350798
9.58167	84.056969	-0.350781
9.58333	84.072922	-0.350771
9.58500	84.088943	-0.350755
9.58667	84.105438	-0.350740
9.58833	84.122849	-0.350725
9.59000	84.139931	-0.350710
9.59167	84.155739	-0.350694
9.59333	84.173058	-0.350680
9.59500	84.189438	-0.350657
9.59667	84.206474	-0.350613
9.59833	84.222366	-0.350574
9.60000	84.239609	-0.350541
9.60167	84.255272	-0.350504
9.60333	84.272903	-0.350461
9.60500	84.290298	-0.350423
9.60667	84.307076	-0.350389
9.60833	84.322090	-0.350353
9.61000	84.339027	-0.350324
9.61167	84.356728	-0.350293
9.61333	84.372726	-0.350262
9.61500	84.389061	-0.350218
9.61667	84.406342	-0.350179
9.61833	84.422470	-0.350136
9.62000	84.439445	-0.350083
9.62167	84.455666	-0.350021
9.62333	84.472122	-0.349975
9.62500	84.489525	-0.349921
9.62667	84.505592	-0.349852
9.62833	84.522102	-0.349814
9.63000	84.540016	-0.349776
9.63167	84.557220	-0.349745
9.63333	84.572998	-0.349712
9.63500	84.589485	-0.349680
9.63667	84.606522	-0.349644
9.63833	84.624664	-0.349611
9.64000	84.639977	-0.349578
9.64167	84.656891	-0.349554
9.64333	84.673164	-0.349523
9.64500	84.688980	-0.349483
9.64667	84.706100	-0.349437
9.64833	84.722763	-0.349396
9.65000	84.740242	-0.349363
9.65167	84.755943	-0.349331
9.65333	84.772934	-0.349298
9.65500	84.790215	-0.349264
9.65667	84.807755	-0.349226
9.65833	84.823746	-0.349180
9.66000	84.840126	-0.349134
9.66167	84.856712	-0.349058
9.66333	84.873787	-0.348870
9.66500	84.889633	-0.348508
9.66667	84.906723	-0.348239
9.66833	84.923370	-0.348073
9.67000	84.940758	-0.347886
9.67167	84.957069	-0.347798
9.67333	84.973534	-0.347687
9.67500	84.991074	-0.347578
9.67667	85.006927	-0.347529
9.67833	85.023369	-0.347465
9.68000	85.040237	-0.347412
9.68167	85.056732	-0.347330
9.68333	85.072777	-0.347211
9.68500	85.089485	-0.347027
9.68667	85.107079	-0.346921
9.68833	85.123688	-0.346850
9.69000	85.140656	-0.346796
9.69167	85.158020	-0.346689
9.69333	85.173592	-0.346634
9.69500	85.190224	-0.346582
9.69667	85.207108	-0.346531
9.69833	85.224480	-0.346475
9.70000	85.240189	-0.346424
9.70167	85.257446	-0.346380
9.70333	85.273224	-0.346329
9.70500	85.290993	-0.346287
9.70667	85.307480	-0.346246
9.70833	85.324615	-0.346202
9.71000	85.341263	-0.346158
9.71167	85.358658	-0.346112
9.71333	85.374718	-0.346056
9.71500	85.389885	-0.345905
9.71667	85.407532	-0.345727
9.71833	85.424385	-0.345513
9.72000	85.440674	-0.345377
9.72167	85.457024	-0.345290
9.72333	85.474869	-0.345238
9.72500	85.491386	-0.345189
9.72667	85.506752	-0.345144
9.72833	85.523033	-0.345102
9.73000	85.540436	-0.345066
9.73167	85.557823	-0.345021
9.73333	85.574226	-0.344966
9.73500	85.591026	-0.344907
9.73667	85.606964	-0.344854
9.73833	85.624413	-0.344802
9.74000	85.641449	-0.344745
9.74167	85.657242	-0.344690
9.74333	85.674553	-0.344633
9.74500	85.691750	-0.344578
9.74667	85.707504	-0.344524
9.74833	85.724022	-0.344473
9.75000	85.741737	-0.344422
9.75167	85.757629	-0.344363
9.75333	85.773895	-0.344301
9.75500	85.791733	-0.344238
9.75667	85.807579	-0.344175
9.75833	85.825409	-0.344045
9.76000	85.841385	-0.343958
9.76167	85.858513	-0.343686
9.76333	85.875168	-0.343491
9.76500	85.891785	-0.343311
9.76667	85.908600	-0.343139
9.76833	85.925964	-0.343007
9.77000	85.940941	-0.342891
9.77167	85.957397	-0.342788
9.77333	85.975578	-0.342671
9.77500	85.992432	-0.342561
9.77667	86.009354	-0.342431
9.77833	86.025291	-0.342311
9.78000	86.042320	-0.342195
9.78167	86.058815	-0.342075
9.78333	86.075615	-0.341984
9.78500	86.092072	-0.341901
9.78667	86.108749	-0.341819
9.78833	86.125862	-0.341757
9.79000	86.142509	-0.341694
9.79167	86.158920	-0.341628
9.79333	86.174751	-0.341557
9.79500	86.192093	-0.341462
9.79667	86.208847	-0.341358
9.79833	86.225723	-0.341261
9.80000	86.242310	-0.341167
9.80167	86.259155	-0.341108
9.80333	86.275085	-0.341036
9.80500	86.291855	-0.340979
9.80667	86.309784	-0.340921
9.80833	86.326294	-0.340861
9.81000	86.342545	-0.340797
9.81167	86.358887	-0.340723
9.81333	86.375839	-0.340610
9.81500	86.392151	-0.340357
9.81667	86.409668	-0.340150
9.81833	86.425278	-0.339916
9.82000	86.442795	-0.339788
9.82167	86.459518	-0.339630
9.82333	86.475800	-0.339539
9.82500	86.492577	-0.339464
9.82667	86.510155	-0.339387
9.82833	86.525826	-0.339326
9.83000	86.542747	-0.339269
9.83167	86.559135	-0.339210
9.83333	86.576019	-0.339153
9.83500	86.592522	-0.339092
9.83667	86.609451	-0.339026
9.83833	86.626457	-0.338958
9.84000	86.642113	-0.338888
9.84167	86.658958	-0.338815
9.84333	86.675613	-0.338745
9.84500	86.692253	-0.338672
9.84667	86.709915	-0.338599
9.84833	86.726479	-0.338527
9.85000	86.742744	-0.338415
9.85167	86.760040	-0.338343
9.85333	86.776077	-0.338272
9.85500	86.793633	-0.338198
9.85667	86.809868	-0.338124
9.85833	86.826897	-0.338055
9.86000	86.843452	-0.337991
9.86167	86.859962	-0.337931
9.86333	86.875000	-0.337871
9.86500	86.892944	-0.337817
9.86667	86.909180	-0.337758
9.86833	86.926178	-0.337696
9.87000	86.943359	-0.337639
9.87167	86.959686	-0.337577
9.87333	86.976517	-0.337514
9.87500	86.993568	-0.337450
9.87667	87.009979	-0.337381
9.87833	87.027054	-0.337315
9.88000	87.044044	-0.337249
9.88167	87.061188	-0.337178
9.88333	87.077148	-0.337118
9.88500	87.093468	-0.337060
9.88667	87.111137	-0.336994
9.88833	87.126564	-0.336925
9.89000	87.142982	-0.336858
9.89167	87.159660	-0.336792
9.89333	87.177803	-0.336727
9.89500	87.193047	-0.336662
9.89667	87.209435	-0.336607
9.89833	87.226433	-0.336559
9.90000	87.242676	-0.336509
9.90167	87.260475	-0.336467
9.90333	87.277473	-0.336428
9.90500	87.293480	-0.336372
9.90667	87.310135	-0.336314
9.90833	87.326500	-0.336259
9.91000	87.343796	-0.336201
9.91167	87.360565	-0.336148
9.91333	87.376236	-0.336101
9.91500	87.393143	-0.336054
9.91667	87.411331	-0.336007
9.91833	87.427597	-0.335957
9.92000	87.444267	-0.335926
9.92167	87.460442	-0.335895
9.92333	87.477554	-0.335851
9.92500	87.493645	-0.335796
9.92667	87.509491	-0.335741
9.92833	87.528008	-0.335683
9.93000	87.543465	-0.335633
9.93167	87.560287	-0.335591
9.93333	87.576385	-0.335546
9.93500	87.593605	-0.335505
9.93667	87.609711	-0.335456
9.93833	87.626389	-0.335416
9.94000	87.643951	-0.335384
9.94167	87.660904	-0.335358
9.94333	87.676559	-0.335329
9.94500	87.693733	-0.335300
9.94667	87.710464	-0.335271
9.94833	87.726814	-0.335231
9.95000	87.743362	-0.335176
9.95167	87.759995	-0.335119
9.95333	87.777153	-0.335061
9.95500	87.794296	-0.334956
9.95667	87.810631	-0.334902
9.95833	87.827415	-0.334847
9.96000	87.844406	-0.334794
9.96167	87.860596	-0.334747
9.96333	87.877960	-0.334706
9.96500	87.893951	-0.334671
9.96667	87.911736	-0.334632
9.96833	87.927185	-0.334585
9.97000	87.943649	-0.334539
9.97167	87.959999	-0.334482
9.97333	87.977501	-0.334422
9.97500	87.994507	-0.334372
9.97667	88.010544	-0.334331
9.97833	88.028122	-0.334288
9.98000	88.043793	-0.334243
9.98167	88.060875	-0.334200
9.98333	88.077148	-0.334158
9.98500	88.094086	-0.334116
9.98667	88.110474	-0.334075
9.98833	88.127548	-0.334032
9.99000	88.144051	-0.333981
9.99167	88.160843	-0.333922
9.99333	88.177750	-0.333867
9.99500	88.194397	-0.333812
9.99667	88.210793	-0.333761
9.99833	88.228081	-0.333709
10.0000	88.244125	-0.333652
10.0017	88.261589	-0.333596
10.0033	88.277733	-0.333545
10.0050	88.294342	-0.333496
10.0067	88.310860	-0.333455
10.0083	88.326454	-0.333414
10.0100	88.344086	-0.333372
10.0117	88.360840	-0.333333
10.0133	88.377678	-0.333282
10.0150	88.394279	-0.333222
10.0167	88.410774	-0.333162
10.0183	88.428238	-0.333078
10.0200	88.445030	-0.332968
10.0217	88.461266	-0.332885
10.0233	88.477257	-0.332827
10.0250	88.494812	-0.332777
10.0267	88.510956	-0.332730
10.0283	88.528412	-0.332693
10.0300	88.544479	-0.332664
10.0317	88.561211	-0.332629
10.0333	88.577454	-0.332593
10.0350	88.593224	-0.332555
10.0367	88.610970	-0.332513
10.0383	88.627457	-0.332461
10.0400	88.644485	-0.332403
10.0417	88.660301	-0.332352
10.0433	88.677658	-0.332298
10.0450	88.694725	-0.332243
10.0467	88.709824	-0.332185
10.0483	88.727463	-0.332138
10.0500	88.743744	-0.332094
10.0517	88.760490	-0.332063
10.0533	88.778191	-0.332036
10.0550	88.792709	-0.332004
10.0567	88.810959	-0.331972
10.0583	88.827393	-0.331932
10.0600	88.845184	-0.331898
10.0617	88.861343	-0.331869
10.0633	88.878014	-0.331835
10.0650	88.895142	-0.331801
10.0667	88.911652	-0.331769
10.0683	88.927979	-0.331740
10.0700	88.946190	-0.331707
10.0717	88.961571	-0.331669
10.0733	88.978127	-0.331622
10.0750	88.994705	-0.331571
10.0767	89.011368	-0.331511
10.0783	89.028069	-0.331453
10.0800	89.044807	-0.331404
10.0817	89.060654	-0.331356
10.0833	89.078125	-0.331315
10.0850	89.093758	-0.331278
10.0867	89.111069	-0.331248
10.0883	89.127541	-0.331218
10.0900	89.144379	-0.331190
10.0917	89.161812	-0.331160
10.0933	89.177200	-0.331124
10.0950	89.195320	-0.331085
10.0967	89.211189	-0.331044
10.0983	89.227913	-0.331005
10.1000	89.245148	-0.330973
10.1017	89.261230	-0.330946
10.1033	89.277374	-0.330916
10.1050	89.293678	-0.330892
10.1067	89.309166	-0.330863
10.1083	89.328148	-0.330839
10.1100	89.345688	-0.330815
10.1117	89.361198	-0.330796
10.1133	89.377594	-0.330771
10.1150	89.395905	-0.330743
10.1167	89.411652	-0.330716
10.1183	89.427933	-0.330692
10.1200	89.444511	-0.330669
10.1217	89.460815	-0.330644
10.1233	89.477928	-0.330609
10.1250	89.493614	-0.330572
10.1267	89.510307	-0.330533
10.1283	89.528137	-0.330493
10.1300	89.544991	-0.330460
10.1317	89.561119	-0.330428
10.1333	89.578224	-0.330401
10.1350	89.595520	-0.330372
10.1367	89.611595	-0.330343
10.1383	89.629021	-0.330309
10.1400	89.645668	-0.330282
10.1417	89.661751	-0.330239
10.1433	89.679466	-0.330195
10.1450	89.695572	-0.330147
10.1467	89.712372	-0.330106
10.1483	89.729019	-0.330070
10.1500	89.745056	-0.330046
10.1517	89.761398	-0.330023
10.1533	89.777794	-0.329994
10.1550	89.794380	-0.329960
10.1567	89.811653	-0.329934
10.1583	89.827042	-0.329907
10.1600	89.844650	-0.329866
10.1617	89.860657	-0.329821
10.1633	89.876762	-0.329762
10.1650	89.894913	-0.329716
10.1667	89.911865	-0.329675
10.1683	89.928528	-0.329641
10.1700	89.944382	-0.329606
10.1717	89.961693	-0.329563
10.1733	89.978180	-0.329507
10.1750	89.995705	-0.329462
10.1767	90.011627	-0.329417
10.1783	90.028946	-0.329354
10.1800	90.045998	-0.329284
10.1817	90.061249	-0.329232
10.1833	90.078026	-0.329183
10.1850	90.095467	-0.329137
10.1867	90.112030	-0.329095
10.1883	90.128098	-0.329043
10.1900	90.144119	-0.328929
10.1917	90.162186	-0.328873
10.1933	90.178383	-0.328821
10.1950	90.195862	-0.328779
10.1967	90.211243	-0.328733
10.1983	90.228310	-0.328685
10.2000	90.245392	-0.328634
10.2017	90.261955	-0.328582
10.2033	90.279053	-0.328535
10.2050	90.296021	-0.328488
10.2067	90.313011	-0.328379
10.2083	90.328247	-0.327964
10.2100	90.345932	-0.327628
10.2117	90.361122	-0.327434
10.2133	90.379166	-0.327378
10.2150	90.394798	-0.327326
10.2167	90.412117	-0.327278
10.2183	90.428322	-0.327226
10.2200	90.444916	-0.327170
10.2217	90.461761	-0.327086
10.2233	90.478615	-0.327031
10.2250	90.495583	-0.326974
10.2267	90.511604	-0.326919
10.2283	90.528564	-0.326862
10.2300	90.544960	-0.326804
10.2317	90.562256	-0.326751
10.2333	90.579170	-0.326702
10.2350	90.595940	-0.326641
10.2367	90.613220	-0.326582
10.2383	90.628647	-0.326474
10.2400	90.646339	-0.326414
10.2417	90.662407	-0.326359
10.2433	90.678818	-0.326311
10.2450	90.695511	-0.326276
10.2467	90.712021	-0.326251
10.2483	90.728783	-0.326220
10.2500	90.746277	-0.326192
10.2517	90.762428	-0.326157
10.2533	90.780380	-0.326108
10.2550	90.796516	-0.326052
10.2567	90.812462	-0.325932
10.2583	90.830498	-0.325829
10.2600	90.846214	-0.325698
10.2617	90.862648	-0.325581
10.2633	90.880058	-0.325521
10.2650	90.896530	-0.325464
10.2667	90.913902	-0.325412
10.2683	90.929497	-0.325369
10.2700	90.946854	-0.325323
10.2717	90.963364	-0.325275
10.2733	90.979759	-0.325224
10.2750	90.996422	-0.325176
10.2767	91.013474	-0.325125
10.2783	91.029167	-0.325079
10.2800	91.046669	-0.325028
10.2817	91.063766	-0.324976
10.2833	91.079529	-0.324921
10.2850	91.096375	-0.324872
10.2867	91.113197	-0.324829
10.2883	91.130585	-0.324783
10.2900	91.147011	-0.324743
10.2917	91.162872	-0.324702
10.2933	91.180565	-0.324657
10.2950	91.197098	-0.324609
10.2967	91.213760	-0.324562
10.2983	91.228951	-0.324507
10.3000	91.246841	-0.324450
10.3017	91.262856	-0.324248
10.3033	91.280418	-0.324057
10.3050	91.296234	-0.323995
10.3067	91.313324	-0.323867
10.3083	91.328941	-0.323812
10.3100	91.345543	-0.323764
10.3117	91.363762	-0.323720
10.3133	91.380760	-0.323679
10.3150	91.396561	-0.323644
10.3167	91.412895	-0.323610
10.3183	91.430756	-0.323581
10.3200	91.447578	-0.323536
10.3217	91.463852	-0.323480
10.3233	91.480484	-0.323424
10.3250	91.496162	-0.323319
10.3267	91.513725	-0.323240
10.3283	91.530823	-0.323179
10.3300	91.547401	-0.323118
10.3317	91.563560	-0.323069
10.3333	91.580307	-0.323019
10.3350	91.597305	-0.322972
10.3367	91.613960	-0.322940
10.3383	91.630356	-0.322906
10.3400	91.647385	-0.322868
10.3417	91.663231	-0.322830
10.3433	91.679848	-0.322783
10.3450	91.696091	-0.322719
10.3467	91.713280	-0.322596
10.3483	91.730637	-0.322441
10.3500	91.747093	-0.322328
10.3517	91.762848	-0.322161
10.3533	91.780006	-0.322026
10.3550	91.796303	-0.321965
10.3567	91.813248	-0.321910
10.3583	91.829712	-0.321860
10.3600	91.846947	-0.321815
10.3617	91.863770	-0.321764
10.3633	91.880890	-0.321713
10.3650	91.897369	-0.321668
10.3667	91.913712	-0.321624
10.3683	91.931038	-0.321582
10.3700	91.948082	-0.321540
10.3717	91.963547	-0.321503
10.3733	91.979797	-0.321465
10.3750	91.995735	-0.321424
10.3767	92.013786	-0.321373
10.3783	92.030281	-0.321322
10.3800	92.046532	-0.321270
10.3817	92.062393	-0.321222
10.3833	92.079628	-0.321183
10.3850	92.095070	-0.321146
10.3867	92.113808	-0.321113
10.3883	92.130783	-0.321088
10.3900	92.147079	-0.321070
10.3917	92.164093	-0.321057
10.3933	92.180679	-0.321042
10.3950	92.196838	-0.321025
10.3967	92.213898	-0.321007
10.3983	92.230537	-0.320991
10.4000	92.247345	-0.320967
10.4017	92.263824	-0.320935
10.4033	92.280563	-0.320899
10.4050	92.297546	-0.320862
10.4067	92.313713	-0.320820
10.4083	92.330452	-0.320783
10.4100	92.346771	-0.320746
10.4117	92.364670	-0.320707
10.4133	92.380455	-0.320660
10.4150	92.396645	-0.320610
10.4167	92.414413	-0.320569
10.4183	92.430656	-0.320528
10.4200	92.448524	-0.320487
10.4217	92.465172	-0.320440
10.4233	92.480804	-0.320388
10.4250	92.497292	-0.320336
10.4267	92.513550	-0.320284
10.4283	92.530159	-0.320235
10.4300	92.546494	-0.320199
10.4317	92.563560	-0.320168
10.4333	92.581429	-0.320141
10.4350	92.596779	-0.320120
10.4367	92.613396	-0.320101
10.4383	92.630898	-0.320082
10.4400	92.647865	-0.320051
10.4417	92.664574	-0.320007
10.4433	92.681465	-0.319957
10.4450	92.697426	-0.319818
10.4467	92.714600	-0.319612
10.4483	92.730698	-0.319455
10.4500	92.747414	-0.319343
10.4517	92.764061	-0.319294
10.4533	92.780701	-0.319265
10.4550	92.796555	-0.319252
10.4567	92.814430	-0.319251
10.4583	92.831161	-0.319283
10.4600	92.848000	-0.319296
10.4617	92.864128	-0.319298
10.4633	92.880600	-0.319289
10.4650	92.898048	-0.319277
10.4667	92.913940	-0.319254
10.4683	92.931625	-0.319223
10.4700	92.946907	-0.319183
10.4717	92.964325	-0.319141
10.4733	92.981415	-0.319104
10.4750	92.998466	-0.319064
10.4767	93.015106	-0.318983
10.4783	93.030228	-0.318934
10.4800	93.046913	-0.318839
10.4817	93.065254	-0.318765
10.4833	93.082397	-0.318690
10.4850	93.096741	-0.318641
10.4867	93.114059	-0.318597
10.4883	93.130447	-0.318551
10.4900	93.148010	-0.318509
10.4917	93.163551	-0.318481
10.4933	93.180115	-0.318457
10.4950	93.197502	-0.318439
10.4967	93.213394	-0.318427
10.4983	93.231247	-0.318408
10.5000	93.248199	-0.318386
10.5017	93.264404	-0.318367
10.5033	93.281601	-0.318352
10.5050	93.298805	-0.318328
10.5067	93.314903	-0.318292
10.5083	93.331116	-0.318249
10.5100	93.347794	-0.318213
10.5117	93.364967	-0.318189
10.5133	93.380768	-0.318165
10.5150	93.397980	-0.318140
10.5167	93.413429	-0.318106
10.5183	93.431267	-0.318063
10.5200	93.447586	-0.318029
10.5217	93.464706	-0.318001
10.5233	93.481438	-0.317971
10.5250	93.498253	-0.317942
10.5267	93.514458	-0.317907
10.5283	93.530838	-0.317880
10.5300	93.548019	-0.317854
10.5317	93.564827	-0.317837
10.5333	93.581528	-0.317817
10.5350	93.597595	-0.317788
10.5367	93.614555	-0.317754
10.5383	93.631798	-0.317724
10.5400	93.648163	-0.317691
10.5417	93.665649	-0.317662
10.5433	93.682098	-0.317636
10.5450	93.698753	-0.317609
10.5467	93.716179	-0.317574
10.5483	93.731689	-0.317531
10.5500	93.748184	-0.317487
10.5517	93.765785	-0.317419
10.5533	93.782593	-0.317280
10.5550	93.798256	-0.317160
10.5567	93.815475	-0.317086
10.5583	93.831223	-0.317027
10.5600	93.848572	-0.316989
10.5617	93.864868	-0.316969
10.5633	93.880577	-0.316959
10.5650	93.897423	-0.316956
10.5667	93.914841	-0.316952
10.5683	93.930260	-0.316947
10.5700	93.947449	-0.316934
10.5717	93.964470	-0.316913
10.5733	93.981300	-0.316891
10.5750	93.997887	-0.316861
10.5767	94.014893	-0.316825
10.5783	94.032158	-0.316789
10.5800	94.048531	-0.316764
10.5817	94.065613	-0.316745
10.5833	94.081833	-0.316731
10.5850	94.098427	-0.316715
10.5867	94.114922	-0.316703
10.5883	94.132248	-0.316682
10.5900	94.147682	-0.316657
10.5917	94.164795	-0.316633
10.5933	94.181244	-0.316616
10.5950	94.196976	-0.316595
10.5967	94.214836	-0.316570
10.5983	94.231773	-0.316544
10.6000	94.248444	-0.316518
10.6017	94.264832	-0.316497
10.6033	94.282059	-0.316476
10.6050	94.298531	-0.316459
10.6067	94.315063	-0.316438
10.6083	94.331093	-0.316417
10.6100	94.349419	-0.316391
10.6117	94.365173	-0.316367
10.6133	94.382919	-0.316341
10.6150	94.398766	-0.316318
10.6167	94.415482	-0.316291
10.6183	94.432106	-0.316260
10.6200	94.448402	-0.316229
10.6217	94.465233	-0.316202
10.6233	94.481438	-0.316175
10.6250	94.497833	-0.316152
10.6267	94.514847	-0.316126
10.6283	94.531349	-0.316104
10.6300	94.549309	-0.316089
10.6317	94.566063	-0.316071
10.6333	94.582336	-0.316052
10.6350	94.599182	-0.316041
10.6367	94.616577	-0.316041
10.6383	94.631386	-0.316042
10.6400	94.648453	-0.316070
10.6417	94.665421	-0.316079
10.6433	94.681274	-0.316106
10.6450	94.697166	-0.316109
10.6467	94.715088	-0.316111
10.6483	94.731636	-0.316104
10.6500	94.748299	-0.316091
10.6517	94.765366	-0.316075
10.6533	94.781441	-0.316055
10.6550	94.798531	-0.316034
10.6567	94.815239	-0.316011
10.6583	94.832176	-0.315992
10.6600	94.848717	-0.315976
10.6617	94.865646	-0.315972
10.6633	94.881325	-0.315972
10.6650	94.899338	-0.315973
10.6667	94.915245	-0.315975
10.6683	94.931641	-0.315987
10.6700	94.949448	-0.316029
10.6717	94.965370	-0.316044
10.6733	94.981956	-0.316049
10.6750	94.998390	-0.316051
10.6767	95.015594	-0.316053
10.6783	95.032005	-0.316054
10.6800	95.048744	-0.316053
10.6817	95.066284	-0.316042
10.6833	95.081718	-0.316027
10.6850	95.096939	-0.316018
10.6867	95.113991	-0.316013
10.6883	95.131554	-0.316020
10.6900	95.147949	-0.316036
10.6917	95.164284	-0.316092
10.6933	95.181786	-0.316161
10.6950	95.196899	-0.316310
10.6967	95.214989	-0.316439
10.6983	95.231018	-0.316532
10.7000	95.247871	-0.316559
10.7017	95.265785	-0.316575
10.7033	95.282303	-0.316587
10.7050	95.298714	-0.316583
10.7067	95.315529	-0.316572
10.7083	95.331520	-0.316571
10.7100	95.348991	-0.316572
10.7117	95.365364	-0.316579
10.7133	95.380928	-0.316604
10.7150	95.397202	-0.316647
10.7167	95.414787	-0.316729
10.7183	95.430870	-0.316782
10.7200	95.448128	-0.316855
10.7217	95.464897	-0.316951
10.7233	95.481125	-0.317031
10.7250	95.497559	-0.317070
10.7267	95.514244	-0.317136
10.7283	95.531288	-0.317164
10.7300	95.548416	-0.317185
10.7317	95.564514	-0.317216
10.7333	95.580544	-0.317243
10.7350	95.597305	-0.317268
10.7367	95.613777	-0.317281
10.7383	95.631081	-0.317290
10.7400	95.646767	-0.317300
10.7417	95.664101	-0.317323
10.7433	95.681091	-0.317347
10.7450	95.697502	-0.317379
10.7467	95.715126	-0.317429
10.7483	95.730789	-0.317477
10.7500	95.747894	-0.317542
10.7517	95.764565	-0.317691
10.7533	95.780807	-0.317780
10.7550	95.797188	-0.317828
10.7567	95.814217	-0.317880
10.7583	95.829865	-0.317924
10.7600	95.847816	-0.317958
10.7617	95.863762	-0.317986
10.7633	95.880798	-0.318013
10.7650	95.897385	-0.318039
10.7667	95.915245	-0.318067
10.7683	95.931252	-0.318096
10.7700	95.946960	-0.318140
10.7717	95.964317	-0.318179
10.7733	95.980545	-0.318288
10.7750	95.997971	-0.318418
10.7767	96.013702	-0.318647
10.7783	96.029945	-0.318829
10.7800	96.046700	-0.318943
10.7817	96.063797	-0.318998
10.7833	96.080124	-0.319066
10.7850	96.096809	-0.319141
10.7867	96.114388	-0.319225
10.7883	96.130463	-0.319316
10.7900	96.147858	-0.319401
10.7917	96.163673	-0.319455
10.7933	96.180130	-0.319504
10.7950	96.196144	-0.319583
10.7967	96.213722	-0.319715
10.7983	96.230164	-0.319894
10.8000	96.246582	-0.320020
10.8017	96.263725	-0.320198
10.8033	96.280647	-0.320388
10.8050	96.297012	-0.320530
10.8067	96.314087	-0.320734
10.8083	96.329887	-0.321110
10.8100	96.346092	-0.321453
10.8117	96.363869	-0.321962
10.8133	96.379211	-0.322615
10.8150	96.396736	-0.323135
10.8167	96.413048	-0.323579
10.8183	96.430153	-0.323925
10.8200	96.446976	-0.324152
10.8217	96.463249	-0.324350
10.8233	96.479660	-0.324426
10.8250	96.496658	-0.324571
10.8267	96.513191	-0.324689
10.8283	96.530411	-0.324733
10.8300	96.546394	-0.324809
10.8317	96.562523	-0.324945
10.8333	96.579071	-0.325105
10.8350	96.595543	-0.325258
10.8367	96.611603	-0.325432
10.8383	96.629257	-0.325618
10.8400	96.644562	-0.325940
10.8417	96.663200	-0.326329
10.8433	96.679039	-0.326587
10.8450	96.695747	-0.326916
10.8467	96.712685	-0.327288
10.8483	96.727730	-0.327680
10.8500	96.746452	-0.327944
10.8517	96.762817	-0.328172
10.8533	96.779892	-0.328377
10.8550	96.795708	-0.328741
10.8567	96.813004	-0.329107
10.8583	96.828888	-0.329513
10.8600	96.845970	-0.330097
10.8617	96.862228	-0.330646
10.8633	96.878761	-0.331361
10.8650	96.895691	-0.332113
10.8667	96.912567	-0.332542
10.8683	96.928879	-0.333000
10.8700	96.945015	-0.333407
10.8717	96.962311	-0.333764
10.8733	96.978867	-0.334046
10.8750	96.995583	-0.334222
10.8767	97.012131	-0.334387
10.8783	97.029053	-0.334545
10.8800	97.045296	-0.334625
10.8817	97.061409	-0.334757
10.8833	97.079147	-0.334882
10.8850	97.095802	-0.334939
10.8867	97.111938	-0.335009
10.8883	97.127670	-0.335187
10.8900	97.145378	-0.335504
10.8917	97.161240	-0.335904
10.8933	97.178352	-0.336289
10.8950	97.195267	-0.336633
10.8967	97.211601	-0.337009
10.8983	97.227730	-0.337456
10.9000	97.244598	-0.338239
10.9017	97.261490	-0.338753
10.9033	97.277588	-0.339198
10.9050	97.293556	-0.339552
10.9067	97.310356	-0.339969
10.9083	97.328033	-0.340676
10.9100	97.343399	-0.341461
10.9117	97.361397	-0.342345
10.9133	97.377243	-0.343037
10.9150	97.394211	-0.343560
10.9167	97.411217	-0.344089
10.9183	97.427834	-0.344893
10.9200	97.443619	-0.345304
10.9217	97.460648	-0.345596
10.9233	97.476936	-0.345821
10.9250	97.493965	-0.345984
10.9267	97.511566	-0.346148
10.9283	97.527954	-0.346270
10.9300	97.544487	-0.346574
10.9317	97.561035	-0.346935
10.9333	97.577690	-0.347226
10.9350	97.593712	-0.347650
10.9367	97.609802	-0.348156
10.9383	97.626419	-0.348569
10.9400	97.642578	-0.348976
10.9417	97.660141	-0.349371
10.9433	97.676582	-0.349596
10.9450	97.693573	-0.349819
10.9467	97.710686	-0.349940
10.9483	97.727821	-0.350069
10.9500	97.742905	-0.350185
10.9517	97.759666	-0.350291
10.9533	97.775536	-0.350394
10.9550	97.793457	-0.350495
10.9567	97.810074	-0.350655
10.9583	97.826828	-0.350915
10.9600	97.843468	-0.351153
10.9617	97.859726	-0.351326
10.9633	97.876579	-0.351432
10.9650	97.893013	-0.351508
10.9667	97.909218	-0.351592
10.9683	97.925217	-0.351640
10.9700	97.942451	-0.351693
10.9717	97.959770	-0.351813
10.9733	97.976089	-0.351971
10.9750	97.992569	-0.352342
10.9767	98.009743	-0.352884
10.9783	98.026459	-0.353405
10.9800	98.041985	-0.353747
10.9817	98.058434	-0.354121
10.9833	98.075401	-0.354399
10.9850	98.092247	-0.354654
10.9867	98.109146	-0.354794
10.9883	98.125137	-0.354862
10.9900	98.141769	-0.354951
10.9917	98.157661	-0.355006
10.9933	98.174393	-0.355139
10.9950	98.191193	-0.355348
10.9967	98.208145	-0.355615
10.9983	98.225433	-0.355766
11.0000	98.241692	-0.355849
11.0017	98.257805	-0.355910
11.0033	98.275452	-0.355998
11.0050	98.291878	-0.356035
11.0067	98.307869	-0.356203
11.0083	98.325005	-0.356331
11.0100	98.341743	-0.356384
11.0117	98.358391	-0.356397
11.0133	98.375031	-0.356415
11.0150	98.391548	-0.356464
11.0167	98.408104	-0.356493
11.0183	98.425468	-0.356521
11.0200	98.441376	-0.356583
11.0217	98.458427	-0.356614
11.0233	98.474243	-0.356642
11.0250	98.490402	-0.356671
11.0267	98.508644	-0.356715
11.0283	98.524055	-0.356742
11.0300	98.542702	-0.356764
11.0317	98.557465	-0.356781
11.0333	98.574074	-0.356810
11.0350	98.591446	-0.356838
11.0367	98.607872	-0.356870
11.0383	98.624695	-0.356902
11.0400	98.641144	-0.356936
11.0417	98.658073	-0.356976
11.0433	98.674065	-0.357033
11.0450	98.690903	-0.357080
11.0467	98.707054	-0.357119
11.0483	98.724167	-0.357154
11.0500	98.741310	-0.357185
11.0517	98.757935	-0.357224
11.0533	98.773430	-0.357264
11.0550	98.790771	-0.357313
11.0567	98.808350	-0.357355
11.0583	98.824326	-0.357395
11.0600	98.841614	-0.357477
11.0617	98.858215	-0.357591
11.0633	98.875076	-0.357760
11.0650	98.890839	-0.357859
11.0667	98.908096	-0.357907
11.0683	98.924286	-0.357952
11.0700	98.940590	-0.357998
11.0717	98.956406	-0.358066
11.0733	98.973526	-0.358109
11.0750	98.990868	-0.358143
11.0767	99.006989	-0.358171
11.0783	99.023796	-0.358207
11.0800	99.039719	-0.358251
11.0817	99.056831	-0.358323
11.0833	99.073433	-0.358370
11.0850	99.090263	-0.358419
11.0867	99.106140	-0.358531
11.0883	99.124054	-0.358769
11.0900	99.140167	-0.359004
11.0917	99.157341	-0.359169
11.0933	99.174156	-0.359306
11.0950	99.190117	-0.359368
11.0967	99.207581	-0.359448
11.0983	99.223869	-0.359519
11.1000	99.239433	-0.359644
11.1017	99.257263	-0.359816
11.1033	99.274002	-0.360174
11.1050	99.289909	-0.360587
11.1067	99.306931	-0.361654
11.1083	99.324387	-0.362975
11.1100	99.340790	-0.364308
11.1117	99.357346	-0.365488
11.1133	99.373276	-0.366185
11.1150	99.390793	-0.366964
11.1167	99.407082	-0.367755
11.1183	99.423752	-0.368646
11.1200	99.439270	-0.369655
11.1217	99.457382	-0.371239
11.1233	99.473480	-0.373030
11.1250	99.489647	-0.375211
11.1267	99.506744	-0.377222
11.1283	99.522797	-0.379165
11.1300	99.539253	-0.380336
11.1317	99.556427	-0.381149
11.1333	99.573280	-0.381867
11.1350	99.589638	-0.382702
11.1367	99.605644	-0.383799
11.1383	99.621735	-0.384828
11.1400	99.638786	-0.386249
11.1417	99.655960	-0.388344
11.1433	99.671677	-0.389574
11.1450	99.688751	-0.390364
11.1467	99.705009	-0.391041
11.1483	99.721123	-0.391455
11.1500	99.737717	-0.391711
11.1517	99.754128	-0.391969
11.1533	99.770714	-0.392287
11.1550	99.786880	-0.392504
11.1567	99.804855	-0.392689
11.1583	99.820633	-0.392908
11.1600	99.837013	-0.393447
11.1617	99.854813	-0.394068
11.1633	99.870422	-0.394587
11.1650	99.887245	-0.394760
11.1667	99.903450	-0.394841
11.1683	99.920731	-0.394959
11.1700	99.936890	-0.395085
11.1717	99.953972	-0.395168
11.1733	99.970108	-0.395147
11.1750	99.987045	-0.394939
11.1767	100.004379	-0.394728
11.1783	100.020523	-0.394553
11.1800	100.037071	-0.394551
11.1817	100.052399	-0.394568
11.1833	100.070007	-0.394559
11.1850	100.086418	-0.394448
11.1867	100.101357	-0.394445
11.1883	100.118950	-0.394444
11.1900	100.136047	-0.394465
11.1917	100.152679	-0.394474
11.1933	100.169083	-0.394449
11.1950	100.186752	-0.394426
11.1967	100.203796	-0.394387
11.1983	100.219727	-0.394387
11.2000	100.236641	-0.394390
11.2017	100.252029	-0.394358
11.2033	100.269196	-0.394356
11.2050	100.286392	-0.394360
11.2067	100.303246	-0.394367
11.2083	100.318916	-0.394384
11.2100	100.336212	-0.394431
11.2117	100.352211	-0.394458
11.2133	100.369713	-0.394481
11.2150	100.386353	-0.394492
11.2167	100.402313	-0.394531
11.2183	100.419464	-0.394593
11.2200	100.435120	-0.394600
11.2217	100.451584	-0.394619
11.2233	100.467842	-0.394659
11.2250	100.486183	-0.394693
11.2267	100.502068	-0.394712
11.2283	100.518440	-0.394726
11.2300	100.535667	-0.394738
11.2317	100.552673	-0.394761
11.2333	100.569740	-0.394757
11.2350	100.586502	-0.394772
11.2367	100.602478	-0.394791
11.2383	100.619141	-0.394796
11.2400	100.635429	-0.394808
11.2417	100.652313	-0.394817
11.2433	100.669312	-0.394827
11.2450	100.685303	-0.394840
11.2467	100.701332	-0.394850
11.2483	100.718262	-0.394866
11.2500	100.735039	-0.394877
11.2517	100.751587	-0.394888
11.2533	100.768555	-0.394899
11.2550	100.786179	-0.394905
11.2567	100.802750	-0.394908
11.2583	100.818420	-0.394906
11.2600	100.836533	-0.394892
11.2617	100.852898	-0.394865
11.2633	100.869667	-0.394818
11.2650	100.885872	-0.394706
11.2667	100.902573	-0.394545
11.2683	100.919273	-0.394337
11.2700	100.935478	-0.394139
11.2717	100.951164	-0.394012
11.2733	100.968155	-0.393855
11.2750	100.985046	-0.393643
11.2767	101.001320	-0.393612
11.2783	101.017662	-0.393593
11.2800	101.034981	-0.393590
11.2817	101.052948	-0.393593
11.2833	101.068817	-0.393606
11.2850	101.085754	-0.393654
11.2867	101.102455	-0.393745
11.2883	101.118813	-0.393933
11.2900	101.135674	-0.394193
11.2917	101.151161	-0.394558
11.2933	101.168411	-0.395014
11.2950	101.184990	-0.395687
11.2967	101.201591	-0.396613
11.2983	101.217682	-0.398318
11.3000	101.235054	-0.400586
11.3017	101.251869	-0.403354
11.3033	101.267700	-0.405711
11.3050	101.284821	-0.407488
11.3067	101.301384	-0.408709
11.3083	101.317825	-0.410351
11.3100	101.335304	-0.412005
11.3117	101.350060	-0.413583
11.3133	101.367149	-0.415227
11.3150	101.384178	-0.416510
11.3167	101.401161	-0.418047
11.3183	101.417900	-0.419696
11.3200	101.434120	-0.421740
11.3217	101.450409	-0.422897
11.3233	101.466255	-0.423735
11.3250	101.483856	-0.424010
11.3267	101.499649	-0.424188
11.3283	101.516060	-0.424508
11.3300	101.533264	-0.425154
11.3317	101.549698	-0.426244
11.3333	101.565346	-0.427431
11.3350	101.582306	-0.428809
11.3367	101.599205	-0.430634
11.3383	101.615273	-0.432218
11.3400	101.633034	-0.433683
11.3417	101.648781	-0.435217
11.3433	101.665306	-0.436119
11.3450	101.682533	-0.436383
11.3467	101.697952	-0.437028
11.3483	101.715286	-0.437546
11.3500	101.731720	-0.437864
11.3517	101.749107	-0.437880
11.3533	101.764420	-0.437921
11.3550	101.781532	-0.437804
11.3567	101.797760	-0.437715
11.3583	101.813988	-0.437711
11.3600	101.830460	-0.437876
11.3617	101.847237	-0.438182
11.3633	101.863808	-0.438686
11.3650	101.880875	-0.439412
11.3667	101.897995	-0.440650
11.3683	101.914963	-0.441916
11.3700	101.931595	-0.443215
11.3717	101.948936	-0.444299
11.3733	101.963799	-0.445008
11.3750	101.979729	-0.445558
11.3767	101.995758	-0.446003
11.3783	102.013527	-0.446418
11.3800	102.029022	-0.446934
11.3817	102.045815	-0.447173
11.3833	102.062973	-0.447268
11.3850	102.080612	-0.447452
11.3867	102.095779	-0.447747
11.3883	102.113846	-0.448046
11.3900	102.129715	-0.448195
11.3917	102.146477	-0.448493
11.3933	102.162651	-0.448609
11.3950	102.179245	-0.448629
11.3967	102.195114	-0.448697
11.3983	102.211716	-0.448908
11.4000	102.228813	-0.449412
11.4017	102.244781	-0.449947
11.4033	102.260910	-0.450582
11.4050	102.278122	-0.451439
11.4067	102.295013	-0.452214
11.4083	102.311302	-0.452611
11.4100	102.328453	-0.452931
11.4117	102.345444	-0.453059
11.4133	102.361237	-0.453072
11.4150	102.377014	-0.453095
11.4167	102.394394	-0.453142
11.4183	102.409782	-0.453360
11.4200	102.427917	-0.453614
11.4217	102.444351	-0.453953
11.4233	102.459198	-0.454737
11.4250	102.477219	-0.456287
11.4267	102.494392	-0.458395
11.4283	102.510437	-0.461418
11.4300	102.526062	-0.465221
11.4317	102.543289	-0.472061
11.4333	102.559250	-0.482112
11.4350	102.576828	-0.490750
11.4367	102.592445	-0.498691
11.4383	102.608299	-0.506489
11.4400	102.625252	-0.514382
11.4417	102.640823	-0.522430
11.4433	102.658081	-0.529724
11.4450	102.674530	-0.534890
11.4467	102.690460	-0.539455
11.4483	102.706749	-0.541697
11.4500	102.722702	-0.542678
11.4517	102.739738	-0.544987
11.4533	102.755119	-0.546836
11.4550	102.770317	-0.547512
11.4567	102.787094	-0.547741
11.4583	102.803284	-0.547671
11.4600	102.819672	-0.547454
11.4617	102.835724	-0.546460
11.4633	102.853043	-0.545577
11.4650	102.870758	-0.543901
11.4667	102.886162	-0.543576
11.4683	102.902634	-0.542262
11.4700	102.918770	-0.541210
11.4717	102.934677	-0.539378
11.4733	102.951218	-0.537964
11.4750	102.967735	-0.537324
11.4767	102.983543	-0.536532
11.4783	103.001099	-0.533646
11.4800	103.017357	-0.529572
11.4817	103.034035	-0.528216
11.4833	103.051201	-0.527290
11.4850	103.066910	-0.527760
11.4867	103.083054	-0.527797
11.4883	103.099991	-0.527782
11.4900	103.116188	-0.527820
11.4917	103.133270	-0.527745
11.4933	103.149345	-0.528210
11.4950	103.166222	-0.528182
11.4967	103.181923	-0.527458
11.4983	103.199059	-0.526663
11.5000	103.216240	-0.525990
11.5017	103.231155	-0.525457
11.5033	103.248047	-0.525043
11.5050	103.264816	-0.524729
11.5067	103.281723	-0.524483
11.5083	103.297302	-0.524384
11.5100	103.314270	-0.524424
11.5117	103.330986	-0.524611
11.5133	103.347717	-0.524854
11.5150	103.364357	-0.524892
11.5167	103.381615	-0.524965
11.5183	103.398567	-0.525004
11.5200	103.414993	-0.525031
11.5217	103.430695	-0.525055
11.5233	103.448158	-0.525131
11.5250	103.463745	-0.525160
11.5267	103.480141	-0.525409
11.5283	103.497017	-0.525527
11.5300	103.513237	-0.525464
11.5317	103.530113	-0.525379
11.5333	103.546532	-0.525400
11.5350	103.564529	-0.525428
11.5367	103.580635	-0.525401
11.5383	103.596825	-0.525335
11.5400	103.612839	-0.525257
11.5417	103.629036	-0.525221
11.5433	103.645836	-0.525212
11.5450	103.664085	-0.525214
11.5467	103.679840	-0.525223
11.5483	103.696098	-0.525233
11.5500	103.713554	-0.525241
11.5517	103.729118	-0.525282
11.5533	103.745552	-0.525418
11.5550	103.762207	-0.525679
11.5567	103.778740	-0.526069
11.5583	103.795303	-0.526515
11.5600	103.812523	-0.526954
11.5617	103.828651	-0.527478
11.5633	103.845871	-0.528041
11.5650	103.862228	-0.528563
11.5667	103.879189	-0.529165
11.5683	103.895760	-0.529479
11.5700	103.912407	-0.529711
11.5717	103.928764	-0.529826
11.5733	103.945709	-0.529906
11.5750	103.961601	-0.529965
11.5767	103.979073	-0.530004
11.5783	103.994644	-0.530193
11.5800	104.012581	-0.530223
11.5817	104.028381	-0.530304
11.5833	104.045158	-0.530452
11.5850	104.062424	-0.530657
11.5867	104.078682	-0.530876
11.5883	104.095001	-0.530955
11.5900	104.113029	-0.530988
11.5917	104.128166	-0.531049
11.5933	104.144173	-0.531038
11.5950	104.161392	-0.530992
11.5967	104.177689	-0.530863
11.5983	104.194794	-0.530711
11.6000	104.212166	-0.530523
11.6017	104.227020	-0.530384
11.6033	104.244926	-0.530206
11.6050	104.260841	-0.530077
11.6067	104.278397	-0.529884
11.6083	104.294823	-0.529646
11.6100	104.311020	-0.529410
11.6117	104.327400	-0.529028
11.6133	104.344780	-0.528489
11.6150	104.361000	-0.527778
11.6167	104.378166	-0.527040
11.6183	104.394897	-0.526081
11.6200	104.411064	-0.525328
11.6217	104.428215	-0.524473
11.6233	104.444290	-0.523905
11.6250	104.460930	-0.523511
11.6267	104.478142	-0.523223
11.6283	104.494934	-0.523135
11.6300	104.511604	-0.523059
11.6317	104.528770	-0.522921
11.6333	104.544952	-0.522788
11.6350	104.560944	-0.522592
11.6367	104.578201	-0.522265
11.6383	104.595200	-0.521734
11.6400	104.611534	-0.521142
11.6417	104.628784	-0.520650
11.6433	104.644943	-0.520190
11.6450	104.660744	-0.519607
11.6467	104.678284	-0.519148
11.6483	104.695053	-0.518858
11.6500	104.712440	-0.518697
11.6517	104.728401	-0.518549
11.6533	104.745323	-0.518345
11.6550	104.762421	-0.518203
11.6567	104.778320	-0.518048
11.6583	104.794350	-0.517907
11.6600	104.813042	-0.517772
11.6617	104.828545	-0.517691
11.6633	104.845474	-0.517636
11.6650	104.862610	-0.517602
11.6667	104.878677	-0.517529
11.6683	104.894997	-0.517487
11.6700	104.911652	-0.517397
11.6717	104.929321	-0.517192
11.6733	104.945686	-0.517062
11.6750	104.962463	-0.516917
11.6767	104.979446	-0.516850
11.6783	104.995903	-0.516795
11.6800	105.012665	-0.516725
11.6817	105.028931	-0.516719
11.6833	105.045624	-0.516721
11.6850	105.062737	-0.516734
11.6867	105.078995	-0.516776
11.6883	105.094780	-0.516864
11.6900	105.112534	-0.516915
11.6917	105.128914	-0.516932
11.6933	105.146675	-0.516957
11.6950	105.163467	-0.517007
11.6967	105.179138	-0.517027
11.6983	105.196121	-0.517046
11.7000	105.213516	-0.517064
11.7017	105.229866	-0.517076
11.7033	105.246559	-0.517084
11.7050	105.262505	-0.517086
11.7067	105.279877	-0.517092
11.7083	105.295555	-0.517086
11.7100	105.313210	-0.517069
11.7117	105.329933	-0.517041
11.7133	105.345200	-0.517008
11.7150	105.363525	-0.516937
11.7167	105.379921	-0.516848
11.7183	105.396103	-0.516710
11.7200	105.412933	-0.516613
11.7217	105.429352	-0.516529
11.7233	105.446182	-0.516418
11.7250	105.463287	-0.516337
11.7267	105.480141	-0.516289
11.7283	105.496307	-0.516264
11.7300	105.513329	-0.516239
11.7317	105.530708	-0.516213
11.7333	105.546661	-0.516190
11.7350	105.562584	-0.516165
11.7367	105.580284	-0.516132
11.7383	105.596405	-0.516047
11.7400	105.613419	-0.515947
11.7417	105.629707	-0.515660
11.7433	105.646889	-0.515195
11.7450	105.662849	-0.514892
11.7467	105.679726	-0.514660
11.7483	105.696793	-0.514390
11.7500	105.712616	-0.514276
11.7517	105.729919	-0.514222
11.7533	105.746696	-0.514170
11.7550	105.763786	-0.514124
11.7567	105.780350	-0.514108
11.7583	105.797729	-0.514099
11.7600	105.814163	-0.514084
11.7617	105.831177	-0.514061
11.7633	105.846863	-0.514043
11.7650	105.863510	-0.514023
11.7667	105.879990	-0.513997
11.7683	105.896309	-0.513972
11.7700	105.912895	-0.513946
11.7717	105.930435	-0.513913
11.7733	105.946716	-0.513794
11.7750	105.963379	-0.513721
11.7767	105.980392	-0.513684
11.7783	105.997459	-0.513647
11.7800	106.014030	-0.513614
11.7817	106.030357	-0.513576
11.7833	106.047905	-0.513513
11.7850	106.063087	-0.513343
11.7867	106.081116	-0.513121
11.7883	106.097504	-0.512900
11.7900	106.112862	-0.512643
11.7917	106.131104	-0.512377
11.7933	106.148201	-0.512181
11.7950	106.163696	-0.512045
11.7967	106.179916	-0.511977
11.7983	106.197601	-0.511916
11.8000	106.214325	-0.511844
11.8017	106.231331	-0.511819
11.8033	106.248100	-0.511802
11.8050	106.263641	-0.511787
11.8067	106.280922	-0.511788
11.8083	106.297096	-0.511822
11.8100	106.314018	-0.511915
11.8117	106.329948	-0.512172
11.8133	106.347435	-0.512438
11.8150	106.363747	-0.512639
11.8167	106.380371	-0.512808
11.8183	106.397987	-0.512963
11.8200	106.414055	-0.513070
11.8217	106.430840	-0.513176
11.8233	106.447449	-0.513240
11.8250	106.463402	-0.513356
11.8267	106.480553	-0.513513
11.8283	106.496796	-0.513680
11.8300	106.513954	-0.513807
11.8317	106.530228	-0.513998
11.8333	106.547592	-0.514221
11.8350	106.564011	-0.514441
11.8367	106.579765	-0.514656
11.8383	106.597939	-0.514787
11.8400	106.613693	-0.514855
11.8417	106.630516	-0.514909
11.8433	106.646729	-0.514938
11.8450	106.662750	-0.514963
11.8467	106.680222	-0.514981
11.8483	106.697075	-0.514993
11.8500	106.714325	-0.515007
11.8517	106.730736	-0.515029
11.8533	106.747307	-0.515058
11.8550	106.763756	-0.515080
11.8567	106.780746	-0.515103
11.8583	106.796227	-0.515121
11.8600	106.813026	-0.515133
11.8617	106.830498	-0.515138
11.8633	106.847145	-0.515143
11.8650	106.863747	-0.515152
11.8667	106.880234	-0.515159
11.8683	106.896248	-0.515158
11.8700	106.913574	-0.515160
11.8717	106.928520	-0.515172
11.8733	106.947327	-0.515188
11.8750	106.963158	-0.515214
11.8767	106.980003	-0.515241
11.8783	106.996773	-0.515290
11.8800	107.013550	-0.515368
11.8817	107.029831	-0.515461
11.8833	107.046867	-0.515708
11.8850	107.063744	-0.515960
11.8867	107.081383	-0.516107
11.8883	107.096687	-0.516224
11.8900	107.114052	-0.516381
11.8917	107.129463	-0.516556
11.8933	107.145927	-0.516990
11.8950	107.164284	-0.517242
11.8967	107.179596	-0.517422
11.8983	107.196274	-0.517478
11.9000	107.213257	-0.517511
11.9017	107.230255	-0.517542
11.9033	107.245567	-0.517579
11.9050	107.263290	-0.517607
11.9067	107.279869	-0.517625
11.9083	107.296814	-0.517642
11.9100	107.313683	-0.517664
11.9117	107.329987	-0.517695
11.9133	107.347084	-0.517803
11.9150	107.363281	-0.518071
11.9167	107.380669	-0.518507
11.9183	107.396606	-0.519083
11.9200	107.412743	-0.520073
11.9217	107.428871	-0.521838
11.9233	107.445839	-0.524196
11.9250	107.461655	-0.526880
11.9267	107.479050	-0.529990
11.9283	107.495590	-0.532540
11.9300	107.511681	-0.534854
11.9317	107.527916	-0.536998
11.9333	107.545708	-0.539017
11.9350	107.562218	-0.541206
11.9367	107.579140	-0.542255
11.9383	107.594963	-0.542745
11.9400	107.612183	-0.543111
11.9417	107.629837	-0.543415
11.9433	107.645958	-0.543729
11.9450	107.661591	-0.543754
11.9467	107.678673	-0.543714
11.9483	107.694542	-0.543637
11.9500	107.712425	-0.543506
11.9517	107.727928	-0.543391
11.9533	107.745071	-0.543301
11.9550	107.761452	-0.543211
11.9567	107.777481	-0.543133
11.9583	107.794212	-0.543065
11.9600	107.811935	-0.543006
11.9617	107.827347	-0.542957
11.9633	107.844109	-0.542910
11.9650	107.861374	-0.542691
11.9667	107.876938	-0.542660
11.9683	107.893600	-0.542637
11.9700	107.910057	-0.542638
11.9717	107.926445	-0.542645
11.9733	107.944359	-0.542673
11.9750	107.960892	-0.542873
11.9767	107.977333	-0.543154
11.9783	107.993645	-0.543422
11.9800	108.009506	-0.543580
11.9817	108.027519	-0.543751
11.9833	108.043083	-0.543911
11.9850	108.060272	-0.544002
11.9867	108.076889	-0.544119
11.9883	108.091591	-0.544227
11.9900	108.109566	-0.544315
11.9917	108.125702	-0.544344
11.9933	108.144005	-0.544371
11.9950	108.159698	-0.544405
11.9967	108.177292	-0.544425
11.9983	108.194260	-0.544456
12.0000	108.209328	-0.544485
12.0017	108.226074	-0.544487
12.0033	108.243004	-0.544497
12.0050	108.260307	-0.544506
12.0067	108.276352	-0.544519
12.0083	108.292229	-0.544537
12.0100	108.308838	-0.544566
12.0117	108.326347	-0.544599
12.0133	108.342285	-0.544622
12.0150	108.358971	-0.544632
12.0167	108.377380	-0.544647
12.0183	108.392471	-0.544657
12.0200	108.409164	-0.544684
12.0217	108.424973	-0.544832
12.0233	108.442253	-0.545096
12.0250	108.458641	-0.545992
12.0267	108.474937	-0.548186
12.0283	108.492661	-0.552163
12.0300	108.509109	-0.558123
12.0317	108.525131	-0.564314
12.0333	108.542351	-0.569291
12.0350	108.558807	-0.572966
12.0367	108.575356	-0.575065
12.0383	108.590416	-0.576980
12.0400	108.607635	-0.578121
12.0417	108.624306	-0.578008
12.0433	108.641289	-0.577023
12.0450	108.657524	-0.575873
12.0467	108.674026	-0.574962
12.0483	108.691460	-0.572623
12.0500	108.708466	-0.571507
12.0517	108.724785	-0.571189
12.0533	108.740440	-0.570634
12.0550	108.757507	-0.569729
12.0567	108.774063	-0.568335
12.0583	108.790436	-0.566761
12.0600	108.807426	-0.565039
12.0617	108.823631	-0.562491
12.0633	108.841515	-0.559618
12.0650	108.857468	-0.555357
12.0667	108.874069	-0.550791
12.0683	108.890427	-0.546702
12.0700	108.907410	-0.541437
12.0717	108.925087	-0.536619
12.0733	108.941208	-0.532167
12.0750	108.958252	-0.527067
12.0767	108.975632	-0.522771
12.0783	108.991669	-0.519213
12.0800	109.009483	-0.517356
12.0817	109.025368	-0.516882
12.0833	109.042496	-0.515034
12.0850	109.058548	-0.514511
12.0867	109.075737	-0.514434
12.0883	109.092232	-0.513338
12.0900	109.110474	-0.512825
12.0917	109.125153	-0.511475
12.0933	109.142952	-0.509579
12.0950	109.160278	-0.507527
12.0967	109.176651	-0.505341
12.0983	109.193184	-0.503570
12.1000	109.210121	-0.503203
12.1017	109.226318	-0.501139
12.1033	109.243034	-0.499556
12.1050	109.260338	-0.499164
12.1067	109.276833	-0.498890
12.1083	109.294464	-0.498962
12.1100	109.311653	-0.498867
12.1117	109.327507	-0.498389
12.1133	109.346283	-0.497505
12.1150	109.361702	-0.496881
12.1167	109.379295	-0.497069
12.1183	109.395958	-0.497243
12.1200	109.412552	-0.496792
12.1217	109.429153	-0.495815
12.1233	109.445953	-0.495183
12.1250	109.461388	-0.494199
12.1267	109.479080	-0.493573
12.1283	109.494995	-0.493190
12.1300	109.512993	-0.492693
12.1317	109.530464	-0.490766
12.1333	109.546906	-0.489044
12.1350	109.563797	-0.487979
12.1367	109.581390	-0.487087
12.1383	109.597458	-0.486648
12.1400	109.614929	-0.486138
12.1417	109.632050	-0.485536
12.1433	109.648277	-0.484912
12.1450	109.662758	-0.484668
12.1467	109.680412	-0.484711
12.1483	109.697891	-0.485108
12.1500	109.714584	-0.485381
12.1517	109.731369	-0.485532
12.1533	109.747879	-0.485524
12.1550	109.765984	-0.485233
12.1567	109.782204	-0.485081
12.1583	109.798759	-0.485011
12.1600	109.815811	-0.484821
12.1617	109.832153	-0.484465
12.1633	109.848015	-0.484225
12.1650	109.865463	-0.484079
12.1667	109.882866	-0.484162
12.1683	109.898964	-0.484908
12.1700	109.916496	-0.485477
12.1717	109.932182	-0.485888
12.1733	109.949722	-0.486169
12.1750	109.966171	-0.486688
12.1767	109.982880	-0.487636
12.1783	109.999916	-0.489171
12.1800	110.016220	-0.491012
12.1817	110.033386	-0.494918
12.1833	110.049942	-0.502087
12.1850	110.065819	-0.512620
12.1867	110.082741	-0.526818
12.1883	110.100380	-0.533318
12.1900	110.116493	-0.539044
12.1917	110.132439	-0.543610
12.1933	110.148613	-0.548240
12.1950	110.165382	-0.552822
12.1967	110.180931	-0.556164
12.1983	110.198051	-0.558113
12.2000	110.214256	-0.561014
12.2017	110.232574	-0.564574
12.2033	110.247589	-0.566544
12.2050	110.263390	-0.569053
12.2067	110.278580	-0.570253
12.2083	110.297256	-0.570847
12.2100	110.313126	-0.570033
12.2117	110.330360	-0.570917
12.2133	110.345192	-0.571595
12.2150	110.362427	-0.571750
12.2167	110.378456	-0.571857
12.2183	110.394333	-0.571968
12.2200	110.412399	-0.572396
12.2217	110.428558	-0.572959
12.2233	110.445564	-0.572395
12.2250	110.461121	-0.572470
12.2267	110.477699	-0.571839
12.2283	110.494392	-0.571256
12.2300	110.511024	-0.571025
12.2317	110.526970	-0.571311
12.2333	110.544579	-0.571678
12.2350	110.560616	-0.571842
12.2367	110.576393	-0.571787
12.2383	110.592911	-0.571555
12.2400	110.609085	-0.571818
12.2417	110.625984	-0.572338
12.2433	110.642227	-0.573251
12.2450	110.660194	-0.573632
12.2467	110.676407	-0.573776
12.2483	110.693306	-0.574369
12.2500	110.708824	-0.574756
12.2517	110.726326	-0.574961
12.2533	110.743210	-0.574841
12.2550	110.758369	-0.573130
12.2567	110.776154	-0.571765
12.2583	110.792221	-0.570851
12.2600	110.808022	-0.570208
12.2617	110.824982	-0.569644
12.2633	110.842133	-0.569165
12.2650	110.859138	-0.568740
12.2667	110.875374	-0.568346
12.2683	110.892326	-0.567927
12.2700	110.907608	-0.567456
12.2717	110.925453	-0.567023
12.2733	110.941170	-0.566678
12.2750	110.957680	-0.566377
12.2767	110.974083	-0.566160
12.2783	110.990326	-0.566042
12.2800	111.007607	-0.565925
12.2817	111.024841	-0.565825
12.2833	111.040657	-0.565643
12.2850	111.056450	-0.565410
12.2867	111.073906	-0.565133
12.2883	111.091248	-0.564718
12.2900	111.106819	-0.564161
12.2917	111.124413	-0.563508
12.2933	111.140656	-0.562713
12.2950	111.157608	-0.561802
12.2967	111.173813	-0.560818
12.2983	111.190430	-0.559941
12.3000	111.207115	-0.559106
12.3017	111.224350	-0.558426
12.3033	111.241699	-0.557869
12.3050	111.256599	-0.557506
12.3067	111.273865	-0.557273
12.3083	111.290657	-0.556962
12.3100	111.306412	-0.556605
12.3117	111.323555	-0.556211
12.3133	111.341240	-0.555630
12.3150	111.357986	-0.554949
12.3167	111.374245	-0.553963
12.3183	111.391548	-0.552615
12.3200	111.408226	-0.551298
12.3217	111.423904	-0.549927
12.3233	111.440758	-0.548977
12.3250	111.458145	-0.548042
12.3267	111.474190	-0.547021
12.3283	111.491188	-0.546088
12.3300	111.508072	-0.545332
12.3317	111.525711	-0.544520
12.3333	111.541939	-0.543890
12.3350	111.558586	-0.542993
12.3367	111.574608	-0.542050
12.3383	111.592361	-0.541222
12.3400	111.608391	-0.540377
12.3417	111.624611	-0.539615
12.3433	111.641846	-0.538673
12.3450	111.659660	-0.537060
12.3467	111.675079	-0.535275
12.3483	111.692719	-0.533790
12.3500	111.708176	-0.532354
12.3517	111.725258	-0.530242
12.3533	111.741959	-0.527762
12.3550	111.759056	-0.524906
12.3567	111.776070	-0.522876
12.3583	111.792191	-0.521017
12.3600	111.809570	-0.519922
12.3617	111.826187	-0.518009
12.3633	111.842606	-0.515903
12.3650	111.860374	-0.514004
12.3667	111.877121	-0.513302
12.3683	111.893822	-0.512939
12.3700	111.909706	-0.511885
12.3717	111.927452	-0.510658
12.3733	111.943626	-0.507976
12.3750	111.961601	-0.506501
12.3767	111.978432	-0.505628
12.3783	111.994385	-0.505138
12.3800	112.011971	-0.504160
12.3817	112.027534	-0.502828
12.3833	112.044662	-0.502422
12.3850	112.061584	-0.502442
12.3867	112.078239	-0.502890
12.3883	112.095718	-0.503234
12.3900	112.111046	-0.503530
12.3917	112.128838	-0.503761
12.3933	112.144135	-0.504004
12.3950	112.162262	-0.504191
12.3967	112.178612	-0.504091
12.3983	112.196480	-0.503711
12.4000	112.212898	-0.503150
12.4017	112.230141	-0.502342
12.4033	112.245392	-0.501340
12.4050	112.262718	-0.500584
12.4067	112.280243	-0.499867
12.4083	112.297279	-0.499293
12.4100	112.314407	-0.498857
12.4117	112.329987	-0.498697
12.4133	112.347290	-0.498468
12.4150	112.363815	-0.498197
12.4167	112.380997	-0.497642
12.4183	112.397842	-0.497315
12.4200	112.413971	-0.496587
12.4217	112.430069	-0.495918
12.4233	112.448158	-0.495196
12.4250	112.464279	-0.494522
12.4267	112.481644	-0.493811
12.4283	112.497818	-0.493300
12.4300	112.514458	-0.492578
12.4317	112.531433	-0.491436
12.4333	112.546860	-0.489984
12.4350	112.564941	-0.488152
12.4367	112.582047	-0.485967
12.4383	112.598839	-0.483303
12.4400	112.615509	-0.480945
12.4417	112.631920	-0.478499
12.4433	112.648415	-0.475558
12.4450	112.665352	-0.473225
12.4467	112.682472	-0.471658
12.4483	112.699501	-0.469447
12.4500	112.716629	-0.468304
12.4517	112.733315	-0.466802
12.4533	112.749870	-0.465231
12.4550	112.767479	-0.463374
12.4567	112.783676	-0.461545
12.4583	112.801178	-0.460372
12.4600	112.817017	-0.458717
12.4617	112.834045	-0.455928
12.4633	112.851974	-0.453580
12.4650	112.867889	-0.451967
12.4667	112.885849	-0.448780
12.4683	112.902046	-0.447562
12.4700	112.918808	-0.446517
12.4717	112.934784	-0.444738
12.4733	112.952087	-0.444115
12.4750	112.968323	-0.443773
12.4767	112.986748	-0.443750
12.4783	113.003555	-0.444478
12.4800	113.019997	-0.444578
12.4817	113.037743	-0.445029
12.4833	113.054283	-0.445391
12.4850	113.070236	-0.445347
12.4867	113.087784	-0.445341
12.4883	113.104172	-0.445374
12.4900	113.121025	-0.444860
12.4917	113.138145	-0.443978
12.4933	113.155693	-0.443214
12.4950	113.170944	-0.442712
12.4967	113.188629	-0.442253
12.4983	113.204796	-0.441479
12.5000	113.222099	-0.441081
12.5017	113.238411	-0.440600
12.5033	113.256340	-0.440034
12.5050	113.273132	-0.439431
12.5067	113.290161	-0.438788
12.5083	113.306595	-0.438158
12.5100	113.322754	-0.437121
12.5117	113.340591	-0.435567
12.5133	113.356369	-0.433774
12.5150	113.373802	-0.430911
12.5167	113.390404	-0.427559
12.5183	113.407928	-0.425684
12.5200	113.424049	-0.424152
12.5217	113.441025	-0.422933
12.5233	113.457130	-0.421817
12.5250	113.475143	-0.421048
12.5267	113.492393	-0.421433
12.5283	113.508766	-0.421943
12.5300	113.524925	-0.422190
12.5317	113.542969	-0.422504
12.5333	113.558777	-0.422778
12.5350	113.576584	-0.422598
12.5367	113.593506	-0.421897
12.5383	113.609322	-0.420811
12.5400	113.626564	-0.418940
12.5417	113.644051	-0.416726
12.5433	113.660126	-0.414772
12.5450	113.677834	-0.412761
12.5467	113.692894	-0.411159
12.5483	113.709557	-0.409189
12.5500	113.726814	-0.407788
12.5517	113.744476	-0.406955
12.5533	113.761879	-0.405605
12.5550	113.779060	-0.405135
12.5567	113.796402	-0.405022
12.5583	113.812958	-0.403952
12.5600	113.829590	-0.403338
12.5617	113.846725	-0.403036
12.5633	113.862648	-0.402254
12.5650	113.879745	-0.401849
12.5667	113.895981	-0.401371
12.5683	113.913338	-0.400683
12.5700	113.930229	-0.399577
12.5717	113.945679	-0.397966
12.5733	113.964142	-0.397097
12.5750	113.979836	-0.396004
12.5767	113.997643	-0.395040
12.5783	114.013496	-0.393912
12.5800	114.029633	-0.393157
12.5817	114.047653	-0.391538
12.5833	114.064308	-0.390383
12.5850	114.082123	-0.389726
12.5867	114.097687	-0.389800
12.5883	114.114914	-0.389727
12.5900	114.132378	-0.389583
12.5917	114.148880	-0.389336
12.5933	114.164978	-0.388222
12.5950	114.183151	-0.387316
12.5967	114.199768	-0.386258
12.5983	114.215813	-0.385355
12.6000	114.232384	-0.384074
12.6017	114.248558	-0.382825
12.6033	114.266037	-0.382113
12.6050	114.282959	-0.381765
12.6067	114.299843	-0.381738
12.6083	114.316406	-0.381876
12.6100	114.333504	-0.381927
12.6117	114.349426	-0.381560
12.6133	114.367279	-0.381002
12.6150	114.383835	-0.380241
12.6167	114.400444	-0.379139
12.6183	114.417183	-0.377959
12.6200	114.434349	-0.376862
12.6217	114.450668	-0.375460
12.6233	114.466949	-0.373644
12.6250	114.484497	-0.372507
12.6267	114.502655	-0.371976
12.6283	114.518166	-0.371334
12.6300	114.536034	-0.370658
12.6317	114.552132	-0.369905
12.6333	114.569351	-0.369451
12.6350	114.586716	-0.369349
12.6367	114.602859	-0.369500
12.6383	114.619064	-0.369735
12.6400	114.635651	-0.369961
12.6417	114.653160	-0.370157
12.6433	114.670082	-0.370327
12.6450	114.687187	-0.371526
12.6467	114.704361	-0.372246
12.6483	114.719345	-0.372278
12.6500	114.737328	-0.372208
12.6517	114.753815	-0.372053
12.6533	114.771263	-0.371800
12.6550	114.788422	-0.371188
12.6567	114.804832	-0.370072
12.6583	114.820618	-0.368863
12.6600	114.837952	-0.367838
12.6617	114.854584	-0.366885
12.6633	114.870644	-0.365842
12.6650	114.888367	-0.364668
12.6667	114.905312	-0.363529
12.6683	114.921089	-0.362330
12.6700	114.939041	-0.361418
12.6717	114.956474	-0.360431
12.6733	114.973289	-0.359729
12.6750	114.989273	-0.358815
12.6767	115.004097	-0.358096
12.6783	115.022903	-0.357238
12.6800	115.039185	-0.356322
12.6817	115.056114	-0.355342
12.6833	115.072891	-0.353729
12.6850	115.090767	-0.352015
12.6867	115.106339	-0.349973
12.6883	115.123848	-0.348291
12.6900	115.140045	-0.346906
12.6917	115.157326	-0.346271
12.6933	115.173050	-0.345718
12.6950	115.190964	-0.345571
12.6967	115.207443	-0.345426
12.6983	115.224678	-0.344877
12.7000	115.241043	-0.344659
12.7017	115.257660	-0.344342
12.7033	115.275360	-0.343817
12.7050	115.292747	-0.343071
12.7067	115.309334	-0.342441
12.7083	115.325813	-0.341904
12.7100	115.341583	-0.341588
12.7117	115.358513	-0.341196
12.7133	115.375015	-0.340925
12.7150	115.391411	-0.340838
12.7167	115.409142	-0.340674
12.7183	115.426010	-0.340605
12.7200	115.442993	-0.340329
12.7217	115.460152	-0.339882
12.7233	115.476105	-0.339097
12.7250	115.493591	-0.338386
12.7267	115.509880	-0.337858
12.7283	115.526016	-0.337479
12.7300	115.543427	-0.337246
12.7317	115.560623	-0.337121
12.7333	115.577896	-0.337042
12.7350	115.594147	-0.337007
12.7367	115.609695	-0.337010
12.7383	115.627716	-0.336997
12.7400	115.644096	-0.336920
12.7417	115.660538	-0.336707
12.7433	115.677711	-0.336456
12.7450	115.695038	-0.336017
12.7467	115.711601	-0.335420
12.7483	115.727486	-0.334830
12.7500	115.745293	-0.334501
12.7517	115.761642	-0.334209
12.7533	115.778282	-0.333585
12.7550	115.794868	-0.332967
12.7567	115.812187	-0.332507
12.7583	115.829048	-0.331966
12.7600	115.845749	-0.331179
12.7617	115.861320	-0.330297
12.7633	115.879768	-0.329503
12.7650	115.895821	-0.328796
12.7667	115.911812	-0.327731
12.7683	115.929787	-0.326594
12.7700	115.945480	-0.325662
12.7717	115.962914	-0.324785
12.7733	115.979736	-0.324131
12.7750	115.996864	-0.323792
12.7767	116.012222	-0.323522
12.7783	116.028969	-0.323223
12.7800	116.046349	-0.322828
12.7817	116.062897	-0.322432
12.7833	116.080627	-0.322126
12.7850	116.096581	-0.321698
12.7867	116.113312	-0.321193
12.7883	116.131104	-0.320703
12.7900	116.147408	-0.320213
12.7917	116.164406	-0.319888
12.7933	116.181610	-0.319588
12.7950	116.198265	-0.319349
12.7967	116.215012	-0.319143
12.7983	116.231606	-0.319023
12.8000	116.249046	-0.318871
12.8017	116.265007	-0.318536
12.8033	116.282013	-0.317928
12.8050	116.298370	-0.316890
12.8067	116.315498	-0.315867
12.8083	116.331734	-0.314438
12.8100	116.348587	-0.313274
12.8117	116.365135	-0.312474
12.8133	116.382317	-0.311875
12.8150	116.398575	-0.311373
12.8167	116.415382	-0.311135
12.8183	116.432861	-0.310985
12.8200	116.450272	-0.310907
12.8217	116.465843	-0.310873
12.8233	116.482262	-0.310798
12.8250	116.499039	-0.310748
12.8267	116.516479	-0.310664
12.8283	116.532982	-0.310415
12.8300	116.550156	-0.310144
12.8317	116.565956	-0.309876
12.8333	116.583435	-0.309487
12.8350	116.600739	-0.308935
12.8367	116.617386	-0.308438
12.8383	116.633087	-0.307817
12.8400	116.650955	-0.307416
12.8417	116.667343	-0.307020
12.8433	116.683632	-0.306749
12.8450	116.700439	-0.306503
12.8467	116.717094	-0.306125
12.8483	116.734375	-0.305363
12.8500	116.750481	-0.304303
12.8517	116.767456	-0.303435
12.8533	116.783600	-0.302783
12.8550	116.801277	-0.302398
12.8567	116.817245	-0.301878
12.8583	116.833862	-0.301417
12.8600	116.850822	-0.301049
12.8617	116.867752	-0.300756
12.8633	116.885010	-0.300444
12.8650	116.901321	-0.300276
12.8667	116.918747	-0.300090
12.8683	116.935844	-0.299815
12.8700	116.952499	-0.299579
12.8717	116.969101	-0.299212
12.8733	116.986496	-0.298820
12.8750	117.002747	-0.298552
12.8767	117.019463	-0.298292
12.8783	117.036163	-0.298031
12.8800	117.052124	-0.297841
12.8817	117.068504	-0.297608
12.8833	117.085747	-0.297405
12.8850	117.102715	-0.297240
12.8867	117.118958	-0.297112
12.8883	117.136238	-0.297019
12.8900	117.152451	-0.296839
12.8917	117.169762	-0.296392
12.8933	117.186394	-0.295968
12.8950	117.203323	-0.295521
12.8967	117.219604	-0.294925
12.8983	117.236404	-0.294471
12.9000	117.253525	-0.293987
12.9017	117.270119	-0.293583
12.9033	117.286827	-0.293357
12.9050	117.303337	-0.293217
12.9067	117.319031	-0.293158
12.9083	117.337120	-0.293051
12.9100	117.353012	-0.292992
12.9117	117.370323	-0.292950
12.9133	117.387016	-0.292930
12.9150	117.403877	-0.292872
12.9167	117.420830	-0.292815
12.9183	117.437401	-0.292671
12.9200	117.453667	-0.292477
12.9217	117.471161	-0.292211
12.9233	117.487946	-0.292028
12.9250	117.505043	-0.291720
12.9267	117.521248	-0.291434
12.9283	117.537994	-0.291159
12.9300	117.554337	-0.290708
12.9317	117.571442	-0.290379
12.9333	117.587563	-0.290029
12.9350	117.604820	-0.289802
12.9367	117.621025	-0.289463
12.9383	117.638756	-0.289086
12.9400	117.655075	-0.288780
12.9417	117.671837	-0.288667
12.9433	117.688568	-0.288468
12.9450	117.706223	-0.288243
12.9467	117.721664	-0.288142
12.9483	117.739403	-0.288053
12.9500	117.754417	-0.287904
12.9517	117.771790	-0.287781
12.9533	117.788582	-0.287604
12.9550	117.805840	-0.287400
12.9567	117.822975	-0.287046
12.9583	117.838135	-0.286656
12.9600	117.855995	-0.286363
12.9617	117.873238	-0.286156
12.9633	117.889961	-0.286022
12.9650	117.907333	-0.285906
12.9667	117.923088	-0.285872
12.9683	117.938660	-0.285818
12.9700	117.956055	-0.285771
12.9717	117.973701	-0.285699
12.9733	117.988617	-0.285552
12.9750	118.006256	-0.285400
12.9767	118.022560	-0.285154
12.9783	118.039848	-0.284820
12.9800	118.056961	-0.284531
12.9817	118.073311	-0.284268
12.9833	118.090141	-0.283985
12.9850	118.106430	-0.283799
12.9867	118.124008	-0.283562
12.9883	118.139908	-0.283369
12.9900	118.156570	-0.283207
12.9917	118.173424	-0.283059
12.9933	118.190155	-0.282976
12.9950	118.207191	-0.282910
12.9967	118.225410	-0.282830
12.9983	118.241066	-0.282781
13.0000	118.258209	-0.282741
13.0017	118.274315	-0.282705
13.0033	118.291130	-0.282636
13.0050	118.307327	-0.282547
13.0067	118.324265	-0.282416
13.0083	118.339943	-0.282230
13.0100	118.356956	-0.282055
13.0117	118.374428	-0.281781
13.0133	118.391060	-0.281575
13.0150	118.407768	-0.281100
13.0167	118.425194	-0.280782
13.0183	118.441490	-0.280558
13.0200	118.457840	-0.280343
13.0217	118.474937	-0.280002
13.0233	118.490318	-0.279786
13.0250	118.508560	-0.279612
13.0267	118.524841	-0.279407
13.0283	118.541359	-0.279266
13.0300	118.559181	-0.279157
13.0317	118.575623	-0.279111
13.0333	118.592224	-0.279042
13.0350	118.609192	-0.278960
13.0367	118.625465	-0.278857
13.0383	118.642502	-0.278604
13.0400	118.659546	-0.278269
13.0417	118.675400	-0.277978
13.0433	118.692017	-0.277760
13.0450	118.708992	-0.277478
13.0467	118.724487	-0.277278
13.0483	118.741570	-0.277178
13.0500	118.759132	-0.277132
13.0517	118.774307	-0.277090
13.0533	118.791771	-0.276943
13.0550	118.808983	-0.276901
13.0567	118.825371	-0.276856
13.0583	118.843346	-0.276810
13.0600	118.859642	-0.276766
13.0617	118.875954	-0.276723
13.0633	118.892853	-0.276675
13.0650	118.909882	-0.276615
13.0667	118.925797	-0.276536
13.0683	118.943207	-0.276475
13.0700	118.958916	-0.276426
13.0717	118.975700	-0.276377
13.0733	118.992966	-0.276330
13.0750	119.009766	-0.276283
13.0767	119.025932	-0.276217
13.0783	119.042633	-0.276120
13.0800	119.060272	-0.275974
13.0817	119.076515	-0.275623
13.0833	119.093163	-0.275272
13.0850	119.110390	-0.274914
13.0867	119.125687	-0.274460
13.0883	119.143517	-0.274074
13.0900	119.159714	-0.273744
13.0917	119.176468	-0.273556
13.0933	119.194969	-0.273487
13.0950	119.210060	-0.273437
13.0967	119.227036	-0.273257
13.0983	119.243912	-0.273155
13.1000	119.260269	-0.273045
13.1017	119.277565	-0.272973
13.1033	119.293236	-0.272857
13.1050	119.309784	-0.272814
13.1067	119.326454	-0.272768
13.1083	119.342979	-0.272718
13.1100	119.359329	-0.272674
13.1117	119.376923	-0.272627
13.1133	119.393333	-0.272499
13.1150	119.409485	-0.272245
13.1167	119.427597	-0.272049
13.1183	119.444679	-0.271855
13.1200	119.460388	-0.271711
13.1217	119.476608	-0.271485
13.1233	119.493156	-0.271329
13.1250	119.510796	-0.271209
13.1267	119.527481	-0.271155
13.1283	119.543198	-0.271075
13.1300	119.559921	-0.271039
13.1317	119.575676	-0.271004
13.1333	119.594421	-0.270967
13.1350	119.610336	-0.270927
13.1367	119.627258	-0.270879
13.1383	119.644493	-0.270827
13.1400	119.660423	-0.270770
13.1417	119.676247	-0.270701
13.1433	119.693680	-0.270565
13.1450	119.710709	-0.270451
13.1467	119.726784	-0.270334
13.1483	119.744171	-0.270223
13.1500	119.760941	-0.270162
13.1517	119.777252	-0.270116
13.1533	119.794479	-0.270083
13.1550	119.810310	-0.270048
13.1567	119.826851	-0.270019
13.1583	119.843689	-0.269999
13.1600	119.861458	-0.269981
13.1617	119.877007	-0.269965
13.1633	119.895096	-0.269954
13.1650	119.912003	-0.269953
13.1667	119.926666	-0.269959
13.1683	119.945068	-0.270015
13.1700	119.960876	-0.270411
13.1717	119.976913	-0.272239
13.1733	119.993820	-0.275094
13.1750	120.011452	-0.280444
13.1767	120.027733	-0.287937
13.1783	120.044273	-0.294428
13.1800	120.060097	-0.299998
13.1817	120.075897	-0.305170
13.1833	120.092430	-0.309025
13.1850	120.109581	-0.310236
13.1867	120.126076	-0.310807
13.1883	120.142334	-0.311657
13.1900	120.158516	-0.312859
13.1917	120.174721	-0.312575
13.1933	120.191780	-0.312850
13.1950	120.209213	-0.312633
13.1967	120.224594	-0.311583
13.1983	120.242096	-0.311218
13.2000	120.258224	-0.310673
13.2017	120.275505	-0.310394
13.2033	120.290916	-0.310440
13.2050	120.307877	-0.310406
13.2067	120.324501	-0.310075
13.2083	120.340263	-0.309608
13.2100	120.356956	-0.309130
13.2117	120.374580	-0.308737
13.2133	120.390808	-0.308410
13.2150	120.407997	-0.307189
13.2167	120.423203	-0.306418
13.2183	120.438110	-0.305838
13.2200	120.456970	-0.305367
13.2217	120.473221	-0.304938
13.2233	120.489456	-0.304595
13.2250	120.506912	-0.304299
13.2267	120.523209	-0.304049
13.2283	120.539108	-0.303931
13.2300	120.556030	-0.303762
13.2317	120.572838	-0.303599
13.2333	120.589638	-0.303357
13.2350	120.607002	-0.303154
13.2367	120.623306	-0.303049
13.2383	120.639565	-0.302939
13.2400	120.655922	-0.302785
13.2417	120.672195	-0.302605
13.2433	120.690384	-0.302397
13.2450	120.706337	-0.302066
13.2467	120.722359	-0.301712
13.2483	120.739243	-0.301124
13.2500	120.756203	-0.300226
13.2517	120.773109	-0.299042
13.2533	120.789711	-0.297911
13.2550	120.806488	-0.297188
13.2567	120.822708	-0.296436
13.2583	120.840004	-0.295270
13.2600	120.855080	-0.294017
13.2617	120.873276	-0.292850
13.2633	120.889130	-0.291418
13.2650	120.906204	-0.290192
13.2667	120.923676	-0.288431
13.2683	120.939804	-0.286730
13.2700	120.956558	-0.285383
13.2717	120.973824	-0.284190
13.2733	120.989601	-0.283318
13.2750	121.006561	-0.282566
13.2767	121.022156	-0.281815
13.2783	121.039421	-0.281167
13.2800	121.055626	-0.280856
13.2817	121.072189	-0.280621
13.2833	121.088684	-0.280388
13.2850	121.107918	-0.280027
13.2867	121.123596	-0.279520
13.2883	121.139969	-0.278681
13.2900	121.157112	-0.277808
13.2917	121.174217	-0.277063
13.2933	121.190475	-0.276519
13.2950	121.207253	-0.276032
13.2967	121.223129	-0.275592
13.2983	121.239281	-0.275218
13.3000	121.257484	-0.275024
13.3017	121.274605	-0.274963
13.3033	121.291389	-0.274864
13.3050	121.307571	-0.274577
13.3067	121.324608	-0.274113
13.3083	121.340065	-0.273303
13.3100	121.356911	-0.272519
13.3117	121.373390	-0.271791
13.3133	121.391769	-0.271297
13.3150	121.408508	-0.270897
13.3167	121.424911	-0.270488
13.3183	121.441414	-0.269905
13.3200	121.457771	-0.269567
13.3217	121.475769	-0.269462
13.3233	121.492516	-0.269365
13.3250	121.508980	-0.269264
13.3267	121.523590	-0.269187
13.3283	121.541550	-0.269101
13.3300	121.558754	-0.268986
13.3317	121.575523	-0.268872
13.3333	121.591049	-0.268642
13.3350	121.608528	-0.268396
13.3367	121.625427	-0.268089
13.3383	121.642578	-0.267731
13.3400	121.659401	-0.267455
13.3417	121.675613	-0.267232
13.3433	121.692696	-0.266990
13.3450	121.709091	-0.266820
13.3467	121.725967	-0.266596
13.3483	121.743286	-0.266355
13.3500	121.759796	-0.266151
13.3517	121.776009	-0.265806
13.3533	121.791901	-0.265543
13.3550	121.808678	-0.265185
13.3567	121.826088	-0.264839
13.3583	121.843033	-0.264590
13.3600	121.859055	-0.264323
13.3617	121.875298	-0.264179
13.3633	121.892593	-0.264009
13.3650	121.911224	-0.263818
13.3667	121.927177	-0.263572
13.3683	121.944695	-0.263295
13.3700	121.961212	-0.263040
13.3717	121.976242	-0.262858
13.3733	121.993095	-0.262571
13.3750	122.009804	-0.262357
13.3767	122.026672	-0.262164
13.3783	122.042984	-0.261971
13.3800	122.060593	-0.261785
13.3817	122.076920	-0.261653
13.3833	122.093628	-0.261512
13.3850	122.111336	-0.261416
13.3867	122.127167	-0.261260
13.3883	122.143661	-0.261104
13.3900	122.161041	-0.260938
13.3917	122.178108	-0.260815
13.3933	122.194794	-0.260706
13.3950	122.210655	-0.260594
13.3967	122.226906	-0.260485
13.3983	122.244293	-0.260435
13.4000	122.260124	-0.260342
13.4017	122.277527	-0.260263
13.4033	122.293747	-0.260204
13.4050	122.311295	-0.260081
13.4067	122.327728	-0.259914
13.4083	122.343826	-0.259809
13.4100	122.361443	-0.259704
13.4117	122.378319	-0.259588
13.4133	122.394615	-0.259523
13.4150	122.412392	-0.259492
13.4167	122.428131	-0.259391
13.4183	122.445053	-0.259352
13.4200	122.461433	-0.259323
13.4217	122.477455	-0.259270
13.4233	122.494270	-0.259240
13.4250	122.511353	-0.259195
13.4267	122.527313	-0.259161
13.4283	122.544556	-0.259116
13.4300	122.560898	-0.259075
13.4317	122.579109	-0.259021
13.4333	122.594330	-0.258934
13.4350	122.611252	-0.258905
13.4367	122.627708	-0.258870
13.4383	122.645103	-0.258763
13.4400	122.662094	-0.258653
13.4417	122.678696	-0.258495
13.4433	122.695480	-0.258293
13.4450	122.712570	-0.258121
13.4467	122.728462	-0.257928
13.4483	122.744942	-0.257818
13.4500	122.761780	-0.257779
13.4517	122.778610	-0.257728
13.4533	122.795197	-0.257632
13.4550	122.812256	-0.257609
13.4567	122.828835	-0.257588
13.4583	122.844574	-0.257574
13.4600	122.861336	-0.257555
13.4617	122.879723	-0.257526
13.4633	122.896576	-0.257496
13.4650	122.911362	-0.257462
13.4667	122.929352	-0.257412
13.4683	122.945412	-0.257322
13.4700	122.961784	-0.257226
13.4717	122.978935	-0.257154
13.4733	122.995720	-0.257111
13.4750	123.012115	-0.257068
13.4767	123.029938	-0.257028
13.4783	123.045959	-0.256989
13.4800	123.062737	-0.256946
13.4817	123.080498	-0.256907
13.4833	123.096298	-0.256862
13.4850	123.113701	-0.256787
13.4867	123.129532	-0.256685
13.4883	123.146866	-0.256641
13.4900	123.164047	-0.256598
13.4917	123.179581	-0.256558
13.4933	123.196846	-0.256514
13.4950	123.213181	-0.256465
13.4967	123.229904	-0.256409
13.4983	123.246399	-0.256359
13.5000	123.263008	-0.256317
13.5017	123.278435	-0.256277
13.5033	123.295830	-0.256230
13.5050	123.311981	-0.256180
13.5067	123.328979	-0.256139
13.5083	123.346581	-0.256101
13.5100	123.362770	-0.256066
13.5117	123.379616	-0.256025
13.5133	123.396759	-0.255975
13.5150	123.413361	-0.255904
13.5167	123.429382	-0.255827
13.5183	123.446060	-0.255783
13.5200	123.463997	-0.255747
13.5217	123.480110	-0.255709
13.5233	123.497047	-0.255667
13.5250	123.512535	-0.255636
13.5267	123.530144	-0.255606
13.5283	123.546448	-0.255581
13.5300	123.563637	-0.255563
13.5317	123.579407	-0.255542
13.5333	123.596786	-0.255512
13.5350	123.613251	-0.255487
13.5367	123.629028	-0.255467
13.5383	123.645645	-0.255448
13.5400	123.663460	-0.255424
13.5417	123.679413	-0.255398
13.5433	123.697380	-0.255376
13.5450	123.713554	-0.255363
13.5467	123.728432	-0.255356
13.5483	123.745399	-0.255384
13.5500	123.763168	-0.255710
13.5517	123.779358	-0.256589
13.5533	123.796265	-0.258519
13.5550	123.812599	-0.261443
13.5567	123.828735	-0.265270
13.5583	123.845253	-0.268299
13.5600	123.862755	-0.270858
13.5617	123.878571	-0.272281
13.5633	123.896637	-0.273414
13.5650	123.911827	-0.273796
13.5667	123.928986	-0.273609
13.5683	123.945511	-0.273298
13.5700	123.961700	-0.273004
13.5717	123.978676	-0.272421
13.5733	123.995193	-0.272230
13.5750	124.012276	-0.272145
13.5767	124.028908	-0.271602
13.5783	124.045853	-0.270693
13.5800	124.061867	-0.269485
13.5817	124.078644	-0.268189
13.5833	124.095856	-0.267463
13.5850	124.111984	-0.266903
13.5867	124.128601	-0.266665
13.5883	124.145950	-0.266592
13.5900	124.162498	-0.266521
13.5917	124.178932	-0.266456
13.5933	124.196579	-0.266382
13.5950	124.211990	-0.266158
13.5967	124.228271	-0.265909
13.5983	124.246582	-0.265626
13.6000	124.262604	-0.265197
13.6017	124.279221	-0.264897
13.6033	124.296143	-0.264493
13.6050	124.311470	-0.264031
13.6067	124.328720	-0.263456
13.6083	124.345551	-0.263040
13.6100	124.362267	-0.262839
13.6117	124.379684	-0.262669
13.6133	124.395500	-0.262425
13.6150	124.412781	-0.262224
13.6167	124.430351	-0.262005
13.6183	124.445923	-0.261828
13.6200	124.463425	-0.261738
13.6217	124.479614	-0.261660
13.6233	124.495384	-0.261567
13.6250	124.512451	-0.261353
13.6267	124.528160	-0.261123
13.6283	124.546799	-0.261023
13.6300	124.563316	-0.260959
13.6317	124.579178	-0.260877
13.6333	124.596199	-0.260822
13.6350	124.613396	-0.260766
13.6367	124.628998	-0.260704
13.6383	124.646652	-0.260642
13.6400	124.662987	-0.260579
13.6417	124.679611	-0.260451
13.6433	124.696838	-0.260153
13.6450	124.713326	-0.259787
13.6467	124.730042	-0.259650
13.6483	124.745117	-0.259582
13.6500	124.762032	-0.259514
13.6517	124.779663	-0.259451
13.6533	124.796684	-0.259398
13.6550	124.812637	-0.259351
13.6567	124.829498	-0.259304
13.6583	124.845146	-0.259255
13.6600	124.862556	-0.259210
13.6617	124.879570	-0.259164
13.6633	124.896660	-0.259119
13.6650	124.912926	-0.259079
13.6667	124.929115	-0.259037
13.6683	124.946388	-0.258987
13.6700	124.962372	-0.258939
13.6717	124.979950	-0.258887
13.6733	124.996445	-0.258831
13.6750	125.013199	-0.258741
13.6767	125.030586	-0.258489
13.6783	125.046051	-0.258242
13.6800	125.063774	-0.257897
13.6817	125.080193	-0.257618
13.6833	125.096649	-0.257480
13.6850	125.113579	-0.257383
13.6867	125.130173	-0.257322
13.6883	125.147026	-0.257272
13.6900	125.162888	-0.257229
13.6917	125.179550	-0.257197
13.6933	125.196220	-0.257169
13.6950	125.213531	-0.257145
13.6967	125.229782	-0.257118
13.6983	125.246902	-0.257087
13.7000	125.263451	-0.257048
13.7017	125.280312	-0.257011
13.7033	125.296265	-0.256972
13.7050	125.313828	-0.256938
13.7067	125.330925	-0.256912
13.7083	125.346321	-0.256892
13.7100	125.363586	-0.256865
13.7117	125.380760	-0.256835
13.7133	125.396156	-0.256810
13.7150	125.413467	-0.256784
13.7167	125.430016	-0.256745
13.7183	125.446297	-0.256692
13.7200	125.463341	-0.256572
13.7217	125.481010	-0.256414
13.7233	125.496933	-0.256343
13.7250	125.514023	-0.256293
13.7267	125.530457	-0.256258
13.7283	125.548027	-0.256223
13.7300	125.563316	-0.256186
13.7317	125.579926	-0.256160
13.7333	125.597015	-0.256143
13.7350	125.613655	-0.256126
13.7367	125.630455	-0.256107
13.7383	125.646461	-0.256080
13.7400	125.664513	-0.256053
13.7417	125.681091	-0.256029
13.7433	125.697235	-0.256007
13.7450	125.713623	-0.255987
13.7467	125.730949	-0.255967
13.7483	125.746216	-0.255946
13.7500	125.763954	-0.255929
13.7517	125.780632	-0.255917
13.7533	125.797264	-0.255906
13.7550	125.814796	-0.255897
13.7567	125.831131	-0.255881
13.7583	125.847908	-0.255858
13.7600	125.864815	-0.255833
13.7617	125.880806	-0.255810
13.7633	125.897530	-0.255787
13.7650	125.913582	-0.255767
13.7667	125.930328	-0.255750
13.7683	125.946350	-0.255739
13.7700	125.963608	-0.255726
13.7717	125.979973	-0.255710
13.7733	125.996262	-0.255687
13.7750	126.013733	-0.255663
13.7767	126.030586	-0.255634
13.7783	126.047028	-0.255607
13.7800	126.062874	-0.255576
13.7817	126.079468	-0.255554
13.7833	126.096817	-0.255538
13.7850	126.112915	-0.255521
13.7867	126.129623	-0.255511
13.7883	126.147324	-0.255501
13.7900	126.164101	-0.255488
13.7917	126.180588	-0.255472
13.7933	126.196304	-0.255454
13.7950	126.213211	-0.255442
13.7967	126.230614	-0.255441
13.7983	126.247833	-0.255443
13.8000	126.263039	-0.255460
13.8017	126.279793	-0.255477
13.8033	126.296860	-0.255505
13.8050	126.313141	-0.255517
13.8067	126.330833	-0.255527
13.8083	126.347206	-0.255531
13.8100	126.363960	-0.255529
13.8117	126.379929	-0.255520
13.8133	126.396492	-0.255512
13.8150	126.413231	-0.255500
13.8167	126.429161	-0.255491
13.8183	126.445930	-0.255485
13.8200	126.462677	-0.255485
13.8217	126.479523	-0.255481
13.8233	126.495010	-0.255474
13.8250	126.513069	-0.255475
13.8267	126.530113	-0.255474
13.8283	126.546448	-0.255475
13.8300	126.563538	-0.255469
13.8317	126.579163	-0.255455
13.8333	126.596420	-0.255438
13.8350	126.613495	-0.255414
13.8367	126.630104	-0.255390
13.8383	126.646347	-0.255380
13.8400	126.663017	-0.255366
13.8417	126.680176	-0.255355
13.8433	126.696442	-0.255338
13.8450	126.713875	-0.255324
13.8467	126.730438	-0.255312
13.8483	126.746040	-0.255303
13.8500	126.763405	-0.255286
13.8517	126.779259	-0.255279
13.8533	126.795853	-0.255265
13.8550	126.812233	-0.255246
13.8567	126.829193	-0.255233
13.8583	126.846329	-0.255224
13.8600	126.862854	-0.255208
13.8617	126.879051	-0.255184
13.8633	126.896568	-0.255156
13.8650	126.912468	-0.255139
13.8667	126.930107	-0.255118
13.8683	126.946640	-0.255100
13.8700	126.963020	-0.255088
13.8717	126.980591	-0.255065
13.8733	126.997803	-0.255041
13.8750	127.014046	-0.255016
13.8767	127.030136	-0.254992
13.8783	127.048126	-0.254970
13.8800	127.063980	-0.254947
13.8817	127.080162	-0.254920
13.8833	127.097450	-0.254911
13.8850	127.113907	-0.254901
13.8867	127.130997	-0.254897
13.8883	127.146812	-0.254894
13.8900	127.164772	-0.254889
13.8917	127.181122	-0.254873
13.8933	127.197601	-0.254859
13.8950	127.214455	-0.254840
13.8967	127.229446	-0.254827
13.8983	127.245880	-0.254809
13.9000	127.262703	-0.254794
13.9017	127.280823	-0.254783
13.9033	127.297424	-0.254777
13.9050	127.314377	-0.254772
13.9067	127.330307	-0.254764
13.9083	127.347237	-0.254748
13.9100	127.364174	-0.254732
13.9117	127.380783	-0.254714
13.9133	127.397659	-0.254706
13.9150	127.413559	-0.254703
13.9167	127.429611	-0.254697
13.9183	127.447731	-0.254689
13.9200	127.463356	-0.254678
13.9217	127.481697	-0.254667
13.9233	127.496574	-0.254645
13.9250	127.513893	-0.254630
13.9267	127.530968	-0.254615
13.9283	127.546928	-0.254600
13.9300	127.563774	-0.254588
13.9317	127.581085	-0.254586
13.9333	127.598328	-0.254586
13.9350	127.613747	-0.254588
13.9367	127.630943	-0.254585
13.9383	127.647156	-0.254576
13.9400	127.663231	-0.254557
13.9417	127.680153	-0.254530
13.9433	127.697586	-0.254503
13.9450	127.713409	-0.254478
13.9467	127.730644	-0.254450
13.9483	127.746712	-0.254427
13.9500	127.764305	-0.254416
13.9517	127.779770	-0.254408
13.9533	127.797562	-0.254405
13.9550	127.813454	-0.254397
13.9567	127.830307	-0.254403
13.9583	127.847725	-0.254409
13.9600	127.864204	-0.254418
13.9617	127.880997	-0.254427
13.9633	127.896698	-0.254441
13.9650	127.913177	-0.254450
13.9667	127.929573	-0.254448
13.9683	127.946800	-0.254445
13.9700	127.963745	-0.254442
13.9717	127.980011	-0.254436
13.9733	127.996765	-0.254422
13.9750	128.013321	-0.254403
13.9767	128.031570	-0.254382
13.9783	128.047607	-0.254356
13.9800	128.064438	-0.254336
13.9817	128.080994	-0.254321
13.9833	128.097916	-0.254309
13.9850	128.113556	-0.254300
13.9867	128.130875	-0.254304
13.9883	128.147598	-0.254311
13.9900	128.163574	-0.254319
13.9917	128.179703	-0.254331
13.9933	128.196823	-0.254338
13.9950	128.213806	-0.254342
13.9967	128.230652	-0.254339
13.9983	128.246841	-0.254332
14.0000	128.263596	-0.254313
14.0017	128.281494	-0.254297
14.0033	128.297653	-0.254283
14.0050	128.313553	-0.254283
14.0067	128.330292	-0.254288
14.0083	128.346405	-0.254301
14.0100	128.364441	-0.254316
14.0117	128.381439	-0.254339
14.0133	128.396988	-0.254352
14.0150	128.413834	-0.254369
14.0167	128.429611	-0.254376
14.0183	128.446243	-0.254367
14.0200	128.464325	-0.254344
14.0217	128.480057	-0.254322
14.0233	128.496201	-0.254307
14.0250	128.512405	-0.254296
14.0267	128.528824	-0.254298
14.0283	128.546417	-0.254305
14.0300	128.564041	-0.254317
14.0317	128.580444	-0.254332
14.0333	128.596619	-0.254361
14.0350	128.613098	-0.254414
14.0367	128.630173	-0.254484
14.0383	128.646866	-0.254520
14.0400	128.664291	-0.254546
14.0417	128.680237	-0.254558
14.0433	128.697250	-0.254568
14.0450	128.712448	-0.254577
14.0467	128.729568	-0.254586
14.0483	128.746292	-0.254591
14.0500	128.762878	-0.254595
14.0517	128.779785	-0.254601
14.0533	128.796722	-0.254615
14.0550	128.813705	-0.254626
14.0567	128.830475	-0.254635
14.0583	128.845322	-0.254641
14.0600	128.863098	-0.254632
14.0617	128.880692	-0.254619
14.0633	128.895050	-0.254611
14.0650	128.913849	-0.254600
14.0667	128.929642	-0.254576
14.0683	128.946579	-0.254564
14.0700	128.963120	-0.254558
14.0717	128.980545	-0.254568
14.0733	128.997055	-0.254581
14.0750	129.013565	-0.254590
14.0767	129.029984	-0.254595
14.0783	129.046799	-0.254587
14.0800	129.063553	-0.254573
14.0817	129.080231	-0.254563
14.0833	129.096939	-0.254560
14.0850	129.113754	-0.254547
14.0867	129.130890	-0.254529
14.0883	129.146912	-0.254518
14.0900	129.162384	-0.254514
14.0917	129.178955	-0.254512
14.0933	129.196289	-0.254528
14.0950	129.213226	-0.254545
14.0967	129.229568	-0.254567
14.0983	129.246017	-0.254584
14.1000	129.261734	-0.254605
14.1017	129.279388	-0.254626
14.1033	129.296936	-0.254645
14.1050	129.311935	-0.254660
14.1067	129.330109	-0.254673
14.1083	129.345932	-0.254683
14.1100	129.363083	-0.254690
14.1117	129.380035	-0.254707
14.1133	129.396027	-0.254727
14.1150	129.412567	-0.254749
14.1167	129.429977	-0.254767
14.1183	129.446259	-0.254807
14.1200	129.463745	-0.254839
14.1217	129.479950	-0.254857
14.1233	129.497009	-0.254871
14.1250	129.513123	-0.254883
14.1267	129.529984	-0.254892
14.1283	129.544907	-0.254894
14.1300	129.563202	-0.254895
14.1317	129.579239	-0.254897
14.1333	129.596100	-0.254899
14.1350	129.613129	-0.254902
14.1367	129.629745	-0.254922
14.1383	129.647079	-0.254942
14.1400	129.663208	-0.254953
14.1417	129.680283	-0.254962
14.1433	129.697479	-0.254977
14.1450	129.714294	-0.254994
14.1467	129.730011	-0.255007
14.1483	129.746170	-0.255020
14.1500	129.763382	-0.255031
14.1517	129.780228	-0.255034
14.1533	129.797028	-0.255030
14.1550	129.813644	-0.255033
14.1567	129.830292	-0.255042
14.1583	129.846191	-0.255048
14.1600	129.863602	-0.255049
14.1617	129.879517	-0.255055
14.1633	129.896698	-0.255070
14.1650	129.913010	-0.255090
14.1667	129.929413	-0.255115
14.1683	129.945709	-0.255140
14.1700	129.963531	-0.255166
14.1717	129.979706	-0.255184
14.1733	129.997208	-0.255201
14.1750	130.013611	-0.255212
14.1767	130.030090	-0.255213
14.1783	130.047272	-0.255216
14.1800	130.062653	-0.255224
14.1817	130.080185	-0.255236
14.1833	130.095764	-0.255245
14.1850	130.113205	-0.255251
14.1867	130.128769	-0.255258
14.1883	130.146362	-0.255269
14.1900	130.164108	-0.255284
14.1917	130.178726	-0.255299
14.1933	130.196075	-0.255310
14.1950	130.213181	-0.255309
14.1967	130.228958	-0.255313
14.1983	130.246399	-0.255330
14.2000	130.262436	-0.255355
14.2017	130.279877	-0.255382
14.2033	130.296707	-0.255412
14.2050	130.312744	-0.255479
14.2067	130.329636	-0.255567
14.2083	130.347260	-0.255672
14.2100	130.362595	-0.255734
14.2117	130.379974	-0.255789
14.2133	130.396149	-0.255818
14.2150	130.412140	-0.255850
14.2167	130.429504	-0.255886
14.2183	130.446289	-0.255922
14.2200	130.462875	-0.256033
14.2217	130.478363	-0.256284
14.2233	130.496048	-0.256767
14.2250	130.512726	-0.257438
14.2267	130.528137	-0.258175
14.2283	130.546982	-0.258747
14.2300	130.562439	-0.259137
14.2317	130.579498	-0.259569
14.2333	130.595993	-0.260089
14.2350	130.612946	-0.260540
14.2367	130.628922	-0.260793
14.2383	130.645294	-0.260954
14.2400	130.662735	-0.260997
14.2417	130.679337	-0.261052
14.2433	130.696747	-0.261063
14.2450	130.711945	-0.261071
14.2467	130.728729	-0.261068
14.2483	130.746292	-0.261063
14.2500	130.762390	-0.261064
14.2517	130.779099	-0.261076
14.2533	130.795959	-0.261101
14.2550	130.812790	-0.261168
14.2567	130.828659	-0.261296
14.2583	130.844849	-0.261393
14.2600	130.862503	-0.261449
14.2617	130.879532	-0.261486
14.2633	130.895630	-0.261517
14.2650	130.911774	-0.261541
14.2667	130.928970	-0.261571
14.2683	130.945526	-0.261597
14.2700	130.962952	-0.261624
14.2717	130.979050	-0.261657
14.2733	130.995667	-0.261711
14.2750	131.012085	-0.261779
14.2767	131.027603	-0.261932
14.2783	131.045975	-0.262118
14.2800	131.061417	-0.262416
14.2817	131.078522	-0.262667
14.2833	131.094574	-0.262899
14.2850	131.110718	-0.263231
14.2867	131.128387	-0.263692
14.2883	131.145523	-0.264295
14.2900	131.161942	-0.264797
14.2917	131.178986	-0.265382
14.2933	131.195313	-0.265968
14.2950	131.212341	-0.266525
14.2967	131.228180	-0.267041
14.2983	131.244553	-0.267698
14.3000	131.261353	-0.268297
14.3017	131.277252	-0.268958
14.3033	131.293991	-0.269502
14.3050	131.310287	-0.270244
14.3067	131.328339	-0.270895
14.3083	131.345337	-0.271379
14.3100	131.362015	-0.272124
14.3117	131.378662	-0.272895
14.3133	131.395203	-0.273604
14.3150	131.411499	-0.274238
14.3167	131.427277	-0.274828
14.3183	131.444290	-0.275703
14.3200	131.460556	-0.277861
14.3217	131.477921	-0.280007
14.3233	131.493378	-0.283205
14.3250	131.510269	-0.287362
14.3267	131.526810	-0.291514
14.3283	131.544296	-0.296619
14.3300	131.560547	-0.300585
14.3317	131.577621	-0.303600
14.3333	131.594925	-0.305543
14.3350	131.610062	-0.305879
14.3367	131.625977	-0.306288
14.3383	131.642792	-0.307278
14.3400	131.659149	-0.307269
14.3417	131.676239	-0.307566
14.3433	131.692429	-0.308714
14.3450	131.709183	-0.309348
14.3467	131.724991	-0.309289
14.3483	131.742371	-0.309094
14.3500	131.759201	-0.308635
14.3517	131.775726	-0.308168
14.3533	131.792206	-0.307695
14.3550	131.809036	-0.307306
14.3567	131.825470	-0.306983
14.3583	131.841232	-0.305677
14.3600	131.858246	-0.304761
14.3617	131.875351	-0.304056
14.3633	131.890320	-0.303545
14.3650	131.906677	-0.303494
14.3667	131.924789	-0.303458
14.3683	131.940781	-0.303148
14.3700	131.956665	-0.302856
14.3717	131.973312	-0.302604
14.3733	131.990143	-0.302392
14.3750	132.007416	-0.302264
14.3767	132.024231	-0.302156
14.3783	132.040207	-0.301978
14.3800	132.057526	-0.301863
14.3817	132.073624	-0.301775
14.3833	132.089554	-0.301680
14.3850	132.107056	-0.301576
14.3867	132.122635	-0.301488
14.3883	132.139648	-0.301382
14.3900	132.156891	-0.301224
14.3917	132.174881	-0.301034
14.3933	132.190735	-0.300810
14.3950	132.208832	-0.300571
14.3967	132.224548	-0.300284
14.3983	132.240082	-0.299977
14.4000	132.255875	-0.299644
14.4017	132.274216	-0.299344
14.4033	132.290100	-0.299027
14.4050	132.307968	-0.298790
14.4067	132.323517	-0.298453
14.4083	132.341965	-0.298044
14.4100	132.357529	-0.297634
14.4117	132.373596	-0.297153
14.4133	132.390930	-0.296627
14.4150	132.407501	-0.296094
14.4167	132.424606	-0.295597
14.4183	132.441132	-0.295019
14.4200	132.457047	-0.294521
14.4217	132.473495	-0.294027
14.4233	132.490784	-0.293398
14.4250	132.507431	-0.292345
14.4267	132.524780	-0.291251
14.4283	132.541458	-0.290523
14.4300	132.558228	-0.289920
14.4317	132.574432	-0.289466
14.4333	132.591095	-0.289056
14.4350	132.608093	-0.288842
14.4367	132.625275	-0.288742
14.4383	132.641220	-0.288664
14.4400	132.657837	-0.288618
14.4417	132.674881	-0.288585
14.4433	132.691086	-0.288538
14.4450	132.707840	-0.288424
14.4467	132.724548	-0.288346
14.4483	132.741425	-0.288266
14.4500	132.757919	-0.288142
14.4517	132.774155	-0.288038
14.4533	132.791580	-0.287888
14.4550	132.807449	-0.287679
14.4567	132.824585	-0.287526
14.4583	132.841705	-0.287358
14.4600	132.857910	-0.287164
14.4617	132.875153	-0.286971
14.4633	132.890793	-0.286744
14.4650	132.908142	-0.286515
14.4667	132.924667	-0.286235
14.4683	132.940979	-0.285933
14.4700	132.958878	-0.285570
14.4717	132.976105	-0.285125
14.4733	132.991943	-0.284768
14.4750	133.007492	-0.284537
14.4767	133.024567	-0.284242
14.4783	133.040802	-0.283959
14.4800	133.058075	-0.283826
14.4817	133.075256	-0.283687
14.4833	133.091736	-0.283570
14.4850	133.107941	-0.283390
14.4867	133.125198	-0.283115
14.4883	133.142105	-0.282852
14.4900	133.157364	-0.282419
14.4917	133.174774	-0.282059
14.4933	133.192337	-0.281792
14.4950	133.208328	-0.281664
14.4967	133.224915	-0.281574
14.4983	133.241653	-0.281505
14.5000	133.258789	-0.281439
14.5017	133.274887	-0.281335
14.5033	133.292450	-0.281183
14.5050	133.308609	-0.280953
14.5067	133.325623	-0.280779
14.5083	133.342087	-0.280521
14.5100	133.359528	-0.280094
14.5117	133.375076	-0.279649
14.5133	133.392197	-0.279483
14.5150	133.409332	-0.279229
14.5167	133.425995	-0.279021
14.5183	133.442307	-0.278930
14.5200	133.459076	-0.278812
14.5217	133.476059	-0.278762
14.5233	133.492645	-0.278694
14.5250	133.509033	-0.278637
14.5267	133.525848	-0.278579
14.5283	133.544022	-0.278534
14.5300	133.558640	-0.278490
14.5317	133.576691	-0.278365
14.5333	133.593155	-0.278276
14.5350	133.609756	-0.278184
14.5367	133.626602	-0.278005
14.5383	133.643173	-0.277774
14.5400	133.660461	-0.277428
14.5417	133.676361	-0.277078
14.5433	133.692856	-0.276803
14.5450	133.707947	-0.276679
14.5467	133.726624	-0.276627
14.5483	133.742401	-0.276600
14.5500	133.760910	-0.276590
14.5517	133.777267	-0.276587
14.5533	133.792847	-0.276599
14.5550	133.809311	-0.276598
14.5567	133.826004	-0.276611
14.5583	133.842514	-0.276606
14.5600	133.859375	-0.276599
14.5617	133.876312	-0.276595
14.5633	133.893158	-0.276592
14.5650	133.908813	-0.276592
14.5667	133.927109	-0.276599
14.5683	133.943924	-0.276640
14.5700	133.960770	-0.276682
14.5717	133.977570	-0.276751
14.5733	133.993439	-0.276837
14.5750	134.009705	-0.276907
14.5767	134.026596	-0.276975
14.5783	134.043655	-0.277090
14.5800	134.059769	-0.277356
14.5817	134.076157	-0.278027
14.5833	134.093689	-0.278904
14.5850	134.109802	-0.279995
14.5867	134.127213	-0.281218
14.5883	134.144211	-0.282281
14.5900	134.160645	-0.283059
14.5917	134.177353	-0.283618
14.5933	134.193222	-0.283887
14.5950	134.210312	-0.284144
14.5967	134.226913	-0.284585
14.5983	134.243057	-0.284970
14.6000	134.259918	-0.285705
14.6017	134.275497	-0.286526
14.6033	134.292862	-0.287375
14.6050	134.310257	-0.288327
14.6067	134.324753	-0.289616
14.6083	134.343048	-0.290429
14.6100	134.359619	-0.291217
14.6117	134.376068	-0.292271
14.6133	134.392868	-0.294119
14.6150	134.409210	-0.296524
14.6167	134.425705	-0.298541
14.6183	134.441986	-0.300760
14.6200	134.458893	-0.303039
14.6217	134.475891	-0.306094
14.6233	134.492981	-0.309092
14.6250	134.508942	-0.311371
14.6267	134.524979	-0.313824
14.6283	134.541504	-0.316152
14.6300	134.558105	-0.318757
14.6317	134.574997	-0.322371
14.6333	134.590927	-0.325712
14.6350	134.609283	-0.327207
14.6367	134.625519	-0.328674
14.6383	134.640930	-0.329694
14.6400	134.658234	-0.330828
14.6417	134.673996	-0.331797
14.6433	134.690048	-0.331210
14.6450	134.706650	-0.331820
14.6467	134.723221	-0.332371
14.6483	134.739380	-0.332289
14.6500	134.755859	-0.333094
14.6517	134.771576	-0.333902
14.6533	134.787643	-0.333991
14.6550	134.805908	-0.334364
14.6567	134.820984	-0.335351
14.6583	134.838852	-0.336092
14.6600	134.855225	-0.336624
14.6617	134.871017	-0.336840
14.6633	134.888855	-0.337354
14.6650	134.905045	-0.337961
14.6667	134.921021	-0.338206
14.6683	134.938873	-0.338550
14.6700	134.954834	-0.338768
14.6717	134.971237	-0.338700
14.6733	134.988174	-0.338721
14.6750	135.004440	-0.338981
14.6767	135.020981	-0.339050
14.6783	135.037354	-0.338919
14.6800	135.052780	-0.338800
14.6817	135.071503	-0.338711
14.6833	135.087814	-0.338684
14.6850	135.104156	-0.338696
14.6867	135.120163	-0.338643
14.6883	135.138504	-0.338565
14.6900	135.153214	-0.337978
14.6917	135.169540	-0.337545
14.6933	135.186462	-0.337227
14.6950	135.202072	-0.336948
14.6967	135.219254	-0.336632
14.6983	135.236008	-0.336351
14.7000	135.251648	-0.336115
14.7017	135.269012	-0.335921
14.7033	135.285583	-0.335775
14.7050	135.302521	-0.335628
14.7067	135.318146	-0.335494
14.7083	135.335220	-0.335385
14.7100	135.352158	-0.335340
14.7117	135.369385	-0.335274
14.7133	135.384705	-0.335188
14.7150	135.401886	-0.335110
14.7167	135.417526	-0.335012
14.7183	135.435638	-0.334909
14.7200	135.452164	-0.334769
14.7217	135.468414	-0.334559
14.7233	135.484787	-0.334395
14.7250	135.502289	-0.334237
14.7267	135.519073	-0.334179
14.7283	135.534180	-0.334173
14.7300	135.551086	-0.334167
14.7317	135.568939	-0.334156
14.7333	135.584671	-0.334117
14.7350	135.601395	-0.334086
14.7367	135.619568	-0.334052
14.7383	135.633957	-0.334014
14.7400	135.651749	-0.333890
14.7417	135.667816	-0.333708
14.7433	135.684540	-0.333455
14.7450	135.701660	-0.333212
14.7467	135.718674	-0.332989
14.7483	135.734711	-0.332778
14.7500	135.750793	-0.332592
14.7517	135.768768	-0.332299
14.7533	135.785675	-0.332089
14.7550	135.802277	-0.331870
14.7567	135.818100	-0.331739
14.7583	135.834793	-0.331596
14.7600	135.851593	-0.331376
14.7617	135.868408	-0.331137
14.7633	135.884949	-0.330852
14.7650	135.902679	-0.330497
14.7667	135.918900	-0.329908
14.7683	135.936432	-0.329198
14.7700	135.951309	-0.328366
14.7717	135.968353	-0.327734
14.7733	135.984665	-0.327108
14.7750	136.001175	-0.326712
14.7767	136.018417	-0.326187
14.7783	136.033737	-0.325421
14.7800	136.051712	-0.324501
14.7817	136.068390	-0.323491
14.7833	136.083939	-0.322354
14.7850	136.101898	-0.320925
14.7867	136.118408	-0.319904
14.7883	136.135757	-0.318651
14.7900	136.152557	-0.317917
14.7917	136.168732	-0.317438
14.7933	136.185837	-0.317176
14.7950	136.203415	-0.317028
14.7967	136.219498	-0.316840
14.7983	136.235703	-0.316490
14.8000	136.252411	-0.315839
14.8017	136.269913	-0.314879
14.8033	136.286362	-0.313620
14.8050	136.301270	-0.312592
14.8067	136.317993	-0.311139
14.8083	136.336075	-0.309787
14.8100	136.351151	-0.308807
14.8117	136.368927	-0.308104
14.8133	136.386505	-0.307782
14.8150	136.403214	-0.307656
14.8167	136.419144	-0.307615
14.8183	136.436554	-0.307586
14.8200	136.454239	-0.307475
14.8217	136.470551	-0.307299
14.8233	136.486862	-0.307118
14.8250	136.503494	-0.306883
14.8267	136.519623	-0.306462
14.8283	136.536270	-0.305902
14.8300	136.553497	-0.305358
14.8317	136.570267	-0.304885
14.8333	136.586426	-0.304246
14.8350	136.603683	-0.303664
14.8367	136.619827	-0.303098
14.8383	136.637207	-0.302372
14.8400	136.654282	-0.301619
14.8417	136.671234	-0.300986
14.8433	136.686874	-0.300474
14.8450	136.702789	-0.299931
14.8467	136.721039	-0.299579
14.8483	136.737900	-0.299337
14.8500	136.753647	-0.299147
14.8517	136.770218	-0.299030
14.8533	136.787354	-0.298865
14.8550	136.803558	-0.298720
14.8567	136.820465	-0.298505
14.8583	136.838547	-0.298174
14.8600	136.854919	-0.297832
14.8617	136.871384	-0.297480
14.8633	136.887726	-0.296914
14.8650	136.905273	-0.296169
14.8667	136.920303	-0.295428
14.8683	136.937210	-0.294959
14.8700	136.954300	-0.294651
14.8717	136.969940	-0.294305
14.8733	136.988571	-0.293973
14.8750	137.005035	-0.293699
14.8767	137.022156	-0.293452
14.8783	137.039063	-0.293257
14.8800	137.055145	-0.293089
14.8817	137.072083	-0.292867
14.8833	137.088516	-0.292547
14.8850	137.104599	-0.292093
14.8867	137.122375	-0.291758
14.8883	137.139313	-0.291507
14.8900	137.154877	-0.291247
14.8917	137.171143	-0.290880
14.8933	137.188248	-0.290492
14.8950	137.205109	-0.290227
14.8967	137.221878	-0.290102
14.8983	137.239136	-0.290053
14.9000	137.255325	-0.290021
14.9017	137.272736	-0.289954
14.9033	137.289093	-0.289880
14.9050	137.306168	-0.289771
14.9067	137.321640	-0.289610
14.9083	137.338486	-0.289264
14.9100	137.355560	-0.288781
14.9117	137.372345	-0.288377
14.9133	137.388870	-0.288142
14.9150	137.406067	-0.288001
14.9167	137.421707	-0.287922
14.9183	137.439957	-0.287778
14.9200	137.455872	-0.287756
14.9217	137.471924	-0.287714
14.9233	137.489258	-0.287633
14.9250	137.506027	-0.287560
14.9267	137.521973	-0.287373
14.9283	137.539673	-0.287084
14.9300	137.556412	-0.286786
14.9317	137.572830	-0.286543
14.9333	137.590683	-0.286361
14.9350	137.607117	-0.286167
14.9367	137.622726	-0.285986
14.9383	137.639786	-0.285797
14.9400	137.656693	-0.285465
14.9417	137.673828	-0.285031
14.9433	137.690933	-0.284721
14.9450	137.707855	-0.284430
14.9467	137.724594	-0.284153
14.9483	137.740997	-0.283948
14.9500	137.757767	-0.283828
14.9517	137.774887	-0.283694
14.9533	137.790253	-0.283590
14.9550	137.806580	-0.283524
14.9567	137.823639	-0.283439
14.9583	137.839783	-0.283338
14.9600	137.857697	-0.283270
14.9617	137.873901	-0.283223
14.9633	137.891037	-0.283161
14.9650	137.907578	-0.283096
14.9667	137.924042	-0.282987
14.9683	137.941086	-0.282886
14.9700	137.957932	-0.282817
14.9717	137.973694	-0.282787
14.9733	137.991608	-0.282705
14.9750	138.007248	-0.282650
14.9767	138.024002	-0.282568
14.9783	138.040543	-0.282501
14.9800	138.058151	-0.282463
14.9817	138.074402	-0.282397
14.9833	138.091492	-0.282370
14.9850	138.107651	-0.282328
14.9867	138.124771	-0.282275
14.9883	138.141357	-0.282205
14.9900	138.157623	-0.282115
14.9917	138.174713	-0.281995
14.9933	138.191589	-0.281957
14.9950	138.208481	-0.281920
14.9967	138.224121	-0.281887
14.9983	138.240982	-0.281856
15.0000	138.257523	-0.281822
15.0017	138.274872	-0.281789
15.0033	138.291321	-0.281753
15.0050	138.309189	-0.281717
15.0067	138.326538	-0.281654
15.0083	138.342453	-0.281603
15.0100	138.359589	-0.281513
15.0117	138.376007	-0.281471
15.0133	138.393326	-0.281432
15.0150	138.409927	-0.281392
15.0167	138.426483	-0.281356
15.0183	138.441803	-0.281319
15.0200	138.459015	-0.281277
15.0217	138.475647	-0.281226
15.0233	138.491821	-0.281140
15.0250	138.508514	-0.281085
15.0267	138.525452	-0.280958
15.0283	138.542862	-0.280842
15.0300	138.559357	-0.280768
15.0317	138.575546	-0.280726
15.0333	138.591537	-0.280695
15.0350	138.609024	-0.280670
15.0367	138.624924	-0.280645
15.0383	138.642853	-0.280616
15.0400	138.658234	-0.280580
15.0417	138.675690	-0.280541
15.0433	138.692917	-0.280506
15.0450	138.708054	-0.280473
15.0467	138.725800	-0.280431
15.0483	138.743362	-0.280394
15.0500	138.759857	-0.280348
15.0517	138.776733	-0.280308
15.0533	138.792755	-0.280274
15.0550	138.809601	-0.280238
15.0567	138.825989	-0.280192
15.0583	138.842133	-0.280144
15.0600	138.859329	-0.280096
15.0617	138.874863	-0.280048
15.0633	138.893570	-0.280007
15.0650	138.908051	-0.279960
15.0667	138.926270	-0.279918
15.0683	138.942093	-0.279877
15.0700	138.958878	-0.279839
15.0717	138.975418	-0.279807
15.0733	138.992096	-0.279776
15.0750	139.009293	-0.279745
15.0767	139.025482	-0.279707
15.0783	139.043106	-0.279670
15.0800	139.059067	-0.279624
15.0817	139.076279	-0.279580
15.0833	139.092667	-0.279536
15.0850	139.109222	-0.279494
15.0867	139.126938	-0.279454
15.0883	139.142807	-0.279413
15.0900	139.159332	-0.279371
15.0917	139.176239	-0.279336
15.0933	139.192429	-0.279307
15.0950	139.209763	-0.279276
15.0967	139.225433	-0.279247
15.0983	139.242905	-0.279214
15.1000	139.260162	-0.279185
15.1017	139.276352	-0.279155
15.1033	139.292618	-0.279126
15.1050	139.309631	-0.279105
15.1067	139.325394	-0.279084
15.1083	139.342819	-0.279063
15.1100	139.358765	-0.279049
15.1117	139.374954	-0.279033
15.1133	139.392380	-0.279019
15.1150	139.408783	-0.279009
15.1167	139.426590	-0.279000
15.1183	139.442932	-0.278991
15.1200	139.459091	-0.278970
15.1217	139.476288	-0.278944
15.1233	139.493439	-0.278922
15.1250	139.510010	-0.278904
15.1267	139.525650	-0.278889
15.1283	139.542969	-0.278861
15.1300	139.559265	-0.278830
15.1317	139.576706	-0.278802
15.1333	139.592072	-0.278786
15.1350	139.609390	-0.278774
15.1367	139.625305	-0.278760
15.1383	139.642700	-0.278738
15.1400	139.659012	-0.278716
15.1417	139.676224	-0.278702
15.1433	139.692322	-0.278685
15.1450	139.709534	-0.278675
15.1467	139.725754	-0.278652
15.1483	139.741974	-0.278623
15.1500	139.759415	-0.278603
15.1517	139.775238	-0.278589
15.1533	139.792984	-0.278580
15.1550	139.808899	-0.278573
15.1567	139.824799	-0.278563
15.1583	139.841843	-0.278553
15.1600	139.858673	-0.278540
15.1617	139.875687	-0.278527
15.1633	139.892426	-0.278508
15.1650	139.909531	-0.278491
15.1667	139.926239	-0.278467
15.1683	139.944626	-0.278442
15.1700	139.959717	-0.278412
15.1717	139.976318	-0.278381
15.1733	139.994064	-0.278359
15.1750	140.009506	-0.278327
15.1767	140.026825	-0.278299
15.1783	140.042709	-0.278273
15.1800	140.058868	-0.278247
15.1817	140.076080	-0.278221
15.1833	140.092056	-0.278203
15.1850	140.108749	-0.278182
15.1867	140.126038	-0.278162
15.1883	140.143311	-0.278140
15.1900	140.158859	-0.278118
15.1917	140.177063	-0.278103
15.1933	140.192184	-0.278077
15.1950	140.209076	-0.278046
15.1967	140.227036	-0.278014
15.1983	140.243057	-0.277979
15.2000	140.259811	-0.277952
15.2017	140.276428	-0.277927
15.2033	140.293533	-0.277898
15.2050	140.309631	-0.277873
15.2067	140.326401	-0.277846
15.2083	140.343262	-0.277825
15.2100	140.359650	-0.277816
15.2117	140.375961	-0.277798
15.2133	140.393829	-0.277783
15.2150	140.408737	-0.277770
15.2167	140.425903	-0.277752
15.2183	140.442551	-0.277733
15.2200	140.458817	-0.277707
15.2217	140.475021	-0.277682
15.2233	140.492722	-0.277666
15.2250	140.509476	-0.277646
15.2267	140.526474	-0.277629
15.2283	140.542191	-0.277617
15.2300	140.559418	-0.277595
15.2317	140.576584	-0.277576
15.2333	140.592850	-0.277564
15.2350	140.609650	-0.277551
15.2367	140.626984	-0.277535
15.2383	140.643066	-0.277514
15.2400	140.660858	-0.277485
15.2417	140.677948	-0.277462
15.2433	140.693832	-0.277437
15.2450	140.710144	-0.277415
15.2467	140.726807	-0.277398
15.2483	140.743118	-0.277382
15.2500	140.759186	-0.277367
15.2517	140.776917	-0.277353
15.2533	140.793182	-0.277335
15.2550	140.810242	-0.277310
15.2567	140.827713	-0.277282
15.2583	140.843475	-0.277259
15.2600	140.860657	-0.277236
15.2617	140.876419	-0.277207
15.2633	140.893555	-0.277183
15.2650	140.910202	-0.277168
15.2667	140.926834	-0.277164
15.2683	140.943802	-0.277158
15.2700	140.958435	-0.277160
15.2717	140.977127	-0.277164
15.2733	140.993256	-0.277162
15.2750	141.010696	-0.277154
15.2767	141.027573	-0.277144
15.2783	141.044022	-0.277132
15.2800	141.059967	-0.277105
15.2817	141.076309	-0.277088
15.2833	141.093262	-0.277073
15.2850	141.108826	-0.277062
15.2867	141.127502	-0.277052
15.2883	141.143387	-0.277044
15.2900	141.159637	-0.277038
15.2917	141.177673	-0.277040
15.2933	141.193314	-0.277052
15.2950	141.210327	-0.277058
15.2967	141.226532	-0.277059
15.2983	141.243378	-0.277053
15.3000	141.258896	-0.277045
15.3017	141.276093	-0.277036
15.3033	141.292389	-0.277033
15.3050	141.309875	-0.277021
15.3067	141.326279	-0.276998
15.3083	141.343506	-0.276973
15.3100	141.359390	-0.276945
15.3117	141.377090	-0.276924
15.3133	141.394577	-0.276900
15.3150	141.410339	-0.276879
15.3167	141.426926	-0.276856
15.3183	141.443665	-0.276837
15.3200	141.459839	-0.276823
15.3217	141.476868	-0.276811
15.3233	141.493774	-0.276799
15.3250	141.511276	-0.276784
15.3267	141.526840	-0.276776
15.3283	141.543274	-0.276769
15.3300	141.559723	-0.276761
15.3317	141.576706	-0.276747
15.3333	141.592422	-0.276733
15.3350	141.610657	-0.276713
15.3367	141.626740	-0.276696
15.3383	141.643448	-0.276678
15.3400	141.659729	-0.276651
15.3417	141.676590	-0.276623
15.3433	141.693573	-0.276594
15.3450	141.710754	-0.276577
15.3467	141.726639	-0.276562
15.3483	141.742996	-0.276547
15.3500	141.760620	-0.276537
15.3517	141.775757	-0.276527
15.3533	141.792999	-0.276523
15.3550	141.809128	-0.276531
15.3567	141.826569	-0.276556
15.3583	141.842773	-0.276565
15.3600	141.860168	-0.276570
15.3617	141.878525	-0.276572
15.3633	141.893768	-0.276575
15.3650	141.909958	-0.276577
15.3667	141.926880	-0.276572
15.3683	141.943680	-0.276567
15.3700	141.960114	-0.276555
15.3717	141.976273	-0.276538
15.3733	141.992996	-0.276516
15.3750	142.009933	-0.276502
15.3767	142.026505	-0.276486
15.3783	142.042084	-0.276469
15.3800	142.060074	-0.276449
15.3817	142.076523	-0.276435
15.3833	142.094345	-0.276431
15.3850	142.110153	-0.276431
15.3867	142.126343	-0.276434
15.3883	142.143509	-0.276436
15.3900	142.160309	-0.276433
15.3917	142.176331	-0.276416
15.3933	142.192902	-0.276397
15.3950	142.210220	-0.276379
15.3967	142.226578	-0.276362
15.3983	142.243011	-0.276347
15.4000	142.260605	-0.276328
15.4017	142.276825	-0.276314
15.4033	142.293945	-0.276303
15.4050	142.310089	-0.276292
15.4067	142.326584	-0.276283
15.4083	142.343765	-0.276276
15.4100	142.359650	-0.276260
15.4117	142.375931	-0.276246
15.4133	142.392487	-0.276235
15.4150	142.410278	-0.276226
15.4167	142.426010	-0.276228
15.4183	142.442673	-0.276233
15.4200	142.460449	-0.276253
15.4217	142.476746	-0.276274
15.4233	142.493423	-0.276277
15.4250	142.509796	-0.276273
15.4267	142.526978	-0.276262
15.4283	142.543884	-0.276251
15.4300	142.560181	-0.276234
15.4317	142.575836	-0.276218
15.4333	142.592545	-0.276182
15.4350	142.610001	-0.276141
15.4367	142.627502	-0.276122
15.4383	142.643997	-0.276105
15.4400	142.660477	-0.276091
15.4417	142.676102	-0.276077
15.4433	142.693237	-0.276070
15.4450	142.710526	-0.276067
15.4467	142.726990	-0.276066
15.4483	142.742416	-0.276068
15.4500	142.759430	-0.276076
15.4517	142.777054	-0.276076
15.4533	142.793182	-0.276069
15.4550	142.810806	-0.276066
15.4567	142.827057	-0.276065
15.4583	142.843552	-0.276061
15.4600	142.860397	-0.276061
15.4617	142.877228	-0.276063
15.4633	142.893204	-0.276074
15.4650	142.910172	-0.276085
15.4667	142.926239	-0.276119
15.4683	142.942947	-0.276163
15.4700	142.960312	-0.276182
15.4717	142.976852	-0.276187
15.4733	142.992691	-0.276184
15.4750	143.009476	-0.276183
15.4767	143.026001	-0.276174
15.4783	143.043365	-0.276168
15.4800	143.058594	-0.276156
15.4817	143.075607	-0.276153
15.4833	143.092865	-0.276157
15.4850	143.109238	-0.276162
15.4867	143.127029	-0.276170
15.4883	143.142166	-0.276176
15.4900	143.159256	-0.276179
15.4917	143.176971	-0.276181
15.4933	143.193222	-0.276177
15.4950	143.208527	-0.276174
15.4967	143.225708	-0.276166
15.4983	143.242920	-0.276152
15.5000	143.259369	-0.276147
15.5017	143.276703	-0.276148
15.5033	143.292847	-0.276144
15.5050	143.309479	-0.276132
15.5067	143.327576	-0.276125
15.5083	143.343079	-0.276125
15.5100	143.359604	-0.276129
15.5117	143.376816	-0.276131
15.5133	143.392899	-0.276139
15.5150	143.409576	-0.276144
15.5167	143.427216	-0.276144
15.5183	143.442398	-0.276150
15.5200	143.457962	-0.276156
15.5217	143.475906	-0.276160
15.5233	143.492676	-0.276164
15.5250	143.508270	-0.276163
15.5267	143.526077	-0.276162
15.5283	143.542908	-0.276158
15.5300	143.559311	-0.276152
15.5317	143.576065	-0.276148
15.5333	143.593246	-0.276151
15.5350	143.608902	-0.276156
15.5367	143.625443	-0.276173
15.5383	143.643005	-0.276187
15.5400	143.658691	-0.276202
15.5417	143.675659	-0.276214
15.5433	143.693161	-0.276221
15.5450	143.709335	-0.276224
15.5467	143.725906	-0.276224
15.5483	143.742493	-0.276227
15.5500	143.759613	-0.276224
15.5517	143.775558	-0.276218
15.5533	143.792862	-0.276210
15.5550	143.809631	-0.276217
15.5567	143.826263	-0.276225
15.5583	143.841980	-0.276238
15.5600	143.860336	-0.276244
15.5617	143.876129	-0.276260
15.5633	143.892639	-0.276284
15.5650	143.909286	-0.276305
15.5667	143.926666	-0.276325
15.5683	143.942535	-0.276337
15.5700	143.960449	-0.276339
15.5717	143.976822	-0.276347
15.5733	143.992905	-0.276362
15.5750	144.009644	-0.276372
15.5767	144.025940	-0.276375
15.5783	144.042557	-0.276367
15.5800	144.059235	-0.276356
15.5817	144.076492	-0.276314
15.5833	144.091980	-0.276299
15.5850	144.109268	-0.276288
15.5867	144.124466	-0.276278
15.5883	144.141968	-0.276268
15.5900	144.158981	-0.276267
15.5917	144.175217	-0.276282
15.5933	144.191315	-0.276301
15.5950	144.209534	-0.276350
15.5967	144.225555	-0.276428
15.5983	144.242798	-0.276505
15.6000	144.259506	-0.276525
15.6017	144.276855	-0.276548
15.6033	144.292984	-0.276594
15.6050	144.308853	-0.276638
15.6067	144.326096	-0.276658
15.6083	144.343185	-0.276672
15.6100	144.359497	-0.276677
15.6117	144.375366	-0.276684
15.6133	144.391968	-0.276680
15.6150	144.409332	-0.276680
15.6167	144.426514	-0.276682
15.6183	144.441925	-0.276681
15.6200	144.458405	-0.276683
15.6217	144.474686	-0.276686
15.6233	144.492081	-0.276693
15.6250	144.508972	-0.276705
15.6267	144.525528	-0.276722
15.6283	144.541718	-0.276737
15.6300	144.558609	-0.276757
15.6317	144.574341	-0.276774
15.6333	144.592972	-0.276784
15.6350	144.610168	-0.276792
15.6367	144.626068	-0.276795
15.6383	144.642197	-0.276796
15.6400	144.659683	-0.276794
15.6417	144.675079	-0.276791
15.6433	144.691772	-0.276792
15.6450	144.708450	-0.276802
15.6467	144.725098	-0.276823
15.6483	144.741302	-0.276848
15.6500	144.758255	-0.276902
15.6517	144.774704	-0.276942
15.6533	144.790970	-0.276973
15.6550	144.809189	-0.276999
15.6567	144.825684	-0.277024
15.6583	144.842438	-0.277048
15.6600	144.858765	-0.277068
15.6617	144.875061	-0.277094
15.6633	144.891190	-0.277116
15.6650	144.908508	-0.277156
15.6667	144.926102	-0.277190
15.6683	144.942612	-0.277286
15.6700	144.959671	-0.277347
15.6717	144.974762	-0.277393
15.6733	144.992279	-0.277432
15.6750	145.008255	-0.277467
15.6767	145.025345	-0.277485
15.6783	145.041794	-0.277493
15.6800	145.058655	-0.277504
15.6817	145.075546	-0.277509
15.6833	145.091812	-0.277519
15.6850	145.107834	-0.277518
15.6867	145.125900	-0.277527
15.6883	145.141907	-0.277537
15.6900	145.159531	-0.277552
15.6917	145.176682	-0.277573
15.6933	145.192932	-0.277600
15.6950	145.208282	-0.277613
15.6967	145.226242	-0.277627
15.6983	145.242081	-0.277649
15.7000	145.259232	-0.277666
15.7017	145.274780	-0.277682
15.7033	145.291107	-0.277697
15.7050	145.308487	-0.277706
15.7067	145.325073	-0.277720
15.7083	145.341888	-0.277736
15.7100	145.358566	-0.277749
15.7117	145.376144	-0.277765
15.7133	145.392502	-0.277779
15.7150	145.410217	-0.277801
15.7167	145.426025	-0.277862
15.7183	145.443359	-0.277940
15.7200	145.459991	-0.278039
15.7217	145.476624	-0.278087
15.7233	145.493500	-0.278115
15.7250	145.510101	-0.278135
15.7267	145.526627	-0.278154
15.7283	145.542816	-0.278165
15.7300	145.558151	-0.278167
15.7317	145.575455	-0.278162
15.7333	145.592010	-0.278161
15.7350	145.608093	-0.278171
15.7367	145.625336	-0.278194
15.7383	145.642456	-0.278223
15.7400	145.658127	-0.278247
15.7417	145.674591	-0.278275
15.7433	145.691757	-0.278296
15.7450	145.708588	-0.278317
15.7467	145.724960	-0.278335
15.7483	145.741745	-0.278355
15.7500	145.758408	-0.278369
15.7517	145.774948	-0.278386
15.7533	145.792542	-0.278406
15.7550	145.809860	-0.278429
15.7567	145.825150	-0.278458
15.7583	145.841476	-0.278488
15.7600	145.858444	-0.278517
15.7617	145.874695	-0.278541
15.7633	145.892487	-0.278563
15.7650	145.909653	-0.278581
15.7667	145.925766	-0.278608
15.7683	145.942474	-0.278635
15.7700	145.959167	-0.278667
15.7717	145.975632	-0.278701
15.7733	145.992538	-0.278737
15.7750	146.009308	-0.278771
15.7767	146.025223	-0.278803
15.7783	146.041138	-0.278824
15.7800	146.058838	-0.278830
15.7817	146.075012	-0.278826
15.7833	146.091675	-0.278772
15.7850	146.108612	-0.278724
15.7867	146.125931	-0.278712
15.7883	146.142227	-0.278707
15.7900	146.158157	-0.278699
15.7917	146.175476	-0.278692
15.7933	146.191742	-0.278698
15.7950	146.209320	-0.278708
15.7967	146.225159	-0.278725
15.7983	146.242294	-0.278749
15.8000	146.258469	-0.278780
15.8017	146.275970	-0.278808
15.8033	146.291214	-0.278833
15.8050	146.308212	-0.278860
15.8067	146.326309	-0.278887
15.8083	146.342407	-0.278913
15.8100	146.358109	-0.278932
15.8117	146.374924	-0.278953
15.8133	146.391708	-0.278979
15.8150	146.408722	-0.279014
15.8167	146.426132	-0.279056
15.8183	146.441391	-0.279086
15.8200	146.458313	-0.279120
15.8217	146.474792	-0.279149
15.8233	146.492599	-0.279177
15.8250	146.507401	-0.279205
15.8267	146.523422	-0.279238
15.8283	146.541809	-0.279296
15.8300	146.558167	-0.279466
15.8317	146.575195	-0.279915
15.8333	146.591934	-0.280463
15.8350	146.608475	-0.280869
15.8367	146.626007	-0.281256
15.8383	146.642075	-0.281520
15.8400	146.658646	-0.281587
15.8417	146.676361	-0.281624
15.8433	146.691528	-0.281648
15.8450	146.707535	-0.281658
15.8467	146.724487	-0.281665
15.8483	146.741165	-0.281674
15.8500	146.758667	-0.281678
15.8517	146.774841	-0.281681
15.8533	146.790848	-0.281687
15.8550	146.808899	-0.281698
15.8567	146.824814	-0.281718
15.8583	146.841553	-0.281745
15.8600	146.858276	-0.281767
15.8617	146.875000	-0.281784
15.8633	146.890915	-0.281806
15.8650	146.907791	-0.281830
15.8667	146.924973	-0.281862
15.8683	146.940933	-0.281892
15.8700	146.958588	-0.281918
15.8717	146.974518	-0.281954
15.8733	146.991699	-0.282039
15.8750	147.007980	-0.282206
15.8767	147.024185	-0.282414
15.8783	147.041000	-0.282630
15.8800	147.058258	-0.282764
15.8817	147.074951	-0.282805
15.8833	147.091476	-0.282839
15.8850	147.107513	-0.282867
15.8867	147.124451	-0.282887
15.8883	147.141312	-0.282896
15.8900	147.157913	-0.282894
15.8917	147.174286	-0.282905
15.8933	147.192093	-0.282923
15.8950	147.207047	-0.282941
15.8967	147.225342	-0.282968
15.8983	147.240616	-0.282992
15.9000	147.258453	-0.283022
15.9017	147.275406	-0.283055
15.9033	147.290955	-0.283103
15.9050	147.307495	-0.283147
15.9067	147.325027	-0.283176
15.9083	147.341934	-0.283188
15.9100	147.358124	-0.283198
15.9117	147.375580	-0.283210
15.9133	147.391800	-0.283217
15.9150	147.408325	-0.283222
15.9167	147.424103	-0.283226
15.9183	147.440918	-0.283234
15.9200	147.458084	-0.283245
15.9217	147.474335	-0.283264
15.9233	147.491714	-0.283288
15.9250	147.508698	-0.283307
15.9267	147.524155	-0.283325
15.9283	147.541214	-0.283341
15.9300	147.558762	-0.283354
15.9317	147.574310	-0.283364
15.9333	147.591217	-0.283369
15.9350	147.608124	-0.283371
15.9367	147.625198	-0.283372
15.9383	147.642151	-0.283375
15.9400	147.657974	-0.283381
15.9417	147.674850	-0.283384
15.9433	147.690720	-0.283393
15.9450	147.708069	-0.283411
15.9467	147.725204	-0.283437
15.9483	147.741348	-0.283460
15.9500	147.756866	-0.283482
15.9517	147.775528	-0.283487
15.9533	147.792191	-0.283486
15.9550	147.807816	-0.283480
15.9567	147.824631	-0.283477
15.9583	147.841782	-0.283474
15.9600	147.857880	-0.283468
15.9617	147.875305	-0.283467
15.9633	147.891907	-0.283470
15.9650	147.909363	-0.283483
15.9667	147.925003	-0.283506
15.9683	147.941559	-0.283531
15.9700	147.957855	-0.283555
15.9717	147.975204	-0.283573
15.9733	147.991455	-0.283593
15.9750	148.008820	-0.283626
15.9767	148.024689	-0.283665
15.9783	148.041214	-0.283716
15.9800	148.057388	-0.283767
15.9817	148.073929	-0.283834
15.9833	148.091324	-0.283941
15.9850	148.107849	-0.284001
15.9867	148.124573	-0.284030
15.9883	148.140976	-0.284053
15.9900	148.158218	-0.284061
15.9917	148.174881	-0.284061
15.9933	148.190918	-0.284065
15.9950	148.208862	-0.284064
15.9967	148.224274	-0.284072
15.9983	148.240814	-0.284077
16.0000	148.258392	-0.284083
16.0017	148.274292	-0.284106
16.0033	148.291626	-0.284129
16.0050	148.308502	-0.284158
16.0067	148.323502	-0.284182
16.0083	148.341003	-0.284206
16.0100	148.357559	-0.284237
16.0117	148.373566	-0.284281
16.0133	148.391174	-0.284310
16.0150	148.407928	-0.284329
16.0167	148.423950	-0.284343
16.0183	148.441055	-0.284347
16.0200	148.458878	-0.284356
16.0217	148.473877	-0.284360
16.0233	148.491180	-0.284363
16.0250	148.508575	-0.284366
16.0267	148.524734	-0.284376
16.0283	148.542053	-0.284400
16.0300	148.557114	-0.284477
16.0317	148.574509	-0.284547
16.0333	148.592087	-0.284582
16.0350	148.607834	-0.284616
16.0367	148.625458	-0.284650
16.0383	148.641617	-0.284680
16.0400	148.657074	-0.284698
16.0417	148.674591	-0.284705
16.0433	148.691925	-0.284708
16.0450	148.708054	-0.284713
16.0467	148.724197	-0.284717
16.0483	148.739624	-0.284724
16.0500	148.757294	-0.284734
16.0517	148.773544	-0.284739
16.0533	148.790482	-0.284750
16.0550	148.807343	-0.284765
16.0567	148.824066	-0.284782
16.0583	148.841080	-0.284801
16.0600	148.857208	-0.284820
16.0617	148.874008	-0.284844
16.0633	148.890900	-0.284864
16.0650	148.907944	-0.284876
16.0667	148.924957	-0.284886
16.0683	148.941299	-0.284894
16.0700	148.957245	-0.284906
16.0717	148.974792	-0.284915
16.0733	148.989655	-0.284920
16.0750	149.008408	-0.284933
16.0767	149.023880	-0.284951
16.0783	149.041290	-0.284977
16.0800	149.057236	-0.285005
16.0817	149.073563	-0.285036
16.0833	149.091537	-0.285065
16.0850	149.107697	-0.285093
16.0867	149.125198	-0.285122
16.0883	149.140366	-0.285148
16.0900	149.157745	-0.285168
16.0917	149.173889	-0.285188
16.0933	149.190445	-0.285203
16.0950	149.207336	-0.285228
16.0967	149.223068	-0.285249
16.0983	149.240982	-0.285260
16.1000	149.256760	-0.285268
16.1017	149.272568	-0.285286
16.1033	149.290787	-0.285304
16.1050	149.307449	-0.285330
16.1067	149.324219	-0.285352
16.1083	149.340881	-0.285379
16.1100	149.357132	-0.285415
16.1117	149.374130	-0.285447
16.1133	149.390091	-0.285511
16.1150	149.407318	-0.285599
16.1167	149.424103	-0.285693
16.1183	149.440918	-0.285730
16.1200	149.457321	-0.285770
16.1217	149.474075	-0.285803
16.1233	149.491150	-0.285821
16.1250	149.508041	-0.285829
16.1267	149.523285	-0.285835
16.1283	149.541061	-0.285840
16.1300	149.558289	-0.285838
16.1317	149.573318	-0.285837
16.1333	149.590256	-0.285842
16.1350	149.608139	-0.285852
16.1367	149.623993	-0.285865
16.1383	149.640915	-0.285882
16.1400	149.656570	-0.285907
16.1417	149.674194	-0.285927
16.1433	149.691177	-0.285950
16.1450	149.707184	-0.285975
16.1467	149.724930	-0.286003
16.1483	149.741623	-0.286029
16.1500	149.758728	-0.286055
16.1517	149.774414	-0.286085
16.1533	149.790741	-0.286112
16.1550	149.807373	-0.286140
16.1567	149.825577	-0.286159
16.1583	149.841614	-0.286180
16.1600	149.858047	-0.286199
16.1617	149.873947	-0.286223
16.1633	149.890991	-0.286256
16.1650	149.907776	-0.286343
16.1667	149.923813	-0.286397
16.1683	149.940826	-0.286438
16.1700	149.957642	-0.286477
16.1717	149.974854	-0.286507
16.1733	149.992218	-0.286537
16.1750	150.007217	-0.286572
16.1767	150.024551	-0.286606
16.1783	150.040848	-0.286639
16.1800	150.057617	-0.286665
16.1817	150.073883	-0.286700
16.1833	150.090439	-0.286813
16.1850	150.107376	-0.286884
16.1867	150.123840	-0.286951
16.1883	150.140442	-0.287042
16.1900	150.156281	-0.287084
16.1917	150.174408	-0.287120
16.1933	150.190292	-0.287162
16.1950	150.208344	-0.287221
16.1967	150.224716	-0.287304
16.1983	150.240829	-0.287346
16.2000	150.257263	-0.287381
16.2017	150.274933	-0.287425
16.2033	150.290237	-0.287479
16.2050	150.307648	-0.287538
16.2067	150.323456	-0.287584
16.2083	150.339890	-0.287629
16.2100	150.357574	-0.287673
16.2117	150.373291	-0.287718
16.2133	150.391129	-0.287772
16.2150	150.406509	-0.287817
16.2167	150.423157	-0.287856
16.2183	150.441101	-0.287883
16.2200	150.457230	-0.287902
16.2217	150.474518	-0.287928
16.2233	150.490524	-0.287952
16.2250	150.507950	-0.287968
16.2267	150.523682	-0.287984
16.2283	150.541016	-0.288009
16.2300	150.558304	-0.288033
16.2317	150.574585	-0.288066
16.2333	150.590469	-0.288101
16.2350	150.607513	-0.288135
16.2367	150.624542	-0.288169
16.2383	150.640167	-0.288202
16.2400	150.656769	-0.288238
16.2417	150.674072	-0.288273
16.2433	150.689789	-0.288306
16.2450	150.706726	-0.288333
16.2467	150.723801	-0.288359
16.2483	150.740479	-0.288376
16.2500	150.757294	-0.288394
16.2517	150.774277	-0.288418
16.2533	150.790665	-0.288430
16.2550	150.808334	-0.288435
16.2567	150.823120	-0.288444
16.2583	150.840942	-0.288461
16.2600	150.857086	-0.288484
16.2617	150.873169	-0.288507
16.2633	150.890518	-0.288533
16.2650	150.907303	-0.288567
16.2667	150.923645	-0.288598
16.2683	150.939972	-0.288627
16.2700	150.956619	-0.288657
16.2717	150.973373	-0.288687
16.2733	150.989731	-0.288713
16.2750	151.005951	-0.288740
16.2767	151.021378	-0.288769
16.2783	151.039795	-0.288803
16.2800	151.056793	-0.288835
16.2817	151.072769	-0.288870
16.2833	151.090134	-0.288935
16.2850	151.106369	-0.289000
16.2867	151.123749	-0.289042
16.2883	151.140274	-0.289082
16.2900	151.156433	-0.289121
16.2917	151.174179	-0.289151
16.2933	151.190475	-0.289173
16.2950	151.207474	-0.289189
16.2967	151.224182	-0.289201
16.2983	151.240662	-0.289210
16.3000	151.256470	-0.289222
16.3017	151.274048	-0.289243
16.3033	151.289627	-0.289264
16.3050	151.306641	-0.289277
16.3067	151.323898	-0.289302
16.3083	151.340729	-0.289335
16.3100	151.356873	-0.289376
16.3117	151.373901	-0.289418
16.3133	151.389709	-0.289458
16.3150	151.407120	-0.289496
16.3167	151.422806	-0.289534
16.3183	151.440170	-0.289576
16.3200	151.457611	-0.289616
16.3217	151.473740	-0.289662
16.3233	151.490799	-0.289740
16.3250	151.506943	-0.289919
16.3267	151.524521	-0.290086
16.3283	151.540573	-0.290280
16.3300	151.558105	-0.290426
16.3317	151.573700	-0.290479
16.3333	151.590759	-0.290510
16.3350	151.606995	-0.290535
16.3367	151.624191	-0.290551
16.3383	151.640717	-0.290567
16.3400	151.657547	-0.290590
16.3417	151.672501	-0.290618
16.3433	151.689941	-0.290657
16.3450	151.706680	-0.290700
16.3467	151.723328	-0.290783
16.3483	151.739380	-0.290830
16.3500	151.757202	-0.290879
16.3517	151.773529	-0.290924
16.3533	151.790009	-0.290968
16.3550	151.806458	-0.291005
16.3567	151.822327	-0.291045
16.3583	151.838974	-0.291091
16.3600	151.855576	-0.291140
16.3617	151.873810	-0.291196
16.3633	151.889175	-0.291259
16.3650	151.906433	-0.291367
16.3667	151.922699	-0.291466
16.3683	151.939575	-0.291519
16.3700	151.955688	-0.291569
16.3717	151.972519	-0.291620
16.3733	151.989563	-0.291668
16.3750	152.005615	-0.291720
16.3767	152.022675	-0.291783
16.3783	152.040649	-0.291838
16.3800	152.056778	-0.291889
16.3817	152.072556	-0.291936
16.3833	152.089325	-0.291985
16.3850	152.107071	-0.292030
16.3867	152.123398	-0.292064
16.3883	152.139725	-0.292101
16.3900	152.156708	-0.292148
16.3917	152.173203	-0.292187
16.3933	152.189240	-0.292224
16.3950	152.206009	-0.292265
16.3967	152.223038	-0.292303
16.3983	152.239105	-0.292334
16.4000	152.255219	-0.292367
16.4017	152.272568	-0.292400
16.4033	152.289276	-0.292432
16.4050	152.306229	-0.292461
16.4067	152.322113	-0.292498
16.4083	152.339127	-0.292589
16.4100	152.355560	-0.292755
16.4117	152.371918	-0.292988
16.4133	152.388565	-0.293279
16.4150	152.405746	-0.293551
16.4167	152.422363	-0.293712
16.4183	152.439148	-0.293798
16.4200	152.456573	-0.293871
16.4217	152.472290	-0.293922
16.4233	152.490097	-0.293967
16.4250	152.505524	-0.294005
16.4267	152.522766	-0.294052
16.4283	152.538376	-0.294099
16.4300	152.556091	-0.294138
16.4317	152.572571	-0.294177
16.4333	152.588730	-0.294217
16.4350	152.606400	-0.294251
16.4367	152.622421	-0.294277
16.4383	152.639236	-0.294309
16.4400	152.656464	-0.294329
16.4417	152.672791	-0.294343
16.4433	152.689285	-0.294357
16.4450	152.705444	-0.294370
16.4467	152.723160	-0.294389
16.4483	152.739822	-0.294416
16.4500	152.755875	-0.294439
16.4517	152.772232	-0.294466
16.4533	152.788452	-0.294489
16.4550	152.806519	-0.294513
16.4567	152.822098	-0.294554
16.4583	152.839325	-0.294585
16.4600	152.855988	-0.294609
16.4617	152.872330	-0.294629
16.4633	152.889267	-0.294644
16.4650	152.906479	-0.294670
16.4667	152.922516	-0.294704
16.4683	152.939545	-0.294735
16.4700	152.955383	-0.294769
16.4717	152.973236	-0.294803
16.4733	152.989334	-0.294842
16.4750	153.006866	-0.294888
16.4767	153.022552	-0.294929
16.4783	153.039368	-0.294966
16.4800	153.054962	-0.294998
16.4817	153.073120	-0.295029
16.4833	153.089111	-0.295052
16.4850	153.106232	-0.295062
16.4867	153.122131	-0.295049
16.4883	153.139053	-0.295013
16.4900	153.156738	-0.294980
16.4917	153.172607	-0.294966
16.4933	153.188858	-0.294953
16.4950	153.206390	-0.294954
16.4967	153.222244	-0.294956
16.4983	153.238831	-0.294969
16.5000	153.256165	-0.294999
16.5017	153.272446	-0.295088
16.5033	153.289215	-0.295200
16.5050	153.305191	-0.295353
16.5067	153.322144	-0.295453
16.5083	153.339523	-0.295521
16.5100	153.355576	-0.295561
16.5117	153.372681	-0.295595
16.5133	153.390182	-0.295623
16.5150	153.405945	-0.295643
16.5167	153.421921	-0.295658
16.5183	153.440033	-0.295677
16.5200	153.456207	-0.295697
16.5217	153.472580	-0.295726
16.5233	153.489182	-0.295760
16.5250	153.506454	-0.295792
16.5267	153.522339	-0.295822
16.5283	153.539551	-0.295849
16.5300	153.555283	-0.295874
16.5317	153.572266	-0.295894
16.5333	153.589127	-0.295909
16.5350	153.606232	-0.295918
16.5367	153.621460	-0.295924
16.5383	153.638809	-0.295933
16.5400	153.655701	-0.295952
16.5417	153.671600	-0.295975
16.5433	153.688629	-0.296000
16.5450	153.706482	-0.296027
16.5467	153.723251	-0.296049
16.5483	153.739426	-0.296078
16.5500	153.756134	-0.296110
16.5517	153.772522	-0.296149
16.5533	153.789154	-0.296217
16.5550	153.805801	-0.296348
16.5567	153.822098	-0.296423
16.5583	153.838882	-0.296465
16.5600	153.855209	-0.296512
16.5617	153.872849	-0.296550
16.5633	153.889587	-0.296581
16.5650	153.905640	-0.296595
16.5667	153.922424	-0.296605
16.5683	153.939011	-0.296624
16.5700	153.955414	-0.296652
16.5717	153.972488	-0.296691
16.5733	153.988251	-0.296732
16.5750	154.005783	-0.296769
16.5767	154.023102	-0.296803
16.5783	154.039749	-0.296836
16.5800	154.055527	-0.296860
16.5817	154.071854	-0.296875
16.5833	154.088776	-0.296878
16.5850	154.105515	-0.296877
16.5867	154.122375	-0.296884
16.5883	154.138489	-0.296896
16.5900	154.156036	-0.296914
16.5917	154.172440	-0.296940
16.5933	154.188797	-0.296974
16.5950	154.205734	-0.297035
16.5967	154.221878	-0.297089
16.5983	154.238571	-0.297131
16.6000	154.254883	-0.297182
16.6017	154.271927	-0.297263
16.6033	154.288284	-0.297343
16.6050	154.305252	-0.297448
16.6067	154.321152	-0.297493
16.6083	154.338364	-0.297553
16.6100	154.356232	-0.297629
16.6117	154.371490	-0.297675
16.6133	154.389206	-0.297714
16.6150	154.405701	-0.297735
16.6167	154.421799	-0.297749
16.6183	154.438980	-0.297763
16.6200	154.455353	-0.297783
16.6217	154.472122	-0.297801
16.6233	154.488113	-0.297816
16.6250	154.505814	-0.297837
16.6267	154.522614	-0.297863
16.6283	154.538712	-0.297893
16.6300	154.556061	-0.297920
16.6317	154.572357	-0.297952
16.6333	154.588684	-0.297973
16.6350	154.606018	-0.297995
16.6367	154.621689	-0.298022
16.6383	154.637802	-0.298059
16.6400	154.654877	-0.298116
16.6417	154.672592	-0.298162
16.6433	154.688950	-0.298205
16.6450	154.706879	-0.298247
16.6467	154.722626	-0.298290
16.6483	154.739319	-0.298327
16.6500	154.755356	-0.298359
16.6517	154.771835	-0.298385
16.6533	154.789185	-0.298414
16.6550	154.805634	-0.298440
16.6567	154.821869	-0.298473
16.6583	154.837921	-0.298510
16.6600	154.855865	-0.298565
16.6617	154.872162	-0.298630
16.6633	154.888870	-0.298729
16.6650	154.906067	-0.298821
16.6667	154.921875	-0.298905
16.6683	154.939117	-0.298954
16.6700	154.955933	-0.299002
16.6717	154.972092	-0.299039
16.6733	154.988831	-0.299073
16.6750	155.005859	-0.299108
16.6767	155.022202	-0.299150
16.6783	155.038773	-0.299199
16.6800	155.055084	-0.299248
16.6817	155.072372	-0.299298
16.6833	155.088715	-0.299349
16.6850	155.105179	-0.299398
16.6867	155.120987	-0.299439
16.6883	155.138351	-0.299479
16.6900	155.153915	-0.299521
16.6917	155.172012	-0.299566
16.6933	155.189087	-0.299608
16.6950	155.204742	-0.299657
16.6967	155.220734	-0.299708
16.6983	155.238815	-0.299756
16.7000	155.255203	-0.299805
16.7017	155.271255	-0.299856
16.7033	155.288040	-0.299903
16.7050	155.304962	-0.299938
16.7067	155.321548	-0.299969
16.7083	155.337875	-0.300004
16.7100	155.354858	-0.300045
16.7117	155.371078	-0.300087
16.7133	155.387634	-0.300136
16.7150	155.405655	-0.300185
16.7167	155.422226	-0.300233
16.7183	155.438461	-0.300288
16.7200	155.454330	-0.300342
16.7217	155.471481	-0.300398
16.7233	155.488449	-0.300441
16.7250	155.505783	-0.300478
16.7267	155.522598	-0.300510
16.7283	155.539047	-0.300540
16.7300	155.554611	-0.300575
16.7317	155.571228	-0.300618
16.7333	155.588181	-0.300660
16.7350	155.605179	-0.300708
16.7367	155.620682	-0.300758
16.7383	155.637955	-0.300859
16.7400	155.655548	-0.300943
16.7417	155.671432	-0.300996
16.7433	155.687958	-0.301047
16.7450	155.704102	-0.301093
16.7467	155.722382	-0.301135
16.7483	155.738403	-0.301171
16.7500	155.755264	-0.301207
16.7517	155.771454	-0.301239
16.7533	155.787918	-0.301274
16.7550	155.804398	-0.301300
16.7567	155.822037	-0.301333
16.7583	155.837479	-0.301358
16.7600	155.854553	-0.301383
16.7617	155.870377	-0.301413
16.7633	155.887039	-0.301448
16.7650	155.905182	-0.301477
16.7667	155.920258	-0.301509
16.7683	155.937103	-0.301546
16.7700	155.954010	-0.301583
16.7717	155.971115	-0.301619
16.7733	155.988754	-0.301659
16.7750	156.004395	-0.301694
16.7767	156.022034	-0.301719
16.7783	156.038239	-0.301739
16.7800	156.054443	-0.301774
16.7817	156.072357	-0.301810
16.7833	156.088242	-0.301840
16.7850	156.104553	-0.301877
16.7867	156.121185	-0.301933
16.7883	156.137589	-0.301984
16.7900	156.154480	-0.302053
16.7917	156.171341	-0.302139
16.7933	156.187119	-0.302203
16.7950	156.204437	-0.302244
16.7967	156.220123	-0.302274
16.7983	156.237747	-0.302303
16.8000	156.254242	-0.302326
16.8017	156.271576	-0.302357
16.8033	156.287964	-0.302386
16.8050	156.304718	-0.302422
16.8067	156.321259	-0.302461
16.8083	156.338821	-0.302516
16.8100	156.354752	-0.302561
16.8117	156.371262	-0.302607
16.8133	156.387939	-0.302645
16.8150	156.404510	-0.302680
16.8167	156.421555	-0.302712
16.8183	156.437363	-0.302750
16.8200	156.454224	-0.302788
16.8217	156.470154	-0.302824
16.8233	156.488541	-0.302867
16.8250	156.504990	-0.302916
16.8267	156.521683	-0.303003
16.8283	156.537537	-0.303053
16.8300	156.553909	-0.303094
16.8317	156.570862	-0.303133
16.8333	156.589127	-0.303175
16.8350	156.603653	-0.303219
16.8367	156.621063	-0.303262
16.8383	156.638397	-0.303301
16.8400	156.653992	-0.303332
16.8417	156.671127	-0.303357
16.8433	156.687943	-0.303382
16.8450	156.705139	-0.303411
16.8467	156.720947	-0.303447
16.8483	156.737991	-0.303484
16.8500	156.754410	-0.303528
16.8517	156.771179	-0.303571
16.8533	156.787292	-0.303615
16.8550	156.804825	-0.303684
16.8567	156.821426	-0.303783
16.8583	156.837631	-0.303878
16.8600	156.854050	-0.303924
16.8617	156.871033	-0.303963
16.8633	156.887543	-0.303996
16.8650	156.904541	-0.304028
16.8667	156.920990	-0.304059
16.8683	156.937805	-0.304096
16.8700	156.954865	-0.304130
16.8717	156.972031	-0.304159
16.8733	156.987625	-0.304199
16.8750	157.003632	-0.304240
16.8767	157.020798	-0.304290
16.8783	157.038330	-0.304339
16.8800	157.054092	-0.304388
16.8817	157.070358	-0.304426
16.8833	157.087051	-0.304465
16.8850	157.103912	-0.304502
16.8867	157.120850	-0.304539
16.8883	157.137421	-0.304583
16.8900	157.153671	-0.304613
16.8917	157.170975	-0.304642
16.8933	157.187408	-0.304671
16.8950	157.204712	-0.304697
16.8967	157.221008	-0.304730
16.8983	157.236954	-0.304759
16.9000	157.254868	-0.304781
16.9017	157.270966	-0.304803
16.9033	157.287933	-0.304828
16.9050	157.303696	-0.304857
16.9067	157.319519	-0.304885
16.9083	157.337723	-0.304912
16.9100	157.354599	-0.304947
16.9117	157.370193	-0.304985
16.9133	157.387863	-0.305025
16.9150	157.404205	-0.305065
16.9167	157.420364	-0.305111
16.9183	157.437607	-0.305222
16.9200	157.454132	-0.305320
16.9217	157.470825	-0.305478
16.9233	157.487564	-0.305672
16.9250	157.504898	-0.305767
16.9267	157.521164	-0.305853
16.9283	157.536301	-0.305951
16.9300	157.553680	-0.306004
16.9317	157.571106	-0.306075
16.9333	157.587372	-0.306129
16.9350	157.604126	-0.306190
16.9367	157.620056	-0.306252
16.9383	157.636795	-0.306299
16.9400	157.653793	-0.306346
16.9417	157.670761	-0.306394
16.9433	157.687531	-0.306431
16.9450	157.704117	-0.306463
16.9467	157.720276	-0.306485
16.9483	157.736633	-0.306501
16.9500	157.753357	-0.306516
16.9517	157.770416	-0.306529
16.9533	157.786163	-0.306542
16.9550	157.804169	-0.306565
16.9567	157.819000	-0.306585
16.9583	157.837021	-0.306616
16.9600	157.853577	-0.306660
16.9617	157.869949	-0.306730
16.9633	157.886520	-0.306848
16.9650	157.902496	-0.306950
16.9667	157.919968	-0.306999
16.9683	157.936386	-0.307049
16.9700	157.952759	-0.307098
16.9717	157.969299	-0.307157
16.9733	157.985611	-0.307205
16.9750	158.002151	-0.307238
16.9767	158.019272	-0.307269
16.9783	158.035355	-0.307309
16.9800	158.052826	-0.307359
16.9817	158.070023	-0.307409
16.9833	158.085342	-0.307458
16.9850	158.102783	-0.307509
16.9867	158.119690	-0.307559
16.9883	158.136734	-0.307609
16.9900	158.152664	-0.307657
16.9917	158.169296	-0.307707
16.9933	158.186188	-0.307751
16.9950	158.202484	-0.307797
16.9967	158.218918	-0.307847
16.9983	158.235291	-0.307889
17.0000	158.252411	-0.307935
17.0017	158.268600	-0.307979
17.0033	158.286240	-0.308019
17.0050	158.302551	-0.308055
17.0067	158.319534	-0.308102
17.0083	158.336197	-0.308144
17.0100	158.352631	-0.308190
17.0117	158.369431	-0.308237
17.0133	158.385956	-0.308292
17.0150	158.403748	-0.308343
17.0167	158.419189	-0.308381
17.0183	158.436111	-0.308419
17.0200	158.453552	-0.308442
17.0217	158.470535	-0.308460
17.0233	158.485748	-0.308471
17.0250	158.501907	-0.308485
17.0267	158.518753	-0.308501
17.0283	158.534500	-0.308523
17.0300	158.551559	-0.308553
17.0317	158.569336	-0.308591
17.0333	158.585892	-0.308626
17.0350	158.603302	-0.308663
17.0367	158.618866	-0.308703
17.0383	158.636719	-0.308745
17.0400	158.652176	-0.308787
17.0417	158.669052	-0.308828
17.0433	158.685760	-0.308873
17.0450	158.702347	-0.308955
17.0467	158.719376	-0.309055
17.0483	158.736511	-0.309182
17.0500	158.753342	-0.309234
17.0517	158.769592	-0.309274
17.0533	158.786346	-0.309310
17.0550	158.802139	-0.309336
17.0567	158.819580	-0.309364
17.0583	158.836304	-0.309392
17.0600	158.852966	-0.309421
17.0617	158.869553	-0.309451
17.0633	158.885300	-0.309492
17.0650	158.903366	-0.309540
17.0667	158.918579	-0.309611
17.0683	158.936172	-0.309657
17.0700	158.952484	-0.309704
17.0717	158.969406	-0.309752
17.0733	158.985840	-0.309796
17.0750	159.002457	-0.309835
17.0767	159.019272	-0.309867
17.0783	159.036942	-0.309904
17.0800	159.052734	-0.309937
17.0817	159.069504	-0.309981
17.0833	159.086670	-0.310054
17.0850	159.102707	-0.310185
17.0867	159.119736	-0.310340
17.0883	159.136673	-0.310544
17.0900	159.152618	-0.310713
17.0917	159.169296	-0.310870
17.0933	159.185669	-0.310922
17.0950	159.202301	-0.310958
17.0967	159.218994	-0.310987
17.0983	159.235489	-0.311003
17.1000	159.251389	-0.311017
17.1017	159.268677	-0.311035
17.1033	159.284088	-0.311065
17.1050	159.302475	-0.311103
17.1067	159.319550	-0.311148
17.1083	159.335892	-0.311261
17.1100	159.353317	-0.311413
17.1117	159.369965	-0.311616
17.1133	159.385696	-0.311708
17.1150	159.402130	-0.311796
17.1167	159.418732	-0.311843
17.1183	159.435349	-0.311881
17.1200	159.452377	-0.311912
17.1217	159.468765	-0.311944
17.1233	159.485840	-0.311979
17.1250	159.502670	-0.312013
17.1267	159.519073	-0.312049
17.1283	159.535385	-0.312087
17.1300	159.552673	-0.312126
17.1317	159.568283	-0.312171
17.1333	159.585098	-0.312223
17.1350	159.602158	-0.312273
17.1367	159.618286	-0.312322
17.1383	159.634857	-0.312369
17.1400	159.651962	-0.312408
17.1417	159.668091	-0.312452
17.1433	159.685349	-0.312503
17.1450	159.701385	-0.312555
17.1467	159.719299	-0.312606
17.1483	159.735718	-0.312653
17.1500	159.752838	-0.312698
17.1517	159.769562	-0.312742
17.1533	159.785614	-0.312782
17.1550	159.802475	-0.312811
17.1567	159.818817	-0.312838
17.1583	159.835266	-0.312864
17.1600	159.852814	-0.312896
17.1617	159.869354	-0.312938
17.1633	159.884872	-0.312989
17.1650	159.902176	-0.313071
17.1667	159.919037	-0.313173
17.1683	159.935394	-0.313265
17.1700	159.951080	-0.313450
17.1717	159.968567	-0.313668
17.1733	159.984131	-0.313739
17.1750	160.001740	-0.313790
17.1767	160.018784	-0.313830
17.1783	160.035400	-0.313867
17.1800	160.052216	-0.313902
17.1817	160.068481	-0.313939
17.1833	160.085114	-0.313975
17.1850	160.101379	-0.314007
17.1867	160.118927	-0.314036
17.1883	160.135223	-0.314073
17.1900	160.151840	-0.314146
17.1917	160.167831	-0.314238
17.1933	160.184967	-0.314336
17.1950	160.201385	-0.314388
17.1967	160.219208	-0.314435
17.1983	160.235626	-0.314481
17.2000	160.252075	-0.314531
17.2017	160.269791	-0.314573
17.2033	160.285217	-0.314606
17.2050	160.302246	-0.314633
17.2067	160.318893	-0.314665
17.2083	160.334229	-0.314698
17.2100	160.351685	-0.314738
17.2117	160.367142	-0.314788
17.2133	160.384644	-0.314869
17.2150	160.402496	-0.314991
17.2167	160.418777	-0.315160
17.2183	160.435883	-0.315364
17.2200	160.450989	-0.315430
17.2217	160.468918	-0.315476
17.2233	160.485458	-0.315515
17.2250	160.502441	-0.315547
17.2267	160.517395	-0.315572
17.2283	160.533920	-0.315601
17.2300	160.550461	-0.315639
17.2317	160.567902	-0.315679
17.2333	160.584381	-0.315728
17.2350	160.601563	-0.315782
17.2367	160.619507	-0.315837
17.2383	160.634476	-0.315886
17.2400	160.650970	-0.315932
17.2417	160.667282	-0.315978
17.2433	160.684067	-0.316027
17.2450	160.701859	-0.316077
17.2467	160.717636	-0.316127
17.2483	160.734879	-0.316178
17.2500	160.752136	-0.316224
17.2517	160.767197	-0.316268
17.2533	160.785370	-0.316310
17.2550	160.801392	-0.316355
17.2567	160.817719	-0.316397
17.2583	160.834808	-0.316442
17.2600	160.851212	-0.316493
17.2617	160.867996	-0.316580
17.2633	160.884567	-0.316663
17.2650	160.901917	-0.316778
17.2667	160.918243	-0.316836
17.2683	160.934738	-0.316890
17.2700	160.951050	-0.316941
17.2717	160.967468	-0.316977
17.2733	160.984451	-0.317015
17.2750	161.000793	-0.317049
17.2767	161.017303	-0.317087
17.2783	161.034348	-0.317126
17.2800	161.050583	-0.317164
17.2817	161.067291	-0.317206
17.2833	161.085342	-0.317254
17.2850	161.101456	-0.317307
17.2867	161.117371	-0.317374
17.2883	161.134964	-0.317470
17.2900	161.150330	-0.317526
17.2917	161.167557	-0.317581
17.2933	161.184082	-0.317632
17.2950	161.201141	-0.317680
17.2967	161.217728	-0.317736
17.2983	161.234589	-0.317779
17.3000	161.250641	-0.317818
17.3017	161.268204	-0.317854
17.3033	161.284241	-0.317901
17.3050	161.301254	-0.317954
17.3067	161.317154	-0.318010
17.3083	161.334503	-0.318060
17.3100	161.351044	-0.318096
17.3117	161.366989	-0.318126
17.3133	161.383453	-0.318157
17.3150	161.399979	-0.318187
17.3167	161.415924	-0.318207
17.3183	161.433182	-0.318225
17.3200	161.450882	-0.318248
17.3217	161.467194	-0.318281
17.3233	161.484390	-0.318323
17.3250	161.500320	-0.318376
17.3267	161.517685	-0.318424
17.3283	161.534714	-0.318471
17.3300	161.550232	-0.318519
17.3317	161.566605	-0.318564
17.3333	161.582184	-0.318615
17.3350	161.599777	-0.318660
17.3367	161.616394	-0.318704
17.3383	161.633820	-0.318759
17.3400	161.650650	-0.318808
17.3417	161.668289	-0.318862
17.3433	161.684052	-0.318974
17.3450	161.700912	-0.319030
17.3467	161.717331	-0.319094
17.3483	161.734116	-0.319150
17.3500	161.750595	-0.319199
17.3517	161.767944	-0.319248
17.3533	161.783020	-0.319300
17.3550	161.800415	-0.319346
17.3567	161.816818	-0.319395
17.3583	161.833588	-0.319444
17.3600	161.849045	-0.319493
17.3617	161.867264	-0.319543
17.3633	161.882874	-0.319599
17.3650	161.900391	-0.319652
17.3667	161.917145	-0.319693
17.3683	161.933655	-0.319736
17.3700	161.949280	-0.319775
17.3717	161.966400	-0.319823
17.3733	161.983231	-0.319872
17.3750	161.998276	-0.319913
17.3767	162.015259	-0.319962
17.3783	162.032639	-0.320017
17.3800	162.050308	-0.320076
17.3817	162.067368	-0.320143
17.3833	162.082153	-0.320204
17.3850	162.100006	-0.320260
17.3867	162.117554	-0.320310
17.3883	162.133957	-0.320353
17.3900	162.150848	-0.320397
17.3917	162.166351	-0.320440
17.3933	162.183014	-0.320475
17.3950	162.198929	-0.320502
17.3967	162.215271	-0.320533
17.3983	162.231277	-0.320576
17.4000	162.248520	-0.320626
17.4017	162.265152	-0.320753
17.4033	162.281754	-0.320871
17.4050	162.298737	-0.321047
17.4067	162.316391	-0.321145
17.4083	162.332336	-0.321245
17.4100	162.348557	-0.321329
17.4117	162.366272	-0.321431
17.4133	162.382141	-0.321488
17.4150	162.398193	-0.321543
17.4167	162.415298	-0.321602
17.4183	162.432556	-0.321661
17.4200	162.449448	-0.321743
17.4217	162.465805	-0.321807
17.4233	162.482407	-0.321866
17.4250	162.499817	-0.321913
17.4267	162.516495	-0.321953
17.4283	162.532944	-0.321989
17.4300	162.548660	-0.322029
17.4317	162.565414	-0.322060
17.4333	162.582489	-0.322102
17.4350	162.598907	-0.322143
17.4367	162.615631	-0.322182
17.4383	162.633026	-0.322229
17.4400	162.649490	-0.322279
17.4417	162.665604	-0.322334
17.4433	162.682327	-0.322409
17.4450	162.698547	-0.322463
17.4467	162.715393	-0.322557
17.4483	162.731995	-0.322798
17.4500	162.748505	-0.323140
17.4517	162.765656	-0.323431
17.4533	162.782425	-0.323728
17.4550	162.799469	-0.323906
17.4567	162.815628	-0.324106
17.4583	162.832016	-0.324170
17.4600	162.848679	-0.324228
17.4617	162.865219	-0.324286
17.4633	162.882034	-0.324334
17.4650	162.898788	-0.324382
17.4667	162.915924	-0.324436
17.4683	162.931488	-0.324492
17.4700	162.948471	-0.324538
17.4717	162.965836	-0.324587
17.4733	162.982895	-0.324637
17.4750	162.999161	-0.324690
17.4767	163.015717	-0.324745
17.4783	163.032501	-0.324803
17.4800	163.049210	-0.324854
17.4817	163.065338	-0.324902
17.4833	163.081329	-0.324955
17.4850	163.098450	-0.325013
17.4867	163.116959	-0.325103
17.4883	163.132828	-0.325166
17.4900	163.148651	-0.325222
17.4917	163.164566	-0.325274
17.4933	163.181915	-0.325319
17.4950	163.198868	-0.325355
17.4967	163.215057	-0.325389
17.4983	163.231339	-0.325413
17.5000	163.248764	-0.325437
17.5017	163.265671	-0.325461
17.5033	163.281677	-0.325484
17.5050	163.299103	-0.325529
17.5067	163.315613	-0.325580
17.5083	163.332275	-0.325644
17.5100	163.348328	-0.325860
17.5117	163.365494	-0.326110
17.5133	163.382858	-0.326169
17.5150	163.398865	-0.326226
17.5167	163.414993	-0.326277
17.5183	163.432724	-0.326332
17.5200	163.448669	-0.326384
17.5217	163.465546	-0.326425
17.5233	163.482208	-0.326462
17.5250	163.499039	-0.326495
17.5267	163.516266	-0.326533
17.5283	163.532303	-0.326575
17.5300	163.548309	-0.326619
17.5317	163.564621	-0.326670
17.5333	163.582108	-0.326720
17.5350	163.599182	-0.326768
17.5367	163.615128	-0.326821
17.5383	163.632233	-0.326876
17.5400	163.648804	-0.326924
17.5417	163.664520	-0.326964
17.5433	163.682495	-0.327006
17.5450	163.699539	-0.327049
17.5467	163.714569	-0.327085
17.5483	163.731857	-0.327120
17.5500	163.748016	-0.327155
17.5517	163.765320	-0.327194
17.5533	163.782486	-0.327229
17.5550	163.797928	-0.327267
17.5567	163.815506	-0.327310
17.5583	163.831207	-0.327354
17.5600	163.847763	-0.327402
17.5617	163.864197	-0.327454
17.5633	163.881561	-0.327504
17.5650	163.898453	-0.327544
17.5667	163.914398	-0.327579
17.5683	163.931137	-0.327620
17.5700	163.948090	-0.327661
17.5717	163.965561	-0.327700
17.5733	163.981964	-0.327740
17.5750	163.998230	-0.327783
17.5767	164.014542	-0.327836
17.5783	164.031982	-0.327939
17.5800	164.048126	-0.328062
17.5817	164.064636	-0.328145
17.5833	164.081329	-0.328203
17.5850	164.098007	-0.328267
17.5867	164.114243	-0.328346
17.5883	164.130524	-0.328461
17.5900	164.148590	-0.328556
17.5917	164.164703	-0.328615
17.5933	164.182297	-0.328674
17.5950	164.198532	-0.328727
17.5967	164.215881	-0.328774
17.5983	164.232285	-0.328818
17.6000	164.248566	-0.328856
17.6017	164.264160	-0.328893
17.6033	164.281113	-0.328937
17.6050	164.298248	-0.328981
17.6067	164.314468	-0.329033
17.6083	164.332535	-0.329115
17.6100	164.348068	-0.329206
17.6117	164.365189	-0.329338
17.6133	164.381622	-0.329505
17.6150	164.398254	-0.329598
17.6167	164.414597	-0.329654
17.6183	164.431335	-0.329700
17.6200	164.447922	-0.329744
17.6217	164.465240	-0.329799
17.6233	164.481400	-0.329857
17.6250	164.498077	-0.329913
17.6267	164.515396	-0.329972
17.6283	164.532455	-0.330029
17.6300	164.548248	-0.330090
17.6317	164.565384	-0.330149
17.6333	164.582413	-0.330207
17.6350	164.598801	-0.330262
17.6367	164.615173	-0.330325
17.6383	164.632004	-0.330381
17.6400	164.648376	-0.330437
17.6417	164.665421	-0.330490
17.6433	164.681381	-0.330539
17.6450	164.697800	-0.330584
17.6467	164.713196	-0.330627
17.6483	164.731628	-0.330667
17.6500	164.747589	-0.330703
17.6517	164.764008	-0.330752
17.6533	164.781265	-0.330810
17.6550	164.797348	-0.330920
17.6567	164.814713	-0.331003
17.6583	164.830170	-0.331067
17.6600	164.848038	-0.331127
17.6617	164.864151	-0.331178
17.6633	164.880951	-0.331224
17.6650	164.897522	-0.331267
17.6667	164.913727	-0.331315
17.6683	164.931122	-0.331351
17.6700	164.947586	-0.331394
17.6717	164.964111	-0.331439
17.6733	164.980652	-0.331486
17.6750	164.998093	-0.331525
17.6767	165.015457	-0.331548
17.6783	165.030930	-0.331572
17.6800	165.048370	-0.331596
17.6817	165.065079	-0.331589
17.6833	165.080765	-0.331599
17.6850	165.097031	-0.331617
17.6867	165.114410	-0.331640
17.6883	165.130676	-0.331672
17.6900	165.147446	-0.331720
17.6917	165.165695	-0.331772
17.6933	165.180954	-0.331824
17.6950	165.198685	-0.331872
17.6967	165.216080	-0.331919
17.6983	165.231277	-0.331957
17.7000	165.248840	-0.331975
17.7017	165.264771	-0.331989
17.7033	165.282349	-0.332002
17.7050	165.298828	-0.332014
17.7067	165.315430	-0.332024
17.7083	165.330978	-0.332036
17.7100	165.347107	-0.332049
17.7117	165.365372	-0.332068
17.7133	165.381348	-0.332092
17.7150	165.397324	-0.332119
17.7167	165.415253	-0.332143
17.7183	165.432571	-0.332157
17.7200	165.448334	-0.332174
17.7217	165.465607	-0.332195
17.7233	165.481491	-0.332219
17.7250	165.497986	-0.332243
17.7267	165.514832	-0.332274
17.7283	165.531784	-0.332315
17.7300	165.547974	-0.332373
17.7317	165.563934	-0.332416
17.7333	165.580734	-0.332457
17.7350	165.598953	-0.332486
17.7367	165.614822	-0.332512
17.7383	165.632050	-0.332534
17.7400	165.647842	-0.332548
17.7417	165.664429	-0.332561
17.7433	165.681442	-0.332577
17.7450	165.698151	-0.332600
17.7467	165.714783	-0.332619
17.7483	165.731796	-0.332643
17.7500	165.747086	-0.332665
17.7517	165.765701	-0.332691
17.7533	165.781494	-0.332719
17.7550	165.798248	-0.332749
17.7567	165.815094	-0.332766
17.7583	165.831055	-0.332784
17.7600	165.849106	-0.332799
17.7617	165.865005	-0.332820
17.7633	165.881393	-0.332845
17.7650	165.898300	-0.332858
17.7667	165.914948	-0.332878
17.7683	165.931030	-0.332893
17.7700	165.947708	-0.332908
17.7717	165.965027	-0.332926
17.7733	165.980331	-0.332940
17.7750	165.997925	-0.332949
17.7767	166.013855	-0.332957
17.7783	166.032150	-0.332967
17.7800	166.047760	-0.332980
17.7817	166.064377	-0.332998
17.7833	166.081787	-0.333019
17.7850	166.098419	-0.333053
17.7867	166.115234	-0.333091
17.7883	166.131378	-0.333190
17.7900	166.148010	-0.333305
17.7917	166.165329	-0.333359
17.7933	166.181427	-0.333387
17.7950	166.199051	-0.333411
17.7967	166.214417	-0.333432
17.7983	166.231628	-0.333452
17.8000	166.247437	-0.333472
17.8017	166.264618	-0.333495
17.8033	166.280807	-0.333514
17.8050	166.297256	-0.333543
17.8067	166.314880	-0.333583
17.8083	166.331558	-0.333718
17.8100	166.348465	-0.333857
17.8117	166.365356	-0.333970
17.8133	166.381866	-0.334098
17.8150	166.398987	-0.334199
17.8167	166.415634	-0.334318
17.8183	166.430496	-0.334373
17.8200	166.447067	-0.334467
17.8217	166.463959	-0.334512
17.8233	166.481216	-0.334557
17.8250	166.498840	-0.334598
17.8267	166.515244	-0.334639
17.8283	166.531784	-0.334676
17.8300	166.548141	-0.334711
17.8317	166.564484	-0.334747
17.8333	166.581985	-0.334765
17.8350	166.598068	-0.334776
17.8367	166.614975	-0.334773
17.8383	166.630692	-0.334772
17.8400	166.648270	-0.334778
17.8417	166.664856	-0.334791
17.8433	166.680450	-0.334814
17.8450	166.696701	-0.334849
17.8467	166.715149	-0.334888
17.8483	166.731613	-0.334921
17.8500	166.747910	-0.334962
17.8517	166.763931	-0.334998
17.8533	166.781265	-0.335019
17.8550	166.797729	-0.335041
17.8567	166.813492	-0.335062
17.8583	166.831375	-0.335086
17.8600	166.848038	-0.335116
17.8617	166.863770	-0.335144
17.8633	166.881744	-0.335184
17.8650	166.898026	-0.335220
17.8667	166.915268	-0.335259
17.8683	166.931503	-0.335305
17.8700	166.947235	-0.335366
17.8717	166.963669	-0.335401
17.8733	166.980209	-0.335435
17.8750	166.997375	-0.335469
17.8767	167.013138	-0.335513
17.8783	167.031540	-0.335562
17.8800	167.045761	-0.335606
17.8817	167.064301	-0.335647
17.8833	167.080521	-0.335687
17.8850	167.097488	-0.335757
17.8867	167.114578	-0.335845
17.8883	167.130676	-0.335897
17.8900	167.146896	-0.335942
17.8917	167.163147	-0.335984
17.8933	167.181503	-0.336023
17.8950	167.197739	-0.336063
17.8967	167.214584	-0.336101
17.8983	167.230865	-0.336147
17.9000	167.247375	-0.336199
17.9017	167.264023	-0.336262
17.9033	167.280182	-0.336366
17.9050	167.296844	-0.336519
17.9067	167.313477	-0.336612
17.9083	167.330612	-0.336717
17.9100	167.348022	-0.336830
17.9117	167.361801	-0.336982
17.9133	167.380157	-0.337084
17.9150	167.396866	-0.337132
17.9167	167.414230	-0.337172
17.9183	167.430283	-0.337211
17.9200	167.447205	-0.337250
17.9217	167.463547	-0.337282
17.9233	167.480576	-0.337310
17.9250	167.497086	-0.337326
17.9267	167.513046	-0.337329
17.9283	167.531174	-0.337340
17.9300	167.547897	-0.337358
17.9317	167.562943	-0.337388
17.9333	167.580582	-0.337426
17.9350	167.596481	-0.337470
17.9367	167.614151	-0.337520
17.9383	167.630524	-0.337569
17.9400	167.646988	-0.337618
17.9417	167.663986	-0.337657
17.9433	167.680542	-0.337692
17.9450	167.697327	-0.337713
17.9467	167.713425	-0.337728
17.9483	167.731277	-0.337741
17.9500	167.747345	-0.337758
17.9517	167.763885	-0.337780
17.9533	167.781219	-0.337809
17.9550	167.797180	-0.337845
17.9567	167.814606	-0.337914
17.9583	167.831238	-0.338091
17.9600	167.847290	-0.338236
17.9617	167.864426	-0.338420
17.9633	167.880661	-0.338671
17.9650	167.897461	-0.338832
17.9667	167.913925	-0.338879
17.9683	167.930176	-0.338923
17.9700	167.947983	-0.338972
17.9717	167.964188	-0.339019
17.9733	167.980438	-0.339062
17.9750	167.995575	-0.339107
17.9767	168.014038	-0.339156
17.9783	168.030487	-0.339201
17.9800	168.046844	-0.339233
17.9817	168.064316	-0.339264
17.9833	168.080933	-0.339290
17.9850	168.097534	-0.339302
17.9867	168.114761	-0.339305
17.9883	168.131454	-0.339310
17.9900	168.147034	-0.339312
17.9917	168.164063	-0.339314
17.9933	168.180237	-0.339314
17.9950	168.197098	-0.339318
17.9967	168.214294	-0.339334
17.9983	168.230774	-0.339344
18.0000	168.247757	-0.339360
18.0017	168.263489	-0.339381
18.0033	168.279510	-0.339405
18.0050	168.297699	-0.339418
18.0067	168.313705	-0.339425
18.0083	168.331177	-0.339426
18.0100	168.347534	-0.339419
18.0117	168.363159	-0.339406
18.0133	168.381424	-0.339366
18.0150	168.396591	-0.339336
18.0167	168.412277	-0.339307
18.0183	168.430664	-0.339280
18.0200	168.446732	-0.339268
18.0217	168.464371	-0.339253
18.0233	168.480240	-0.339193
18.0250	168.496750	-0.339168
18.0267	168.513580	-0.339157
18.0283	168.529968	-0.339150
18.0300	168.547394	-0.339149
18.0317	168.563171	-0.339147
18.0333	168.581085	-0.339146
18.0350	168.597382	-0.339150
18.0367	168.613174	-0.339150
18.0383	168.631104	-0.339150
18.0400	168.646591	-0.339146
18.0417	168.663574	-0.339142
18.0433	168.680695	-0.339138
18.0450	168.697205	-0.339140
18.0467	168.713593	-0.339145
18.0483	168.731354	-0.339156
18.0500	168.746063	-0.339169
18.0517	168.764679	-0.339189
18.0533	168.779434	-0.339219
18.0550	168.797058	-0.339240
18.0567	168.814011	-0.339266
18.0583	168.830154	-0.339290
18.0600	168.846115	-0.339306
18.0617	168.863663	-0.339324
18.0633	168.880280	-0.339339
18.0650	168.897278	-0.339355
18.0667	168.913818	-0.339365
18.0683	168.930649	-0.339379
18.0700	168.946991	-0.339405
18.0717	168.963959	-0.339434
18.0733	168.979660	-0.339462
18.0750	168.996964	-0.339573
18.0767	169.012390	-0.339733
18.0783	169.030563	-0.339813
18.0800	169.046143	-0.339847
18.0817	169.063614	-0.339875
18.0833	169.080414	-0.339899
18.0850	169.096085	-0.339915
18.0867	169.113556	-0.339926
18.0883	169.130234	-0.339933
18.0900	169.146439	-0.339930
18.0917	169.162766	-0.339925
18.0933	169.179810	-0.339922
18.0950	169.195709	-0.339927
18.0967	169.213242	-0.339935
18.0983	169.229477	-0.339951
18.1000	169.246155	-0.339976
18.1017	169.263000	-0.339998
18.1033	169.280502	-0.340018
18.1050	169.296219	-0.340031
18.1067	169.313278	-0.340039
18.1083	169.330811	-0.340048
18.1100	169.347076	-0.340058
18.1117	169.363800	-0.340067
18.1133	169.379044	-0.340082
18.1150	169.395767	-0.340096
18.1167	169.413177	-0.340113
18.1183	169.429718	-0.340138
18.1200	169.446304	-0.340169
18.1217	169.463303	-0.340201
18.1233	169.478928	-0.340229
18.1250	169.496262	-0.340251
18.1267	169.512817	-0.340277
18.1283	169.529465	-0.340300
18.1300	169.546478	-0.340317
18.1317	169.563629	-0.340325
18.1333	169.579407	-0.340331
18.1350	169.597000	-0.340328
18.1367	169.612274	-0.340318
18.1383	169.630554	-0.340304
18.1400	169.646713	-0.340301
18.1417	169.662918	-0.340296
18.1433	169.679596	-0.340295
18.1450	169.696182	-0.340310
18.1467	169.712540	-0.340336
18.1483	169.729050	-0.340359
18.1500	169.746216	-0.340371
18.1517	169.763336	-0.340393
18.1533	169.779907	-0.340413
18.1550	169.797028	-0.340434
18.1567	169.812958	-0.340455
18.1583	169.830200	-0.340477
18.1600	169.846634	-0.340496
18.1617	169.862961	-0.340520
18.1633	169.879089	-0.340551
18.1650	169.896515	-0.340621
18.1667	169.912155	-0.340663
18.1683	169.929977	-0.340696
18.1700	169.947159	-0.340724
18.1717	169.961716	-0.340755
18.1733	169.979187	-0.340788
18.1750	169.995712	-0.340822
18.1767	170.013412	-0.340838
18.1783	170.029419	-0.340854
18.1800	170.045471	-0.340865
18.1817	170.062775	-0.340872
18.1833	170.079651	-0.340877
18.1850	170.096085	-0.340886
18.1867	170.112793	-0.340892
18.1883	170.130005	-0.340902
18.1900	170.145828	-0.340912
18.1917	170.163574	-0.340929
18.1933	170.177933	-0.340950
18.1950	170.195755	-0.340970
18.1967	170.212112	-0.340995
18.1983	170.229294	-0.341035
18.2000	170.245926	-0.341132
18.2017	170.263000	-0.341284
18.2033	170.279266	-0.341451
18.2050	170.295212	-0.341625
18.2067	170.312836	-0.341716
18.2083	170.329330	-0.341752
18.2100	170.345703	-0.341786
18.2117	170.361618	-0.341824
18.2133	170.378235	-0.341864
18.2150	170.395950	-0.341897
18.2167	170.412460	-0.341947
18.2183	170.428604	-0.342104
18.2200	170.446579	-0.342371
18.2217	170.462006	-0.342581
18.2233	170.478012	-0.342735
18.2250	170.496017	-0.342841
18.2267	170.512970	-0.342927
18.2283	170.529053	-0.343002
18.2300	170.544830	-0.343054
18.2317	170.562851	-0.343096
18.2333	170.578964	-0.343127
18.2350	170.595642	-0.343157
18.2367	170.611893	-0.343184
18.2383	170.628830	-0.343209
18.2400	170.644592	-0.343232
18.2417	170.660828	-0.343260
18.2433	170.678009	-0.343299
18.2450	170.695923	-0.343348
18.2467	170.712189	-0.343394
18.2483	170.729385	-0.343435
18.2500	170.745712	-0.343482
18.2517	170.762573	-0.343554
18.2533	170.779297	-0.343683
18.2550	170.794754	-0.343927
18.2567	170.811859	-0.344041
18.2583	170.828262	-0.344121
18.2600	170.844498	-0.344278
18.2617	170.861343	-0.344474
18.2633	170.878021	-0.344724
18.2650	170.894882	-0.344873
18.2667	170.911728	-0.344947
18.2683	170.928757	-0.344993
18.2700	170.944992	-0.345065
18.2717	170.962402	-0.345133
18.2733	170.979980	-0.345216
18.2750	170.995346	-0.345286
18.2767	171.012039	-0.345348
18.2783	171.029572	-0.345397
18.2800	171.045822	-0.345436
18.2817	171.061554	-0.345476
18.2833	171.079056	-0.345525
18.2850	171.095001	-0.345574
18.2867	171.111176	-0.345622
18.2883	171.128632	-0.345667
18.2900	171.145294	-0.345734
18.2917	171.161880	-0.345854
18.2933	171.178406	-0.346011
18.2950	171.193802	-0.346146
18.2967	171.210709	-0.346252
18.2983	171.227448	-0.346294
18.3000	171.244522	-0.346325
18.3017	171.261703	-0.346350
18.3033	171.278458	-0.346368
18.3050	171.294174	-0.346387
18.3067	171.311508	-0.346418
18.3083	171.327911	-0.346462
18.3100	171.343872	-0.346516
18.3117	171.360138	-0.346641
18.3133	171.378525	-0.346930
18.3150	171.395813	-0.347183
18.3167	171.409714	-0.347285
18.3183	171.427917	-0.347337
18.3200	171.444321	-0.347381
18.3217	171.461945	-0.347413
18.3233	171.477646	-0.347439
18.3250	171.494629	-0.347460
18.3267	171.511765	-0.347485
18.3283	171.528229	-0.347511
18.3300	171.544647	-0.347546
18.3317	171.561523	-0.347589
18.3333	171.578079	-0.347635
18.3350	171.594757	-0.347676
18.3367	171.610947	-0.347712
18.3383	171.628235	-0.347744
18.3400	171.645172	-0.347772
18.3417	171.661896	-0.347794
18.3433	171.678055	-0.347812
18.3450	171.694397	-0.347823
18.3467	171.710510	-0.347829
18.3483	171.727020	-0.347834
18.3500	171.743896	-0.347841
18.3517	171.760590	-0.347853
18.3533	171.779266	-0.347877
18.3550	171.794067	-0.347910
18.3567	171.812134	-0.347944
18.3583	171.829132	-0.347978
18.3600	171.845963	-0.348021
18.3617	171.862473	-0.348064
18.3633	171.878922	-0.348098
18.3650	171.893982	-0.348126
18.3667	171.912125	-0.348143
18.3683	171.928864	-0.348159
18.3700	171.945740	-0.348169
18.3717	171.961563	-0.348183
18.3733	171.978165	-0.348207
18.3750	171.995453	-0.348220
18.3767	172.010696	-0.348235
18.3783	172.028275	-0.348253
18.3800	172.044479	-0.348276
18.3817	172.060776	-0.348312
18.3833	172.076477	-0.348380
18.3850	172.094162	-0.348545
18.3867	172.111542	-0.348605
18.3883	172.127945	-0.348647
18.3900	172.145203	-0.348691
18.3917	172.162308	-0.348735
18.3933	172.178635	-0.348772
18.3950	172.193970	-0.348796
18.3967	172.212051	-0.348813
18.3983	172.228485	-0.348829
18.4000	172.243759	-0.348839
18.4017	172.261139	-0.348854
18.4033	172.277069	-0.348880
18.4050	172.294174	-0.348904
18.4067	172.311142	-0.348926
18.4083	172.328506	-0.348945
18.4100	172.343781	-0.348970
18.4117	172.361282	-0.349008
18.4133	172.378174	-0.349048
18.4150	172.394638	-0.349111
18.4167	172.411621	-0.349286
18.4183	172.427963	-0.349438
18.4200	172.444595	-0.349539
18.4217	172.460800	-0.349607
18.4233	172.477356	-0.349689
18.4250	172.493927	-0.349775
18.4267	172.511017	-0.349818
18.4283	172.528381	-0.349859
18.4300	172.543594	-0.349916
18.4317	172.560822	-0.349963
18.4333	172.576599	-0.350009
18.4350	172.594421	-0.350080
18.4367	172.610016	-0.350165
18.4383	172.628342	-0.350285
18.4400	172.643661	-0.350350
18.4417	172.660110	-0.350396
18.4433	172.676880	-0.350441
18.4450	172.694153	-0.350480
18.4467	172.711121	-0.350514
18.4483	172.728516	-0.350545
18.4500	172.744492	-0.350575
18.4517	172.761444	-0.350616
18.4533	172.777222	-0.350663
18.4550	172.794357	-0.350723
18.4567	172.809937	-0.350831
18.4583	172.827499	-0.350972
18.4600	172.843872	-0.351115
18.4617	172.861328	-0.351167
18.4633	172.878342	-0.351211
18.4650	172.894012	-0.351256
18.4667	172.910965	-0.351286
18.4683	172.927383	-0.351313
18.4700	172.943817	-0.351341
18.4717	172.960403	-0.351367
18.4733	172.976501	-0.351392
18.4750	172.993729	-0.351422
18.4767	173.011047	-0.351459
18.4783	173.026611	-0.351507
18.4800	173.043533	-0.351551
18.4817	173.061111	-0.351604
18.4833	173.077606	-0.351725
18.4850	173.093811	-0.351887
18.4867	173.110916	-0.352045
18.4883	173.126419	-0.352193
18.4900	173.143936	-0.352361
18.4917	173.160217	-0.352598
18.4933	173.177444	-0.352733
18.4950	173.193954	-0.352918
18.4967	173.210617	-0.353077
18.4983	173.225845	-0.353301
18.5000	173.243301	-0.353599
18.5017	173.259186	-0.353877
18.5033	173.276215	-0.354094
18.5050	173.292618	-0.354257
18.5067	173.309586	-0.354405
18.5083	173.326721	-0.354476
18.5100	173.343002	-0.354582
18.5117	173.358948	-0.354643
18.5133	173.375748	-0.354699
18.5150	173.392441	-0.354756
18.5167	173.408920	-0.354880
18.5183	173.426620	-0.355129
18.5200	173.442291	-0.355436
18.5217	173.459137	-0.355692
18.5233	173.475952	-0.355975
18.5250	173.491608	-0.356267
18.5267	173.508774	-0.356454
18.5283	173.526535	-0.356614
18.5300	173.543198	-0.356685
18.5317	173.559860	-0.356824
18.5333	173.575790	-0.356931
18.5350	173.592865	-0.356977
18.5367	173.609192	-0.357032
18.5383	173.625687	-0.357100
18.5400	173.642746	-0.357159
18.5417	173.658508	-0.357257
18.5433	173.676498	-0.357472
18.5450	173.692474	-0.357659
18.5467	173.708298	-0.357917
18.5483	173.725693	-0.358319
18.5500	173.741241	-0.358630
18.5517	173.758804	-0.358806
18.5533	173.774719	-0.358874
18.5550	173.792236	-0.359001
18.5567	173.808807	-0.359058
18.5583	173.825958	-0.359127
18.5600	173.842422	-0.359181
18.5617	173.858994	-0.359262
18.5633	173.875809	-0.359324
18.5650	173.891739	-0.359385
18.5667	173.908600	-0.359550
18.5683	173.926880	-0.359811
18.5700	173.942978	-0.360023
18.5717	173.958420	-0.360143
18.5733	173.976517	-0.360364
18.5750	173.993881	-0.360609
18.5767	174.008728	-0.360741
18.5783	174.024628	-0.360840
18.5800	174.042328	-0.360903
18.5817	174.058960	-0.360972
18.5833	174.076889	-0.361154
18.5850	174.092590	-0.361336
18.5867	174.109848	-0.361573
18.5883	174.125305	-0.361811
18.5900	174.143372	-0.361891
18.5917	174.159317	-0.361992
18.5933	174.174530	-0.362109
18.5950	174.192154	-0.362185
18.5967	174.208801	-0.362290
18.5983	174.224594	-0.362413
18.6000	174.242004	-0.362569
18.6017	174.258850	-0.362711
18.6033	174.274765	-0.362845
18.6050	174.292343	-0.363023
18.6067	174.308395	-0.363195
18.6083	174.324677	-0.363309
18.6100	174.342178	-0.363390
18.6117	174.359680	-0.363457
18.6133	174.375412	-0.363555
18.6150	174.391754	-0.363619
18.6167	174.408600	-0.363681
18.6183	174.425781	-0.363746
18.6200	174.442383	-0.363809
18.6217	174.458847	-0.363889
18.6233	174.474701	-0.363961
18.6250	174.492554	-0.364061
18.6267	174.508026	-0.364188
18.6283	174.524155	-0.364399
18.6300	174.541000	-0.364540
18.6317	174.558121	-0.364751
18.6333	174.574677	-0.364884
18.6350	174.590881	-0.365032
18.6367	174.607941	-0.365103
18.6383	174.624420	-0.365194
18.6400	174.641052	-0.365364
18.6417	174.657974	-0.365651
18.6433	174.674850	-0.365962
18.6450	174.690750	-0.366400
18.6467	174.707031	-0.367180
18.6483	174.723602	-0.367702
18.6500	174.741592	-0.368008
18.6517	174.757797	-0.368212
18.6533	174.774994	-0.368393
18.6550	174.791748	-0.368499
18.6567	174.807785	-0.368566
18.6583	174.824203	-0.368632
18.6600	174.840775	-0.368729
18.6617	174.857651	-0.368872
18.6633	174.874313	-0.369143
18.6650	174.890289	-0.369590
18.6667	174.906235	-0.370129
18.6683	174.923080	-0.370470
18.6700	174.940399	-0.370641
18.6717	174.956635	-0.370799
18.6733	174.973267	-0.371032
18.6750	174.989944	-0.371313
18.6767	175.006714	-0.371690
18.6783	175.023682	-0.372393
18.6800	175.040176	-0.373272
18.6817	175.057373	-0.374079
18.6833	175.073593	-0.374605
18.6850	175.090546	-0.374970
18.6867	175.108154	-0.375272
18.6883	175.124191	-0.375494
18.6900	175.140457	-0.375682
18.6917	175.156494	-0.375766
18.6933	175.173370	-0.375889
18.6950	175.190048	-0.375977
18.6967	175.205887	-0.376073
18.6983	175.221939	-0.376193
18.7000	175.238251	-0.376292
18.7017	175.256226	-0.376461
18.7033	175.272858	-0.376568
18.7050	175.289398	-0.376713
18.7067	175.305771	-0.376813
18.7083	175.322189	-0.377068
18.7100	175.338593	-0.377340
18.7117	175.356689	-0.378014
18.7133	175.372742	-0.378709
18.7150	175.389175	-0.379461
18.7167	175.406631	-0.380030
18.7183	175.422470	-0.380545
18.7200	175.439911	-0.380847
18.7217	175.455963	-0.381154
18.7233	175.471512	-0.381310
18.7250	175.488892	-0.381481
18.7267	175.505219	-0.381663
18.7283	175.521942	-0.381797
18.7300	175.538361	-0.381995
18.7317	175.555038	-0.382195
18.7333	175.572205	-0.382449
18.7350	175.589096	-0.382706
18.7367	175.604889	-0.383002
18.7383	175.621689	-0.383144
18.7400	175.639816	-0.383230
18.7417	175.656372	-0.383392
18.7433	175.672729	-0.383476
18.7450	175.689133	-0.383532
18.7467	175.705002	-0.383563
18.7483	175.721436	-0.383585
18.7500	175.739380	-0.383607
18.7517	175.754654	-0.383621
18.7533	175.771576	-0.383641
18.7550	175.788605	-0.383663
18.7567	175.805573	-0.383682
18.7583	175.820953	-0.383693
18.7600	175.838287	-0.383709
18.7617	175.854019	-0.383722
18.7633	175.872360	-0.383738
18.7650	175.887833	-0.383766
18.7667	175.904831	-0.383802
18.7683	175.922348	-0.383840
18.7700	175.937866	-0.383898
18.7717	175.956223	-0.383936
18.7733	175.972534	-0.384001
18.7750	175.989090	-0.384084
18.7767	176.005844	-0.384121
18.7783	176.021378	-0.384155
18.7800	176.038666	-0.384182
18.7817	176.055115	-0.384215
18.7833	176.071640	-0.384248
18.7850	176.088913	-0.384281
18.7867	176.104355	-0.384316
18.7883	176.121597	-0.384362
18.7900	176.137695	-0.384397
18.7917	176.155106	-0.384433
18.7933	176.171906	-0.384483
18.7950	176.188644	-0.384546
18.7967	176.204422	-0.384582
18.7983	176.221024	-0.384614
18.8000	176.237579	-0.384649
18.8017	176.255325	-0.384685
18.8033	176.271561	-0.384720
18.8050	176.288330	-0.384762
18.8067	176.303864	-0.384870
18.8083	176.320602	-0.384987
18.8100	176.337280	-0.385097
18.8117	176.354416	-0.385349
18.8133	176.371231	-0.385896
18.8150	176.388245	-0.386368
18.8167	176.403778	-0.386686
18.8183	176.420486	-0.387028
18.8200	176.437485	-0.387285
18.8217	176.454971	-0.387494
18.8233	176.470383	-0.387663
18.8250	176.486404	-0.387882
18.8267	176.505127	-0.388115
18.8283	176.519623	-0.388384
18.8300	176.538422	-0.388615
18.8317	176.554962	-0.389039
18.8333	176.571625	-0.389415
18.8350	176.587570	-0.389838
18.8367	176.604233	-0.390125
18.8383	176.620285	-0.390505
18.8400	176.637604	-0.390878
18.8417	176.654327	-0.391225
18.8433	176.671402	-0.391406
18.8450	176.687225	-0.391533
18.8467	176.704269	-0.391643
18.8483	176.721069	-0.391792
18.8500	176.737305	-0.392178
18.8517	176.753250	-0.392713
18.8533	176.771423	-0.393341
18.8550	176.787674	-0.393790
18.8567	176.803482	-0.394403
18.8583	176.820709	-0.395000
18.8600	176.836777	-0.395902
18.8617	176.853317	-0.396630
18.8633	176.870102	-0.397202
18.8650	176.887589	-0.397570
18.8667	176.903061	-0.397843
18.8683	176.919128	-0.398120
18.8700	176.935669	-0.398499
18.8717	176.951447	-0.398899
18.8733	176.969910	-0.399117
18.8750	176.985916	-0.399326
18.8767	177.002838	-0.399621
18.8783	177.019073	-0.400097
18.8800	177.035889	-0.400726
18.8817	177.051392	-0.401404
18.8833	177.069000	-0.401947
18.8850	177.085709	-0.402320
18.8867	177.102097	-0.402537
18.8883	177.119568	-0.402739
18.8900	177.136078	-0.403007
18.8917	177.151581	-0.403094
18.8933	177.168045	-0.403152
18.8950	177.185593	-0.403309
18.8967	177.201492	-0.403460
18.8983	177.217484	-0.403687
18.9000	177.234222	-0.403998
18.9017	177.250732	-0.404216
18.9033	177.266968	-0.404374
18.9050	177.283722	-0.404465
18.9067	177.301208	-0.404525
18.9083	177.318726	-0.404652
18.9100	177.334717	-0.404759
18.9117	177.351303	-0.404825
18.9133	177.366989	-0.404917
18.9150	177.383774	-0.405135
18.9167	177.400787	-0.405525
18.9183	177.417694	-0.406083
18.9200	177.433365	-0.406660
18.9217	177.450211	-0.407144
18.9233	177.467239	-0.407519
18.9250	177.483704	-0.407812
18.9267	177.500244	-0.407970
18.9283	177.516922	-0.408218
18.9300	177.533890	-0.408412
18.9317	177.551086	-0.408482
18.9333	177.567459	-0.408566
18.9350	177.583084	-0.408726
18.9367	177.600632	-0.408867
18.9383	177.618149	-0.408980
18.9400	177.633652	-0.409052
18.9417	177.649933	-0.409094
18.9433	177.667053	-0.409130
18.9450	177.682770	-0.409211
18.9467	177.700317	-0.409326
18.9483	177.716690	-0.409404
18.9500	177.732956	-0.409440
18.9517	177.750961	-0.409480
18.9533	177.766846	-0.409627
18.9550	177.782898	-0.409812
18.9567	177.798965	-0.410307
18.9583	177.816879	-0.410726
18.9600	177.833344	-0.411107
18.9617	177.849792	-0.411536
18.9633	177.866165	-0.412023
18.9650	177.884384	-0.412362
18.9667	177.900528	-0.412660
18.9683	177.916016	-0.413028
18.9700	177.934250	-0.413372
18.9717	177.949768	-0.413838
18.9733	177.965424	-0.414263
18.9750	177.982620	-0.414697
18.9767	178.000473	-0.415026
18.9783	178.015610	-0.415371
18.9800	178.033371	-0.415823
18.9817	178.049805	-0.416194
18.9833	178.066513	-0.416494
18.9850	178.082474	-0.416871
18.9867	178.099304	-0.417322
18.9883	178.116318	-0.417812
18.9900	178.132416	-0.418341
18.9917	178.149521	-0.418927
18.9933	178.165848	-0.419370
18.9950	178.183105	-0.419795
18.9967	178.199249	-0.420166
18.9983	178.216400	-0.420571
19.0000	178.233261	-0.420917
19.0017	178.249680	-0.421255
19.0033	178.264999	-0.421591
19.0050	178.280838	-0.421867
19.0067	178.297745	-0.422097
19.0083	178.314438	-0.422267
19.0100	178.331055	-0.422428
19.0117	178.349945	-0.422587
19.0133	178.365417	-0.422807
19.0150	178.381760	-0.423088
19.0167	178.398041	-0.423273
19.0183	178.414932	-0.423518
19.0200	178.431335	-0.423983
19.0217	178.448364	-0.424584
19.0233	178.464798	-0.425124
19.0250	178.481720	-0.425678
19.0267	178.497757	-0.426099
19.0283	178.514755	-0.426720
19.0300	178.530930	-0.427078
19.0317	178.548538	-0.427595
19.0333	178.564468	-0.428222
19.0350	178.581665	-0.428680
19.0367	178.598267	-0.429015
19.0383	178.614502	-0.429306
19.0400	178.632050	-0.429437
19.0417	178.648483	-0.429589
19.0433	178.665955	-0.429858
19.0450	178.682266	-0.430041
19.0467	178.697708	-0.430358
19.0483	178.714249	-0.430731
19.0500	178.730927	-0.431217
19.0517	178.748932	-0.431710
19.0533	178.765182	-0.432238
19.0550	178.781403	-0.432659
19.0567	178.798386	-0.433067
19.0583	178.815277	-0.433254
19.0600	178.831039	-0.433496
19.0617	178.848434	-0.433760
19.0633	178.863831	-0.433867
19.0650	178.880630	-0.434030
19.0667	178.898254	-0.434136
19.0683	178.913925	-0.434222
19.0700	178.930618	-0.434278
19.0717	178.946030	-0.434458
19.0733	178.964249	-0.434618
19.0750	178.981155	-0.434954
19.0767	178.996918	-0.435452
19.0783	179.014221	-0.436320
19.0800	179.031235	-0.437337
19.0817	179.046906	-0.438124
19.0833	179.063934	-0.439061
19.0850	179.080536	-0.439835
19.0867	179.096222	-0.440106
19.0883	179.113708	-0.440399
19.0900	179.129807	-0.440820
19.0917	179.146927	-0.441073
19.0933	179.164093	-0.441542
19.0950	179.180084	-0.441978
19.0967	179.197037	-0.442404
19.0983	179.213745	-0.442816
19.1000	179.229645	-0.443332
19.1017	179.246109	-0.443761
19.1033	179.262787	-0.444121
19.1050	179.278122	-0.444508
19.1067	179.295593	-0.444905
19.1083	179.312881	-0.445243
19.1100	179.329254	-0.445450
19.1117	179.346817	-0.445667
19.1133	179.363007	-0.445905
19.1150	179.379791	-0.446070
19.1167	179.396790	-0.446268
19.1183	179.412338	-0.446471
19.1200	179.429199	-0.446715
19.1217	179.444138	-0.446884
19.1233	179.462982	-0.447163
19.1250	179.478088	-0.447623
19.1267	179.494614	-0.448208
19.1283	179.510788	-0.448652
19.1300	179.526474	-0.449042
19.1317	179.544907	-0.449195
19.1333	179.561432	-0.449249
19.1350	179.577713	-0.449301
19.1367	179.594955	-0.449406
19.1383	179.612320	-0.449535
19.1400	179.627487	-0.449582
19.1417	179.645050	-0.449724
19.1433	179.661560	-0.450031
19.1450	179.678329	-0.450493
19.1467	179.694305	-0.451176
19.1483	179.711578	-0.452100
19.1500	179.726837	-0.452793
19.1517	179.743454	-0.453302
19.1533	179.759567	-0.453730
19.1550	179.776093	-0.454109
19.1567	179.793060	-0.454450
19.1583	179.809937	-0.454521
19.1600	179.826950	-0.454587
19.1617	179.844086	-0.454643
19.1633	179.859406	-0.454751
19.1650	179.876587	-0.454896
19.1667	179.893524	-0.454925
19.1683	179.910172	-0.454950
19.1700	179.926529	-0.455020
19.1717	179.942673	-0.455185
19.1733	179.959793	-0.455295
19.1750	179.976654	-0.455359
19.1767	179.992645	-0.455393
19.1783	180.009796	-0.455417
19.1800	180.027145	-0.455461
19.1817	180.042953	-0.455520
19.1833	180.058182	-0.455616
19.1850	180.076508	-0.455724
19.1867	180.092087	-0.455974
19.1883	180.108734	-0.456522
19.1900	180.126282	-0.457278
19.1917	180.143036	-0.457985
19.1933	180.158798	-0.458359
19.1950	180.176666	-0.458706
19.1967	180.192123	-0.459036
19.1983	180.209549	-0.459419
19.2000	180.225677	-0.459848
19.2017	180.241669	-0.460068
19.2033	180.258789	-0.460467
19.2050	180.274734	-0.460885
19.2067	180.291946	-0.461488
19.2083	180.309082	-0.462045
19.2100	180.324814	-0.462567
19.2117	180.341476	-0.462774
19.2133	180.359161	-0.462912
19.2150	180.374817	-0.463095
19.2167	180.391937	-0.463269
19.2183	180.409286	-0.463376
19.2200	180.425217	-0.463443
19.2217	180.441437	-0.463619
19.2233	180.458481	-0.463930
19.2250	180.475845	-0.464293
19.2267	180.491486	-0.464883
19.2283	180.507339	-0.465543
19.2300	180.524582	-0.466266
19.2317	180.541336	-0.466758
19.2333	180.557922	-0.467246
19.2350	180.575363	-0.467842
19.2367	180.591354	-0.468413
19.2383	180.607590	-0.468847
19.2400	180.624207	-0.469418
19.2417	180.640610	-0.470099
19.2433	180.656876	-0.470623
19.2450	180.673676	-0.471053
19.2467	180.690201	-0.471418
19.2483	180.707718	-0.471707
19.2500	180.724014	-0.471876
19.2517	180.740814	-0.471950
19.2533	180.756424	-0.472004
19.2550	180.773605	-0.472077
19.2567	180.789398	-0.472207
19.2583	180.806290	-0.472396
19.2600	180.822968	-0.472626
19.2617	180.840775	-0.473246
19.2633	180.856934	-0.473778
19.2650	180.874878	-0.474344
19.2667	180.890274	-0.474879
19.2683	180.907532	-0.475284
19.2700	180.924408	-0.475515
19.2717	180.939468	-0.475678
19.2733	180.956482	-0.475891
19.2750	180.972672	-0.476133
19.2767	180.989288	-0.476404
19.2783	181.006287	-0.476766
19.2800	181.022446	-0.477418
19.2817	181.038925	-0.478185
19.2833	181.056580	-0.479271
19.2850	181.072586	-0.480259
19.2867	181.089478	-0.481517
19.2883	181.106598	-0.482923
19.2900	181.123047	-0.483954
19.2917	181.138763	-0.484689
19.2933	181.155289	-0.485178
19.2950	181.173340	-0.485525
19.2967	181.189407	-0.485799
19.2983	181.205948	-0.486013
19.3000	181.222000	-0.486287
19.3017	181.238312	-0.486478
19.3033	181.254608	-0.486669
19.3050	181.272049	-0.487037
19.3067	181.287460	-0.487652
19.3083	181.304901	-0.488311
19.3100	181.321259	-0.488905
19.3117	181.338394	-0.489683
19.3133	181.354279	-0.490594
19.3150	181.370941	-0.491609
19.3167	181.387283	-0.492609
19.3183	181.403717	-0.493469
19.3200	181.420181	-0.494348
19.3217	181.437256	-0.495384
19.3233	181.455154	-0.496702
19.3250	181.471222	-0.498067
19.3267	181.487564	-0.499008
19.3283	181.504776	-0.499533
19.3300	181.520538	-0.500447
19.3317	181.537231	-0.501097
19.3333	181.553848	-0.502017
19.3350	181.569305	-0.502814
19.3367	181.585541	-0.503454
19.3383	181.603561	-0.504652
19.3400	181.618851	-0.506258
19.3417	181.636261	-0.507990
19.3433	181.652908	-0.509231
19.3450	181.669250	-0.510209
19.3467	181.686813	-0.510621
19.3483	181.703232	-0.511212
19.3500	181.718796	-0.511653
19.3517	181.735992	-0.512387
19.3533	181.751923	-0.512910
19.3550	181.769318	-0.513499
19.3567	181.785263	-0.514001
19.3583	181.802643	-0.514824
19.3600	181.819336	-0.515761
19.3617	181.835083	-0.516592
19.3633	181.851486	-0.517198
19.3650	181.868652	-0.517668
19.3667	181.885406	-0.518572
19.3683	181.901764	-0.519288
19.3700	181.917114	-0.520263
19.3717	181.934387	-0.521174
19.3733	181.951416	-0.522271
19.3750	181.968201	-0.523097
19.3767	181.983963	-0.524301
19.3783	182.001022	-0.525306
19.3800	182.016525	-0.526203
19.3817	182.034668	-0.527035
19.3833	182.050323	-0.527544
19.3850	182.067566	-0.527997
19.3867	182.083099	-0.528335
19.3883	182.100983	-0.528520
19.3900	182.117523	-0.528914
19.3917	182.134354	-0.529573
19.3933	182.150482	-0.530589
19.3950	182.166489	-0.532026
19.3967	182.183960	-0.534063
19.3983	182.200211	-0.536319
19.4000	182.215836	-0.537529
19.4017	182.232971	-0.538392
19.4033	182.249146	-0.539063
19.4050	182.265305	-0.539226
19.4067	182.281525	-0.539280
19.4083	182.298721	-0.539389
19.4100	182.315536	-0.539511
19.4117	182.331604	-0.539932
19.4133	182.346771	-0.540296
19.4150	182.364594	-0.541073
19.4167	182.382553	-0.542065
19.4183	182.398209	-0.542862
19.4200	182.414169	-0.543784
19.4217	182.431320	-0.544703
19.4233	182.447891	-0.545529
19.4250	182.464386	-0.546519
19.4267	182.481140	-0.547314
19.4283	182.498016	-0.548523
19.4300	182.513275	-0.549604
19.4317	182.530777	-0.550337
19.4333	182.547089	-0.550818
19.4350	182.563339	-0.551278
19.4367	182.579910	-0.551998
19.4383	182.596054	-0.552967
19.4400	182.612961	-0.553891
19.4417	182.630554	-0.554933
19.4433	182.645996	-0.555912
19.4450	182.662308	-0.557059
19.4467	182.678986	-0.558141
19.4483	182.695801	-0.559467
19.4500	182.713409	-0.560479
19.4517	182.728500	-0.561264
19.4533	182.745438	-0.562028
19.4550	182.762314	-0.563091
19.4567	182.778717	-0.564196
19.4583	182.794464	-0.565505
19.4600	182.812057	-0.567327
19.4617	182.829224	-0.569046
19.4633	182.845276	-0.570331
19.4650	182.861053	-0.570968
19.4667	182.878387	-0.571197
19.4683	182.894913	-0.571072
19.4700	182.910660	-0.570858
19.4717	182.927643	-0.570678
19.4733	182.942963	-0.570748
19.4750	182.960098	-0.571096
19.4767	182.976013	-0.571976
19.4783	182.994080	-0.573950
19.4800	183.008530	-0.576562
19.4817	183.026764	-0.580273
19.4833	183.043198	-0.582635
19.4850	183.059555	-0.583979
19.4867	183.077026	-0.583996
19.4883	183.092621	-0.583953
19.4900	183.109848	-0.583822
19.4917	183.126587	-0.583978
19.4933	183.142380	-0.584521
19.4950	183.159302	-0.585602
19.4967	183.174698	-0.587339
19.4983	183.191711	-0.589826
19.5000	183.207809	-0.592292
19.5017	183.224655	-0.593981
19.5033	183.241272	-0.595594
19.5050	183.257629	-0.595868
19.5067	183.274124	-0.595895
19.5083	183.289536	-0.596267
19.5100	183.306030	-0.596946
19.5117	183.322464	-0.597597
19.5133	183.339127	-0.598741
19.5150	183.356064	-0.600385
19.5167	183.373962	-0.602661
19.5183	183.389511	-0.604290
19.5200	183.405869	-0.605122
19.5217	183.421814	-0.606421
19.5233	183.438614	-0.606507
19.5250	183.455811	-0.606683
19.5267	183.471375	-0.607110
19.5283	183.488495	-0.608281
19.5300	183.505142	-0.609497
19.5317	183.521851	-0.610244
19.5333	183.538574	-0.611878
19.5350	183.555191	-0.614036
19.5367	183.572159	-0.615455
19.5383	183.587708	-0.615752
19.5400	183.604721	-0.615852
19.5417	183.621460	-0.615661
19.5433	183.636322	-0.615729
19.5450	183.652786	-0.616225
19.5467	183.670547	-0.617045
19.5483	183.685547	-0.617809
19.5500	183.702484	-0.619203
19.5517	183.719604	-0.621828
19.5533	183.735428	-0.624766
19.5550	183.752701	-0.626887
19.5567	183.768127	-0.628272
19.5583	183.784958	-0.629144
19.5600	183.802307	-0.630000
19.5617	183.818710	-0.631298
19.5633	183.835266	-0.632696
19.5650	183.852509	-0.633558
19.5667	183.868683	-0.633695
19.5683	183.884827	-0.633884
19.5700	183.901230	-0.634438
19.5717	183.917511	-0.635924
19.5733	183.933731	-0.637478
19.5750	183.949829	-0.639012
19.5767	183.966507	-0.640366
19.5783	183.983643	-0.641888
19.5800	183.999268	-0.643746
19.5817	184.016144	-0.645670
19.5833	184.032608	-0.647999
19.5850	184.049179	-0.648726
19.5867	184.065887	-0.649099
19.5883	184.082748	-0.649815
19.5900	184.099854	-0.650790
19.5917	184.115997	-0.651964
19.5933	184.132797	-0.652218
19.5950	184.148453	-0.652830
19.5967	184.165359	-0.653307
19.5983	184.180847	-0.653953
19.6000	184.197479	-0.654851
19.6017	184.212540	-0.657324
19.6033	184.230469	-0.659433
19.6050	184.246017	-0.661709
19.6067	184.262878	-0.664472
19.6083	184.278610	-0.666582
19.6100	184.297058	-0.668218
19.6117	184.312759	-0.668652
19.6133	184.328766	-0.669295
19.6150	184.346588	-0.670112
19.6167	184.362823	-0.670852
19.6183	184.379623	-0.671820
19.6200	184.396286	-0.673174
19.6217	184.411835	-0.673876
19.6233	184.428238	-0.674813
19.6250	184.444305	-0.676556
19.6267	184.461411	-0.677738
19.6283	184.477066	-0.678471
19.6300	184.493393	-0.679742
19.6317	184.509689	-0.680857
19.6333	184.526764	-0.682421
19.6350	184.543304	-0.684685
19.6367	184.559082	-0.687259
19.6383	184.575027	-0.689740
19.6400	184.592361	-0.690821
19.6417	184.608337	-0.691504
19.6433	184.626587	-0.692379
19.6450	184.641571	-0.693863
19.6467	184.659210	-0.694780
19.6483	184.676025	-0.695333
19.6500	184.692200	-0.696417
19.6517	184.708572	-0.696866
19.6533	184.725632	-0.698179
19.6550	184.741287	-0.700381
19.6567	184.757370	-0.702907
19.6583	184.773911	-0.704543
19.6600	184.790100	-0.706028
19.6617	184.806763	-0.707670
19.6633	184.824585	-0.708653
19.6650	184.839859	-0.710458
19.6667	184.855774	-0.712602
19.6683	184.873550	-0.714515
19.6700	184.889038	-0.715455
19.6717	184.905502	-0.716448
19.6733	184.922729	-0.718531
19.6750	184.939133	-0.720240
19.6767	184.955643	-0.720866
19.6783	184.971268	-0.721478
19.6800	184.988052	-0.722169
19.6817	185.005173	-0.722566
19.6833	185.021896	-0.723755
19.6850	185.037415	-0.725729
19.6867	185.054321	-0.728684
19.6883	185.070450	-0.730669
19.6900	185.087036	-0.731524
19.6917	185.104263	-0.733800
19.6933	185.119247	-0.735641
19.6950	185.136581	-0.736811
19.6967	185.153137	-0.737857
19.6983	185.168976	-0.738582
19.7000	185.185150	-0.740003
19.7017	185.203293	-0.742376
19.7033	185.219650	-0.744526
19.7050	185.235413	-0.747340
19.7067	185.251892	-0.749133
19.7083	185.268219	-0.749278
19.7100	185.284637	-0.749872
19.7117	185.300308	-0.751166
19.7133	185.317062	-0.752390
19.7150	185.333221	-0.753257
19.7167	185.350586	-0.755982
19.7183	185.366653	-0.758235
19.7200	185.383362	-0.759292
19.7217	185.400223	-0.762265
19.7233	185.416473	-0.764938
19.7250	185.433762	-0.767800
19.7267	185.449753	-0.768343
19.7283	185.466064	-0.768452
19.7300	185.481750	-0.769722
19.7317	185.499008	-0.770974
19.7333	185.514694	-0.771304
19.7350	185.530701	-0.772145
19.7367	185.547394	-0.773125
19.7383	185.564240	-0.773659
19.7400	185.581528	-0.775341
19.7417	185.597733	-0.778358
19.7433	185.613571	-0.781845
19.7450	185.629333	-0.783156
19.7467	185.646530	-0.785003
19.7483	185.661835	-0.786967
19.7500	185.680161	-0.788938
19.7517	185.695862	-0.790425
19.7533	185.712402	-0.792351
19.7550	185.728561	-0.793484
19.7567	185.744812	-0.795099
19.7583	185.761749	-0.795813
19.7600	185.777908	-0.798602
19.7617	185.793976	-0.801800
19.7633	185.810745	-0.803259
19.7650	185.826675	-0.805367
19.7667	185.843613	-0.806063
19.7683	185.859543	-0.807719
19.7700	185.876587	-0.809655
19.7717	185.892349	-0.811324
19.7733	185.909180	-0.811612
19.7750	185.925339	-0.812942
19.7767	185.942017	-0.814158
19.7783	185.959015	-0.815343
19.7800	185.975281	-0.817210
19.7817	185.990860	-0.818060
19.7833	186.007538	-0.819064
19.7850	186.023193	-0.819841
19.7867	186.039825	-0.821073
19.7883	186.057053	-0.822938
19.7900	186.072632	-0.824599
19.7917	186.089401	-0.825557
19.7933	186.105530	-0.827225
19.7950	186.121704	-0.829381
19.7967	186.139267	-0.830328
19.7983	186.155731	-0.832690
19.8000	186.172958	-0.833402
19.8017	186.188614	-0.835594
19.8033	186.205704	-0.838376
19.8050	186.221191	-0.840786
19.8067	186.238647	-0.842033
19.8083	186.254227	-0.843679
19.8100	186.270782	-0.845548
19.8117	186.287247	-0.847659
19.8133	186.303696	-0.849337
19.8150	186.319489	-0.851327
19.8167	186.335907	-0.853607
19.8183	186.351898	-0.854542
19.8200	186.368774	-0.854898
19.8217	186.385452	-0.856482
19.8233	186.401123	-0.858922
19.8250	186.417877	-0.860111
19.8267	186.435013	-0.861760
19.8283	186.450073	-0.863206
19.8300	186.466461	-0.866042
19.8317	186.484329	-0.868636
19.8333	186.500519	-0.870428
19.8350	186.516388	-0.874203
19.8367	186.531998	-0.877248
19.8383	186.549393	-0.879125
19.8400	186.565186	-0.881164
19.8417	186.581085	-0.883206
19.8433	186.598846	-0.886122
19.8450	186.616531	-0.888458
19.8467	186.631393	-0.890942
19.8483	186.648422	-0.893090
19.8500	186.664429	-0.894928
19.8517	186.681183	-0.895907
19.8533	186.697021	-0.897381
19.8550	186.712234	-0.899543
19.8567	186.729538	-0.899458
19.8583	186.745987	-0.900928
19.8600	186.761627	-0.903096
19.8617	186.777725	-0.904472
19.8633	186.795319	-0.906726
19.8650	186.810547	-0.909969
19.8667	186.828125	-0.911411
19.8683	186.844711	-0.914176
19.8700	186.860657	-0.916650
19.8717	186.876938	-0.919908
19.8733	186.891800	-0.923175
19.8750	186.909012	-0.925703
19.8767	186.925995	-0.926746
19.8783	186.941498	-0.929854
19.8800	186.958649	-0.931765
19.8817	186.975616	-0.933975
19.8833	186.991913	-0.936884
19.8850	187.006851	-0.938619
19.8867	187.024170	-0.940032
19.8883	187.039749	-0.942019
19.8900	187.057037	-0.944953
19.8917	187.073242	-0.947819
19.8933	187.088730	-0.950768
19.8950	187.104187	-0.951744
19.8967	187.121719	-0.953304
19.8983	187.138046	-0.955132
19.9000	187.153580	-0.956990
19.9017	187.170578	-0.960044
19.9033	187.187485	-0.962696
19.9050	187.203033	-0.964876
19.9067	187.218781	-0.968086
19.9083	187.236298	-0.971382
19.9100	187.252686	-0.974516
19.9117	187.269638	-0.978247
19.9133	187.284790	-0.981256
19.9150	187.302139	-0.983410
19.9167	187.318359	-0.985964
19.9183	187.333847	-0.988101
19.9200	187.350067	-0.991058
19.9217	187.366440	-0.993113
19.9233	187.382751	-0.995836
19.9250	187.399460	-0.998534
19.9267	187.416351	-1.00083
19.9283	187.431625	-1.00377
19.9300	187.448578	-1.00660
19.9317	187.463806	-1.00983
19.9333	187.480515	-1.01237
19.9350	187.496780	-1.01456
19.9367	187.512772	-1.01765
19.9383	187.529312	-1.02105
19.9400	187.546402	-1.02374
19.9417	187.562973	-1.02599
19.9433	187.578522	-1.02745
19.9450	187.594986	-1.03045
19.9467	187.611038	-1.03334
19.9483	187.626648	-1.03656
19.9500	187.643738	-1.03846
19.9517	187.659668	-1.04144
19.9533	187.676117	-1.04462
19.9550	187.693329	-1.04772
19.9567	187.708771	-1.05180
19.9583	187.725418	-1.05487
19.9600	187.740555	-1.05807
19.9617	187.757416	-1.06038
19.9633	187.773392	-1.06299
19.9650	187.789612	-1.06575
19.9667	187.806198	-1.06832
19.9683	187.822174	-1.06964
19.9700	187.838745	-1.07172
19.9717	187.855042	-1.07455
19.9733	187.871368	-1.07746
19.9750	187.888290	-1.07942
19.9767	187.903168	-1.08181
19.9783	187.919113	-1.08578
19.9800	187.936447	-1.08858
19.9817	187.953033	-1.09229
19.9833	187.968628	-1.09661
19.9850	187.984772	-1.10001
19.9867	188.001801	-1.10290
19.9883	188.017258	-1.10666
19.9900	188.034302	-1.11063
19.9917	188.049438	-1.11397
19.9933	188.066422	-1.11879
19.9950	188.083160	-1.12219
19.9967	188.098557	-1.12568
19.9983	188.115250	-1.12905
20.0000	188.130554	-1.13289
20.0017	188.148178	-1.13677
20.0033	188.162521	-1.13969
20.0050	188.180038	-1.14277
20.0067	188.195831	-1.14601
20.0083	188.213455	-1.14926
20.0100	188.228897	-1.15362
20.0117	188.245071	-1.15855
20.0133	188.260834	-1.16323
20.0150	188.276581	-1.16758
20.0167	188.292679	-1.17239
20.0183	188.309662	-1.17759
20.0200	188.325348	-1.18196
20.0217	188.341248	-1.18746
20.0233	188.357239	-1.19202
20.0250	188.372879	-1.19722
20.0267	188.389786	-1.20233
20.0283	188.404617	-1.20772
20.0300	188.421600	-1.21277
20.0317	188.438034	-1.21860
20.0333	188.453064	-1.22300
20.0350	188.469482	-1.22826
20.0367	188.484558	-1.23425
20.0383	188.501633	-1.24012
20.0400	188.516388	-1.24456
20.0417	188.533600	-1.24909
20.0433	188.549026	-1.25492
20.0450	188.564011	-1.26147
20.0467	188.580811	-1.26795
20.0483	188.597153	-1.27502
20.0500	188.613953	-1.28322
20.0517	188.630234	-1.29083
20.0533	188.645828	-1.29889
20.0550	188.662033	-1.30655
20.0567	188.677811	-1.31419
20.0583	188.693787	-1.31946
20.0600	188.710205	-1.32352
20.0617	188.725037	-1.32846
20.0633	188.740829	-1.33325
20.0650	188.756668	-1.33950
20.0667	188.772232	-1.34607
20.0683	188.787674	-1.35268
20.0700	188.805115	-1.35970
20.0717	188.821075	-1.36682
20.0733	188.837677	-1.37425
20.0750	188.853394	-1.37999
20.0767	188.869217	-1.38451
20.0783	188.885406	-1.38862
20.0800	188.902008	-1.39396
20.0817	188.917725	-1.39943
20.0833	188.932526	-1.40491
20.0850	188.949524	-1.40983
20.0867	188.965118	-1.41446
20.0883	188.981277	-1.41916
20.0900	188.997101	-1.42538
20.0917	189.013229	-1.43159
20.0933	189.028717	-1.43751
20.0950	189.044632	-1.44450
20.0967	189.059402	-1.45050
20.0983	189.075317	-1.45811
20.1000	189.091278	-1.46558
20.1017	189.107117	-1.47480
20.1033	189.122772	-1.48351
20.1050	189.137405	-1.49327
20.1067	189.155182	-1.50239
20.1083	189.169067	-1.51228
20.1100	189.185257	-1.52154
20.1117	189.200806	-1.53260
20.1133	189.217026	-1.54406
20.1150	189.231964	-1.55449
20.1167	189.248108	-1.56520
20.1183	189.261368	-1.57586
20.1200	189.277435	-1.58694
20.1217	189.294022	-1.59771
20.1233	189.309158	-1.60885
20.1250	189.326111	-1.61946
20.1267	189.340775	-1.63025
20.1283	189.356369	-1.63992
20.1300	189.373123	-1.65061
20.1317	189.387573	-1.66251
20.1333	189.402374	-1.67397
20.1350	189.418991	-1.68604
20.1367	189.434464	-1.69778
20.1383	189.449844	-1.70860
20.1400	189.465317	-1.71924
20.1417	189.481659	-1.73072
20.1433	189.495712	-1.74127
20.1450	189.511307	-1.75137
20.1467	189.526962	-1.76144
20.1483	189.541687	-1.77217
20.1500	189.557877	-1.78410
20.1517	189.572617	-1.79728
20.1533	189.587753	-1.81127
20.1550	189.603165	-1.82669
20.1567	189.618271	-1.84068
20.1583	189.633514	-1.85572
20.1600	189.648438	-1.87221
20.1617	189.663422	-1.88697
20.1633	189.678680	-1.90299
20.1650	189.692703	-1.91843
20.1667	189.708694	-1.93482
20.1683	189.724213	-1.95352
20.1700	189.738464	-1.97374
20.1717	189.753006	-1.99808
20.1733	189.768082	-2.02899
20.1750	189.783371	-2.06193
20.1767	189.798264	-2.10393
20.1783	189.813202	-2.15065
20.1800	189.827087	-2.20123
20.1817	189.841278	-2.25443
20.1833	189.853897	-2.30871
20.1850	189.869263	-2.36327
20.1867	189.882751	-2.41648
20.1883	189.895584	-2.46459
20.1900	189.907990	-2.50833
20.1917	189.921204	-2.54982
20.1933	189.934998	-2.58459
20.1950	189.948257	-2.61546
20.1967	189.961746	-2.64067
20.1983	189.975906	-2.66256
20.2000	189.988541	-2.67964
20.2017	190.002243	-2.69447
20.2033	190.016037	-2.70639
20.2050	190.027954	-2.71722
20.2067	190.041809	-2.72459
20.2083	190.055710	-2.73248
20.2100	190.069214	-2.74026
20.2117	190.082245	-2.74710
20.2133	190.096878	-2.75354
20.2150	190.109253	-2.75863
20.2167	190.122772	-2.76227
20.2183	190.137222	-2.76490
20.2200	190.151123	-2.76776
20.2217	190.165741	-2.77065
20.2233	190.178940	-2.77383
20.2250	190.194305	-2.77745
20.2267	190.207672	-2.78145
20.2283	190.222565	-2.78852
20.2300	190.235504	-2.79666
20.2317	190.250183	-2.80842
20.2333	190.263596	-2.82272
20.2350	190.278320	-2.83940
20.2367	190.292908	-2.85682
20.2383	190.307495	-2.87692
20.2400	190.321259	-2.89646
20.2417	190.335556	-2.91730
20.2433	190.349243	-2.93896
20.2450	190.363373	-2.96033
20.2467	190.377579	-2.98120
20.2483	190.392136	-3.00271
20.2500	190.406067	-3.02426
20.2517	190.420197	-3.04458
20.2533	190.433853	-3.06501
20.2550	190.447296	-3.08456
20.2567	190.460892	-3.10352
20.2583	190.474579	-3.12137
20.2600	190.488876	-3.13853
20.2617	190.502563	-3.15457
20.2633	190.517273	-3.17049
20.2650	190.531036	-3.18663
20.2667	190.544586	-3.20493
20.2683	190.558502	-3.22409
20.2700	190.571884	-3.24516
20.2717	190.586304	-3.26665
20.2733	190.599319	-3.28978
20.2750	190.614258	-3.31298
20.2767	190.627106	-3.33581
20.2783	190.642059	-3.35825
20.2800	190.655792	-3.37845
20.2817	190.669937	-3.39424
20.2833	190.682831	-3.40588
20.2850	190.697327	-3.41376
20.2867	190.710632	-3.41857
20.2883	190.724808	-3.41970
20.2900	190.738113	-3.41688
20.2917	190.753067	-3.41224
20.2933	190.766922	-3.40365
20.2950	190.780991	-3.39386
20.2967	190.796402	-3.38340
20.2983	190.810043	-3.37285
20.3000	190.826630	-3.36146
20.3017	190.839783	-3.35053
20.3033	190.854675	-3.33829
20.3050	190.870163	-3.32727
20.3067	190.885620	-3.31720
20.3083	190.900406	-3.30765
20.3100	190.916595	-3.30024
20.3117	190.931442	-3.29295
20.3133	190.946411	-3.28880
20.3150	190.961243	-3.28388
20.3167	190.976135	-3.28081
20.3183	190.992661	-3.28001
20.3200	191.008179	-3.28135
20.3217	191.022858	-3.28378
20.3233	191.038666	-3.28890
20.3250	191.052765	-3.29695
20.3267	191.069687	-3.30995
20.3283	191.084717	-3.32910
20.3300	191.100586	-3.35582
20.3317	191.116516	-3.39043
20.3333	191.130676	-3.43157
20.3350	191.146042	-3.47817
20.3367	191.160645	-3.53072
20.3383	191.175522	-3.58648
20.3400	191.190262	-3.64407
20.3417	191.204773	-3.70153
20.3433	191.217941	-3.75904
20.3450	191.232971	-3.81537
20.3467	191.246460	-3.86964
20.3483	191.260712	-3.92286
20.3500	191.272781	-3.97438
20.3517	191.286209	-4.02258
20.3533	191.299194	-4.06728
20.3550	191.312500	-4.10910
20.3567	191.324661	-4.14687
20.3583	191.337296	-4.18082
20.3600	191.349640	-4.21213
20.3617	191.363632	-4.24196
20.3633	191.375336	-4.27373
20.3650	191.389877	-4.30717
20.3667	191.402512	-4.34257
20.3683	191.414612	-4.37699
20.3700	191.427002	-4.41070
20.3717	191.440323	-4.44499
20.3733	191.452881	-4.47554
20.3750	191.465698	-4.50419
20.3767	191.477234	-4.52856
20.3783	191.491577	-4.54777
20.3800	191.504196	-4.56405
20.3817	191.515900	-4.57889
20.3833	191.528442	-4.59148
20.3850	191.541138	-4.60293
20.3867	191.554520	-4.61167
20.3883	191.567917	-4.61871
20.3900	191.580948	-4.62316
20.3917	191.593430	-4.62462
20.3933	191.605957	-4.62143
20.3950	191.619308	-4.61418
20.3967	191.633057	-4.60186
20.3983	191.648010	-4.58696
20.4000	191.660736	-4.57162
20.4017	191.674332	-4.55360
20.4033	191.687500	-4.53228
20.4050	191.704117	-4.51172
20.4067	191.717087	-4.49002
20.4083	191.733109	-4.46754
20.4100	191.746246	-4.44496
20.4117	191.761520	-4.42048
20.4133	191.777115	-4.39569
20.4150	191.791733	-4.36811
20.4167	191.806992	-4.34060
20.4183	191.822220	-4.31295
20.4200	191.838181	-4.28656
20.4217	191.853851	-4.25791
20.4233	191.868881	-4.23001
20.4250	191.884979	-4.20199
20.4267	191.901962	-4.17319
20.4283	191.918808	-4.14420
20.4300	191.934982	-4.11524
20.4317	191.951492	-4.08658
20.4333	191.969101	-4.05608
20.4350	191.986191	-4.02663
20.4367	192.002777	-3.99678
20.4383	192.020981	-3.96738
20.4400	192.036392	-3.93725
20.4417	192.053696	-3.90684
20.4433	192.071091	-3.87753
20.4450	192.089462	-3.84728
20.4467	192.106094	-3.81706
20.4483	192.123840	-3.78673
20.4500	192.140732	-3.75601
20.4517	192.159439	-3.72526
20.4533	192.176987	-3.69661
20.4550	192.195816	-3.66963
20.4567	192.213684	-3.64306
20.4583	192.232025	-3.61525
20.4600	192.249542	-3.58907
20.4617	192.268631	-3.56417
20.4633	192.286301	-3.53908
20.4650	192.305817	-3.51535
20.4667	192.323212	-3.49240
20.4683	192.342697	-3.46802
20.4700	192.360382	-3.44309
20.4717	192.378784	-3.41932
20.4733	192.398758	-3.39616
20.4750	192.418427	-3.37243
20.4767	192.436127	-3.34808
20.4783	192.454575	-3.32375
20.4800	192.473343	-3.29910
20.4817	192.492828	-3.27301
20.4833	192.511597	-3.24667
20.4850	192.531158	-3.22066
20.4867	192.548630	-3.19486
20.4883	192.568085	-3.16799
20.4900	192.587799	-3.14227
20.4917	192.607330	-3.11634
20.4933	192.626251	-3.09066
20.4950	192.646759	-3.06588
20.4967	192.664749	-3.03975
20.4983	192.685181	-3.01305
20.5000	192.704147	-2.98639
20.5017	192.723816	-2.95796
20.5033	192.743973	-2.93108
20.5050	192.763931	-2.90358
20.5067	192.782150	-2.87546
20.5083	192.802811	-2.84762
20.5100	192.822250	-2.82017
20.5117	192.841675	-2.79380
20.5133	192.860825	-2.76646
20.5150	192.880936	-2.73999
20.5167	192.900360	-2.71359
20.5183	192.920303	-2.68862
20.5200	192.941162	-2.66300
20.5217	192.959702	-2.63723
20.5233	192.980270	-2.61154
20.5250	193.001083	-2.58687
20.5267	193.020233	-2.56273
20.5283	193.040482	-2.53806
20.5300	193.060898	-2.51426
20.5317	193.080795	-2.48991
20.5333	193.100449	-2.46578
20.5350	193.120499	-2.44106
20.5367	193.140228	-2.41838
20.5383	193.159882	-2.39622
20.5400	193.179947	-2.37347
20.5417	193.198929	-2.35159
20.5433	193.219955	-2.33044
20.5450	193.240891	-2.30996
20.5467	193.260315	-2.28941
20.5483	193.280014	-2.26813
20.5500	193.300797	-2.24762
20.5517	193.320816	-2.22632
20.5533	193.341309	-2.20407
20.5550	193.362030	-2.18151
20.5567	193.382004	-2.15890
20.5583	193.401947	-2.13603
20.5600	193.420929	-2.11192
20.5617	193.442245	-2.08854
20.5633	193.462402	-2.06461
20.5650	193.481247	-2.04226
20.5667	193.502365	-2.01901
20.5683	193.521362	-1.99608
20.5700	193.541275	-1.97223
20.5717	193.561676	-1.94974
20.5733	193.582657	-1.92725
20.5750	193.602036	-1.90469
20.5767	193.621841	-1.88237
20.5783	193.642151	-1.85919
20.5800	193.662766	-1.83557
20.5817	193.683365	-1.81202
20.5833	193.703018	-1.78925
20.5850	193.723969	-1.76583
20.5867	193.744614	-1.74282
20.5883	193.763824	-1.71869
20.5900	193.784454	-1.69444
20.5917	193.804886	-1.66981
20.5933	193.825287	-1.64718
20.5950	193.845200	-1.62456
20.5967	193.865219	-1.60185
20.5983	193.885666	-1.57910
20.6000	193.905624	-1.55602
20.6017	193.926025	-1.53279
20.6033	193.946838	-1.50979
20.6050	193.967392	-1.48730
20.6067	193.987015	-1.46450
20.6083	194.007401	-1.44169
20.6100	194.028259	-1.41734
20.6117	194.047745	-1.39463
20.6133	194.067505	-1.37236
20.6150	194.087692	-1.34942
20.6167	194.108170	-1.32600
20.6183	194.127075	-1.30275
20.6200	194.148926	-1.28139
20.6217	194.169556	-1.25869
20.6233	194.189026	-1.23599
20.6250	194.208862	-1.21284
20.6267	194.230606	-1.18930
20.6283	194.251999	-1.16652
20.6300	194.271790	-1.14421
20.6317	194.290970	-1.12105
20.6333	194.310974	-1.09783
20.6350	194.331772	-1.07474
20.6367	194.351669	-1.05257
20.6383	194.373123	-1.03161
20.6400	194.392517	-1.00988
20.6417	194.413513	-0.988992
20.6433	194.433121	-0.968221
20.6450	194.453812	-0.948195
20.6467	194.474808	-0.928870
20.6483	194.494110	-0.911669
20.6500	194.515549	-0.893589
20.6517	194.534149	-0.875228
20.6533	194.554413	-0.859237
20.6550	194.574066	-0.845008
20.6567	194.594849	-0.830617
20.6583	194.615097	-0.816201
20.6600	194.635162	-0.801883
20.6617	194.655945	-0.787705
20.6633	194.676514	-0.775797
20.6650	194.695816	-0.763937
20.6667	194.716248	-0.753230
20.6683	194.736069	-0.742121
20.6700	194.754837	-0.730914
20.6717	194.775589	-0.720672
20.6733	194.794800	-0.711154
20.6750	194.815445	-0.701487
20.6767	194.835068	-0.692411
20.6783	194.853928	-0.682996
20.6800	194.873093	-0.673473
20.6817	194.893295	-0.664978
20.6833	194.913055	-0.657464
20.6850	194.932297	-0.649667
20.6867	194.952408	-0.643521
20.6883	194.971298	-0.637311
20.6900	194.990646	-0.630940
20.6917	195.010086	-0.625176
20.6933	195.029388	-0.619798
20.6950	195.048080	-0.614559
20.6967	195.068146	-0.610377
20.6983	195.087158	-0.605259
20.7000	195.104889	-0.600215
20.7017	195.125153	-0.595556
20.7033	195.143814	-0.590679
20.7050	195.163345	-0.586376
20.7067	195.181458	-0.582565
20.7083	195.201004	-0.577646
20.7100	195.218536	-0.571696
20.7117	195.238098	-0.566875
20.7133	195.257675	-0.563257
20.7150	195.275635	-0.559084
20.7167	195.294067	-0.555664
20.7183	195.312195	-0.553838
20.7200	195.331650	-0.551566
20.7217	195.349945	-0.548478
20.7233	195.369446	-0.545991
20.7250	195.387970	-0.544268
20.7267	195.406097	-0.542582
20.7283	195.424042	-0.539851
20.7300	195.444260	-0.536327
20.7317	195.461716	-0.533193
20.7333	195.479645	-0.530497
20.7350	195.498245	-0.527033
20.7367	195.516083	-0.524252
20.7383	195.534576	-0.521449
20.7400	195.552200	-0.518451
20.7417	195.571442	-0.514312
20.7433	195.588516	-0.511123
20.7450	195.606369	-0.508199
20.7467	195.625305	-0.506983
20.7483	195.642410	-0.505518
20.7500	195.661652	-0.503809
20.7517	195.680618	-0.502363
20.7533	195.697556	-0.501015
20.7550	195.715363	-0.499002
20.7567	195.732300	-0.496976
20.7583	195.750488	-0.495220
20.7600	195.769363	-0.493191
20.7617	195.787415	-0.491007
20.7633	195.805420	-0.490002
20.7650	195.822342	-0.487483
20.7667	195.840637	-0.486450
20.7683	195.857483	-0.485423
20.7700	195.876175	-0.484669
20.7717	195.893280	-0.484207
20.7733	195.911072	-0.482958
20.7750	195.928680	-0.480688
20.7767	195.946503	-0.479164
20.7783	195.964935	-0.477271
20.7800	195.982346	-0.475348
20.7817	195.999939	-0.474256
20.7833	196.016998	-0.471671
20.7850	196.035767	-0.470533
20.7867	196.052475	-0.468515
20.7883	196.070160	-0.467829
20.7900	196.088043	-0.468400
20.7917	196.104874	-0.468420
20.7933	196.122696	-0.466974
20.7950	196.140259	-0.466119
20.7967	196.156662	-0.465138
20.7983	196.174179	-0.464190
20.8000	196.191879	-0.462942
20.8017	196.208984	-0.461331
20.8033	196.226166	-0.460555
20.8050	196.244522	-0.458266
20.8067	196.261337	-0.457058
20.8083	196.279007	-0.456503
20.8100	196.297272	-0.456632
20.8117	196.314301	-0.456297
20.8133	196.331787	-0.456096
20.8150	196.348709	-0.454324
20.8167	196.364761	-0.453141
20.8183	196.383575	-0.452760
20.8200	196.401001	-0.453018
20.8217	196.418091	-0.452169
20.8233	196.434799	-0.451012
20.8250	196.453018	-0.450037
20.8267	196.470016	-0.448010
20.8283	196.487274	-0.446952
20.8300	196.503922	-0.446378
20.8317	196.520950	-0.446894
20.8333	196.538528	-0.446282
20.8350	196.554962	-0.444474
20.8367	196.571640	-0.442888
20.8383	196.588882	-0.442374
20.8400	196.606110	-0.441554
20.8417	196.623474	-0.440995
20.8433	196.640091	-0.440461
20.8450	196.657303	-0.439921
20.8467	196.674591	-0.439784
20.8483	196.691238	-0.439666
20.8500	196.708038	-0.439449
20.8517	196.725693	-0.439451
20.8533	196.742630	-0.438961
20.8550	196.759689	-0.438093
20.8567	196.776993	-0.436969
20.8583	196.794312	-0.435839
20.8600	196.811493	-0.434526
20.8617	196.828781	-0.433627
20.8633	196.845596	-0.433380
20.8650	196.862869	-0.433551
20.8667	196.879303	-0.433743
20.8683	196.896515	-0.433864
20.8700	196.913498	-0.434036
20.8717	196.929688	-0.434097
20.8733	196.947754	-0.434227
20.8750	196.965271	-0.434284
20.8767	196.982468	-0.434187
20.8783	196.999054	-0.433728
20.8800	197.015152	-0.433407
20.8817	197.032333	-0.433151
20.8833	197.050018	-0.433114
20.8850	197.067169	-0.433016
20.8867	197.082672	-0.432887
20.8883	197.100998	-0.432790
20.8900	197.117188	-0.432597
20.8917	197.133789	-0.432386
20.8933	197.150818	-0.432177
20.8950	197.167465	-0.431773
20.8967	197.184113	-0.431224
20.8983	197.201096	-0.430349
20.9000	197.218369	-0.429619
20.9017	197.236450	-0.428940
20.9033	197.253021	-0.428489
20.9050	197.269348	-0.428160
20.9067	197.285767	-0.427897
20.9083	197.301987	-0.427776
20.9100	197.319717	-0.427706
20.9117	197.337112	-0.427662
20.9133	197.353714	-0.427640
20.9150	197.369705	-0.427618
20.9167	197.387192	-0.427556
20.9183	197.403656	-0.427538
20.9200	197.420746	-0.427488
20.9217	197.437515	-0.427421
20.9233	197.454605	-0.427314
20.9250	197.470642	-0.427032
20.9267	197.488327	-0.426825
20.9283	197.504745	-0.426484
20.9300	197.521149	-0.426211
20.9317	197.538956	-0.425798
20.9333	197.554993	-0.425242
20.9350	197.572830	-0.424788
20.9367	197.588760	-0.424436
20.9383	197.605423	-0.424235
20.9400	197.621857	-0.424166
20.9417	197.639252	-0.424134
20.9433	197.655685	-0.424105
20.9450	197.673203	-0.424085
20.9467	197.689392	-0.424057
20.9483	197.705872	-0.424044
20.9500	197.723022	-0.423999
20.9517	197.739243	-0.423967
20.9533	197.756027	-0.423932
20.9550	197.772705	-0.423871
20.9567	197.790268	-0.423799
20.9583	197.806000	-0.423772
20.9600	197.824005	-0.423730
20.9617	197.841446	-0.423680
20.9633	197.858292	-0.423586
20.9650	197.873566	-0.423499
20.9667	197.890076	-0.423435
20.9683	197.907684	-0.423377
20.9700	197.924408	-0.423333
20.9717	197.940338	-0.423310
20.9733	197.957642	-0.423281
20.9750	197.974579	-0.423200
20.9767	197.990524	-0.423109
20.9783	198.007187	-0.423048
20.9800	198.023895	-0.422945
20.9817	198.040527	-0.422902
20.9833	198.057922	-0.422859
20.9850	198.074203	-0.422830
20.9867	198.092194	-0.422793
20.9883	198.108337	-0.422734
20.9900	198.125580	-0.422709
20.9917	198.142487	-0.422420
20.9933	198.158127	-0.422185
20.9950	198.174957	-0.422162
20.9967	198.191757	-0.422140
20.9983	198.208908	-0.422114
21.0000	198.226974	-0.422089
21.0017	198.242538	-0.422060
21.0033	198.258835	-0.422032
21.0050	198.275299	-0.422007
21.0067	198.292313	-0.421975
21.0083	198.309357	-0.421935
21.0100	198.324783	-0.421898
21.0117	198.342545	-0.421859
21.0133	198.359253	-0.421828
21.0150	198.375870	-0.421796
21.0167	198.392990	-0.421765
21.0183	198.409821	-0.421624
21.0200	198.425552	-0.421521
21.0217	198.443420	-0.421451
21.0233	198.458893	-0.421386
21.0250	198.475449	-0.421340
21.0267	198.492203	-0.421320
21.0283	198.508942	-0.421293
21.0300	198.525940	-0.421219
21.0317	198.541763	-0.421123
21.0333	198.559509	-0.421081
21.0350	198.575073	-0.421033
21.0367	198.592239	-0.420998
21.0383	198.609650	-0.420970
21.0400	198.625443	-0.420942
21.0417	198.643280	-0.420840
21.0433	198.660080	-0.420763
21.0450	198.677216	-0.420736
21.0467	198.693268	-0.420654
21.0483	198.710632	-0.420626
21.0500	198.726654	-0.420601
21.0517	198.743317	-0.420571
21.0533	198.759293	-0.420542
21.0550	198.776993	-0.420516
21.0567	198.793900	-0.420506
21.0583	198.810608	-0.420492
21.0600	198.826645	-0.420473
21.0617	198.843369	-0.420454
21.0633	198.860138	-0.420432
21.0650	198.877945	-0.420411
21.0667	198.893677	-0.420383
21.0683	198.910492	-0.420349
21.0700	198.926620	-0.420301
21.0717	198.943604	-0.420207
21.0733	198.960754	-0.420152
21.0750	198.975906	-0.420121
21.0767	198.994247	-0.420090
21.0783	199.010696	-0.420053
21.0800	199.028030	-0.420026
21.0817	199.043564	-0.419997
21.0833	199.060287	-0.419958
21.0850	199.076965	-0.419930
21.0867	199.094452	-0.419897
21.0883	199.110489	-0.419874
21.0900	199.127396	-0.419851
21.0917	199.143692	-0.419835
21.0933	199.160110	-0.419825
21.0950	199.176147	-0.419814
21.0967	199.192734	-0.419796
21.0983	199.210281	-0.419785
21.1000	199.226791	-0.419774
21.1017	199.243210	-0.419764
21.1033	199.261429	-0.419755
21.1050	199.276596	-0.419750
21.1067	199.293747	-0.419748
21.1083	199.310776	-0.419737
21.1100	199.328262	-0.419732
21.1117	199.344513	-0.419735
21.1133	199.359970	-0.419729
21.1150	199.376862	-0.419722
21.1167	199.392212	-0.419721
21.1183	199.410919	-0.419716
21.1200	199.427536	-0.419720
21.1217	199.443161	-0.419725
21.1233	199.461029	-0.419729
21.1250	199.477966	-0.419727
21.1267	199.494141	-0.419718
21.1283	199.511139	-0.419707
21.1300	199.527740	-0.419691
21.1317	199.545090	-0.419667
21.1333	199.561951	-0.419645
21.1350	199.577423	-0.419615
21.1367	199.593292	-0.419592
21.1383	199.611908	-0.419574
21.1400	199.628052	-0.419557
21.1417	199.644760	-0.419535
21.1433	199.660385	-0.419508
21.1450	199.677490	-0.419485
21.1467	199.694336	-0.419472
21.1483	199.710785	-0.419465
21.1500	199.727158	-0.419454
21.1517	199.743973	-0.419448
21.1533	199.761398	-0.419449
21.1550	199.778244	-0.419475
21.1567	199.794052	-0.419512
21.1583	199.810623	-0.419523
21.1600	199.827774	-0.419540
21.1617	199.844086	-0.419545
21.1633	199.861725	-0.419537
21.1650	199.877075	-0.419538
21.1667	199.893982	-0.419535
21.1683	199.910904	-0.419523
21.1700	199.927231	-0.419510
21.1717	199.943008	-0.419504
21.1733	199.961761	-0.419509
21.1750	199.977524	-0.419516
21.1767	199.993835	-0.419518
21.1783	200.010117	-0.419527
21.1800	200.028503	-0.419550
21.1817	200.044098	-0.419565
21.1833	200.061386	-0.419576
21.1850	200.076569	-0.419579
21.1867	200.093796	-0.419576
21.1883	200.110901	-0.419569
21.1900	200.127960	-0.419569
21.1917	200.144989	-0.419569
21.1933	200.160583	-0.419567
21.1950	200.177689	-0.419568
21.1967	200.193939	-0.419577
21.1983	200.210876	-0.419593
21.2000	200.227402	-0.419605
21.2017	200.244080	-0.419614
21.2033	200.260132	-0.419610
21.2050	200.276825	-0.419607
21.2067	200.294113	-0.419609
21.2083	200.309998	-0.419612
21.2100	200.327438	-0.419607
21.2117	200.343811	-0.419600
21.2133	200.359650	-0.419590
21.2150	200.376617	-0.419579
21.2167	200.394852	-0.419577
21.2183	200.410202	-0.419569
21.2200	200.427963	-0.419565
21.2217	200.444839	-0.419557
21.2233	200.461395	-0.419556
21.2250	200.477509	-0.419565
21.2267	200.494492	-0.419567
21.2283	200.511993	-0.419563
21.2300	200.528900	-0.419559
21.2317	200.544174	-0.419555
21.2333	200.561142	-0.419551
21.2350	200.577606	-0.419548
21.2367	200.593323	-0.419536
21.2383	200.611618	-0.419535
21.2400	200.628174	-0.419534
21.2417	200.645172	-0.419536
21.2433	200.661545	-0.419536
21.2450	200.678680	-0.419539
21.2467	200.695190	-0.419539
21.2483	200.711914	-0.419542
21.2500	200.727325	-0.419543
21.2517	200.744614	-0.419545
21.2533	200.760971	-0.419548
21.2550	200.777512	-0.419551
21.2567	200.795273	-0.419560
21.2583	200.811752	-0.419573
21.2600	200.827957	-0.419583
21.2617	200.844696	-0.419590
21.2633	200.861481	-0.419594
21.2650	200.877655	-0.419587
21.2667	200.893921	-0.419572
21.2683	200.910782	-0.419553
21.2700	200.927414	-0.419533
21.2717	200.944427	-0.419519
21.2733	200.959808	-0.419515
21.2750	200.977386	-0.419516
21.2767	200.993256	-0.419519
21.2783	201.011230	-0.419532
21.2800	201.027771	-0.419557
21.2817	201.045090	-0.419630
21.2833	201.061127	-0.419686
21.2850	201.078369	-0.419722
21.2867	201.094772	-0.419742
21.2883	201.111588	-0.419757
21.2900	201.128006	-0.419779
21.2917	201.144669	-0.419803
21.2933	201.160828	-0.419817
21.2950	201.177979	-0.419829
21.2967	201.193497	-0.419834
21.2983	201.211685	-0.419843
21.3000	201.226944	-0.419862
21.3017	201.243820	-0.419875
21.3033	201.260849	-0.419893
21.3050	201.276733	-0.419919
21.3067	201.293976	-0.419945
21.3083	201.310303	-0.419977
21.3100	201.326767	-0.420014
21.3117	201.344620	-0.420040
21.3133	201.361038	-0.420064
21.3150	201.378662	-0.420084
21.3167	201.394196	-0.420100
21.3183	201.410553	-0.420119
21.3200	201.427368	-0.420131
21.3217	201.444122	-0.420142
21.3233	201.460785	-0.420155
21.3250	201.477188	-0.420175
21.3267	201.493576	-0.420198
21.3283	201.510269	-0.420228
21.3300	201.526825	-0.420257
21.3317	201.543274	-0.420301
21.3333	201.560333	-0.420363
21.3350	201.577377	-0.420397
21.3367	201.594025	-0.420431
21.3383	201.610443	-0.420456
21.3400	201.627014	-0.420476
21.3417	201.643845	-0.420502
21.3433	201.660324	-0.420532
21.3450	201.676834	-0.420562
21.3467	201.692978	-0.420588
21.3483	201.709610	-0.420611
21.3500	201.727417	-0.420625
21.3517	201.743362	-0.420634
21.3533	201.760025	-0.420646
21.3550	201.777695	-0.420658
21.3567	201.793655	-0.420670
21.3583	201.809998	-0.420682
21.3600	201.826675	-0.420698
21.3617	201.843979	-0.420715
21.3633	201.860580	-0.420744
21.3650	201.876541	-0.420779
21.3667	201.893219	-0.420814
21.3683	201.910553	-0.420846
21.3700	201.926758	-0.420861
21.3717	201.943146	-0.420872
21.3733	201.960815	-0.420888
21.3750	201.977325	-0.420908
21.3767	201.993805	-0.420930
21.3783	202.009644	-0.420955
21.3800	202.026291	-0.420980
21.3817	202.043365	-0.421014
21.3833	202.058929	-0.421049
21.3850	202.076126	-0.421089
21.3867	202.092712	-0.421125
21.3883	202.109497	-0.421148
21.3900	202.127655	-0.421161
21.3917	202.142807	-0.421166
21.3933	202.159973	-0.421174
21.3950	202.176270	-0.421193
21.3967	202.192566	-0.421213
21.3983	202.209579	-0.421236
21.4000	202.226913	-0.421296
21.4017	202.243698	-0.421497
21.4033	202.259872	-0.421849
21.4050	202.277313	-0.422179
21.4067	202.292404	-0.422403
21.4083	202.310043	-0.422483
21.4100	202.326538	-0.422518
21.4117	202.343826	-0.422543
21.4133	202.360062	-0.422569
21.4150	202.375885	-0.422596
21.4167	202.392654	-0.422611
21.4183	202.408905	-0.422625
21.4200	202.426361	-0.422640
21.4217	202.441986	-0.422661
21.4233	202.459274	-0.422687
21.4250	202.476379	-0.422721
21.4267	202.493011	-0.422750
21.4283	202.508789	-0.422781
21.4300	202.525833	-0.422812
21.4317	202.542221	-0.422850
21.4333	202.559555	-0.422927
21.4350	202.574982	-0.423083
21.4367	202.593033	-0.423293
21.4383	202.609573	-0.423452
21.4400	202.625336	-0.423530
21.4417	202.642700	-0.423567
21.4433	202.659622	-0.423610
21.4450	202.675110	-0.423646
21.4467	202.692276	-0.423680
21.4483	202.709702	-0.423711
21.4500	202.726089	-0.423741
21.4517	202.742416	-0.423767
21.4533	202.758408	-0.423808
21.4550	202.775360	-0.423852
21.4567	202.791336	-0.423888
21.4583	202.809418	-0.423917
21.4600	202.824905	-0.423933
21.4617	202.841888	-0.423943
21.4633	202.859177	-0.423953
21.4650	202.875839	-0.423977
21.4667	202.891846	-0.424006
21.4683	202.909012	-0.424037
21.4700	202.925964	-0.424069
21.4717	202.942169	-0.424109
21.4733	202.959000	-0.424154
21.4750	202.975128	-0.424195
21.4767	202.991455	-0.424230
21.4783	203.008041	-0.424256
21.4800	203.024506	-0.424275
21.4817	203.041550	-0.424296
21.4833	203.058167	-0.424326
21.4850	203.074844	-0.424361
21.4867	203.092148	-0.424401
21.4883	203.108109	-0.424462
21.4900	203.125122	-0.424539
21.4917	203.142136	-0.424624
21.4933	203.158936	-0.424675
21.4950	203.175415	-0.424716
21.4967	203.191391	-0.424759
21.4983	203.207321	-0.424801
21.5000	203.223679	-0.424839
21.5017	203.241806	-0.424880
21.5033	203.257492	-0.424923
21.5050	203.274826	-0.424953
21.5067	203.291336	-0.424981
21.5083	203.307739	-0.425010
21.5100	203.325241	-0.425042
21.5117	203.340805	-0.425072
21.5133	203.357040	-0.425104
21.5150	203.375595	-0.425145
21.5167	203.391479	-0.425184
21.5183	203.406830	-0.425222
21.5200	203.424698	-0.425265
21.5217	203.441437	-0.425310
21.5233	203.457169	-0.425354
21.5250	203.473145	-0.425511
21.5267	203.490433	-0.425836
21.5283	203.507797	-0.426172
21.5300	203.523697	-0.426420
21.5317	203.540848	-0.426649
21.5333	203.558151	-0.426886
21.5350	203.574768	-0.427017
21.5367	203.591919	-0.427065
21.5383	203.607727	-0.427098
21.5400	203.625381	-0.427123
21.5417	203.642181	-0.427146
21.5433	203.658508	-0.427176
21.5450	203.675125	-0.427208
21.5467	203.691513	-0.427243
21.5483	203.708435	-0.427275
21.5500	203.723892	-0.427309
21.5517	203.740509	-0.427353
21.5533	203.757080	-0.427398
21.5550	203.773697	-0.427443
21.5567	203.790955	-0.427482
21.5583	203.808136	-0.427523
21.5600	203.824615	-0.427567
21.5617	203.840927	-0.427610
21.5633	203.856857	-0.427647
21.5650	203.873581	-0.427680
21.5667	203.891434	-0.427702
21.5683	203.907211	-0.427725
21.5700	203.924881	-0.427758
21.5717	203.941330	-0.427797
21.5733	203.957275	-0.427833
21.5750	203.973358	-0.427860
21.5767	203.991592	-0.427886
21.5783	204.007278	-0.427920
21.5800	204.024445	-0.427960
21.5817	204.040359	-0.428001
21.5833	204.057724	-0.428041
21.5850	204.074570	-0.428078
21.5867	204.090836	-0.428114
21.5883	204.106781	-0.428174
21.5900	204.123642	-0.428229
21.5917	204.141251	-0.428274
21.5933	204.157837	-0.428306
21.5950	204.173996	-0.428328
21.5967	204.190842	-0.428354
21.5983	204.207718	-0.428384
21.6000	204.224182	-0.428418
21.6017	204.240723	-0.428455
21.6033	204.255707	-0.428500
21.6050	204.273026	-0.428545
21.6067	204.289795	-0.428596
21.6083	204.306961	-0.428703
21.6100	204.322739	-0.428751
21.6117	204.339874	-0.428794
21.6133	204.356903	-0.428836
21.6150	204.372559	-0.428887
21.6167	204.390259	-0.428938
21.6183	204.407166	-0.429009
21.6200	204.423019	-0.429089
21.6217	204.440582	-0.429139
21.6233	204.457367	-0.429187
21.6250	204.473587	-0.429228
21.6267	204.490417	-0.429260
21.6283	204.506821	-0.429285
21.6300	204.523499	-0.429308
21.6317	204.540054	-0.429337
21.6333	204.555634	-0.429376
21.6350	204.572815	-0.429416
21.6367	204.589539	-0.429469
21.6383	204.605103	-0.429569
21.6400	204.622040	-0.429645
21.6417	204.639908	-0.429696
21.6433	204.656723	-0.429736
21.6450	204.672562	-0.429773
21.6467	204.688278	-0.429814
21.6483	204.706406	-0.429849
21.6500	204.722351	-0.429886
21.6517	204.739380	-0.429932
21.6533	204.756516	-0.429967
21.6550	204.772598	-0.430011
21.6567	204.789276	-0.430059
21.6583	204.805389	-0.430110
21.6600	204.823303	-0.430160
21.6617	204.838913	-0.430211
21.6633	204.855392	-0.430258
21.6650	204.872589	-0.430303
21.6667	204.889511	-0.430346
21.6683	204.905579	-0.430387
21.6700	204.921936	-0.430440
21.6717	204.936844	-0.430494
21.6733	204.955536	-0.430548
21.6750	204.972015	-0.430610
21.6767	204.987732	-0.430667
21.6783	205.005920	-0.430724
21.6800	205.022781	-0.430782
21.6817	205.039368	-0.430837
21.6833	205.055939	-0.430886
21.6850	205.071609	-0.430942
21.6867	205.088394	-0.430987
21.6883	205.105301	-0.431026
21.6900	205.122299	-0.431073
21.6917	205.138412	-0.431125
21.6933	205.155548	-0.431181
21.6950	205.172028	-0.431237
21.6967	205.188232	-0.431326
21.6983	205.205109	-0.431409
21.7000	205.220566	-0.431501
21.7017	205.238113	-0.431590
21.7033	205.255447	-0.431699
21.7050	205.273453	-0.431760
21.7067	205.288254	-0.431805
21.7083	205.305283	-0.431850
21.7100	205.322525	-0.431890
21.7117	205.338104	-0.431923
21.7133	205.354645	-0.431957
21.7150	205.372162	-0.432005
21.7167	205.389236	-0.432059
21.7183	205.405991	-0.432110
21.7200	205.421249	-0.432165
21.7217	205.438766	-0.432221
21.7233	205.454742	-0.432279
21.7250	205.472168	-0.432341
21.7267	205.488098	-0.432422
21.7283	205.505051	-0.432485
21.7300	205.521622	-0.432535
21.7317	205.538666	-0.432576
21.7333	205.555984	-0.432622
21.7350	205.570450	-0.432680
21.7367	205.588882	-0.432741
21.7383	205.605194	-0.432801
21.7400	205.621704	-0.432857
21.7417	205.638580	-0.432918
21.7433	205.655823	-0.433046
21.7450	205.672592	-0.433127
21.7467	205.688492	-0.433185
21.7483	205.704712	-0.433237
21.7500	205.721039	-0.433288
21.7517	205.738281	-0.433341
21.7533	205.754913	-0.433400
21.7550	205.770905	-0.433461
21.7567	205.787842	-0.433533
21.7583	205.805298	-0.433593
21.7600	205.821136	-0.433656
21.7617	205.838669	-0.433728
21.7633	205.854904	-0.433793
21.7650	205.871735	-0.433856
21.7667	205.887711	-0.433917
21.7683	205.903976	-0.433971
21.7700	205.921783	-0.434024
21.7717	205.937836	-0.434067
21.7733	205.955292	-0.434102
21.7750	205.971039	-0.434141
21.7767	205.987640	-0.434190
21.7783	206.003494	-0.434255
21.7800	206.019958	-0.434340
21.7817	206.037521	-0.434491
21.7833	206.054855	-0.434829
21.7850	206.071579	-0.435359
21.7867	206.087112	-0.435740
21.7883	206.104858	-0.436159
21.7900	206.120697	-0.436265
21.7917	206.137848	-0.436315
21.7933	206.154388	-0.436346
21.7950	206.170792	-0.436370
21.7967	206.187134	-0.436393
21.7983	206.204895	-0.436425
21.8000	206.220932	-0.436453
21.8017	206.237091	-0.436481
21.8033	206.254456	-0.436514
21.8050	206.271545	-0.436565
21.8067	206.288269	-0.436757
21.8083	206.304184	-0.436957
21.8100	206.321350	-0.437186
21.8117	206.338364	-0.437333
21.8133	206.354218	-0.437399
21.8150	206.370804	-0.437450
21.8167	206.387375	-0.437505
21.8183	206.402817	-0.437555
21.8200	206.420151	-0.437599
21.8217	206.436523	-0.437643
21.8233	206.454895	-0.437686
21.8250	206.471634	-0.437727
21.8267	206.487747	-0.437766
21.8283	206.504425	-0.437802
21.8300	206.521255	-0.437842
21.8317	206.537292	-0.437891
21.8333	206.554535	-0.437941
21.8350	206.570953	-0.437997
21.8367	206.585510	-0.438058
21.8383	206.603439	-0.438117
21.8400	206.620529	-0.438194
21.8417	206.637375	-0.438265
21.8433	206.653717	-0.438325
21.8450	206.671555	-0.438405
21.8467	206.686996	-0.438462
21.8483	206.704254	-0.438519
21.8500	206.720490	-0.438578
21.8517	206.737259	-0.438637
21.8533	206.754333	-0.438748
21.8550	206.771347	-0.438946
21.8567	206.786621	-0.439083
21.8583	206.803696	-0.439266
21.8600	206.819855	-0.439417
21.8617	206.836914	-0.439551
21.8633	206.854507	-0.439717
21.8650	206.871582	-0.439836
21.8667	206.887054	-0.439900
21.8683	206.904556	-0.439953
21.8700	206.919510	-0.440001
21.8717	206.936600	-0.440050
21.8733	206.953690	-0.440092
21.8750	206.968307	-0.440129
21.8767	206.987289	-0.440170
21.8783	207.002808	-0.440222
21.8800	207.019302	-0.440274
21.8817	207.036560	-0.440334
21.8833	207.053497	-0.440467
21.8850	207.069656	-0.440569
21.8867	207.086411	-0.440863
21.8883	207.102753	-0.441277
21.8900	207.119476	-0.441707
21.8917	207.135712	-0.441852
21.8933	207.153046	-0.441957
21.8950	207.169464	-0.442012
21.8967	207.185730	-0.442063
21.8983	207.202820	-0.442111
21.9000	207.220642	-0.442151
21.9017	207.236816	-0.442190
21.9033	207.253769	-0.442234
21.9050	207.269684	-0.442286
21.9067	207.286743	-0.442347
21.9083	207.302689	-0.442406
21.9100	207.320251	-0.442470
21.9117	207.337219	-0.442566
21.9133	207.353607	-0.442630
21.9150	207.370743	-0.442689
21.9167	207.385254	-0.442734
21.9183	207.403809	-0.442768
21.9200	207.420212	-0.442803
21.9217	207.436676	-0.442843
21.9233	207.452591	-0.442889
21.9250	207.470062	-0.442944
21.9267	207.486328	-0.443006
21.9283	207.502579	-0.443117
21.9300	207.519180	-0.443278
21.9317	207.535995	-0.443472
21.9333	207.553909	-0.443609
21.9350	207.569550	-0.443669
21.9367	207.586823	-0.443717
21.9383	207.604050	-0.443767
21.9400	207.619324	-0.443810
21.9417	207.635971	-0.443849
21.9433	207.652283	-0.443891
21.9450	207.668976	-0.443929
21.9467	207.685974	-0.443974
21.9483	207.702667	-0.444018
21.9500	207.720322	-0.444073
21.9517	207.736191	-0.444128
21.9533	207.752045	-0.444186
21.9550	207.768234	-0.444247
21.9567	207.786041	-0.444363
21.9583	207.803528	-0.444476
21.9600	207.818558	-0.444645
21.9617	207.835800	-0.444807
21.9633	207.852432	-0.444932
21.9650	207.869476	-0.445031
21.9667	207.885925	-0.445097
21.9683	207.902588	-0.445153
21.9700	207.919556	-0.445200
21.9717	207.936462	-0.445243
21.9733	207.951981	-0.445282
21.9750	207.969147	-0.445325
21.9767	207.985138	-0.445368
21.9783	208.001938	-0.445416
21.9800	208.018967	-0.445464
21.9817	208.034561	-0.445512
21.9833	208.052582	-0.445568
21.9850	208.068573	-0.445628
21.9867	208.084351	-0.445685
21.9883	208.101425	-0.445735
21.9900	208.118546	-0.445792
21.9917	208.135818	-0.445847
21.9933	208.152084	-0.445907
21.9950	208.169098	-0.445965
21.9967	208.184753	-0.446023
21.9983	208.202347	-0.446078
22.0000	208.219269	-0.446134
22.0017	208.234360	-0.446192
22.0033	208.251480	-0.446253
22.0050	208.268539	-0.446312
22.0067	208.284988	-0.446370
22.0083	208.300705	-0.446425
22.0100	208.318588	-0.446483
22.0117	208.334564	-0.446537
22.0133	208.351791	-0.446592
22.0150	208.368393	-0.446648
22.0167	208.382843	-0.446697
22.0183	208.401321	-0.446754
22.0200	208.417130	-0.446827
22.0217	208.434448	-0.446896
22.0233	208.451950	-0.446977
22.0250	208.468292	-0.447193
22.0267	208.485123	-0.447322
22.0283	208.501450	-0.447450
22.0300	208.518692	-0.447567
22.0317	208.534515	-0.447635
22.0333	208.551819	-0.447693
22.0350	208.569229	-0.447744
22.0367	208.584412	-0.447795
22.0383	208.601822	-0.447832
22.0400	208.618484	-0.447867
22.0417	208.635330	-0.447911
22.0433	208.651413	-0.447964
22.0450	208.668549	-0.448025
22.0467	208.684479	-0.448084
22.0483	208.701508	-0.448166
22.0500	208.718414	-0.448236
22.0517	208.733627	-0.448309
22.0533	208.752579	-0.448373
22.0550	208.769043	-0.448439
22.0567	208.785126	-0.448486
22.0583	208.801025	-0.448537
22.0600	208.818451	-0.448604
22.0617	208.835052	-0.448716
22.0633	208.850693	-0.448902
22.0650	208.867157	-0.449075
22.0667	208.884918	-0.449140
22.0683	208.901428	-0.449193
22.0700	208.917801	-0.449249
22.0717	208.934555	-0.449300
22.0733	208.950836	-0.449346
22.0750	208.966202	-0.449399
22.0767	208.983932	-0.449465
22.0783	209.001648	-0.449541
22.0800	209.017395	-0.449797
22.0817	209.034073	-0.450370
22.0833	209.052185	-0.451002
22.0850	209.068314	-0.451379
22.0867	209.085266	-0.451589
22.0883	209.101212	-0.451798
22.0900	209.118134	-0.451887
22.0917	209.135574	-0.451956
22.0933	209.151413	-0.452015
22.0950	209.167740	-0.452074
22.0967	209.184906	-0.452118
22.0983	209.199905	-0.452158
22.1000	209.217468	-0.452201
22.1017	209.234650	-0.452246
22.1033	209.250763	-0.452287
22.1050	209.267075	-0.452327
22.1067	209.283829	-0.452382
22.1083	209.300430	-0.452443
22.1100	209.317673	-0.452503
22.1117	209.333786	-0.452580
22.1133	209.350555	-0.452748
22.1150	209.367676	-0.452811
22.1167	209.384171	-0.452916
22.1183	209.400238	-0.453024
22.1200	209.417633	-0.453207
22.1217	209.434265	-0.453316
22.1233	209.450394	-0.453393
22.1250	209.467819	-0.453455
22.1267	209.482605	-0.453515
22.1283	209.499725	-0.453579
22.1300	209.515594	-0.453646
22.1317	209.533966	-0.453709
22.1333	209.551025	-0.453768
22.1350	209.567154	-0.453833
22.1367	209.585083	-0.453896
22.1383	209.600998	-0.453963
22.1400	209.617371	-0.454031
22.1417	209.634354	-0.454092
22.1433	209.651093	-0.454150
22.1450	209.667328	-0.454202
22.1467	209.683533	-0.454258
22.1483	209.700607	-0.454311
22.1500	209.716766	-0.454357
22.1517	209.734177	-0.454397
22.1533	209.750305	-0.454440
22.1550	209.766388	-0.454487
22.1567	209.783371	-0.454531
22.1583	209.799377	-0.454580
22.1600	209.816940	-0.454625
22.1617	209.832733	-0.454671
22.1633	209.848862	-0.454725
22.1650	209.866623	-0.454783
22.1667	209.883179	-0.454842
22.1683	209.899506	-0.454907
22.1700	209.916443	-0.454969
22.1717	209.933441	-0.455025
22.1733	209.949280	-0.455080
22.1750	209.966614	-0.455138
22.1767	209.984085	-0.455194
22.1783	210.000031	-0.455252
22.1800	210.014862	-0.455305
22.1817	210.033020	-0.455366
22.1833	210.049561	-0.455452
22.1850	210.065643	-0.455521
22.1867	210.082169	-0.455726
22.1883	210.099045	-0.455949
22.1900	210.115646	-0.456114
22.1917	210.133865	-0.456275
22.1933	210.149979	-0.456491
22.1950	210.166687	-0.456594
22.1967	210.183167	-0.456670
22.1983	210.200394	-0.456733
22.2000	210.215836	-0.456793
22.2017	210.233032	-0.456854
22.2033	210.250198	-0.456914
22.2050	210.265259	-0.456977
22.2067	210.282318	-0.457040
22.2083	210.298889	-0.457106
22.2100	210.315628	-0.457176
22.2117	210.332291	-0.457256
22.2133	210.349670	-0.457344
22.2150	210.366089	-0.457410
22.2167	210.382706	-0.457472
22.2183	210.398361	-0.457530
22.2200	210.415512	-0.457587
22.2217	210.432495	-0.457649
22.2233	210.449112	-0.457709
22.2250	210.465576	-0.457763
22.2267	210.481720	-0.457823
22.2283	210.499481	-0.457882
22.2300	210.516632	-0.457946
22.2317	210.532486	-0.458069
22.2333	210.549591	-0.458224
22.2350	210.565842	-0.458334
22.2367	210.582397	-0.458404
22.2383	210.598770	-0.458474
22.2400	210.614532	-0.458553
22.2417	210.631821	-0.458739
22.2433	210.648575	-0.458843
22.2450	210.666031	-0.458971
22.2467	210.680878	-0.459067
22.2483	210.698578	-0.459166
22.2500	210.716354	-0.459278
22.2517	210.730881	-0.459461
22.2533	210.748795	-0.459616
22.2550	210.764145	-0.459715
22.2567	210.782211	-0.459775
22.2583	210.798737	-0.459841
22.2600	210.815384	-0.459916
22.2617	210.833191	-0.459987
22.2633	210.848709	-0.460109
22.2650	210.866180	-0.460192
22.2667	210.881897	-0.460265
22.2683	210.898880	-0.460338
22.2700	210.913269	-0.460413
22.2717	210.931747	-0.460485
22.2733	210.947647	-0.460541
22.2750	210.964340	-0.460597
22.2767	210.981979	-0.460656
22.2783	210.997101	-0.460719
22.2800	211.013977	-0.460787
22.2817	211.030807	-0.460938
22.2833	211.048035	-0.461329
22.2850	211.063522	-0.461773
22.2867	211.080673	-0.462507
22.2883	211.097656	-0.463301
22.2900	211.113937	-0.463842
22.2917	211.131363	-0.464112
22.2933	211.148407	-0.464262
22.2950	211.165176	-0.464325
22.2967	211.181915	-0.464415
22.2983	211.197754	-0.464510
22.3000	211.215164	-0.464575
22.3017	211.231216	-0.464693
22.3033	211.247528	-0.464936
22.3050	211.264175	-0.465199
22.3067	211.281311	-0.465414
22.3083	211.296600	-0.465490
22.3100	211.313507	-0.465552
22.3117	211.330292	-0.465604
22.3133	211.347473	-0.465644
22.3150	211.364243	-0.465681
22.3167	211.381592	-0.465725
22.3183	211.396820	-0.465784
22.3200	211.413986	-0.465844
22.3217	211.431183	-0.466058
22.3233	211.446762	-0.466454
22.3250	211.464813	-0.467001
22.3267	211.480713	-0.467886
22.3283	211.496414	-0.468635
22.3300	211.514618	-0.469108
22.3317	211.529541	-0.469310
22.3333	211.547119	-0.469483
22.3350	211.564209	-0.469562
22.3367	211.580154	-0.469683
22.3383	211.596176	-0.469728
22.3400	211.612350	-0.469780
22.3417	211.629364	-0.469831
22.3433	211.646393	-0.469882
22.3450	211.662552	-0.469942
22.3467	211.679977	-0.470000
22.3483	211.697189	-0.470051
22.3500	211.713135	-0.470108
22.3517	211.729660	-0.470163
22.3533	211.747009	-0.470239
22.3550	211.763077	-0.470340
22.3567	211.779877	-0.470486
22.3583	211.797318	-0.470729
22.3600	211.813812	-0.471016
22.3617	211.829636	-0.471266
22.3633	211.846573	-0.471514
22.3650	211.864548	-0.471664
22.3667	211.880432	-0.471720
22.3683	211.896881	-0.471776
22.3700	211.912476	-0.471820
22.3717	211.929123	-0.471861
22.3733	211.946136	-0.471901
22.3750	211.963242	-0.471943
22.3767	211.979095	-0.471986
22.3783	211.995728	-0.472035
22.3800	212.013153	-0.472092
22.3817	212.029953	-0.472214
22.3833	212.046341	-0.472396
22.3850	212.062424	-0.472527
22.3867	212.079498	-0.472748
22.3883	212.096313	-0.472889
22.3900	212.112457	-0.473093
22.3917	212.128067	-0.473191
22.3933	212.145279	-0.473271
22.3950	212.163208	-0.473361
22.3967	212.178299	-0.473537
22.3983	212.196259	-0.473758
22.4000	212.211670	-0.473954
22.4017	212.228668	-0.474123
22.4033	212.245468	-0.474312
22.4050	212.262833	-0.474540
22.4067	212.278824	-0.474702
22.4083	212.295700	-0.474817
22.4100	212.311447	-0.474885
22.4117	212.329269	-0.475001
22.4133	212.345734	-0.475063
22.4150	212.360886	-0.475124
22.4167	212.378647	-0.475207
22.4183	212.394745	-0.475266
22.4200	212.411636	-0.475336
22.4217	212.429138	-0.475392
22.4233	212.445084	-0.475448
22.4250	212.461319	-0.475508
22.4267	212.477280	-0.475573
22.4283	212.494995	-0.475691
22.4300	212.512268	-0.475893
22.4317	212.528366	-0.476100
22.4333	212.545181	-0.476384
22.4350	212.561646	-0.476567
22.4367	212.578522	-0.476707
22.4383	212.594223	-0.476772
22.4400	212.612335	-0.476834
22.4417	212.628891	-0.476899
22.4433	212.644684	-0.476963
22.4450	212.661697	-0.477055
22.4467	212.677612	-0.477245
22.4483	212.694489	-0.477496
22.4500	212.711304	-0.477861
22.4517	212.727890	-0.478359
22.4533	212.745529	-0.478750
22.4550	212.761093	-0.479034
22.4567	212.777634	-0.479152
22.4583	212.795059	-0.479246
22.4600	212.810837	-0.479327
22.4617	212.827545	-0.479389
22.4633	212.844498	-0.479537
22.4650	212.860794	-0.479602
22.4667	212.877213	-0.479663
22.4683	212.894699	-0.479724
22.4700	212.910202	-0.479785
22.4717	212.926895	-0.479882
22.4733	212.944473	-0.479980
22.4750	212.960663	-0.480065
22.4767	212.976425	-0.480150
22.4783	212.993668	-0.480448
22.4800	213.010468	-0.480928
22.4817	213.026840	-0.481352
22.4833	213.044876	-0.482012
22.4850	213.060349	-0.482670
22.4867	213.077423	-0.483039
22.4883	213.094360	-0.483311
22.4900	213.111191	-0.483548
22.4917	213.126740	-0.483670
22.4933	213.144485	-0.483834
22.4950	213.160629	-0.483942
22.4967	213.177917	-0.484176
22.4983	213.195358	-0.484327
22.5000	213.211197	-0.484404
22.5017	213.226730	-0.484502
22.5033	213.243301	-0.484605
22.5050	213.261337	-0.484739
22.5067	213.277023	-0.484868
22.5083	213.293549	-0.484955
22.5100	213.309875	-0.485010
22.5117	213.326981	-0.485072
22.5133	213.343399	-0.485147
22.5150	213.359482	-0.485380
22.5167	213.376312	-0.485559
22.5183	213.393524	-0.485827
22.5200	213.411316	-0.486112
22.5217	213.426498	-0.486425
22.5233	213.443878	-0.486803
22.5250	213.460449	-0.487171
22.5267	213.476608	-0.487446
22.5283	213.492935	-0.487691
22.5300	213.509201	-0.487993
22.5317	213.527435	-0.488322
22.5333	213.543457	-0.488578
22.5350	213.559784	-0.488748
22.5367	213.577103	-0.488904
22.5383	213.592789	-0.488983
22.5400	213.609756	-0.489138
22.5417	213.626785	-0.489244
22.5433	213.643921	-0.489406
22.5450	213.661316	-0.489486
22.5467	213.676605	-0.489570
22.5483	213.693436	-0.489688
22.5500	213.710236	-0.489987
22.5517	213.726654	-0.490187
22.5533	213.743362	-0.490474
22.5550	213.758667	-0.490831
22.5567	213.776276	-0.491118
22.5583	213.792770	-0.491415
22.5600	213.808716	-0.491698
22.5617	213.825348	-0.491856
22.5633	213.842148	-0.492050
22.5650	213.859131	-0.492118
22.5667	213.876831	-0.492206
22.5683	213.892532	-0.492325
22.5700	213.908264	-0.492384
22.5717	213.925140	-0.492496
22.5733	213.942368	-0.492634
22.5750	213.959137	-0.492754
22.5767	213.975525	-0.492933
22.5783	213.990982	-0.493178
22.5800	214.008698	-0.493434
22.5817	214.025604	-0.493817
22.5833	214.041809	-0.494058
22.5850	214.060181	-0.494362
22.5867	214.075226	-0.494639
22.5883	214.092072	-0.494758
22.5900	214.109787	-0.495055
22.5917	214.126068	-0.495474
22.5933	214.142944	-0.495919
22.5950	214.159576	-0.496380
22.5967	214.175644	-0.496686
22.5983	214.192108	-0.497032
22.6000	214.208801	-0.497316
22.6017	214.225098	-0.497423
22.6033	214.241974	-0.497572
22.6050	214.258209	-0.497724
22.6067	214.276154	-0.497864
22.6083	214.292175	-0.497939
22.6100	214.308411	-0.498090
22.6117	214.324951	-0.498221
22.6133	214.341431	-0.498351
22.6150	214.359161	-0.498453
22.6167	214.374115	-0.498596
22.6183	214.391541	-0.498861
22.6200	214.408264	-0.499108
22.6217	214.424530	-0.499272
22.6233	214.440445	-0.499488
22.6250	214.459015	-0.499758
22.6267	214.476059	-0.499983
22.6283	214.492004	-0.500248
22.6300	214.508087	-0.500628
22.6317	214.524841	-0.500952
22.6333	214.541321	-0.501122
22.6350	214.558426	-0.501364
22.6367	214.573853	-0.501672
22.6383	214.590897	-0.502160
22.6400	214.607758	-0.502621
22.6417	214.623428	-0.503127
22.6433	214.641510	-0.503541
22.6450	214.658585	-0.503882
22.6467	214.674225	-0.504191
22.6483	214.692154	-0.504485
22.6500	214.707428	-0.504603
22.6517	214.724152	-0.504658
22.6533	214.741226	-0.504868
22.6550	214.758133	-0.504925
22.6567	214.774063	-0.505046
22.6583	214.790833	-0.505258
22.6600	214.807007	-0.505698
22.6617	214.824402	-0.506171
22.6633	214.839066	-0.506778
22.6650	214.856995	-0.507526
22.6667	214.873993	-0.508520
22.6683	214.890411	-0.509074
22.6700	214.907089	-0.509466
22.6717	214.923859	-0.509771
22.6733	214.940048	-0.509973
22.6750	214.957031	-0.510161
22.6767	214.973663	-0.510392
22.6783	214.990173	-0.510600
22.6800	215.006683	-0.510700
22.6817	215.023911	-0.510824
22.6833	215.039810	-0.510938
22.6850	215.056274	-0.511054
22.6867	215.073624	-0.511172
22.6883	215.090332	-0.511343
22.6900	215.107941	-0.511514
22.6917	215.124084	-0.511629
22.6933	215.139526	-0.511732
22.6950	215.156509	-0.511881
22.6967	215.173691	-0.512039
22.6983	215.190277	-0.512187
22.7000	215.206924	-0.512431
22.7017	215.223099	-0.512571
22.7033	215.239288	-0.512781
22.7050	215.256592	-0.513038
22.7067	215.273270	-0.513352
22.7083	215.289505	-0.513621
22.7100	215.305313	-0.513900
22.7117	215.323212	-0.514128
22.7133	215.339691	-0.514304
22.7150	215.356506	-0.514478
22.7167	215.372681	-0.514785
22.7183	215.389130	-0.515247
22.7200	215.403992	-0.515829
22.7217	215.422501	-0.516423
22.7233	215.439728	-0.516934
22.7250	215.455673	-0.517340
22.7267	215.472748	-0.517603
22.7283	215.489960	-0.518049
22.7300	215.504150	-0.518368
22.7317	215.521439	-0.518477
22.7333	215.538223	-0.518556
22.7350	215.555832	-0.518672
22.7367	215.571960	-0.518778
22.7383	215.587982	-0.518953
22.7400	215.605026	-0.519256
22.7417	215.621826	-0.519614
22.7433	215.638382	-0.520032
22.7450	215.655273	-0.520448
22.7467	215.671646	-0.521022
22.7483	215.687897	-0.521554
22.7500	215.704163	-0.521782
22.7517	215.721146	-0.521882
22.7533	215.737503	-0.521980
22.7550	215.754501	-0.522089
22.7567	215.770996	-0.522213
22.7583	215.788208	-0.522467
22.7600	215.804626	-0.522910
22.7617	215.821274	-0.523331
22.7633	215.838638	-0.523876
22.7650	215.854004	-0.524418
22.7667	215.870926	-0.525067
22.7683	215.887650	-0.525560
22.7700	215.904877	-0.525804
22.7717	215.921173	-0.525962
22.7733	215.937790	-0.526090
22.7750	215.953995	-0.526194
22.7767	215.969833	-0.526332
22.7783	215.987137	-0.526495
22.7800	216.003815	-0.526660
22.7817	216.020721	-0.526878
22.7833	216.035812	-0.527197
22.7850	216.053024	-0.527574
22.7867	216.069778	-0.528053
22.7883	216.086700	-0.528572
22.7900	216.103439	-0.528990
22.7917	216.121368	-0.529406
22.7933	216.136414	-0.529731
22.7950	216.152664	-0.529942
22.7967	216.169952	-0.530193
22.7983	216.186691	-0.530519
22.8000	216.203445	-0.530807
22.8017	216.220459	-0.531172
22.8033	216.236145	-0.531549
22.8050	216.253235	-0.531868
22.8067	216.269699	-0.532326
22.8083	216.285614	-0.532848
22.8100	216.303574	-0.533372
22.8117	216.320526	-0.534030
22.8133	216.335480	-0.534625
22.8150	216.352951	-0.535396
22.8167	216.369949	-0.536243
22.8183	216.386627	-0.536795
22.8200	216.402756	-0.537090
22.8217	216.419418	-0.537336
22.8233	216.436188	-0.537618
22.8250	216.452927	-0.537858
22.8267	216.469650	-0.537982
22.8283	216.485580	-0.538140
22.8300	216.502808	-0.538331
22.8317	216.519165	-0.538639
22.8333	216.537018	-0.539212
22.8350	216.552277	-0.540086
22.8367	216.568192	-0.541064
22.8383	216.585541	-0.542092
22.8400	216.601166	-0.543299
22.8417	216.617661	-0.544684
22.8433	216.634445	-0.546291
22.8450	216.651703	-0.547266
22.8467	216.669281	-0.548090
22.8483	216.685547	-0.548859
22.8500	216.701569	-0.549800
22.8517	216.717606	-0.550588
22.8533	216.734894	-0.551252
22.8550	216.751221	-0.551906
22.8567	216.768341	-0.552615
22.8583	216.785522	-0.553441
22.8600	216.799820	-0.554070
22.8617	216.818344	-0.554779
22.8633	216.834610	-0.555102
22.8650	216.851440	-0.555331
22.8667	216.868362	-0.555515
22.8683	216.884705	-0.555712
22.8700	216.901367	-0.555979
22.8717	216.918228	-0.556304
22.8733	216.934341	-0.556617
22.8750	216.951111	-0.556959
22.8767	216.966934	-0.557350
22.8783	216.984299	-0.558087
22.8800	217.000381	-0.559179
22.8817	217.016769	-0.559982
22.8833	217.032791	-0.560971
22.8850	217.049469	-0.561727
22.8867	217.066040	-0.562398
22.8883	217.082916	-0.563423
22.8900	217.100006	-0.564103
22.8917	217.117706	-0.564525
22.8933	217.132553	-0.564722
22.8950	217.149948	-0.564794
22.8967	217.167160	-0.564869
22.8983	217.183929	-0.564947
22.9000	217.199966	-0.565123
22.9017	217.216415	-0.565502
22.9033	217.233078	-0.565982
22.9050	217.250076	-0.566490
22.9067	217.266541	-0.567157
22.9083	217.283386	-0.567980
22.9100	217.299149	-0.568732
22.9117	217.315018	-0.569209
22.9133	217.332474	-0.569493
22.9150	217.349716	-0.569803
22.9167	217.366150	-0.570166
22.9183	217.381790	-0.570734
22.9200	217.398209	-0.571266
22.9217	217.413498	-0.572005
22.9233	217.433395	-0.572893
22.9250	217.449036	-0.573793
22.9267	217.465652	-0.574821
22.9283	217.482132	-0.575395
22.9300	217.498962	-0.575927
22.9317	217.516220	-0.576107
22.9333	217.531693	-0.576360
22.9350	217.548233	-0.576810
22.9367	217.564758	-0.577438
22.9383	217.580978	-0.578048
22.9400	217.598038	-0.578846
22.9417	217.613327	-0.580139
22.9433	217.630402	-0.581742
22.9450	217.646240	-0.583250
22.9467	217.662598	-0.584165
22.9483	217.680450	-0.584715
22.9500	217.697021
22.9517	217.713577
22.9533	217.729935
22.9550	217.746552
22.9567	217.763504
22.9583	217.779480
22.9600	217.795303
22.9617	217.813828
22.9633	217.829819
22.9650	217.846466
22.9667	217.863007
22.9683	217.878876
22.9700	217.894653
22.9717	217.911819
22.9733	217.928665
22.9750	217.944580
22.9767	217.961899
22.9783	217.978317
22.9800	217.996597
22.9817	218.012604
22.9833	218.028625
22.9850	218.045181
22.9867	218.061508
22.9883	218.077713
22.9900	218.094696
22.9917	218.110535
22.9933	218.127014
22.9950	218.144028
22.9967	218.160217
22.9983	218.177597
23.0000
23.0017
23.0033
23.0050
23.0067
