## Supplementary material for "Water content, transition temperature and fragility influence protection and anhydrobiotic capacity": File S2: sucrose 87.5 percent 1 3222023 820 PM.csv

Filename	sucrose 87.5 percent 1 3222023 820 PM
Instrument name	5500-0686 (192.168.1.100)
Operator	JFR
rundate	3/22/2023
Sample name	sucrose 87.5 percent 1
proceduresegments	Equilibrate 30.00 °C; Ramp 10.00 °C/min to 220.00 °C
[step]
Ramp 10.00 °C/min to 220.00 °C
Time	Temperature	Weight	Weight
min	°C	mg	%
0.00	29.62	6.176	100.482
0.00	29.62	6.176	100.482
0.00	29.62	6.176	100.481
0.01	29.62	6.176	100.481
0.01	29.62	6.176	100.481
0.01	29.62	6.176	100.481
0.01	29.62	6.176	100.481
0.01	29.62	6.176	100.481
0.01	29.62	6.176	100.481
0.01	29.62	6.176	100.481
0.02	29.62	6.176	100.480
0.02	29.62	6.176	100.480
0.02	29.62	6.176	100.480
0.02	29.62	6.176	100.480
0.02	29.62	6.176	100.480
0.03	29.62	6.176	100.480
0.03	29.62	6.176	100.480
0.03	29.62	6.176	100.480
0.03	29.62	6.176	100.480
0.03	29.63	6.176	100.480
0.03	29.63	6.176	100.480
0.03	29.63	6.176	100.480
0.04	29.63	6.176	100.480
0.04	29.63	6.176	100.480
0.04	29.63	6.175	100.479
0.04	29.63	6.175	100.479
0.04	29.63	6.175	100.479
0.05	29.63	6.175	100.479
0.05	29.63	6.175	100.479
0.05	29.63	6.175	100.479
0.05	29.63	6.175	100.479
0.05	29.63	6.175	100.479
0.05	29.63	6.175	100.478
0.05	29.63	6.175	100.478
0.06	29.63	6.175	100.478
0.06	29.63	6.175	100.478
0.06	29.63	6.175	100.478
0.06	29.63	6.175	100.478
0.06	29.63	6.175	100.478
0.07	29.63	6.175	100.478
0.07	29.63	6.175	100.478
0.07	29.64	6.175	100.478
0.07	29.64	6.175	100.478
0.07	29.64	6.175	100.478
0.07	29.64	6.175	100.478
0.08	29.64	6.175	100.477
0.08	29.64	6.175	100.477
0.08	29.64	6.175	100.477
0.08	29.64	6.175	100.477
0.08	29.64	6.175	100.477
0.08	29.64	6.175	100.477
0.08	29.64	6.175	100.477
0.09	29.64	6.175	100.477
0.09	29.64	6.175	100.476
0.09	29.64	6.175	100.476
0.09	29.64	6.175	100.476
0.09	29.64	6.175	100.476
0.09	29.64	6.175	100.476
0.10	29.64	6.175	100.476
0.10	29.64	6.175	100.476
0.10	29.64	6.175	100.476
0.10	29.64	6.175	100.476
0.10	29.65	6.175	100.475
0.11	29.65	6.175	100.475
0.11	29.65	6.175	100.475
0.11	29.65	6.175	100.475
0.11	29.65	6.175	100.475
0.11	29.65	6.175	100.475
0.11	29.65	6.175	100.475
0.12	29.65	6.175	100.475
0.12	29.65	6.175	100.475
0.12	29.65	6.175	100.475
0.12	29.65	6.175	100.475
0.12	29.65	6.175	100.475
0.12	29.65	6.175	100.475
0.13	29.65	6.175	100.474
0.13	29.65	6.175	100.474
0.13	29.65	6.175	100.474
0.13	29.65	6.175	100.474
0.13	29.65	6.175	100.474
0.13	29.65	6.175	100.474
0.14	29.65	6.175	100.474
0.14	29.65	6.175	100.474
0.14	29.66	6.175	100.474
0.14	29.66	6.175	100.474
0.14	29.66	6.175	100.474
0.14	29.66	6.175	100.474
0.14	29.66	6.175	100.474
0.15	29.66	6.175	100.474
0.15	29.66	6.175	100.474
0.15	29.66	6.175	100.474
0.15	29.66	6.175	100.473
0.15	29.66	6.175	100.473
0.16	29.66	6.175	100.473
0.16	29.66	6.175	100.473
0.16	29.66	6.175	100.473
0.16	29.66	6.175	100.473
0.16	29.66	6.175	100.473
0.16	29.66	6.175	100.473
0.16	29.66	6.175	100.473
0.17	29.66	6.175	100.473
0.17	29.66	6.175	100.473
0.17	29.66	6.175	100.473
0.17	29.66	6.175	100.473
0.17	29.67	6.175	100.473
0.18	29.67	6.175	100.473
0.18	29.67	6.175	100.473
0.18	29.67	6.175	100.473
0.18	29.67	6.175	100.473
0.18	29.67	6.175	100.473
0.18	29.67	6.175	100.473
0.19	29.67	6.175	100.472
0.19	29.67	6.175	100.472
0.19	29.67	6.175	100.472
0.19	29.67	6.175	100.472
0.19	29.67	6.175	100.472
0.19	29.67	6.175	100.472
0.19	29.67	6.175	100.472
0.20	29.67	6.175	100.472
0.20	29.67	6.175	100.472
0.20	29.67	6.175	100.472
0.20	29.67	6.175	100.472
0.20	29.68	6.175	100.472
0.21	29.68	6.175	100.472
0.21	29.68	6.175	100.471
0.21	29.68	6.175	100.471
0.21	29.68	6.175	100.471
0.21	29.68	6.175	100.471
0.21	29.68	6.175	100.471
0.21	29.68	6.175	100.471
0.22	29.68	6.175	100.471
0.22	29.68	6.175	100.471
0.22	29.68	6.175	100.471
0.22	29.68	6.175	100.471
0.22	29.68	6.175	100.471
0.23	29.68	6.175	100.470
0.23	29.68	6.175	100.470
0.23	29.68	6.175	100.470
0.23	29.68	6.175	100.470
0.23	29.69	6.175	100.470
0.23	29.69	6.175	100.470
0.24	29.69	6.175	100.470
0.24	29.69	6.175	100.470
0.24	29.69	6.175	100.470
0.24	29.69	6.175	100.470
0.24	29.69	6.175	100.470
0.24	29.69	6.175	100.470
0.24	29.69	6.175	100.470
0.25	29.69	6.175	100.470
0.25	29.69	6.175	100.470
0.25	29.69	6.175	100.470
0.25	29.69	6.175	100.470
0.25	29.69	6.175	100.470
0.26	29.70	6.175	100.470
0.26	29.70	6.175	100.470
0.26	29.70	6.175	100.470
0.26	29.70	6.175	100.470
0.26	29.70	6.175	100.469
0.26	29.70	6.175	100.469
0.26	29.70	6.175	100.469
0.27	29.70	6.175	100.469
0.27	29.70	6.175	100.469
0.27	29.70	6.175	100.469
0.27	29.70	6.175	100.469
0.27	29.70	6.175	100.469
0.28	29.71	6.175	100.469
0.28	29.71	6.175	100.469
0.28	29.71	6.175	100.469
0.28	29.71	6.175	100.469
0.28	29.71	6.175	100.469
0.28	29.71	6.175	100.469
0.29	29.71	6.175	100.469
0.29	29.71	6.175	100.469
0.29	29.71	6.175	100.469
0.29	29.71	6.175	100.469
0.29	29.72	6.175	100.469
0.29	29.72	6.175	100.469
0.30	29.72	6.175	100.469
0.30	29.72	6.175	100.469
0.30	29.72	6.175	100.468
0.30	29.72	6.175	100.468
0.30	29.72	6.175	100.468
0.30	29.73	6.175	100.468
0.30	29.73	6.175	100.468
0.31	29.73	6.175	100.469
0.31	29.73	6.175	100.469
0.31	29.73	6.175	100.468
0.31	29.73	6.175	100.468
0.31	29.73	6.175	100.468
0.31	29.74	6.175	100.468
0.32	29.74	6.175	100.468
0.32	29.74	6.175	100.468
0.32	29.74	6.175	100.468
0.32	29.74	6.175	100.468
0.32	29.75	6.175	100.468
0.33	29.75	6.175	100.468
0.33	29.75	6.175	100.468
0.33	29.75	6.175	100.468
0.33	29.75	6.175	100.468
0.33	29.76	6.175	100.468
0.33	29.76	6.175	100.468
0.34	29.76	6.175	100.468
0.34	29.76	6.175	100.468
0.34	29.77	6.175	100.468
0.34	29.77	6.175	100.468
0.34	29.77	6.175	100.468
0.34	29.77	6.175	100.469
0.35	29.78	6.175	100.468
0.35	29.78	6.175	100.468
0.35	29.78	6.175	100.468
0.35	29.79	6.175	100.468
0.35	29.79	6.175	100.468
0.35	29.79	6.175	100.469
0.35	29.80	6.175	100.469
0.36	29.80	6.175	100.469
0.36	29.80	6.175	100.469
0.36	29.81	6.175	100.469
0.36	29.81	6.175	100.469
0.36	29.81	6.175	100.469
0.36	29.82	6.175	100.469
0.37	29.82	6.175	100.469
0.37	29.83	6.175	100.469
0.37	29.83	6.175	100.469
0.37	29.84	6.175	100.469
0.37	29.84	6.175	100.469
0.38	29.84	6.175	100.469
0.38	29.85	6.175	100.469
0.38	29.85	6.175	100.470
0.38	29.86	6.175	100.470
0.38	29.86	6.175	100.470
0.38	29.87	6.175	100.470
0.39	29.88	6.175	100.470
0.39	29.88	6.175	100.470
0.39	29.89	6.175	100.470
0.39	29.89	6.175	100.470
0.39	29.90	6.175	100.470
0.39	29.90	6.175	100.470
0.40	29.91	6.175	100.470
0.40	29.92	6.175	100.470
0.40	29.92	6.175	100.470
0.40	29.93	6.175	100.470
0.40	29.94	6.175	100.471
0.40	29.94	6.175	100.471
0.40	29.95	6.175	100.471
0.41	29.96	6.175	100.471
0.41	29.96	6.175	100.471
0.41	29.97	6.175	100.471
0.41	29.98	6.175	100.471
0.41	29.99	6.175	100.471
0.41	29.99	6.175	100.471
0.42	30.00	6.175	100.472
0.42	30.01	6.175	100.472
0.42	30.02	6.175	100.472
0.42	30.03	6.175	100.472
0.42	30.03	6.175	100.472
0.43	30.04	6.175	100.472
0.43	30.05	6.175	100.472
0.43	30.06	6.175	100.472
0.43	30.07	6.175	100.472
0.43	30.08	6.175	100.472
0.43	30.09	6.175	100.472
0.44	30.10	6.175	100.472
0.44	30.11	6.175	100.472
0.44	30.12	6.175	100.472
0.44	30.12	6.175	100.472
0.44	30.13	6.175	100.473
0.44	30.14	6.175	100.473
0.45	30.15	6.175	100.472
0.45	30.16	6.175	100.472
0.45	30.17	6.175	100.473
0.45	30.18	6.175	100.473
0.45	30.19	6.175	100.473
0.45	30.21	6.175	100.473
0.45	30.22	6.175	100.473
0.46	30.23	6.175	100.473
0.46	30.24	6.175	100.473
0.46	30.25	6.175	100.473
0.46	30.26	6.175	100.473
0.46	30.27	6.175	100.473
0.46	30.28	6.175	100.473
0.47	30.29	6.175	100.473
0.47	30.30	6.175	100.473
0.47	30.32	6.175	100.473
0.47	30.33	6.175	100.473
0.47	30.34	6.175	100.473
0.48	30.35	6.175	100.473
0.48	30.36	6.175	100.473
0.48	30.37	6.175	100.473
0.48	30.39	6.175	100.473
0.48	30.40	6.175	100.473
0.48	30.41	6.175	100.473
0.49	30.42	6.175	100.473
0.49	30.44	6.175	100.473
0.49	30.45	6.175	100.473
0.49	30.46	6.175	100.473
0.49	30.47	6.175	100.473
0.49	30.49	6.175	100.473
0.50	30.50	6.175	100.473
0.50	30.51	6.175	100.473
0.50	30.53	6.175	100.473
0.50	30.54	6.175	100.473
0.50	30.55	6.175	100.473
0.50	30.56	6.175	100.473
0.50	30.58	6.175	100.473
0.51	30.59	6.175	100.473
0.51	30.60	6.175	100.473
0.51	30.62	6.175	100.473
0.51	30.63	6.175	100.473
0.51	30.64	6.175	100.473
0.51	30.66	6.175	100.473
0.52	30.67	6.175	100.473
0.52	30.69	6.175	100.473
0.52	30.70	6.175	100.473
0.52	30.71	6.175	100.473
0.52	30.73	6.175	100.473
0.53	30.74	6.175	100.473
0.53	30.76	6.175	100.473
0.53	30.77	6.175	100.473
0.53	30.78	6.175	100.473
0.53	30.80	6.175	100.472
0.53	30.81	6.175	100.472
0.53	30.83	6.175	100.472
0.54	30.84	6.175	100.472
0.54	30.85	6.175	100.472
0.54	30.87	6.175	100.472
0.54	30.88	6.175	100.472
0.54	30.90	6.175	100.472
0.55	30.91	6.175	100.472
0.55	30.93	6.175	100.472
0.55	30.94	6.175	100.472
0.55	30.96	6.175	100.472
0.55	30.97	6.175	100.472
0.55	30.99	6.175	100.472
0.55	31.00	6.175	100.472
0.56	31.01	6.175	100.472
0.56	31.03	6.175	100.472
0.56	31.04	6.175	100.472
0.56	31.06	6.175	100.472
0.56	31.07	6.175	100.472
0.57	31.09	6.175	100.472
0.57	31.10	6.175	100.471
0.57	31.12	6.175	100.471
0.57	31.13	6.175	100.471
0.57	31.15	6.175	100.471
0.57	31.16	6.175	100.471
0.58	31.18	6.175	100.471
0.58	31.19	6.175	100.471
0.58	31.21	6.175	100.471
0.58	31.22	6.175	100.471
0.58	31.24	6.175	100.471
0.58	31.25	6.175	100.471
0.58	31.27	6.175	100.471
0.59	31.28	6.175	100.471
0.59	31.30	6.175	100.471
0.59	31.31	6.175	100.470
0.59	31.33	6.175	100.470
0.59	31.34	6.175	100.470
0.60	31.36	6.175	100.470
0.60	31.37	6.175	100.470
0.60	31.39	6.175	100.470
0.60	31.41	6.175	100.470
0.60	31.42	6.175	100.470
0.60	31.44	6.175	100.470
0.60	31.45	6.175	100.470
0.61	31.47	6.175	100.470
0.61	31.48	6.175	100.470
0.61	31.50	6.175	100.470
0.61	31.51	6.175	100.470
0.61	31.53	6.175	100.470
0.62	31.54	6.175	100.470
0.62	31.56	6.175	100.469
0.62	31.57	6.175	100.469
0.62	31.59	6.175	100.469
0.62	31.60	6.175	100.469
0.62	31.62	6.175	100.469
0.63	31.64	6.175	100.469
0.63	31.65	6.175	100.469
0.63	31.67	6.175	100.469
0.63	31.68	6.175	100.469
0.63	31.70	6.175	100.469
0.63	31.71	6.175	100.469
0.63	31.73	6.175	100.469
0.64	31.74	6.175	100.469
0.64	31.76	6.175	100.469
0.64	31.77	6.175	100.469
0.64	31.79	6.175	100.468
0.64	31.80	6.175	100.468
0.65	31.82	6.175	100.468
0.65	31.84	6.175	100.468
0.65	31.85	6.175	100.468
0.65	31.87	6.175	100.468
0.65	31.88	6.175	100.468
0.65	31.90	6.175	100.468
0.65	31.91	6.175	100.468
0.66	31.93	6.175	100.468
0.66	31.94	6.175	100.468
0.66	31.96	6.175	100.468
0.66	31.97	6.175	100.468
0.66	31.99	6.175	100.468
0.67	32.01	6.175	100.468
0.67	32.02	6.175	100.467
0.67	32.04	6.175	100.467
0.67	32.05	6.175	100.467
0.67	32.07	6.175	100.467
0.67	32.08	6.175	100.467
0.68	32.10	6.175	100.467
0.68	32.11	6.175	100.467
0.68	32.13	6.175	100.467
0.68	32.15	6.175	100.467
0.68	32.16	6.175	100.467
0.68	32.18	6.175	100.467
0.68	32.19	6.175	100.467
0.69	32.21	6.175	100.467
0.69	32.22	6.175	100.467
0.69	32.24	6.175	100.467
0.69	32.25	6.175	100.467
0.69	32.27	6.175	100.467
0.70	32.28	6.175	100.467
0.70	32.30	6.175	100.466
0.70	32.32	6.175	100.466
0.70	32.33	6.175	100.466
0.70	32.35	6.175	100.466
0.70	32.36	6.175	100.466
0.70	32.38	6.175	100.466
0.71	32.39	6.175	100.466
0.71	32.41	6.175	100.466
0.71	32.42	6.175	100.466
0.71	32.44	6.175	100.466
0.71	32.46	6.175	100.466
0.72	32.47	6.175	100.466
0.72	32.49	6.175	100.466
0.72	32.50	6.175	100.465
0.72	32.52	6.175	100.465
0.72	32.53	6.175	100.465
0.72	32.55	6.175	100.465
0.73	32.57	6.175	100.465
0.73	32.58	6.175	100.465
0.73	32.60	6.175	100.465
0.73	32.61	6.175	100.465
0.73	32.63	6.175	100.465
0.73	32.64	6.175	100.465
0.73	32.66	6.175	100.465
0.74	32.67	6.175	100.465
0.74	32.69	6.175	100.465
0.74	32.71	6.175	100.464
0.74	32.72	6.175	100.464
0.74	32.74	6.175	100.464
0.75	32.75	6.175	100.464
0.75	32.77	6.175	100.464
0.75	32.79	6.175	100.464
0.75	32.80	6.175	100.464
0.75	32.82	6.175	100.464
0.75	32.83	6.175	100.464
0.75	32.85	6.175	100.464
0.76	32.86	6.175	100.464
0.76	32.88	6.175	100.464
0.76	32.90	6.175	100.464
0.76	32.91	6.175	100.464
0.76	32.93	6.175	100.463
0.77	32.94	6.175	100.463
0.77	32.96	6.175	100.463
0.77	32.98	6.174	100.463
0.77	32.99	6.174	100.463
0.77	33.01	6.174	100.463
0.77	33.02	6.174	100.463
0.78	33.04	6.174	100.463
0.78	33.06	6.174	100.463
0.78	33.07	6.174	100.463
0.78	33.09	6.174	100.463
0.78	33.10	6.174	100.463
0.78	33.12	6.174	100.463
0.78	33.14	6.174	100.463
0.79	33.15	6.174	100.463
0.79	33.17	6.174	100.462
0.79	33.18	6.174	100.462
0.79	33.20	6.174	100.462
0.79	33.22	6.174	100.462
0.80	33.23	6.174	100.462
0.80	33.25	6.174	100.462
0.80	33.26	6.174	100.462
0.80	33.28	6.174	100.462
0.80	33.30	6.174	100.462
0.80	33.31	6.174	100.462
0.80	33.33	6.174	100.462
0.81	33.35	6.174	100.462
0.81	33.36	6.174	100.462
0.81	33.38	6.174	100.462
0.81	33.39	6.174	100.461
0.81	33.41	6.174	100.461
0.82	33.43	6.174	100.461
0.82	33.44	6.174	100.461
0.82	33.46	6.174	100.461
0.82	33.48	6.174	100.461
0.82	33.49	6.174	100.461
0.82	33.51	6.174	100.461
0.83	33.53	6.174	100.461
0.83	33.54	6.174	100.461
0.83	33.56	6.174	100.461
0.83	33.57	6.174	100.461
0.83	33.59	6.174	100.461
0.83	33.61	6.174	100.461
0.83	33.62	6.174	100.460
0.84	33.64	6.174	100.460
0.84	33.66	6.174	100.460
0.84	33.67	6.174	100.460
0.84	33.69	6.174	100.460
0.84	33.71	6.174	100.460
0.85	33.72	6.174	100.460
0.85	33.74	6.174	100.460
0.85	33.76	6.174	100.460
0.85	33.77	6.174	100.460
0.85	33.79	6.174	100.460
0.85	33.81	6.174	100.460
0.85	33.82	6.174	100.460
0.86	33.84	6.174	100.460
0.86	33.86	6.174	100.460
0.86	33.87	6.174	100.459
0.86	33.89	6.174	100.459
0.86	33.90	6.174	100.459
0.87	33.92	6.174	100.459
0.87	33.94	6.174	100.459
0.87	33.95	6.174	100.459
0.87	33.97	6.174	100.459
0.87	33.99	6.174	100.459
0.87	34.00	6.174	100.459
0.88	34.02	6.174	100.459
0.88	34.04	6.174	100.459
0.88	34.06	6.174	100.458
0.88	34.07	6.174	100.458
0.88	34.09	6.174	100.458
0.88	34.11	6.174	100.458
0.88	34.12	6.174	100.458
0.89	34.14	6.174	100.458
0.89	34.16	6.174	100.458
0.89	34.17	6.174	100.458
0.89	34.19	6.174	100.458
0.89	34.21	6.174	100.458
0.90	34.22	6.174	100.458
0.90	34.24	6.174	100.458
0.90	34.26	6.174	100.458
0.90	34.27	6.174	100.458
0.90	34.29	6.174	100.457
0.90	34.31	6.174	100.457
0.90	34.32	6.174	100.457
0.91	34.34	6.174	100.457
0.91	34.36	6.174	100.457
0.91	34.37	6.174	100.457
0.91	34.39	6.174	100.457
0.91	34.41	6.174	100.457
0.92	34.42	6.174	100.457
0.92	34.44	6.174	100.457
0.92	34.46	6.174	100.457
0.92	34.48	6.174	100.457
0.92	34.49	6.174	100.457
0.92	34.51	6.174	100.457
0.93	34.53	6.174	100.456
0.93	34.54	6.174	100.456
0.93	34.56	6.174	100.456
0.93	34.58	6.174	100.456
0.93	34.59	6.174	100.456
0.93	34.61	6.174	100.456
0.93	34.63	6.174	100.456
0.94	34.64	6.174	100.456
0.94	34.66	6.174	100.456
0.94	34.68	6.174	100.456
0.94	34.70	6.174	100.456
0.94	34.71	6.174	100.455
0.95	34.73	6.174	100.455
0.95	34.75	6.174	100.455
0.95	34.76	6.174	100.455
0.95	34.78	6.174	100.455
0.95	34.80	6.174	100.455
0.95	34.81	6.174	100.455
0.95	34.83	6.174	100.455
0.96	34.85	6.174	100.455
0.96	34.87	6.174	100.455
0.96	34.88	6.174	100.455
0.96	34.90	6.174	100.454
0.96	34.92	6.174	100.454
0.97	34.93	6.174	100.454
0.97	34.95	6.174	100.454
0.97	34.97	6.174	100.454
0.97	34.99	6.174	100.454
0.97	35.00	6.174	100.454
0.97	35.02	6.174	100.454
0.98	35.04	6.174	100.454
0.98	35.05	6.174	100.454
0.98	35.07	6.174	100.454
0.98	35.09	6.174	100.454
0.98	35.10	6.174	100.454
0.98	35.12	6.174	100.453
0.98	35.14	6.174	100.453
0.99	35.16	6.174	100.453
0.99	35.17	6.174	100.453
0.99	35.19	6.174	100.453
0.99	35.21	6.174	100.453
0.99	35.22	6.174	100.453
1.00	35.24	6.174	100.453
1.00	35.26	6.174	100.453
1.00	35.28	6.174	100.453
1.00	35.29	6.174	100.453
1.00	35.31	6.174	100.453
1.00	35.33	6.174	100.453
1.00	35.34	6.174	100.453
1.01	35.36	6.174	100.452
1.01	35.38	6.174	100.452
1.01	35.40	6.174	100.452
1.01	35.41	6.174	100.452
1.01	35.43	6.174	100.452
1.02	35.45	6.174	100.452
1.02	35.46	6.174	100.452
1.02	35.48	6.174	100.452
1.02	35.50	6.174	100.452
1.02	35.52	6.174	100.452
1.02	35.53	6.174	100.452
1.03	35.55	6.174	100.452
1.03	35.57	6.174	100.452
1.03	35.58	6.174	100.452
1.03	35.60	6.174	100.452
1.03	35.62	6.174	100.451
1.03	35.64	6.174	100.451
1.03	35.65	6.174	100.451
1.04	35.67	6.174	100.451
1.04	35.69	6.174	100.451
1.04	35.70	6.174	100.451
1.04	35.72	6.174	100.451
1.04	35.74	6.174	100.451
1.05	35.76	6.174	100.451
1.05	35.77	6.174	100.451
1.05	35.79	6.174	100.451
1.05	35.81	6.174	100.451
1.05	35.82	6.174	100.451
1.05	35.84	6.174	100.450
1.05	35.86	6.174	100.450
1.06	35.88	6.174	100.450
1.06	35.89	6.174	100.450
1.06	35.91	6.174	100.450
1.06	35.93	6.174	100.450
1.06	35.94	6.174	100.450
1.07	35.96	6.174	100.450
1.07	35.98	6.174	100.450
1.07	36.00	6.174	100.450
1.07	36.01	6.174	100.450
1.07	36.03	6.174	100.450
1.07	36.05	6.174	100.449
1.08	36.07	6.174	100.449
1.08	36.08	6.174	100.449
1.08	36.10	6.174	100.449
1.08	36.12	6.174	100.449
1.08	36.13	6.174	100.449
1.08	36.15	6.174	100.449
1.08	36.17	6.174	100.449
1.09	36.19	6.174	100.449
1.09	36.20	6.174	100.449
1.09	36.22	6.174	100.449
1.09	36.24	6.174	100.449
1.09	36.25	6.174	100.449
1.09	36.27	6.174	100.448
1.10	36.29	6.174	100.448
1.10	36.31	6.174	100.448
1.10	36.32	6.174	100.448
1.10	36.34	6.174	100.448
1.10	36.36	6.174	100.448
1.11	36.37	6.174	100.448
1.11	36.39	6.174	100.448
1.11	36.41	6.174	100.448
1.11	36.43	6.174	100.448
1.11	36.44	6.174	100.448
1.11	36.46	6.174	100.448
1.12	36.48	6.174	100.448
1.12	36.49	6.174	100.447
1.12	36.51	6.174	100.447
1.12	36.53	6.174	100.447
1.12	36.55	6.174	100.447
1.12	36.56	6.174	100.447
1.13	36.58	6.174	100.447
1.13	36.60	6.173	100.447
1.13	36.61	6.173	100.447
1.13	36.63	6.173	100.447
1.13	36.65	6.173	100.447
1.13	36.67	6.173	100.447
1.13	36.68	6.173	100.447
1.14	36.70	6.173	100.446
1.14	36.72	6.173	100.446
1.14	36.73	6.173	100.446
1.14	36.75	6.173	100.446
1.14	36.77	6.173	100.446
1.14	36.79	6.173	100.446
1.15	36.80	6.173	100.446
1.15	36.82	6.173	100.446
1.15	36.84	6.173	100.446
1.15	36.85	6.173	100.446
1.15	36.87	6.173	100.446
1.16	36.89	6.173	100.446
1.16	36.91	6.173	100.445
1.16	36.92	6.173	100.445
1.16	36.94	6.173	100.445
1.16	36.96	6.173	100.445
1.16	36.97	6.173	100.445
1.17	36.99	6.173	100.445
1.17	37.01	6.173	100.445
1.17	37.03	6.173	100.445
1.17	37.04	6.173	100.445
1.17	37.06	6.173	100.445
1.17	37.08	6.173	100.445
1.18	37.09	6.173	100.445
1.18	37.11	6.173	100.444
1.18	37.13	6.173	100.444
1.18	37.15	6.173	100.444
1.18	37.16	6.173	100.444
1.18	37.18	6.173	100.444
1.18	37.20	6.173	100.444
1.19	37.21	6.173	100.444
1.19	37.23	6.173	100.444
1.19	37.25	6.173	100.444
1.19	37.26	6.173	100.444
1.19	37.28	6.173	100.444
1.19	37.30	6.173	100.444
1.20	37.32	6.173	100.444
1.20	37.33	6.173	100.443
1.20	37.35	6.173	100.443
1.20	37.37	6.173	100.443
1.20	37.38	6.173	100.443
1.21	37.40	6.173	100.443
1.21	37.42	6.173	100.443
1.21	37.44	6.173	100.443
1.21	37.45	6.173	100.443
1.21	37.47	6.173	100.443
1.21	37.49	6.173	100.443
1.22	37.50	6.173	100.443
1.22	37.52	6.173	100.443
1.22	37.54	6.173	100.443
1.22	37.55	6.173	100.443
1.22	37.57	6.173	100.443
1.22	37.59	6.173	100.442
1.23	37.61	6.173	100.442
1.23	37.62	6.173	100.442
1.23	37.64	6.173	100.442
1.23	37.66	6.173	100.442
1.23	37.67	6.173	100.442
1.23	37.69	6.173	100.442
1.23	37.71	6.173	100.442
1.24	37.73	6.173	100.442
1.24	37.74	6.173	100.442
1.24	37.76	6.173	100.442
1.24	37.78	6.173	100.442
1.24	37.79	6.173	100.442
1.24	37.81	6.173	100.441
1.25	37.83	6.173	100.441
1.25	37.85	6.173	100.441
1.25	37.86	6.173	100.441
1.25	37.88	6.173	100.441
1.25	37.90	6.173	100.441
1.26	37.91	6.173	100.441
1.26	37.93	6.173	100.441
1.26	37.95	6.173	100.441
1.26	37.96	6.173	100.441
1.26	37.98	6.173	100.441
1.26	38.00	6.173	100.441
1.27	38.02	6.173	100.441
1.27	38.03	6.173	100.441
1.27	38.05	6.173	100.440
1.27	38.07	6.173	100.440
1.27	38.08	6.173	100.440
1.27	38.10	6.173	100.440
1.28	38.12	6.173	100.440
1.28	38.14	6.173	100.440
1.28	38.15	6.173	100.440
1.28	38.17	6.173	100.440
1.28	38.19	6.173	100.440
1.28	38.20	6.173	100.440
1.28	38.22	6.173	100.440
1.29	38.24	6.173	100.439
1.29	38.26	6.173	100.439
1.29	38.27	6.173	100.439
1.29	38.29	6.173	100.439
1.29	38.31	6.173	100.439
1.29	38.32	6.173	100.439
1.30	38.34	6.173	100.439
1.30	38.36	6.173	100.439
1.30	38.38	6.173	100.439
1.30	38.39	6.173	100.439
1.30	38.41	6.173	100.438
1.31	38.43	6.173	100.438
1.31	38.44	6.173	100.438
1.31	38.46	6.173	100.438
1.31	38.48	6.173	100.438
1.31	38.49	6.173	100.438
1.31	38.51	6.173	100.438
1.32	38.53	6.173	100.438
1.32	38.55	6.173	100.438
1.32	38.56	6.173	100.438
1.32	38.58	6.173	100.437
1.32	38.60	6.173	100.437
1.32	38.61	6.173	100.437
1.33	38.63	6.173	100.437
1.33	38.65	6.173	100.437
1.33	38.67	6.173	100.437
1.33	38.68	6.173	100.437
1.33	38.70	6.173	100.437
1.33	38.72	6.173	100.437
1.33	38.73	6.173	100.437
1.34	38.75	6.173	100.436
1.34	38.77	6.173	100.436
1.34	38.79	6.173	100.436
1.34	38.80	6.173	100.436
1.34	38.82	6.173	100.436
1.34	38.84	6.173	100.436
1.35	38.85	6.173	100.436
1.35	38.87	6.173	100.436
1.35	38.89	6.173	100.436
1.35	38.90	6.173	100.436
1.35	38.92	6.173	100.436
1.36	38.94	6.173	100.435
1.36	38.96	6.173	100.435
1.36	38.97	6.173	100.435
1.36	38.99	6.173	100.435
1.36	39.01	6.173	100.435
1.36	39.02	6.173	100.435
1.37	39.04	6.173	100.435
1.37	39.06	6.173	100.435
1.37	39.08	6.173	100.435
1.37	39.09	6.173	100.435
1.37	39.11	6.173	100.435
1.37	39.13	6.173	100.434
1.38	39.14	6.173	100.434
1.38	39.16	6.173	100.434
1.38	39.18	6.173	100.434
1.38	39.19	6.173	100.434
1.38	39.21	6.173	100.434
1.38	39.23	6.173	100.434
1.38	39.25	6.173	100.434
1.39	39.26	6.173	100.434
1.39	39.28	6.173	100.434
1.39	39.30	6.173	100.434
1.39	39.31	6.173	100.433
1.39	39.33	6.173	100.433
1.39	39.35	6.173	100.433
1.40	39.37	6.173	100.433
1.40	39.38	6.173	100.433
1.40	39.40	6.173	100.433
1.40	39.42	6.173	100.433
1.40	39.43	6.173	100.433
1.41	39.45	6.173	100.433
1.41	39.47	6.173	100.433
1.41	39.48	6.173	100.433
1.41	39.50	6.173	100.433
1.41	39.52	6.173	100.433
1.41	39.54	6.173	100.432
1.42	39.55	6.173	100.432
1.42	39.57	6.173	100.432
1.42	39.59	6.173	100.432
1.42	39.60	6.173	100.432
1.42	39.62	6.173	100.432
1.42	39.64	6.173	100.432
1.43	39.65	6.173	100.432
1.43	39.67	6.173	100.432
1.43	39.69	6.173	100.432
1.43	39.71	6.173	100.431
1.43	39.72	6.173	100.431
1.43	39.74	6.173	100.431
1.43	39.76	6.173	100.431
1.44	39.77	6.173	100.431
1.44	39.79	6.173	100.431
1.44	39.81	6.173	100.431
1.44	39.83	6.173	100.431
1.44	39.84	6.173	100.431
1.44	39.86	6.173	100.431
1.45	39.88	6.173	100.431
1.45	39.89	6.173	100.431
1.45	39.91	6.172	100.431
1.45	39.93	6.172	100.431
1.45	39.94	6.172	100.430
1.46	39.96	6.172	100.430
1.46	39.98	6.172	100.430
1.46	40.00	6.172	100.430
1.46	40.01	6.172	100.430
1.46	40.03	6.172	100.430
1.46	40.05	6.172	100.430
1.47	40.06	6.172	100.430
1.47	40.08	6.172	100.430
1.47	40.10	6.172	100.430
1.47	40.12	6.172	100.430
1.47	40.13	6.172	100.430
1.47	40.15	6.172	100.430
1.48	40.17	6.172	100.430
1.48	40.18	6.172	100.430
1.48	40.20	6.172	100.430
1.48	40.22	6.172	100.430
1.48	40.23	6.172	100.430
1.48	40.25	6.172	100.430
1.48	40.27	6.172	100.430
1.49	40.29	6.172	100.430
1.49	40.30	6.172	100.429
1.49	40.32	6.172	100.429
1.49	40.34	6.172	100.429
1.49	40.35	6.172	100.429
1.49	40.37	6.172	100.429
1.50	40.39	6.172	100.429
1.50	40.41	6.172	100.429
1.50	40.42	6.172	100.429
1.50	40.44	6.172	100.429
1.50	40.46	6.172	100.429
1.51	40.47	6.172	100.429
1.51	40.49	6.172	100.429
1.51	40.51	6.172	100.429
1.51	40.53	6.172	100.429
1.51	40.54	6.172	100.429
1.51	40.56	6.172	100.429
1.52	40.58	6.172	100.428
1.52	40.59	6.172	100.428
1.52	40.61	6.172	100.428
1.52	40.63	6.172	100.428
1.52	40.65	6.172	100.428
1.52	40.66	6.172	100.428
1.53	40.68	6.172	100.428
1.53	40.70	6.172	100.428
1.53	40.71	6.172	100.428
1.53	40.73	6.172	100.428
1.53	40.75	6.172	100.428
1.53	40.77	6.172	100.428
1.53	40.78	6.172	100.428
1.54	40.80	6.172	100.427
1.54	40.82	6.172	100.427
1.54	40.83	6.172	100.427
1.54	40.85	6.172	100.427
1.54	40.87	6.172	100.427
1.54	40.89	6.172	100.427
1.55	40.90	6.172	100.427
1.55	40.92	6.172	100.427
1.55	40.94	6.172	100.427
1.55	40.95	6.172	100.427
1.55	40.97	6.172	100.427
1.56	40.99	6.172	100.427
1.56	41.01	6.172	100.426
1.56	41.02	6.172	100.426
1.56	41.04	6.172	100.426
1.56	41.06	6.172	100.426
1.56	41.07	6.172	100.426
1.57	41.09	6.172	100.426
1.57	41.11	6.172	100.426
1.57	41.13	6.172	100.426
1.57	41.14	6.172	100.426
1.57	41.16	6.172	100.426
1.57	41.18	6.172	100.426
1.58	41.19	6.172	100.426
1.58	41.21	6.172	100.425
1.58	41.23	6.172	100.425
1.58	41.25	6.172	100.425
1.58	41.26	6.172	100.425
1.58	41.28	6.172	100.425
1.58	41.30	6.172	100.425
1.59	41.32	6.172	100.425
1.59	41.33	6.172	100.425
1.59	41.35	6.172	100.425
1.59	41.37	6.172	100.425
1.59	41.38	6.172	100.425
1.59	41.40	6.172	100.425
1.60	41.42	6.172	100.425
1.60	41.44	6.172	100.425
1.60	41.45	6.172	100.424
1.60	41.47	6.172	100.424
1.60	41.49	6.172	100.424
1.61	41.50	6.172	100.424
1.61	41.52	6.172	100.424
1.61	41.54	6.172	100.424
1.61	41.56	6.172	100.424
1.61	41.57	6.172	100.424
1.61	41.59	6.172	100.424
1.62	41.61	6.172	100.424
1.62	41.63	6.172	100.424
1.62	41.64	6.172	100.424
1.62	41.66	6.172	100.424
1.62	41.68	6.172	100.424
1.62	41.69	6.172	100.423
1.63	41.71	6.172	100.423
1.63	41.73	6.172	100.423
1.63	41.75	6.172	100.423
1.63	41.76	6.172	100.423
1.63	41.78	6.172	100.423
1.63	41.80	6.172	100.423
1.63	41.81	6.172	100.423
1.64	41.83	6.172	100.423
1.64	41.85	6.172	100.423
1.64	41.87	6.172	100.423
1.64	41.88	6.172	100.423
1.64	41.90	6.172	100.422
1.64	41.92	6.172	100.422
1.65	41.94	6.172	100.422
1.65	41.95	6.172	100.422
1.65	41.97	6.172	100.422
1.65	41.99	6.172	100.422
1.65	42.00	6.172	100.422
1.66	42.02	6.172	100.422
1.66	42.04	6.172	100.422
1.66	42.06	6.172	100.422
1.66	42.07	6.172	100.422
1.66	42.09	6.172	100.422
1.66	42.11	6.172	100.421
1.67	42.12	6.172	100.421
1.67	42.14	6.172	100.421
1.67	42.16	6.172	100.421
1.67	42.18	6.172	100.421
1.67	42.19	6.172	100.421
1.67	42.21	6.172	100.421
1.68	42.23	6.172	100.421
1.68	42.25	6.172	100.421
1.68	42.26	6.172	100.421
1.68	42.28	6.172	100.421
1.68	42.30	6.172	100.421
1.68	42.31	6.172	100.420
1.68	42.33	6.172	100.420
1.69	42.35	6.172	100.420
1.69	42.37	6.172	100.420
1.69	42.38	6.172	100.420
1.69	42.40	6.172	100.420
1.69	42.42	6.172	100.420
1.69	42.43	6.172	100.420
1.70	42.45	6.172	100.420
1.70	42.47	6.172	100.420
1.70	42.49	6.172	100.420
1.70	42.50	6.172	100.420
1.70	42.52	6.172	100.419
1.71	42.54	6.172	100.419
1.71	42.55	6.172	100.419
1.71	42.57	6.172	100.419
1.71	42.59	6.172	100.419
1.71	42.61	6.172	100.419
1.71	42.62	6.172	100.419
1.72	42.64	6.172	100.419
1.72	42.66	6.172	100.419
1.72	42.67	6.172	100.419
1.72	42.69	6.172	100.419
1.72	42.71	6.172	100.419
1.72	42.73	6.172	100.418
1.73	42.74	6.172	100.418
1.73	42.76	6.172	100.418
1.73	42.78	6.172	100.418
1.73	42.79	6.172	100.418
1.73	42.81	6.172	100.418
1.73	42.83	6.172	100.418
1.73	42.85	6.172	100.418
1.74	42.86	6.172	100.418
1.74	42.88	6.172	100.418
1.74	42.90	6.172	100.418
1.74	42.91	6.172	100.418
1.74	42.93	6.172	100.417
1.74	42.95	6.172	100.417
1.75	42.97	6.172	100.417
1.75	42.98	6.172	100.417
1.75	43.00	6.172	100.417
1.75	43.02	6.172	100.417
1.75	43.03	6.172	100.417
1.76	43.05	6.172	100.417
1.76	43.07	6.172	100.417
1.76	43.09	6.172	100.417
1.76	43.10	6.172	100.416
1.76	43.12	6.172	100.416
1.76	43.14	6.172	100.416
1.77	43.15	6.172	100.416
1.77	43.17	6.172	100.416
1.77	43.19	6.172	100.416
1.77	43.21	6.172	100.416
1.77	43.22	6.172	100.416
1.77	43.24	6.172	100.416
1.78	43.26	6.172	100.416
1.78	43.27	6.172	100.415
1.78	43.29	6.172	100.415
1.78	43.31	6.172	100.415
1.78	43.33	6.172	100.415
1.78	43.34	6.172	100.415
1.78	43.36	6.172	100.415
1.79	43.38	6.172	100.415
1.79	43.39	6.172	100.415
1.79	43.41	6.172	100.415
1.79	43.43	6.172	100.415
1.79	43.44	6.171	100.414
1.79	43.46	6.171	100.414
1.80	43.48	6.171	100.414
1.80	43.50	6.171	100.414
1.80	43.51	6.171	100.414
1.80	43.53	6.171	100.414
1.80	43.55	6.171	100.414
1.81	43.56	6.171	100.414
1.81	43.58	6.171	100.414
1.81	43.60	6.171	100.414
1.81	43.62	6.171	100.413
1.81	43.63	6.171	100.413
1.81	43.65	6.171	100.413
1.82	43.67	6.171	100.413
1.82	43.68	6.171	100.413
1.82	43.70	6.171	100.413
1.82	43.72	6.171	100.413
1.82	43.73	6.171	100.413
1.82	43.75	6.171	100.413
1.83	43.77	6.171	100.413
1.83	43.79	6.171	100.413
1.83	43.80	6.171	100.412
1.83	43.82	6.171	100.412
1.83	43.84	6.171	100.412
1.83	43.85	6.171	100.412
1.83	43.87	6.171	100.412
1.84	43.89	6.171	100.412
1.84	43.90	6.171	100.412
1.84	43.92	6.171	100.412
1.84	43.94	6.171	100.412
1.84	43.96	6.171	100.412
1.84	43.97	6.171	100.412
1.85	43.99	6.171	100.411
1.85	44.01	6.171	100.411
1.85	44.02	6.171	100.411
1.85	44.04	6.171	100.411
1.85	44.06	6.171	100.411
1.86	44.07	6.171	100.411
1.86	44.09	6.171	100.411
1.86	44.11	6.171	100.411
1.86	44.13	6.171	100.411
1.86	44.14	6.171	100.411
1.86	44.16	6.171	100.411
1.87	44.18	6.171	100.411
1.87	44.19	6.171	100.411
1.87	44.21	6.171	100.411
1.87	44.23	6.171	100.410
1.87	44.24	6.171	100.410
1.87	44.26	6.171	100.410
1.88	44.28	6.171	100.410
1.88	44.30	6.171	100.410
1.88	44.31	6.171	100.410
1.88	44.33	6.171	100.410
1.88	44.35	6.171	100.410
1.88	44.36	6.171	100.410
1.88	44.38	6.171	100.410
1.89	44.40	6.171	100.410
1.89	44.41	6.171	100.410
1.89	44.43	6.171	100.410
1.89	44.45	6.171	100.409
1.89	44.47	6.171	100.409
1.89	44.48	6.171	100.409
1.90	44.50	6.171	100.409
1.90	44.52	6.171	100.409
1.90	44.53	6.171	100.409
1.90	44.55	6.171	100.409
1.90	44.57	6.171	100.409
1.91	44.58	6.171	100.409
1.91	44.60	6.171	100.409
1.91	44.62	6.171	100.409
1.91	44.64	6.171	100.409
1.91	44.65	6.171	100.409
1.91	44.67	6.171	100.408
1.92	44.69	6.171	100.408
1.92	44.70	6.171	100.408
1.92	44.72	6.171	100.408
1.92	44.74	6.171	100.408
1.92	44.75	6.171	100.408
1.92	44.77	6.171	100.408
1.93	44.79	6.171	100.408
1.93	44.80	6.171	100.408
1.93	44.82	6.171	100.408
1.93	44.84	6.171	100.408
1.93	44.86	6.171	100.408
1.93	44.87	6.171	100.407
1.93	44.89	6.171	100.407
1.94	44.91	6.171	100.407
1.94	44.92	6.171	100.407
1.94	44.94	6.171	100.407
1.94	44.96	6.171	100.407
1.94	44.97	6.171	100.407
1.94	44.99	6.171	100.407
1.95	45.01	6.171	100.407
1.95	45.03	6.171	100.407
1.95	45.04	6.171	100.407
1.95	45.06	6.171	100.407
1.95	45.08	6.171	100.406
1.96	45.09	6.171	100.406
1.96	45.11	6.171	100.406
1.96	45.13	6.171	100.406
1.96	45.14	6.171	100.406
1.96	45.16	6.171	100.406
1.96	45.18	6.171	100.406
1.97	45.20	6.171	100.406
1.97	45.21	6.171	100.406
1.97	45.23	6.171	100.406
1.97	45.25	6.171	100.406
1.97	45.26	6.171	100.405
1.97	45.28	6.171	100.405
1.98	45.30	6.171	100.405
1.98	45.31	6.171	100.405
1.98	45.33	6.171	100.405
1.98	45.35	6.171	100.405
1.98	45.37	6.171	100.405
1.98	45.38	6.171	100.405
1.98	45.40	6.171	100.405
1.99	45.42	6.171	100.405
1.99	45.43	6.171	100.405
1.99	45.45	6.171	100.404
1.99	45.47	6.171	100.404
1.99	45.48	6.171	100.404
1.99	45.50	6.171	100.404
2.00	45.52	6.171	100.404
2.00	45.54	6.171	100.404
2.00	45.55	6.171	100.404
2.00	45.57	6.171	100.404
2.00	45.59	6.171	100.404
2.01	45.60	6.171	100.404
2.01	45.62	6.171	100.404
2.01	45.64	6.171	100.403
2.01	45.65	6.171	100.403
2.01	45.67	6.171	100.403
2.01	45.69	6.171	100.403
2.02	45.71	6.171	100.403
2.02	45.72	6.171	100.403
2.02	45.74	6.171	100.403
2.02	45.76	6.171	100.403
2.02	45.77	6.171	100.403
2.02	45.79	6.171	100.403
2.03	45.81	6.171	100.403
2.03	45.83	6.171	100.403
2.03	45.84	6.171	100.402
2.03	45.86	6.171	100.402
2.03	45.88	6.171	100.402
2.03	45.89	6.171	100.402
2.03	45.91	6.171	100.402
2.04	45.93	6.171	100.402
2.04	45.94	6.171	100.402
2.04	45.96	6.171	100.402
2.04	45.98	6.171	100.402
2.04	46.00	6.171	100.402
2.04	46.01	6.171	100.402
2.05	46.03	6.171	100.401
2.05	46.05	6.171	100.401
2.05	46.06	6.171	100.401
2.05	46.08	6.171	100.401
2.05	46.10	6.171	100.401
2.06	46.11	6.171	100.401
2.06	46.13	6.171	100.401
2.06	46.15	6.171	100.401
2.06	46.17	6.171	100.401
2.06	46.18	6.171	100.400
2.06	46.20	6.171	100.400
2.07	46.22	6.171	100.400
2.07	46.23	6.171	100.400
2.07	46.25	6.171	100.400
2.07	46.27	6.171	100.400
2.07	46.28	6.171	100.400
2.07	46.30	6.171	100.400
2.08	46.32	6.171	100.400
2.08	46.34	6.171	100.400
2.08	46.35	6.171	100.399
2.08	46.37	6.171	100.399
2.08	46.39	6.171	100.399
2.08	46.40	6.171	100.399
2.08	46.42	6.171	100.399
2.09	46.44	6.171	100.399
2.09	46.46	6.171	100.399
2.09	46.47	6.171	100.399
2.09	46.49	6.171	100.399
2.09	46.51	6.171	100.398
2.09	46.52	6.171	100.398
2.10	46.54	6.171	100.398
2.10	46.56	6.170	100.398
2.10	46.57	6.170	100.398
2.10	46.59	6.170	100.398
2.10	46.61	6.170	100.398
2.11	46.63	6.170	100.398
2.11	46.64	6.170	100.398
2.11	46.66	6.170	100.397
2.11	46.68	6.170	100.397
2.11	46.69	6.170	100.397
2.11	46.71	6.170	100.397
2.12	46.73	6.170	100.397
2.12	46.75	6.170	100.397
2.12	46.76	6.170	100.397
2.12	46.78	6.170	100.397
2.12	46.80	6.170	100.397
2.12	46.81	6.170	100.396
2.13	46.83	6.170	100.396
2.13	46.85	6.170	100.396
2.13	46.86	6.170	100.396
2.13	46.88	6.170	100.396
2.13	46.90	6.170	100.396
2.13	46.92	6.170	100.396
2.14	46.93	6.170	100.396
2.14	46.95	6.170	100.395
2.14	46.97	6.170	100.395
2.14	46.98	6.170	100.395
2.14	47.00	6.170	100.395
2.14	47.02	6.170	100.395
2.14	47.03	6.170	100.395
2.15	47.05	6.170	100.395
2.15	47.07	6.170	100.395
2.15	47.09	6.170	100.395
2.15	47.10	6.170	100.395
2.15	47.12	6.170	100.394
2.16	47.14	6.170	100.394
2.16	47.15	6.170	100.394
2.16	47.17	6.170	100.394
2.16	47.19	6.170	100.394
2.16	47.21	6.170	100.394
2.16	47.22	6.170	100.394
2.16	47.24	6.170	100.394
2.17	47.26	6.170	100.394
2.17	47.27	6.170	100.394
2.17	47.29	6.170	100.393
2.17	47.31	6.170	100.393
2.17	47.32	6.170	100.393
2.18	47.34	6.170	100.393
2.18	47.36	6.170	100.393
2.18	47.38	6.170	100.393
2.18	47.39	6.170	100.393
2.18	47.41	6.170	100.393
2.18	47.43	6.170	100.393
2.19	47.44	6.170	100.393
2.19	47.46	6.170	100.393
2.19	47.48	6.170	100.393
2.19	47.49	6.170	100.392
2.19	47.51	6.170	100.392
2.19	47.53	6.170	100.392
2.19	47.55	6.170	100.392
2.20	47.56	6.170	100.392
2.20	47.58	6.170	100.392
2.20	47.60	6.170	100.392
2.20	47.61	6.170	100.392
2.20	47.63	6.170	100.392
2.21	47.65	6.170	100.392
2.21	47.66	6.170	100.392
2.21	47.68	6.170	100.391
2.21	47.70	6.170	100.391
2.21	47.72	6.170	100.391
2.21	47.73	6.170	100.391
2.21	47.75	6.170	100.391
2.22	47.77	6.170	100.391
2.22	47.78	6.170	100.391
2.22	47.80	6.170	100.391
2.22	47.82	6.170	100.391
2.22	47.83	6.170	100.391
2.23	47.85	6.170	100.390
2.23	47.87	6.170	100.390
2.23	47.89	6.170	100.390
2.23	47.90	6.170	100.390
2.23	47.92	6.170	100.390
2.23	47.94	6.170	100.390
2.24	47.95	6.170	100.390
2.24	47.97	6.170	100.390
2.24	47.99	6.170	100.390
2.24	48.00	6.170	100.389
2.24	48.02	6.170	100.389
2.24	48.04	6.170	100.389
2.24	48.05	6.170	100.389
2.25	48.07	6.170	100.389
2.25	48.09	6.170	100.389
2.25	48.11	6.170	100.389
2.25	48.12	6.170	100.389
2.25	48.14	6.170	100.389
2.26	48.16	6.170	100.389
2.26	48.17	6.170	100.388
2.26	48.19	6.170	100.388
2.26	48.21	6.170	100.388
2.26	48.22	6.170	100.388
2.26	48.24	6.170	100.388
2.26	48.26	6.170	100.388
2.27	48.27	6.170	100.388
2.27	48.29	6.170	100.388
2.27	48.31	6.170	100.388
2.27	48.33	6.170	100.388
2.27	48.34	6.170	100.387
2.28	48.36	6.170	100.387
2.28	48.38	6.170	100.387
2.28	48.39	6.170	100.387
2.28	48.41	6.170	100.387
2.28	48.43	6.170	100.387
2.28	48.44	6.170	100.387
2.29	48.46	6.170	100.387
2.29	48.48	6.170	100.387
2.29	48.49	6.170	100.387
2.29	48.51	6.170	100.386
2.29	48.53	6.170	100.386
2.29	48.55	6.170	100.386
2.29	48.56	6.170	100.386
2.30	48.58	6.170	100.386
2.30	48.60	6.170	100.386
2.30	48.61	6.170	100.386
2.30	48.63	6.170	100.386
2.30	48.65	6.170	100.386
2.31	48.66	6.170	100.386
2.31	48.68	6.170	100.385
2.31	48.70	6.170	100.385
2.31	48.71	6.170	100.385
2.31	48.73	6.170	100.385
2.31	48.75	6.170	100.385
2.31	48.77	6.170	100.385
2.32	48.78	6.170	100.385
2.32	48.80	6.170	100.385
2.32	48.82	6.170	100.385
2.32	48.83	6.170	100.385
2.32	48.85	6.170	100.384
2.33	48.87	6.170	100.384
2.33	48.88	6.170	100.384
2.33	48.90	6.170	100.384
2.33	48.92	6.170	100.384
2.33	48.94	6.170	100.384
2.33	48.95	6.170	100.384
2.34	48.97	6.170	100.384
2.34	48.99	6.170	100.384
2.34	49.00	6.170	100.383
2.34	49.02	6.170	100.383
2.34	49.04	6.170	100.383
2.34	49.05	6.170	100.383
2.34	49.07	6.170	100.383
2.35	49.09	6.170	100.383
2.35	49.10	6.170	100.383
2.35	49.12	6.170	100.383
2.35	49.14	6.170	100.383
2.35	49.16	6.170	100.382
2.36	49.17	6.170	100.382
2.36	49.19	6.170	100.382
2.36	49.21	6.170	100.382
2.36	49.22	6.170	100.382
2.36	49.24	6.170	100.382
2.36	49.26	6.169	100.382
2.36	49.27	6.169	100.382
2.37	49.29	6.169	100.382
2.37	49.31	6.169	100.381
2.37	49.32	6.169	100.381
2.37	49.34	6.169	100.381
2.37	49.36	6.169	100.381
2.38	49.38	6.169	100.381
2.38	49.39	6.169	100.381
2.38	49.41	6.169	100.381
2.38	49.43	6.169	100.381
2.38	49.44	6.169	100.381
2.38	49.46	6.169	100.381
2.39	49.48	6.169	100.380
2.39	49.49	6.169	100.380
2.39	49.51	6.169	100.380
2.39	49.53	6.169	100.380
2.39	49.55	6.169	100.380
2.39	49.56	6.169	100.380
2.39	49.58	6.169	100.380
2.40	49.60	6.169	100.380
2.40	49.61	6.169	100.380
2.40	49.63	6.169	100.380
2.40	49.65	6.169	100.380
2.40	49.66	6.169	100.379
2.41	49.68	6.169	100.379
2.41	49.70	6.169	100.379
2.41	49.71	6.169	100.379
2.41	49.73	6.169	100.379
2.41	49.75	6.169	100.379
2.41	49.77	6.169	100.379
2.41	49.78	6.169	100.379
2.42	49.80	6.169	100.379
2.42	49.82	6.169	100.379
2.42	49.83	6.169	100.379
2.42	49.85	6.169	100.379
2.42	49.87	6.169	100.378
2.43	49.88	6.169	100.378
2.43	49.90	6.169	100.378
2.43	49.92	6.169	100.378
2.43	49.94	6.169	100.378
2.43	49.95	6.169	100.378
2.43	49.97	6.169	100.378
2.44	49.99	6.169	100.378
2.44	50.00	6.169	100.378
2.44	50.02	6.169	100.378
2.44	50.04	6.169	100.378
2.44	50.05	6.169	100.378
2.44	50.07	6.169	100.377
2.44	50.09	6.169	100.377
2.45	50.10	6.169	100.377
2.45	50.12	6.169	100.377
2.45	50.14	6.169	100.377
2.45	50.16	6.169	100.377
2.45	50.17	6.169	100.377
2.46	50.19	6.169	100.377
2.46	50.21	6.169	100.377
2.46	50.22	6.169	100.377
2.46	50.24	6.169	100.376
2.46	50.26	6.169	100.376
2.46	50.27	6.169	100.376
2.46	50.29	6.169	100.376
2.47	50.31	6.169	100.376
2.47	50.33	6.169	100.376
2.47	50.34	6.169	100.376
2.47	50.36	6.169	100.376
2.47	50.38	6.169	100.376
2.48	50.39	6.169	100.376
2.48	50.41	6.169	100.375
2.48	50.43	6.169	100.375
2.48	50.44	6.169	100.375
2.48	50.46	6.169	100.375
2.48	50.48	6.169	100.375
2.49	50.49	6.169	100.375
2.49	50.51	6.169	100.375
2.49	50.53	6.169	100.375
2.49	50.55	6.169	100.375
2.49	50.56	6.169	100.375
2.49	50.58	6.169	100.374
2.49	50.60	6.169	100.374
2.50	50.61	6.169	100.374
2.50	50.63	6.169	100.374
2.50	50.65	6.169	100.374
2.50	50.66	6.169	100.374
2.50	50.68	6.169	100.374
2.51	50.70	6.169	100.374
2.51	50.72	6.169	100.374
2.51	50.73	6.169	100.374
2.51	50.75	6.169	100.373
2.51	50.77	6.169	100.373
2.51	50.78	6.169	100.373
2.51	50.80	6.169	100.373
2.52	50.82	6.169	100.373
2.52	50.83	6.169	100.373
2.52	50.85	6.169	100.373
2.52	50.87	6.169	100.373
2.52	50.88	6.169	100.373
2.53	50.90	6.169	100.372
2.53	50.92	6.169	100.372
2.53	50.94	6.169	100.372
2.53	50.95	6.169	100.372
2.53	50.97	6.169	100.372
2.53	50.99	6.169	100.372
2.54	51.00	6.169	100.372
2.54	51.02	6.169	100.372
2.54	51.04	6.169	100.372
2.54	51.05	6.169	100.372
2.54	51.07	6.169	100.371
2.54	51.09	6.169	100.371
2.54	51.10	6.169	100.371
2.55	51.12	6.169	100.371
2.55	51.14	6.169	100.371
2.55	51.16	6.169	100.371
2.55	51.17	6.169	100.371
2.55	51.19	6.169	100.371
2.56	51.21	6.169	100.371
2.56	51.22	6.169	100.371
2.56	51.24	6.169	100.371
2.56	51.26	6.169	100.370
2.56	51.27	6.169	100.370
2.56	51.29	6.169	100.370
2.56	51.31	6.169	100.370
2.57	51.32	6.169	100.370
2.57	51.34	6.169	100.370
2.57	51.36	6.169	100.370
2.57	51.38	6.169	100.370
2.57	51.39	6.169	100.370
2.58	51.41	6.169	100.370
2.58	51.43	6.169	100.369
2.58	51.44	6.169	100.369
2.58	51.46	6.169	100.369
2.58	51.48	6.169	100.369
2.58	51.49	6.169	100.369
2.59	51.51	6.169	100.369
2.59	51.53	6.169	100.369
2.59	51.54	6.169	100.369
2.59	51.56	6.169	100.369
2.59	51.58	6.169	100.369
2.59	51.59	6.169	100.368
2.59	51.61	6.169	100.368
2.60	51.63	6.169	100.368
2.60	51.65	6.169	100.368
2.60	51.66	6.169	100.368
2.60	51.68	6.169	100.368
2.60	51.70	6.169	100.368
2.61	51.71	6.169	100.368
2.61	51.73	6.169	100.368
2.61	51.75	6.169	100.368
2.61	51.76	6.169	100.367
2.61	51.78	6.169	100.367
2.61	51.80	6.169	100.367
2.61	51.81	6.169	100.367
2.62	51.83	6.169	100.367
2.62	51.85	6.169	100.367
2.62	51.87	6.169	100.367
2.62	51.88	6.169	100.367
2.62	51.90	6.169	100.367
2.63	51.92	6.169	100.367
2.63	51.93	6.169	100.366
2.63	51.95	6.169	100.366
2.63	51.97	6.169	100.366
2.63	51.98	6.169	100.366
2.63	52.00	6.169	100.366
2.64	52.02	6.169	100.366
2.64	52.03	6.169	100.366
2.64	52.05	6.169	100.366
2.64	52.07	6.169	100.366
2.64	52.09	6.168	100.366
2.64	52.10	6.168	100.365
2.64	52.12	6.168	100.365
2.65	52.14	6.168	100.365
2.65	52.15	6.168	100.365
2.65	52.17	6.168	100.365
2.65	52.19	6.168	100.365
2.65	52.20	6.168	100.365
2.66	52.22	6.168	100.365
2.66	52.24	6.168	100.364
2.66	52.25	6.168	100.364
2.66	52.27	6.168	100.364
2.66	52.29	6.168	100.364
2.66	52.30	6.168	100.364
2.66	52.32	6.168	100.364
2.67	52.34	6.168	100.364
2.67	52.36	6.168	100.364
2.67	52.37	6.168	100.364
2.67	52.39	6.168	100.363
2.67	52.41	6.168	100.363
2.68	52.42	6.168	100.363
2.68	52.44	6.168	100.363
2.68	52.46	6.168	100.363
2.68	52.47	6.168	100.363
2.68	52.49	6.168	100.363
2.68	52.51	6.168	100.363
2.69	52.52	6.168	100.362
2.69	52.54	6.168	100.362
2.69	52.56	6.168	100.362
2.69	52.58	6.168	100.362
2.69	52.59	6.168	100.362
2.69	52.61	6.168	100.362
2.69	52.63	6.168	100.362
2.70	52.64	6.168	100.362
2.70	52.66	6.168	100.362
2.70	52.68	6.168	100.361
2.70	52.69	6.168	100.361
2.70	52.71	6.168	100.361
2.71	52.73	6.168	100.361
2.71	52.74	6.168	100.361
2.71	52.76	6.168	100.361
2.71	52.78	6.168	100.361
2.71	52.80	6.168	100.361
2.71	52.81	6.168	100.361
2.71	52.83	6.168	100.361
2.72	52.85	6.168	100.360
2.72	52.86	6.168	100.360
2.72	52.88	6.168	100.360
2.72	52.90	6.168	100.360
2.72	52.91	6.168	100.360
2.73	52.93	6.168	100.360
2.73	52.95	6.168	100.360
2.73	52.96	6.168	100.360
2.73	52.98	6.168	100.360
2.73	53.00	6.168	100.360
2.73	53.01	6.168	100.359
2.74	53.03	6.168	100.359
2.74	53.05	6.168	100.359
2.74	53.07	6.168	100.359
2.74	53.08	6.168	100.359
2.74	53.10	6.168	100.359
2.74	53.12	6.168	100.359
2.74	53.13	6.168	100.359
2.75	53.15	6.168	100.359
2.75	53.17	6.168	100.359
2.75	53.18	6.168	100.359
2.75	53.20	6.168	100.358
2.75	53.22	6.168	100.358
2.76	53.23	6.168	100.358
2.76	53.25	6.168	100.358
2.76	53.27	6.168	100.358
2.76	53.28	6.168	100.358
2.76	53.30	6.168	100.358
2.76	53.32	6.168	100.358
2.76	53.34	6.168	100.358
2.77	53.35	6.168	100.358
2.77	53.37	6.168	100.358
2.77	53.39	6.168	100.358
2.77	53.40	6.168	100.357
2.77	53.42	6.168	100.357
2.78	53.44	6.168	100.357
2.78	53.45	6.168	100.357
2.78	53.47	6.168	100.357
2.78	53.49	6.168	100.357
2.78	53.50	6.168	100.357
2.78	53.52	6.168	100.357
2.79	53.54	6.168	100.357
2.79	53.56	6.168	100.356
2.79	53.57	6.168	100.356
2.79	53.59	6.168	100.356
2.79	53.61	6.168	100.356
2.79	53.62	6.168	100.356
2.79	53.64	6.168	100.356
2.80	53.66	6.168	100.356
2.80	53.67	6.168	100.356
2.80	53.69	6.168	100.356
2.80	53.71	6.168	100.355
2.80	53.72	6.168	100.355
2.81	53.74	6.168	100.355
2.81	53.76	6.168	100.355
2.81	53.77	6.168	100.355
2.81	53.79	6.168	100.355
2.81	53.81	6.168	100.355
2.81	53.82	6.168	100.355
2.81	53.84	6.168	100.354
2.82	53.86	6.168	100.354
2.82	53.88	6.168	100.354
2.82	53.89	6.168	100.354
2.82	53.91	6.168	100.354
2.82	53.93	6.168	100.354
2.83	53.94	6.168	100.354
2.83	53.96	6.168	100.353
2.83	53.98	6.168	100.353
2.83	53.99	6.168	100.353
2.83	54.01	6.168	100.353
2.83	54.03	6.168	100.353
2.84	54.04	6.168	100.353
2.84	54.06	6.168	100.353
2.84	54.08	6.168	100.353
2.84	54.09	6.168	100.352
2.84	54.11	6.168	100.352
2.84	54.13	6.168	100.352
2.84	54.14	6.168	100.352
2.85	54.16	6.168	100.352
2.85	54.18	6.168	100.352
2.85	54.20	6.168	100.352
2.85	54.21	6.168	100.352
2.85	54.23	6.168	100.351
2.86	54.25	6.168	100.351
2.86	54.26	6.168	100.351
2.86	54.28	6.168	100.351
2.86	54.30	6.168	100.351
2.86	54.31	6.168	100.351
2.86	54.33	6.168	100.351
2.86	54.35	6.168	100.351
2.87	54.36	6.168	100.351
2.87	54.38	6.168	100.350
2.87	54.40	6.168	100.350
2.87	54.41	6.168	100.350
2.87	54.43	6.168	100.350
2.88	54.45	6.168	100.350
2.88	54.46	6.168	100.350
2.88	54.48	6.168	100.350
2.88	54.50	6.168	100.350
2.88	54.51	6.168	100.350
2.88	54.53	6.168	100.350
2.89	54.55	6.168	100.350
2.89	54.56	6.168	100.349
2.89	54.58	6.168	100.349
2.89	54.60	6.167	100.349
2.89	54.62	6.167	100.349
2.89	54.63	6.167	100.349
2.89	54.65	6.167	100.349
2.90	54.67	6.167	100.349
2.90	54.68	6.167	100.349
2.90	54.70	6.167	100.349
2.90	54.72	6.167	100.349
2.90	54.73	6.167	100.348
2.91	54.75	6.167	100.348
2.91	54.77	6.167	100.348
2.91	54.78	6.167	100.348
2.91	54.80	6.167	100.348
2.91	54.82	6.167	100.348
2.91	54.83	6.167	100.348
2.91	54.85	6.167	100.348
2.92	54.87	6.167	100.348
2.92	54.88	6.167	100.347
2.92	54.90	6.167	100.347
2.92	54.92	6.167	100.347
2.92	54.93	6.167	100.347
2.93	54.95	6.167	100.347
2.93	54.97	6.167	100.347
2.93	54.98	6.167	100.347
2.93	55.00	6.167	100.347
2.93	55.02	6.167	100.347
2.93	55.03	6.167	100.346
2.94	55.05	6.167	100.346
2.94	55.07	6.167	100.346
2.94	55.08	6.167	100.346
2.94	55.10	6.167	100.346
2.94	55.12	6.167	100.346
2.94	55.13	6.167	100.346
2.94	55.15	6.167	100.346
2.95	55.17	6.167	100.346
2.95	55.18	6.167	100.346
2.95	55.20	6.167	100.345
2.95	55.22	6.167	100.345
2.95	55.23	6.167	100.345
2.96	55.25	6.167	100.345
2.96	55.27	6.167	100.345
2.96	55.28	6.167	100.345
2.96	55.30	6.167	100.345
2.96	55.32	6.167	100.345
2.96	55.33	6.167	100.345
2.96	55.35	6.167	100.344
2.97	55.37	6.167	100.344
2.97	55.39	6.167	100.344
2.97	55.40	6.167	100.344
2.97	55.42	6.167	100.344
2.97	55.44	6.167	100.344
2.98	55.45	6.167	100.344
2.98	55.47	6.167	100.344
2.98	55.49	6.167	100.344
2.98	55.50	6.167	100.344
2.98	55.52	6.167	100.343
2.98	55.54	6.167	100.343
2.99	55.55	6.167	100.343
2.99	55.57	6.167	100.343
2.99	55.59	6.167	100.343
2.99	55.60	6.167	100.343
2.99	55.62	6.167	100.343
2.99	55.64	6.167	100.343
2.99	55.65	6.167	100.343
3.00	55.67	6.167	100.343
3.00	55.69	6.167	100.342
3.00	55.70	6.167	100.342
3.00	55.72	6.167	100.342
3.00	55.74	6.167	100.342
3.01	55.75	6.167	100.342
3.01	55.77	6.167	100.342
3.01	55.79	6.167	100.342
3.01	55.80	6.167	100.342
3.01	55.82	6.167	100.342
3.01	55.84	6.167	100.342
3.01	55.85	6.167	100.341
3.02	55.87	6.167	100.341
3.02	55.89	6.167	100.341
3.02	55.90	6.167	100.341
3.02	55.92	6.167	100.341
3.02	55.94	6.167	100.341
3.03	55.95	6.167	100.341
3.03	55.97	6.167	100.341
3.03	55.99	6.167	100.341
3.03	56.00	6.167	100.341
3.03	56.02	6.167	100.340
3.03	56.04	6.167	100.340
3.04	56.05	6.167	100.340
3.04	56.07	6.167	100.340
3.04	56.09	6.167	100.340
3.04	56.10	6.167	100.340
3.04	56.12	6.167	100.340
3.04	56.14	6.167	100.340
3.04	56.15	6.167	100.340
3.05	56.17	6.167	100.339
3.05	56.19	6.167	100.339
3.05	56.21	6.167	100.339
3.05	56.22	6.167	100.339
3.05	56.24	6.167	100.339
3.06	56.26	6.167	100.339
3.06	56.27	6.167	100.339
3.06	56.29	6.167	100.339
3.06	56.31	6.167	100.338
3.06	56.32	6.167	100.338
3.06	56.34	6.167	100.338
3.06	56.36	6.167	100.338
3.07	56.37	6.167	100.338
3.07	56.39	6.167	100.338
3.07	56.41	6.167	100.338
3.07	56.42	6.167	100.338
3.07	56.44	6.167	100.338
3.08	56.46	6.167	100.337
3.08	56.47	6.167	100.337
3.08	56.49	6.167	100.337
3.08	56.51	6.167	100.337
3.08	56.52	6.167	100.337
3.08	56.54	6.167	100.337
3.09	56.56	6.167	100.337
3.09	56.58	6.167	100.337
3.09	56.59	6.167	100.337
3.09	56.61	6.167	100.336
3.09	56.63	6.167	100.336
3.09	56.64	6.167	100.336
3.09	56.66	6.167	100.336
3.10	56.68	6.167	100.336
3.10	56.69	6.167	100.336
3.10	56.71	6.167	100.336
3.10	56.73	6.167	100.336
3.10	56.74	6.167	100.336
3.11	56.76	6.167	100.335
3.11	56.78	6.167	100.335
3.11	56.79	6.167	100.335
3.11	56.81	6.167	100.335
3.11	56.83	6.167	100.335
3.11	56.85	6.167	100.335
3.11	56.86	6.167	100.335
3.12	56.88	6.167	100.335
3.12	56.90	6.167	100.335
3.12	56.91	6.167	100.334
3.12	56.93	6.167	100.334
3.12	56.95	6.167	100.334
3.13	56.96	6.167	100.334
3.13	56.98	6.167	100.334
3.13	57.00	6.167	100.334
3.13	57.01	6.167	100.334
3.13	57.03	6.167	100.334
3.13	57.05	6.167	100.334
3.14	57.07	6.167	100.333
3.14	57.08	6.167	100.333
3.14	57.10	6.167	100.333
3.14	57.12	6.167	100.333
3.14	57.13	6.167	100.333
3.14	57.15	6.166	100.333
3.14	57.17	6.166	100.333
3.15	57.18	6.166	100.333
3.15	57.20	6.166	100.333
3.15	57.22	6.166	100.333
3.15	57.23	6.166	100.332
3.15	57.25	6.166	100.332
3.16	57.27	6.166	100.332
3.16	57.29	6.166	100.332
3.16	57.30	6.166	100.332
3.16	57.32	6.166	100.332
3.16	57.34	6.166	100.332
3.16	57.35	6.166	100.332
3.16	57.37	6.166	100.332
3.17	57.39	6.166	100.332
3.17	57.40	6.166	100.331
3.17	57.42	6.166	100.331
3.17	57.44	6.166	100.331
3.17	57.45	6.166	100.331
3.18	57.47	6.166	100.331
3.18	57.49	6.166	100.331
3.18	57.51	6.166	100.331
3.18	57.52	6.166	100.331
3.18	57.54	6.166	100.331
3.18	57.56	6.166	100.331
3.19	57.57	6.166	100.330
3.19	57.59	6.166	100.330
3.19	57.61	6.166	100.330
3.19	57.62	6.166	100.330
3.19	57.64	6.166	100.330
3.19	57.66	6.166	100.330
3.19	57.68	6.166	100.330
3.20	57.69	6.166	100.330
3.20	57.71	6.166	100.330
3.20	57.73	6.166	100.329
3.20	57.74	6.166	100.329
3.20	57.76	6.166	100.329
3.21	57.78	6.166	100.329
3.21	57.79	6.166	100.329
3.21	57.81	6.166	100.329
3.21	57.83	6.166	100.329
3.21	57.85	6.166	100.329
3.21	57.86	6.166	100.329
3.21	57.88	6.166	100.328
3.22	57.90	6.166	100.328
3.22	57.91	6.166	100.328
3.22	57.93	6.166	100.328
3.22	57.95	6.166	100.328
3.22	57.96	6.166	100.328
3.23	57.98	6.166	100.328
3.23	58.00	6.166	100.328
3.23	58.01	6.166	100.328
3.23	58.03	6.166	100.327
3.23	58.05	6.166	100.327
3.23	58.07	6.166	100.327
3.24	58.08	6.166	100.327
3.24	58.10	6.166	100.327
3.24	58.12	6.166	100.327
3.24	58.13	6.166	100.327
3.24	58.15	6.166	100.327
3.24	58.17	6.166	100.327
3.24	58.18	6.166	100.326
3.25	58.20	6.166	100.326
3.25	58.22	6.166	100.326
3.25	58.23	6.166	100.326
3.25	58.25	6.166	100.326
3.25	58.27	6.166	100.326
3.26	58.29	6.166	100.326
3.26	58.30	6.166	100.326
3.26	58.32	6.166	100.326
3.26	58.34	6.166	100.325
3.26	58.35	6.166	100.325
3.26	58.37	6.166	100.325
3.26	58.39	6.166	100.325
3.27	58.40	6.166	100.325
3.27	58.42	6.166	100.325
3.27	58.44	6.166	100.325
3.27	58.45	6.166	100.325
3.27	58.47	6.166	100.325
3.28	58.49	6.166	100.324
3.28	58.51	6.166	100.324
3.28	58.52	6.166	100.324
3.28	58.54	6.166	100.324
3.28	58.56	6.166	100.324
3.28	58.57	6.166	100.324
3.29	58.59	6.166	100.324
3.29	58.61	6.166	100.324
3.29	58.62	6.166	100.323
3.29	58.64	6.166	100.323
3.29	58.66	6.166	100.323
3.29	58.67	6.166	100.323
3.29	58.69	6.166	100.323
3.30	58.71	6.166	100.323
3.30	58.72	6.166	100.323
3.30	58.74	6.166	100.323
3.30	58.76	6.166	100.322
3.30	58.77	6.166	100.322
3.31	58.79	6.166	100.322
3.31	58.81	6.166	100.322
3.31	58.83	6.166	100.322
3.31	58.84	6.166	100.322
3.31	58.86	6.166	100.322
3.31	58.88	6.166	100.322
3.31	58.89	6.166	100.322
3.32	58.91	6.166	100.321
3.32	58.93	6.166	100.321
3.32	58.94	6.166	100.321
3.32	58.96	6.166	100.321
3.32	58.98	6.166	100.321
3.33	58.99	6.166	100.321
3.33	59.01	6.166	100.321
3.33	59.03	6.166	100.321
3.33	59.04	6.166	100.321
3.33	59.06	6.166	100.320
3.33	59.08	6.166	100.320
3.34	59.09	6.166	100.320
3.34	59.11	6.166	100.320
3.34	59.13	6.166	100.320
3.34	59.14	6.166	100.320
3.34	59.16	6.166	100.320
3.34	59.18	6.166	100.320
3.34	59.19	6.166	100.319
3.35	59.21	6.166	100.319
3.35	59.23	6.166	100.319
3.35	59.25	6.166	100.319
3.35	59.26	6.166	100.319
3.35	59.28	6.166	100.319
3.36	59.30	6.166	100.319
3.36	59.31	6.166	100.318
3.36	59.33	6.166	100.318
3.36	59.35	6.166	100.318
3.36	59.36	6.166	100.318
3.36	59.38	6.166	100.318
3.36	59.40	6.166	100.318
3.37	59.41	6.166	100.318
3.37	59.43	6.166	100.317
3.37	59.45	6.166	100.317
3.37	59.46	6.166	100.317
3.37	59.48	6.166	100.317
3.38	59.50	6.166	100.317
3.38	59.51	6.165	100.317
3.38	59.53	6.165	100.317
3.38	59.55	6.165	100.317
3.38	59.56	6.165	100.316
3.38	59.58	6.165	100.316
3.39	59.60	6.165	100.316
3.39	59.61	6.165	100.316
3.39	59.63	6.165	100.316
3.39	59.65	6.165	100.316
3.39	59.66	6.165	100.316
3.39	59.68	6.165	100.315
3.39	59.70	6.165	100.315
3.40	59.71	6.165	100.315
3.40	59.73	6.165	100.315
3.40	59.75	6.165	100.315
3.40	59.76	6.165	100.315
3.40	59.78	6.165	100.315
3.41	59.80	6.165	100.315
3.41	59.81	6.165	100.314
3.41	59.83	6.165	100.314
3.41	59.85	6.165	100.314
3.41	59.86	6.165	100.314
3.41	59.88	6.165	100.314
3.41	59.90	6.165	100.314
3.42	59.91	6.165	100.314
3.42	59.93	6.165	100.314
3.42	59.95	6.165	100.314
3.42	59.96	6.165	100.313
3.42	59.98	6.165	100.313
3.43	60.00	6.165	100.313
3.43	60.01	6.165	100.313
3.43	60.03	6.165	100.313
3.43	60.05	6.165	100.313
3.43	60.06	6.165	100.313
3.43	60.08	6.165	100.313
3.44	60.10	6.165	100.312
3.44	60.11	6.165	100.312
3.44	60.13	6.165	100.312
3.44	60.15	6.165	100.312
3.44	60.16	6.165	100.312
3.44	60.18	6.165	100.312
3.44	60.20	6.165	100.312
3.45	60.21	6.165	100.312
3.45	60.23	6.165	100.312
3.45	60.25	6.165	100.312
3.45	60.26	6.165	100.311
3.45	60.28	6.165	100.311
3.46	60.30	6.165	100.311
3.46	60.31	6.165	100.311
3.46	60.33	6.165	100.311
3.46	60.35	6.165	100.311
3.46	60.36	6.165	100.311
3.46	60.38	6.165	100.311
3.46	60.40	6.165	100.311
3.47	60.41	6.165	100.310
3.47	60.43	6.165	100.310
3.47	60.45	6.165	100.310
3.47	60.46	6.165	100.310
3.47	60.48	6.165	100.310
3.48	60.50	6.165	100.310
3.48	60.51	6.165	100.310
3.48	60.53	6.165	100.310
3.48	60.55	6.165	100.310
3.48	60.56	6.165	100.309
3.48	60.58	6.165	100.309
3.49	60.60	6.165	100.309
3.49	60.61	6.165	100.309
3.49	60.63	6.165	100.309
3.49	60.65	6.165	100.309
3.49	60.66	6.165	100.309
3.49	60.68	6.165	100.309
3.49	60.70	6.165	100.309
3.50	60.71	6.165	100.309
3.50	60.73	6.165	100.308
3.50	60.75	6.165	100.308
3.50	60.76	6.165	100.308
3.50	60.78	6.165	100.308
3.51	60.79	6.165	100.308
3.51	60.81	6.165	100.308
3.51	60.83	6.165	100.308
3.51	60.84	6.165	100.308
3.51	60.86	6.165	100.308
3.51	60.88	6.165	100.307
3.51	60.89	6.165	100.307
3.52	60.91	6.165	100.307
3.52	60.93	6.165	100.307
3.52	60.94	6.165	100.307
3.52	60.96	6.165	100.307
3.52	60.98	6.165	100.307
3.53	60.99	6.165	100.307
3.53	61.01	6.165	100.307
3.53	61.03	6.165	100.307
3.53	61.04	6.165	100.306
3.53	61.06	6.165	100.306
3.53	61.08	6.165	100.306
3.54	61.09	6.165	100.306
3.54	61.11	6.165	100.306
3.54	61.13	6.165	100.306
3.54	61.14	6.165	100.306
3.54	61.16	6.165	100.306
3.54	61.18	6.165	100.306
3.54	61.19	6.165	100.305
3.55	61.21	6.165	100.305
3.55	61.23	6.165	100.305
3.55	61.24	6.165	100.305
3.55	61.26	6.165	100.305
3.55	61.28	6.165	100.305
3.56	61.29	6.165	100.305
3.56	61.31	6.165	100.305
3.56	61.33	6.165	100.305
3.56	61.34	6.165	100.304
3.56	61.36	6.165	100.304
3.56	61.38	6.165	100.304
3.56	61.39	6.165	100.304
3.57	61.41	6.165	100.304
3.57	61.43	6.165	100.304
3.57	61.44	6.165	100.304
3.57	61.46	6.165	100.304
3.57	61.48	6.165	100.304
3.58	61.49	6.165	100.303
3.58	61.51	6.165	100.303
3.58	61.53	6.165	100.303
3.58	61.54	6.165	100.303
3.58	61.56	6.165	100.303
3.58	61.58	6.165	100.303
3.59	61.59	6.165	100.303
3.59	61.61	6.165	100.303
3.59	61.63	6.165	100.303
3.59	61.64	6.165	100.303
3.59	61.66	6.165	100.302
3.59	61.68	6.165	100.302
3.59	61.69	6.165	100.302
3.60	61.71	6.165	100.302
3.60	61.73	6.165	100.302
3.60	61.74	6.165	100.302
3.60	61.76	6.165	100.302
3.60	61.77	6.165	100.302
3.61	61.79	6.165	100.302
3.61	61.81	6.165	100.301
3.61	61.82	6.165	100.301
3.61	61.84	6.165	100.301
3.61	61.86	6.165	100.301
3.61	61.87	6.165	100.301
3.61	61.89	6.165	100.301
3.62	61.91	6.165	100.301
3.62	61.92	6.165	100.301
3.62	61.94	6.164	100.301
3.62	61.96	6.164	100.300
3.62	61.97	6.164	100.300
3.63	61.99	6.164	100.300
3.63	62.01	6.164	100.300
3.63	62.03	6.164	100.300
3.63	62.04	6.164	100.300
3.63	62.06	6.164	100.300
3.63	62.08	6.164	100.300
3.64	62.09	6.164	100.299
3.64	62.11	6.164	100.299
3.64	62.13	6.164	100.299
3.64	62.14	6.164	100.299
3.64	62.16	6.164	100.299
3.64	62.18	6.164	100.299
3.64	62.19	6.164	100.299
3.65	62.21	6.164	100.299
3.65	62.23	6.164	100.298
3.65	62.24	6.164	100.298
3.65	62.26	6.164	100.298
3.65	62.28	6.164	100.298
3.66	62.29	6.164	100.298
3.66	62.31	6.164	100.298
3.66	62.33	6.164	100.298
3.66	62.34	6.164	100.297
3.66	62.36	6.164	100.297
3.66	62.38	6.164	100.297
3.66	62.39	6.164	100.297
3.67	62.41	6.164	100.297
3.67	62.43	6.164	100.297
3.67	62.44	6.164	100.297
3.67	62.46	6.164	100.296
3.67	62.48	6.164	100.296
3.68	62.49	6.164	100.296
3.68	62.51	6.164	100.296
3.68	62.53	6.164	100.296
3.68	62.54	6.164	100.296
3.68	62.56	6.164	100.296
3.68	62.58	6.164	100.296
3.69	62.60	6.164	100.295
3.69	62.61	6.164	100.295
3.69	62.63	6.164	100.295
3.69	62.65	6.164	100.295
3.69	62.66	6.164	100.295
3.69	62.68	6.164	100.295
3.69	62.70	6.164	100.295
3.70	62.71	6.164	100.294
3.70	62.73	6.164	100.294
3.70	62.75	6.164	100.294
3.70	62.76	6.164	100.294
3.70	62.78	6.164	100.294
3.71	62.80	6.164	100.294
3.71	62.81	6.164	100.294
3.71	62.83	6.164	100.293
3.71	62.85	6.164	100.293
3.71	62.86	6.164	100.293
3.71	62.88	6.164	100.293
3.71	62.90	6.164	100.293
3.72	62.92	6.164	100.293
3.72	62.93	6.164	100.293
3.72	62.95	6.164	100.293
3.72	62.97	6.164	100.292
3.72	62.98	6.164	100.292
3.73	63.00	6.164	100.292
3.73	63.02	6.164	100.292
3.73	63.03	6.164	100.292
3.73	63.05	6.164	100.292
3.73	63.07	6.164	100.292
3.73	63.08	6.164	100.292
3.74	63.10	6.164	100.292
3.74	63.12	6.164	100.291
3.74	63.13	6.164	100.291
3.74	63.15	6.164	100.291
3.74	63.17	6.164	100.291
3.74	63.19	6.164	100.291
3.74	63.20	6.164	100.291
3.75	63.22	6.164	100.291
3.75	63.24	6.164	100.291
3.75	63.25	6.164	100.290
3.75	63.27	6.164	100.290
3.75	63.29	6.164	100.290
3.76	63.30	6.164	100.290
3.76	63.32	6.164	100.290
3.76	63.34	6.164	100.290
3.76	63.35	6.164	100.290
3.76	63.37	6.164	100.290
3.76	63.39	6.164	100.290
3.76	63.40	6.164	100.290
3.77	63.42	6.164	100.289
3.77	63.44	6.164	100.289
3.77	63.46	6.164	100.289
3.77	63.47	6.164	100.289
3.77	63.49	6.164	100.289
3.78	63.51	6.164	100.289
3.78	63.52	6.164	100.289
3.78	63.54	6.164	100.289
3.78	63.56	6.164	100.289
3.78	63.57	6.164	100.288
3.78	63.59	6.164	100.288
3.79	63.61	6.164	100.288
3.79	63.62	6.164	100.288
3.79	63.64	6.164	100.288
3.79	63.66	6.164	100.288
3.79	63.67	6.164	100.288
3.79	63.69	6.164	100.288
3.79	63.71	6.164	100.288
3.80	63.72	6.164	100.288
3.80	63.74	6.164	100.287
3.80	63.76	6.164	100.287
3.80	63.78	6.164	100.287
3.80	63.79	6.164	100.287
3.81	63.81	6.164	100.287
3.81	63.83	6.164	100.287
3.81	63.84	6.164	100.287
3.81	63.86	6.164	100.287
3.81	63.88	6.164	100.287
3.81	63.89	6.164	100.286
3.81	63.91	6.164	100.286
3.82	63.93	6.164	100.286
3.82	63.94	6.164	100.286
3.82	63.96	6.164	100.286
3.82	63.98	6.164	100.286
3.82	63.99	6.164	100.286
3.83	64.01	6.164	100.286
3.83	64.03	6.164	100.286
3.83	64.04	6.164	100.285
3.83	64.06	6.164	100.285
3.83	64.08	6.164	100.285
3.83	64.09	6.164	100.285
3.84	64.11	6.164	100.285
3.84	64.13	6.164	100.285
3.84	64.14	6.164	100.285
3.84	64.16	6.164	100.285
3.84	64.18	6.164	100.284
3.84	64.19	6.164	100.284
3.84	64.21	6.163	100.284
3.85	64.23	6.163	100.284
3.85	64.24	6.163	100.284
3.85	64.26	6.163	100.284
3.85	64.28	6.163	100.284
3.85	64.30	6.163	100.284
3.86	64.31	6.163	100.284
3.86	64.33	6.163	100.283
3.86	64.35	6.163	100.283
3.86	64.36	6.163	100.283
3.86	64.38	6.163	100.283
3.86	64.40	6.163	100.283
3.86	64.41	6.163	100.283
3.87	64.43	6.163	100.283
3.87	64.45	6.163	100.283
3.87	64.46	6.163	100.282
3.87	64.48	6.163	100.282
3.87	64.50	6.163	100.282
3.88	64.51	6.163	100.282
3.88	64.53	6.163	100.282
3.88	64.55	6.163	100.282
3.88	64.56	6.163	100.282
3.88	64.58	6.163	100.282
3.88	64.60	6.163	100.281
3.89	64.61	6.163	100.281
3.89	64.63	6.163	100.281
3.89	64.65	6.163	100.281
3.89	64.66	6.163	100.281
3.89	64.68	6.163	100.281
3.89	64.70	6.163	100.281
3.89	64.71	6.163	100.281
3.90	64.73	6.163	100.280
3.90	64.75	6.163	100.280
3.90	64.76	6.163	100.280
3.90	64.78	6.163	100.280
3.90	64.80	6.163	100.280
3.91	64.81	6.163	100.280
3.91	64.83	6.163	100.280
3.91	64.85	6.163	100.280
3.91	64.86	6.163	100.279
3.91	64.88	6.163	100.279
3.91	64.90	6.163	100.279
3.91	64.91	6.163	100.279
3.92	64.93	6.163	100.279
3.92	64.95	6.163	100.279
3.92	64.96	6.163	100.279
3.92	64.98	6.163	100.278
3.92	65.00	6.163	100.278
3.93	65.01	6.163	100.278
3.93	65.03	6.163	100.278
3.93	65.04	6.163	100.278
3.93	65.06	6.163	100.278
3.93	65.08	6.163	100.278
3.93	65.09	6.163	100.277
3.94	65.11	6.163	100.277
3.94	65.13	6.163	100.277
3.94	65.14	6.163	100.277
3.94	65.16	6.163	100.277
3.94	65.18	6.163	100.277
3.94	65.19	6.163	100.277
3.94	65.21	6.163	100.276
3.95	65.23	6.163	100.276
3.95	65.24	6.163	100.276
3.95	65.26	6.163	100.276
3.95	65.28	6.163	100.276
3.95	65.29	6.163	100.276
3.96	65.31	6.163	100.276
3.96	65.33	6.163	100.275
3.96	65.34	6.163	100.275
3.96	65.36	6.163	100.275
3.96	65.38	6.163	100.275
3.96	65.39	6.163	100.275
3.96	65.41	6.163	100.275
3.97	65.43	6.163	100.275
3.97	65.44	6.163	100.275
3.97	65.46	6.163	100.274
3.97	65.48	6.163	100.274
3.97	65.49	6.163	100.274
3.98	65.51	6.163	100.274
3.98	65.53	6.163	100.274
3.98	65.54	6.163	100.274
3.98	65.56	6.163	100.274
3.98	65.58	6.163	100.274
3.98	65.59	6.163	100.273
3.99	65.61	6.163	100.273
3.99	65.63	6.163	100.273
3.99	65.64	6.163	100.273
3.99	65.66	6.163	100.273
3.99	65.68	6.163	100.273
3.99	65.69	6.163	100.273
3.99	65.71	6.163	100.273
4.00	65.73	6.163	100.272
4.00	65.74	6.163	100.272
4.00	65.76	6.163	100.272
4.00	65.78	6.163	100.272
4.00	65.79	6.163	100.272
4.01	65.81	6.163	100.272
4.01	65.83	6.163	100.272
4.01	65.84	6.163	100.271
4.01	65.86	6.163	100.271
4.01	65.88	6.163	100.271
4.01	65.89	6.163	100.271
4.01	65.91	6.163	100.271
4.02	65.93	6.163	100.271
4.02	65.94	6.163	100.271
4.02	65.96	6.163	100.271
4.02	65.98	6.163	100.270
4.02	65.99	6.163	100.270
4.03	66.01	6.163	100.270
4.03	66.03	6.163	100.270
4.03	66.04	6.163	100.270
4.03	66.06	6.163	100.270
4.03	66.08	6.163	100.270
4.03	66.09	6.163	100.270
4.04	66.11	6.163	100.270
4.04	66.13	6.163	100.270
4.04	66.14	6.163	100.269
4.04	66.16	6.163	100.269
4.04	66.18	6.163	100.269
4.04	66.19	6.163	100.269
4.04	66.21	6.163	100.269
4.05	66.23	6.163	100.269
4.05	66.24	6.163	100.269
4.05	66.26	6.163	100.269
4.05	66.28	6.163	100.269
4.05	66.29	6.163	100.269
4.06	66.31	6.163	100.269
4.06	66.33	6.163	100.268
4.06	66.34	6.163	100.268
4.06	66.36	6.163	100.268
4.06	66.37	6.163	100.268
4.06	66.39	6.163	100.268
4.06	66.41	6.162	100.268
4.07	66.42	6.162	100.268
4.07	66.44	6.162	100.268
4.07	66.46	6.162	100.268
4.07	66.47	6.162	100.268
4.07	66.49	6.162	100.267
4.08	66.51	6.162	100.267
4.08	66.52	6.162	100.267
4.08	66.54	6.162	100.267
4.08	66.56	6.162	100.267
4.08	66.57	6.162	100.267
4.08	66.59	6.162	100.267
4.09	66.61	6.162	100.267
4.09	66.62	6.162	100.267
4.09	66.64	6.162	100.267
4.09	66.66	6.162	100.266
4.09	66.67	6.162	100.266
4.09	66.69	6.162	100.266
4.09	66.71	6.162	100.266
4.10	66.72	6.162	100.266
4.10	66.74	6.162	100.266
4.10	66.76	6.162	100.266
4.10	66.77	6.162	100.266
4.10	66.79	6.162	100.265
4.11	66.81	6.162	100.265
4.11	66.82	6.162	100.265
4.11	66.84	6.162	100.265
4.11	66.86	6.162	100.265
4.11	66.87	6.162	100.265
4.11	66.89	6.162	100.265
4.11	66.91	6.162	100.265
4.12	66.92	6.162	100.264
4.12	66.94	6.162	100.264
4.12	66.96	6.162	100.264
4.12	66.97	6.162	100.264
4.12	66.99	6.162	100.264
4.13	67.01	6.162	100.264
4.13	67.02	6.162	100.264
4.13	67.04	6.162	100.263
4.13	67.06	6.162	100.263
4.13	67.07	6.162	100.263
4.13	67.09	6.162	100.263
4.14	67.11	6.162	100.263
4.14	67.12	6.162	100.263
4.14	67.14	6.162	100.263
4.14	67.16	6.162	100.262
4.14	67.17	6.162	100.262
4.14	67.19	6.162	100.262
4.14	67.21	6.162	100.262
4.15	67.22	6.162	100.262
4.15	67.24	6.162	100.262
4.15	67.26	6.162	100.262
4.15	67.27	6.162	100.261
4.15	67.29	6.162	100.261
4.16	67.31	6.162	100.261
4.16	67.32	6.162	100.261
4.16	67.34	6.162	100.261
4.16	67.36	6.162	100.261
4.16	67.37	6.162	100.261
4.16	67.39	6.162	100.260
4.16	67.41	6.162	100.260
4.17	67.42	6.162	100.260
4.17	67.44	6.162	100.260
4.17	67.46	6.162	100.260
4.17	67.47	6.162	100.260
4.17	67.49	6.162	100.260
4.18	67.51	6.162	100.259
4.18	67.52	6.162	100.259
4.18	67.54	6.162	100.259
4.18	67.56	6.162	100.259
4.18	67.57	6.162	100.259
4.18	67.59	6.162	100.259
4.19	67.61	6.162	100.259
4.19	67.62	6.162	100.258
4.19	67.64	6.162	100.258
4.19	67.66	6.162	100.258
4.19	67.67	6.162	100.258
4.19	67.69	6.162	100.258
4.19	67.71	6.162	100.258
4.20	67.72	6.162	100.257
4.20	67.74	6.162	100.257
4.20	67.76	6.162	100.257
4.20	67.77	6.162	100.257
4.20	67.79	6.162	100.257
4.21	67.81	6.162	100.257
4.21	67.82	6.162	100.257
4.21	67.84	6.162	100.256
4.21	67.86	6.162	100.256
4.21	67.87	6.162	100.256
4.21	67.89	6.162	100.256
4.21	67.91	6.162	100.256
4.22	67.92	6.162	100.256
4.22	67.94	6.162	100.256
4.22	67.96	6.162	100.255
4.22	67.97	6.162	100.255
4.22	67.99	6.162	100.255
4.23	68.01	6.162	100.255
4.23	68.02	6.162	100.255
4.23	68.04	6.162	100.255
4.23	68.06	6.162	100.255
4.23	68.08	6.162	100.254
4.23	68.09	6.162	100.254
4.24	68.11	6.162	100.254
4.24	68.13	6.162	100.254
4.24	68.14	6.162	100.254
4.24	68.16	6.162	100.254
4.24	68.18	6.162	100.254
4.24	68.19	6.162	100.253
4.24	68.21	6.162	100.253
4.25	68.23	6.162	100.253
4.25	68.24	6.162	100.253
4.25	68.26	6.162	100.253
4.25	68.28	6.162	100.253
4.25	68.29	6.162	100.252
4.26	68.31	6.162	100.252
4.26	68.33	6.162	100.252
4.26	68.34	6.162	100.252
4.26	68.36	6.162	100.252
4.26	68.38	6.162	100.252
4.26	68.39	6.161	100.252
4.26	68.41	6.161	100.252
4.27	68.43	6.161	100.251
4.27	68.44	6.161	100.251
4.27	68.46	6.161	100.251
4.27	68.48	6.161	100.251
4.27	68.49	6.161	100.251
4.28	68.51	6.161	100.251
4.28	68.53	6.161	100.251
4.28	68.54	6.161	100.250
4.28	68.56	6.161	100.250
4.28	68.58	6.161	100.250
4.28	68.59	6.161	100.250
4.29	68.61	6.161	100.250
4.29	68.63	6.161	100.250
4.29	68.64	6.161	100.250
4.29	68.66	6.161	100.250
4.29	68.68	6.161	100.249
4.29	68.70	6.161	100.249
4.30	68.71	6.161	100.249
4.30	68.73	6.161	100.249
4.30	68.75	6.161	100.249
4.30	68.76	6.161	100.249
4.30	68.78	6.161	100.249
4.30	68.80	6.161	100.249
4.30	68.81	6.161	100.248
4.31	68.83	6.161	100.248
4.31	68.85	6.161	100.248
4.31	68.86	6.161	100.248
4.31	68.88	6.161	100.248
4.31	68.90	6.161	100.248
4.31	68.91	6.161	100.248
4.32	68.93	6.161	100.247
4.32	68.95	6.161	100.247
4.32	68.96	6.161	100.247
4.32	68.98	6.161	100.247
4.32	69.00	6.161	100.247
4.33	69.01	6.161	100.247
4.33	69.03	6.161	100.247
4.33	69.05	6.161	100.247
4.33	69.06	6.161	100.246
4.33	69.08	6.161	100.246
4.33	69.10	6.161	100.246
4.34	69.11	6.161	100.246
4.34	69.13	6.161	100.246
4.34	69.15	6.161	100.246
4.34	69.16	6.161	100.246
4.34	69.18	6.161	100.245
4.34	69.20	6.161	100.245
4.35	69.21	6.161	100.245
4.35	69.23	6.161	100.245
4.35	69.25	6.161	100.245
4.35	69.26	6.161	100.245
4.35	69.28	6.161	100.245
4.35	69.30	6.161	100.244
4.35	69.31	6.161	100.244
4.36	69.33	6.161	100.244
4.36	69.35	6.161	100.244
4.36	69.36	6.161	100.244
4.36	69.38	6.161	100.244
4.36	69.40	6.161	100.244
4.36	69.41	6.161	100.243
4.37	69.43	6.161	100.243
4.37	69.45	6.161	100.243
4.37	69.46	6.161	100.243
4.37	69.48	6.161	100.243
4.37	69.50	6.161	100.243
4.38	69.51	6.161	100.243
4.38	69.53	6.161	100.242
4.38	69.55	6.161	100.242
4.38	69.56	6.161	100.242
4.38	69.58	6.161	100.242
4.38	69.60	6.161	100.242
4.39	69.61	6.161	100.242
4.39	69.63	6.161	100.242
4.39	69.65	6.161	100.241
4.39	69.66	6.161	100.241
4.39	69.68	6.161	100.241
4.39	69.70	6.161	100.241
4.40	69.71	6.161	100.241
4.40	69.73	6.161	100.241
4.40	69.75	6.161	100.241
4.40	69.76	6.161	100.240
4.40	69.78	6.161	100.240
4.40	69.80	6.161	100.240
4.40	69.81	6.161	100.240
4.41	69.83	6.161	100.240
4.41	69.85	6.161	100.240
4.41	69.86	6.161	100.240
4.41	69.88	6.161	100.239
4.41	69.90	6.161	100.239
4.41	69.91	6.161	100.239
4.42	69.93	6.161	100.239
4.42	69.95	6.161	100.239
4.42	69.96	6.161	100.239
4.42	69.98	6.161	100.239
4.42	70.00	6.161	100.238
4.43	70.01	6.161	100.238
4.43	70.03	6.161	100.238
4.43	70.05	6.161	100.238
4.43	70.06	6.161	100.238
4.43	70.08	6.161	100.238
4.43	70.10	6.161	100.238
4.44	70.11	6.161	100.237
4.44	70.13	6.161	100.237
4.44	70.15	6.161	100.237
4.44	70.16	6.161	100.237
4.44	70.18	6.161	100.237
4.44	70.20	6.161	100.237
4.45	70.21	6.161	100.237
4.45	70.23	6.161	100.236
4.45	70.25	6.161	100.236
4.45	70.26	6.161	100.236
4.45	70.28	6.161	100.236
4.45	70.30	6.161	100.236
4.45	70.31	6.161	100.236
4.46	70.33	6.161	100.236
4.46	70.35	6.161	100.236
4.46	70.36	6.160	100.235
4.46	70.38	6.160	100.235
4.46	70.40	6.160	100.235
4.46	70.41	6.160	100.235
4.47	70.43	6.160	100.235
4.47	70.45	6.160	100.235
4.47	70.46	6.160	100.235
4.47	70.48	6.160	100.234
4.47	70.50	6.160	100.234
4.48	70.51	6.160	100.234
4.48	70.53	6.160	100.234
4.48	70.55	6.160	100.234
4.48	70.56	6.160	100.234
4.48	70.58	6.160	100.234
4.48	70.60	6.160	100.234
4.49	70.61	6.160	100.233
4.49	70.63	6.160	100.233
4.49	70.65	6.160	100.233
4.49	70.66	6.160	100.233
4.49	70.68	6.160	100.233
4.49	70.70	6.160	100.233
4.50	70.72	6.160	100.233
4.50	70.73	6.160	100.233
4.50	70.75	6.160	100.232
4.50	70.77	6.160	100.232
4.50	70.78	6.160	100.232
4.50	70.80	6.160	100.232
4.50	70.82	6.160	100.232
4.51	70.83	6.160	100.232
4.51	70.85	6.160	100.232
4.51	70.87	6.160	100.231
4.51	70.88	6.160	100.231
4.51	70.90	6.160	100.231
4.51	70.92	6.160	100.231
4.52	70.93	6.160	100.231
4.52	70.95	6.160	100.231
4.52	70.97	6.160	100.231
4.52	70.98	6.160	100.230
4.52	71.00	6.160	100.230
4.53	71.02	6.160	100.230
4.53	71.03	6.160	100.230
4.53	71.05	6.160	100.230
4.53	71.07	6.160	100.230
4.53	71.08	6.160	100.229
4.53	71.10	6.160	100.229
4.54	71.12	6.160	100.229
4.54	71.13	6.160	100.229
4.54	71.15	6.160	100.229
4.54	71.17	6.160	100.229
4.54	71.18	6.160	100.229
4.54	71.20	6.160	100.228
4.55	71.22	6.160	100.228
4.55	71.23	6.160	100.228
4.55	71.25	6.160	100.228
4.55	71.27	6.160	100.228
4.55	71.28	6.160	100.228
4.55	71.30	6.160	100.228
4.55	71.32	6.160	100.227
4.56	71.33	6.160	100.227
4.56	71.35	6.160	100.227
4.56	71.37	6.160	100.227
4.56	71.38	6.160	100.227
4.56	71.40	6.160	100.227
4.56	71.42	6.160	100.227
4.57	71.43	6.160	100.226
4.57	71.45	6.160	100.226
4.57	71.47	6.160	100.226
4.57	71.48	6.160	100.226
4.57	71.50	6.160	100.226
4.58	71.52	6.160	100.226
4.58	71.53	6.160	100.226
4.58	71.55	6.160	100.225
4.58	71.57	6.160	100.225
4.58	71.58	6.160	100.225
4.58	71.60	6.160	100.225
4.59	71.62	6.160	100.225
4.59	71.63	6.160	100.225
4.59	71.65	6.160	100.225
4.59	71.67	6.160	100.224
4.59	71.68	6.160	100.224
4.59	71.70	6.160	100.224
4.60	71.72	6.160	100.224
4.60	71.74	6.160	100.224
4.60	71.75	6.160	100.224
4.60	71.77	6.160	100.224
4.60	71.79	6.160	100.223
4.60	71.80	6.160	100.223
4.60	71.82	6.160	100.223
4.61	71.84	6.160	100.223
4.61	71.85	6.160	100.223
4.61	71.87	6.160	100.223
4.61	71.89	6.160	100.223
4.61	71.90	6.160	100.222
4.61	71.92	6.160	100.222
4.62	71.94	6.160	100.222
4.62	71.95	6.160	100.222
4.62	71.97	6.160	100.222
4.62	71.99	6.160	100.222
4.62	72.00	6.160	100.221
4.63	72.02	6.160	100.221
4.63	72.04	6.160	100.221
4.63	72.05	6.160	100.221
4.63	72.07	6.160	100.221
4.63	72.09	6.160	100.221
4.63	72.10	6.160	100.221
4.64	72.12	6.160	100.220
4.64	72.14	6.160	100.220
4.64	72.15	6.160	100.220
4.64	72.17	6.160	100.220
4.64	72.19	6.160	100.220
4.64	72.20	6.160	100.220
4.65	72.22	6.160	100.220
4.65	72.24	6.160	100.219
4.65	72.25	6.160	100.219
4.65	72.27	6.160	100.219
4.65	72.29	6.159	100.219
4.65	72.30	6.159	100.219
4.65	72.32	6.159	100.219
4.66	72.34	6.159	100.219
4.66	72.35	6.159	100.219
4.66	72.37	6.159	100.218
4.66	72.39	6.159	100.218
4.66	72.40	6.159	100.218
4.66	72.42	6.159	100.218
4.67	72.44	6.159	100.218
4.67	72.45	6.159	100.218
4.67	72.47	6.159	100.218
4.67	72.49	6.159	100.217
4.67	72.50	6.159	100.217
4.68	72.52	6.159	100.217
4.68	72.54	6.159	100.217
4.68	72.55	6.159	100.217
4.68	72.57	6.159	100.217
4.68	72.59	6.159	100.216
4.68	72.60	6.159	100.216
4.69	72.62	6.159	100.216
4.69	72.64	6.159	100.216
4.69	72.65	6.159	100.216
4.69	72.67	6.159	100.216
4.69	72.69	6.159	100.215
4.69	72.70	6.159	100.215
4.70	72.72	6.159	100.215
4.70	72.74	6.159	100.215
4.70	72.75	6.159	100.215
4.70	72.77	6.159	100.215
4.70	72.79	6.159	100.214
4.70	72.80	6.159	100.214
4.70	72.82	6.159	100.214
4.71	72.84	6.159	100.214
4.71	72.85	6.159	100.214
4.71	72.87	6.159	100.214
4.71	72.89	6.159	100.214
4.71	72.90	6.159	100.213
4.71	72.92	6.159	100.213
4.72	72.94	6.159	100.213
4.72	72.95	6.159	100.213
4.72	72.97	6.159	100.213
4.72	72.99	6.159	100.213
4.72	73.00	6.159	100.212
4.73	73.02	6.159	100.212
4.73	73.04	6.159	100.212
4.73	73.05	6.159	100.212
4.73	73.07	6.159	100.212
4.73	73.09	6.159	100.212
4.73	73.10	6.159	100.211
4.74	73.12	6.159	100.211
4.74	73.14	6.159	100.211
4.74	73.15	6.159	100.211
4.74	73.17	6.159	100.211
4.74	73.19	6.159	100.211
4.74	73.20	6.159	100.210
4.75	73.22	6.159	100.210
4.75	73.24	6.159	100.210
4.75	73.25	6.159	100.210
4.75	73.27	6.159	100.210
4.75	73.29	6.159	100.210
4.75	73.30	6.159	100.209
4.75	73.32	6.159	100.209
4.76	73.34	6.159	100.209
4.76	73.35	6.159	100.209
4.76	73.37	6.159	100.209
4.76	73.39	6.159	100.209
4.76	73.40	6.159	100.208
4.76	73.42	6.159	100.208
4.77	73.44	6.159	100.208
4.77	73.45	6.159	100.208
4.77	73.47	6.159	100.208
4.77	73.49	6.159	100.208
4.77	73.50	6.159	100.207
4.78	73.52	6.159	100.207
4.78	73.54	6.159	100.207
4.78	73.55	6.159	100.207
4.78	73.57	6.159	100.207
4.78	73.59	6.159	100.207
4.78	73.60	6.159	100.206
4.79	73.62	6.159	100.206
4.79	73.64	6.159	100.206
4.79	73.65	6.159	100.206
4.79	73.67	6.159	100.206
4.79	73.69	6.159	100.205
4.79	73.70	6.159	100.205
4.80	73.72	6.159	100.205
4.80	73.74	6.159	100.205
4.80	73.75	6.159	100.205
4.80	73.77	6.159	100.205
4.80	73.79	6.159	100.204
4.80	73.80	6.159	100.204
4.80	73.82	6.159	100.204
4.81	73.84	6.159	100.204
4.81	73.85	6.159	100.204
4.81	73.87	6.159	100.204
4.81	73.89	6.159	100.203
4.81	73.90	6.159	100.203
4.81	73.92	6.159	100.203
4.82	73.94	6.159	100.203
4.82	73.95	6.158	100.203
4.82	73.97	6.158	100.203
4.82	73.99	6.158	100.203
4.82	74.00	6.158	100.202
4.83	74.02	6.158	100.202
4.83	74.04	6.158	100.202
4.83	74.05	6.158	100.202
4.83	74.07	6.158	100.202
4.83	74.09	6.158	100.202
4.83	74.10	6.158	100.201
4.84	74.12	6.158	100.201
4.84	74.14	6.158	100.201
4.84	74.15	6.158	100.201
4.84	74.17	6.158	100.201
4.84	74.19	6.158	100.201
4.84	74.20	6.158	100.200
4.85	74.22	6.158	100.200
4.85	74.24	6.158	100.200
4.85	74.26	6.158	100.200
4.85	74.27	6.158	100.200
4.85	74.29	6.158	100.200
4.85	74.31	6.158	100.199
4.85	74.32	6.158	100.199
4.86	74.34	6.158	100.199
4.86	74.36	6.158	100.199
4.86	74.37	6.158	100.199
4.86	74.39	6.158	100.199
4.86	74.41	6.158	100.198
4.86	74.42	6.158	100.198
4.87	74.44	6.158	100.198
4.87	74.46	6.158	100.198
4.87	74.47	6.158	100.198
4.87	74.49	6.158	100.197
4.87	74.51	6.158	100.197
4.88	74.52	6.158	100.197
4.88	74.54	6.158	100.197
4.88	74.56	6.158	100.197
4.88	74.57	6.158	100.197
4.88	74.59	6.158	100.196
4.88	74.60	6.158	100.196
4.89	74.62	6.158	100.196
4.89	74.64	6.158	100.196
4.89	74.65	6.158	100.196
4.89	74.67	6.158	100.196
4.89	74.69	6.158	100.195
4.89	74.70	6.158	100.195
4.90	74.72	6.158	100.195
4.90	74.74	6.158	100.195
4.90	74.75	6.158	100.195
4.90	74.77	6.158	100.195
4.90	74.79	6.158	100.194
4.90	74.80	6.158	100.194
4.90	74.82	6.158	100.194
4.91	74.84	6.158	100.194
4.91	74.85	6.158	100.194
4.91	74.87	6.158	100.194
4.91	74.89	6.158	100.193
4.91	74.90	6.158	100.193
4.91	74.92	6.158	100.193
4.92	74.94	6.158	100.193
4.92	74.95	6.158	100.193
4.92	74.97	6.158	100.193
4.92	74.99	6.158	100.193
4.92	75.00	6.158	100.192
4.93	75.02	6.158	100.192
4.93	75.04	6.158	100.192
4.93	75.05	6.158	100.192
4.93	75.07	6.158	100.192
4.93	75.09	6.158	100.192
4.93	75.10	6.158	100.192
4.94	75.12	6.158	100.191
4.94	75.14	6.158	100.191
4.94	75.15	6.158	100.191
4.94	75.17	6.158	100.191
4.94	75.19	6.158	100.191
4.94	75.20	6.158	100.191
4.95	75.22	6.158	100.191
4.95	75.24	6.158	100.190
4.95	75.25	6.158	100.190
4.95	75.27	6.158	100.190
4.95	75.29	6.158	100.190
4.95	75.30	6.158	100.190
4.95	75.32	6.158	100.190
4.96	75.34	6.158	100.190
4.96	75.35	6.158	100.189
4.96	75.37	6.158	100.189
4.96	75.39	6.158	100.189
4.96	75.40	6.158	100.189
4.96	75.42	6.158	100.189
4.97	75.44	6.158	100.189
4.97	75.45	6.158	100.188
4.97	75.47	6.158	100.188
4.97	75.49	6.158	100.188
4.97	75.50	6.158	100.188
4.98	75.52	6.158	100.188
4.98	75.54	6.158	100.188
4.98	75.55	6.158	100.188
4.98	75.57	6.158	100.187
4.98	75.59	6.158	100.187
4.98	75.60	6.158	100.187
4.99	75.62	6.158	100.187
4.99	75.64	6.158	100.187
4.99	75.65	6.158	100.187
4.99	75.67	6.157	100.187
4.99	75.69	6.157	100.186
4.99	75.70	6.157	100.186
5.00	75.72	6.157	100.186
5.00	75.74	6.157	100.186
5.00	75.75	6.157	100.186
5.00	75.77	6.157	100.186
5.00	75.79	6.157	100.185
5.00	75.80	6.157	100.185
5.00	75.82	6.157	100.185
5.01	75.84	6.157	100.185
5.01	75.85	6.157	100.185
5.01	75.87	6.157	100.185
5.01	75.89	6.157	100.185
5.01	75.90	6.157	100.184
5.01	75.92	6.157	100.184
5.02	75.94	6.157	100.184
5.02	75.95	6.157	100.184
5.02	75.97	6.157	100.184
5.02	75.99	6.157	100.184
5.02	76.00	6.157	100.184
5.03	76.02	6.157	100.183
5.03	76.04	6.157	100.183
5.03	76.05	6.157	100.183
5.03	76.07	6.157	100.183
5.03	76.09	6.157	100.183
5.03	76.10	6.157	100.183
5.04	76.12	6.157	100.183
5.04	76.14	6.157	100.182
5.04	76.15	6.157	100.182
5.04	76.17	6.157	100.182
5.04	76.19	6.157	100.182
5.04	76.20	6.157	100.182
5.05	76.22	6.157	100.182
5.05	76.24	6.157	100.182
5.05	76.25	6.157	100.181
5.05	76.27	6.157	100.181
5.05	76.29	6.157	100.181
5.05	76.30	6.157	100.181
5.05	76.32	6.157	100.181
5.06	76.34	6.157	100.181
5.06	76.35	6.157	100.180
5.06	76.37	6.157	100.180
5.06	76.39	6.157	100.180
5.06	76.40	6.157	100.180
5.06	76.42	6.157	100.180
5.07	76.44	6.157	100.180
5.07	76.45	6.157	100.179
5.07	76.47	6.157	100.179
5.07	76.49	6.157	100.179
5.07	76.50	6.157	100.179
5.08	76.52	6.157	100.179
5.08	76.54	6.157	100.179
5.08	76.55	6.157	100.178
5.08	76.57	6.157	100.178
5.08	76.59	6.157	100.178
5.08	76.60	6.157	100.178
5.09	76.62	6.157	100.178
5.09	76.64	6.157	100.177
5.09	76.65	6.157	100.177
5.09	76.67	6.157	100.177
5.09	76.69	6.157	100.177
5.09	76.70	6.157	100.177
5.10	76.72	6.157	100.177
5.10	76.74	6.157	100.176
5.10	76.75	6.157	100.176
5.10	76.77	6.157	100.176
5.10	76.79	6.157	100.176
5.10	76.80	6.157	100.176
5.10	76.82	6.157	100.175
5.11	76.84	6.157	100.175
5.11	76.85	6.157	100.175
5.11	76.87	6.157	100.175
5.11	76.89	6.157	100.175
5.11	76.91	6.157	100.175
5.11	76.92	6.157	100.174
5.12	76.94	6.157	100.174
5.12	76.96	6.157	100.174
5.12	76.97	6.157	100.174
5.12	76.99	6.157	100.174
5.12	77.01	6.157	100.174
5.13	77.02	6.157	100.173
5.13	77.04	6.157	100.173
5.13	77.06	6.157	100.173
5.13	77.07	6.157	100.173
5.13	77.09	6.157	100.173
5.13	77.11	6.157	100.173
5.14	77.12	6.157	100.173
5.14	77.14	6.157	100.172
5.14	77.16	6.157	100.172
5.14	77.17	6.157	100.172
5.14	77.19	6.157	100.172
5.14	77.21	6.157	100.172
5.15	77.22	6.157	100.172
5.15	77.24	6.157	100.171
5.15	77.26	6.157	100.171
5.15	77.27	6.157	100.171
5.15	77.29	6.157	100.171
5.15	77.31	6.157	100.171
5.15	77.32	6.157	100.171
5.16	77.34	6.157	100.171
5.16	77.36	6.157	100.170
5.16	77.37	6.156	100.170
5.16	77.39	6.156	100.170
5.16	77.41	6.156	100.170
5.16	77.42	6.156	100.170
5.17	77.44	6.156	100.170
5.17	77.46	6.156	100.169
5.17	77.47	6.156	100.169
5.17	77.49	6.156	100.169
5.17	77.51	6.156	100.169
5.18	77.52	6.156	100.169
5.18	77.54	6.156	100.169
5.18	77.56	6.156	100.168
5.18	77.57	6.156	100.168
5.18	77.59	6.156	100.168
5.18	77.61	6.156	100.168
5.19	77.62	6.156	100.168
5.19	77.64	6.156	100.168
5.19	77.66	6.156	100.167
5.19	77.67	6.156	100.167
5.19	77.69	6.156	100.167
5.19	77.71	6.156	100.167
5.20	77.72	6.156	100.167
5.20	77.74	6.156	100.167
5.20	77.76	6.156	100.166
5.20	77.77	6.156	100.166
5.20	77.79	6.156	100.166
5.20	77.81	6.156	100.166
5.20	77.82	6.156	100.166
5.21	77.84	6.156	100.166
5.21	77.86	6.156	100.165
5.21	77.88	6.156	100.165
5.21	77.89	6.156	100.165
5.21	77.91	6.156	100.165
5.21	77.93	6.156	100.165
5.22	77.94	6.156	100.164
5.22	77.96	6.156	100.164
5.22	77.98	6.156	100.164
5.22	77.99	6.156	100.164
5.22	78.01	6.156	100.164
5.23	78.03	6.156	100.163
5.23	78.04	6.156	100.163
5.23	78.06	6.156	100.163
5.23	78.08	6.156	100.163
5.23	78.09	6.156	100.163
5.23	78.11	6.156	100.163
5.24	78.13	6.156	100.162
5.24	78.14	6.156	100.162
5.24	78.16	6.156	100.162
5.24	78.18	6.156	100.162
5.24	78.19	6.156	100.162
5.24	78.21	6.156	100.161
5.25	78.23	6.156	100.161
5.25	78.24	6.156	100.161
5.25	78.26	6.156	100.161
5.25	78.28	6.156	100.161
5.25	78.29	6.156	100.161
5.25	78.31	6.156	100.160
5.25	78.33	6.156	100.160
5.26	78.34	6.156	100.160
5.26	78.36	6.156	100.160
5.26	78.38	6.156	100.160
5.26	78.39	6.156	100.159
5.26	78.41	6.156	100.159
5.26	78.43	6.156	100.159
5.27	78.44	6.156	100.159
5.27	78.46	6.156	100.159
5.27	78.48	6.156	100.159
5.27	78.49	6.156	100.158
5.27	78.51	6.156	100.158
5.28	78.53	6.156	100.158
5.28	78.54	6.156	100.158
5.28	78.56	6.156	100.158
5.28	78.58	6.156	100.158
5.28	78.59	6.156	100.157
5.28	78.61	6.156	100.157
5.29	78.63	6.156	100.157
5.29	78.64	6.156	100.157
5.29	78.66	6.156	100.157
5.29	78.68	6.156	100.157
5.29	78.69	6.156	100.157
5.29	78.71	6.156	100.156
5.30	78.73	6.156	100.156
5.30	78.74	6.156	100.156
5.30	78.76	6.156	100.156
5.30	78.78	6.156	100.156
5.30	78.79	6.156	100.156
5.30	78.81	6.156	100.156
5.30	78.83	6.156	100.155
5.31	78.84	6.156	100.155
5.31	78.86	6.156	100.155
5.31	78.88	6.156	100.155
5.31	78.89	6.156	100.155
5.31	78.91	6.156	100.155
5.31	78.93	6.156	100.155
5.32	78.94	6.156	100.154
5.32	78.96	6.156	100.154
5.32	78.98	6.156	100.154
5.32	78.99	6.155	100.154
5.32	79.01	6.155	100.154
5.33	79.03	6.155	100.154
5.33	79.04	6.155	100.154
5.33	79.06	6.155	100.153
5.33	79.08	6.155	100.153
5.33	79.09	6.155	100.153
5.33	79.11	6.155	100.153
5.34	79.13	6.155	100.153
5.34	79.14	6.155	100.153
5.34	79.16	6.155	100.153
5.34	79.17	6.155	100.152
5.34	79.19	6.155	100.152
5.34	79.21	6.155	100.152
5.35	79.22	6.155	100.152
5.35	79.24	6.155	100.152
5.35	79.26	6.155	100.152
5.35	79.27	6.155	100.151
5.35	79.29	6.155	100.151
5.35	79.31	6.155	100.151
5.35	79.32	6.155	100.151
5.36	79.34	6.155	100.151
5.36	79.36	6.155	100.151
5.36	79.37	6.155	100.150
5.36	79.39	6.155	100.150
5.36	79.41	6.155	100.150
5.36	79.42	6.155	100.150
5.37	79.44	6.155	100.150
5.37	79.46	6.155	100.149
5.37	79.47	6.155	100.149
5.37	79.49	6.155	100.149
5.37	79.51	6.155	100.149
5.38	79.52	6.155	100.149
5.38	79.54	6.155	100.148
5.38	79.56	6.155	100.148
5.38	79.57	6.155	100.148
5.38	79.59	6.155	100.148
5.38	79.61	6.155	100.148
5.39	79.62	6.155	100.147
5.39	79.64	6.155	100.147
5.39	79.66	6.155	100.147
5.39	79.67	6.155	100.147
5.39	79.69	6.155	100.147
5.39	79.71	6.155	100.147
5.40	79.72	6.155	100.146
5.40	79.74	6.155	100.146
5.40	79.76	6.155	100.146
5.40	79.77	6.155	100.146
5.40	79.79	6.155	100.146
5.40	79.81	6.155	100.145
5.40	79.82	6.155	100.145
5.41	79.84	6.155	100.145
5.41	79.85	6.155	100.145
5.41	79.87	6.155	100.145
5.41	79.89	6.155	100.145
5.41	79.90	6.155	100.144
5.41	79.92	6.155	100.144
5.42	79.94	6.155	100.144
5.42	79.95	6.155	100.144
5.42	79.97	6.155	100.144
5.42	79.99	6.155	100.144
5.42	80.00	6.155	100.144
5.43	80.02	6.155	100.143
5.43	80.04	6.155	100.143
5.43	80.05	6.155	100.143
5.43	80.07	6.155	100.143
5.43	80.09	6.155	100.143
5.43	80.10	6.155	100.143
5.44	80.12	6.155	100.142
5.44	80.14	6.155	100.142
5.44	80.15	6.155	100.142
5.44	80.17	6.155	100.142
5.44	80.19	6.155	100.142
5.44	80.20	6.155	100.142
5.45	80.22	6.155	100.142
5.45	80.24	6.155	100.141
5.45	80.25	6.155	100.141
5.45	80.27	6.155	100.141
5.45	80.29	6.155	100.141
5.45	80.30	6.155	100.141
5.45	80.32	6.155	100.141
5.46	80.34	6.155	100.140
5.46	80.35	6.155	100.140
5.46	80.37	6.155	100.140
5.46	80.39	6.155	100.140
5.46	80.40	6.155	100.140
5.46	80.42	6.155	100.140
5.47	80.44	6.155	100.139
5.47	80.45	6.155	100.139
5.47	80.47	6.155	100.139
5.47	80.48	6.155	100.139
5.47	80.50	6.155	100.139
5.48	80.52	6.155	100.139
5.48	80.53	6.155	100.138
5.48	80.55	6.155	100.138
5.48	80.57	6.155	100.138
5.48	80.58	6.155	100.138
5.48	80.60	6.154	100.138
5.49	80.62	6.154	100.137
5.49	80.63	6.154	100.137
5.49	80.65	6.154	100.137
5.49	80.67	6.154	100.137
5.49	80.68	6.154	100.137
5.49	80.70	6.154	100.137
5.50	80.72	6.154	100.136
5.50	80.73	6.154	100.136
5.50	80.75	6.154	100.136
5.50	80.77	6.154	100.136
5.50	80.78	6.154	100.136
5.50	80.80	6.154	100.135
5.50	80.82	6.154	100.135
5.51	80.83	6.154	100.135
5.51	80.85	6.154	100.135
5.51	80.87	6.154	100.135
5.51	80.88	6.154	100.135
5.51	80.90	6.154	100.134
5.51	80.92	6.154	100.134
5.52	80.93	6.154	100.134
5.52	80.95	6.154	100.134
5.52	80.97	6.154	100.134
5.52	80.98	6.154	100.133
5.52	81.00	6.154	100.133
5.53	81.02	6.154	100.133
5.53	81.03	6.154	100.133
5.53	81.05	6.154	100.133
5.53	81.07	6.154	100.133
5.53	81.08	6.154	100.132
5.53	81.10	6.154	100.132
5.54	81.12	6.154	100.132
5.54	81.13	6.154	100.132
5.54	81.15	6.154	100.132
5.54	81.17	6.154	100.132
5.54	81.18	6.154	100.131
5.54	81.20	6.154	100.131
5.55	81.22	6.154	100.131
5.55	81.23	6.154	100.131
5.55	81.25	6.154	100.131
5.55	81.27	6.154	100.131
5.55	81.28	6.154	100.130
5.55	81.30	6.154	100.130
5.55	81.32	6.154	100.130
5.56	81.33	6.154	100.130
5.56	81.35	6.154	100.130
5.56	81.37	6.154	100.130
5.56	81.38	6.154	100.129
5.56	81.40	6.154	100.129
5.56	81.42	6.154	100.129
5.57	81.43	6.154	100.129
5.57	81.45	6.154	100.129
5.57	81.47	6.154	100.129
5.57	81.48	6.154	100.128
5.57	81.50	6.154	100.128
5.58	81.52	6.154	100.128
5.58	81.53	6.154	100.128
5.58	81.55	6.154	100.128
5.58	81.57	6.154	100.128
5.58	81.58	6.154	100.127
5.58	81.60	6.154	100.127
5.59	81.62	6.154	100.127
5.59	81.63	6.154	100.127
5.59	81.65	6.154	100.127
5.59	81.67	6.154	100.127
5.59	81.68	6.154	100.126
5.59	81.70	6.154	100.126
5.60	81.72	6.154	100.126
5.60	81.73	6.154	100.126
5.60	81.75	6.154	100.126
5.60	81.77	6.154	100.125
5.60	81.78	6.154	100.125
5.60	81.80	6.154	100.125
5.60	81.82	6.154	100.125
5.61	81.83	6.154	100.125
5.61	81.85	6.154	100.125
5.61	81.87	6.154	100.124
5.61	81.89	6.154	100.124
5.61	81.90	6.154	100.124
5.61	81.92	6.154	100.124
5.62	81.94	6.154	100.124
5.62	81.95	6.154	100.123
5.62	81.97	6.154	100.123
5.62	81.99	6.154	100.123
5.62	82.00	6.154	100.123
5.63	82.02	6.154	100.123
5.63	82.04	6.154	100.122
5.63	82.05	6.154	100.122
5.63	82.07	6.154	100.122
5.63	82.09	6.154	100.122
5.63	82.10	6.154	100.122
5.64	82.12	6.153	100.122
5.64	82.14	6.153	100.121
5.64	82.15	6.153	100.121
5.64	82.17	6.153	100.121
5.64	82.19	6.153	100.121
5.64	82.20	6.153	100.121
5.65	82.22	6.153	100.121
5.65	82.24	6.153	100.120
5.65	82.25	6.153	100.120
5.65	82.27	6.153	100.120
5.65	82.29	6.153	100.120
5.65	82.30	6.153	100.120
5.65	82.32	6.153	100.119
5.66	82.34	6.153	100.119
5.66	82.35	6.153	100.119
5.66	82.37	6.153	100.119
5.66	82.39	6.153	100.119
5.66	82.40	6.153	100.119
5.66	82.42	6.153	100.118
5.67	82.44	6.153	100.118
5.67	82.45	6.153	100.118
5.67	82.47	6.153	100.118
5.67	82.49	6.153	100.118
5.67	82.51	6.153	100.117
5.68	82.52	6.153	100.117
5.68	82.54	6.153	100.117
5.68	82.56	6.153	100.117
5.68	82.57	6.153	100.116
5.68	82.59	6.153	100.116
5.68	82.61	6.153	100.116
5.69	82.62	6.153	100.116
5.69	82.64	6.153	100.116
5.69	82.66	6.153	100.115
5.69	82.67	6.153	100.115
5.69	82.69	6.153	100.115
5.69	82.71	6.153	100.115
5.70	82.72	6.153	100.115
5.70	82.74	6.153	100.114
5.70	82.76	6.153	100.114
5.70	82.77	6.153	100.114
5.70	82.79	6.153	100.114
5.70	82.81	6.153	100.114
5.70	82.82	6.153	100.114
5.71	82.84	6.153	100.113
5.71	82.86	6.153	100.113
5.71	82.87	6.153	100.113
5.71	82.89	6.153	100.113
5.71	82.91	6.153	100.113
5.71	82.92	6.153	100.113
5.72	82.94	6.153	100.112
5.72	82.96	6.153	100.112
5.72	82.97	6.153	100.112
5.72	82.99	6.153	100.112
5.72	83.01	6.153	100.112
5.73	83.02	6.153	100.112
5.73	83.04	6.153	100.111
5.73	83.06	6.153	100.111
5.73	83.07	6.153	100.111
5.73	83.09	6.153	100.111
5.73	83.11	6.153	100.111
5.74	83.12	6.153	100.111
5.74	83.14	6.153	100.110
5.74	83.16	6.153	100.110
5.74	83.17	6.153	100.110
5.74	83.19	6.153	100.110
5.74	83.21	6.153	100.110
5.75	83.22	6.153	100.110
5.75	83.24	6.153	100.109
5.75	83.26	6.153	100.109
5.75	83.27	6.153	100.109
5.75	83.29	6.153	100.109
5.75	83.31	6.153	100.109
5.75	83.32	6.153	100.109
5.76	83.34	6.153	100.108
5.76	83.36	6.153	100.108
5.76	83.37	6.153	100.108
5.76	83.39	6.153	100.108
5.76	83.41	6.153	100.108
5.76	83.42	6.153	100.108
5.77	83.44	6.153	100.107
5.77	83.46	6.153	100.107
5.77	83.47	6.153	100.107
5.77	83.49	6.153	100.107
5.77	83.51	6.153	100.107
5.78	83.52	6.153	100.107
5.78	83.54	6.153	100.106
5.78	83.56	6.153	100.106
5.78	83.57	6.153	100.106
5.78	83.59	6.153	100.106
5.78	83.61	6.153	100.106
5.79	83.62	6.153	100.106
5.79	83.64	6.153	100.105
5.79	83.66	6.152	100.105
5.79	83.67	6.152	100.105
5.79	83.69	6.152	100.105
5.79	83.71	6.152	100.105
5.80	83.72	6.152	100.105
5.80	83.74	6.152	100.104
5.80	83.76	6.152	100.104
5.80	83.77	6.152	100.104
5.80	83.79	6.152	100.104
5.80	83.81	6.152	100.104
5.80	83.82	6.152	100.104
5.81	83.84	6.152	100.104
5.81	83.86	6.152	100.103
5.81	83.87	6.152	100.103
5.81	83.89	6.152	100.103
5.81	83.91	6.152	100.103
5.81	83.92	6.152	100.103
5.82	83.94	6.152	100.103
5.82	83.96	6.152	100.102
5.82	83.97	6.152	100.102
5.82	83.99	6.152	100.102
5.82	84.00	6.152	100.102
5.83	84.02	6.152	100.102
5.83	84.04	6.152	100.101
5.83	84.05	6.152	100.101
5.83	84.07	6.152	100.101
5.83	84.09	6.152	100.101
5.83	84.10	6.152	100.100
5.84	84.12	6.152	100.100
5.84	84.14	6.152	100.100
5.84	84.15	6.152	100.100
5.84	84.17	6.152	100.100
5.84	84.19	6.152	100.099
5.84	84.20	6.152	100.099
5.85	84.22	6.152	100.099
5.85	84.24	6.152	100.099
5.85	84.25	6.152	100.099
5.85	84.27	6.152	100.098
5.85	84.29	6.152	100.098
5.85	84.30	6.152	100.098
5.85	84.32	6.152	100.098
5.86	84.34	6.152	100.098
5.86	84.35	6.152	100.097
5.86	84.37	6.152	100.097
5.86	84.39	6.152	100.097
5.86	84.40	6.152	100.097
5.86	84.42	6.152	100.097
5.87	84.44	6.152	100.096
5.87	84.45	6.152	100.096
5.87	84.47	6.152	100.096
5.87	84.49	6.152	100.096
5.87	84.50	6.152	100.096
5.88	84.52	6.152	100.096
5.88	84.54	6.152	100.095
5.88	84.55	6.152	100.095
5.88	84.57	6.152	100.095
5.88	84.59	6.152	100.095
5.88	84.60	6.152	100.095
5.89	84.62	6.152	100.094
5.89	84.64	6.152	100.094
5.89	84.65	6.152	100.094
5.89	84.67	6.152	100.094
5.89	84.69	6.152	100.094
5.89	84.70	6.152	100.093
5.90	84.72	6.152	100.093
5.90	84.74	6.152	100.093
5.90	84.75	6.152	100.093
5.90	84.77	6.152	100.093
5.90	84.79	6.152	100.092
5.90	84.80	6.152	100.092
5.90	84.82	6.152	100.092
5.91	84.84	6.152	100.092
5.91	84.85	6.152	100.092
5.91	84.87	6.152	100.091
5.91	84.89	6.152	100.091
5.91	84.90	6.152	100.091
5.91	84.92	6.152	100.091
5.92	84.94	6.152	100.091
5.92	84.95	6.152	100.090
5.92	84.97	6.152	100.090
5.92	84.99	6.152	100.090
5.92	85.00	6.152	100.090
5.93	85.02	6.152	100.090
5.93	85.04	6.152	100.089
5.93	85.05	6.152	100.089
5.93	85.07	6.151	100.089
5.93	85.09	6.151	100.089
5.93	85.10	6.151	100.089
5.94	85.12	6.151	100.088
5.94	85.14	6.151	100.088
5.94	85.15	6.151	100.088
5.94	85.17	6.151	100.088
5.94	85.19	6.151	100.088
5.94	85.20	6.151	100.087
5.95	85.22	6.151	100.087
5.95	85.24	6.151	100.087
5.95	85.25	6.151	100.087
5.95	85.27	6.151	100.087
5.95	85.29	6.151	100.086
5.95	85.30	6.151	100.086
5.95	85.32	6.151	100.086
5.96	85.34	6.151	100.086
5.96	85.35	6.151	100.086
5.96	85.37	6.151	100.085
5.96	85.39	6.151	100.085
5.96	85.40	6.151	100.085
5.96	85.42	6.151	100.085
5.97	85.44	6.151	100.085
5.97	85.45	6.151	100.084
5.97	85.47	6.151	100.084
5.97	85.49	6.151	100.084
5.97	85.50	6.151	100.084
5.98	85.52	6.151	100.084
5.98	85.54	6.151	100.084
5.98	85.55	6.151	100.083
5.98	85.57	6.151	100.083
5.98	85.59	6.151	100.083
5.98	85.60	6.151	100.083
5.99	85.62	6.151	100.083
5.99	85.64	6.151	100.082
5.99	85.65	6.151	100.082
5.99	85.67	6.151	100.082
5.99	85.69	6.151	100.082
5.99	85.70	6.151	100.082
6.00	85.72	6.151	100.081
6.00	85.74	6.151	100.081
6.00	85.75	6.151	100.081
6.00	85.77	6.151	100.081
6.00	85.79	6.151	100.081
6.00	85.80	6.151	100.081
6.00	85.82	6.151	100.080
6.01	85.84	6.151	100.080
6.01	85.85	6.151	100.080
6.01	85.87	6.151	100.080
6.01	85.89	6.151	100.080
6.01	85.90	6.151	100.079
6.01	85.92	6.151	100.079
6.02	85.94	6.151	100.079
6.02	85.95	6.151	100.079
6.02	85.97	6.151	100.079
6.02	85.99	6.151	100.078
6.02	86.00	6.151	100.078
6.03	86.02	6.151	100.078
6.03	86.04	6.151	100.078
6.03	86.05	6.151	100.078
6.03	86.07	6.151	100.077
6.03	86.09	6.151	100.077
6.03	86.10	6.151	100.077
6.04	86.12	6.151	100.077
6.04	86.14	6.151	100.077
6.04	86.15	6.151	100.076
6.04	86.17	6.151	100.076
6.04	86.19	6.151	100.076
6.04	86.20	6.151	100.076
6.05	86.22	6.151	100.076
6.05	86.24	6.151	100.075
6.05	86.25	6.151	100.075
6.05	86.27	6.151	100.075
6.05	86.29	6.151	100.075
6.05	86.30	6.151	100.075
6.05	86.32	6.151	100.074
6.06	86.34	6.151	100.074
6.06	86.35	6.151	100.074
6.06	86.37	6.151	100.074
6.06	86.39	6.151	100.074
6.06	86.40	6.151	100.073
6.06	86.42	6.151	100.073
6.07	86.44	6.151	100.073
6.07	86.45	6.150	100.073
6.07	86.47	6.150	100.073
6.07	86.49	6.150	100.072
6.07	86.50	6.150	100.072
6.08	86.52	6.150	100.072
6.08	86.54	6.150	100.072
6.08	86.55	6.150	100.072
6.08	86.57	6.150	100.071
6.08	86.59	6.150	100.071
6.08	86.61	6.150	100.071
6.09	86.62	6.150	100.071
6.09	86.64	6.150	100.071
6.09	86.66	6.150	100.070
6.09	86.67	6.150	100.070
6.09	86.69	6.150	100.070
6.09	86.71	6.150	100.070
6.10	86.72	6.150	100.070
6.10	86.74	6.150	100.069
6.10	86.76	6.150	100.069
6.10	86.77	6.150	100.069
6.10	86.79	6.150	100.069
6.10	86.81	6.150	100.069
6.10	86.82	6.150	100.068
6.11	86.84	6.150	100.068
6.11	86.86	6.150	100.068
6.11	86.87	6.150	100.068
6.11	86.89	6.150	100.068
6.11	86.90	6.150	100.067
6.11	86.92	6.150	100.067
6.12	86.94	6.150	100.067
6.12	86.95	6.150	100.067
6.12	86.97	6.150	100.067
6.12	86.99	6.150	100.066
6.12	87.00	6.150	100.066
6.13	87.02	6.150	100.066
6.13	87.04	6.150	100.066
6.13	87.05	6.150	100.065
6.13	87.07	6.150	100.065
6.13	87.09	6.150	100.065
6.13	87.10	6.150	100.065
6.14	87.12	6.150	100.065
6.14	87.14	6.150	100.064
6.14	87.15	6.150	100.064
6.14	87.17	6.150	100.064
6.14	87.19	6.150	100.064
6.14	87.20	6.150	100.064
6.15	87.22	6.150	100.063
6.15	87.24	6.150	100.063
6.15	87.25	6.150	100.063
6.15	87.27	6.150	100.063
6.15	87.29	6.150	100.063
6.15	87.30	6.150	100.062
6.15	87.32	6.150	100.062
6.16	87.34	6.150	100.062
6.16	87.35	6.150	100.062
6.16	87.37	6.150	100.061
6.16	87.39	6.150	100.061
6.16	87.40	6.150	100.061
6.16	87.42	6.150	100.061
6.17	87.44	6.150	100.061
6.17	87.45	6.150	100.060
6.17	87.47	6.150	100.060
6.17	87.49	6.150	100.060
6.17	87.50	6.150	100.060
6.18	87.52	6.150	100.060
6.18	87.54	6.150	100.059
6.18	87.55	6.150	100.059
6.18	87.57	6.150	100.059
6.18	87.59	6.150	100.059
6.18	87.60	6.150	100.059
6.19	87.62	6.150	100.058
6.19	87.64	6.150	100.058
6.19	87.65	6.150	100.058
6.19	87.67	6.150	100.058
6.19	87.69	6.150	100.057
6.19	87.70	6.150	100.057
6.20	87.72	6.150	100.057
6.20	87.74	6.150	100.057
6.20	87.75	6.150	100.057
6.20	87.77	6.150	100.056
6.20	87.79	6.149	100.056
6.20	87.80	6.149	100.056
6.20	87.82	6.149	100.056
6.21	87.84	6.149	100.056
6.21	87.85	6.149	100.055
6.21	87.87	6.149	100.055
6.21	87.89	6.149	100.055
6.21	87.90	6.149	100.055
6.21	87.92	6.149	100.055
6.22	87.94	6.149	100.054
6.22	87.95	6.149	100.054
6.22	87.97	6.149	100.054
6.22	87.99	6.149	100.054
6.22	88.00	6.149	100.054
6.23	88.02	6.149	100.053
6.23	88.04	6.149	100.053
6.23	88.05	6.149	100.053
6.23	88.07	6.149	100.053
6.23	88.09	6.149	100.053
6.23	88.10	6.149	100.052
6.24	88.12	6.149	100.052
6.24	88.14	6.149	100.052
6.24	88.15	6.149	100.052
6.24	88.17	6.149	100.052
6.24	88.19	6.149	100.051
6.24	88.20	6.149	100.051
6.25	88.22	6.149	100.051
6.25	88.24	6.149	100.051
6.25	88.25	6.149	100.051
6.25	88.27	6.149	100.050
6.25	88.29	6.149	100.050
6.25	88.30	6.149	100.050
6.25	88.32	6.149	100.050
6.26	88.34	6.149	100.049
6.26	88.35	6.149	100.049
6.26	88.37	6.149	100.049
6.26	88.39	6.149	100.049
6.26	88.40	6.149	100.049
6.26	88.42	6.149	100.048
6.27	88.44	6.149	100.048
6.27	88.45	6.149	100.048
6.27	88.47	6.149	100.048
6.27	88.49	6.149	100.047
6.27	88.50	6.149	100.047
6.28	88.52	6.149	100.047
6.28	88.54	6.149	100.047
6.28	88.55	6.149	100.047
6.28	88.57	6.149	100.046
6.28	88.59	6.149	100.046
6.28	88.60	6.149	100.046
6.29	88.62	6.149	100.046
6.29	88.64	6.149	100.045
6.29	88.65	6.149	100.045
6.29	88.67	6.149	100.045
6.29	88.69	6.149	100.045
6.29	88.70	6.149	100.045
6.30	88.72	6.149	100.044
6.30	88.74	6.149	100.044
6.30	88.75	6.149	100.044
6.30	88.77	6.149	100.044
6.30	88.79	6.149	100.043
6.30	88.80	6.149	100.043
6.30	88.82	6.149	100.043
6.31	88.84	6.149	100.043
6.31	88.85	6.149	100.042
6.31	88.87	6.149	100.042
6.31	88.89	6.149	100.042
6.31	88.90	6.149	100.042
6.31	88.92	6.149	100.042
6.32	88.94	6.149	100.041
6.32	88.95	6.149	100.041
6.32	88.97	6.149	100.041
6.32	88.99	6.149	100.041
6.32	89.00	6.149	100.040
6.33	89.02	6.148	100.040
6.33	89.04	6.148	100.040
6.33	89.05	6.148	100.040
6.33	89.07	6.148	100.039
6.33	89.09	6.148	100.039
6.33	89.10	6.148	100.039
6.34	89.12	6.148	100.039
6.34	89.14	6.148	100.038
6.34	89.15	6.148	100.038
6.34	89.17	6.148	100.038
6.34	89.19	6.148	100.038
6.34	89.20	6.148	100.037
6.35	89.22	6.148	100.037
6.35	89.24	6.148	100.037
6.35	89.25	6.148	100.037
6.35	89.27	6.148	100.036
6.35	89.29	6.148	100.036
6.35	89.30	6.148	100.036
6.35	89.32	6.148	100.036
6.36	89.34	6.148	100.035
6.36	89.35	6.148	100.035
6.36	89.37	6.148	100.035
6.36	89.39	6.148	100.035
6.36	89.40	6.148	100.035
6.36	89.42	6.148	100.034
6.37	89.44	6.148	100.034
6.37	89.45	6.148	100.034
6.37	89.47	6.148	100.034
6.37	89.49	6.148	100.033
6.37	89.50	6.148	100.033
6.38	89.52	6.148	100.033
6.38	89.54	6.148	100.033
6.38	89.55	6.148	100.032
6.38	89.57	6.148	100.032
6.38	89.59	6.148	100.032
6.38	89.60	6.148	100.032
6.39	89.62	6.148	100.032
6.39	89.64	6.148	100.031
6.39	89.65	6.148	100.031
6.39	89.67	6.148	100.031
6.39	89.69	6.148	100.031
6.39	89.70	6.148	100.030
6.40	89.72	6.148	100.030
6.40	89.74	6.148	100.030
6.40	89.75	6.148	100.030
6.40	89.77	6.148	100.030
6.40	89.79	6.148	100.029
6.40	89.80	6.148	100.029
6.40	89.82	6.148	100.029
6.41	89.84	6.148	100.029
6.41	89.86	6.148	100.028
6.41	89.87	6.148	100.028
6.41	89.89	6.148	100.028
6.41	89.91	6.148	100.028
6.41	89.92	6.148	100.028
6.42	89.94	6.148	100.027
6.42	89.96	6.148	100.027
6.42	89.97	6.148	100.027
6.42	89.99	6.148	100.027
6.42	90.01	6.148	100.026
6.43	90.02	6.148	100.026
6.43	90.04	6.148	100.026
6.43	90.06	6.148	100.026
6.43	90.07	6.148	100.026
6.43	90.09	6.148	100.025
6.43	90.11	6.148	100.025
6.44	90.12	6.148	100.025
6.44	90.14	6.148	100.025
6.44	90.16	6.148	100.025
6.44	90.17	6.148	100.024
6.44	90.19	6.148	100.024
6.44	90.21	6.147	100.024
6.45	90.22	6.147	100.024
6.45	90.24	6.147	100.023
6.45	90.26	6.147	100.023
6.45	90.27	6.147	100.023
6.45	90.29	6.147	100.023
6.45	90.31	6.147	100.023
6.45	90.32	6.147	100.022
6.46	90.34	6.147	100.022
6.46	90.36	6.147	100.022
6.46	90.37	6.147	100.022
6.46	90.39	6.147	100.021
6.46	90.41	6.147	100.021
6.46	90.42	6.147	100.021
6.47	90.44	6.147	100.021
6.47	90.46	6.147	100.021
6.47	90.47	6.147	100.020
6.47	90.49	6.147	100.020
6.47	90.51	6.147	100.020
6.48	90.52	6.147	100.020
6.48	90.54	6.147	100.019
6.48	90.56	6.147	100.019
6.48	90.57	6.147	100.019
6.48	90.59	6.147	100.019
6.48	90.61	6.147	100.018
6.49	90.62	6.147	100.018
6.49	90.64	6.147	100.018
6.49	90.66	6.147	100.018
6.49	90.67	6.147	100.018
6.49	90.69	6.147	100.017
6.49	90.71	6.147	100.017
6.50	90.72	6.147	100.017
6.50	90.74	6.147	100.017
6.50	90.76	6.147	100.016
6.50	90.77	6.147	100.016
6.50	90.79	6.147	100.016
6.50	90.81	6.147	100.016
6.50	90.82	6.147	100.015
6.51	90.84	6.147	100.015
6.51	90.86	6.147	100.015
6.51	90.87	6.147	100.015
6.51	90.89	6.147	100.015
6.51	90.91	6.147	100.014
6.51	90.92	6.147	100.014
6.52	90.94	6.147	100.014
6.52	90.96	6.147	100.014
6.52	90.97	6.147	100.013
6.52	90.99	6.147	100.013
6.52	91.01	6.147	100.013
6.53	91.02	6.147	100.013
6.53	91.04	6.147	100.012
6.53	91.06	6.147	100.012
6.53	91.07	6.147	100.012
6.53	91.09	6.147	100.012
6.53	91.11	6.147	100.011
6.54	91.12	6.147	100.011
6.54	91.14	6.147	100.011
6.54	91.16	6.147	100.011
6.54	91.17	6.147	100.010
6.54	91.19	6.147	100.010
6.54	91.21	6.147	100.010
6.55	91.22	6.147	100.010
6.55	91.24	6.147	100.009
6.55	91.26	6.147	100.009
6.55	91.27	6.147	100.009
6.55	91.29	6.147	100.009
6.55	91.31	6.147	100.009
6.55	91.32	6.147	100.008
6.56	91.34	6.147	100.008
6.56	91.36	6.147	100.008
6.56	91.37	6.146	100.008
6.56	91.39	6.146	100.007
6.56	91.41	6.146	100.007
6.56	91.42	6.146	100.007
6.57	91.44	6.146	100.007
6.57	91.46	6.146	100.006
6.57	91.47	6.146	100.006
6.57	91.49	6.146	100.006
6.57	91.51	6.146	100.006
6.58	91.52	6.146	100.005
6.58	91.54	6.146	100.005
6.58	91.56	6.146	100.005
6.58	91.57	6.146	100.005
6.58	91.59	6.146	100.004
6.58	91.61	6.146	100.004
6.59	91.62	6.146	100.004
6.59	91.64	6.146	100.004
6.59	91.66	6.146	100.003
6.59	91.67	6.146	100.003
6.59	91.69	6.146	100.003
6.59	91.71	6.146	100.003
6.60	91.72	6.146	100.003
6.60	91.74	6.146	100.002
6.60	91.76	6.146	100.002
6.60	91.77	6.146	100.002
6.60	91.79	6.146	100.002
6.60	91.81	6.146	100.001
6.60	91.82	6.146	100.001
6.61	91.84	6.146	100.001
6.61	91.86	6.146	100.001
6.61	91.87	6.146	100.000
6.61	91.89	6.146	100.000
6.61	91.91	6.146	100.000
6.61	91.92	6.146	100.000
6.62	91.94	6.146	99.999
6.62	91.96	6.146	99.999
6.62	91.97	6.146	99.999
6.62	91.99	6.146	99.999
6.62	92.01	6.146	99.998
6.63	92.02	6.146	99.998
6.63	92.04	6.146	99.998
6.63	92.06	6.146	99.998
6.63	92.07	6.146	99.998
6.63	92.09	6.146	99.997
6.63	92.11	6.146	99.997
6.64	92.12	6.146	99.997
6.64	92.14	6.146	99.997
6.64	92.16	6.146	99.996
6.64	92.17	6.146	99.996
6.64	92.19	6.146	99.996
6.64	92.21	6.146	99.996
6.65	92.22	6.146	99.995
6.65	92.24	6.146	99.995
6.65	92.26	6.146	99.995
6.65	92.27	6.146	99.995
6.65	92.29	6.146	99.994
6.65	92.31	6.146	99.994
6.65	92.32	6.146	99.994
6.66	92.34	6.146	99.994
6.66	92.36	6.146	99.993
6.66	92.37	6.146	99.993
6.66	92.39	6.146	99.993
6.66	92.41	6.146	99.993
6.66	92.42	6.146	99.992
6.67	92.44	6.146	99.992
6.67	92.46	6.146	99.992
6.67	92.47	6.146	99.992
6.67	92.49	6.145	99.991
6.67	92.51	6.145	99.991
6.68	92.52	6.145	99.991
6.68	92.54	6.145	99.991
6.68	92.56	6.145	99.990
6.68	92.57	6.145	99.990
6.68	92.59	6.145	99.990
6.68	92.61	6.145	99.990
6.69	92.62	6.145	99.989
6.69	92.64	6.145	99.989
6.69	92.66	6.145	99.989
6.69	92.67	6.145	99.989
6.69	92.69	6.145	99.988
6.69	92.71	6.145	99.988
6.70	92.72	6.145	99.988
6.70	92.74	6.145	99.988
6.70	92.76	6.145	99.987
6.70	92.77	6.145	99.987
6.70	92.79	6.145	99.987
6.70	92.81	6.145	99.987
6.70	92.82	6.145	99.986
6.71	92.84	6.145	99.986
6.71	92.86	6.145	99.986
6.71	92.87	6.145	99.986
6.71	92.89	6.145	99.985
6.71	92.90	6.145	99.985
6.71	92.92	6.145	99.985
6.72	92.94	6.145	99.985
6.72	92.95	6.145	99.984
6.72	92.97	6.145	99.984
6.72	92.99	6.145	99.984
6.72	93.00	6.145	99.984
6.73	93.02	6.145	99.983
6.73	93.04	6.145	99.983
6.73	93.05	6.145	99.983
6.73	93.07	6.145	99.983
6.73	93.09	6.145	99.982
6.73	93.10	6.145	99.982
6.74	93.12	6.145	99.982
6.74	93.14	6.145	99.982
6.74	93.15	6.145	99.981
6.74	93.17	6.145	99.981
6.74	93.19	6.145	99.981
6.74	93.20	6.145	99.981
6.75	93.22	6.145	99.980
6.75	93.24	6.145	99.980
6.75	93.25	6.145	99.980
6.75	93.27	6.145	99.980
6.75	93.29	6.145	99.979
6.75	93.30	6.145	99.979
6.75	93.32	6.145	99.979
6.76	93.34	6.145	99.979
6.76	93.35	6.145	99.978
6.76	93.37	6.145	99.978
6.76	93.38	6.145	99.978
6.76	93.40	6.145	99.978
6.76	93.42	6.145	99.977
6.77	93.43	6.145	99.977
6.77	93.45	6.145	99.977
6.77	93.47	6.145	99.977
6.77	93.48	6.145	99.976
6.77	93.50	6.145	99.976
6.78	93.52	6.145	99.976
6.78	93.53	6.145	99.976
6.78	93.55	6.145	99.975
6.78	93.57	6.145	99.975
6.78	93.58	6.144	99.975
6.78	93.60	6.144	99.975
6.79	93.62	6.144	99.974
6.79	93.63	6.144	99.974
6.79	93.65	6.144	99.974
6.79	93.67	6.144	99.974
6.79	93.68	6.144	99.973
6.79	93.70	6.144	99.973
6.80	93.72	6.144	99.973
6.80	93.73	6.144	99.973
6.80	93.75	6.144	99.972
6.80	93.77	6.144	99.972
6.80	93.78	6.144	99.972
6.80	93.80	6.144	99.972
6.80	93.81	6.144	99.971
6.81	93.83	6.144	99.971
6.81	93.85	6.144	99.971
6.81	93.86	6.144	99.971
6.81	93.88	6.144	99.970
6.81	93.90	6.144	99.970
6.81	93.91	6.144	99.970
6.82	93.93	6.144	99.969
6.82	93.95	6.144	99.969
6.82	93.96	6.144	99.969
6.82	93.98	6.144	99.969
6.82	94.00	6.144	99.968
6.83	94.01	6.144	99.968
6.83	94.03	6.144	99.968
6.83	94.05	6.144	99.968
6.83	94.06	6.144	99.967
6.83	94.08	6.144	99.967
6.83	94.10	6.144	99.967
6.84	94.11	6.144	99.967
6.84	94.13	6.144	99.966
6.84	94.15	6.144	99.966
6.84	94.16	6.144	99.966
6.84	94.18	6.144	99.965
6.84	94.20	6.144	99.965
6.85	94.21	6.144	99.965
6.85	94.23	6.144	99.965
6.85	94.25	6.144	99.964
6.85	94.26	6.144	99.964
6.85	94.28	6.144	99.964
6.85	94.30	6.144	99.964
6.85	94.31	6.144	99.963
6.86	94.33	6.144	99.963
6.86	94.35	6.144	99.963
6.86	94.36	6.144	99.962
6.86	94.38	6.144	99.962
6.86	94.39	6.144	99.962
6.86	94.41	6.144	99.962
6.87	94.43	6.144	99.961
6.87	94.44	6.144	99.961
6.87	94.46	6.144	99.961
6.87	94.48	6.144	99.961
6.87	94.49	6.144	99.960
6.88	94.51	6.144	99.960
6.88	94.53	6.144	99.960
6.88	94.54	6.144	99.959
6.88	94.56	6.144	99.959
6.88	94.58	6.144	99.959
6.88	94.59	6.143	99.959
6.89	94.61	6.143	99.958
6.89	94.63	6.143	99.958
6.89	94.64	6.143	99.958
6.89	94.66	6.143	99.958
6.89	94.68	6.143	99.957
6.89	94.69	6.143	99.957
6.90	94.71	6.143	99.957
6.90	94.73	6.143	99.957
6.90	94.74	6.143	99.956
6.90	94.76	6.143	99.956
6.90	94.78	6.143	99.956
6.90	94.79	6.143	99.956
6.90	94.81	6.143	99.955
6.91	94.83	6.143	99.955
6.91	94.85	6.143	99.955
6.91	94.86	6.143	99.954
6.91	94.88	6.143	99.954
6.91	94.90	6.143	99.954
6.91	94.91	6.143	99.954
6.92	94.93	6.143	99.953
6.92	94.95	6.143	99.953
6.92	94.96	6.143	99.953
6.92	94.98	6.143	99.953
6.92	95.00	6.143	99.952
6.93	95.01	6.143	99.952
6.93	95.03	6.143	99.952
6.93	95.05	6.143	99.951
6.93	95.06	6.143	99.951
6.93	95.08	6.143	99.951
6.93	95.10	6.143	99.951
6.94	95.11	6.143	99.950
6.94	95.13	6.143	99.950
6.94	95.15	6.143	99.950
6.94	95.16	6.143	99.950
6.94	95.18	6.143	99.949
6.94	95.20	6.143	99.949
6.95	95.21	6.143	99.949
6.95	95.23	6.143	99.948
6.95	95.25	6.143	99.948
6.95	95.26	6.143	99.948
6.95	95.28	6.143	99.948
6.95	95.30	6.143	99.947
6.95	95.31	6.143	99.947
6.96	95.33	6.143	99.947
6.96	95.35	6.143	99.947
6.96	95.36	6.143	99.946
6.96	95.38	6.143	99.946
6.96	95.40	6.143	99.946
6.96	95.41	6.143	99.945
6.97	95.43	6.143	99.945
6.97	95.45	6.143	99.945
6.97	95.46	6.143	99.945
6.97	95.48	6.143	99.944
6.97	95.50	6.143	99.944
6.98	95.51	6.143	99.944
6.98	95.53	6.143	99.943
6.98	95.55	6.143	99.943
6.98	95.56	6.143	99.943
6.98	95.58	6.143	99.943
6.98	95.60	6.142	99.942
6.99	95.62	6.142	99.942
6.99	95.63	6.142	99.942
6.99	95.65	6.142	99.941
6.99	95.67	6.142	99.941
6.99	95.68	6.142	99.941
6.99	95.70	6.142	99.941
7.00	95.72	6.142	99.940
7.00	95.73	6.142	99.940
7.00	95.75	6.142	99.940
7.00	95.77	6.142	99.939
7.00	95.78	6.142	99.939
7.00	95.80	6.142	99.939
7.00	95.82	6.142	99.939
7.01	95.83	6.142	99.938
7.01	95.85	6.142	99.938
7.01	95.87	6.142	99.938
7.01	95.88	6.142	99.937
7.01	95.90	6.142	99.937
7.01	95.92	6.142	99.937
7.02	95.93	6.142	99.936
7.02	95.95	6.142	99.936
7.02	95.97	6.142	99.936
7.02	95.98	6.142	99.936
7.02	96.00	6.142	99.935
7.03	96.02	6.142	99.935
7.03	96.03	6.142	99.935
7.03	96.05	6.142	99.934
7.03	96.07	6.142	99.934
7.03	96.08	6.142	99.934
7.03	96.10	6.142	99.933
7.04	96.12	6.142	99.933
7.04	96.13	6.142	99.933
7.04	96.15	6.142	99.933
7.04	96.17	6.142	99.932
7.04	96.19	6.142	99.932
7.04	96.20	6.142	99.932
7.05	96.22	6.142	99.931
7.05	96.24	6.142	99.931
7.05	96.25	6.142	99.931
7.05	96.27	6.142	99.931
7.05	96.29	6.142	99.930
7.05	96.30	6.142	99.930
7.05	96.32	6.142	99.930
7.06	96.34	6.142	99.929
7.06	96.35	6.142	99.929
7.06	96.37	6.142	99.929
7.06	96.39	6.142	99.928
7.06	96.40	6.142	99.928
7.06	96.42	6.142	99.928
7.07	96.44	6.142	99.928
7.07	96.45	6.142	99.927
7.07	96.47	6.142	99.927
7.07	96.49	6.142	99.927
7.07	96.50	6.142	99.926
7.08	96.52	6.141	99.926
7.08	96.54	6.141	99.926
7.08	96.55	6.141	99.925
7.08	96.57	6.141	99.925
7.08	96.59	6.141	99.925
7.08	96.60	6.141	99.925
7.09	96.62	6.141	99.924
7.09	96.64	6.141	99.924
7.09	96.65	6.141	99.924
7.09	96.67	6.141	99.923
7.09	96.69	6.141	99.923
7.09	96.70	6.141	99.923
7.10	96.72	6.141	99.922
7.10	96.74	6.141	99.922
7.10	96.75	6.141	99.922
7.10	96.77	6.141	99.922
7.10	96.79	6.141	99.921
7.10	96.80	6.141	99.921
7.10	96.82	6.141	99.921
7.11	96.84	6.141	99.920
7.11	96.85	6.141	99.920
7.11	96.87	6.141	99.920
7.11	96.89	6.141	99.919
7.11	96.90	6.141	99.919
7.11	96.92	6.141	99.919
7.12	96.94	6.141	99.918
7.12	96.95	6.141	99.918
7.12	96.97	6.141	99.918
7.12	96.99	6.141	99.918
7.12	97.00	6.141	99.917
7.13	97.02	6.141	99.917
7.13	97.04	6.141	99.917
7.13	97.05	6.141	99.916
7.13	97.07	6.141	99.916
7.13	97.09	6.141	99.916
7.13	97.10	6.141	99.915
7.14	97.12	6.141	99.915
7.14	97.14	6.141	99.915
7.14	97.15	6.141	99.914
7.14	97.17	6.141	99.914
7.14	97.19	6.141	99.914
7.14	97.20	6.141	99.913
7.15	97.22	6.141	99.913
7.15	97.24	6.141	99.913
7.15	97.25	6.141	99.912
7.15	97.27	6.141	99.912
7.15	97.29	6.141	99.912
7.15	97.30	6.141	99.912
7.15	97.32	6.141	99.911
7.16	97.34	6.141	99.911
7.16	97.35	6.141	99.911
7.16	97.37	6.141	99.910
7.16	97.39	6.140	99.910
7.16	97.40	6.140	99.910
7.16	97.42	6.140	99.909
7.17	97.44	6.140	99.909
7.17	97.45	6.140	99.909
7.17	97.47	6.140	99.909
7.17	97.49	6.140	99.908
7.17	97.50	6.140	99.908
7.18	97.52	6.140	99.908
7.18	97.54	6.140	99.907
7.18	97.55	6.140	99.907
7.18	97.57	6.140	99.907
7.18	97.59	6.140	99.906
7.18	97.60	6.140	99.906
7.19	97.62	6.140	99.906
7.19	97.64	6.140	99.906
7.19	97.65	6.140	99.905
7.19	97.67	6.140	99.905
7.19	97.69	6.140	99.905
7.19	97.70	6.140	99.904
7.20	97.72	6.140	99.904
7.20	97.74	6.140	99.904
7.20	97.75	6.140	99.903
7.20	97.77	6.140	99.903
7.20	97.79	6.140	99.903
7.20	97.80	6.140	99.903
7.20	97.82	6.140	99.902
7.21	97.84	6.140	99.902
7.21	97.85	6.140	99.902
7.21	97.87	6.140	99.901
7.21	97.89	6.140	99.901
7.21	97.90	6.140	99.901
7.21	97.92	6.140	99.900
7.22	97.94	6.140	99.900
7.22	97.95	6.140	99.900
7.22	97.97	6.140	99.899
7.22	97.99	6.140	99.899
7.22	98.00	6.140	99.899
7.23	98.02	6.140	99.899
7.23	98.04	6.140	99.898
7.23	98.05	6.140	99.898
7.23	98.07	6.140	99.898
7.23	98.09	6.140	99.897
7.23	98.10	6.140	99.897
7.24	98.12	6.140	99.897
7.24	98.14	6.140	99.896
7.24	98.15	6.140	99.896
7.24	98.17	6.140	99.896
7.24	98.18	6.140	99.896
7.24	98.20	6.140	99.895
7.25	98.22	6.140	99.895
7.25	98.23	6.140	99.895
7.25	98.25	6.140	99.894
7.25	98.27	6.140	99.894
7.25	98.28	6.139	99.894
7.25	98.30	6.139	99.893
7.25	98.32	6.139	99.893
7.26	98.33	6.139	99.893
7.26	98.35	6.139	99.892
7.26	98.37	6.139	99.892
7.26	98.38	6.139	99.892
7.26	98.40	6.139	99.891
7.26	98.42	6.139	99.891
7.27	98.43	6.139	99.891
7.27	98.45	6.139	99.890
7.27	98.47	6.139	99.890
7.27	98.48	6.139	99.890
7.27	98.50	6.139	99.889
7.28	98.52	6.139	99.889
7.28	98.53	6.139	99.889
7.28	98.55	6.139	99.889
7.28	98.57	6.139	99.888
7.28	98.58	6.139	99.888
7.28	98.60	6.139	99.887
7.29	98.61	6.139	99.887
7.29	98.63	6.139	99.887
7.29	98.65	6.139	99.886
7.29	98.66	6.139	99.886
7.29	98.68	6.139	99.886
7.29	98.70	6.139	99.885
7.30	98.71	6.139	99.885
7.30	98.73	6.139	99.885
7.30	98.75	6.139	99.884
7.30	98.76	6.139	99.884
7.30	98.78	6.139	99.884
7.30	98.80	6.139	99.883
7.30	98.81	6.139	99.883
7.31	98.83	6.139	99.883
7.31	98.85	6.139	99.882
7.31	98.86	6.139	99.882
7.31	98.88	6.139	99.882
7.31	98.90	6.139	99.881
7.31	98.91	6.139	99.881
7.32	98.93	6.139	99.881
7.32	98.94	6.139	99.880
7.32	98.96	6.139	99.880
7.32	98.98	6.139	99.880
7.32	98.99	6.139	99.879
7.33	99.01	6.139	99.879
7.33	99.03	6.139	99.878
7.33	99.04	6.139	99.878
7.33	99.06	6.139	99.878
7.33	99.08	6.138	99.877
7.33	99.09	6.138	99.877
7.34	99.11	6.138	99.877
7.34	99.13	6.138	99.876
7.34	99.14	6.138	99.876
7.34	99.16	6.138	99.876
7.34	99.18	6.138	99.875
7.34	99.19	6.138	99.875
7.35	99.21	6.138	99.875
7.35	99.23	6.138	99.874
7.35	99.24	6.138	99.874
7.35	99.26	6.138	99.874
7.35	99.28	6.138	99.873
7.35	99.29	6.138	99.873
7.35	99.31	6.138	99.873
7.36	99.33	6.138	99.872
7.36	99.34	6.138	99.872
7.36	99.36	6.138	99.872
7.36	99.37	6.138	99.871
7.36	99.39	6.138	99.871
7.36	99.41	6.138	99.871
7.37	99.42	6.138	99.870
7.37	99.44	6.138	99.870
7.37	99.46	6.138	99.870
7.37	99.47	6.138	99.869
7.37	99.49	6.138	99.869
7.38	99.51	6.138	99.869
7.38	99.52	6.138	99.868
7.38	99.54	6.138	99.868
7.38	99.56	6.138	99.868
7.38	99.57	6.138	99.867
7.38	99.59	6.138	99.867
7.39	99.61	6.138	99.867
7.39	99.62	6.138	99.866
7.39	99.64	6.138	99.866
7.39	99.66	6.138	99.866
7.39	99.67	6.138	99.865
7.39	99.69	6.138	99.865
7.40	99.71	6.138	99.865
7.40	99.72	6.138	99.864
7.40	99.74	6.138	99.864
7.40	99.76	6.138	99.864
7.40	99.77	6.138	99.863
7.40	99.79	6.138	99.863
7.40	99.81	6.138	99.863
7.41	99.82	6.138	99.862
7.41	99.84	6.138	99.862
7.41	99.86	6.138	99.862
7.41	99.87	6.138	99.861
7.41	99.89	6.137	99.861
7.41	99.91	6.137	99.861
7.42	99.92	6.137	99.860
7.42	99.94	6.137	99.860
7.42	99.96	6.137	99.860
7.42	99.97	6.137	99.859
7.42	99.99	6.137	99.859
7.43	100.01	6.137	99.859
7.43	100.02	6.137	99.858
7.43	100.04	6.137	99.858
7.43	100.06	6.137	99.858
7.43	100.07	6.137	99.857
7.43	100.09	6.137	99.857
7.44	100.11	6.137	99.857
7.44	100.12	6.137	99.856
7.44	100.14	6.137	99.856
7.44	100.16	6.137	99.856
7.44	100.17	6.137	99.855
7.44	100.19	6.137	99.855
7.45	100.21	6.137	99.855
7.45	100.23	6.137	99.854
7.45	100.24	6.137	99.854
7.45	100.26	6.137	99.854
7.45	100.28	6.137	99.853
7.45	100.29	6.137	99.853
7.45	100.31	6.137	99.852
7.46	100.33	6.137	99.852
7.46	100.34	6.137	99.852
7.46	100.36	6.137	99.851
7.46	100.38	6.137	99.851
7.46	100.39	6.137	99.851
7.46	100.41	6.137	99.850
7.47	100.43	6.137	99.850
7.47	100.44	6.137	99.850
7.47	100.46	6.137	99.849
7.47	100.48	6.137	99.849
7.47	100.49	6.137	99.849
7.48	100.51	6.137	99.848
7.48	100.53	6.137	99.848
7.48	100.54	6.137	99.848
7.48	100.56	6.137	99.847
7.48	100.58	6.137	99.847
7.48	100.59	6.137	99.846
7.49	100.61	6.137	99.846
7.49	100.63	6.137	99.846
7.49	100.64	6.137	99.845
7.49	100.66	6.137	99.845
7.49	100.68	6.136	99.845
7.49	100.69	6.136	99.844
7.50	100.71	6.136	99.844
7.50	100.73	6.136	99.844
7.50	100.74	6.136	99.843
7.50	100.76	6.136	99.843
7.50	100.78	6.136	99.842
7.50	100.80	6.136	99.842
7.50	100.81	6.136	99.842
7.51	100.83	6.136	99.841
7.51	100.85	6.136	99.841
7.51	100.86	6.136	99.841
7.51	100.88	6.136	99.840
7.51	100.90	6.136	99.840
7.51	100.91	6.136	99.840
7.52	100.93	6.136	99.839
7.52	100.95	6.136	99.839
7.52	100.96	6.136	99.838
7.52	100.98	6.136	99.838
7.52	101.00	6.136	99.838
7.53	101.01	6.136	99.837
7.53	101.03	6.136	99.837
7.53	101.05	6.136	99.837
7.53	101.06	6.136	99.836
7.53	101.08	6.136	99.836
7.53	101.10	6.136	99.835
7.54	101.11	6.136	99.835
7.54	101.13	6.136	99.835
7.54	101.15	6.136	99.834
7.54	101.16	6.136	99.834
7.54	101.18	6.136	99.834
7.54	101.20	6.136	99.833
7.55	101.21	6.136	99.833
7.55	101.23	6.136	99.833
7.55	101.25	6.136	99.832
7.55	101.26	6.136	99.832
7.55	101.28	6.136	99.831
7.55	101.30	6.136	99.831
7.55	101.31	6.136	99.831
7.56	101.33	6.136	99.830
7.56	101.35	6.136	99.830
7.56	101.36	6.136	99.830
7.56	101.38	6.136	99.829
7.56	101.40	6.136	99.829
7.56	101.42	6.135	99.828
7.57	101.43	6.135	99.828
7.57	101.45	6.135	99.828
7.57	101.47	6.135	99.827
7.57	101.48	6.135	99.827
7.57	101.50	6.135	99.827
7.58	101.52	6.135	99.826
7.58	101.53	6.135	99.826
7.58	101.55	6.135	99.825
7.58	101.57	6.135	99.825
7.58	101.58	6.135	99.825
7.58	101.60	6.135	99.824
7.59	101.62	6.135	99.824
7.59	101.63	6.135	99.823
7.59	101.65	6.135	99.823
7.59	101.67	6.135	99.823
7.59	101.68	6.135	99.822
7.59	101.70	6.135	99.822
7.60	101.72	6.135	99.821
7.60	101.73	6.135	99.821
7.60	101.75	6.135	99.821
7.60	101.77	6.135	99.820
7.60	101.78	6.135	99.820
7.60	101.80	6.135	99.820
7.60	101.82	6.135	99.819
7.61	101.83	6.135	99.819
7.61	101.85	6.135	99.818
7.61	101.87	6.135	99.818
7.61	101.88	6.135	99.817
7.61	101.90	6.135	99.817
7.61	101.92	6.135	99.817
7.62	101.93	6.135	99.816
7.62	101.95	6.135	99.816
7.62	101.97	6.135	99.816
7.62	101.98	6.135	99.815
7.62	102.00	6.135	99.815
7.63	102.02	6.135	99.814
7.63	102.03	6.135	99.814
7.63	102.05	6.135	99.814
7.63	102.06	6.135	99.813
7.63	102.08	6.135	99.813
7.63	102.10	6.134	99.812
7.64	102.11	6.134	99.812
7.64	102.13	6.134	99.812
7.64	102.15	6.134	99.811
7.64	102.16	6.134	99.811
7.64	102.18	6.134	99.810
7.64	102.20	6.134	99.810
7.65	102.21	6.134	99.810
7.65	102.23	6.134	99.809
7.65	102.25	6.134	99.809
7.65	102.26	6.134	99.809
7.65	102.28	6.134	99.808
7.65	102.30	6.134	99.808
7.65	102.31	6.134	99.807
7.66	102.33	6.134	99.807
7.66	102.35	6.134	99.807
7.66	102.36	6.134	99.806
7.66	102.38	6.134	99.806
7.66	102.40	6.134	99.806
7.66	102.41	6.134	99.805
7.67	102.43	6.134	99.805
7.67	102.45	6.134	99.804
7.67	102.46	6.134	99.804
7.67	102.48	6.134	99.804
7.67	102.50	6.134	99.803
7.68	102.51	6.134	99.803
7.68	102.53	6.134	99.802
7.68	102.55	6.134	99.802
7.68	102.56	6.134	99.802
7.68	102.58	6.134	99.801
7.68	102.60	6.134	99.801
7.69	102.61	6.134	99.800
7.69	102.63	6.134	99.800
7.69	102.65	6.134	99.800
7.69	102.66	6.134	99.799
7.69	102.68	6.134	99.799
7.69	102.70	6.134	99.799
7.70	102.71	6.134	99.798
7.70	102.73	6.134	99.798
7.70	102.75	6.134	99.797
7.70	102.76	6.134	99.797
7.70	102.78	6.134	99.797
7.70	102.80	6.134	99.796
7.70	102.81	6.133	99.796
7.71	102.83	6.133	99.796
7.71	102.85	6.133	99.795
7.71	102.86	6.133	99.795
7.71	102.88	6.133	99.794
7.71	102.90	6.133	99.794
7.71	102.91	6.133	99.794
7.72	102.93	6.133	99.793
7.72	102.95	6.133	99.793
7.72	102.96	6.133	99.792
7.72	102.98	6.133	99.792
7.72	103.00	6.133	99.792
7.73	103.01	6.133	99.791
7.73	103.03	6.133	99.791
7.73	103.05	6.133	99.790
7.73	103.06	6.133	99.790
7.73	103.08	6.133	99.790
7.73	103.10	6.133	99.789
7.74	103.11	6.133	99.789
7.74	103.13	6.133	99.788
7.74	103.15	6.133	99.788
7.74	103.16	6.133	99.788
7.74	103.18	6.133	99.787
7.74	103.20	6.133	99.787
7.75	103.21	6.133	99.786
7.75	103.23	6.133	99.786
7.75	103.24	6.133	99.786
7.75	103.26	6.133	99.785
7.75	103.28	6.133	99.785
7.75	103.29	6.133	99.784
7.75	103.31	6.133	99.784
7.76	103.33	6.133	99.784
7.76	103.34	6.133	99.783
7.76	103.36	6.133	99.783
7.76	103.38	6.133	99.782
7.76	103.39	6.133	99.782
7.76	103.41	6.133	99.782
7.77	103.43	6.133	99.781
7.77	103.44	6.133	99.781
7.77	103.46	6.133	99.780
7.77	103.48	6.133	99.780
7.77	103.49	6.132	99.779
7.78	103.51	6.132	99.779
7.78	103.53	6.132	99.779
7.78	103.54	6.132	99.778
7.78	103.56	6.132	99.778
7.78	103.58	6.132	99.777
7.78	103.59	6.132	99.777
7.79	103.61	6.132	99.777
7.79	103.63	6.132	99.776
7.79	103.64	6.132	99.776
7.79	103.66	6.132	99.775
7.79	103.68	6.132	99.775
7.79	103.69	6.132	99.774
7.80	103.71	6.132	99.774
7.80	103.73	6.132	99.774
7.80	103.74	6.132	99.773
7.80	103.76	6.132	99.773
7.80	103.78	6.132	99.772
7.80	103.79	6.132	99.772
7.80	103.81	6.132	99.771
7.81	103.83	6.132	99.771
7.81	103.84	6.132	99.771
7.81	103.86	6.132	99.770
7.81	103.88	6.132	99.770
7.81	103.89	6.132	99.769
7.81	103.91	6.132	99.769
7.82	103.93	6.132	99.769
7.82	103.94	6.132	99.768
7.82	103.96	6.132	99.768
7.82	103.97	6.132	99.767
7.82	103.99	6.132	99.767
7.83	104.01	6.132	99.766
7.83	104.02	6.132	99.766
7.83	104.04	6.132	99.766
7.83	104.06	6.132	99.765
7.83	104.07	6.132	99.765
7.83	104.09	6.132	99.764
7.84	104.11	6.132	99.764
7.84	104.12	6.131	99.763
7.84	104.14	6.131	99.763
7.84	104.16	6.131	99.763
7.84	104.17	6.131	99.762
7.84	104.19	6.131	99.762
7.85	104.21	6.131	99.761
7.85	104.22	6.131	99.761
7.85	104.24	6.131	99.760
7.85	104.26	6.131	99.760
7.85	104.27	6.131	99.760
7.85	104.29	6.131	99.759
7.85	104.31	6.131	99.759
7.86	104.32	6.131	99.758
7.86	104.34	6.131	99.758
7.86	104.36	6.131	99.757
7.86	104.37	6.131	99.757
7.86	104.39	6.131	99.757
7.86	104.41	6.131	99.756
7.87	104.42	6.131	99.756
7.87	104.44	6.131	99.755
7.87	104.46	6.131	99.755
7.87	104.47	6.131	99.754
7.87	104.49	6.131	99.754
7.88	104.51	6.131	99.754
7.88	104.52	6.131	99.753
7.88	104.54	6.131	99.753
7.88	104.56	6.131	99.752
7.88	104.57	6.131	99.752
7.88	104.59	6.131	99.751
7.89	104.61	6.131	99.751
7.89	104.62	6.131	99.751
7.89	104.64	6.131	99.750
7.89	104.66	6.131	99.750
7.89	104.67	6.131	99.749
7.89	104.69	6.131	99.749
7.90	104.71	6.131	99.748
7.90	104.72	6.131	99.748
7.90	104.74	6.131	99.747
7.90	104.76	6.130	99.747
7.90	104.77	6.130	99.747
7.90	104.79	6.130	99.746
7.90	104.81	6.130	99.746
7.91	104.82	6.130	99.745
7.91	104.84	6.130	99.745
7.91	104.86	6.130	99.744
7.91	104.87	6.130	99.744
7.91	104.89	6.130	99.743
7.91	104.91	6.130	99.743
7.92	104.92	6.130	99.743
7.92	104.94	6.130	99.742
7.92	104.96	6.130	99.742
7.92	104.97	6.130	99.741
7.92	104.99	6.130	99.741
7.93	105.01	6.130	99.740
7.93	105.02	6.130	99.740
7.93	105.04	6.130	99.739
7.93	105.06	6.130	99.739
7.93	105.07	6.130	99.739
7.93	105.09	6.130	99.738
7.94	105.11	6.130	99.738
7.94	105.12	6.130	99.737
7.94	105.14	6.130	99.737
7.94	105.16	6.130	99.736
7.94	105.17	6.130	99.736
7.94	105.19	6.130	99.735
7.95	105.21	6.130	99.735
7.95	105.22	6.130	99.735
7.95	105.24	6.130	99.734
7.95	105.26	6.130	99.734
7.95	105.27	6.130	99.733
7.95	105.29	6.130	99.733
7.95	105.31	6.130	99.732
7.96	105.32	6.130	99.732
7.96	105.34	6.130	99.731
7.96	105.36	6.129	99.731
7.96	105.37	6.129	99.730
7.96	105.39	6.129	99.730
7.96	105.41	6.129	99.730
7.97	105.42	6.129	99.729
7.97	105.44	6.129	99.729
7.97	105.46	6.129	99.728
7.97	105.47	6.129	99.728
7.97	105.49	6.129	99.727
7.98	105.51	6.129	99.727
7.98	105.52	6.129	99.726
7.98	105.54	6.129	99.726
7.98	105.56	6.129	99.726
7.98	105.57	6.129	99.725
7.98	105.59	6.129	99.725
7.99	105.61	6.129	99.724
7.99	105.62	6.129	99.724
7.99	105.64	6.129	99.723
7.99	105.66	6.129	99.723
7.99	105.67	6.129	99.722
7.99	105.69	6.129	99.722
8.00	105.71	6.129	99.721
8.00	105.72	6.129	99.721
8.00	105.74	6.129	99.720
8.00	105.76	6.129	99.720
8.00	105.77	6.129	99.720
8.00	105.79	6.129	99.719
8.00	105.81	6.129	99.719
8.01	105.82	6.129	99.718
8.01	105.84	6.129	99.718
8.01	105.86	6.129	99.717
8.01	105.87	6.129	99.717
8.01	105.89	6.129	99.716
8.01	105.91	6.129	99.716
8.02	105.93	6.129	99.715
8.02	105.94	6.129	99.715
8.02	105.96	6.128	99.715
8.02	105.98	6.128	99.714
8.02	105.99	6.128	99.714
8.03	106.01	6.128	99.713
8.03	106.03	6.128	99.713
8.03	106.04	6.128	99.712
8.03	106.06	6.128	99.712
8.03	106.08	6.128	99.711
8.03	106.09	6.128	99.711
8.04	106.11	6.128	99.710
8.04	106.13	6.128	99.710
8.04	106.14	6.128	99.709
8.04	106.16	6.128	99.709
8.04	106.18	6.128	99.708
8.04	106.19	6.128	99.708
8.05	106.21	6.128	99.707
8.05	106.23	6.128	99.707
8.05	106.24	6.128	99.706
8.05	106.26	6.128	99.706
8.05	106.28	6.128	99.706
8.05	106.29	6.128	99.705
8.05	106.31	6.128	99.705
8.06	106.33	6.128	99.704
8.06	106.34	6.128	99.704
8.06	106.36	6.128	99.703
8.06	106.38	6.128	99.703
8.06	106.39	6.128	99.702
8.06	106.41	6.128	99.702
8.07	106.43	6.128	99.701
8.07	106.44	6.128	99.701
8.07	106.46	6.128	99.700
8.07	106.48	6.128	99.700
8.07	106.49	6.128	99.699
8.08	106.51	6.128	99.699
8.08	106.53	6.127	99.698
8.08	106.54	6.127	99.698
8.08	106.56	6.127	99.697
8.08	106.58	6.127	99.697
8.08	106.59	6.127	99.696
8.09	106.61	6.127	99.696
8.09	106.63	6.127	99.695
8.09	106.64	6.127	99.695
8.09	106.66	6.127	99.694
8.09	106.68	6.127	99.694
8.09	106.69	6.127	99.693
8.10	106.71	6.127	99.693
8.10	106.73	6.127	99.692
8.10	106.74	6.127	99.692
8.10	106.76	6.127	99.691
8.10	106.78	6.127	99.691
8.10	106.79	6.127	99.690
8.10	106.81	6.127	99.690
8.11	106.83	6.127	99.689
8.11	106.84	6.127	99.689
8.11	106.86	6.127	99.688
8.11	106.88	6.127	99.688
8.11	106.89	6.127	99.687
8.11	106.91	6.127	99.687
8.12	106.93	6.127	99.686
8.12	106.94	6.127	99.686
8.12	106.96	6.127	99.685
8.12	106.98	6.127	99.685
8.12	106.99	6.127	99.685
8.13	107.01	6.127	99.684
8.13	107.03	6.127	99.684
8.13	107.04	6.127	99.683
8.13	107.06	6.127	99.683
8.13	107.08	6.126	99.682
8.13	107.09	6.126	99.682
8.14	107.11	6.126	99.681
8.14	107.13	6.126	99.681
8.14	107.14	6.126	99.680
8.14	107.16	6.126	99.680
8.14	107.18	6.126	99.679
8.14	107.19	6.126	99.679
8.15	107.21	6.126	99.678
8.15	107.23	6.126	99.678
8.15	107.24	6.126	99.677
8.15	107.26	6.126	99.677
8.15	107.28	6.126	99.676
8.15	107.29	6.126	99.676
8.15	107.31	6.126	99.675
8.16	107.33	6.126	99.675
8.16	107.34	6.126	99.674
8.16	107.36	6.126	99.674
8.16	107.38	6.126	99.673
8.16	107.39	6.126	99.673
8.16	107.41	6.126	99.672
8.17	107.43	6.126	99.672
8.17	107.44	6.126	99.671
8.17	107.46	6.126	99.671
8.17	107.48	6.126	99.670
8.17	107.49	6.126	99.670
8.18	107.51	6.126	99.669
8.18	107.53	6.126	99.669
8.18	107.54	6.126	99.668
8.18	107.56	6.126	99.668
8.18	107.58	6.126	99.667
8.18	107.59	6.126	99.667
8.19	107.61	6.126	99.666
8.19	107.63	6.125	99.666
8.19	107.64	6.125	99.665
8.19	107.66	6.125	99.665
8.19	107.68	6.125	99.664
8.19	107.69	6.125	99.664
8.20	107.71	6.125	99.663
8.20	107.73	6.125	99.663
8.20	107.74	6.125	99.662
8.20	107.76	6.125	99.662
8.20	107.78	6.125	99.661
8.20	107.79	6.125	99.661
8.20	107.81	6.125	99.660
8.21	107.83	6.125	99.660
8.21	107.84	6.125	99.659
8.21	107.86	6.125	99.659
8.21	107.88	6.125	99.658
8.21	107.89	6.125	99.658
8.21	107.91	6.125	99.657
8.22	107.93	6.125	99.657
8.22	107.94	6.125	99.656
8.22	107.96	6.125	99.655
8.22	107.98	6.125	99.655
8.22	107.99	6.125	99.654
8.23	108.01	6.125	99.654
8.23	108.02	6.125	99.653
8.23	108.04	6.125	99.653
8.23	108.06	6.125	99.652
8.23	108.07	6.125	99.652
8.23	108.09	6.125	99.651
8.24	108.11	6.125	99.651
8.24	108.12	6.125	99.650
8.24	108.14	6.124	99.650
8.24	108.16	6.124	99.649
8.24	108.17	6.124	99.649
8.24	108.19	6.124	99.648
8.25	108.21	6.124	99.648
8.25	108.22	6.124	99.647
8.25	108.24	6.124	99.646
8.25	108.26	6.124	99.646
8.25	108.27	6.124	99.645
8.25	108.29	6.124	99.645
8.25	108.31	6.124	99.644
8.26	108.32	6.124	99.644
8.26	108.34	6.124	99.643
8.26	108.36	6.124	99.643
8.26	108.37	6.124	99.642
8.26	108.39	6.124	99.642
8.26	108.41	6.124	99.641
8.27	108.42	6.124	99.641
8.27	108.44	6.124	99.640
8.27	108.46	6.124	99.640
8.27	108.47	6.124	99.639
8.27	108.49	6.124	99.638
8.28	108.51	6.124	99.638
8.28	108.52	6.124	99.637
8.28	108.54	6.124	99.637
8.28	108.56	6.124	99.636
8.28	108.57	6.124	99.636
8.28	108.59	6.124	99.635
8.29	108.61	6.124	99.635
8.29	108.62	6.124	99.634
8.29	108.64	6.124	99.634
8.29	108.66	6.123	99.633
8.29	108.67	6.123	99.633
8.29	108.69	6.123	99.632
8.30	108.71	6.123	99.631
8.30	108.72	6.123	99.631
8.30	108.74	6.123	99.630
8.30	108.76	6.123	99.630
8.30	108.77	6.123	99.629
8.30	108.79	6.123	99.629
8.30	108.81	6.123	99.628
8.31	108.82	6.123	99.628
8.31	108.84	6.123	99.627
8.31	108.86	6.123	99.627
8.31	108.87	6.123	99.626
8.31	108.89	6.123	99.625
8.31	108.91	6.123	99.625
8.32	108.92	6.123	99.624
8.32	108.94	6.123	99.624
8.32	108.96	6.123	99.623
8.32	108.97	6.123	99.623
8.32	108.99	6.123	99.622
8.33	109.01	6.123	99.622
8.33	109.02	6.123	99.621
8.33	109.04	6.123	99.621
8.33	109.06	6.123	99.620
8.33	109.07	6.123	99.619
8.33	109.09	6.123	99.619
8.34	109.11	6.123	99.618
8.34	109.12	6.123	99.618
8.34	109.14	6.123	99.617
8.34	109.16	6.122	99.617
8.34	109.17	6.122	99.616
8.34	109.19	6.122	99.616
8.35	109.21	6.122	99.615
8.35	109.22	6.122	99.614
8.35	109.24	6.122	99.614
8.35	109.26	6.122	99.613
8.35	109.27	6.122	99.613
8.35	109.29	6.122	99.612
8.35	109.31	6.122	99.612
8.36	109.32	6.122	99.611
8.36	109.34	6.122	99.611
8.36	109.36	6.122	99.610
8.36	109.37	6.122	99.609
8.36	109.39	6.122	99.609
8.36	109.41	6.122	99.608
8.37	109.42	6.122	99.608
8.37	109.44	6.122	99.607
8.37	109.46	6.122	99.607
8.37	109.47	6.122	99.606
8.37	109.49	6.122	99.606
8.38	109.51	6.122	99.605
8.38	109.52	6.122	99.604
8.38	109.54	6.122	99.604
8.38	109.56	6.122	99.603
8.38	109.57	6.122	99.603
8.38	109.59	6.122	99.602
8.39	109.61	6.122	99.602
8.39	109.62	6.122	99.601
8.39	109.64	6.121	99.601
8.39	109.66	6.121	99.600
8.39	109.67	6.121	99.600
8.39	109.69	6.121	99.599
8.40	109.71	6.121	99.598
8.40	109.72	6.121	99.598
8.40	109.74	6.121	99.597
8.40	109.76	6.121	99.597
8.40	109.77	6.121	99.596
8.40	109.79	6.121	99.596
8.40	109.81	6.121	99.595
8.41	109.82	6.121	99.594
8.41	109.84	6.121	99.594
8.41	109.86	6.121	99.593
8.41	109.87	6.121	99.593
8.41	109.89	6.121	99.592
8.41	109.91	6.121	99.592
8.42	109.92	6.121	99.591
8.42	109.94	6.121	99.591
8.42	109.96	6.121	99.590
8.42	109.97	6.121	99.589
8.42	109.99	6.121	99.589
8.43	110.01	6.121	99.588
8.43	110.02	6.121	99.588
8.43	110.04	6.121	99.587
8.43	110.06	6.121	99.587
8.43	110.07	6.121	99.586
8.43	110.09	6.121	99.585
8.44	110.11	6.121	99.585
8.44	110.12	6.120	99.584
8.44	110.14	6.120	99.584
8.44	110.16	6.120	99.583
8.44	110.17	6.120	99.583
8.44	110.19	6.120	99.582
8.45	110.21	6.120	99.582
8.45	110.22	6.120	99.581
8.45	110.24	6.120	99.580
8.45	110.25	6.120	99.580
8.45	110.27	6.120	99.579
8.45	110.29	6.120	99.579
8.45	110.30	6.120	99.578
8.46	110.32	6.120	99.578
8.46	110.34	6.120	99.577
8.46	110.35	6.120	99.576
8.46	110.37	6.120	99.576
8.46	110.39	6.120	99.575
8.46	110.40	6.120	99.575
8.47	110.42	6.120	99.574
8.47	110.44	6.120	99.574
8.47	110.45	6.120	99.573
8.47	110.47	6.120	99.572
8.47	110.49	6.120	99.572
8.48	110.50	6.120	99.571
8.48	110.52	6.120	99.571
8.48	110.54	6.120	99.570
8.48	110.55	6.120	99.569
8.48	110.57	6.120	99.569
8.48	110.59	6.119	99.568
8.49	110.60	6.119	99.568
8.49	110.62	6.119	99.567
8.49	110.64	6.119	99.566
8.49	110.65	6.119	99.566
8.49	110.67	6.119	99.565
8.49	110.69	6.119	99.565
8.50	110.70	6.119	99.564
8.50	110.72	6.119	99.563
8.50	110.74	6.119	99.563
8.50	110.75	6.119	99.562
8.50	110.77	6.119	99.562
8.50	110.79	6.119	99.561
8.50	110.80	6.119	99.560
8.51	110.82	6.119	99.560
8.51	110.84	6.119	99.559
8.51	110.85	6.119	99.559
8.51	110.87	6.119	99.558
8.51	110.89	6.119	99.557
8.51	110.90	6.119	99.557
8.52	110.92	6.119	99.556
8.52	110.94	6.119	99.555
8.52	110.95	6.119	99.555
8.52	110.97	6.119	99.554
8.52	110.99	6.119	99.554
8.53	111.00	6.119	99.553
8.53	111.02	6.119	99.552
8.53	111.04	6.118	99.552
8.53	111.05	6.118	99.551
8.53	111.07	6.118	99.551
8.53	111.09	6.118	99.550
8.53	111.10	6.118	99.549
8.54	111.12	6.118	99.549
8.54	111.14	6.118	99.548
8.54	111.15	6.118	99.548
8.54	111.17	6.118	99.547
8.54	111.19	6.118	99.547
8.55	111.20	6.118	99.546
8.55	111.22	6.118	99.545
8.55	111.24	6.118	99.545
8.55	111.25	6.118	99.544
8.55	111.27	6.118	99.544
8.55	111.29	6.118	99.543
8.55	111.30	6.118	99.542
8.56	111.32	6.118	99.542
8.56	111.33	6.118	99.541
8.56	111.35	6.118	99.541
8.56	111.37	6.118	99.540
8.56	111.38	6.118	99.539
8.57	111.40	6.118	99.539
8.57	111.42	6.118	99.538
8.57	111.43	6.118	99.537
8.57	111.45	6.118	99.537
8.57	111.47	6.118	99.536
8.57	111.48	6.117	99.536
8.58	111.50	6.117	99.535
8.58	111.52	6.117	99.534
8.58	111.53	6.117	99.534
8.58	111.55	6.117	99.533
8.58	111.57	6.117	99.532
8.58	111.58	6.117	99.532
8.58	111.60	6.117	99.531
8.59	111.62	6.117	99.531
8.59	111.63	6.117	99.530
8.59	111.65	6.117	99.529
8.59	111.67	6.117	99.529
8.59	111.68	6.117	99.528
8.60	111.70	6.117	99.527
8.60	111.72	6.117	99.527
8.60	111.73	6.117	99.526
8.60	111.75	6.117	99.525
8.60	111.77	6.117	99.525
8.60	111.78	6.117	99.524
8.60	111.80	6.117	99.524
8.61	111.82	6.117	99.523
8.61	111.83	6.117	99.522
8.61	111.85	6.117	99.522
8.61	111.87	6.117	99.521
8.61	111.88	6.117	99.520
8.62	111.90	6.117	99.520
8.62	111.92	6.116	99.519
8.62	111.93	6.116	99.519
8.62	111.95	6.116	99.518
8.62	111.97	6.116	99.517
8.62	111.98	6.116	99.517
8.63	112.00	6.116	99.516
8.63	112.02	6.116	99.515
8.63	112.03	6.116	99.515
8.63	112.05	6.116	99.514
8.63	112.07	6.116	99.513
8.63	112.08	6.116	99.513
8.63	112.10	6.116	99.512
8.64	112.12	6.116	99.511
8.64	112.13	6.116	99.511
8.64	112.15	6.116	99.510
8.64	112.17	6.116	99.510
8.64	112.18	6.116	99.509
8.65	112.20	6.116	99.508
8.65	112.22	6.116	99.508
8.65	112.23	6.116	99.507
8.65	112.25	6.116	99.506
8.65	112.27	6.116	99.506
8.65	112.28	6.116	99.505
8.65	112.30	6.116	99.504
8.66	112.32	6.116	99.504
8.66	112.33	6.115	99.503
8.66	112.35	6.115	99.502
8.66	112.37	6.115	99.502
8.66	112.38	6.115	99.501
8.67	112.40	6.115	99.500
8.67	112.41	6.115	99.500
8.67	112.43	6.115	99.499
8.67	112.45	6.115	99.498
8.67	112.46	6.115	99.498
8.67	112.48	6.115	99.497
8.68	112.50	6.115	99.496
8.68	112.51	6.115	99.496
8.68	112.53	6.115	99.495
8.68	112.55	6.115	99.495
8.68	112.56	6.115	99.494
8.68	112.58	6.115	99.493
8.68	112.60	6.115	99.493
8.69	112.61	6.115	99.492
8.69	112.63	6.115	99.491
8.69	112.65	6.115	99.491
8.69	112.66	6.115	99.490
8.69	112.68	6.115	99.489
8.70	112.70	6.115	99.489
8.70	112.71	6.115	99.488
8.70	112.73	6.115	99.487
8.70	112.75	6.114	99.487
8.70	112.76	6.114	99.486
8.70	112.78	6.114	99.485
8.70	112.80	6.114	99.485
8.71	112.81	6.114	99.484
8.71	112.83	6.114	99.483
8.71	112.85	6.114	99.483
8.71	112.86	6.114	99.482
8.71	112.88	6.114	99.482
8.72	112.90	6.114	99.481
8.72	112.91	6.114	99.480
8.72	112.93	6.114	99.480
8.72	112.95	6.114	99.479
8.72	112.96	6.114	99.478
8.72	112.98	6.114	99.478
8.73	113.00	6.114	99.477
8.73	113.01	6.114	99.476
8.73	113.03	6.114	99.476
8.73	113.05	6.114	99.475
8.73	113.06	6.114	99.474
8.73	113.08	6.114	99.474
8.73	113.10	6.114	99.473
8.74	113.11	6.114	99.472
8.74	113.13	6.114	99.472
8.74	113.14	6.114	99.471
8.74	113.16	6.113	99.470
8.74	113.18	6.113	99.470
8.75	113.19	6.113	99.469
8.75	113.21	6.113	99.468
8.75	113.23	6.113	99.468
8.75	113.24	6.113	99.467
8.75	113.26	6.113	99.466
8.75	113.28	6.113	99.465
8.75	113.29	6.113	99.465
8.76	113.31	6.113	99.464
8.76	113.33	6.113	99.463
8.76	113.34	6.113	99.463
8.76	113.36	6.113	99.462
8.76	113.38	6.113	99.461
8.77	113.39	6.113	99.461
8.77	113.41	6.113	99.460
8.77	113.43	6.113	99.459
8.77	113.44	6.113	99.459
8.77	113.46	6.113	99.458
8.77	113.48	6.113	99.457
8.78	113.49	6.113	99.457
8.78	113.51	6.113	99.456
8.78	113.53	6.113	99.455
8.78	113.54	6.113	99.455
8.78	113.56	6.112	99.454
8.78	113.58	6.112	99.453
8.78	113.59	6.112	99.453
8.79	113.61	6.112	99.452
8.79	113.63	6.112	99.451
8.79	113.64	6.112	99.451
8.79	113.66	6.112	99.450
8.79	113.68	6.112	99.449
8.80	113.69	6.112	99.449
8.80	113.71	6.112	99.448
8.80	113.73	6.112	99.447
8.80	113.74	6.112	99.447
8.80	113.76	6.112	99.446
8.80	113.78	6.112	99.445
8.80	113.79	6.112	99.445
8.81	113.81	6.112	99.444
8.81	113.83	6.112	99.443
8.81	113.84	6.112	99.443
8.81	113.86	6.112	99.442
8.81	113.88	6.112	99.441
8.82	113.89	6.112	99.440
8.82	113.91	6.112	99.440
8.82	113.93	6.112	99.439
8.82	113.94	6.112	99.438
8.82	113.96	6.111	99.438
8.82	113.98	6.111	99.437
8.83	113.99	6.111	99.436
8.83	114.01	6.111	99.436
8.83	114.03	6.111	99.435
8.83	114.04	6.111	99.434
8.83	114.06	6.111	99.434
8.83	114.08	6.111	99.433
8.83	114.09	6.111	99.432
8.84	114.11	6.111	99.432
8.84	114.13	6.111	99.431
8.84	114.14	6.111	99.430
8.84	114.16	6.111	99.430
8.84	114.18	6.111	99.429
8.85	114.19	6.111	99.428
8.85	114.21	6.111	99.428
8.85	114.23	6.111	99.427
8.85	114.24	6.111	99.426
8.85	114.26	6.111	99.426
8.85	114.28	6.111	99.425
8.85	114.29	6.111	99.424
8.86	114.31	6.111	99.424
8.86	114.33	6.111	99.423
8.86	114.34	6.111	99.422
8.86	114.36	6.110	99.422
8.86	114.38	6.110	99.421
8.87	114.39	6.110	99.420
8.87	114.41	6.110	99.419
8.87	114.43	6.110	99.419
8.87	114.44	6.110	99.418
8.87	114.46	6.110	99.417
8.87	114.48	6.110	99.417
8.88	114.49	6.110	99.416
8.88	114.51	6.110	99.415
8.88	114.53	6.110	99.415
8.88	114.54	6.110	99.414
8.88	114.56	6.110	99.413
8.88	114.58	6.110	99.412
8.88	114.59	6.110	99.412
8.89	114.61	6.110	99.411
8.89	114.63	6.110	99.410
8.89	114.64	6.110	99.410
8.89	114.66	6.110	99.409
8.89	114.68	6.110	99.408
8.90	114.69	6.110	99.408
8.90	114.71	6.110	99.407
8.90	114.73	6.110	99.406
8.90	114.74	6.109	99.405
8.90	114.76	6.109	99.405
8.90	114.77	6.109	99.404
8.90	114.79	6.109	99.403
8.91	114.81	6.109	99.403
8.91	114.82	6.109	99.402
8.91	114.84	6.109	99.401
8.91	114.86	6.109	99.401
8.91	114.87	6.109	99.400
8.92	114.89	6.109	99.399
8.92	114.91	6.109	99.398
8.92	114.92	6.109	99.398
8.92	114.94	6.109	99.397
8.92	114.96	6.109	99.396
8.92	114.97	6.109	99.396
8.93	114.99	6.109	99.395
8.93	115.01	6.109	99.394
8.93	115.02	6.109	99.393
8.93	115.04	6.109	99.393
8.93	115.06	6.109	99.392
8.93	115.07	6.109	99.391
8.93	115.09	6.109	99.391
8.94	115.11	6.109	99.390
8.94	115.12	6.108	99.389
8.94	115.14	6.108	99.388
8.94	115.16	6.108	99.388
8.94	115.17	6.108	99.387
8.95	115.19	6.108	99.386
8.95	115.21	6.108	99.385
8.95	115.22	6.108	99.385
8.95	115.24	6.108	99.384
8.95	115.26	6.108	99.383
8.95	115.27	6.108	99.382
8.95	115.29	6.108	99.382
8.96	115.31	6.108	99.381
8.96	115.32	6.108	99.380
8.96	115.34	6.108	99.379
8.96	115.36	6.108	99.379
8.96	115.37	6.108	99.378
8.97	115.39	6.108	99.377
8.97	115.41	6.108	99.376
8.97	115.42	6.108	99.376
8.97	115.44	6.108	99.375
8.97	115.46	6.108	99.374
8.97	115.47	6.108	99.373
8.98	115.49	6.107	99.373
8.98	115.51	6.107	99.372
8.98	115.52	6.107	99.371
8.98	115.54	6.107	99.370
8.98	115.56	6.107	99.370
8.98	115.57	6.107	99.369
8.98	115.59	6.107	99.368
8.99	115.61	6.107	99.367
8.99	115.62	6.107	99.367
8.99	115.64	6.107	99.366
8.99	115.66	6.107	99.365
8.99	115.67	6.107	99.364
9.00	115.69	6.107	99.363
9.00	115.71	6.107	99.363
9.00	115.72	6.107	99.362
9.00	115.74	6.107	99.361
9.00	115.76	6.107	99.360
9.00	115.77	6.107	99.360
9.00	115.79	6.107	99.359
9.01	115.81	6.107	99.358
9.01	115.82	6.107	99.357
9.01	115.84	6.106	99.356
9.01	115.86	6.106	99.356
9.01	115.87	6.106	99.355
9.02	115.89	6.106	99.354
9.02	115.91	6.106	99.353
9.02	115.92	6.106	99.352
9.02	115.94	6.106	99.352
9.02	115.96	6.106	99.351
9.02	115.97	6.106	99.350
9.03	115.99	6.106	99.349
9.03	116.01	6.106	99.348
9.03	116.02	6.106	99.348
9.03	116.04	6.106	99.347
9.03	116.06	6.106	99.346
9.03	116.07	6.106	99.345
9.03	116.09	6.106	99.344
9.04	116.11	6.106	99.344
9.04	116.12	6.106	99.343
9.04	116.14	6.106	99.342
9.04	116.16	6.106	99.341
9.04	116.17	6.105	99.341
9.05	116.19	6.105	99.340
9.05	116.21	6.105	99.339
9.05	116.22	6.105	99.338
9.05	116.24	6.105	99.337
9.05	116.26	6.105	99.337
9.05	116.27	6.105	99.336
9.05	116.29	6.105	99.335
9.06	116.31	6.105	99.334
9.06	116.32	6.105	99.334
9.06	116.34	6.105	99.333
9.06	116.36	6.105	99.332
9.06	116.37	6.105	99.331
9.07	116.39	6.105	99.330
9.07	116.41	6.105	99.330
9.07	116.42	6.105	99.329
9.07	116.44	6.105	99.328
9.07	116.46	6.105	99.327
9.07	116.47	6.105	99.327
9.08	116.49	6.105	99.326
9.08	116.51	6.105	99.325
9.08	116.52	6.105	99.324
9.08	116.54	6.104	99.324
9.08	116.56	6.104	99.323
9.08	116.57	6.104	99.322
9.08	116.59	6.104	99.321
9.09	116.61	6.104	99.320
9.09	116.62	6.104	99.320
9.09	116.64	6.104	99.319
9.09	116.66	6.104	99.318
9.09	116.67	6.104	99.317
9.10	116.69	6.104	99.316
9.10	116.71	6.104	99.316
9.10	116.72	6.104	99.315
9.10	116.74	6.104	99.314
9.10	116.76	6.104	99.313
9.10	116.77	6.104	99.313
9.10	116.79	6.104	99.312
9.11	116.81	6.104	99.311
9.11	116.83	6.104	99.310
9.11	116.84	6.104	99.309
9.11	116.86	6.104	99.309
9.11	116.88	6.103	99.308
9.12	116.89	6.103	99.307
9.12	116.91	6.103	99.306
9.12	116.93	6.103	99.305
9.12	116.94	6.103	99.305
9.12	116.96	6.103	99.304
9.12	116.98	6.103	99.303
9.13	116.99	6.103	99.302
9.13	117.01	6.103	99.301
9.13	117.03	6.103	99.301
9.13	117.04	6.103	99.300
9.13	117.06	6.103	99.299
9.13	117.08	6.103	99.298
9.13	117.09	6.103	99.297
9.14	117.11	6.103	99.297
9.14	117.13	6.103	99.296
9.14	117.14	6.103	99.295
9.14	117.16	6.103	99.294
9.14	117.18	6.103	99.293
9.15	117.19	6.103	99.292
9.15	117.21	6.102	99.292
9.15	117.23	6.102	99.291
9.15	117.24	6.102	99.290
9.15	117.26	6.102	99.289
9.15	117.28	6.102	99.288
9.15	117.29	6.102	99.288
9.16	117.31	6.102	99.287
9.16	117.33	6.102	99.286
9.16	117.34	6.102	99.285
9.16	117.36	6.102	99.284
9.16	117.38	6.102	99.284
9.17	117.39	6.102	99.283
9.17	117.41	6.102	99.282
9.17	117.43	6.102	99.281
9.17	117.44	6.102	99.280
9.17	117.46	6.102	99.279
9.17	117.48	6.102	99.279
9.18	117.49	6.102	99.278
9.18	117.51	6.102	99.277
9.18	117.53	6.102	99.276
9.18	117.54	6.101	99.275
9.18	117.56	6.101	99.275
9.18	117.58	6.101	99.274
9.18	117.59	6.101	99.273
9.19	117.61	6.101	99.272
9.19	117.63	6.101	99.271
9.19	117.64	6.101	99.271
9.19	117.66	6.101	99.270
9.19	117.68	6.101	99.269
9.20	117.69	6.101	99.268
9.20	117.71	6.101	99.267
9.20	117.73	6.101	99.266
9.20	117.74	6.101	99.266
9.20	117.76	6.101	99.265
9.20	117.78	6.101	99.264
9.20	117.79	6.101	99.263
9.21	117.81	6.101	99.262
9.21	117.83	6.101	99.262
9.21	117.84	6.101	99.261
9.21	117.86	6.101	99.260
9.21	117.88	6.100	99.259
9.22	117.89	6.100	99.258
9.22	117.91	6.100	99.257
9.22	117.93	6.100	99.256
9.22	117.94	6.100	99.256
9.22	117.96	6.100	99.255
9.22	117.98	6.100	99.254
9.23	117.99	6.100	99.253
9.23	118.01	6.100	99.252
9.23	118.03	6.100	99.251
9.23	118.04	6.100	99.251
9.23	118.06	6.100	99.250
9.23	118.08	6.100	99.249
9.23	118.09	6.100	99.248
9.24	118.11	6.100	99.247
9.24	118.13	6.100	99.246
9.24	118.14	6.100	99.246
9.24	118.16	6.100	99.245
9.24	118.18	6.100	99.244
9.25	118.19	6.100	99.243
9.25	118.21	6.099	99.242
9.25	118.23	6.099	99.241
9.25	118.24	6.099	99.241
9.25	118.26	6.099	99.240
9.25	118.28	6.099	99.239
9.25	118.29	6.099	99.238
9.26	118.31	6.099	99.237
9.26	118.32	6.099	99.236
9.26	118.34	6.099	99.235
9.26	118.36	6.099	99.235
9.26	118.37	6.099	99.234
9.27	118.39	6.099	99.233
9.27	118.41	6.099	99.232
9.27	118.42	6.099	99.231
9.27	118.44	6.099	99.230
9.27	118.46	6.099	99.229
9.27	118.47	6.099	99.229
9.28	118.49	6.099	99.228
9.28	118.51	6.099	99.227
9.28	118.52	6.098	99.226
9.28	118.54	6.098	99.225
9.28	118.56	6.098	99.224
9.28	118.57	6.098	99.223
9.28	118.59	6.098	99.223
9.29	118.61	6.098	99.222
9.29	118.62	6.098	99.221
9.29	118.64	6.098	99.220
9.29	118.66	6.098	99.219
9.29	118.67	6.098	99.218
9.30	118.69	6.098	99.217
9.30	118.71	6.098	99.217
9.30	118.72	6.098	99.216
9.30	118.74	6.098	99.215
9.30	118.76	6.098	99.214
9.30	118.78	6.098	99.213
9.30	118.79	6.098	99.212
9.31	118.81	6.098	99.211
9.31	118.83	6.098	99.211
9.31	118.84	6.097	99.210
9.31	118.86	6.097	99.209
9.31	118.88	6.097	99.208
9.32	118.89	6.097	99.207
9.32	118.91	6.097	99.206
9.32	118.93	6.097	99.205
9.32	118.94	6.097	99.204
9.32	118.96	6.097	99.204
9.32	118.98	6.097	99.203
9.33	118.99	6.097	99.202
9.33	119.01	6.097	99.201
9.33	119.03	6.097	99.200
9.33	119.04	6.097	99.199
9.33	119.06	6.097	99.198
9.33	119.08	6.097	99.197
9.33	119.09	6.097	99.197
9.34	119.11	6.097	99.196
9.34	119.13	6.097	99.195
9.34	119.14	6.096	99.194
9.34	119.16	6.096	99.193
9.34	119.18	6.096	99.192
9.35	119.19	6.096	99.191
9.35	119.21	6.096	99.190
9.35	119.23	6.096	99.190
9.35	119.24	6.096	99.189
9.35	119.26	6.096	99.188
9.35	119.28	6.096	99.187
9.35	119.29	6.096	99.186
9.36	119.31	6.096	99.185
9.36	119.33	6.096	99.184
9.36	119.34	6.096	99.183
9.36	119.36	6.096	99.182
9.36	119.38	6.096	99.181
9.37	119.39	6.096	99.181
9.37	119.41	6.096	99.180
9.37	119.43	6.096	99.179
9.37	119.44	6.096	99.178
9.37	119.46	6.095	99.177
9.37	119.48	6.095	99.176
9.38	119.49	6.095	99.175
9.38	119.51	6.095	99.174
9.38	119.53	6.095	99.173
9.38	119.54	6.095	99.172
9.38	119.56	6.095	99.172
9.38	119.58	6.095	99.171
9.38	119.59	6.095	99.170
9.39	119.61	6.095	99.169
9.39	119.63	6.095	99.168
9.39	119.64	6.095	99.167
9.39	119.66	6.095	99.166
9.39	119.68	6.095	99.165
9.40	119.69	6.095	99.164
9.40	119.71	6.095	99.163
9.40	119.73	6.095	99.162
9.40	119.74	6.094	99.162
9.40	119.76	6.094	99.161
9.40	119.78	6.094	99.160
9.40	119.79	6.094	99.159
9.41	119.81	6.094	99.158
9.41	119.83	6.094	99.157
9.41	119.84	6.094	99.156
9.41	119.86	6.094	99.155
9.41	119.88	6.094	99.154
9.42	119.89	6.094	99.153
9.42	119.91	6.094	99.153
9.42	119.93	6.094	99.152
9.42	119.94	6.094	99.151
9.42	119.96	6.094	99.150
9.42	119.98	6.094	99.149
9.43	119.99	6.094	99.148
9.43	120.01	6.094	99.147
9.43	120.03	6.094	99.146
9.43	120.04	6.093	99.145
9.43	120.06	6.093	99.144
9.43	120.08	6.093	99.143
9.43	120.09	6.093	99.142
9.44	120.11	6.093	99.142
9.44	120.13	6.093	99.141
9.44	120.14	6.093	99.140
9.44	120.16	6.093	99.139
9.44	120.18	6.093	99.138
9.45	120.19	6.093	99.137
9.45	120.21	6.093	99.136
9.45	120.23	6.093	99.135
9.45	120.24	6.093	99.134
9.45	120.26	6.093	99.133
9.45	120.28	6.093	99.132
9.45	120.29	6.093	99.131
9.46	120.31	6.093	99.131
9.46	120.33	6.093	99.130
9.46	120.34	6.092	99.129
9.46	120.36	6.092	99.128
9.46	120.38	6.092	99.127
9.47	120.39	6.092	99.126
9.47	120.41	6.092	99.125
9.47	120.43	6.092	99.124
9.47	120.44	6.092	99.123
9.47	120.46	6.092	99.122
9.47	120.48	6.092	99.121
9.48	120.49	6.092	99.120
9.48	120.51	6.092	99.119
9.48	120.53	6.092	99.118
9.48	120.54	6.092	99.118
9.48	120.56	6.092	99.117
9.48	120.58	6.092	99.116
9.48	120.59	6.092	99.115
9.49	120.61	6.092	99.114
9.49	120.63	6.092	99.113
9.49	120.64	6.091	99.112
9.49	120.66	6.091	99.111
9.49	120.68	6.091	99.110
9.50	120.69	6.091	99.109
9.50	120.71	6.091	99.108
9.50	120.73	6.091	99.107
9.50	120.74	6.091	99.106
9.50	120.76	6.091	99.105
9.50	120.78	6.091	99.104
9.50	120.79	6.091	99.103
9.51	120.81	6.091	99.102
9.51	120.83	6.091	99.101
9.51	120.84	6.091	99.101
9.51	120.86	6.091	99.100
9.51	120.88	6.091	99.099
9.52	120.89	6.091	99.098
9.52	120.91	6.091	99.097
9.52	120.93	6.090	99.096
9.52	120.94	6.090	99.095
9.52	120.96	6.090	99.094
9.52	120.98	6.090	99.093
9.53	120.99	6.090	99.092
9.53	121.01	6.090	99.091
9.53	121.03	6.090	99.090
9.53	121.04	6.090	99.089
9.53	121.06	6.090	99.088
9.53	121.08	6.090	99.087
9.53	121.09	6.090	99.086
9.54	121.11	6.090	99.085
9.54	121.12	6.090	99.084
9.54	121.14	6.090	99.083
9.54	121.16	6.090	99.082
9.54	121.17	6.090	99.082
9.55	121.19	6.090	99.081
9.55	121.21	6.089	99.080
9.55	121.22	6.089	99.079
9.55	121.24	6.089	99.078
9.55	121.26	6.089	99.077
9.55	121.27	6.089	99.076
9.55	121.29	6.089	99.075
9.56	121.31	6.089	99.074
9.56	121.32	6.089	99.073
9.56	121.34	6.089	99.072
9.56	121.36	6.089	99.071
9.56	121.37	6.089	99.070
9.57	121.39	6.089	99.069
9.57	121.41	6.089	99.068
9.57	121.42	6.089	99.067
9.57	121.44	6.089	99.066
9.57	121.46	6.089	99.065
9.57	121.47	6.089	99.064
9.58	121.49	6.088	99.063
9.58	121.51	6.088	99.063
9.58	121.52	6.088	99.062
9.58	121.54	6.088	99.061
9.58	121.56	6.088	99.060
9.58	121.57	6.088	99.059
9.58	121.59	6.088	99.058
9.59	121.61	6.088	99.057
9.59	121.62	6.088	99.056
9.59	121.64	6.088	99.055
9.59	121.66	6.088	99.054
9.59	121.67	6.088	99.053
9.60	121.69	6.088	99.052
9.60	121.71	6.088	99.051
9.60	121.72	6.088	99.050
9.60	121.74	6.088	99.049
9.60	121.76	6.088	99.048
9.60	121.77	6.087	99.047
9.60	121.79	6.087	99.046
9.61	121.81	6.087	99.045
9.61	121.82	6.087	99.044
9.61	121.84	6.087	99.043
9.61	121.86	6.087	99.042
9.61	121.87	6.087	99.041
9.62	121.89	6.087	99.040
9.62	121.91	6.087	99.039
9.62	121.92	6.087	99.038
9.62	121.94	6.087	99.037
9.62	121.96	6.087	99.036
9.62	121.97	6.087	99.035
9.63	121.99	6.087	99.034
9.63	122.01	6.087	99.033
9.63	122.02	6.087	99.032
9.63	122.04	6.086	99.031
9.63	122.06	6.086	99.030
9.63	122.07	6.086	99.029
9.63	122.09	6.086	99.028
9.64	122.11	6.086	99.027
9.64	122.12	6.086	99.027
9.64	122.14	6.086	99.026
9.64	122.16	6.086	99.025
9.64	122.17	6.086	99.024
9.65	122.19	6.086	99.023
9.65	122.21	6.086	99.022
9.65	122.22	6.086	99.021
9.65	122.24	6.086	99.020
9.65	122.26	6.086	99.019
9.65	122.27	6.086	99.018
9.65	122.29	6.086	99.017
9.66	122.31	6.086	99.016
9.66	122.32	6.085	99.015
9.66	122.34	6.085	99.014
9.66	122.35	6.085	99.013
9.66	122.37	6.085	99.012
9.67	122.39	6.085	99.011
9.67	122.40	6.085	99.010
9.67	122.42	6.085	99.009
9.67	122.44	6.085	99.008
9.67	122.45	6.085	99.007
9.67	122.47	6.085	99.006
9.68	122.49	6.085	99.005
9.68	122.50	6.085	99.004
9.68	122.52	6.085	99.003
9.68	122.54	6.085	99.002
9.68	122.55	6.085	99.001
9.68	122.57	6.085	99.000
9.68	122.59	6.084	98.999
9.69	122.60	6.084	98.998
9.69	122.62	6.084	98.997
9.69	122.64	6.084	98.996
9.69	122.65	6.084	98.995
9.69	122.67	6.084	98.994
9.70	122.69	6.084	98.993
9.70	122.70	6.084	98.992
9.70	122.72	6.084	98.991
9.70	122.74	6.084	98.990
9.70	122.75	6.084	98.989
9.70	122.77	6.084	98.988
9.70	122.79	6.084	98.987
9.71	122.80	6.084	98.986
9.71	122.82	6.084	98.985
9.71	122.84	6.084	98.984
9.71	122.85	6.083	98.983
9.71	122.87	6.083	98.982
9.72	122.89	6.083	98.981
9.72	122.90	6.083	98.980
9.72	122.92	6.083	98.979
9.72	122.94	6.083	98.978
9.72	122.95	6.083	98.976
9.72	122.97	6.083	98.975
9.73	122.99	6.083	98.974
9.73	123.00	6.083	98.973
9.73	123.02	6.083	98.972
9.73	123.04	6.083	98.971
9.73	123.05	6.083	98.970
9.73	123.07	6.083	98.969
9.73	123.09	6.083	98.968
9.74	123.10	6.083	98.967
9.74	123.12	6.082	98.966
9.74	123.14	6.082	98.965
9.74	123.15	6.082	98.964
9.74	123.17	6.082	98.963
9.75	123.19	6.082	98.962
9.75	123.20	6.082	98.961
9.75	123.22	6.082	98.960
9.75	123.24	6.082	98.959
9.75	123.25	6.082	98.958
9.75	123.27	6.082	98.957
9.75	123.29	6.082	98.956
9.76	123.30	6.082	98.955
9.76	123.32	6.082	98.954
9.76	123.34	6.082	98.953
9.76	123.35	6.082	98.951
9.76	123.37	6.082	98.950
9.77	123.39	6.081	98.949
9.77	123.40	6.081	98.948
9.77	123.42	6.081	98.947
9.77	123.44	6.081	98.946
9.77	123.45	6.081	98.945
9.77	123.47	6.081	98.944
9.78	123.49	6.081	98.943
9.78	123.50	6.081	98.942
9.78	123.52	6.081	98.941
9.78	123.54	6.081	98.940
9.78	123.55	6.081	98.939
9.78	123.57	6.081	98.938
9.78	123.59	6.081	98.937
9.79	123.60	6.081	98.936
9.79	123.62	6.081	98.935
9.79	123.64	6.080	98.934
9.79	123.65	6.080	98.932
9.79	123.67	6.080	98.931
9.80	123.69	6.080	98.930
9.80	123.70	6.080	98.929
9.80	123.72	6.080	98.928
9.80	123.74	6.080	98.927
9.80	123.75	6.080	98.926
9.80	123.77	6.080	98.925
9.80	123.79	6.080	98.924
9.81	123.80	6.080	98.923
9.81	123.82	6.080	98.922
9.81	123.84	6.080	98.921
9.81	123.85	6.080	98.920
9.81	123.87	6.080	98.919
9.82	123.89	6.080	98.918
9.82	123.90	6.079	98.917
9.82	123.92	6.079	98.915
9.82	123.94	6.079	98.914
9.82	123.95	6.079	98.913
9.82	123.97	6.079	98.912
9.83	123.99	6.079	98.911
9.83	124.00	6.079	98.910
9.83	124.02	6.079	98.909
9.83	124.04	6.079	98.908
9.83	124.05	6.079	98.907
9.83	124.07	6.079	98.906
9.83	124.09	6.079	98.905
9.84	124.10	6.079	98.904
9.84	124.12	6.079	98.903
9.84	124.14	6.079	98.901
9.84	124.15	6.078	98.900
9.84	124.17	6.078	98.899
9.85	124.19	6.078	98.898
9.85	124.20	6.078	98.897
9.85	124.22	6.078	98.896
9.85	124.24	6.078	98.895
9.85	124.25	6.078	98.894
9.85	124.27	6.078	98.893
9.85	124.29	6.078	98.892
9.86	124.30	6.078	98.891
9.86	124.32	6.078	98.889
9.86	124.34	6.078	98.888
9.86	124.35	6.078	98.887
9.86	124.37	6.078	98.886
9.87	124.39	6.078	98.885
9.87	124.40	6.077	98.884
9.87	124.42	6.077	98.883
9.87	124.44	6.077	98.882
9.87	124.45	6.077	98.881
9.87	124.47	6.077	98.880
9.88	124.49	6.077	98.879
9.88	124.50	6.077	98.877
9.88	124.52	6.077	98.876
9.88	124.54	6.077	98.875
9.88	124.55	6.077	98.874
9.88	124.57	6.077	98.873
9.88	124.59	6.077	98.872
9.89	124.60	6.077	98.871
9.89	124.62	6.077	98.870
9.89	124.64	6.076	98.869
9.89	124.65	6.076	98.868
9.89	124.67	6.076	98.866
9.90	124.69	6.076	98.865
9.90	124.70	6.076	98.864
9.90	124.72	6.076	98.863
9.90	124.74	6.076	98.862
9.90	124.75	6.076	98.861
9.90	124.77	6.076	98.860
9.90	124.79	6.076	98.859
9.91	124.80	6.076	98.858
9.91	124.82	6.076	98.856
9.91	124.84	6.076	98.855
9.91	124.85	6.076	98.854
9.91	124.87	6.076	98.853
9.92	124.89	6.075	98.852
9.92	124.90	6.075	98.851
9.92	124.92	6.075	98.850
9.92	124.94	6.075	98.849
9.92	124.95	6.075	98.848
9.92	124.97	6.075	98.846
9.93	124.99	6.075	98.845
9.93	125.00	6.075	98.844
9.93	125.02	6.075	98.843
9.93	125.04	6.075	98.842
9.93	125.05	6.075	98.841
9.93	125.07	6.075	98.840
9.93	125.09	6.075	98.839
9.94	125.10	6.075	98.838
9.94	125.12	6.075	98.836
9.94	125.14	6.074	98.835
9.94	125.15	6.074	98.834
9.94	125.17	6.074	98.833
9.95	125.19	6.074	98.832
9.95	125.20	6.074	98.831
9.95	125.22	6.074	98.830
9.95	125.24	6.074	98.829
9.95	125.25	6.074	98.827
9.95	125.27	6.074	98.826
9.95	125.29	6.074	98.825
9.96	125.30	6.074	98.824
9.96	125.32	6.074	98.823
9.96	125.34	6.074	98.822
9.96	125.35	6.074	98.821
9.96	125.37	6.073	98.820
9.97	125.39	6.073	98.818
9.97	125.40	6.073	98.817
9.97	125.42	6.073	98.816
9.97	125.44	6.073	98.815
9.97	125.45	6.073	98.814
9.97	125.47	6.073	98.813
9.98	125.49	6.073	98.812
9.98	125.50	6.073	98.811
9.98	125.52	6.073	98.809
9.98	125.54	6.073	98.808
9.98	125.55	6.073	98.807
9.98	125.57	6.073	98.806
9.98	125.59	6.073	98.805
9.99	125.60	6.073	98.804
9.99	125.62	6.072	98.803
9.99	125.64	6.072	98.801
9.99	125.65	6.072	98.800
9.99	125.67	6.072	98.799
10.00	125.69	6.072	98.798
10.00	125.70	6.072	98.797
10.00	125.72	6.072	98.796
10.00	125.74	6.072	98.795
10.00	125.75	6.072	98.793
10.00	125.77	6.072	98.792
10.00	125.79	6.072	98.791
10.01	125.80	6.072	98.790
10.01	125.82	6.072	98.789
10.01	125.84	6.072	98.788
10.01	125.85	6.071	98.787
10.01	125.87	6.071	98.785
10.02	125.88	6.071	98.784
10.02	125.90	6.071	98.783
10.02	125.92	6.071	98.782
10.02	125.93	6.071	98.781
10.02	125.95	6.071	98.780
10.02	125.97	6.071	98.779
10.03	125.98	6.071	98.777
10.03	126.00	6.071	98.776
10.03	126.02	6.071	98.775
10.03	126.03	6.071	98.774
10.03	126.05	6.071	98.773
10.03	126.07	6.071	98.772
10.03	126.08	6.070	98.770
10.04	126.10	6.070	98.769
10.04	126.12	6.070	98.768
10.04	126.13	6.070	98.767
10.04	126.15	6.070	98.766
10.04	126.17	6.070	98.765
10.05	126.18	6.070	98.763
10.05	126.20	6.070	98.762
10.05	126.22	6.070	98.761
10.05	126.23	6.070	98.760
10.05	126.25	6.070	98.759
10.05	126.27	6.070	98.758
10.05	126.28	6.070	98.756
10.06	126.30	6.070	98.755
10.06	126.32	6.069	98.754
10.06	126.33	6.069	98.753
10.06	126.35	6.069	98.752
10.06	126.37	6.069	98.751
10.07	126.38	6.069	98.749
10.07	126.40	6.069	98.748
10.07	126.42	6.069	98.747
10.07	126.43	6.069	98.746
10.07	126.45	6.069	98.745
10.07	126.47	6.069	98.744
10.08	126.48	6.069	98.742
10.08	126.50	6.069	98.741
10.08	126.52	6.069	98.740
10.08	126.53	6.069	98.739
10.08	126.55	6.068	98.738
10.08	126.57	6.068	98.737
10.08	126.58	6.068	98.735
10.09	126.60	6.068	98.734
10.09	126.62	6.068	98.733
10.09	126.63	6.068	98.732
10.09	126.65	6.068	98.731
10.09	126.67	6.068	98.730
10.10	126.68	6.068	98.728
10.10	126.70	6.068	98.727
10.10	126.71	6.068	98.726
10.10	126.73	6.068	98.725
10.10	126.75	6.068	98.724
10.10	126.76	6.068	98.723
10.10	126.78	6.067	98.721
10.11	126.80	6.067	98.720
10.11	126.81	6.067	98.719
10.11	126.83	6.067	98.718
10.11	126.85	6.067	98.717
10.11	126.86	6.067	98.715
10.12	126.88	6.067	98.714
10.12	126.90	6.067	98.713
10.12	126.91	6.067	98.712
10.12	126.93	6.067	98.711
10.12	126.95	6.067	98.710
10.12	126.96	6.067	98.708
10.13	126.98	6.067	98.707
10.13	127.00	6.066	98.706
10.13	127.01	6.066	98.705
10.13	127.03	6.066	98.704
10.13	127.05	6.066	98.702
10.13	127.06	6.066	98.701
10.13	127.08	6.066	98.700
10.14	127.10	6.066	98.699
10.14	127.11	6.066	98.698
10.14	127.13	6.066	98.696
10.14	127.15	6.066	98.695
10.14	127.16	6.066	98.694
10.15	127.18	6.066	98.693
10.15	127.20	6.066	98.692
10.15	127.21	6.066	98.690
10.15	127.23	6.065	98.689
10.15	127.25	6.065	98.688
10.15	127.26	6.065	98.687
10.15	127.28	6.065	98.685
10.16	127.30	6.065	98.684
10.16	127.31	6.065	98.683
10.16	127.33	6.065	98.682
10.16	127.35	6.065	98.681
10.16	127.36	6.065	98.679
10.17	127.38	6.065	98.678
10.17	127.40	6.065	98.677
10.17	127.41	6.065	98.676
10.17	127.43	6.065	98.675
10.17	127.45	6.064	98.673
10.17	127.46	6.064	98.672
10.18	127.48	6.064	98.671
10.18	127.50	6.064	98.670
10.18	127.51	6.064	98.668
10.18	127.53	6.064	98.667
10.18	127.55	6.064	98.666
10.18	127.56	6.064	98.665
10.18	127.58	6.064	98.664
10.19	127.60	6.064	98.662
10.19	127.61	6.064	98.661
10.19	127.63	6.064	98.660
10.19	127.65	6.064	98.659
10.19	127.66	6.064	98.657
10.20	127.68	6.063	98.656
10.20	127.70	6.063	98.655
10.20	127.71	6.063	98.654
10.20	127.73	6.063	98.653
10.20	127.75	6.063	98.651
10.20	127.76	6.063	98.650
10.20	127.78	6.063	98.649
10.21	127.80	6.063	98.648
10.21	127.81	6.063	98.646
10.21	127.83	6.063	98.645
10.21	127.85	6.063	98.644
10.21	127.86	6.063	98.643
10.22	127.88	6.063	98.642
10.22	127.90	6.062	98.640
10.22	127.91	6.062	98.639
10.22	127.93	6.062	98.638
10.22	127.95	6.062	98.637
10.22	127.96	6.062	98.636
10.23	127.98	6.062	98.634
10.23	128.00	6.062	98.633
10.23	128.01	6.062	98.632
10.23	128.03	6.062	98.631
10.23	128.05	6.062	98.629
10.23	128.06	6.062	98.628
10.23	128.08	6.062	98.627
10.24	128.10	6.062	98.626
10.24	128.11	6.061	98.625
10.24	128.13	6.061	98.623
10.24	128.15	6.061	98.622
10.24	128.16	6.061	98.621
10.25	128.18	6.061	98.620
10.25	128.20	6.061	98.618
10.25	128.21	6.061	98.617
10.25	128.23	6.061	98.616
10.25	128.25	6.061	98.615
10.25	128.26	6.061	98.613
10.25	128.28	6.061	98.612
10.26	128.30	6.061	98.611
10.26	128.31	6.061	98.610
10.26	128.33	6.061	98.608
10.26	128.35	6.060	98.607
10.26	128.36	6.060	98.606
10.27	128.38	6.060	98.605
10.27	128.40	6.060	98.604
10.27	128.41	6.060	98.602
10.27	128.43	6.060	98.601
10.27	128.45	6.060	98.600
10.27	128.46	6.060	98.598
10.28	128.48	6.060	98.597
10.28	128.50	6.060	98.596
10.28	128.51	6.060	98.595
10.28	128.53	6.060	98.593
10.28	128.55	6.060	98.592
10.28	128.56	6.059	98.591
10.28	128.58	6.059	98.590
10.29	128.60	6.059	98.588
10.29	128.61	6.059	98.587
10.29	128.63	6.059	98.586
10.29	128.65	6.059	98.585
10.29	128.66	6.059	98.583
10.30	128.68	6.059	98.582
10.30	128.70	6.059	98.581
10.30	128.71	6.059	98.580
10.30	128.73	6.059	98.578
10.30	128.75	6.059	98.577
10.30	128.76	6.058	98.576
10.30	128.78	6.058	98.574
10.31	128.80	6.058	98.573
10.31	128.81	6.058	98.572
10.31	128.83	6.058	98.571
10.31	128.85	6.058	98.569
10.31	128.86	6.058	98.568
10.32	128.88	6.058	98.567
10.32	128.90	6.058	98.566
10.32	128.91	6.058	98.564
10.32	128.93	6.058	98.563
10.32	128.95	6.058	98.562
10.32	128.96	6.058	98.560
10.33	128.98	6.057	98.559
10.33	129.00	6.057	98.558
10.33	129.01	6.057	98.557
10.33	129.03	6.057	98.555
10.33	129.05	6.057	98.554
10.33	129.07	6.057	98.553
10.33	129.08	6.057	98.552
10.34	129.10	6.057	98.550
10.34	129.12	6.057	98.549
10.34	129.13	6.057	98.548
10.34	129.15	6.057	98.546
10.34	129.16	6.057	98.545
10.35	129.18	6.057	98.544
10.35	129.20	6.056	98.542
10.35	129.21	6.056	98.541
10.35	129.23	6.056	98.540
10.35	129.25	6.056	98.539
10.35	129.26	6.056	98.537
10.35	129.28	6.056	98.536
10.36	129.30	6.056	98.535
10.36	129.31	6.056	98.533
10.36	129.33	6.056	98.532
10.36	129.35	6.056	98.531
10.36	129.36	6.056	98.529
10.37	129.38	6.056	98.528
10.37	129.40	6.055	98.527
10.37	129.41	6.055	98.525
10.37	129.43	6.055	98.524
10.37	129.45	6.055	98.523
10.37	129.46	6.055	98.521
10.38	129.48	6.055	98.520
10.38	129.50	6.055	98.519
10.38	129.51	6.055	98.517
10.38	129.53	6.055	98.516
10.38	129.55	6.055	98.515
10.38	129.56	6.055	98.513
10.38	129.58	6.055	98.512
10.39	129.60	6.055	98.511
10.39	129.61	6.054	98.509
10.39	129.63	6.054	98.508
10.39	129.65	6.054	98.507
10.39	129.66	6.054	98.505
10.40	129.68	6.054	98.504
10.40	129.70	6.054	98.503
10.40	129.71	6.054	98.501
10.40	129.73	6.054	98.500
10.40	129.75	6.054	98.499
10.40	129.76	6.054	98.497
10.40	129.78	6.054	98.496
10.41	129.80	6.054	98.495
10.41	129.81	6.053	98.493
10.41	129.83	6.053	98.492
10.41	129.85	6.053	98.491
10.41	129.86	6.053	98.489
10.42	129.88	6.053	98.488
10.42	129.90	6.053	98.487
10.42	129.91	6.053	98.485
10.42	129.93	6.053	98.484
10.42	129.95	6.053	98.483
10.42	129.96	6.053	98.482
10.43	129.98	6.053	98.480
10.43	130.00	6.053	98.479
10.43	130.01	6.052	98.478
10.43	130.03	6.052	98.476
10.43	130.05	6.052	98.475
10.43	130.06	6.052	98.474
10.43	130.08	6.052	98.472
10.44	130.10	6.052	98.471
10.44	130.11	6.052	98.470
10.44	130.13	6.052	98.468
10.44	130.15	6.052	98.467
10.44	130.16	6.052	98.466
10.45	130.18	6.052	98.464
10.45	130.20	6.052	98.463
10.45	130.21	6.051	98.462
10.45	130.23	6.051	98.460
10.45	130.25	6.051	98.459
10.45	130.26	6.051	98.458
10.45	130.28	6.051	98.456
10.46	130.30	6.051	98.455
10.46	130.31	6.051	98.454
10.46	130.33	6.051	98.452
10.46	130.35	6.051	98.451
10.46	130.36	6.051	98.450
10.47	130.38	6.051	98.448
10.47	130.39	6.051	98.447
10.47	130.41	6.050	98.446
10.47	130.43	6.050	98.444
10.47	130.44	6.050	98.443
10.47	130.46	6.050	98.442
10.48	130.48	6.050	98.440
10.48	130.49	6.050	98.439
10.48	130.51	6.050	98.438
10.48	130.53	6.050	98.436
10.48	130.54	6.050	98.435
10.48	130.56	6.050	98.434
10.48	130.58	6.050	98.432
10.49	130.59	6.050	98.431
10.49	130.61	6.050	98.429
10.49	130.63	6.049	98.428
10.49	130.64	6.049	98.427
10.49	130.66	6.049	98.425
10.50	130.68	6.049	98.424
10.50	130.69	6.049	98.423
10.50	130.71	6.049	98.421
10.50	130.73	6.049	98.420
10.50	130.74	6.049	98.419
10.50	130.76	6.049	98.417
10.50	130.78	6.049	98.416
10.51	130.79	6.049	98.414
10.51	130.81	6.048	98.413
10.51	130.83	6.048	98.412
10.51	130.84	6.048	98.410
10.51	130.86	6.048	98.409
10.52	130.88	6.048	98.408
10.52	130.89	6.048	98.406
10.52	130.91	6.048	98.405
10.52	130.92	6.048	98.404
10.52	130.94	6.048	98.402
10.52	130.96	6.048	98.401
10.53	130.97	6.048	98.400
10.53	130.99	6.048	98.398
10.53	131.01	6.047	98.397
10.53	131.02	6.047	98.395
10.53	131.04	6.047	98.394
10.53	131.06	6.047	98.393
10.53	131.07	6.047	98.391
10.54	131.09	6.047	98.390
10.54	131.11	6.047	98.389
10.54	131.12	6.047	98.387
10.54	131.14	6.047	98.386
10.54	131.16	6.047	98.385
10.55	131.17	6.047	98.383
10.55	131.19	6.047	98.382
10.55	131.21	6.046	98.380
10.55	131.22	6.046	98.379
10.55	131.24	6.046	98.378
10.55	131.26	6.046	98.376
10.55	131.27	6.046	98.375
10.56	131.29	6.046	98.374
10.56	131.31	6.046	98.372
10.56	131.32	6.046	98.371
10.56	131.34	6.046	98.369
10.56	131.36	6.046	98.368
10.57	131.37	6.046	98.367
10.57	131.39	6.046	98.365
10.57	131.41	6.045	98.364
10.57	131.42	6.045	98.363
10.57	131.44	6.045	98.361
10.57	131.46	6.045	98.360
10.58	131.47	6.045	98.358
10.58	131.49	6.045	98.357
10.58	131.51	6.045	98.356
10.58	131.52	6.045	98.354
10.58	131.54	6.045	98.353
10.58	131.56	6.045	98.352
10.58	131.57	6.045	98.350
10.59	131.59	6.045	98.349
10.59	131.61	6.044	98.347
10.59	131.62	6.044	98.346
10.59	131.64	6.044	98.345
10.59	131.66	6.044	98.343
10.60	131.67	6.044	98.342
10.60	131.69	6.044	98.340
10.60	131.71	6.044	98.339
10.60	131.72	6.044	98.338
10.60	131.74	6.044	98.336
10.60	131.76	6.044	98.335
10.60	131.77	6.044	98.333
10.61	131.79	6.044	98.332
10.61	131.81	6.043	98.331
10.61	131.82	6.043	98.329
10.61	131.84	6.043	98.328
10.61	131.86	6.043	98.326
10.62	131.87	6.043	98.325
10.62	131.89	6.043	98.324
10.62	131.91	6.043	98.322
10.62	131.92	6.043	98.321
10.62	131.94	6.043	98.319
10.62	131.96	6.043	98.318
10.63	131.97	6.043	98.317
10.63	131.99	6.042	98.315
10.63	132.01	6.042	98.314
10.63	132.02	6.042	98.312
10.63	132.04	6.042	98.311
10.63	132.06	6.042	98.310
10.63	132.07	6.042	98.308
10.64	132.09	6.042	98.307
10.64	132.11	6.042	98.305
10.64	132.12	6.042	98.304
10.64	132.14	6.042	98.303
10.64	132.16	6.042	98.301
10.65	132.17	6.042	98.300
10.65	132.19	6.041	98.298
10.65	132.21	6.041	98.297
10.65	132.22	6.041	98.295
10.65	132.24	6.041	98.294
10.65	132.26	6.041	98.293
10.65	132.27	6.041	98.291
10.66	132.29	6.041	98.290
10.66	132.31	6.041	98.288
10.66	132.32	6.041	98.287
10.66	132.34	6.041	98.286
10.66	132.36	6.041	98.284
10.67	132.37	6.040	98.283
10.67	132.39	6.040	98.281
10.67	132.41	6.040	98.280
10.67	132.42	6.040	98.279
10.67	132.44	6.040	98.277
10.67	132.46	6.040	98.276
10.68	132.47	6.040	98.274
10.68	132.49	6.040	98.273
10.68	132.51	6.040	98.271
10.68	132.52	6.040	98.270
10.68	132.54	6.040	98.269
10.68	132.56	6.040	98.267
10.68	132.57	6.039	98.266
10.69	132.59	6.039	98.264
10.69	132.61	6.039	98.263
10.69	132.62	6.039	98.261
10.69	132.64	6.039	98.260
10.69	132.66	6.039	98.259
10.70	132.67	6.039	98.257
10.70	132.69	6.039	98.256
10.70	132.71	6.039	98.254
10.70	132.72	6.039	98.253
10.70	132.74	6.039	98.251
10.70	132.76	6.038	98.250
10.70	132.77	6.038	98.249
10.71	132.79	6.038	98.247
10.71	132.81	6.038	98.246
10.71	132.82	6.038	98.244
10.71	132.84	6.038	98.243
10.71	132.86	6.038	98.241
10.72	132.87	6.038	98.240
10.72	132.89	6.038	98.239
10.72	132.91	6.038	98.237
10.72	132.92	6.038	98.236
10.72	132.94	6.038	98.234
10.72	132.96	6.037	98.233
10.73	132.97	6.037	98.231
10.73	132.99	6.037	98.230
10.73	133.01	6.037	98.228
10.73	133.02	6.037	98.227
10.73	133.04	6.037	98.226
10.73	133.06	6.037	98.224
10.73	133.07	6.037	98.223
10.74	133.09	6.037	98.221
10.74	133.11	6.037	98.220
10.74	133.12	6.037	98.218
10.74	133.14	6.036	98.217
10.74	133.16	6.036	98.215
10.75	133.17	6.036	98.214
10.75	133.19	6.036	98.212
10.75	133.21	6.036	98.211
10.75	133.22	6.036	98.209
10.75	133.24	6.036	98.208
10.75	133.26	6.036	98.207
10.75	133.27	6.036	98.205
10.76	133.29	6.036	98.204
10.76	133.31	6.036	98.202
10.76	133.32	6.035	98.201
10.76	133.34	6.035	98.199
10.76	133.36	6.035	98.198
10.77	133.37	6.035	98.196
10.77	133.39	6.035	98.195
10.77	133.41	6.035	98.193
10.77	133.42	6.035	98.192
10.77	133.44	6.035	98.190
10.77	133.46	6.035	98.189
10.78	133.47	6.035	98.188
10.78	133.49	6.035	98.186
10.78	133.51	6.034	98.185
10.78	133.52	6.034	98.183
10.78	133.54	6.034	98.182
10.78	133.56	6.034	98.180
10.78	133.57	6.034	98.179
10.79	133.59	6.034	98.177
10.79	133.60	6.034	98.176
10.79	133.62	6.034	98.174
10.79	133.64	6.034	98.173
10.79	133.65	6.034	98.171
10.80	133.67	6.034	98.170
10.80	133.69	6.033	98.168
10.80	133.70	6.033	98.167
10.80	133.72	6.033	98.165
10.80	133.74	6.033	98.164
10.80	133.75	6.033	98.162
10.80	133.77	6.033	98.161
10.81	133.79	6.033	98.159
10.81	133.80	6.033	98.158
10.81	133.82	6.033	98.156
10.81	133.84	6.033	98.155
10.81	133.85	6.033	98.153
10.82	133.87	6.032	98.152
10.82	133.89	6.032	98.151
10.82	133.90	6.032	98.149
10.82	133.92	6.032	98.148
10.82	133.94	6.032	98.146
10.82	133.95	6.032	98.145
10.83	133.97	6.032	98.143
10.83	133.99	6.032	98.142
10.83	134.00	6.032	98.140
10.83	134.02	6.032	98.139
10.83	134.04	6.032	98.137
10.83	134.05	6.031	98.136
10.83	134.07	6.031	98.134
10.84	134.09	6.031	98.133
10.84	134.10	6.031	98.131
10.84	134.12	6.031	98.130
10.84	134.14	6.031	98.128
10.84	134.15	6.031	98.127
10.85	134.17	6.031	98.125
10.85	134.19	6.031	98.124
10.85	134.20	6.031	98.122
10.85	134.22	6.031	98.121
10.85	134.24	6.030	98.119
10.85	134.25	6.030	98.118
10.85	134.27	6.030	98.116
10.86	134.29	6.030	98.115
10.86	134.30	6.030	98.113
10.86	134.32	6.030	98.112
10.86	134.34	6.030	98.110
10.86	134.35	6.030	98.109
10.87	134.37	6.030	98.107
10.87	134.39	6.030	98.106
10.87	134.40	6.030	98.104
10.87	134.42	6.029	98.103
10.87	134.44	6.029	98.101
10.87	134.45	6.029	98.100
10.88	134.47	6.029	98.098
10.88	134.49	6.029	98.097
10.88	134.50	6.029	98.095
10.88	134.52	6.029	98.094
10.88	134.54	6.029	98.092
10.88	134.55	6.029	98.091
10.88	134.57	6.029	98.089
10.89	134.59	6.029	98.088
10.89	134.60	6.028	98.086
10.89	134.62	6.028	98.085
10.89	134.64	6.028	98.083
10.89	134.65	6.028	98.082
10.90	134.67	6.028	98.080
10.90	134.69	6.028	98.079
10.90	134.70	6.028	98.077
10.90	134.72	6.028	98.076
10.90	134.74	6.028	98.074
10.90	134.75	6.028	98.073
10.90	134.77	6.027	98.071
10.91	134.79	6.027	98.070
10.91	134.80	6.027	98.068
10.91	134.82	6.027	98.067
10.91	134.84	6.027	98.065
10.91	134.85	6.027	98.064
10.92	134.87	6.027	98.062
10.92	134.89	6.027	98.061
10.92	134.90	6.027	98.059
10.92	134.92	6.027	98.058
10.92	134.94	6.027	98.056
10.92	134.95	6.026	98.055
10.93	134.97	6.026	98.053
10.93	134.99	6.026	98.052
10.93	135.00	6.026	98.050
10.93	135.02	6.026	98.049
10.93	135.04	6.026	98.047
10.93	135.05	6.026	98.046
10.93	135.07	6.026	98.044
10.94	135.09	6.026	98.043
10.94	135.10	6.026	98.041
10.94	135.12	6.026	98.040
10.94	135.14	6.025	98.038
10.94	135.15	6.025	98.037
10.95	135.17	6.025	98.035
10.95	135.19	6.025	98.034
10.95	135.20	6.025	98.032
10.95	135.22	6.025	98.030
10.95	135.24	6.025	98.029
10.95	135.25	6.025	98.027
10.95	135.27	6.025	98.026
10.96	135.29	6.025	98.024
10.96	135.30	6.025	98.023
10.96	135.32	6.024	98.021
10.96	135.34	6.024	98.020
10.96	135.35	6.024	98.018
10.97	135.37	6.024	98.017
10.97	135.39	6.024	98.015
10.97	135.40	6.024	98.014
10.97	135.42	6.024	98.012
10.97	135.44	6.024	98.011
10.97	135.45	6.024	98.009
10.98	135.47	6.024	98.008
10.98	135.49	6.023	98.006
10.98	135.50	6.023	98.004
10.98	135.52	6.023	98.003
10.98	135.54	6.023	98.001
10.98	135.55	6.023	98.000
10.98	135.57	6.023	97.998
10.99	135.59	6.023	97.997
10.99	135.60	6.023	97.995
10.99	135.62	6.023	97.994
10.99	135.64	6.023	97.992
10.99	135.65	6.023	97.991
11.00	135.67	6.022	97.989
11.00	135.69	6.022	97.988
11.00	135.70	6.022	97.986
11.00	135.72	6.022	97.985
11.00	135.74	6.022	97.983
11.00	135.75	6.022	97.982
11.00	135.77	6.022	97.980
11.01	135.79	6.022	97.979
11.01	135.80	6.022	97.977
11.01	135.82	6.022	97.976
11.01	135.84	6.022	97.974
11.01	135.85	6.021	97.972
11.02	135.87	6.021	97.971
11.02	135.89	6.021	97.969
11.02	135.90	6.021	97.968
11.02	135.92	6.021	97.966
11.02	135.94	6.021	97.964
11.02	135.95	6.021	97.963
11.03	135.97	6.021	97.961
11.03	135.99	6.021	97.960
11.03	136.00	6.021	97.958
11.03	136.02	6.020	97.957
11.03	136.04	6.020	97.955
11.03	136.05	6.020	97.954
11.03	136.07	6.020	97.952
11.04	136.09	6.020	97.950
11.04	136.10	6.020	97.949
11.04	136.12	6.020	97.947
11.04	136.14	6.020	97.946
11.04	136.15	6.020	97.944
11.05	136.17	6.020	97.943
11.05	136.19	6.019	97.941
11.05	136.20	6.019	97.940
11.05	136.22	6.019	97.938
11.05	136.24	6.019	97.937
11.05	136.25	6.019	97.935
11.05	136.27	6.019	97.934
11.06	136.29	6.019	97.932
11.06	136.30	6.019	97.930
11.06	136.32	6.019	97.929
11.06	136.34	6.019	97.927
11.06	136.35	6.019	97.926
11.07	136.37	6.018	97.924
11.07	136.39	6.018	97.923
11.07	136.40	6.018	97.921
11.07	136.42	6.018	97.920
11.07	136.44	6.018	97.918
11.07	136.45	6.018	97.916
11.08	136.47	6.018	97.915
11.08	136.49	6.018	97.913
11.08	136.50	6.018	97.912
11.08	136.52	6.018	97.910
11.08	136.54	6.018	97.909
11.08	136.55	6.017	97.907
11.08	136.57	6.017	97.906
11.09	136.59	6.017	97.904
11.09	136.60	6.017	97.903
11.09	136.62	6.017	97.901
11.09	136.64	6.017	97.900
11.09	136.65	6.017	97.898
11.10	136.67	6.017	97.897
11.10	136.68	6.017	97.895
11.10	136.70	6.017	97.893
11.10	136.72	6.016	97.892
11.10	136.73	6.016	97.890
11.10	136.75	6.016	97.889
11.10	136.77	6.016	97.887
11.11	136.78	6.016	97.886
11.11	136.80	6.016	97.884
11.11	136.82	6.016	97.883
11.11	136.83	6.016	97.881
11.11	136.85	6.016	97.879
11.12	136.87	6.016	97.878
11.12	136.88	6.016	97.876
11.12	136.90	6.015	97.875
11.12	136.92	6.015	97.873
11.12	136.93	6.015	97.872
11.12	136.95	6.015	97.870
11.13	136.97	6.015	97.868
11.13	136.98	6.015	97.867
11.13	137.00	6.015	97.865
11.13	137.02	6.015	97.864
11.13	137.03	6.015	97.862
11.13	137.05	6.015	97.861
11.13	137.07	6.014	97.859
11.14	137.08	6.014	97.857
11.14	137.10	6.014	97.856
11.14	137.12	6.014	97.854
11.14	137.13	6.014	97.853
11.14	137.15	6.014	97.851
11.15	137.17	6.014	97.850
11.15	137.18	6.014	97.848
11.15	137.20	6.014	97.846
11.15	137.21	6.014	97.845
11.15	137.23	6.013	97.843
11.15	137.25	6.013	97.842
11.15	137.26	6.013	97.840
11.16	137.28	6.013	97.839
11.16	137.30	6.013	97.837
11.16	137.31	6.013	97.836
11.16	137.33	6.013	97.834
11.16	137.35	6.013	97.832
11.17	137.36	6.013	97.831
11.17	137.38	6.013	97.829
11.17	137.40	6.013	97.828
11.17	137.41	6.012	97.826
11.17	137.43	6.012	97.825
11.17	137.45	6.012	97.823
11.18	137.46	6.012	97.821
11.18	137.48	6.012	97.820
11.18	137.50	6.012	97.818
11.18	137.51	6.012	97.817
11.18	137.53	6.012	97.815
11.18	137.55	6.012	97.814
11.18	137.56	6.012	97.812
11.19	137.58	6.011	97.810
11.19	137.60	6.011	97.809
11.19	137.61	6.011	97.807
11.19	137.63	6.011	97.806
11.19	137.65	6.011	97.804
11.20	137.66	6.011	97.803
11.20	137.68	6.011	97.801
11.20	137.70	6.011	97.799
11.20	137.71	6.011	97.798
11.20	137.73	6.011	97.796
11.20	137.74	6.010	97.795
11.20	137.76	6.010	97.793
11.21	137.78	6.010	97.792
11.21	137.79	6.010	97.790
11.21	137.81	6.010	97.788
11.21	137.83	6.010	97.787
11.21	137.84	6.010	97.785
11.22	137.86	6.010	97.784
11.22	137.88	6.010	97.782
11.22	137.89	6.010	97.781
11.22	137.91	6.010	97.779
11.22	137.93	6.009	97.777
11.22	137.94	6.009	97.776
11.23	137.96	6.009	97.774
11.23	137.98	6.009	97.773
11.23	137.99	6.009	97.771
11.23	138.01	6.009	97.770
11.23	138.03	6.009	97.768
11.23	138.04	6.009	97.766
11.23	138.06	6.009	97.765
11.24	138.08	6.009	97.763
11.24	138.09	6.008	97.762
11.24	138.11	6.008	97.760
11.24	138.13	6.008	97.759
11.24	138.14	6.008	97.757
11.25	138.16	6.008	97.755
11.25	138.18	6.008	97.754
11.25	138.19	6.008	97.752
11.25	138.21	6.008	97.751
11.25	138.23	6.008	97.749
11.25	138.24	6.008	97.748
11.25	138.26	6.007	97.746
11.26	138.28	6.007	97.744
11.26	138.29	6.007	97.743
11.26	138.31	6.007	97.741
11.26	138.33	6.007	97.740
11.26	138.34	6.007	97.738
11.27	138.36	6.007	97.737
11.27	138.38	6.007	97.735
11.27	138.39	6.007	97.733
11.27	138.41	6.007	97.732
11.27	138.43	6.007	97.730
11.27	138.44	6.006	97.729
11.28	138.46	6.006	97.727
11.28	138.48	6.006	97.726
11.28	138.49	6.006	97.724
11.28	138.51	6.006	97.722
11.28	138.53	6.006	97.721
11.28	138.54	6.006	97.719
11.28	138.56	6.006	97.718
11.29	138.58	6.006	97.716
11.29	138.59	6.006	97.714
11.29	138.61	6.005	97.713
11.29	138.63	6.005	97.711
11.29	138.64	6.005	97.710
11.30	138.66	6.005	97.708
11.30	138.68	6.005	97.707
11.30	138.69	6.005	97.705
11.30	138.71	6.005	97.703
11.30	138.73	6.005	97.702
11.30	138.74	6.005	97.700
11.30	138.76	6.005	97.699
11.31	138.78	6.004	97.697
11.31	138.79	6.004	97.695
11.31	138.81	6.004	97.694
11.31	138.83	6.004	97.692
11.31	138.84	6.004	97.691
11.32	138.86	6.004	97.689
11.32	138.88	6.004	97.687
11.32	138.89	6.004	97.686
11.32	138.91	6.004	97.684
11.32	138.93	6.004	97.683
11.32	138.94	6.004	97.681
11.33	138.96	6.003	97.679
11.33	138.98	6.003	97.678
11.33	138.99	6.003	97.676
11.33	139.01	6.003	97.675
11.33	139.03	6.003	97.673
11.33	139.04	6.003	97.671
11.33	139.06	6.003	97.670
11.34	139.08	6.003	97.668
11.34	139.09	6.003	97.667
11.34	139.11	6.003	97.665
11.34	139.13	6.002	97.663
11.34	139.14	6.002	97.662
11.35	139.16	6.002	97.660
11.35	139.18	6.002	97.659
11.35	139.19	6.002	97.657
11.35	139.21	6.002	97.655
11.35	139.23	6.002	97.654
11.35	139.24	6.002	97.652
11.35	139.26	6.002	97.651
11.36	139.28	6.002	97.649
11.36	139.29	6.001	97.647
11.36	139.31	6.001	97.646
11.36	139.33	6.001	97.644
11.36	139.34	6.001	97.643
11.37	139.36	6.001	97.641
11.37	139.38	6.001	97.640
11.37	139.39	6.001	97.638
11.37	139.41	6.001	97.636
11.37	139.43	6.001	97.635
11.37	139.44	6.001	97.633
11.38	139.46	6.000	97.632
11.38	139.48	6.000	97.630
11.38	139.50	6.000	97.628
11.38	139.51	6.000	97.627
11.38	139.53	6.000	97.625
11.38	139.55	6.000	97.624
11.38	139.56	6.000	97.622
11.39	139.58	6.000	97.620
11.39	139.60	6.000	97.619
11.39	139.61	6.000	97.617
11.39	139.63	5.999	97.616
11.39	139.65	5.999	97.614
11.40	139.66	5.999	97.612
11.40	139.68	5.999	97.611
11.40	139.70	5.999	97.609
11.40	139.71	5.999	97.608
11.40	139.73	5.999	97.606
11.40	139.75	5.999	97.604
11.40	139.76	5.999	97.603
11.41	139.78	5.999	97.601
11.41	139.80	5.999	97.600
11.41	139.81	5.998	97.598
11.41	139.83	5.998	97.596
11.41	139.85	5.998	97.595
11.42	139.86	5.998	97.593
11.42	139.88	5.998	97.592
11.42	139.90	5.998	97.590
11.42	139.91	5.998	97.589
11.42	139.93	5.998	97.587
11.42	139.95	5.998	97.585
11.43	139.96	5.998	97.584
11.43	139.98	5.997	97.582
11.43	140.00	5.997	97.581
11.43	140.01	5.997	97.579
11.43	140.03	5.997	97.577
11.43	140.05	5.997	97.576
11.43	140.06	5.997	97.574
11.44	140.08	5.997	97.573
11.44	140.10	5.997	97.571
11.44	140.11	5.997	97.569
11.44	140.13	5.997	97.568
11.44	140.15	5.996	97.566
11.45	140.16	5.996	97.565
11.45	140.18	5.996	97.563
11.45	140.20	5.996	97.561
11.45	140.21	5.996	97.560
11.45	140.23	5.996	97.558
11.45	140.25	5.996	97.557
11.45	140.26	5.996	97.555
11.46	140.28	5.996	97.554
11.46	140.30	5.996	97.552
11.46	140.31	5.995	97.550
11.46	140.33	5.995	97.549
11.46	140.35	5.995	97.547
11.47	140.37	5.995	97.546
11.47	140.38	5.995	97.544
11.47	140.40	5.995	97.542
11.47	140.42	5.995	97.541
11.47	140.43	5.995	97.539
11.47	140.45	5.995	97.538
11.48	140.47	5.995	97.536
11.48	140.48	5.995	97.535
11.48	140.50	5.994	97.533
11.48	140.52	5.994	97.531
11.48	140.53	5.994	97.530
11.48	140.55	5.994	97.528
11.48	140.57	5.994	97.527
11.49	140.58	5.994	97.525
11.49	140.60	5.994	97.523
11.49	140.62	5.994	97.522
11.49	140.63	5.994	97.520
11.49	140.65	5.994	97.519
11.50	140.67	5.993	97.517
11.50	140.68	5.993	97.516
11.50	140.70	5.993	97.514
11.50	140.72	5.993	97.512
11.50	140.73	5.993	97.511
11.50	140.75	5.993	97.509
11.50	140.77	5.993	97.508
11.51	140.78	5.993	97.506
11.51	140.80	5.993	97.504
11.51	140.82	5.993	97.503
11.51	140.83	5.992	97.501
11.51	140.85	5.992	97.500
11.52	140.87	5.992	97.498
11.52	140.88	5.992	97.497
11.52	140.90	5.992	97.495
11.52	140.92	5.992	97.493
11.52	140.93	5.992	97.492
11.52	140.95	5.992	97.490
11.53	140.97	5.992	97.489
11.53	140.98	5.992	97.487
11.53	141.00	5.991	97.485
11.53	141.02	5.991	97.484
11.53	141.03	5.991	97.482
11.53	141.05	5.991	97.481
11.53	141.07	5.991	97.479
11.54	141.08	5.991	97.478
11.54	141.10	5.991	97.476
11.54	141.12	5.991	97.474
11.54	141.13	5.991	97.473
11.54	141.15	5.991	97.471
11.55	141.17	5.991	97.470
11.55	141.18	5.990	97.468
11.55	141.20	5.990	97.466
11.55	141.22	5.990	97.465
11.55	141.23	5.990	97.463
11.55	141.25	5.990	97.462
11.55	141.27	5.990	97.460
11.56	141.28	5.990	97.459
11.56	141.30	5.990	97.457
11.56	141.32	5.990	97.455
11.56	141.33	5.990	97.454
11.56	141.35	5.989	97.452
11.57	141.37	5.989	97.451
11.57	141.38	5.989	97.449
11.57	141.40	5.989	97.448
11.57	141.42	5.989	97.446
11.57	141.43	5.989	97.444
11.57	141.45	5.989	97.443
11.58	141.46	5.989	97.441
11.58	141.48	5.989	97.440
11.58	141.50	5.989	97.438
11.58	141.51	5.988	97.437
11.58	141.53	5.988	97.435
11.58	141.55	5.988	97.434
11.58	141.56	5.988	97.432
11.59	141.58	5.988	97.430
11.59	141.60	5.988	97.429
11.59	141.61	5.988	97.427
11.59	141.63	5.988	97.426
11.59	141.65	5.988	97.424
11.60	141.66	5.988	97.423
11.60	141.68	5.988	97.421
11.60	141.70	5.987	97.420
11.60	141.71	5.987	97.418
11.60	141.73	5.987	97.416
11.60	141.75	5.987	97.415
11.60	141.76	5.987	97.413
11.61	141.78	5.987	97.412
11.61	141.80	5.987	97.410
11.61	141.81	5.987	97.409
11.61	141.83	5.987	97.407
11.61	141.85	5.987	97.406
11.62	141.86	5.986	97.404
11.62	141.88	5.986	97.403
11.62	141.90	5.986	97.401
11.62	141.91	5.986	97.400
11.62	141.93	5.986	97.398
11.62	141.95	5.986	97.396
11.63	141.96	5.986	97.395
11.63	141.98	5.986	97.393
11.63	142.00	5.986	97.392
11.63	142.01	5.986	97.390
11.63	142.03	5.986	97.389
11.63	142.05	5.985	97.387
11.63	142.06	5.985	97.386
11.64	142.08	5.985	97.384
11.64	142.10	5.985	97.383
11.64	142.11	5.985	97.381
11.64	142.13	5.985	97.379
11.64	142.15	5.985	97.378
11.65	142.16	5.985	97.376
11.65	142.18	5.985	97.375
11.65	142.20	5.985	97.373
11.65	142.21	5.984	97.372
11.65	142.23	5.984	97.370
11.65	142.25	5.984	97.369
11.65	142.26	5.984	97.367
11.66	142.28	5.984	97.366
11.66	142.30	5.984	97.364
11.66	142.31	5.984	97.363
11.66	142.33	5.984	97.361
11.66	142.34	5.984	97.359
11.67	142.36	5.984	97.358
11.67	142.38	5.984	97.356
11.67	142.39	5.983	97.355
11.67	142.41	5.983	97.353
11.67	142.43	5.983	97.352
11.67	142.44	5.983	97.350
11.68	142.46	5.983	97.349
11.68	142.48	5.983	97.347
11.68	142.49	5.983	97.346
11.68	142.51	5.983	97.344
11.68	142.53	5.983	97.343
11.68	142.54	5.983	97.341
11.68	142.56	5.983	97.340
11.69	142.58	5.982	97.338
11.69	142.59	5.982	97.337
11.69	142.61	5.982	97.335
11.69	142.63	5.982	97.334
11.69	142.64	5.982	97.332
11.70	142.66	5.982	97.331
11.70	142.68	5.982	97.329
11.70	142.69	5.982	97.327
11.70	142.71	5.982	97.326
11.70	142.73	5.982	97.324
11.70	142.74	5.981	97.323
11.70	142.76	5.981	97.321
11.71	142.78	5.981	97.320
11.71	142.79	5.981	97.318
11.71	142.81	5.981	97.317
11.71	142.83	5.981	97.315
11.71	142.84	5.981	97.314
11.72	142.86	5.981	97.312
11.72	142.88	5.981	97.311
11.72	142.89	5.981	97.309
11.72	142.91	5.981	97.308
11.72	142.93	5.980	97.306
11.72	142.94	5.980	97.305
11.73	142.96	5.980	97.303
11.73	142.98	5.980	97.302
11.73	142.99	5.980	97.300
11.73	143.01	5.980	97.299
11.73	143.02	5.980	97.297
11.73	143.04	5.980	97.296
11.73	143.06	5.980	97.294
11.74	143.07	5.980	97.293
11.74	143.09	5.980	97.291
11.74	143.11	5.979	97.290
11.74	143.12	5.979	97.288
11.74	143.14	5.979	97.287
11.75	143.16	5.979	97.285
11.75	143.17	5.979	97.284
11.75	143.19	5.979	97.282
11.75	143.21	5.979	97.281
11.75	143.22	5.979	97.279
11.75	143.24	5.979	97.278
11.75	143.26	5.979	97.276
11.76	143.27	5.979	97.275
11.76	143.29	5.978	97.273
11.76	143.31	5.978	97.272
11.76	143.32	5.978	97.270
11.76	143.34	5.978	97.269
11.77	143.36	5.978	97.267
11.77	143.37	5.978	97.266
11.77	143.39	5.978	97.264
11.77	143.41	5.978	97.263
11.77	143.42	5.978	97.261
11.77	143.44	5.978	97.260
11.78	143.46	5.978	97.258
11.78	143.47	5.977	97.257
11.78	143.49	5.977	97.255
11.78	143.51	5.977	97.254
11.78	143.52	5.977	97.252
11.78	143.54	5.977	97.251
11.78	143.56	5.977	97.249
11.79	143.57	5.977	97.248
11.79	143.59	5.977	97.246
11.79	143.61	5.977	97.245
11.79	143.62	5.977	97.243
11.79	143.64	5.977	97.242
11.80	143.66	5.976	97.240
11.80	143.67	5.976	97.239
11.80	143.69	5.976	97.237
11.80	143.71	5.976	97.236
11.80	143.72	5.976	97.234
11.80	143.74	5.976	97.233
11.80	143.76	5.976	97.231
11.81	143.77	5.976	97.230
11.81	143.79	5.976	97.228
11.81	143.81	5.976	97.227
11.81	143.82	5.976	97.225
11.81	143.84	5.975	97.224
11.82	143.86	5.975	97.222
11.82	143.87	5.975	97.221
11.82	143.89	5.975	97.219
11.82	143.91	5.975	97.218
11.82	143.92	5.975	97.216
11.82	143.94	5.975	97.215
11.83	143.96	5.975	97.213
11.83	143.97	5.975	97.212
11.83	143.99	5.975	97.211
11.83	144.01	5.974	97.209
11.83	144.02	5.974	97.208
11.83	144.04	5.974	97.206
11.83	144.06	5.974	97.205
11.84	144.07	5.974	97.203
11.84	144.09	5.974	97.202
11.84	144.11	5.974	97.200
11.84	144.12	5.974	97.199
11.84	144.14	5.974	97.197
11.85	144.16	5.974	97.196
11.85	144.17	5.974	97.194
11.85	144.19	5.974	97.193
11.85	144.21	5.973	97.191
11.85	144.22	5.973	97.190
11.85	144.24	5.973	97.188
11.85	144.26	5.973	97.187
11.86	144.27	5.973	97.186
11.86	144.29	5.973	97.184
11.86	144.31	5.973	97.183
11.86	144.32	5.973	97.181
11.86	144.34	5.973	97.180
11.87	144.36	5.973	97.178
11.87	144.37	5.973	97.177
11.87	144.39	5.972	97.175
11.87	144.41	5.972	97.174
11.87	144.42	5.972	97.172
11.87	144.44	5.972	97.171
11.88	144.46	5.972	97.169
11.88	144.47	5.972	97.168
11.88	144.49	5.972	97.166
11.88	144.51	5.972	97.165
11.88	144.52	5.972	97.164
11.88	144.54	5.972	97.162
11.88	144.56	5.972	97.161
11.89	144.57	5.971	97.159
11.89	144.59	5.971	97.158
11.89	144.61	5.971	97.156
11.89	144.62	5.971	97.155
11.89	144.64	5.971	97.153
11.90	144.66	5.971	97.152
11.90	144.67	5.971	97.151
11.90	144.69	5.971	97.149
11.90	144.71	5.971	97.148
11.90	144.72	5.971	97.146
11.90	144.74	5.971	97.145
11.90	144.76	5.970	97.143
11.91	144.77	5.970	97.142
11.91	144.79	5.970	97.140
11.91	144.81	5.970	97.139
11.91	144.83	5.970	97.138
11.91	144.84	5.970	97.136
11.92	144.86	5.970	97.135
11.92	144.88	5.970	97.133
11.92	144.89	5.970	97.132
11.92	144.91	5.970	97.130
11.92	144.93	5.970	97.129
11.92	144.94	5.969	97.128
11.93	144.96	5.969	97.126
11.93	144.98	5.969	97.125
11.93	144.99	5.969	97.123
11.93	145.01	5.969	97.122
11.93	145.03	5.969	97.120
11.93	145.04	5.969	97.119
11.93	145.06	5.969	97.118
11.94	145.08	5.969	97.116
11.94	145.09	5.969	97.115
11.94	145.11	5.969	97.113
11.94	145.13	5.969	97.112
11.94	145.14	5.968	97.110
11.95	145.16	5.968	97.109
11.95	145.18	5.968	97.108
11.95	145.19	5.968	97.106
11.95	145.21	5.968	97.105
11.95	145.23	5.968	97.103
11.95	145.24	5.968	97.102
11.95	145.26	5.968	97.101
11.96	145.28	5.968	97.099
11.96	145.29	5.968	97.098
11.96	145.31	5.968	97.096
11.96	145.33	5.967	97.095
11.96	145.34	5.967	97.093
11.97	145.36	5.967	97.092
11.97	145.38	5.967	97.091
11.97	145.39	5.967	97.089
11.97	145.41	5.967	97.088
11.97	145.43	5.967	97.086
11.97	145.44	5.967	97.085
11.98	145.46	5.967	97.084
11.98	145.48	5.967	97.082
11.98	145.49	5.967	97.081
11.98	145.51	5.967	97.080
11.98	145.53	5.966	97.078
11.98	145.54	5.966	97.077
11.98	145.56	5.966	97.075
11.99	145.58	5.966	97.074
11.99	145.59	5.966	97.073
11.99	145.61	5.966	97.071
11.99	145.63	5.966	97.070
11.99	145.64	5.966	97.069
12.00	145.66	5.966	97.067
12.00	145.68	5.966	97.066
12.00	145.69	5.966	97.064
12.00	145.71	5.966	97.063
12.00	145.73	5.965	97.062
12.00	145.74	5.965	97.060
12.00	145.76	5.965	97.059
12.01	145.78	5.965	97.058
12.01	145.79	5.965	97.056
12.01	145.81	5.965	97.055
12.01	145.83	5.965	97.054
12.01	145.84	5.965	97.052
12.02	145.86	5.965	97.051
12.02	145.88	5.965	97.049
12.02	145.89	5.965	97.048
12.02	145.91	5.965	97.047
12.02	145.93	5.964	97.045
12.02	145.94	5.964	97.044
12.03	145.96	5.964	97.043
12.03	145.98	5.964	97.041
12.03	145.99	5.964	97.040
12.03	146.01	5.964	97.039
12.03	146.03	5.964	97.037
12.03	146.04	5.964	97.036
12.03	146.06	5.964	97.035
12.04	146.08	5.964	97.033
12.04	146.09	5.964	97.032
12.04	146.11	5.964	97.031
12.04	146.13	5.963	97.029
12.04	146.14	5.963	97.028
12.05	146.16	5.963	97.027
12.05	146.18	5.963	97.025
12.05	146.19	5.963	97.024
12.05	146.21	5.963	97.023
12.05	146.23	5.963	97.021
12.05	146.24	5.963	97.020
12.05	146.26	5.963	97.019
12.06	146.28	5.963	97.017
12.06	146.29	5.963	97.016
12.06	146.31	5.963	97.015
12.06	146.33	5.962	97.013
12.06	146.34	5.962	97.012
12.07	146.36	5.962	97.011
12.07	146.38	5.962	97.009
12.07	146.39	5.962	97.008
12.07	146.41	5.962	97.007
12.07	146.43	5.962	97.005
12.07	146.44	5.962	97.004
12.08	146.46	5.962	97.003
12.08	146.48	5.962	97.001
12.08	146.49	5.962	97.000
12.08	146.51	5.962	96.999
12.08	146.53	5.961	96.998
12.08	146.54	5.961	96.996
12.08	146.56	5.961	96.995
12.09	146.58	5.961	96.994
12.09	146.59	5.961	96.992
12.09	146.61	5.961	96.991
12.09	146.63	5.961	96.990
12.09	146.64	5.961	96.988
12.10	146.66	5.961	96.987
12.10	146.68	5.961	96.986
12.10	146.69	5.961	96.985
12.10	146.71	5.961	96.983
12.10	146.73	5.961	96.982
12.10	146.74	5.960	96.981
12.10	146.76	5.960	96.979
12.11	146.78	5.960	96.978
12.11	146.79	5.960	96.977
12.11	146.81	5.960	96.976
12.11	146.83	5.960	96.974
12.11	146.84	5.960	96.973
12.12	146.86	5.960	96.972
12.12	146.88	5.960	96.970
12.12	146.89	5.960	96.969
12.12	146.91	5.960	96.968
12.12	146.93	5.960	96.967
12.12	146.94	5.960	96.965
12.13	146.96	5.959	96.964
12.13	146.98	5.959	96.963
12.13	146.99	5.959	96.961
12.13	147.01	5.959	96.960
12.13	147.03	5.959	96.959
12.13	147.04	5.959	96.958
12.13	147.06	5.959	96.956
12.14	147.08	5.959	96.955
12.14	147.09	5.959	96.954
12.14	147.11	5.959	96.953
12.14	147.12	5.959	96.951
12.14	147.14	5.959	96.950
12.15	147.16	5.959	96.949
12.15	147.17	5.958	96.948
12.15	147.19	5.958	96.946
12.15	147.21	5.958	96.945
12.15	147.22	5.958	96.944
12.15	147.24	5.958	96.942
12.15	147.26	5.958	96.941
12.16	147.27	5.958	96.940
12.16	147.29	5.958	96.939
12.16	147.31	5.958	96.937
12.16	147.32	5.958	96.936
12.16	147.34	5.958	96.935
12.17	147.36	5.958	96.934
12.17	147.37	5.957	96.932
12.17	147.39	5.957	96.931
12.17	147.41	5.957	96.930
12.17	147.42	5.957	96.929
12.17	147.44	5.957	96.927
12.18	147.46	5.957	96.926
12.18	147.47	5.957	96.925
12.18	147.49	5.957	96.924
12.18	147.51	5.957	96.922
12.18	147.52	5.957	96.921
12.18	147.54	5.957	96.920
12.18	147.56	5.957	96.919
12.19	147.57	5.957	96.917
12.19	147.59	5.956	96.916
12.19	147.61	5.956	96.915
12.19	147.62	5.956	96.914
12.19	147.64	5.956	96.912
12.20	147.66	5.956	96.911
12.20	147.67	5.956	96.910
12.20	147.69	5.956	96.909
12.20	147.71	5.956	96.907
12.20	147.72	5.956	96.906
12.20	147.74	5.956	96.905
12.20	147.76	5.956	96.904
12.21	147.77	5.956	96.903
12.21	147.79	5.956	96.901
12.21	147.81	5.956	96.900
12.21	147.82	5.955	96.899
12.21	147.84	5.955	96.898
12.22	147.86	5.955	96.896
12.22	147.87	5.955	96.895
12.22	147.89	5.955	96.894
12.22	147.91	5.955	96.893
12.22	147.92	5.955	96.892
12.22	147.94	5.955	96.890
12.23	147.96	5.955	96.889
12.23	147.97	5.955	96.888
12.23	147.99	5.955	96.887
12.23	148.01	5.955	96.885
12.23	148.02	5.955	96.884
12.23	148.04	5.954	96.883
12.23	148.06	5.954	96.882
12.24	148.07	5.954	96.881
12.24	148.09	5.954	96.879
12.24	148.11	5.954	96.878
12.24	148.12	5.954	96.877
12.24	148.14	5.954	96.876
12.25	148.16	5.954	96.875
12.25	148.17	5.954	96.873
12.25	148.19	5.954	96.872
12.25	148.21	5.954	96.871
12.25	148.22	5.954	96.870
12.25	148.24	5.954	96.869
12.25	148.26	5.953	96.867
12.26	148.27	5.953	96.866
12.26	148.29	5.953	96.865
12.26	148.31	5.953	96.864
12.26	148.32	5.953	96.863
12.26	148.34	5.953	96.861
12.27	148.36	5.953	96.860
12.27	148.37	5.953	96.859
12.27	148.39	5.953	96.858
12.27	148.41	5.953	96.857
12.27	148.42	5.953	96.856
12.27	148.44	5.953	96.854
12.28	148.46	5.953	96.853
12.28	148.47	5.953	96.852
12.28	148.49	5.952	96.851
12.28	148.51	5.952	96.850
12.28	148.52	5.952	96.848
12.28	148.54	5.952	96.847
12.28	148.56	5.952	96.846
12.29	148.57	5.952	96.845
12.29	148.59	5.952	96.844
12.29	148.61	5.952	96.843
12.29	148.62	5.952	96.841
12.29	148.64	5.952	96.840
12.30	148.66	5.952	96.839
12.30	148.67	5.952	96.838
12.30	148.69	5.952	96.837
12.30	148.71	5.952	96.836
12.30	148.72	5.951	96.834
12.30	148.74	5.951	96.833
12.30	148.76	5.951	96.832
12.31	148.77	5.951	96.831
12.31	148.79	5.951	96.830
12.31	148.81	5.951	96.829
12.31	148.82	5.951	96.827
12.31	148.84	5.951	96.826
12.32	148.86	5.951	96.825
12.32	148.87	5.951	96.824
12.32	148.89	5.951	96.823
12.32	148.91	5.951	96.822
12.32	148.92	5.951	96.821
12.32	148.94	5.951	96.819
12.33	148.96	5.950	96.818
12.33	148.97	5.950	96.817
12.33	148.99	5.950	96.816
12.33	149.01	5.950	96.815
12.33	149.02	5.950	96.814
12.33	149.04	5.950	96.813
12.33	149.06	5.950	96.811
12.34	149.07	5.950	96.810
12.34	149.09	5.950	96.809
12.34	149.11	5.950	96.808
12.34	149.12	5.950	96.807
12.34	149.14	5.950	96.806
12.35	149.16	5.950	96.805
12.35	149.17	5.950	96.803
12.35	149.19	5.950	96.802
12.35	149.21	5.949	96.801
12.35	149.22	5.949	96.800
12.35	149.24	5.949	96.799
12.35	149.26	5.949	96.798
12.36	149.27	5.949	96.797
12.36	149.29	5.949	96.796
12.36	149.31	5.949	96.795
12.36	149.32	5.949	96.793
12.36	149.34	5.949	96.792
12.37	149.36	5.949	96.791
12.37	149.37	5.949	96.790
12.37	149.39	5.949	96.789
12.37	149.41	5.949	96.788
12.37	149.42	5.949	96.787
12.37	149.44	5.948	96.786
12.38	149.46	5.948	96.785
12.38	149.47	5.948	96.784
12.38	149.49	5.948	96.783
12.38	149.51	5.948	96.781
12.38	149.52	5.948	96.780
12.38	149.54	5.948	96.779
12.38	149.56	5.948	96.778
12.39	149.57	5.948	96.777
12.39	149.59	5.948	96.776
12.39	149.60	5.948	96.775
12.39	149.62	5.948	96.774
12.39	149.64	5.948	96.773
12.40	149.65	5.948	96.772
12.40	149.67	5.948	96.771
12.40	149.69	5.947	96.770
12.40	149.70	5.947	96.768
12.40	149.72	5.947	96.767
12.40	149.74	5.947	96.766
12.40	149.75	5.947	96.765
12.41	149.77	5.947	96.764
12.41	149.79	5.947	96.763
12.41	149.80	5.947	96.762
12.41	149.82	5.947	96.761
12.41	149.84	5.947	96.760
12.42	149.85	5.947	96.759
12.42	149.87	5.947	96.758
12.42	149.89	5.947	96.757
12.42	149.90	5.947	96.756
12.42	149.92	5.947	96.754
12.42	149.94	5.946	96.753
12.43	149.95	5.946	96.752
12.43	149.97	5.946	96.751
12.43	149.99	5.946	96.750
12.43	150.00	5.946	96.749
12.43	150.02	5.946	96.748
12.43	150.04	5.946	96.747
12.43	150.05	5.946	96.746
12.44	150.07	5.946	96.745
12.44	150.09	5.946	96.744
12.44	150.10	5.946	96.743
12.44	150.12	5.946	96.742
12.44	150.14	5.946	96.741
12.45	150.15	5.946	96.740
12.45	150.17	5.946	96.739
12.45	150.19	5.946	96.738
12.45	150.20	5.945	96.737
12.45	150.22	5.945	96.736
12.45	150.24	5.945	96.735
12.45	150.25	5.945	96.734
12.46	150.27	5.945	96.733
12.46	150.29	5.945	96.732
12.46	150.30	5.945	96.731
12.46	150.32	5.945	96.730
12.46	150.34	5.945	96.729
12.47	150.35	5.945	96.727
12.47	150.37	5.945	96.726
12.47	150.39	5.945	96.725
12.47	150.40	5.945	96.724
12.47	150.42	5.945	96.723
12.47	150.44	5.945	96.722
12.48	150.45	5.945	96.721
12.48	150.47	5.944	96.720
12.48	150.49	5.944	96.719
12.48	150.50	5.944	96.718
12.48	150.52	5.944	96.717
12.48	150.54	5.944	96.716
12.48	150.55	5.944	96.715
12.49	150.57	5.944	96.714
12.49	150.59	5.944	96.713
12.49	150.60	5.944	96.712
12.49	150.62	5.944	96.711
12.49	150.64	5.944	96.710
12.50	150.65	5.944	96.709
12.50	150.67	5.944	96.708
12.50	150.69	5.944	96.707
12.50	150.70	5.944	96.706
12.50	150.72	5.944	96.705
12.50	150.74	5.943	96.704
12.50	150.75	5.943	96.703
12.51	150.77	5.943	96.702
12.51	150.79	5.943	96.701
12.51	150.80	5.943	96.700
12.51	150.82	5.943	96.699
12.51	150.84	5.943	96.698
12.52	150.85	5.943	96.697
12.52	150.87	5.943	96.696
12.52	150.89	5.943	96.695
12.52	150.90	5.943	96.694
12.52	150.92	5.943	96.693
12.52	150.94	5.943	96.692
12.53	150.95	5.943	96.691
12.53	150.97	5.943	96.690
12.53	150.99	5.943	96.689
12.53	151.00	5.942	96.688
12.53	151.02	5.942	96.687
12.53	151.04	5.942	96.686
12.53	151.05	5.942	96.685
12.54	151.07	5.942	96.684
12.54	151.09	5.942	96.683
12.54	151.10	5.942	96.682
12.54	151.12	5.942	96.681
12.54	151.14	5.942	96.680
12.55	151.15	5.942	96.679
12.55	151.17	5.942	96.678
12.55	151.19	5.942	96.677
12.55	151.20	5.942	96.676
12.55	151.22	5.942	96.675
12.55	151.24	5.942	96.674
12.55	151.25	5.942	96.674
12.56	151.27	5.942	96.673
12.56	151.29	5.941	96.672
12.56	151.30	5.941	96.671
12.56	151.32	5.941	96.670
12.56	151.34	5.941	96.669
12.57	151.35	5.941	96.668
12.57	151.37	5.941	96.667
12.57	151.39	5.941	96.666
12.57	151.40	5.941	96.665
12.57	151.42	5.941	96.664
12.57	151.44	5.941	96.663
12.58	151.45	5.941	96.662
12.58	151.47	5.941	96.661
12.58	151.49	5.941	96.660
12.58	151.50	5.941	96.659
12.58	151.52	5.941	96.658
12.58	151.54	5.941	96.657
12.58	151.55	5.941	96.656
12.59	151.57	5.940	96.655
12.59	151.59	5.940	96.654
12.59	151.60	5.940	96.653
12.59	151.62	5.940	96.652
12.59	151.64	5.940	96.651
12.60	151.65	5.940	96.650
12.60	151.67	5.940	96.649
12.60	151.69	5.940	96.648
12.60	151.70	5.940	96.647
12.60	151.72	5.940	96.647
12.60	151.74	5.940	96.646
12.60	151.75	5.940	96.645
12.61	151.77	5.940	96.644
12.61	151.79	5.940	96.643
12.61	151.80	5.940	96.642
12.61	151.82	5.940	96.641
12.61	151.84	5.940	96.640
12.62	151.85	5.939	96.639
12.62	151.87	5.939	96.638
12.62	151.89	5.939	96.637
12.62	151.90	5.939	96.636
12.62	151.92	5.939	96.635
12.62	151.94	5.939	96.634
12.63	151.95	5.939	96.633
12.63	151.97	5.939	96.632
12.63	151.99	5.939	96.631
12.63	152.00	5.939	96.631
12.63	152.02	5.939	96.630
12.63	152.04	5.939	96.629
12.63	152.05	5.939	96.628
12.64	152.07	5.939	96.627
12.64	152.09	5.939	96.626
12.64	152.10	5.939	96.625
12.64	152.12	5.939	96.624
12.64	152.14	5.938	96.623
12.65	152.15	5.938	96.622
12.65	152.17	5.938	96.621
12.65	152.19	5.938	96.620
12.65	152.20	5.938	96.619
12.65	152.22	5.938	96.619
12.65	152.24	5.938	96.618
12.65	152.25	5.938	96.617
12.66	152.27	5.938	96.616
12.66	152.29	5.938	96.615
12.66	152.30	5.938	96.614
12.66	152.32	5.938	96.613
12.66	152.34	5.938	96.612
12.67	152.35	5.938	96.611
12.67	152.37	5.938	96.610
12.67	152.39	5.938	96.609
12.67	152.40	5.938	96.609
12.67	152.42	5.938	96.608
12.67	152.44	5.937	96.607
12.68	152.45	5.937	96.606
12.68	152.47	5.937	96.605
12.68	152.49	5.937	96.604
12.68	152.50	5.937	96.603
12.68	152.52	5.937	96.602
12.68	152.54	5.937	96.601
12.68	152.55	5.937	96.600
12.69	152.57	5.937	96.600
12.69	152.58	5.937	96.599
12.69	152.60	5.937	96.598
12.69	152.62	5.937	96.597
12.69	152.63	5.937	96.596
12.70	152.65	5.937	96.595
12.70	152.67	5.937	96.594
12.70	152.68	5.937	96.593
12.70	152.70	5.937	96.592
12.70	152.72	5.937	96.592
12.70	152.73	5.936	96.591
12.70	152.75	5.936	96.590
12.71	152.77	5.936	96.589
12.71	152.78	5.936	96.588
12.71	152.80	5.936	96.587
12.71	152.82	5.936	96.586
12.71	152.83	5.936	96.585
12.72	152.85	5.936	96.584
12.72	152.87	5.936	96.584
12.72	152.88	5.936	96.583
12.72	152.90	5.936	96.582
12.72	152.92	5.936	96.581
12.72	152.93	5.936	96.580
12.73	152.95	5.936	96.579
12.73	152.97	5.936	96.578
12.73	152.98	5.936	96.578
12.73	153.00	5.936	96.577
12.73	153.02	5.936	96.576
12.73	153.03	5.936	96.575
12.73	153.05	5.935	96.574
12.74	153.07	5.935	96.573
12.74	153.08	5.935	96.572
12.74	153.10	5.935	96.572
12.74	153.12	5.935	96.571
12.74	153.13	5.935	96.570
12.75	153.15	5.935	96.569
12.75	153.17	5.935	96.568
12.75	153.18	5.935	96.567
12.75	153.20	5.935	96.566
12.75	153.22	5.935	96.566
12.75	153.23	5.935	96.565
12.75	153.25	5.935	96.564
12.76	153.27	5.935	96.563
12.76	153.28	5.935	96.562
12.76	153.30	5.935	96.561
12.76	153.32	5.935	96.561
12.76	153.33	5.935	96.560
12.77	153.35	5.935	96.559
12.77	153.37	5.934	96.558
12.77	153.38	5.934	96.557
12.77	153.40	5.934	96.556
12.77	153.42	5.934	96.556
12.77	153.43	5.934	96.555
12.78	153.45	5.934	96.554
12.78	153.47	5.934	96.553
12.78	153.48	5.934	96.552
12.78	153.50	5.934	96.551
12.78	153.52	5.934	96.551
12.78	153.53	5.934	96.550
12.78	153.55	5.934	96.549
12.79	153.57	5.934	96.548
12.79	153.58	5.934	96.547
12.79	153.60	5.934	96.547
12.79	153.62	5.934	96.546
12.79	153.63	5.934	96.545
12.80	153.65	5.934	96.544
12.80	153.67	5.934	96.543
12.80	153.68	5.934	96.542
12.80	153.70	5.933	96.542
12.80	153.72	5.933	96.541
12.80	153.73	5.933	96.540
12.80	153.75	5.933	96.539
12.81	153.77	5.933	96.538
12.81	153.78	5.933	96.538
12.81	153.80	5.933	96.537
12.81	153.82	5.933	96.536
12.81	153.83	5.933	96.535
12.82	153.85	5.933	96.534
12.82	153.86	5.933	96.534
12.82	153.88	5.933	96.533
12.82	153.90	5.933	96.532
12.82	153.91	5.933	96.531
12.82	153.93	5.933	96.530
12.83	153.95	5.933	96.530
12.83	153.96	5.933	96.529
12.83	153.98	5.933	96.528
12.83	154.00	5.933	96.527
12.83	154.01	5.933	96.527
12.83	154.03	5.932	96.526
12.83	154.05	5.932	96.525
12.84	154.06	5.932	96.524
12.84	154.08	5.932	96.523
12.84	154.10	5.932	96.523
12.84	154.11	5.932	96.522
12.84	154.13	5.932	96.521
12.85	154.15	5.932	96.520
12.85	154.16	5.932	96.519
12.85	154.18	5.932	96.519
12.85	154.20	5.932	96.518
12.85	154.21	5.932	96.517
12.85	154.23	5.932	96.516
12.85	154.25	5.932	96.516
12.86	154.26	5.932	96.515
12.86	154.28	5.932	96.514
12.86	154.30	5.932	96.513
12.86	154.31	5.932	96.512
12.86	154.33	5.932	96.512
12.87	154.35	5.932	96.511
12.87	154.36	5.932	96.510
12.87	154.38	5.931	96.509
12.87	154.40	5.931	96.509
12.87	154.41	5.931	96.508
12.87	154.43	5.931	96.507
12.88	154.45	5.931	96.506
12.88	154.46	5.931	96.506
12.88	154.48	5.931	96.505
12.88	154.50	5.931	96.504
12.88	154.51	5.931	96.503
12.88	154.53	5.931	96.503
12.88	154.55	5.931	96.502
12.89	154.56	5.931	96.501
12.89	154.58	5.931	96.500
12.89	154.60	5.931	96.500
12.89	154.61	5.931	96.499
12.89	154.63	5.931	96.498
12.90	154.65	5.931	96.497
12.90	154.66	5.931	96.497
12.90	154.68	5.931	96.496
12.90	154.70	5.931	96.495
12.90	154.71	5.931	96.494
12.90	154.73	5.931	96.494
12.90	154.75	5.930	96.493
12.91	154.76	5.930	96.492
12.91	154.78	5.930	96.491
12.91	154.80	5.930	96.491
12.91	154.81	5.930	96.490
12.91	154.83	5.930	96.489
12.92	154.85	5.930	96.488
12.92	154.86	5.930	96.488
12.92	154.88	5.930	96.487
12.92	154.90	5.930	96.486
12.92	154.91	5.930	96.485
12.92	154.93	5.930	96.485
12.93	154.95	5.930	96.484
12.93	154.96	5.930	96.483
12.93	154.98	5.930	96.482
12.93	155.00	5.930	96.482
12.93	155.01	5.930	96.481
12.93	155.03	5.930	96.480
12.93	155.05	5.930	96.479
12.94	155.06	5.930	96.479
12.94	155.08	5.930	96.478
12.94	155.10	5.930	96.477
12.94	155.11	5.929	96.476
12.94	155.13	5.929	96.476
12.95	155.15	5.929	96.475
12.95	155.16	5.929	96.474
12.95	155.18	5.929	96.473
12.95	155.20	5.929	96.473
12.95	155.21	5.929	96.472
12.95	155.23	5.929	96.471
12.95	155.25	5.929	96.470
12.96	155.26	5.929	96.470
12.96	155.28	5.929	96.469
12.96	155.30	5.929	96.468
12.96	155.31	5.929	96.468
12.96	155.33	5.929	96.467
12.97	155.35	5.929	96.466
12.97	155.36	5.929	96.465
12.97	155.38	5.929	96.465
12.97	155.40	5.929	96.464
12.97	155.41	5.929	96.463
12.97	155.43	5.929	96.463
12.98	155.45	5.929	96.462
12.98	155.46	5.929	96.461
12.98	155.48	5.928	96.460
12.98	155.50	5.928	96.460
12.98	155.51	5.928	96.459
12.98	155.53	5.928	96.458
12.98	155.55	5.928	96.458
12.99	155.56	5.928	96.457
12.99	155.58	5.928	96.456
12.99	155.60	5.928	96.455
12.99	155.61	5.928	96.455
12.99	155.63	5.928	96.454
13.00	155.65	5.928	96.453
13.00	155.66	5.928	96.453
13.00	155.68	5.928	96.452
13.00	155.69	5.928	96.451
13.00	155.71	5.928	96.450
13.00	155.73	5.928	96.450
13.00	155.74	5.928	96.449
13.01	155.76	5.928	96.448
13.01	155.78	5.928	96.448
13.01	155.79	5.928	96.447
13.01	155.81	5.928	96.446
13.01	155.83	5.928	96.446
13.02	155.84	5.928	96.445
13.02	155.86	5.927	96.444
13.02	155.88	5.927	96.444
13.02	155.89	5.927	96.443
13.02	155.91	5.927	96.442
13.02	155.93	5.927	96.442
13.03	155.94	5.927	96.441
13.03	155.96	5.927	96.440
13.03	155.98	5.927	96.440
13.03	155.99	5.927	96.439
13.03	156.01	5.927	96.438
13.03	156.03	5.927	96.438
13.03	156.04	5.927	96.437
13.04	156.06	5.927	96.436
13.04	156.08	5.927	96.436
13.04	156.09	5.927	96.435
13.04	156.11	5.927	96.434
13.04	156.13	5.927	96.434
13.05	156.14	5.927	96.433
13.05	156.16	5.927	96.432
13.05	156.18	5.927	96.432
13.05	156.19	5.927	96.431
13.05	156.21	5.927	96.430
13.05	156.22	5.927	96.430
13.05	156.24	5.927	96.429
13.06	156.26	5.927	96.429
13.06	156.27	5.926	96.428
13.06	156.29	5.926	96.427
13.06	156.31	5.926	96.427
13.06	156.32	5.926	96.426
13.07	156.34	5.926	96.425
13.07	156.36	5.926	96.425
13.07	156.37	5.926	96.424
13.07	156.39	5.926	96.423
13.07	156.41	5.926	96.423
13.07	156.42	5.926	96.422
13.08	156.44	5.926	96.421
13.08	156.46	5.926	96.421
13.08	156.47	5.926	96.420
13.08	156.49	5.926	96.419
13.08	156.51	5.926	96.419
13.08	156.52	5.926	96.418
13.08	156.54	5.926	96.418
13.09	156.56	5.926	96.417
13.09	156.57	5.926	96.416
13.09	156.59	5.926	96.416
13.09	156.61	5.926	96.415
13.09	156.62	5.926	96.414
13.10	156.64	5.926	96.414
13.10	156.66	5.926	96.413
13.10	156.67	5.926	96.412
13.10	156.69	5.925	96.412
13.10	156.71	5.925	96.411
13.10	156.72	5.925	96.411
13.10	156.74	5.925	96.410
13.11	156.76	5.925	96.409
13.11	156.77	5.925	96.409
13.11	156.79	5.925	96.408
13.11	156.81	5.925	96.407
13.11	156.82	5.925	96.407
13.12	156.84	5.925	96.406
13.12	156.86	5.925	96.406
13.12	156.87	5.925	96.405
13.12	156.89	5.925	96.404
13.12	156.91	5.925	96.404
13.12	156.92	5.925	96.403
13.13	156.94	5.925	96.402
13.13	156.96	5.925	96.402
13.13	156.97	5.925	96.401
13.13	156.99	5.925	96.401
13.13	157.01	5.925	96.400
13.13	157.02	5.925	96.399
13.13	157.04	5.925	96.399
13.14	157.06	5.925	96.398
13.14	157.07	5.925	96.398
13.14	157.09	5.925	96.397
13.14	157.11	5.925	96.396
13.14	157.12	5.925	96.396
13.15	157.14	5.924	96.395
13.15	157.16	5.924	96.395
13.15	157.17	5.924	96.394
13.15	157.19	5.924	96.393
13.15	157.21	5.924	96.393
13.15	157.22	5.924	96.392
13.15	157.24	5.924	96.392
13.16	157.26	5.924	96.391
13.16	157.27	5.924	96.390
13.16	157.29	5.924	96.390
13.16	157.31	5.924	96.389
13.16	157.32	5.924	96.389
13.17	157.34	5.924	96.388
13.17	157.36	5.924	96.387
13.17	157.37	5.924	96.387
13.17	157.39	5.924	96.386
13.17	157.41	5.924	96.386
13.17	157.42	5.924	96.385
13.18	157.44	5.924	96.385
13.18	157.46	5.924	96.384
13.18	157.47	5.924	96.383
13.18	157.49	5.924	96.383
13.18	157.51	5.924	96.382
13.18	157.52	5.924	96.382
13.18	157.54	5.924	96.381
13.19	157.56	5.924	96.380
13.19	157.57	5.924	96.380
13.19	157.59	5.923	96.379
13.19	157.61	5.923	96.379
13.19	157.62	5.923	96.378
13.20	157.64	5.923	96.377
13.20	157.66	5.923	96.377
13.20	157.67	5.923	96.376
13.20	157.69	5.923	96.376
13.20	157.71	5.923	96.375
13.20	157.72	5.923	96.375
13.20	157.74	5.923	96.374
13.21	157.76	5.923	96.373
13.21	157.77	5.923	96.373
13.21	157.79	5.923	96.372
13.21	157.81	5.923	96.372
13.21	157.82	5.923	96.371
13.22	157.84	5.923	96.371
13.22	157.86	5.923	96.370
13.22	157.87	5.923	96.369
13.22	157.89	5.923	96.369
13.22	157.91	5.923	96.368
13.22	157.92	5.923	96.368
13.23	157.94	5.923	96.367
13.23	157.96	5.923	96.367
13.23	157.97	5.923	96.366
13.23	157.99	5.923	96.366
13.23	158.01	5.923	96.365
13.23	158.02	5.923	96.364
13.23	158.04	5.923	96.364
13.24	158.06	5.923	96.363
13.24	158.07	5.922	96.363
13.24	158.09	5.922	96.362
13.24	158.11	5.922	96.362
13.24	158.12	5.922	96.361
13.25	158.14	5.922	96.361
13.25	158.16	5.922	96.360
13.25	158.17	5.922	96.359
13.25	158.19	5.922	96.359
13.25	158.21	5.922	96.358
13.25	158.22	5.922	96.358
13.25	158.24	5.922	96.357
13.26	158.26	5.922	96.357
13.26	158.27	5.922	96.356
13.26	158.29	5.922	96.356
13.26	158.31	5.922	96.355
13.26	158.32	5.922	96.355
13.27	158.34	5.922	96.354
13.27	158.36	5.922	96.354
13.27	158.37	5.922	96.353
13.27	158.39	5.922	96.352
13.27	158.41	5.922	96.352
13.27	158.42	5.922	96.351
13.28	158.44	5.922	96.351
13.28	158.46	5.922	96.350
13.28	158.47	5.922	96.350
13.28	158.49	5.922	96.349
13.28	158.51	5.922	96.349
13.28	158.52	5.922	96.348
13.28	158.54	5.922	96.348
13.29	158.56	5.922	96.347
13.29	158.57	5.921	96.347
13.29	158.59	5.921	96.346
13.29	158.61	5.921	96.345
13.29	158.62	5.921	96.345
13.30	158.64	5.921	96.344
13.30	158.66	5.921	96.344
13.30	158.67	5.921	96.343
13.30	158.69	5.921	96.343
13.30	158.71	5.921	96.342
13.30	158.72	5.921	96.342
13.30	158.74	5.921	96.341
13.31	158.76	5.921	96.341
13.31	158.77	5.921	96.340
13.31	158.79	5.921	96.340
13.31	158.81	5.921	96.339
13.31	158.82	5.921	96.339
13.32	158.84	5.921	96.338
13.32	158.86	5.921	96.338
13.32	158.87	5.921	96.337
13.32	158.89	5.921	96.337
13.32	158.91	5.921	96.336
13.32	158.92	5.921	96.336
13.33	158.94	5.921	96.335
13.33	158.96	5.921	96.335
13.33	158.97	5.921	96.334
13.33	158.99	5.921	96.334
13.33	159.01	5.921	96.333
13.33	159.02	5.921	96.333
13.33	159.04	5.921	96.332
13.34	159.06	5.921	96.332
13.34	159.07	5.921	96.331
13.34	159.09	5.921	96.331
13.34	159.11	5.920	96.330
13.34	159.12	5.920	96.330
13.35	159.14	5.920	96.329
13.35	159.16	5.920	96.329
13.35	159.17	5.920	96.328
13.35	159.19	5.920	96.328
13.35	159.21	5.920	96.327
13.35	159.22	5.920	96.327
13.35	159.24	5.920	96.326
13.36	159.26	5.920	96.326
13.36	159.27	5.920	96.325
13.36	159.29	5.920	96.325
13.36	159.31	5.920	96.324
13.36	159.32	5.920	96.324
13.37	159.34	5.920	96.323
13.37	159.36	5.920	96.323
13.37	159.37	5.920	96.322
13.37	159.39	5.920	96.322
13.37	159.41	5.920	96.321
13.37	159.42	5.920	96.321
13.38	159.44	5.920	96.320
13.38	159.46	5.920	96.320
13.38	159.47	5.920	96.319
13.38	159.49	5.920	96.319
13.38	159.51	5.920	96.318
13.38	159.52	5.920	96.318
13.38	159.54	5.920	96.317
13.39	159.56	5.920	96.317
13.39	159.57	5.920	96.317
13.39	159.59	5.920	96.316
13.39	159.61	5.920	96.316
13.39	159.62	5.920	96.315
13.40	159.64	5.920	96.315
13.40	159.66	5.920	96.314
13.40	159.67	5.919	96.314
13.40	159.69	5.919	96.313
13.40	159.71	5.919	96.313
13.40	159.72	5.919	96.312
13.40	159.74	5.919	96.312
13.41	159.76	5.919	96.311
13.41	159.77	5.919	96.311
13.41	159.79	5.919	96.311
13.41	159.81	5.919	96.310
13.41	159.82	5.919	96.310
13.42	159.84	5.919	96.309
13.42	159.86	5.919	96.309
13.42	159.87	5.919	96.308
13.42	159.89	5.919	96.308
13.42	159.91	5.919	96.307
13.42	159.92	5.919	96.307
13.43	159.94	5.919	96.306
13.43	159.96	5.919	96.306
13.43	159.97	5.919	96.305
13.43	159.99	5.919	96.305
13.43	160.01	5.919	96.305
13.43	160.02	5.919	96.304
13.43	160.04	5.919	96.304
13.44	160.06	5.919	96.303
13.44	160.07	5.919	96.303
13.44	160.09	5.919	96.302
13.44	160.11	5.919	96.302
13.44	160.12	5.919	96.301
13.45	160.14	5.919	96.301
13.45	160.16	5.919	96.300
13.45	160.17	5.919	96.300
13.45	160.19	5.919	96.299
13.45	160.21	5.919	96.299
13.45	160.22	5.919	96.299
13.45	160.24	5.919	96.298
13.46	160.25	5.918	96.298
13.46	160.27	5.918	96.297
13.46	160.29	5.918	96.297
13.46	160.30	5.918	96.296
13.46	160.32	5.918	96.296
13.47	160.34	5.918	96.295
13.47	160.35	5.918	96.295
13.47	160.37	5.918	96.295
13.47	160.39	5.918	96.294
13.47	160.40	5.918	96.294
13.47	160.42	5.918	96.293
13.48	160.44	5.918	96.293
13.48	160.45	5.918	96.292
13.48	160.47	5.918	96.292
13.48	160.49	5.918	96.291
13.48	160.50	5.918	96.291
13.48	160.52	5.918	96.291
13.48	160.54	5.918	96.290
13.49	160.55	5.918	96.290
13.49	160.57	5.918	96.289
13.49	160.59	5.918	96.289
13.49	160.60	5.918	96.288
13.49	160.62	5.918	96.288
13.50	160.64	5.918	96.288
13.50	160.65	5.918	96.287
13.50	160.67	5.918	96.287
13.50	160.69	5.918	96.286
13.50	160.70	5.918	96.286
13.50	160.72	5.918	96.285
13.50	160.74	5.918	96.285
13.51	160.75	5.918	96.285
13.51	160.77	5.918	96.284
13.51	160.79	5.918	96.284
13.51	160.80	5.918	96.283
13.51	160.82	5.918	96.283
13.52	160.84	5.918	96.283
13.52	160.85	5.918	96.282
13.52	160.87	5.917	96.282
13.52	160.89	5.917	96.281
13.52	160.90	5.917	96.281
13.52	160.92	5.917	96.280
13.53	160.94	5.917	96.280
13.53	160.95	5.917	96.280
13.53	160.97	5.917	96.279
13.53	160.98	5.917	96.279
13.53	161.00	5.917	96.278
13.53	161.02	5.917	96.278
13.53	161.03	5.917	96.278
13.54	161.05	5.917	96.277
13.54	161.07	5.917	96.277
13.54	161.08	5.917	96.276
13.54	161.10	5.917	96.276
13.54	161.12	5.917	96.275
13.55	161.13	5.917	96.275
13.55	161.15	5.917	96.275
13.55	161.17	5.917	96.274
13.55	161.18	5.917	96.274
13.55	161.20	5.917	96.273
13.55	161.22	5.917	96.273
13.55	161.23	5.917	96.273
13.56	161.25	5.917	96.272
13.56	161.27	5.917	96.272
13.56	161.28	5.917	96.271
13.56	161.30	5.917	96.271
13.56	161.32	5.917	96.271
13.57	161.33	5.917	96.270
13.57	161.35	5.917	96.270
13.57	161.37	5.917	96.269
13.57	161.38	5.917	96.269
13.57	161.40	5.917	96.269
13.57	161.42	5.917	96.268
13.58	161.43	5.917	96.268
13.58	161.45	5.917	96.267
13.58	161.47	5.917	96.267
13.58	161.48	5.917	96.266
13.58	161.50	5.917	96.266
13.58	161.52	5.917	96.266
13.58	161.53	5.916	96.265
13.59	161.55	5.916	96.265
13.59	161.57	5.916	96.264
13.59	161.58	5.916	96.264
13.59	161.60	5.916	96.264
13.59	161.62	5.916	96.263
13.60	161.63	5.916	96.263
13.60	161.65	5.916	96.262
13.60	161.67	5.916	96.262
13.60	161.68	5.916	96.262
13.60	161.70	5.916	96.261
13.60	161.72	5.916	96.261
13.60	161.73	5.916	96.261
13.61	161.75	5.916	96.260
13.61	161.77	5.916	96.260
13.61	161.78	5.916	96.259
13.61	161.80	5.916	96.259
13.61	161.82	5.916	96.259
13.62	161.83	5.916	96.258
13.62	161.85	5.916	96.258
13.62	161.87	5.916	96.257
13.62	161.88	5.916	96.257
13.62	161.90	5.916	96.257
13.62	161.92	5.916	96.256
13.63	161.93	5.916	96.256
13.63	161.95	5.916	96.256
13.63	161.97	5.916	96.255
13.63	161.98	5.916	96.255
13.63	162.00	5.916	96.254
13.63	162.02	5.916	96.254
13.63	162.03	5.916	96.254
13.64	162.05	5.916	96.253
13.64	162.07	5.916	96.253
13.64	162.08	5.916	96.253
13.64	162.10	5.916	96.252
13.64	162.12	5.916	96.252
13.65	162.13	5.916	96.251
13.65	162.15	5.916	96.251
13.65	162.17	5.916	96.251
13.65	162.18	5.916	96.250
13.65	162.20	5.916	96.250
13.65	162.22	5.916	96.250
13.65	162.23	5.916	96.249
13.66	162.25	5.915	96.249
13.66	162.27	5.915	96.248
13.66	162.28	5.915	96.248
13.66	162.30	5.915	96.248
13.66	162.32	5.915	96.247
13.67	162.33	5.915	96.247
13.67	162.35	5.915	96.247
13.67	162.37	5.915	96.246
13.67	162.38	5.915	96.246
13.67	162.40	5.915	96.246
13.67	162.42	5.915	96.245
13.68	162.43	5.915	96.245
13.68	162.45	5.915	96.244
13.68	162.47	5.915	96.244
13.68	162.48	5.915	96.244
13.68	162.50	5.915	96.243
13.68	162.52	5.915	96.243
13.68	162.53	5.915	96.243
13.69	162.55	5.915	96.242
13.69	162.57	5.915	96.242
13.69	162.58	5.915	96.242
13.69	162.60	5.915	96.241
13.69	162.62	5.915	96.241
13.70	162.63	5.915	96.241
13.70	162.65	5.915	96.240
13.70	162.67	5.915	96.240
13.70	162.68	5.915	96.239
13.70	162.70	5.915	96.239
13.70	162.72	5.915	96.239
13.70	162.73	5.915	96.238
13.71	162.75	5.915	96.238
13.71	162.77	5.915	96.238
13.71	162.78	5.915	96.237
13.71	162.80	5.915	96.237
13.71	162.82	5.915	96.237
13.72	162.83	5.915	96.236
13.72	162.85	5.915	96.236
13.72	162.87	5.915	96.235
13.72	162.88	5.915	96.235
13.72	162.90	5.915	96.235
13.72	162.92	5.915	96.234
13.73	162.93	5.915	96.234
13.73	162.95	5.915	96.234
13.73	162.97	5.915	96.233
13.73	162.98	5.915	96.233
13.73	163.00	5.914	96.233
13.73	163.02	5.914	96.232
13.73	163.03	5.914	96.232
13.74	163.05	5.914	96.232
13.74	163.07	5.914	96.231
13.74	163.08	5.914	96.231
13.74	163.10	5.914	96.230
13.74	163.12	5.914	96.230
13.75	163.13	5.914	96.230
13.75	163.15	5.914	96.229
13.75	163.16	5.914	96.229
13.75	163.18	5.914	96.229
13.75	163.20	5.914	96.228
13.75	163.21	5.914	96.228
13.75	163.23	5.914	96.228
13.76	163.25	5.914	96.227
13.76	163.26	5.914	96.227
13.76	163.28	5.914	96.227
13.76	163.30	5.914	96.226
13.76	163.31	5.914	96.226
13.77	163.33	5.914	96.226
13.77	163.35	5.914	96.225
13.77	163.36	5.914	96.225
13.77	163.38	5.914	96.225
13.77	163.40	5.914	96.224
13.77	163.41	5.914	96.224
13.78	163.43	5.914	96.223
13.78	163.45	5.914	96.223
13.78	163.46	5.914	96.223
13.78	163.48	5.914	96.223
13.78	163.50	5.914	96.222
13.78	163.51	5.914	96.222
13.78	163.53	5.914	96.222
13.79	163.55	5.914	96.221
13.79	163.56	5.914	96.221
13.79	163.58	5.914	96.221
13.79	163.60	5.914	96.220
13.79	163.61	5.914	96.220
13.80	163.63	5.914	96.220
13.80	163.65	5.914	96.219
13.80	163.66	5.914	96.219
13.80	163.68	5.914	96.219
13.80	163.70	5.914	96.218
13.80	163.71	5.914	96.218
13.80	163.73	5.914	96.218
13.81	163.75	5.914	96.217
13.81	163.76	5.914	96.217
13.81	163.78	5.913	96.217
13.81	163.80	5.913	96.216
13.81	163.81	5.913	96.216
13.82	163.83	5.913	96.216
13.82	163.85	5.913	96.215
13.82	163.86	5.913	96.215
13.82	163.88	5.913	96.215
13.82	163.90	5.913	96.214
13.82	163.91	5.913	96.214
13.83	163.93	5.913	96.214
13.83	163.95	5.913	96.213
13.83	163.96	5.913	96.213
13.83	163.98	5.913	96.213
13.83	164.00	5.913	96.212
13.83	164.01	5.913	96.212
13.83	164.03	5.913	96.212
13.84	164.05	5.913	96.211
13.84	164.06	5.913	96.211
13.84	164.08	5.913	96.211
13.84	164.10	5.913	96.210
13.84	164.11	5.913	96.210
13.85	164.13	5.913	96.210
13.85	164.15	5.913	96.209
13.85	164.16	5.913	96.209
13.85	164.18	5.913	96.209
13.85	164.20	5.913	96.209
13.85	164.21	5.913	96.208
13.85	164.23	5.913	96.208
13.86	164.25	5.913	96.208
13.86	164.26	5.913	96.207
13.86	164.28	5.913	96.207
13.86	164.30	5.913	96.207
13.86	164.31	5.913	96.206
13.87	164.33	5.913	96.206
13.87	164.35	5.913	96.206
13.87	164.36	5.913	96.205
13.87	164.38	5.913	96.205
13.87	164.40	5.913	96.205
13.87	164.41	5.913	96.205
13.88	164.43	5.913	96.204
13.88	164.44	5.913	96.204
13.88	164.46	5.913	96.204
13.88	164.48	5.913	96.203
13.88	164.49	5.913	96.203
13.88	164.51	5.913	96.203
13.88	164.53	5.913	96.202
13.89	164.54	5.913	96.202
13.89	164.56	5.913	96.202
13.89	164.58	5.913	96.202
13.89	164.59	5.913	96.201
13.89	164.61	5.913	96.201
13.90	164.63	5.913	96.201
13.90	164.64	5.913	96.200
13.90	164.66	5.912	96.200
13.90	164.68	5.912	96.200
13.90	164.69	5.912	96.200
13.90	164.71	5.912	96.199
13.90	164.73	5.912	96.199
13.91	164.75	5.912	96.199
13.91	164.76	5.912	96.198
13.91	164.78	5.912	96.198
13.91	164.80	5.912	96.198
13.91	164.81	5.912	96.197
13.92	164.83	5.912	96.197
13.92	164.85	5.912	96.197
13.92	164.86	5.912	96.197
13.92	164.88	5.912	96.196
13.92	164.90	5.912	96.196
13.92	164.91	5.912	96.196
13.93	164.93	5.912	96.195
13.93	164.95	5.912	96.195
13.93	164.96	5.912	96.195
13.93	164.98	5.912	96.195
13.93	165.00	5.912	96.194
13.93	165.01	5.912	96.194
13.93	165.03	5.912	96.194
13.94	165.05	5.912	96.193
13.94	165.06	5.912	96.193
13.94	165.08	5.912	96.193
13.94	165.10	5.912	96.193
13.94	165.11	5.912	96.192
13.95	165.13	5.912	96.192
13.95	165.15	5.912	96.192
13.95	165.16	5.912	96.191
13.95	165.18	5.912	96.191
13.95	165.20	5.912	96.191
13.95	165.21	5.912	96.191
13.95	165.23	5.912	96.190
13.96	165.25	5.912	96.190
13.96	165.26	5.912	96.190
13.96	165.28	5.912	96.189
13.96	165.30	5.912	96.189
13.96	165.31	5.912	96.189
13.97	165.33	5.912	96.189
13.97	165.35	5.912	96.188
13.97	165.36	5.912	96.188
13.97	165.38	5.912	96.188
13.97	165.40	5.912	96.187
13.97	165.41	5.912	96.187
13.98	165.43	5.912	96.187
13.98	165.45	5.912	96.187
13.98	165.46	5.912	96.186
13.98	165.48	5.912	96.186
13.98	165.50	5.912	96.186
13.98	165.51	5.912	96.185
13.98	165.53	5.912	96.185
13.99	165.55	5.912	96.185
13.99	165.56	5.912	96.184
13.99	165.58	5.912	96.184
13.99	165.60	5.911	96.184
13.99	165.61	5.911	96.184
14.00	165.63	5.911	96.183
14.00	165.65	5.911	96.183
14.00	165.66	5.911	96.183
14.00	165.68	5.911	96.182
14.00	165.70	5.911	96.182
14.00	165.71	5.911	96.182
14.00	165.73	5.911	96.181
14.01	165.75	5.911	96.181
14.01	165.77	5.911	96.181
14.01	165.78	5.911	96.181
14.01	165.80	5.911	96.180
14.01	165.82	5.911	96.180
14.02	165.83	5.911	96.180
14.02	165.85	5.911	96.179
14.02	165.87	5.911	96.179
14.02	165.88	5.911	96.179
14.02	165.90	5.911	96.178
14.02	165.92	5.911	96.178
14.03	165.93	5.911	96.178
14.03	165.95	5.911	96.178
14.03	165.97	5.911	96.177
14.03	165.98	5.911	96.177
14.03	166.00	5.911	96.177
14.03	166.02	5.911	96.176
14.03	166.03	5.911	96.176
14.04	166.05	5.911	96.176
14.04	166.07	5.911	96.175
14.04	166.08	5.911	96.175
14.04	166.10	5.911	96.175
14.04	166.12	5.911	96.175
14.05	166.13	5.911	96.174
14.05	166.15	5.911	96.174
14.05	166.17	5.911	96.174
14.05	166.18	5.911	96.173
14.05	166.20	5.911	96.173
14.05	166.22	5.911	96.173
14.05	166.23	5.911	96.172
14.06	166.25	5.911	96.172
14.06	166.27	5.911	96.172
14.06	166.28	5.911	96.172
14.06	166.30	5.911	96.171
14.06	166.32	5.911	96.171
14.07	166.33	5.911	96.171
14.07	166.35	5.911	96.170
14.07	166.37	5.911	96.170
14.07	166.38	5.911	96.170
14.07	166.40	5.911	96.170
14.07	166.42	5.911	96.169
14.08	166.43	5.911	96.169
14.08	166.45	5.911	96.169
14.08	166.47	5.911	96.168
14.08	166.48	5.911	96.168
14.08	166.50	5.911	96.168
14.08	166.52	5.910	96.168
14.08	166.53	5.910	96.167
14.09	166.55	5.910	96.167
14.09	166.57	5.910	96.167
14.09	166.58	5.910	96.167
14.09	166.60	5.910	96.166
14.09	166.62	5.910	96.166
14.10	166.63	5.910	96.166
14.10	166.65	5.910	96.165
14.10	166.67	5.910	96.165
14.10	166.68	5.910	96.165
14.10	166.70	5.910	96.165
14.10	166.72	5.910	96.164
14.10	166.73	5.910	96.164
14.11	166.75	5.910	96.164
14.11	166.77	5.910	96.163
14.11	166.78	5.910	96.163
14.11	166.80	5.910	96.163
14.11	166.82	5.910	96.163
14.12	166.83	5.910	96.162
14.12	166.85	5.910	96.162
14.12	166.87	5.910	96.162
14.12	166.88	5.910	96.162
14.12	166.90	5.910	96.161
14.12	166.92	5.910	96.161
14.13	166.93	5.910	96.161
14.13	166.95	5.910	96.161
14.13	166.97	5.910	96.160
14.13	166.98	5.910	96.160
14.13	167.00	5.910	96.160
14.13	167.02	5.910	96.159
14.13	167.03	5.910	96.159
14.14	167.05	5.910	96.159
14.14	167.07	5.910	96.159
14.14	167.08	5.910	96.158
14.14	167.10	5.910	96.158
14.14	167.12	5.910	96.158
14.15	167.13	5.910	96.158
14.15	167.15	5.910	96.157
14.15	167.16	5.910	96.157
14.15	167.18	5.910	96.157
14.15	167.20	5.910	96.157
14.15	167.21	5.910	96.156
14.15	167.23	5.910	96.156
14.16	167.25	5.910	96.156
14.16	167.26	5.910	96.155
14.16	167.28	5.910	96.155
14.16	167.30	5.910	96.155
14.16	167.31	5.910	96.155
14.17	167.33	5.910	96.154
14.17	167.35	5.910	96.154
14.17	167.36	5.910	96.154
14.17	167.38	5.910	96.154
14.17	167.40	5.910	96.153
14.17	167.41	5.910	96.153
14.18	167.43	5.910	96.153
14.18	167.45	5.910	96.153
14.18	167.46	5.910	96.152
14.18	167.48	5.910	96.152
14.18	167.50	5.910	96.152
14.18	167.51	5.909	96.151
14.18	167.53	5.909	96.151
14.19	167.55	5.909	96.151
14.19	167.56	5.909	96.151
14.19	167.58	5.909	96.150
14.19	167.60	5.909	96.150
14.19	167.61	5.909	96.150
14.20	167.63	5.909	96.150
14.20	167.65	5.909	96.149
14.20	167.66	5.909	96.149
14.20	167.68	5.909	96.149
14.20	167.69	5.909	96.149
14.20	167.71	5.909	96.148
14.20	167.73	5.909	96.148
14.21	167.74	5.909	96.148
14.21	167.76	5.909	96.148
14.21	167.78	5.909	96.147
14.21	167.79	5.909	96.147
14.21	167.81	5.909	96.147
14.22	167.83	5.909	96.146
14.22	167.84	5.909	96.146
14.22	167.86	5.909	96.146
14.22	167.88	5.909	96.146
14.22	167.89	5.909	96.145
14.22	167.91	5.909	96.145
14.23	167.93	5.909	96.145
14.23	167.94	5.909	96.145
14.23	167.96	5.909	96.144
14.23	167.98	5.909	96.144
14.23	167.99	5.909	96.144
14.23	168.01	5.909	96.143
14.23	168.03	5.909	96.143
14.24	168.04	5.909	96.143
14.24	168.06	5.909	96.143
14.24	168.08	5.909	96.142
14.24	168.09	5.909	96.142
14.24	168.11	5.909	96.142
14.25	168.13	5.909	96.142
14.25	168.14	5.909	96.141
14.25	168.16	5.909	96.141
14.25	168.18	5.909	96.141
14.25	168.19	5.909	96.141
14.25	168.21	5.909	96.140
14.25	168.23	5.909	96.140
14.26	168.24	5.909	96.140
14.26	168.26	5.909	96.140
14.26	168.28	5.909	96.139
14.26	168.29	5.909	96.139
14.26	168.31	5.909	96.139
14.27	168.33	5.909	96.139
14.27	168.34	5.909	96.138
14.27	168.36	5.909	96.138
14.27	168.38	5.909	96.138
14.27	168.39	5.909	96.138
14.27	168.41	5.909	96.137
14.28	168.43	5.909	96.137
14.28	168.44	5.909	96.137
14.28	168.46	5.909	96.136
14.28	168.48	5.909	96.136
14.28	168.49	5.909	96.136
14.28	168.51	5.909	96.136
14.28	168.53	5.909	96.135
14.29	168.54	5.908	96.135
14.29	168.56	5.908	96.135
14.29	168.58	5.908	96.135
14.29	168.59	5.908	96.134
14.29	168.61	5.908	96.134
14.30	168.63	5.908	96.134
14.30	168.64	5.908	96.134
14.30	168.66	5.908	96.133
14.30	168.68	5.908	96.133
14.30	168.69	5.908	96.133
14.30	168.71	5.908	96.133
14.30	168.73	5.908	96.132
14.31	168.74	5.908	96.132
14.31	168.76	5.908	96.132
14.31	168.78	5.908	96.132
14.31	168.79	5.908	96.131
14.31	168.81	5.908	96.131
14.32	168.83	5.908	96.131
14.32	168.84	5.908	96.131
14.32	168.86	5.908	96.131
14.32	168.88	5.908	96.130
14.32	168.89	5.908	96.130
14.32	168.91	5.908	96.130
14.33	168.93	5.908	96.130
14.33	168.94	5.908	96.129
14.33	168.96	5.908	96.129
14.33	168.98	5.908	96.129
14.33	168.99	5.908	96.129
14.33	169.01	5.908	96.128
14.33	169.03	5.908	96.128
14.34	169.04	5.908	96.128
14.34	169.06	5.908	96.128
14.34	169.08	5.908	96.127
14.34	169.09	5.908	96.127
14.34	169.11	5.908	96.127
14.35	169.13	5.908	96.127
14.35	169.14	5.908	96.126
14.35	169.16	5.908	96.126
14.35	169.18	5.908	96.126
14.35	169.19	5.908	96.126
14.35	169.21	5.908	96.125
14.35	169.23	5.908	96.125
14.36	169.24	5.908	96.125
14.36	169.26	5.908	96.125
14.36	169.28	5.908	96.125
14.36	169.29	5.908	96.124
14.36	169.31	5.908	96.124
14.37	169.33	5.908	96.124
14.37	169.34	5.908	96.124
14.37	169.36	5.908	96.123
14.37	169.38	5.908	96.123
14.37	169.39	5.908	96.123
14.37	169.41	5.908	96.123
14.38	169.43	5.908	96.122
14.38	169.44	5.908	96.122
14.38	169.46	5.908	96.122
14.38	169.48	5.908	96.122
14.38	169.49	5.908	96.121
14.38	169.51	5.908	96.121
14.38	169.53	5.908	96.121
14.39	169.54	5.908	96.121
14.39	169.56	5.908	96.120
14.39	169.58	5.908	96.120
14.39	169.59	5.908	96.120
14.39	169.61	5.908	96.120
14.40	169.63	5.908	96.119
14.40	169.64	5.908	96.119
14.40	169.66	5.907	96.119
14.40	169.68	5.907	96.119
14.40	169.69	5.907	96.118
14.40	169.71	5.907	96.118
14.40	169.73	5.907	96.118
14.41	169.74	5.907	96.118
14.41	169.76	5.907	96.117
14.41	169.78	5.907	96.117
14.41	169.79	5.907	96.117
14.41	169.81	5.907	96.116
14.42	169.83	5.907	96.116
14.42	169.84	5.907	96.116
14.42	169.86	5.907	96.116
14.42	169.88	5.907	96.115
14.42	169.89	5.907	96.115
14.42	169.91	5.907	96.115
14.43	169.93	5.907	96.115
14.43	169.94	5.907	96.114
14.43	169.96	5.907	96.114
14.43	169.98	5.907	96.114
14.43	169.99	5.907	96.114
14.43	170.01	5.907	96.113
14.43	170.03	5.907	96.113
14.44	170.04	5.907	96.113
14.44	170.06	5.907	96.113
14.44	170.08	5.907	96.112
14.44	170.09	5.907	96.112
14.44	170.11	5.907	96.112
14.45	170.13	5.907	96.112
14.45	170.14	5.907	96.111
14.45	170.16	5.907	96.111
14.45	170.18	5.907	96.111
14.45	170.19	5.907	96.110
14.45	170.21	5.907	96.110
14.45	170.23	5.907	96.110
14.46	170.24	5.907	96.110
14.46	170.26	5.907	96.109
14.46	170.28	5.907	96.109
14.46	170.29	5.907	96.109
14.46	170.31	5.907	96.109
14.47	170.33	5.907	96.108
14.47	170.34	5.907	96.108
14.47	170.36	5.907	96.108
14.47	170.38	5.907	96.108
14.47	170.39	5.907	96.107
14.47	170.41	5.907	96.107
14.48	170.43	5.907	96.107
14.48	170.44	5.907	96.107
14.48	170.46	5.907	96.106
14.48	170.48	5.907	96.106
14.48	170.49	5.907	96.106
14.48	170.51	5.907	96.106
14.48	170.53	5.907	96.105
14.49	170.54	5.907	96.105
14.49	170.56	5.907	96.105
14.49	170.58	5.907	96.105
14.49	170.59	5.907	96.104
14.49	170.61	5.907	96.104
14.50	170.63	5.907	96.104
14.50	170.64	5.907	96.104
14.50	170.66	5.907	96.103
14.50	170.68	5.907	96.103
14.50	170.69	5.907	96.103
14.50	170.71	5.906	96.103
14.50	170.73	5.906	96.102
14.51	170.74	5.906	96.102
14.51	170.76	5.906	96.102
14.51	170.78	5.906	96.102
14.51	170.79	5.906	96.101
14.51	170.81	5.906	96.101
14.52	170.83	5.906	96.101
14.52	170.84	5.906	96.101
14.52	170.86	5.906	96.100
14.52	170.88	5.906	96.100
14.52	170.89	5.906	96.100
14.52	170.91	5.906	96.100
14.53	170.93	5.906	96.099
14.53	170.94	5.906	96.099
14.53	170.96	5.906	96.099
14.53	170.98	5.906	96.099
14.53	170.99	5.906	96.098
14.53	171.01	5.906	96.098
14.53	171.03	5.906	96.098
14.54	171.04	5.906	96.098
14.54	171.06	5.906	96.097
14.54	171.08	5.906	96.097
14.54	171.09	5.906	96.097
14.54	171.11	5.906	96.097
14.55	171.13	5.906	96.096
14.55	171.14	5.906	96.096
14.55	171.16	5.906	96.096
14.55	171.18	5.906	96.096
14.55	171.19	5.906	96.095
14.55	171.21	5.906	96.095
14.55	171.23	5.906	96.095
14.56	171.24	5.906	96.095
14.56	171.26	5.906	96.094
14.56	171.28	5.906	96.094
14.56	171.29	5.906	96.094
14.56	171.31	5.906	96.094
14.57	171.33	5.906	96.093
14.57	171.34	5.906	96.093
14.57	171.36	5.906	96.093
14.57	171.38	5.906	96.093
14.57	171.39	5.906	96.092
14.57	171.41	5.906	96.092
14.58	171.43	5.906	96.092
14.58	171.44	5.906	96.092
14.58	171.46	5.906	96.091
14.58	171.48	5.906	96.091
14.58	171.49	5.906	96.091
14.58	171.51	5.906	96.091
14.58	171.53	5.906	96.090
14.59	171.54	5.906	96.090
14.59	171.56	5.906	96.090
14.59	171.58	5.906	96.090
14.59	171.59	5.906	96.089
14.59	171.61	5.906	96.089
14.60	171.63	5.906	96.089
14.60	171.64	5.906	96.089
14.60	171.66	5.906	96.088
14.60	171.68	5.906	96.088
14.60	171.69	5.906	96.088
14.60	171.71	5.906	96.087
14.60	171.73	5.906	96.087
14.61	171.74	5.906	96.087
14.61	171.76	5.906	96.087
14.61	171.78	5.905	96.086
14.61	171.79	5.905	96.086
14.61	171.81	5.905	96.086
14.62	171.83	5.905	96.086
14.62	171.84	5.905	96.085
14.62	171.86	5.905	96.085
14.62	171.88	5.905	96.085
14.62	171.89	5.905	96.084
14.62	171.91	5.905	96.084
14.63	171.93	5.905	96.084
14.63	171.94	5.905	96.084
14.63	171.96	5.905	96.083
14.63	171.98	5.905	96.083
14.63	171.99	5.905	96.083
14.63	172.01	5.905	96.082
14.63	172.03	5.905	96.082
14.64	172.04	5.905	96.082
14.64	172.06	5.905	96.082
14.64	172.08	5.905	96.081
14.64	172.09	5.905	96.081
14.64	172.11	5.905	96.081
14.65	172.13	5.905	96.081
14.65	172.14	5.905	96.080
14.65	172.16	5.905	96.080
14.65	172.18	5.905	96.080
14.65	172.19	5.905	96.079
14.65	172.21	5.905	96.079
14.65	172.23	5.905	96.079
14.66	172.24	5.905	96.079
14.66	172.26	5.905	96.078
14.66	172.28	5.905	96.078
14.66	172.29	5.905	96.078
14.66	172.31	5.905	96.077
14.67	172.33	5.905	96.077
14.67	172.34	5.905	96.077
14.67	172.36	5.905	96.076
14.67	172.38	5.905	96.076
14.67	172.39	5.905	96.076
14.67	172.41	5.905	96.076
14.68	172.43	5.905	96.075
14.68	172.45	5.905	96.075
14.68	172.46	5.905	96.075
14.68	172.48	5.905	96.074
14.68	172.50	5.905	96.074
14.68	172.51	5.905	96.074
14.68	172.53	5.905	96.074
14.69	172.55	5.905	96.073
14.69	172.56	5.905	96.073
14.69	172.58	5.905	96.073
14.69	172.60	5.905	96.072
14.69	172.61	5.905	96.072
14.70	172.63	5.905	96.072
14.70	172.65	5.905	96.071
14.70	172.66	5.905	96.071
14.70	172.68	5.905	96.071
14.70	172.70	5.905	96.071
14.70	172.71	5.905	96.070
14.70	172.73	5.904	96.070
14.71	172.75	5.904	96.070
14.71	172.76	5.904	96.069
14.71	172.78	5.904	96.069
14.71	172.80	5.904	96.069
14.71	172.81	5.904	96.068
14.72	172.83	5.904	96.068
14.72	172.85	5.904	96.068
14.72	172.86	5.904	96.068
14.72	172.88	5.904	96.067
14.72	172.90	5.904	96.067
14.72	172.91	5.904	96.067
14.73	172.93	5.904	96.066
14.73	172.95	5.904	96.066
14.73	172.96	5.904	96.066
14.73	172.98	5.904	96.065
14.73	173.00	5.904	96.065
14.73	173.01	5.904	96.065
14.73	173.03	5.904	96.064
14.74	173.05	5.904	96.064
14.74	173.06	5.904	96.064
14.74	173.08	5.904	96.063
14.74	173.10	5.904	96.063
14.74	173.11	5.904	96.063
14.75	173.13	5.904	96.062
14.75	173.15	5.904	96.062
14.75	173.16	5.904	96.062
14.75	173.18	5.904	96.061
14.75	173.20	5.904	96.061
14.75	173.21	5.904	96.061
14.75	173.23	5.904	96.060
14.76	173.25	5.904	96.060
14.76	173.26	5.904	96.060
14.76	173.28	5.904	96.059
14.76	173.29	5.904	96.059
14.76	173.31	5.904	96.059
14.77	173.33	5.904	96.058
14.77	173.34	5.904	96.058
14.77	173.36	5.904	96.058
14.77	173.38	5.904	96.057
14.77	173.39	5.904	96.057
14.77	173.41	5.904	96.057
14.78	173.43	5.904	96.056
14.78	173.44	5.904	96.056
14.78	173.46	5.904	96.056
14.78	173.48	5.904	96.055
14.78	173.49	5.904	96.055
14.78	173.51	5.904	96.055
14.78	173.53	5.904	96.054
14.79	173.54	5.904	96.054
14.79	173.56	5.903	96.054
14.79	173.58	5.903	96.053
14.79	173.59	5.903	96.053
14.79	173.61	5.903	96.052
14.80	173.63	5.903	96.052
14.80	173.64	5.903	96.052
14.80	173.66	5.903	96.051
14.80	173.68	5.903	96.051
14.80	173.69	5.903	96.051
14.80	173.71	5.903	96.050
14.80	173.73	5.903	96.050
14.81	173.74	5.903	96.050
14.81	173.76	5.903	96.049
14.81	173.78	5.903	96.049
14.81	173.79	5.903	96.048
14.81	173.81	5.903	96.048
14.82	173.83	5.903	96.048
14.82	173.84	5.903	96.047
14.82	173.86	5.903	96.047
14.82	173.88	5.903	96.047
14.82	173.89	5.903	96.046
14.82	173.91	5.903	96.046
14.83	173.93	5.903	96.045
14.83	173.94	5.903	96.045
14.83	173.96	5.903	96.045
14.83	173.98	5.903	96.044
14.83	173.99	5.903	96.044
14.83	174.01	5.903	96.043
14.83	174.03	5.903	96.043
14.84	174.04	5.903	96.043
14.84	174.06	5.903	96.042
14.84	174.08	5.903	96.042
14.84	174.09	5.903	96.041
14.84	174.11	5.903	96.041
14.85	174.13	5.903	96.041
14.85	174.14	5.903	96.040
14.85	174.16	5.903	96.040
14.85	174.18	5.903	96.039
14.85	174.19	5.903	96.039
14.85	174.21	5.903	96.039
14.85	174.23	5.903	96.038
14.86	174.24	5.903	96.038
14.86	174.26	5.902	96.037
14.86	174.28	5.902	96.037
14.86	174.29	5.902	96.036
14.86	174.31	5.902	96.036
14.87	174.32	5.902	96.035
14.87	174.34	5.902	96.035
14.87	174.36	5.902	96.035
14.87	174.37	5.902	96.034
14.87	174.39	5.902	96.034
14.87	174.41	5.902	96.033
14.88	174.42	5.902	96.033
14.88	174.44	5.902	96.032
14.88	174.46	5.902	96.032
14.88	174.47	5.902	96.031
14.88	174.49	5.902	96.031
14.88	174.51	5.902	96.030
14.88	174.52	5.902	96.030
14.89	174.54	5.902	96.029
14.89	174.56	5.902	96.029
14.89	174.57	5.902	96.028
14.89	174.59	5.902	96.028
14.89	174.61	5.902	96.027
14.90	174.62	5.902	96.027
14.90	174.64	5.902	96.026
14.90	174.66	5.902	96.026
14.90	174.67	5.902	96.026
14.90	174.69	5.902	96.025
14.90	174.71	5.902	96.025
14.90	174.72	5.902	96.024
14.91	174.74	5.902	96.024
14.91	174.76	5.902	96.023
14.91	174.77	5.902	96.023
14.91	174.79	5.902	96.022
14.91	174.81	5.902	96.022
14.92	174.82	5.901	96.021
14.92	174.84	5.901	96.021
14.92	174.86	5.901	96.020
14.92	174.87	5.901	96.020
14.92	174.89	5.901	96.019
14.92	174.91	5.901	96.019
14.93	174.92	5.901	96.018
14.93	174.94	5.901	96.017
14.93	174.96	5.901	96.017
14.93	174.97	5.901	96.016
14.93	174.99	5.901	96.016
14.93	175.01	5.901	96.015
14.93	175.02	5.901	96.015
14.94	175.04	5.901	96.014
14.94	175.06	5.901	96.014
14.94	175.07	5.901	96.013
14.94	175.09	5.901	96.013
14.94	175.11	5.901	96.012
14.95	175.12	5.901	96.012
14.95	175.14	5.901	96.011
14.95	175.16	5.901	96.011
14.95	175.17	5.901	96.010
14.95	175.19	5.901	96.009
14.95	175.21	5.901	96.009
14.95	175.22	5.901	96.008
14.96	175.24	5.901	96.008
14.96	175.26	5.901	96.007
14.96	175.27	5.901	96.007
14.96	175.29	5.901	96.006
14.96	175.31	5.901	96.005
14.97	175.32	5.900	96.005
14.97	175.34	5.900	96.004
14.97	175.36	5.900	96.004
14.97	175.37	5.900	96.003
14.97	175.39	5.900	96.002
14.97	175.41	5.900	96.002
14.98	175.42	5.900	96.001
14.98	175.44	5.900	96.001
14.98	175.46	5.900	96.000
14.98	175.47	5.900	95.999
14.98	175.49	5.900	95.999
14.98	175.51	5.900	95.998
14.98	175.52	5.900	95.998
14.99	175.54	5.900	95.997
14.99	175.56	5.900	95.996
14.99	175.57	5.900	95.996
14.99	175.59	5.900	95.995
14.99	175.61	5.900	95.995
15.00	175.62	5.900	95.994
15.00	175.64	5.900	95.993
15.00	175.66	5.900	95.993
15.00	175.67	5.900	95.992
15.00	175.69	5.900	95.991
15.00	175.71	5.900	95.991
15.00	175.72	5.900	95.990
15.01	175.74	5.900	95.989
15.01	175.76	5.899	95.989
15.01	175.77	5.899	95.988
15.01	175.79	5.899	95.987
15.01	175.81	5.899	95.987
15.02	175.82	5.899	95.986
15.02	175.84	5.899	95.985
15.02	175.86	5.899	95.985
15.02	175.87	5.899	95.984
15.02	175.89	5.899	95.983
15.02	175.91	5.899	95.982
15.03	175.92	5.899	95.982
15.03	175.94	5.899	95.981
15.03	175.96	5.899	95.980
15.03	175.97	5.899	95.980
15.03	175.99	5.899	95.979
15.03	176.01	5.899	95.978
15.03	176.02	5.899	95.977
15.04	176.04	5.899	95.977
15.04	176.06	5.899	95.976
15.04	176.07	5.899	95.975
15.04	176.09	5.899	95.974
15.04	176.11	5.899	95.974
15.05	176.12	5.899	95.973
15.05	176.14	5.898	95.972
15.05	176.16	5.898	95.971
15.05	176.17	5.898	95.971
15.05	176.19	5.898	95.970
15.05	176.21	5.898	95.969
15.05	176.22	5.898	95.968
15.06	176.24	5.898	95.967
15.06	176.26	5.898	95.967
15.06	176.27	5.898	95.966
15.06	176.29	5.898	95.965
15.06	176.31	5.898	95.964
15.07	176.32	5.898	95.963
15.07	176.34	5.898	95.963
15.07	176.36	5.898	95.962
15.07	176.37	5.898	95.961
15.07	176.39	5.898	95.960
15.07	176.41	5.898	95.959
15.08	176.42	5.898	95.959
15.08	176.44	5.898	95.958
15.08	176.46	5.898	95.957
15.08	176.47	5.897	95.956
15.08	176.49	5.897	95.955
15.08	176.51	5.897	95.954
15.08	176.52	5.897	95.953
15.09	176.54	5.897	95.953
15.09	176.56	5.897	95.952
15.09	176.57	5.897	95.951
15.09	176.59	5.897	95.950
15.09	176.61	5.897	95.949
15.10	176.62	5.897	95.948
15.10	176.64	5.897	95.948
15.10	176.66	5.897	95.947
15.10	176.67	5.897	95.946
15.10	176.69	5.897	95.945
15.10	176.71	5.897	95.944
15.10	176.72	5.897	95.943
15.11	176.74	5.897	95.942
15.11	176.76	5.897	95.941
15.11	176.77	5.897	95.940
15.11	176.79	5.896	95.940
15.11	176.81	5.896	95.939
15.12	176.82	5.896	95.938
15.12	176.84	5.896	95.937
15.12	176.86	5.896	95.936
15.12	176.87	5.896	95.935
15.12	176.89	5.896	95.934
15.12	176.91	5.896	95.933
15.13	176.92	5.896	95.932
15.13	176.94	5.896	95.931
15.13	176.96	5.896	95.931
15.13	176.97	5.896	95.930
15.13	176.99	5.896	95.929
15.13	177.01	5.896	95.928
15.13	177.02	5.896	95.927
15.14	177.04	5.896	95.926
15.14	177.06	5.896	95.925
15.14	177.07	5.896	95.924
15.14	177.09	5.895	95.923
15.14	177.11	5.895	95.922
15.15	177.12	5.895	95.921
15.15	177.14	5.895	95.920
15.15	177.16	5.895	95.920
15.15	177.17	5.895	95.919
15.15	177.19	5.895	95.918
15.15	177.21	5.895	95.917
15.15	177.22	5.895	95.916
15.16	177.24	5.895	95.915
15.16	177.26	5.895	95.914
15.16	177.27	5.895	95.913
15.16	177.29	5.895	95.912
15.16	177.31	5.895	95.911
15.17	177.32	5.895	95.910
15.17	177.34	5.895	95.909
15.17	177.35	5.895	95.908
15.17	177.37	5.894	95.907
15.17	177.39	5.894	95.906
15.17	177.40	5.894	95.905
15.18	177.42	5.894	95.904
15.18	177.44	5.894	95.903
15.18	177.45	5.894	95.902
15.18	177.47	5.894	95.901
15.18	177.49	5.894	95.900
15.18	177.50	5.894	95.900
15.18	177.52	5.894	95.899
15.19	177.54	5.894	95.898
15.19	177.55	5.894	95.897
15.19	177.57	5.894	95.896
15.19	177.59	5.894	95.895
15.19	177.60	5.894	95.894
15.20	177.62	5.894	95.892
15.20	177.64	5.894	95.891
15.20	177.65	5.893	95.890
15.20	177.67	5.893	95.889
15.20	177.69	5.893	95.888
15.20	177.70	5.893	95.887
15.20	177.72	5.893	95.886
15.21	177.74	5.893	95.885
15.21	177.75	5.893	95.884
15.21	177.77	5.893	95.883
15.21	177.79	5.893	95.882
15.21	177.80	5.893	95.881
15.22	177.82	5.893	95.880
15.22	177.84	5.893	95.879
15.22	177.85	5.893	95.878
15.22	177.87	5.893	95.877
15.22	177.89	5.893	95.876
15.22	177.90	5.892	95.875
15.23	177.92	5.892	95.874
15.23	177.94	5.892	95.873
15.23	177.95	5.892	95.872
15.23	177.97	5.892	95.871
15.23	177.99	5.892	95.870
15.23	178.00	5.892	95.869
15.23	178.02	5.892	95.867
15.24	178.04	5.892	95.866
15.24	178.05	5.892	95.865
15.24	178.07	5.892	95.864
15.24	178.09	5.892	95.863
15.24	178.10	5.892	95.862
15.25	178.12	5.892	95.861
15.25	178.14	5.892	95.860
15.25	178.15	5.892	95.859
15.25	178.17	5.891	95.858
15.25	178.19	5.891	95.857
15.25	178.20	5.891	95.856
15.25	178.22	5.891	95.855
15.26	178.24	5.891	95.854
15.26	178.25	5.891	95.853
15.26	178.27	5.891	95.851
15.26	178.29	5.891	95.850
15.26	178.30	5.891	95.849
15.27	178.32	5.891	95.848
15.27	178.34	5.891	95.847
15.27	178.35	5.891	95.846
15.27	178.37	5.891	95.845
15.27	178.39	5.891	95.844
15.27	178.40	5.891	95.843
15.28	178.42	5.890	95.842
15.28	178.44	5.890	95.841
15.28	178.45	5.890	95.839
15.28	178.47	5.890	95.838
15.28	178.49	5.890	95.837
15.28	178.50	5.890	95.836
15.28	178.52	5.890	95.835
15.29	178.54	5.890	95.834
15.29	178.55	5.890	95.833
15.29	178.57	5.890	95.832
15.29	178.59	5.890	95.831
15.29	178.60	5.890	95.830
15.30	178.62	5.890	95.829
15.30	178.64	5.890	95.827
15.30	178.65	5.890	95.826
15.30	178.67	5.889	95.825
15.30	178.69	5.889	95.824
15.30	178.70	5.889	95.823
15.30	178.72	5.889	95.822
15.31	178.74	5.889	95.821
15.31	178.75	5.889	95.820
15.31	178.77	5.889	95.819
15.31	178.79	5.889	95.818
15.31	178.80	5.889	95.817
15.32	178.82	5.889	95.815
15.32	178.84	5.889	95.814
15.32	178.85	5.889	95.813
15.32	178.87	5.889	95.812
15.32	178.89	5.889	95.811
15.32	178.90	5.889	95.810
15.33	178.92	5.888	95.809
15.33	178.94	5.888	95.808
15.33	178.95	5.888	95.807
15.33	178.97	5.888	95.806
15.33	178.99	5.888	95.804
15.33	179.00	5.888	95.803
15.33	179.02	5.888	95.802
15.34	179.04	5.888	95.801
15.34	179.05	5.888	95.800
15.34	179.07	5.888	95.799
15.34	179.09	5.888	95.798
15.34	179.10	5.888	95.797
15.35	179.12	5.888	95.796
15.35	179.14	5.888	95.794
15.35	179.15	5.887	95.793
15.35	179.17	5.887	95.792
15.35	179.19	5.887	95.791
15.35	179.20	5.887	95.790
15.35	179.22	5.887	95.789
15.36	179.24	5.887	95.788
15.36	179.25	5.887	95.787
15.36	179.27	5.887	95.786
15.36	179.29	5.887	95.784
15.36	179.30	5.887	95.783
15.37	179.32	5.887	95.782
15.37	179.34	5.887	95.781
15.37	179.35	5.887	95.780
15.37	179.37	5.887	95.779
15.37	179.39	5.887	95.778
15.37	179.40	5.886	95.777
15.38	179.42	5.886	95.775
15.38	179.44	5.886	95.774
15.38	179.45	5.886	95.773
15.38	179.47	5.886	95.772
15.38	179.49	5.886	95.771
15.38	179.50	5.886	95.770
15.38	179.52	5.886	95.769
15.39	179.54	5.886	95.768
15.39	179.55	5.886	95.766
15.39	179.57	5.886	95.765
15.39	179.59	5.886	95.764
15.39	179.60	5.886	95.763
15.40	179.62	5.886	95.762
15.40	179.64	5.885	95.761
15.40	179.65	5.885	95.760
15.40	179.67	5.885	95.758
15.40	179.69	5.885	95.757
15.40	179.70	5.885	95.756
15.40	179.72	5.885	95.755
15.41	179.74	5.885	95.754
15.41	179.75	5.885	95.753
15.41	179.77	5.885	95.752
15.41	179.79	5.885	95.750
15.41	179.80	5.885	95.749
15.42	179.82	5.885	95.748
15.42	179.84	5.885	95.747
15.42	179.85	5.885	95.746
15.42	179.87	5.884	95.745
15.42	179.89	5.884	95.744
15.42	179.90	5.884	95.742
15.43	179.92	5.884	95.741
15.43	179.94	5.884	95.740
15.43	179.95	5.884	95.739
15.43	179.97	5.884	95.738
15.43	179.99	5.884	95.737
15.43	180.00	5.884	95.735
15.43	180.02	5.884	95.734
15.44	180.04	5.884	95.733
15.44	180.05	5.884	95.732
15.44	180.07	5.884	95.731
15.44	180.09	5.884	95.730
15.44	180.10	5.884	95.729
15.45	180.12	5.883	95.728
15.45	180.14	5.883	95.726
15.45	180.15	5.883	95.725
15.45	180.17	5.883	95.724
15.45	180.19	5.883	95.723
15.45	180.20	5.883	95.722
15.45	180.22	5.883	95.721
15.46	180.24	5.883	95.720
15.46	180.25	5.883	95.718
15.46	180.27	5.883	95.717
15.46	180.29	5.883	95.716
15.46	180.30	5.883	95.715
15.47	180.32	5.883	95.714
15.47	180.33	5.883	95.713
15.47	180.35	5.882	95.712
15.47	180.37	5.882	95.710
15.47	180.38	5.882	95.709
15.47	180.40	5.882	95.708
15.48	180.42	5.882	95.707
15.48	180.43	5.882	95.706
15.48	180.45	5.882	95.705
15.48	180.47	5.882	95.704
15.48	180.48	5.882	95.703
15.48	180.50	5.882	95.701
15.48	180.52	5.882	95.700
15.49	180.53	5.882	95.699
15.49	180.55	5.882	95.698
15.49	180.57	5.882	95.697
15.49	180.58	5.881	95.696
15.49	180.60	5.881	95.695
15.50	180.62	5.881	95.694
15.50	180.63	5.881	95.693
15.50	180.65	5.881	95.691
15.50	180.67	5.881	95.690
15.50	180.68	5.881	95.689
15.50	180.70	5.881	95.688
15.50	180.72	5.881	95.687
15.51	180.73	5.881	95.686
15.51	180.75	5.881	95.685
15.51	180.77	5.881	95.684
15.51	180.78	5.881	95.683
15.51	180.80	5.881	95.682
15.52	180.82	5.881	95.680
15.52	180.83	5.880	95.679
15.52	180.85	5.880	95.678
15.52	180.87	5.880	95.677
15.52	180.88	5.880	95.676
15.52	180.90	5.880	95.675
15.53	180.92	5.880	95.674
15.53	180.93	5.880	95.673
15.53	180.95	5.880	95.672
15.53	180.97	5.880	95.671
15.53	180.98	5.880	95.670
15.53	181.00	5.880	95.669
15.53	181.02	5.880	95.668
15.54	181.03	5.880	95.666
15.54	181.05	5.880	95.665
15.54	181.07	5.880	95.664
15.54	181.08	5.879	95.663
15.54	181.10	5.879	95.662
15.55	181.12	5.879	95.661
15.55	181.13	5.879	95.660
15.55	181.15	5.879	95.659
15.55	181.17	5.879	95.658
15.55	181.18	5.879	95.657
15.55	181.20	5.879	95.656
15.55	181.22	5.879	95.655
15.56	181.23	5.879	95.654
15.56	181.25	5.879	95.653
15.56	181.27	5.879	95.652
15.56	181.28	5.879	95.651
15.56	181.30	5.879	95.650
15.57	181.32	5.879	95.649
15.57	181.33	5.879	95.648
15.57	181.35	5.878	95.647
15.57	181.37	5.878	95.645
15.57	181.38	5.878	95.644
15.57	181.40	5.878	95.643
15.58	181.42	5.878	95.642
15.58	181.43	5.878	95.641
15.58	181.45	5.878	95.640
15.58	181.47	5.878	95.639
15.58	181.48	5.878	95.638
15.58	181.50	5.878	95.637
15.58	181.52	5.878	95.636
15.59	181.53	5.878	95.635
15.59	181.55	5.878	95.634
15.59	181.57	5.878	95.633
15.59	181.58	5.878	95.632
15.59	181.60	5.878	95.631
15.60	181.62	5.877	95.630
15.60	181.63	5.877	95.629
15.60	181.65	5.877	95.628
15.60	181.67	5.877	95.627
15.60	181.68	5.877	95.626
15.60	181.70	5.877	95.625
15.60	181.72	5.877	95.624
15.61	181.73	5.877	95.623
15.61	181.75	5.877	95.622
15.61	181.76	5.877	95.621
15.61	181.78	5.877	95.620
15.61	181.80	5.877	95.619
15.62	181.81	5.877	95.618
15.62	181.83	5.877	95.617
15.62	181.85	5.877	95.616
15.62	181.86	5.877	95.615
15.62	181.88	5.876	95.614
15.62	181.90	5.876	95.613
15.63	181.91	5.876	95.612
15.63	181.93	5.876	95.611
15.63	181.95	5.876	95.610
15.63	181.96	5.876	95.609
15.63	181.98	5.876	95.608
15.63	182.00	5.876	95.607
15.63	182.01	5.876	95.606
15.64	182.03	5.876	95.605
15.64	182.05	5.876	95.604
15.64	182.06	5.876	95.603
15.64	182.08	5.876	95.602
15.64	182.10	5.876	95.601
15.65	182.11	5.876	95.600
15.65	182.13	5.876	95.599
15.65	182.15	5.876	95.598
15.65	182.16	5.875	95.597
15.65	182.18	5.875	95.596
15.65	182.20	5.875	95.595
15.65	182.21	5.875	95.594
15.66	182.23	5.875	95.593
15.66	182.25	5.875	95.592
15.66	182.26	5.875	95.591
15.66	182.28	5.875	95.590
15.66	182.30	5.875	95.589
15.67	182.31	5.875	95.588
15.67	182.33	5.875	95.588
15.67	182.35	5.875	95.587
15.67	182.36	5.875	95.586
15.67	182.38	5.875	95.585
15.67	182.40	5.875	95.584
15.68	182.41	5.875	95.583
15.68	182.43	5.874	95.582
15.68	182.45	5.874	95.581
15.68	182.46	5.874	95.580
15.68	182.48	5.874	95.579
15.68	182.50	5.874	95.578
15.68	182.51	5.874	95.577
15.69	182.53	5.874	95.576
15.69	182.55	5.874	95.575
15.69	182.56	5.874	95.574
15.69	182.58	5.874	95.573
15.69	182.60	5.874	95.572
15.70	182.61	5.874	95.571
15.70	182.63	5.874	95.570
15.70	182.65	5.874	95.569
15.70	182.66	5.874	95.568
15.70	182.68	5.874	95.567
15.70	182.70	5.874	95.566
15.70	182.71	5.873	95.565
15.71	182.73	5.873	95.564
15.71	182.75	5.873	95.563
15.71	182.76	5.873	95.562
15.71	182.78	5.873	95.561
15.71	182.80	5.873	95.560
15.72	182.81	5.873	95.560
15.72	182.83	5.873	95.559
15.72	182.85	5.873	95.558
15.72	182.86	5.873	95.557
15.72	182.88	5.873	95.556
15.72	182.90	5.873	95.555
15.73	182.91	5.873	95.554
15.73	182.93	5.873	95.553
15.73	182.95	5.873	95.552
15.73	182.96	5.873	95.551
15.73	182.98	5.873	95.550
15.73	183.00	5.872	95.549
15.73	183.01	5.872	95.548
15.74	183.03	5.872	95.547
15.74	183.05	5.872	95.546
15.74	183.06	5.872	95.545
15.74	183.08	5.872	95.544
15.74	183.10	5.872	95.543
15.75	183.12	5.872	95.542
15.75	183.13	5.872	95.541
15.75	183.15	5.872	95.540
15.75	183.17	5.872	95.539
15.75	183.18	5.872	95.538
15.75	183.20	5.872	95.537
15.75	183.22	5.872	95.536
15.76	183.23	5.872	95.535
15.76	183.25	5.872	95.534
15.76	183.27	5.872	95.533
15.76	183.28	5.871	95.532
15.76	183.30	5.871	95.531
15.77	183.32	5.871	95.530
15.77	183.33	5.871	95.529
15.77	183.35	5.871	95.528
15.77	183.37	5.871	95.527
15.77	183.38	5.871	95.526
15.77	183.40	5.871	95.525
15.78	183.42	5.871	95.524
15.78	183.43	5.871	95.523
15.78	183.45	5.871	95.522
15.78	183.47	5.871	95.521
15.78	183.48	5.871	95.520
15.78	183.50	5.871	95.519
15.78	183.52	5.871	95.518
15.79	183.53	5.871	95.517
15.79	183.55	5.870	95.516
15.79	183.57	5.870	95.515
15.79	183.58	5.870	95.514
15.79	183.60	5.870	95.513
15.80	183.62	5.870	95.512
15.80	183.63	5.870	95.511
15.80	183.65	5.870	95.510
15.80	183.67	5.870	95.509
15.80	183.68	5.870	95.508
15.80	183.70	5.870	95.507
15.80	183.72	5.870	95.506
15.81	183.73	5.870	95.505
15.81	183.75	5.870	95.504
15.81	183.77	5.870	95.503
15.81	183.78	5.870	95.502
15.81	183.80	5.870	95.501
15.82	183.82	5.869	95.500
15.82	183.83	5.869	95.499
15.82	183.85	5.869	95.498
15.82	183.87	5.869	95.497
15.82	183.88	5.869	95.496
15.82	183.90	5.869	95.495
15.83	183.92	5.869	95.494
15.83	183.93	5.869	95.493
15.83	183.95	5.869	95.492
15.83	183.97	5.869	95.491
15.83	183.98	5.869	95.490
15.83	184.00	5.869	95.489
15.83	184.02	5.869	95.488
15.84	184.03	5.869	95.487
15.84	184.05	5.869	95.486
15.84	184.07	5.869	95.485
15.84	184.08	5.868	95.484
15.84	184.10	5.868	95.483
15.85	184.12	5.868	95.482
15.85	184.13	5.868	95.481
15.85	184.15	5.868	95.480
15.85	184.17	5.868	95.479
15.85	184.18	5.868	95.478
15.85	184.20	5.868	95.477
15.85	184.22	5.868	95.476
15.86	184.23	5.868	95.475
15.86	184.25	5.868	95.474
15.86	184.27	5.868	95.473
15.86	184.28	5.868	95.472
15.86	184.30	5.868	95.471
15.87	184.32	5.868	95.470
15.87	184.33	5.868	95.469
15.87	184.35	5.867	95.468
15.87	184.37	5.867	95.467
15.87	184.38	5.867	95.466
15.87	184.40	5.867	95.465
15.88	184.42	5.867	95.464
15.88	184.43	5.867	95.463
15.88	184.45	5.867	95.461
15.88	184.47	5.867	95.460
15.88	184.48	5.867	95.459
15.88	184.50	5.867	95.458
15.88	184.52	5.867	95.457
15.89	184.53	5.867	95.456
15.89	184.55	5.867	95.455
15.89	184.57	5.867	95.454
15.89	184.58	5.867	95.453
15.89	184.60	5.867	95.452
15.90	184.62	5.866	95.451
15.90	184.63	5.866	95.450
15.90	184.65	5.866	95.449
15.90	184.67	5.866	95.448
15.90	184.68	5.866	95.447
15.90	184.70	5.866	95.446
15.90	184.72	5.866	95.445
15.91	184.73	5.866	95.444
15.91	184.75	5.866	95.443
15.91	184.77	5.866	95.442
15.91	184.78	5.866	95.441
15.91	184.80	5.866	95.440
15.92	184.82	5.866	95.439
15.92	184.83	5.866	95.438
15.92	184.85	5.866	95.437
15.92	184.87	5.866	95.436
15.92	184.88	5.865	95.435
15.92	184.90	5.865	95.434
15.93	184.92	5.865	95.433
15.93	184.93	5.865	95.432
15.93	184.95	5.865	95.431
15.93	184.97	5.865	95.430
15.93	184.98	5.865	95.429
15.93	185.00	5.865	95.428
15.93	185.02	5.865	95.426
15.94	185.03	5.865	95.425
15.94	185.05	5.865	95.424
15.94	185.07	5.865	95.423
15.94	185.08	5.865	95.422
15.94	185.10	5.865	95.421
15.95	185.12	5.865	95.420
15.95	185.13	5.864	95.419
15.95	185.15	5.864	95.418
15.95	185.17	5.864	95.417
15.95	185.18	5.864	95.416
15.95	185.20	5.864	95.415
15.95	185.22	5.864	95.414
15.96	185.23	5.864	95.413
15.96	185.25	5.864	95.412
15.96	185.27	5.864	95.410
15.96	185.28	5.864	95.409
15.96	185.30	5.864	95.408
15.97	185.32	5.864	95.407
15.97	185.33	5.864	95.406
15.97	185.35	5.864	95.405
15.97	185.37	5.864	95.404
15.97	185.38	5.863	95.403
15.97	185.40	5.863	95.402
15.98	185.42	5.863	95.401
15.98	185.43	5.863	95.400
15.98	185.45	5.863	95.398
15.98	185.47	5.863	95.397
15.98	185.48	5.863	95.396
15.98	185.50	5.863	95.395
15.98	185.52	5.863	95.394
15.99	185.53	5.863	95.393
15.99	185.55	5.863	95.392
15.99	185.57	5.863	95.391
15.99	185.58	5.863	95.390
15.99	185.60	5.863	95.388
16.00	185.62	5.863	95.387
16.00	185.63	5.862	95.386
16.00	185.65	5.862	95.385
16.00	185.67	5.862	95.384
16.00	185.68	5.862	95.383
16.00	185.70	5.862	95.382
16.00	185.72	5.862	95.381
16.01	185.73	5.862	95.379
16.01	185.75	5.862	95.378
16.01	185.77	5.862	95.377
16.01	185.78	5.862	95.376
16.01	185.80	5.862	95.375
16.02	185.82	5.862	95.374
16.02	185.83	5.862	95.373
16.02	185.85	5.862	95.371
16.02	185.87	5.861	95.370
16.02	185.88	5.861	95.369
16.02	185.90	5.861	95.368
16.03	185.92	5.861	95.367
16.03	185.93	5.861	95.366
16.03	185.95	5.861	95.365
16.03	185.97	5.861	95.363
16.03	185.98	5.861	95.362
16.03	186.00	5.861	95.361
16.03	186.01	5.861	95.360
16.04	186.03	5.861	95.359
16.04	186.05	5.861	95.358
16.04	186.06	5.861	95.356
16.04	186.08	5.861	95.355
16.04	186.10	5.860	95.354
16.05	186.11	5.860	95.353
16.05	186.13	5.860	95.352
16.05	186.15	5.860	95.351
16.05	186.16	5.860	95.349
16.05	186.18	5.860	95.348
16.05	186.20	5.860	95.347
16.05	186.21	5.860	95.346
16.06	186.23	5.860	95.345
16.06	186.25	5.860	95.343
16.06	186.26	5.860	95.342
16.06	186.28	5.860	95.341
16.06	186.30	5.860	95.340
16.07	186.31	5.860	95.339
16.07	186.33	5.859	95.338
16.07	186.35	5.859	95.336
16.07	186.36	5.859	95.335
16.07	186.38	5.859	95.334
16.07	186.40	5.859	95.333
16.08	186.41	5.859	95.332
16.08	186.43	5.859	95.330
16.08	186.45	5.859	95.329
16.08	186.46	5.859	95.328
16.08	186.48	5.859	95.327
16.08	186.50	5.859	95.325
16.08	186.51	5.859	95.324
16.09	186.53	5.859	95.323
16.09	186.55	5.859	95.322
16.09	186.56	5.858	95.320
16.09	186.58	5.858	95.319
16.09	186.60	5.858	95.318
16.10	186.61	5.858	95.317
16.10	186.63	5.858	95.315
16.10	186.65	5.858	95.314
16.10	186.66	5.858	95.313
16.10	186.68	5.858	95.312
16.10	186.70	5.858	95.310
16.10	186.71	5.858	95.309
16.11	186.73	5.858	95.308
16.11	186.75	5.858	95.307
16.11	186.76	5.858	95.305
16.11	186.78	5.857	95.304
16.11	186.80	5.857	95.303
16.12	186.81	5.857	95.302
16.12	186.83	5.857	95.300
16.12	186.85	5.857	95.299
16.12	186.86	5.857	95.298
16.12	186.88	5.857	95.297
16.12	186.90	5.857	95.295
16.13	186.91	5.857	95.294
16.13	186.93	5.857	95.293
16.13	186.95	5.857	95.291
16.13	186.96	5.857	95.290
16.13	186.98	5.856	95.289
16.13	187.00	5.856	95.287
16.13	187.01	5.856	95.286
16.14	187.03	5.856	95.285
16.14	187.05	5.856	95.283
16.14	187.06	5.856	95.282
16.14	187.08	5.856	95.281
16.14	187.10	5.856	95.280
16.15	187.11	5.856	95.278
16.15	187.13	5.856	95.277
16.15	187.15	5.856	95.276
16.15	187.16	5.856	95.274
16.15	187.18	5.855	95.273
16.15	187.20	5.855	95.272
16.15	187.21	5.855	95.270
16.16	187.23	5.855	95.269
16.16	187.25	5.855	95.268
16.16	187.26	5.855	95.266
16.16	187.28	5.855	95.265
16.16	187.30	5.855	95.263
16.17	187.31	5.855	95.262
16.17	187.33	5.855	95.261
16.17	187.35	5.855	95.259
16.17	187.36	5.855	95.258
16.17	187.38	5.855	95.257
16.17	187.40	5.854	95.255
16.18	187.41	5.854	95.254
16.18	187.43	5.854	95.253
16.18	187.45	5.854	95.251
16.18	187.46	5.854	95.250
16.18	187.48	5.854	95.248
16.18	187.50	5.854	95.247
16.18	187.51	5.854	95.246
16.19	187.53	5.854	95.244
16.19	187.55	5.854	95.243
16.19	187.56	5.854	95.241
16.19	187.58	5.853	95.240
16.19	187.60	5.853	95.239
16.20	187.61	5.853	95.237
16.20	187.63	5.853	95.236
16.20	187.65	5.853	95.235
16.20	187.66	5.853	95.233
16.20	187.68	5.853	95.232
16.20	187.70	5.853	95.230
16.20	187.71	5.853	95.229
16.21	187.73	5.853	95.228
16.21	187.75	5.853	95.226
16.21	187.76	5.853	95.225
16.21	187.78	5.852	95.223
16.21	187.80	5.852	95.222
16.22	187.81	5.852	95.221
16.22	187.83	5.852	95.219
16.22	187.85	5.852	95.218
16.22	187.86	5.852	95.216
16.22	187.88	5.852	95.215
16.22	187.90	5.852	95.213
16.23	187.91	5.852	95.212
16.23	187.93	5.852	95.210
16.23	187.95	5.852	95.209
16.23	187.96	5.851	95.208
16.23	187.98	5.851	95.206
16.23	188.00	5.851	95.205
16.23	188.01	5.851	95.203
16.24	188.03	5.851	95.202
16.24	188.05	5.851	95.200
16.24	188.06	5.851	95.199
16.24	188.08	5.851	95.197
16.24	188.10	5.851	95.196
16.25	188.11	5.851	95.194
16.25	188.13	5.851	95.193
16.25	188.15	5.850	95.191
16.25	188.16	5.850	95.190
16.25	188.18	5.850	95.188
16.25	188.20	5.850	95.187
16.25	188.21	5.850	95.185
16.26	188.23	5.850	95.184
16.26	188.24	5.850	95.182
16.26	188.26	5.850	95.181
16.26	188.28	5.850	95.179
16.26	188.29	5.850	95.178
16.27	188.31	5.850	95.176
16.27	188.33	5.849	95.175
16.27	188.34	5.849	95.173
16.27	188.36	5.849	95.172
16.27	188.38	5.849	95.170
16.27	188.39	5.849	95.169
16.28	188.41	5.849	95.167
16.28	188.43	5.849	95.165
16.28	188.44	5.849	95.164
16.28	188.46	5.849	95.162
16.28	188.48	5.849	95.161
16.28	188.49	5.849	95.159
16.28	188.51	5.848	95.158
16.29	188.53	5.848	95.156
16.29	188.54	5.848	95.155
16.29	188.56	5.848	95.153
16.29	188.58	5.848	95.151
16.29	188.59	5.848	95.150
16.30	188.61	5.848	95.148
16.30	188.63	5.848	95.147
16.30	188.64	5.848	95.145
16.30	188.66	5.848	95.143
16.30	188.68	5.847	95.142
16.30	188.69	5.847	95.140
16.30	188.71	5.847	95.139
16.31	188.73	5.847	95.137
16.31	188.74	5.847	95.135
16.31	188.76	5.847	95.134
16.31	188.78	5.847	95.132
16.31	188.79	5.847	95.131
16.32	188.81	5.847	95.129
16.32	188.83	5.847	95.127
16.32	188.84	5.846	95.126
16.32	188.86	5.846	95.124
16.32	188.88	5.846	95.123
16.32	188.89	5.846	95.121
16.33	188.91	5.846	95.119
16.33	188.93	5.846	95.118
16.33	188.94	5.846	95.116
16.33	188.96	5.846	95.114
16.33	188.98	5.846	95.113
16.33	188.99	5.846	95.111
16.33	189.01	5.845	95.109
16.34	189.03	5.845	95.108
16.34	189.04	5.845	95.106
16.34	189.06	5.845	95.104
16.34	189.08	5.845	95.103
16.34	189.09	5.845	95.101
16.35	189.11	5.845	95.099
16.35	189.13	5.845	95.097
16.35	189.14	5.845	95.096
16.35	189.16	5.845	95.094
16.35	189.18	5.844	95.092
16.35	189.19	5.844	95.091
16.35	189.21	5.844	95.089
16.36	189.23	5.844	95.087
16.36	189.24	5.844	95.086
16.36	189.26	5.844	95.084
16.36	189.28	5.844	95.082
16.36	189.29	5.844	95.080
16.37	189.31	5.844	95.079
16.37	189.33	5.843	95.077
16.37	189.34	5.843	95.075
16.37	189.36	5.843	95.074
16.37	189.38	5.843	95.072
16.37	189.39	5.843	95.070
16.38	189.41	5.843	95.068
16.38	189.43	5.843	95.067
16.38	189.44	5.843	95.065
16.38	189.46	5.843	95.063
16.38	189.48	5.843	95.061
16.38	189.49	5.842	95.060
16.38	189.51	5.842	95.058
16.39	189.53	5.842	95.056
16.39	189.54	5.842	95.054
16.39	189.56	5.842	95.053
16.39	189.58	5.842	95.051
16.39	189.59	5.842	95.049
16.40	189.61	5.842	95.047
16.40	189.63	5.842	95.045
16.40	189.64	5.841	95.044
16.40	189.66	5.841	95.042
16.40	189.68	5.841	95.040
16.40	189.69	5.841	95.038
16.40	189.71	5.841	95.036
16.41	189.72	5.841	95.034
16.41	189.74	5.841	95.032
16.41	189.76	5.841	95.031
16.41	189.77	5.840	95.029
16.41	189.79	5.840	95.027
16.42	189.81	5.840	95.025
16.42	189.82	5.840	95.023
16.42	189.84	5.840	95.021
16.42	189.86	5.840	95.020
16.42	189.87	5.840	95.018
16.42	189.89	5.840	95.016
16.43	189.91	5.840	95.014
16.43	189.92	5.839	95.012
16.43	189.94	5.839	95.010
16.43	189.96	5.839	95.009
16.43	189.97	5.839	95.007
16.43	189.99	5.839	95.005
16.43	190.01	5.839	95.003
16.44	190.02	5.839	95.001
16.44	190.04	5.839	94.999
16.44	190.06	5.839	94.997
16.44	190.07	5.838	94.996
16.44	190.09	5.838	94.994
16.45	190.11	5.838	94.992
16.45	190.12	5.838	94.990
16.45	190.14	5.838	94.988
16.45	190.16	5.838	94.986
16.45	190.17	5.838	94.984
16.45	190.19	5.838	94.983
16.45	190.21	5.838	94.981
16.46	190.22	5.837	94.979
16.46	190.24	5.837	94.977
16.46	190.26	5.837	94.975
16.46	190.27	5.837	94.973
16.46	190.29	5.837	94.971
16.47	190.31	5.837	94.969
16.47	190.32	5.837	94.967
16.47	190.34	5.837	94.965
16.47	190.36	5.836	94.964
16.47	190.37	5.836	94.962
16.47	190.39	5.836	94.960
16.48	190.41	5.836	94.958
16.48	190.42	5.836	94.956
16.48	190.44	5.836	94.954
16.48	190.46	5.836	94.952
16.48	190.47	5.836	94.950
16.48	190.49	5.836	94.948
16.48	190.51	5.835	94.946
16.49	190.52	5.835	94.944
16.49	190.54	5.835	94.942
16.49	190.56	5.835	94.940
16.49	190.57	5.835	94.938
16.49	190.59	5.835	94.936
16.50	190.61	5.835	94.934
16.50	190.62	5.835	94.932
16.50	190.64	5.834	94.930
16.50	190.66	5.834	94.928
16.50	190.67	5.834	94.926
16.50	190.69	5.834	94.924
16.50	190.71	5.834	94.922
16.51	190.72	5.834	94.920
16.51	190.74	5.834	94.918
16.51	190.76	5.834	94.916
16.51	190.77	5.833	94.914
16.51	190.79	5.833	94.911
16.52	190.81	5.833	94.909
16.52	190.82	5.833	94.907
16.52	190.84	5.833	94.905
16.52	190.86	5.833	94.903
16.52	190.87	5.833	94.901
16.52	190.89	5.833	94.899
16.53	190.91	5.832	94.897
16.53	190.92	5.832	94.895
16.53	190.94	5.832	94.893
16.53	190.96	5.832	94.891
16.53	190.97	5.832	94.888
16.53	190.99	5.832	94.886
16.53	191.01	5.832	94.884
16.54	191.02	5.831	94.882
16.54	191.04	5.831	94.880
16.54	191.06	5.831	94.878
16.54	191.07	5.831	94.876
16.54	191.09	5.831	94.873
16.55	191.11	5.831	94.871
16.55	191.12	5.831	94.869
16.55	191.14	5.831	94.867
16.55	191.16	5.830	94.865
16.55	191.17	5.830	94.863
16.55	191.19	5.830	94.860
16.55	191.21	5.830	94.858
16.56	191.22	5.830	94.856
16.56	191.24	5.830	94.854
16.56	191.26	5.830	94.852
16.56	191.27	5.829	94.850
16.56	191.29	5.829	94.847
16.57	191.31	5.829	94.845
16.57	191.32	5.829	94.843
16.57	191.34	5.829	94.841
16.57	191.36	5.829	94.839
16.57	191.37	5.829	94.836
16.57	191.39	5.829	94.834
16.58	191.41	5.828	94.832
16.58	191.42	5.828	94.830
16.58	191.44	5.828	94.828
16.58	191.46	5.828	94.825
16.58	191.47	5.828	94.823
16.58	191.49	5.828	94.821
16.58	191.51	5.828	94.819
16.59	191.52	5.827	94.816
16.59	191.54	5.827	94.814
16.59	191.56	5.827	94.812
16.59	191.57	5.827	94.810
16.59	191.59	5.827	94.807
16.60	191.61	5.827	94.805
16.60	191.62	5.827	94.803
16.60	191.64	5.826	94.801
16.60	191.66	5.826	94.798
16.60	191.67	5.826	94.796
16.60	191.69	5.826	94.794
16.60	191.71	5.826	94.791
16.61	191.72	5.826	94.789
16.61	191.74	5.826	94.787
16.61	191.76	5.825	94.785
16.61	191.77	5.825	94.782
16.61	191.79	5.825	94.780
16.62	191.81	5.825	94.778
16.62	191.82	5.825	94.775
16.62	191.84	5.825	94.773
16.62	191.86	5.825	94.771
16.62	191.87	5.824	94.768
16.62	191.89	5.824	94.766
16.63	191.91	5.824	94.764
16.63	191.92	5.824	94.761
16.63	191.94	5.824	94.759
16.63	191.96	5.824	94.757
16.63	191.97	5.824	94.754
16.63	191.99	5.823	94.752
16.63	192.01	5.823	94.749
16.64	192.02	5.823	94.747
16.64	192.04	5.823	94.745
16.64	192.06	5.823	94.742
16.64	192.07	5.823	94.740
16.64	192.09	5.823	94.738
16.65	192.11	5.822	94.735
16.65	192.12	5.822	94.733
16.65	192.14	5.822	94.730
16.65	192.16	5.822	94.728
16.65	192.17	5.822	94.725
16.65	192.19	5.822	94.723
16.65	192.21	5.822	94.721
16.66	192.22	5.821	94.718
16.66	192.24	5.821	94.716
16.66	192.26	5.821	94.713
16.66	192.27	5.821	94.711
16.66	192.29	5.821	94.708
16.67	192.31	5.821	94.706
16.67	192.32	5.821	94.703
16.67	192.34	5.820	94.701
16.67	192.36	5.820	94.699
16.67	192.37	5.820	94.696
16.67	192.39	5.820	94.694
16.68	192.41	5.820	94.691
16.68	192.42	5.820	94.689
16.68	192.44	5.819	94.686
16.68	192.46	5.819	94.684
16.68	192.47	5.819	94.681
16.68	192.49	5.819	94.679
16.68	192.51	5.819	94.676
16.69	192.52	5.819	94.674
16.69	192.54	5.819	94.671
16.69	192.56	5.818	94.669
16.69	192.57	5.818	94.666
16.69	192.59	5.818	94.664
16.70	192.61	5.818	94.661
16.70	192.62	5.818	94.658
16.70	192.64	5.818	94.656
16.70	192.66	5.817	94.653
16.70	192.67	5.817	94.651
16.70	192.69	5.817	94.648
16.70	192.71	5.817	94.646
16.71	192.72	5.817	94.643
16.71	192.74	5.817	94.641
16.71	192.76	5.816	94.638
16.71	192.77	5.816	94.635
16.71	192.79	5.816	94.633
16.72	192.81	5.816	94.630
16.72	192.82	5.816	94.628
16.72	192.84	5.816	94.625
16.72	192.86	5.816	94.623
16.72	192.87	5.815	94.620
16.72	192.89	5.815	94.617
16.73	192.91	5.815	94.615
16.73	192.92	5.815	94.612
16.73	192.94	5.815	94.610
16.73	192.96	5.815	94.607
16.73	192.97	5.814	94.604
16.73	192.99	5.814	94.602
16.73	193.01	5.814	94.599
16.74	193.02	5.814	94.597
16.74	193.04	5.814	94.594
16.74	193.06	5.814	94.591
16.74	193.07	5.813	94.589
16.74	193.09	5.813	94.586
16.75	193.11	5.813	94.583
16.75	193.12	5.813	94.581
16.75	193.14	5.813	94.578
16.75	193.16	5.813	94.575
16.75	193.17	5.812	94.573
16.75	193.19	5.812	94.570
16.75	193.21	5.812	94.567
16.76	193.22	5.812	94.565
16.76	193.24	5.812	94.562
16.76	193.26	5.812	94.559
16.76	193.27	5.811	94.556
16.76	193.29	5.811	94.554
16.77	193.31	5.811	94.551
16.77	193.32	5.811	94.548
16.77	193.34	5.811	94.546
16.77	193.36	5.811	94.543
16.77	193.37	5.810	94.540
16.77	193.39	5.810	94.537
16.78	193.41	5.810	94.535
16.78	193.42	5.810	94.532
16.78	193.44	5.810	94.529
16.78	193.46	5.810	94.526
16.78	193.47	5.809	94.524
16.78	193.49	5.809	94.521
16.78	193.51	5.809	94.518
16.79	193.52	5.809	94.515
16.79	193.54	5.809	94.512
16.79	193.56	5.809	94.509
16.79	193.57	5.808	94.506
16.79	193.59	5.808	94.503
16.80	193.61	5.808	94.500
16.80	193.62	5.808	94.497
16.80	193.64	5.808	94.494
16.80	193.65	5.807	94.491
16.80	193.67	5.807	94.488
16.80	193.69	5.807	94.485
16.80	193.70	5.807	94.482
16.81	193.72	5.807	94.479
16.81	193.74	5.806	94.476
16.81	193.75	5.806	94.472
16.81	193.77	5.806	94.469
16.81	193.79	5.806	94.466
16.82	193.80	5.806	94.463
16.82	193.82	5.806	94.460
16.82	193.84	5.805	94.457
16.82	193.85	5.805	94.454
16.82	193.87	5.805	94.451
16.82	193.89	5.805	94.447
16.83	193.90	5.805	94.444
16.83	193.92	5.804	94.441
16.83	193.94	5.804	94.438
16.83	193.95	5.804	94.434
16.83	193.97	5.804	94.431
16.83	193.99	5.804	94.428
16.83	194.00	5.803	94.424
16.84	194.02	5.803	94.421
16.84	194.04	5.803	94.418
16.84	194.05	5.803	94.414
16.84	194.07	5.803	94.411
16.84	194.09	5.802	94.408
16.85	194.10	5.802	94.405
16.85	194.12	5.802	94.401
16.85	194.14	5.802	94.398
16.85	194.15	5.802	94.395
16.85	194.17	5.801	94.392
16.85	194.19	5.801	94.388
16.85	194.20	5.801	94.385
16.86	194.22	5.801	94.382
16.86	194.24	5.801	94.378
16.86	194.25	5.800	94.375
16.86	194.27	5.800	94.372
16.86	194.29	5.800	94.369
16.87	194.30	5.800	94.365
16.87	194.32	5.799	94.361
16.87	194.34	5.799	94.358
16.87	194.35	5.799	94.354
16.87	194.37	5.799	94.351
16.87	194.39	5.799	94.347
16.88	194.40	5.798	94.344
16.88	194.42	5.798	94.340
16.88	194.44	5.798	94.336
16.88	194.45	5.798	94.333
16.88	194.47	5.797	94.329
16.88	194.49	5.797	94.325
16.88	194.50	5.797	94.321
16.89	194.52	5.797	94.318
16.89	194.54	5.797	94.314
16.89	194.55	5.796	94.310
16.89	194.57	5.796	94.307
16.89	194.59	5.796	94.303
16.90	194.60	5.796	94.299
16.90	194.62	5.795	94.295
16.90	194.64	5.795	94.291
16.90	194.65	5.795	94.287
16.90	194.67	5.795	94.284
16.90	194.69	5.794	94.280
16.90	194.70	5.794	94.276
16.91	194.72	5.794	94.272
16.91	194.74	5.794	94.268
16.91	194.75	5.794	94.264
16.91	194.77	5.793	94.260
16.91	194.79	5.793	94.256
16.92	194.80	5.793	94.252
16.92	194.82	5.793	94.248
16.92	194.84	5.792	94.244
16.92	194.85	5.792	94.240
16.92	194.87	5.792	94.236
16.92	194.89	5.792	94.232
16.93	194.90	5.791	94.228
16.93	194.92	5.791	94.224
16.93	194.94	5.791	94.220
16.93	194.95	5.791	94.216
16.93	194.97	5.790	94.212
16.93	194.99	5.790	94.207
16.93	195.00	5.790	94.203
16.94	195.02	5.790	94.199
16.94	195.04	5.789	94.195
16.94	195.05	5.789	94.191
16.94	195.07	5.789	94.187
16.94	195.09	5.788	94.182
16.95	195.10	5.788	94.178
16.95	195.12	5.788	94.174
16.95	195.14	5.788	94.170
16.95	195.15	5.787	94.166
16.95	195.17	5.787	94.162
16.95	195.19	5.787	94.157
16.95	195.20	5.787	94.153
16.96	195.22	5.786	94.149
16.96	195.24	5.786	94.145
16.96	195.25	5.786	94.141
16.96	195.27	5.786	94.137
16.96	195.29	5.785	94.133
16.97	195.30	5.785	94.130
16.97	195.32	5.785	94.126
16.97	195.34	5.785	94.122
16.97	195.35	5.785	94.118
16.97	195.37	5.784	94.114
16.97	195.39	5.784	94.111
16.98	195.40	5.784	94.107
16.98	195.42	5.784	94.103
16.98	195.44	5.783	94.099
16.98	195.45	5.783	94.095
16.98	195.47	5.783	94.091
16.98	195.49	5.783	94.087
16.98	195.50	5.782	94.083
16.99	195.52	5.782	94.079
16.99	195.54	5.782	94.075
16.99	195.55	5.782	94.070
16.99	195.57	5.781	94.066
16.99	195.59	5.781	94.062
17.00	195.60	5.781	94.058
17.00	195.62	5.781	94.054
17.00	195.64	5.780	94.049
17.00	195.65	5.780	94.045
17.00	195.67	5.780	94.041
17.00	195.69	5.779	94.036
17.00	195.70	5.779	94.032
17.01	195.72	5.779	94.027
17.01	195.74	5.779	94.023
17.01	195.75	5.778	94.018
17.01	195.77	5.778	94.014
17.01	195.79	5.778	94.009
17.02	195.80	5.778	94.005
17.02	195.82	5.777	94.000
17.02	195.84	5.777	93.996
17.02	195.85	5.777	93.991
17.02	195.87	5.776	93.987
17.02	195.89	5.776	93.982
17.03	195.90	5.776	93.978
17.03	195.92	5.776	93.974
17.03	195.94	5.775	93.969
17.03	195.95	5.775	93.965
17.03	195.97	5.775	93.960
17.03	195.99	5.775	93.956
17.03	196.00	5.774	93.951
17.04	196.02	5.774	93.947
17.04	196.04	5.774	93.942
17.04	196.05	5.773	93.938
17.04	196.07	5.773	93.933
17.04	196.09	5.773	93.929
17.05	196.10	5.773	93.924
17.05	196.12	5.772	93.920
17.05	196.14	5.772	93.915
17.05	196.15	5.772	93.911
17.05	196.17	5.771	93.906
17.05	196.19	5.771	93.901
17.05	196.20	5.771	93.897
17.06	196.22	5.771	93.892
17.06	196.24	5.770	93.888
17.06	196.25	5.770	93.883
17.06	196.27	5.770	93.879
17.06	196.29	5.770	93.874
17.07	196.30	5.769	93.869
17.07	196.32	5.769	93.865
17.07	196.34	5.769	93.860
17.07	196.35	5.768	93.856
17.07	196.37	5.768	93.851
17.07	196.39	5.768	93.846
17.08	196.40	5.768	93.842
17.08	196.42	5.767	93.837
17.08	196.44	5.767	93.832
17.08	196.45	5.767	93.827
17.08	196.47	5.766	93.822
17.08	196.49	5.766	93.817
17.08	196.50	5.766	93.812
17.09	196.52	5.765	93.807
17.09	196.54	5.765	93.802
17.09	196.55	5.765	93.797
17.09	196.57	5.764	93.792
17.09	196.59	5.764	93.787
17.09	196.60	5.764	93.782
17.10	196.62	5.764	93.777
17.10	196.64	5.763	93.772
17.10	196.65	5.763	93.767
17.10	196.67	5.763	93.762
17.10	196.69	5.762	93.757
17.11	196.70	5.762	93.752
17.11	196.72	5.762	93.747
17.11	196.74	5.761	93.742
17.11	196.75	5.761	93.737
17.11	196.77	5.761	93.732
17.11	196.79	5.761	93.727
17.12	196.80	5.760	93.722
17.12	196.82	5.760	93.717
17.12	196.84	5.760	93.712
17.12	196.85	5.759	93.707
17.12	196.87	5.759	93.702
17.12	196.89	5.759	93.697
17.13	196.90	5.758	93.692
17.13	196.92	5.758	93.687
17.13	196.94	5.758	93.682
17.13	196.95	5.757	93.677
17.13	196.97	5.757	93.672
17.13	196.99	5.757	93.667
17.13	197.00	5.756	93.662
17.14	197.02	5.756	93.657
17.14	197.04	5.756	93.652
17.14	197.05	5.756	93.647
17.14	197.07	5.755	93.642
17.14	197.09	5.755	93.637
17.14	197.10	5.755	93.632
17.15	197.12	5.754	93.626
17.15	197.14	5.754	93.621
17.15	197.15	5.754	93.616
17.15	197.17	5.753	93.611
17.15	197.19	5.753	93.606
17.16	197.20	5.753	93.601
17.16	197.22	5.752	93.596
17.16	197.24	5.752	93.591
17.16	197.25	5.752	93.586
17.16	197.27	5.751	93.580
17.16	197.29	5.751	93.575
17.17	197.30	5.751	93.570
17.17	197.32	5.751	93.565
17.17	197.34	5.750	93.559
17.17	197.35	5.750	93.554
17.17	197.37	5.750	93.549
17.17	197.39	5.749	93.543
17.18	197.40	5.749	93.538
17.18	197.42	5.749	93.533
17.18	197.44	5.748	93.528
17.18	197.45	5.748	93.522
17.18	197.47	5.748	93.517
17.18	197.49	5.747	93.512
17.18	197.50	5.747	93.507
17.19	197.52	5.747	93.501
17.19	197.54	5.746	93.496
17.19	197.55	5.746	93.491
17.19	197.57	5.746	93.485
17.19	197.59	5.745	93.480
17.19	197.60	5.745	93.474
17.20	197.62	5.745	93.469
17.20	197.64	5.744	93.463
17.20	197.65	5.744	93.457
17.20	197.67	5.744	93.452
17.20	197.69	5.743	93.446
17.21	197.70	5.743	93.441
17.21	197.72	5.743	93.435
17.21	197.74	5.742	93.429
17.21	197.75	5.742	93.424
17.21	197.77	5.742	93.418
17.21	197.79	5.741	93.412
17.22	197.80	5.741	93.407
17.22	197.82	5.740	93.401
17.22	197.84	5.740	93.395
17.22	197.85	5.740	93.390
17.22	197.87	5.739	93.384
17.22	197.89	5.739	93.379
17.23	197.90	5.739	93.373
17.23	197.92	5.738	93.367
17.23	197.94	5.738	93.362
17.23	197.95	5.738	93.356
17.23	197.97	5.737	93.351
17.23	197.99	5.737	93.345
17.23	198.00	5.737	93.339
17.24	198.02	5.736	93.334
17.24	198.04	5.736	93.328
17.24	198.05	5.736	93.322
17.24	198.07	5.735	93.317
17.24	198.09	5.735	93.311
17.24	198.10	5.735	93.306
17.25	198.12	5.734	93.300
17.25	198.14	5.734	93.295
17.25	198.15	5.734	93.290
17.25	198.17	5.733	93.284
17.25	198.19	5.733	93.279
17.26	198.20	5.733	93.273
17.26	198.22	5.732	93.268
17.26	198.24	5.732	93.262
17.26	198.25	5.732	93.257
17.26	198.27	5.731	93.251
17.26	198.29	5.731	93.245
17.27	198.30	5.731	93.240
17.27	198.32	5.730	93.234
17.27	198.34	5.730	93.229
17.27	198.35	5.730	93.223
17.27	198.37	5.729	93.217
17.27	198.39	5.729	93.212
17.28	198.40	5.728	93.206
17.28	198.42	5.728	93.201
17.28	198.44	5.728	93.195
17.28	198.45	5.727	93.190
17.28	198.47	5.727	93.184
17.28	198.49	5.727	93.178
17.28	198.50	5.726	93.173
17.29	198.52	5.726	93.167
17.29	198.54	5.726	93.162
17.29	198.55	5.725	93.156
17.29	198.57	5.725	93.150
17.29	198.59	5.725	93.145
17.29	198.60	5.724	93.139
17.30	198.62	5.724	93.133
17.30	198.64	5.724	93.128
17.30	198.65	5.723	93.122
17.30	198.67	5.723	93.116
17.30	198.69	5.723	93.111
17.31	198.70	5.722	93.105
17.31	198.72	5.722	93.099
17.31	198.74	5.722	93.093
17.31	198.75	5.721	93.087
17.31	198.77	5.721	93.081
17.31	198.78	5.720	93.075
17.32	198.80	5.720	93.069
17.32	198.82	5.720	93.063
17.32	198.83	5.719	93.057
17.32	198.85	5.719	93.051
17.32	198.87	5.719	93.046
17.32	198.88	5.718	93.039
17.33	198.90	5.718	93.033
17.33	198.92	5.717	93.027
17.33	198.93	5.717	93.022
17.33	198.95	5.717	93.016
17.33	198.97	5.716	93.010
17.33	198.98	5.716	93.004
17.33	199.00	5.716	92.998
17.34	199.02	5.715	92.992
17.34	199.03	5.715	92.986
17.34	199.05	5.715	92.980
17.34	199.07	5.714	92.974
17.34	199.08	5.714	92.968
17.34	199.10	5.714	92.963
17.35	199.12	5.713	92.957
17.35	199.13	5.713	92.951
17.35	199.15	5.712	92.946
17.35	199.17	5.712	92.940
17.35	199.18	5.712	92.934
17.36	199.20	5.711	92.928
17.36	199.22	5.711	92.923
17.36	199.23	5.711	92.917
17.36	199.25	5.710	92.911
17.36	199.27	5.710	92.906
17.36	199.28	5.710	92.900
17.37	199.30	5.709	92.894
17.37	199.32	5.709	92.889
17.37	199.33	5.709	92.883
17.37	199.35	5.708	92.878
17.37	199.37	5.708	92.872
17.37	199.38	5.708	92.867
17.38	199.40	5.707	92.861
17.38	199.42	5.707	92.855
17.38	199.43	5.707	92.849
17.38	199.45	5.706	92.844
17.38	199.47	5.706	92.838
17.38	199.48	5.706	92.832
17.38	199.50	5.705	92.827
17.39	199.52	5.705	92.821
17.39	199.53	5.704	92.815
17.39	199.55	5.704	92.809
17.39	199.57	5.704	92.804
17.39	199.58	5.703	92.798
17.39	199.60	5.703	92.792
17.40	199.62	5.703	92.786
17.40	199.63	5.702	92.780
17.40	199.65	5.702	92.774
17.40	199.67	5.702	92.768
17.40	199.68	5.701	92.762
17.41	199.70	5.701	92.756
17.41	199.72	5.700	92.750
17.41	199.73	5.700	92.744
17.41	199.75	5.700	92.738
17.41	199.77	5.699	92.732
17.41	199.78	5.699	92.726
17.42	199.80	5.699	92.720
17.42	199.82	5.698	92.715
17.42	199.83	5.698	92.709
17.42	199.85	5.698	92.703
17.42	199.87	5.697	92.697
17.42	199.88	5.697	92.691
17.43	199.90	5.696	92.684
17.43	199.92	5.696	92.678
17.43	199.93	5.696	92.672
17.43	199.95	5.695	92.666
17.43	199.97	5.695	92.660
17.43	199.98	5.695	92.654
17.43	200.00	5.694	92.648
17.44	200.02	5.694	92.642
17.44	200.03	5.693	92.636
17.44	200.05	5.693	92.630
17.44	200.07	5.693	92.624
17.44	200.08	5.692	92.618
17.44	200.10	5.692	92.612
17.45	200.12	5.692	92.606
17.45	200.13	5.691	92.600
17.45	200.15	5.691	92.594
17.45	200.17	5.690	92.587
17.45	200.18	5.690	92.581
17.46	200.20	5.690	92.576
17.46	200.22	5.689	92.569
17.46	200.23	5.689	92.563
17.46	200.25	5.689	92.557
17.46	200.27	5.688	92.551
17.46	200.28	5.688	92.545
17.47	200.30	5.688	92.540
17.47	200.32	5.687	92.534
17.47	200.33	5.687	92.528
17.47	200.35	5.686	92.522
17.47	200.37	5.686	92.516
17.47	200.38	5.686	92.509
17.48	200.40	5.685	92.503
17.48	200.42	5.685	92.497
17.48	200.43	5.685	92.491
17.48	200.45	5.684	92.485
17.48	200.46	5.684	92.479
17.48	200.48	5.683	92.473
17.48	200.50	5.683	92.467
17.49	200.51	5.683	92.461
17.49	200.53	5.682	92.455
17.49	200.55	5.682	92.448
17.49	200.56	5.682	92.442
17.49	200.58	5.681	92.436
17.49	200.60	5.681	92.430
17.50	200.61	5.680	92.424
17.50	200.63	5.680	92.417
17.50	200.65	5.680	92.411
17.50	200.66	5.679	92.405
17.50	200.68	5.679	92.398
17.51	200.70	5.678	92.392
17.51	200.71	5.678	92.386
17.51	200.73	5.678	92.380
17.51	200.75	5.677	92.373
17.51	200.76	5.677	92.367
17.51	200.78	5.677	92.361
17.52	200.80	5.676	92.355
17.52	200.81	5.676	92.348
17.52	200.83	5.675	92.342
17.52	200.85	5.675	92.336
17.52	200.86	5.675	92.329
17.52	200.88	5.674	92.323
17.53	200.90	5.674	92.316
17.53	200.91	5.673	92.310
17.53	200.93	5.673	92.304
17.53	200.95	5.673	92.297
17.53	200.96	5.672	92.291
17.53	200.98	5.672	92.285
17.53	201.00	5.671	92.278
17.54	201.01	5.671	92.271
17.54	201.03	5.671	92.265
17.54	201.05	5.670	92.258
17.54	201.06	5.670	92.252
17.54	201.08	5.669	92.245
17.54	201.10	5.669	92.239
17.55	201.11	5.669	92.232
17.55	201.13	5.668	92.226
17.55	201.15	5.668	92.219
17.55	201.16	5.667	92.213
17.55	201.18	5.667	92.206
17.56	201.20	5.667	92.199
17.56	201.21	5.666	92.193
17.56	201.23	5.666	92.186
17.56	201.25	5.665	92.179
17.56	201.26	5.665	92.173
17.56	201.28	5.665	92.166
17.57	201.30	5.664	92.160
17.57	201.31	5.664	92.153
17.57	201.33	5.663	92.146
17.57	201.35	5.663	92.140
17.57	201.36	5.663	92.133
17.57	201.38	5.662	92.126
17.58	201.40	5.662	92.120
17.58	201.41	5.661	92.113
17.58	201.43	5.661	92.106
17.58	201.45	5.660	92.100
17.58	201.46	5.660	92.093
17.58	201.48	5.660	92.087
17.58	201.50	5.659	92.080
17.59	201.51	5.659	92.074
17.59	201.53	5.658	92.067
17.59	201.55	5.658	92.060
17.59	201.56	5.658	92.054
17.59	201.58	5.657	92.047
17.59	201.60	5.657	92.041
17.60	201.61	5.656	92.034
17.60	201.63	5.656	92.028
17.60	201.65	5.656	92.021
17.60	201.66	5.655	92.015
17.60	201.68	5.655	92.008
17.61	201.70	5.654	92.002
17.61	201.71	5.654	91.995
17.61	201.73	5.654	91.989
17.61	201.75	5.653	91.982
17.61	201.76	5.653	91.975
17.61	201.78	5.652	91.969
17.62	201.80	5.652	91.962
17.62	201.81	5.652	91.956
17.62	201.83	5.651	91.949
17.62	201.85	5.651	91.942
17.62	201.86	5.650	91.936
17.62	201.88	5.650	91.929
17.63	201.90	5.650	91.922
17.63	201.91	5.649	91.916
17.63	201.93	5.649	91.909
17.63	201.95	5.648	91.902
17.63	201.96	5.648	91.895
17.63	201.98	5.648	91.889
17.63	202.00	5.647	91.882
17.64	202.01	5.647	91.875
17.64	202.03	5.646	91.868
17.64	202.05	5.646	91.862
17.64	202.06	5.645	91.855
17.64	202.08	5.645	91.848
17.64	202.10	5.645	91.841
17.65	202.11	5.644	91.835
17.65	202.13	5.644	91.828
17.65	202.15	5.643	91.821
17.65	202.16	5.643	91.814
17.65	202.18	5.643	91.807
17.66	202.20	5.642	91.801
17.66	202.21	5.642	91.794
17.66	202.23	5.641	91.787
17.66	202.25	5.641	91.779
17.66	202.26	5.640	91.772
17.66	202.28	5.640	91.765
17.67	202.30	5.639	91.758
17.67	202.31	5.639	91.751
17.67	202.33	5.639	91.744
17.67	202.35	5.638	91.737
17.67	202.36	5.638	91.730
17.67	202.38	5.637	91.723
17.68	202.40	5.637	91.716
17.68	202.41	5.636	91.709
17.68	202.43	5.636	91.702
17.68	202.45	5.636	91.695
17.68	202.46	5.635	91.689
17.68	202.48	5.635	91.682
17.68	202.50	5.634	91.675
17.69	202.51	5.634	91.668
17.69	202.53	5.634	91.661
17.69	202.55	5.633	91.654
17.69	202.56	5.633	91.647
17.69	202.58	5.632	91.641
17.69	202.60	5.632	91.634
17.70	202.61	5.631	91.627
17.70	202.63	5.631	91.621
17.70	202.65	5.631	91.614
17.70	202.66	5.630	91.607
17.70	202.68	5.630	91.600
17.71	202.70	5.629	91.594
17.71	202.71	5.629	91.587
17.71	202.73	5.629	91.580
17.71	202.75	5.628	91.573
17.71	202.76	5.628	91.566
17.71	202.78	5.627	91.559
17.72	202.80	5.627	91.552
17.72	202.81	5.626	91.545
17.72	202.83	5.626	91.538
17.72	202.85	5.626	91.531
17.72	202.86	5.625	91.525
17.72	202.88	5.625	91.518
17.73	202.90	5.624	91.511
17.73	202.91	5.624	91.504
17.73	202.93	5.623	91.497
17.73	202.95	5.623	91.490
17.73	202.96	5.623	91.483
17.73	202.98	5.622	91.477
17.73	203.00	5.622	91.470
17.74	203.01	5.621	91.463
17.74	203.03	5.621	91.456
17.74	203.05	5.620	91.449
17.74	203.06	5.620	91.442
17.74	203.08	5.620	91.435
17.74	203.10	5.619	91.428
17.75	203.11	5.619	91.421
17.75	203.13	5.618	91.414
17.75	203.15	5.618	91.407
17.75	203.16	5.617	91.400
17.75	203.18	5.617	91.393
17.76	203.20	5.617	91.387
17.76	203.21	5.616	91.380
17.76	203.23	5.616	91.373
17.76	203.25	5.615	91.366
17.76	203.26	5.615	91.359
17.76	203.28	5.615	91.352
17.77	203.30	5.614	91.345
17.77	203.31	5.614	91.338
17.77	203.33	5.613	91.331
17.77	203.35	5.613	91.324
17.77	203.36	5.612	91.317
17.77	203.38	5.612	91.310
17.78	203.40	5.612	91.303
17.78	203.41	5.611	91.296
17.78	203.43	5.611	91.289
17.78	203.45	5.610	91.282
17.78	203.46	5.610	91.275
17.78	203.48	5.609	91.268
17.78	203.50	5.609	91.261
17.79	203.51	5.608	91.254
17.79	203.53	5.608	91.247
17.79	203.55	5.608	91.239
17.79	203.56	5.607	91.232
17.79	203.58	5.607	91.225
17.79	203.60	5.606	91.218
17.80	203.61	5.606	91.211
17.80	203.63	5.605	91.204
17.80	203.65	5.605	91.196
17.80	203.66	5.605	91.189
17.80	203.68	5.604	91.182
17.81	203.70	5.604	91.175
17.81	203.71	5.603	91.167
17.81	203.73	5.603	91.160
17.81	203.75	5.602	91.152
17.81	203.76	5.602	91.145
17.81	203.78	5.601	91.137
17.82	203.80	5.601	91.130
17.82	203.81	5.600	91.122
17.82	203.83	5.600	91.115
17.82	203.85	5.599	91.107
17.82	203.86	5.599	91.100
17.82	203.88	5.599	91.092
17.83	203.90	5.598	91.085
17.83	203.91	5.598	91.077
17.83	203.93	5.597	91.070
17.83	203.95	5.597	91.062
17.83	203.96	5.596	91.054
17.83	203.98	5.596	91.047
17.83	204.00	5.595	91.039
17.84	204.01	5.595	91.032
17.84	204.03	5.594	91.024
17.84	204.05	5.594	91.017
17.84	204.06	5.593	91.009
17.84	204.08	5.593	91.001
17.84	204.10	5.592	90.993
17.85	204.11	5.592	90.986
17.85	204.13	5.592	90.978
17.85	204.15	5.591	90.970
17.85	204.16	5.591	90.963
17.85	204.18	5.590	90.955
17.86	204.20	5.590	90.947
17.86	204.21	5.589	90.940
17.86	204.23	5.589	90.932
17.86	204.25	5.588	90.925
17.86	204.26	5.588	90.917
17.86	204.28	5.587	90.910
17.87	204.30	5.587	90.902
17.87	204.31	5.586	90.895
17.87	204.33	5.586	90.887
17.87	204.35	5.585	90.880
17.87	204.36	5.585	90.872
17.87	204.38	5.585	90.864
17.88	204.40	5.584	90.857
17.88	204.41	5.584	90.849
17.88	204.43	5.583	90.841
17.88	204.45	5.583	90.833
17.88	204.46	5.582	90.826
17.88	204.48	5.582	90.818
17.88	204.50	5.581	90.810
17.89	204.51	5.581	90.802
17.89	204.53	5.580	90.795
17.89	204.55	5.580	90.787
17.89	204.56	5.579	90.779
17.89	204.58	5.579	90.771
17.89	204.60	5.578	90.763
17.90	204.61	5.578	90.755
17.90	204.63	5.577	90.747
17.90	204.65	5.577	90.739
17.90	204.66	5.576	90.731
17.90	204.68	5.576	90.723
17.91	204.70	5.575	90.715
17.91	204.71	5.575	90.707
17.91	204.73	5.574	90.700
17.91	204.75	5.574	90.692
17.91	204.76	5.573	90.684
17.91	204.78	5.573	90.676
17.92	204.80	5.573	90.669
17.92	204.81	5.572	90.661
17.92	204.83	5.572	90.653
17.92	204.85	5.571	90.646
17.92	204.86	5.571	90.638
17.92	204.88	5.570	90.630
17.93	204.90	5.570	90.622
17.93	204.91	5.569	90.615
17.93	204.93	5.569	90.607
17.93	204.95	5.568	90.599
17.93	204.96	5.568	90.592
17.93	204.98	5.567	90.584
17.93	205.00	5.567	90.576
17.94	205.01	5.566	90.569
17.94	205.03	5.566	90.561
17.94	205.05	5.565	90.553
17.94	205.06	5.565	90.546
17.94	205.08	5.564	90.538
17.94	205.10	5.564	90.530
17.95	205.11	5.564	90.522
17.95	205.13	5.563	90.514
17.95	205.15	5.563	90.507
17.95	205.16	5.562	90.499
17.95	205.18	5.562	90.491
17.96	205.20	5.561	90.484
17.96	205.21	5.561	90.476
17.96	205.23	5.560	90.469
17.96	205.25	5.560	90.461
17.96	205.26	5.559	90.453
17.96	205.28	5.559	90.445
17.97	205.30	5.558	90.438
17.97	205.31	5.558	90.430
17.97	205.33	5.557	90.423
17.97	205.35	5.557	90.415
17.97	205.36	5.556	90.408
17.97	205.38	5.556	90.400
17.98	205.39	5.556	90.393
17.98	205.41	5.555	90.385
17.98	205.43	5.555	90.377
17.98	205.44	5.554	90.370
17.98	205.46	5.554	90.362
17.98	205.48	5.553	90.355
17.98	205.49	5.553	90.347
17.99	205.51	5.552	90.340
17.99	205.53	5.552	90.332
17.99	205.54	5.551	90.325
17.99	205.56	5.551	90.317
17.99	205.58	5.550	90.309
17.99	205.59	5.550	90.301
18.00	205.61	5.549	90.293
18.00	205.63	5.549	90.286
18.00	205.64	5.549	90.278
18.00	205.66	5.548	90.270
18.00	205.68	5.548	90.263
18.01	205.69	5.547	90.255
18.01	205.71	5.547	90.247
18.01	205.73	5.546	90.239
18.01	205.74	5.546	90.231
18.01	205.76	5.545	90.223
18.01	205.78	5.545	90.215
18.02	205.79	5.544	90.207
18.02	205.81	5.544	90.199
18.02	205.83	5.543	90.192
18.02	205.84	5.543	90.184
18.02	205.86	5.542	90.176
18.02	205.88	5.542	90.168
18.03	205.89	5.541	90.160
18.03	205.91	5.541	90.152
18.03	205.93	5.540	90.144
18.03	205.94	5.540	90.136
18.03	205.96	5.539	90.129
18.03	205.98	5.539	90.121
18.03	205.99	5.538	90.113
18.04	206.01	5.538	90.105
18.04	206.03	5.537	90.097
18.04	206.04	5.537	90.089
18.04	206.06	5.536	90.081
18.04	206.08	5.536	90.073
18.04	206.09	5.535	90.065
18.05	206.11	5.535	90.057
18.05	206.13	5.534	90.049
18.05	206.14	5.534	90.041
18.05	206.16	5.533	90.033
18.05	206.18	5.533	90.025
18.06	206.19	5.532	90.017
18.06	206.21	5.532	90.009
18.06	206.23	5.531	90.001
18.06	206.24	5.531	89.993
18.06	206.26	5.530	89.985
18.06	206.28	5.530	89.977
18.07	206.29	5.530	89.969
18.07	206.31	5.529	89.961
18.07	206.33	5.529	89.953
18.07	206.34	5.528	89.944
18.07	206.36	5.527	89.936
18.07	206.38	5.527	89.928
18.08	206.39	5.527	89.920
18.08	206.41	5.526	89.912
18.08	206.43	5.525	89.903
18.08	206.44	5.525	89.895
18.08	206.46	5.524	89.887
18.08	206.48	5.524	89.878
18.08	206.49	5.523	89.869
18.09	206.51	5.523	89.861
18.09	206.53	5.522	89.852
18.09	206.54	5.522	89.844
18.09	206.56	5.521	89.836
18.09	206.58	5.521	89.827
18.09	206.59	5.520	89.819
18.10	206.61	5.520	89.811
18.10	206.63	5.519	89.802
18.10	206.64	5.519	89.794
18.10	206.66	5.518	89.786
18.10	206.68	5.518	89.778
18.11	206.69	5.517	89.769
18.11	206.71	5.517	89.761
18.11	206.73	5.516	89.753
18.11	206.74	5.516	89.745
18.11	206.76	5.515	89.737
18.11	206.78	5.515	89.729
18.12	206.79	5.514	89.721
18.12	206.81	5.514	89.713
18.12	206.83	5.513	89.705
18.12	206.84	5.513	89.697
18.12	206.86	5.512	89.689
18.12	206.88	5.512	89.681
18.13	206.89	5.511	89.673
18.13	206.91	5.511	89.665
18.13	206.93	5.510	89.657
18.13	206.94	5.510	89.649
18.13	206.96	5.509	89.641
18.13	206.98	5.509	89.633
18.13	206.99	5.508	89.625
18.14	207.01	5.508	89.617
18.14	207.03	5.507	89.609
18.14	207.04	5.507	89.601
18.14	207.06	5.506	89.594
18.14	207.08	5.506	89.586
18.14	207.09	5.506	89.578
18.15	207.11	5.505	89.571
18.15	207.13	5.505	89.563
18.15	207.14	5.504	89.555
18.15	207.16	5.504	89.548
18.15	207.18	5.503	89.540
18.16	207.19	5.503	89.532
18.16	207.21	5.502	89.524
18.16	207.23	5.502	89.517
18.16	207.24	5.501	89.509
18.16	207.26	5.501	89.501
18.16	207.28	5.500	89.493
18.17	207.29	5.500	89.486
18.17	207.31	5.499	89.478
18.17	207.33	5.499	89.470
18.17	207.34	5.498	89.462
18.17	207.36	5.498	89.454
18.17	207.38	5.497	89.446
18.18	207.39	5.497	89.438
18.18	207.41	5.496	89.430
18.18	207.43	5.496	89.422
18.18	207.44	5.495	89.414
18.18	207.46	5.495	89.407
18.18	207.48	5.494	89.399
18.18	207.49	5.494	89.391
18.19	207.51	5.493	89.383
18.19	207.53	5.493	89.375
18.19	207.54	5.493	89.367
18.19	207.56	5.492	89.359
18.19	207.58	5.492	89.351
18.19	207.59	5.491	89.343
18.20	207.61	5.491	89.335
18.20	207.63	5.490	89.327
18.20	207.64	5.490	89.319
18.20	207.66	5.489	89.311
18.20	207.68	5.489	89.303
18.21	207.69	5.488	89.295
18.21	207.71	5.488	89.287
18.21	207.73	5.487	89.279
18.21	207.74	5.487	89.271
18.21	207.76	5.486	89.263
18.21	207.78	5.486	89.255
18.22	207.79	5.485	89.247
18.22	207.81	5.485	89.239
18.22	207.83	5.484	89.231
18.22	207.84	5.484	89.223
18.22	207.86	5.483	89.215
18.22	207.88	5.483	89.207
18.23	207.89	5.482	89.199
18.23	207.91	5.482	89.192
18.23	207.93	5.481	89.184
18.23	207.94	5.481	89.176
18.23	207.96	5.480	89.167
18.23	207.98	5.480	89.159
18.23	207.99	5.479	89.151
18.24	208.01	5.479	89.143
18.24	208.03	5.478	89.135
18.24	208.04	5.478	89.127
18.24	208.06	5.477	89.119
18.24	208.08	5.477	89.111
18.24	208.09	5.476	89.103
18.25	208.11	5.476	89.095
18.25	208.13	5.475	89.087
18.25	208.14	5.475	89.079
18.25	208.16	5.474	89.071
18.25	208.18	5.474	89.063
18.26	208.19	5.473	89.054
18.26	208.21	5.473	89.046
18.26	208.23	5.472	89.038
18.26	208.24	5.472	89.030
18.26	208.26	5.471	89.022
18.26	208.28	5.471	89.014
18.27	208.29	5.470	89.006
18.27	208.31	5.470	88.998
18.27	208.33	5.469	88.990
18.27	208.34	5.469	88.982
18.27	208.36	5.468	88.973
18.27	208.38	5.468	88.965
18.28	208.39	5.467	88.957
18.28	208.41	5.467	88.949
18.28	208.43	5.466	88.941
18.28	208.44	5.466	88.933
18.28	208.46	5.465	88.925
18.28	208.48	5.465	88.917
18.28	208.49	5.464	88.908
18.29	208.51	5.464	88.900
18.29	208.53	5.463	88.892
18.29	208.54	5.463	88.884
18.29	208.56	5.462	88.876
18.29	208.58	5.462	88.868
18.29	208.59	5.461	88.860
18.30	208.61	5.461	88.851
18.30	208.63	5.460	88.843
18.30	208.64	5.460	88.835
18.30	208.66	5.459	88.826
18.30	208.68	5.459	88.818
18.31	208.69	5.458	88.810
18.31	208.71	5.458	88.801
18.31	208.73	5.457	88.793
18.31	208.74	5.457	88.785
18.31	208.76	5.456	88.777
18.31	208.78	5.456	88.768
18.32	208.79	5.455	88.760
18.32	208.81	5.455	88.751
18.32	208.83	5.454	88.743
18.32	208.84	5.454	88.735
18.32	208.86	5.453	88.727
18.32	208.88	5.453	88.718
18.33	208.89	5.452	88.710
18.33	208.91	5.452	88.702
18.33	208.93	5.451	88.693
18.33	208.94	5.451	88.685
18.33	208.96	5.450	88.677
18.33	208.98	5.450	88.668
18.33	208.99	5.449	88.660
18.34	209.01	5.449	88.651
18.34	209.03	5.448	88.643
18.34	209.04	5.447	88.634
18.34	209.06	5.447	88.626
18.34	209.08	5.446	88.617
18.34	209.09	5.446	88.608
18.35	209.11	5.445	88.600
18.35	209.13	5.445	88.591
18.35	209.14	5.444	88.582
18.35	209.16	5.444	88.573
18.35	209.18	5.443	88.565
18.36	209.19	5.443	88.556
18.36	209.21	5.442	88.547
18.36	209.23	5.442	88.538
18.36	209.24	5.441	88.530
18.36	209.26	5.441	88.521
18.36	209.28	5.440	88.512
18.37	209.29	5.439	88.503
18.37	209.31	5.439	88.495
18.37	209.33	5.438	88.486
18.37	209.34	5.438	88.477
18.37	209.36	5.437	88.468
18.37	209.38	5.437	88.459
18.38	209.39	5.436	88.450
18.38	209.41	5.436	88.442
18.38	209.43	5.435	88.433
18.38	209.44	5.435	88.424
18.38	209.46	5.434	88.415
18.38	209.48	5.433	88.406
18.38	209.49	5.433	88.397
18.39	209.51	5.432	88.388
18.39	209.53	5.432	88.379
18.39	209.54	5.431	88.370
18.39	209.56	5.431	88.362
18.39	209.58	5.430	88.353
18.39	209.59	5.430	88.344
18.40	209.61	5.429	88.335
18.40	209.63	5.429	88.325
18.40	209.64	5.428	88.316
18.40	209.66	5.427	88.307
18.40	209.68	5.427	88.298
18.41	209.69	5.426	88.288
18.41	209.71	5.426	88.279
18.41	209.73	5.425	88.270
18.41	209.74	5.424	88.260
18.41	209.76	5.424	88.251
18.41	209.78	5.423	88.241
18.42	209.79	5.423	88.232
18.42	209.81	5.422	88.222
18.42	209.83	5.422	88.213
18.42	209.84	5.421	88.203
18.42	209.86	5.420	88.194
18.42	209.88	5.420	88.184
18.43	209.89	5.419	88.174
18.43	209.91	5.419	88.165
18.43	209.93	5.418	88.155
18.43	209.94	5.417	88.145
18.43	209.96	5.417	88.135
18.43	209.98	5.416	88.126
18.43	209.99	5.416	88.116
18.44	210.01	5.415	88.106
18.44	210.03	5.414	88.096
18.44	210.04	5.414	88.087
18.44	210.06	5.413	88.077
18.44	210.08	5.413	88.067
18.44	210.09	5.412	88.058
18.45	210.11	5.411	88.048
18.45	210.13	5.411	88.039
18.45	210.14	5.410	88.029
18.45	210.16	5.410	88.020
18.45	210.18	5.409	88.010
18.46	210.19	5.409	88.001
18.46	210.21	5.408	87.990
18.46	210.23	5.407	87.981
18.46	210.24	5.407	87.971
18.46	210.26	5.406	87.962
18.46	210.28	5.406	87.952
18.47	210.29	5.405	87.943
18.47	210.31	5.404	87.933
18.47	210.33	5.404	87.923
18.47	210.34	5.403	87.913
18.47	210.36	5.403	87.904
18.47	210.38	5.402	87.894
18.48	210.39	5.401	87.884
18.48	210.41	5.401	87.875
18.48	210.43	5.400	87.865
18.48	210.44	5.400	87.856
18.48	210.46	5.399	87.846
18.48	210.48	5.399	87.837
18.48	210.49	5.398	87.828
18.49	210.51	5.397	87.819
18.49	210.53	5.397	87.810
18.49	210.54	5.396	87.801
18.49	210.56	5.396	87.792
18.49	210.58	5.395	87.783
18.49	210.59	5.395	87.774
18.50	210.61	5.394	87.765
18.50	210.63	5.393	87.756
18.50	210.64	5.393	87.747
18.50	210.66	5.392	87.738
18.50	210.68	5.392	87.729
18.51	210.69	5.391	87.720
18.51	210.71	5.391	87.711
18.51	210.73	5.390	87.703
18.51	210.74	5.390	87.694
18.51	210.76	5.389	87.686
18.51	210.78	5.389	87.677
18.52	210.79	5.388	87.668
18.52	210.81	5.388	87.659
18.52	210.83	5.387	87.650
18.52	210.84	5.386	87.642
18.52	210.86	5.386	87.633
18.52	210.88	5.385	87.624
18.53	210.89	5.385	87.615
18.53	210.91	5.384	87.606
18.53	210.93	5.384	87.597
18.53	210.94	5.383	87.588
18.53	210.96	5.383	87.578
18.53	210.98	5.382	87.569
18.53	210.99	5.381	87.560
18.54	211.01	5.381	87.551
18.54	211.03	5.380	87.541
18.54	211.04	5.380	87.532
18.54	211.06	5.379	87.523
18.54	211.08	5.379	87.513
18.54	211.09	5.378	87.504
18.55	211.11	5.377	87.494
18.55	211.13	5.377	87.485
18.55	211.14	5.376	87.475
18.55	211.16	5.376	87.465
18.55	211.18	5.375	87.455
18.56	211.19	5.374	87.446
18.56	211.21	5.374	87.436
18.56	211.23	5.373	87.426
18.56	211.24	5.373	87.416
18.56	211.26	5.372	87.406
18.56	211.27	5.371	87.395
18.57	211.29	5.371	87.385
18.57	211.31	5.370	87.375
18.57	211.32	5.369	87.365
18.57	211.34	5.369	87.355
18.57	211.36	5.368	87.345
18.57	211.37	5.368	87.335
18.58	211.39	5.367	87.324
18.58	211.41	5.366	87.314
18.58	211.42	5.366	87.304
18.58	211.44	5.365	87.293
18.58	211.46	5.364	87.283
18.58	211.47	5.364	87.273
18.58	211.49	5.363	87.263
18.59	211.51	5.363	87.252
18.59	211.52	5.362	87.242
18.59	211.54	5.361	87.232
18.59	211.56	5.361	87.222
18.59	211.57	5.360	87.211
18.59	211.59	5.359	87.201
18.60	211.61	5.359	87.191
18.60	211.62	5.358	87.180
18.60	211.64	5.357	87.169
18.60	211.66	5.357	87.159
18.60	211.67	5.356	87.148
18.61	211.69	5.356	87.138
18.61	211.71	5.355	87.127
18.61	211.72	5.354	87.116
18.61	211.74	5.354	87.105
18.61	211.76	5.353	87.094
18.61	211.77	5.352	87.083
18.62	211.79	5.351	87.072
18.62	211.81	5.351	87.061
18.62	211.82	5.350	87.050
18.62	211.84	5.349	87.039
18.62	211.86	5.349	87.028
18.62	211.87	5.348	87.017
18.63	211.89	5.347	87.006
18.63	211.91	5.347	86.995
18.63	211.92	5.346	86.984
18.63	211.94	5.345	86.972
18.63	211.96	5.345	86.961
18.63	211.97	5.344	86.950
18.63	211.99	5.343	86.939
18.64	212.01	5.343	86.928
18.64	212.02	5.342	86.917
18.64	212.04	5.341	86.905
18.64	212.06	5.341	86.894
18.64	212.07	5.340	86.883
18.64	212.09	5.339	86.872
18.65	212.11	5.339	86.861
18.65	212.12	5.338	86.850
18.65	212.14	5.337	86.839
18.65	212.16	5.336	86.827
18.65	212.17	5.336	86.816
18.66	212.19	5.335	86.805
18.66	212.21	5.334	86.794
18.66	212.22	5.334	86.783
18.66	212.24	5.333	86.771
18.66	212.26	5.332	86.760
18.66	212.27	5.332	86.748
18.67	212.29	5.331	86.737
18.67	212.31	5.330	86.726
18.67	212.32	5.330	86.715
18.67	212.34	5.329	86.703
18.67	212.36	5.328	86.692
18.67	212.37	5.327	86.680
18.68	212.39	5.327	86.669
18.68	212.41	5.326	86.658
18.68	212.42	5.325	86.646
18.68	212.44	5.325	86.635
18.68	212.46	5.324	86.623
18.68	212.47	5.323	86.612
18.68	212.49	5.322	86.600
18.69	212.51	5.322	86.589
18.69	212.52	5.321	86.577
18.69	212.54	5.320	86.566
18.69	212.56	5.320	86.554
18.69	212.57	5.319	86.543
18.69	212.59	5.318	86.531
18.70	212.61	5.318	86.520
18.70	212.62	5.317	86.509
18.70	212.64	5.316	86.497
18.70	212.66	5.315	86.486
18.70	212.67	5.315	86.474
18.71	212.69	5.314	86.462
18.71	212.71	5.313	86.451
18.71	212.72	5.313	86.439
18.71	212.74	5.312	86.427
18.71	212.76	5.311	86.415
18.71	212.77	5.310	86.403
18.72	212.79	5.310	86.390
18.72	212.81	5.309	86.378
18.72	212.82	5.308	86.366
18.72	212.84	5.307	86.354
18.72	212.86	5.307	86.342
18.72	212.87	5.306	86.329
18.73	212.89	5.305	86.317
18.73	212.91	5.304	86.305
18.73	212.92	5.304	86.292
18.73	212.94	5.303	86.280
18.73	212.96	5.302	86.268
18.73	212.97	5.301	86.256
18.73	212.99	5.301	86.243
18.74	213.01	5.300	86.231
18.74	213.02	5.299	86.219
18.74	213.04	5.298	86.206
18.74	213.06	5.297	86.194
18.74	213.07	5.297	86.182
18.74	213.09	5.296	86.169
18.75	213.11	5.295	86.157
18.75	213.12	5.294	86.144
18.75	213.14	5.294	86.132
18.75	213.16	5.293	86.119
18.75	213.17	5.292	86.107
18.76	213.19	5.291	86.094
18.76	213.21	5.291	86.082
18.76	213.22	5.290	86.069
18.76	213.24	5.289	86.056
18.76	213.26	5.288	86.044
18.76	213.27	5.287	86.031
18.77	213.29	5.287	86.018
18.77	213.31	5.286	86.005
18.77	213.32	5.285	85.992
18.77	213.34	5.284	85.979
18.77	213.36	5.283	85.966
18.77	213.37	5.283	85.953
18.78	213.39	5.282	85.940
18.78	213.41	5.281	85.927
18.78	213.42	5.280	85.914
18.78	213.44	5.280	85.901
18.78	213.46	5.279	85.889
18.78	213.47	5.278	85.876
18.78	213.49	5.277	85.863
18.79	213.51	5.276	85.850
18.79	213.52	5.276	85.837
18.79	213.54	5.275	85.824
18.79	213.56	5.274	85.811
18.79	213.57	5.273	85.798
18.79	213.59	5.272	85.786
18.80	213.61	5.272	85.772
18.80	213.62	5.271	85.759
18.80	213.64	5.270	85.746
18.80	213.66	5.269	85.733
18.80	213.67	5.268	85.720
18.81	213.69	5.268	85.707
18.81	213.71	5.267	85.693
18.81	213.72	5.266	85.680
18.81	213.74	5.265	85.667
18.81	213.76	5.264	85.653
18.81	213.77	5.263	85.640
18.82	213.79	5.263	85.627
18.82	213.81	5.262	85.614
18.82	213.82	5.261	85.601
18.82	213.84	5.260	85.587
18.82	213.86	5.259	85.574
18.82	213.87	5.259	85.561
18.83	213.89	5.258	85.547
18.83	213.91	5.257	85.534
18.83	213.92	5.256	85.520
18.83	213.94	5.255	85.507
18.83	213.96	5.254	85.493
18.83	213.97	5.254	85.479
18.83	213.99	5.253	85.466
18.84	214.01	5.252	85.452
18.84	214.02	5.251	85.438
18.84	214.04	5.250	85.423
18.84	214.06	5.249	85.409
18.84	214.07	5.248	85.395
18.84	214.09	5.248	85.381
18.85	214.11	5.247	85.367
18.85	214.12	5.246	85.352
18.85	214.14	5.245	85.337
18.85	214.16	5.244	85.323
18.85	214.17	5.243	85.308
18.86	214.19	5.242	85.293
18.86	214.21	5.241	85.278
18.86	214.22	5.240	85.263
18.86	214.24	5.239	85.247
18.86	214.26	5.238	85.232
18.86	214.27	5.237	85.217
18.87	214.29	5.237	85.203
18.87	214.31	5.236	85.188
18.87	214.32	5.235	85.173
18.87	214.34	5.234	85.158
18.87	214.36	5.233	85.142
18.87	214.37	5.232	85.127
18.88	214.39	5.231	85.112
18.88	214.41	5.230	85.096
18.88	214.42	5.229	85.081
18.88	214.44	5.228	85.065
18.88	214.46	5.227	85.050
18.88	214.47	5.226	85.035
18.88	214.49	5.225	85.019
18.89	214.51	5.224	85.004
18.89	214.52	5.223	84.989
18.89	214.54	5.222	84.973
18.89	214.56	5.222	84.957
18.89	214.57	5.221	84.942
18.89	214.59	5.220	84.926
18.90	214.61	5.219	84.910
18.90	214.62	5.218	84.894
18.90	214.64	5.217	84.878
18.90	214.66	5.216	84.863
18.90	214.67	5.215	84.847
18.91	214.69	5.214	84.831
18.91	214.71	5.213	84.816
18.91	214.72	5.212	84.800
18.91	214.74	5.211	84.784
18.91	214.76	5.210	84.768
18.91	214.77	5.209	84.752
18.92	214.79	5.208	84.736
18.92	214.81	5.207	84.719
18.92	214.82	5.206	84.703
18.92	214.84	5.205	84.687
18.92	214.86	5.204	84.669
18.92	214.87	5.203	84.652
18.93	214.89	5.202	84.634
18.93	214.91	5.201	84.616
18.93	214.92	5.199	84.599
18.93	214.94	5.198	84.581
18.93	214.96	5.197	84.563
18.93	214.97	5.196	84.545
18.93	214.99	5.195	84.528
18.94	215.01	5.194	84.511
18.94	215.02	5.193	84.493
18.94	215.04	5.192	84.476
18.94	215.06	5.191	84.458
18.94	215.07	5.190	84.440
18.94	215.09	5.189	84.422
18.95	215.11	5.188	84.404
18.95	215.12	5.186	84.387
18.95	215.14	5.185	84.369
18.95	215.16	5.184	84.351
18.95	215.17	5.183	84.332
18.96	215.19	5.182	84.312
18.96	215.21	5.181	84.294
18.96	215.22	5.180	84.276
18.96	215.24	5.178	84.257
18.96	215.26	5.177	84.239
18.96	215.27	5.176	84.221
18.97	215.29	5.175	84.203
18.97	215.31	5.174	84.185
18.97	215.32	5.173	84.167
18.97	215.34	5.172	84.150
18.97	215.36	5.171	84.132
18.97	215.37	5.170	84.114
18.98	215.39	5.169	84.097
18.98	215.41	5.168	84.079
18.98	215.42	5.166	84.061
18.98	215.44	5.165	84.044
18.98	215.46	5.164	84.026
18.98	215.47	5.163	84.009
18.98	215.49	5.162	83.992
18.99	215.51	5.161	83.974
18.99	215.52	5.160	83.957
18.99	215.54	5.159	83.939
18.99	215.56	5.158	83.922
18.99	215.57	5.157	83.905
18.99	215.59	5.156	83.888
19.00	215.61	5.155	83.871
19.00	215.62	5.154	83.853
19.00	215.64	5.153	83.835
19.00	215.66	5.151	83.818
19.00	215.67	5.150	83.800
19.01	215.69	5.149	83.782
19.01	215.71	5.148	83.764
19.01	215.72	5.147	83.745
19.01	215.74	5.146	83.727
19.01	215.76	5.145	83.709
19.01	215.77	5.144	83.691
19.02	215.79	5.143	83.673
19.02	215.81	5.141	83.654
19.02	215.82	5.140	83.636
19.02	215.84	5.139	83.617
19.02	215.86	5.138	83.599
19.02	215.87	5.137	83.580
19.03	215.89	5.136	83.562
19.03	215.91	5.135	83.545
19.03	215.92	5.134	83.527
19.03	215.94	5.132	83.509
19.03	215.96	5.131	83.491
19.03	215.97	5.130	83.472
19.03	215.99	5.129	83.454
19.04	216.01	5.128	83.435
19.04	216.02	5.127	83.417
19.04	216.04	5.126	83.398
19.04	216.06	5.125	83.379
19.04	216.07	5.123	83.360
19.04	216.09	5.122	83.341
19.05	216.11	5.121	83.322
19.05	216.12	5.120	83.303
19.05	216.14	5.119	83.283
19.05	216.16	5.117	83.264
19.05	216.17	5.116	83.244
19.06	216.19	5.115	83.225
19.06	216.21	5.114	83.205
19.06	216.22	5.113	83.185
19.06	216.24	5.111	83.164
19.06	216.26	5.110	83.143
