## Supplementary material for "Water content, transition temperature and fragility influence protection and anhydrobiotic capacity": File S2: sucrose 87.5 percent 2 3222023 846 PM.csv

Filename	sucrose 87.5 percent 2 3222023 846 PM
Instrument name	5500-0686 (192.168.1.100)
Operator	JFR
rundate	3/22/2023
Sample name	sucrose 87.5 percent 2
proceduresegments	Equilibrate 30.00 °C; Ramp 10.00 °C/min to 220.00 °C
[step]
Ramp 10.00 °C/min to 220.00 °C
Time	Temperature	Weight	Weight
min	°C	mg	%
0.00	29.68	5.747	100.560
0.00	29.68	5.747	100.560
0.00	29.68	5.747	100.560
0.01	29.68	5.747	100.560
0.01	29.68	5.747	100.560
0.01	29.68	5.747	100.559
0.01	29.68	5.747	100.559
0.01	29.68	5.747	100.559
0.01	29.68	5.747	100.559
0.01	29.68	5.747	100.559
0.02	29.68	5.747	100.559
0.02	29.68	5.747	100.559
0.02	29.68	5.747	100.559
0.02	29.68	5.747	100.559
0.02	29.68	5.747	100.559
0.03	29.68	5.747	100.559
0.03	29.68	5.747	100.559
0.03	29.68	5.747	100.559
0.03	29.68	5.746	100.558
0.03	29.68	5.746	100.558
0.03	29.68	5.746	100.558
0.03	29.68	5.746	100.558
0.04	29.68	5.746	100.558
0.04	29.68	5.746	100.558
0.04	29.68	5.746	100.558
0.04	29.68	5.746	100.558
0.04	29.69	5.746	100.558
0.05	29.69	5.746	100.558
0.05	29.69	5.746	100.557
0.05	29.69	5.746	100.557
0.05	29.69	5.746	100.557
0.05	29.69	5.746	100.557
0.05	29.69	5.746	100.557
0.05	29.69	5.746	100.557
0.06	29.69	5.746	100.557
0.06	29.69	5.746	100.557
0.06	29.69	5.746	100.557
0.06	29.69	5.746	100.557
0.06	29.69	5.746	100.557
0.07	29.69	5.746	100.557
0.07	29.69	5.746	100.557
0.07	29.69	5.746	100.556
0.07	29.69	5.746	100.556
0.07	29.69	5.746	100.556
0.07	29.69	5.746	100.556
0.08	29.69	5.746	100.556
0.08	29.69	5.746	100.556
0.08	29.69	5.746	100.556
0.08	29.69	5.746	100.556
0.08	29.69	5.746	100.556
0.08	29.69	5.746	100.556
0.08	29.69	5.746	100.556
0.09	29.69	5.746	100.556
0.09	29.69	5.746	100.555
0.09	29.70	5.746	100.555
0.09	29.70	5.746	100.555
0.09	29.70	5.746	100.555
0.09	29.70	5.746	100.555
0.10	29.70	5.746	100.555
0.10	29.70	5.746	100.555
0.10	29.70	5.746	100.555
0.10	29.70	5.746	100.555
0.10	29.70	5.746	100.555
0.11	29.70	5.746	100.555
0.11	29.70	5.746	100.555
0.11	29.70	5.746	100.554
0.11	29.70	5.746	100.554
0.11	29.70	5.746	100.554
0.11	29.70	5.746	100.554
0.12	29.70	5.746	100.554
0.12	29.70	5.746	100.554
0.12	29.70	5.746	100.554
0.12	29.70	5.746	100.554
0.12	29.70	5.746	100.554
0.12	29.70	5.746	100.554
0.13	29.70	5.746	100.554
0.13	29.70	5.746	100.554
0.13	29.70	5.746	100.554
0.13	29.70	5.746	100.553
0.13	29.70	5.746	100.553
0.13	29.70	5.746	100.553
0.14	29.70	5.746	100.553
0.14	29.70	5.746	100.553
0.14	29.71	5.746	100.553
0.14	29.71	5.746	100.553
0.14	29.71	5.746	100.553
0.14	29.71	5.746	100.553
0.14	29.71	5.746	100.553
0.15	29.71	5.746	100.553
0.15	29.71	5.746	100.552
0.15	29.71	5.746	100.552
0.15	29.71	5.746	100.552
0.15	29.71	5.746	100.552
0.16	29.71	5.746	100.552
0.16	29.71	5.746	100.552
0.16	29.71	5.746	100.552
0.16	29.71	5.746	100.552
0.16	29.71	5.746	100.552
0.16	29.71	5.746	100.552
0.16	29.71	5.746	100.552
0.17	29.71	5.746	100.552
0.17	29.71	5.746	100.552
0.17	29.71	5.746	100.552
0.17	29.71	5.746	100.552
0.17	29.71	5.746	100.551
0.18	29.71	5.746	100.551
0.18	29.71	5.746	100.551
0.18	29.71	5.746	100.551
0.18	29.71	5.746	100.551
0.18	29.71	5.746	100.551
0.18	29.71	5.746	100.551
0.19	29.72	5.746	100.551
0.19	29.72	5.746	100.551
0.19	29.72	5.746	100.551
0.19	29.72	5.746	100.551
0.19	29.72	5.746	100.551
0.19	29.72	5.746	100.551
0.19	29.72	5.746	100.551
0.20	29.72	5.746	100.550
0.20	29.72	5.746	100.550
0.20	29.72	5.746	100.551
0.20	29.72	5.746	100.551
0.20	29.72	5.746	100.551
0.21	29.72	5.746	100.550
0.21	29.72	5.746	100.550
0.21	29.72	5.746	100.550
0.21	29.72	5.746	100.550
0.21	29.72	5.746	100.550
0.21	29.72	5.746	100.550
0.21	29.72	5.746	100.550
0.22	29.72	5.746	100.550
0.22	29.72	5.746	100.550
0.22	29.72	5.746	100.550
0.22	29.72	5.746	100.550
0.22	29.72	5.746	100.550
0.23	29.73	5.746	100.550
0.23	29.73	5.746	100.550
0.23	29.73	5.746	100.550
0.23	29.73	5.746	100.550
0.23	29.73	5.746	100.550
0.23	29.73	5.746	100.550
0.24	29.73	5.746	100.550
0.24	29.73	5.746	100.550
0.24	29.73	5.746	100.550
0.24	29.73	5.746	100.550
0.24	29.73	5.746	100.549
0.24	29.73	5.746	100.549
0.24	29.73	5.746	100.549
0.25	29.73	5.746	100.549
0.25	29.73	5.746	100.549
0.25	29.73	5.746	100.549
0.25	29.73	5.746	100.549
0.25	29.73	5.746	100.549
0.26	29.73	5.746	100.549
0.26	29.74	5.746	100.549
0.26	29.74	5.746	100.549
0.26	29.74	5.746	100.549
0.26	29.74	5.746	100.549
0.26	29.74	5.746	100.549
0.26	29.74	5.746	100.549
0.27	29.74	5.746	100.549
0.27	29.74	5.746	100.549
0.27	29.74	5.746	100.549
0.27	29.74	5.746	100.549
0.27	29.74	5.746	100.549
0.28	29.74	5.746	100.549
0.28	29.74	5.746	100.549
0.28	29.75	5.746	100.549
0.28	29.75	5.746	100.549
0.28	29.75	5.746	100.548
0.28	29.75	5.746	100.549
0.29	29.75	5.746	100.549
0.29	29.75	5.746	100.549
0.29	29.75	5.746	100.549
0.29	29.75	5.746	100.548
0.29	29.75	5.746	100.548
0.29	29.75	5.746	100.548
0.30	29.76	5.746	100.548
0.30	29.76	5.746	100.548
0.30	29.76	5.746	100.548
0.30	29.76	5.746	100.548
0.30	29.76	5.746	100.548
0.30	29.76	5.746	100.548
0.30	29.76	5.746	100.548
0.31	29.76	5.746	100.548
0.31	29.77	5.746	100.548
0.31	29.77	5.746	100.548
0.31	29.77	5.746	100.548
0.31	29.77	5.746	100.548
0.31	29.77	5.746	100.548
0.32	29.77	5.746	100.548
0.32	29.78	5.746	100.548
0.32	29.78	5.746	100.548
0.32	29.78	5.746	100.548
0.32	29.78	5.746	100.548
0.33	29.78	5.746	100.548
0.33	29.79	5.746	100.548
0.33	29.79	5.746	100.548
0.33	29.79	5.746	100.548
0.33	29.79	5.746	100.548
0.33	29.79	5.746	100.548
0.34	29.80	5.746	100.548
0.34	29.80	5.746	100.548
0.34	29.80	5.746	100.548
0.34	29.80	5.746	100.548
0.34	29.81	5.746	100.548
0.34	29.81	5.746	100.548
0.35	29.81	5.746	100.548
0.35	29.81	5.746	100.549
0.35	29.82	5.746	100.549
0.35	29.82	5.746	100.549
0.35	29.82	5.746	100.549
0.35	29.83	5.746	100.549
0.35	29.83	5.746	100.549
0.36	29.83	5.746	100.549
0.36	29.84	5.746	100.549
0.36	29.84	5.746	100.549
0.36	29.84	5.746	100.549
0.36	29.85	5.746	100.549
0.36	29.85	5.746	100.549
0.37	29.86	5.746	100.549
0.37	29.86	5.746	100.549
0.37	29.86	5.746	100.550
0.37	29.87	5.746	100.550
0.37	29.87	5.746	100.550
0.38	29.88	5.746	100.550
0.38	29.88	5.746	100.550
0.38	29.89	5.746	100.550
0.38	29.89	5.746	100.550
0.38	29.90	5.746	100.550
0.38	29.90	5.746	100.550
0.39	29.91	5.746	100.550
0.39	29.91	5.746	100.550
0.39	29.92	5.746	100.550
0.39	29.92	5.746	100.550
0.39	29.93	5.746	100.551
0.39	29.94	5.746	100.551
0.40	29.94	5.746	100.551
0.40	29.95	5.746	100.551
0.40	29.96	5.746	100.551
0.40	29.96	5.746	100.551
0.40	29.97	5.746	100.551
0.40	29.98	5.746	100.551
0.40	29.98	5.746	100.551
0.41	29.99	5.746	100.551
0.41	30.00	5.746	100.551
0.41	30.00	5.746	100.552
0.41	30.01	5.746	100.552
0.41	30.02	5.746	100.552
0.41	30.03	5.746	100.552
0.42	30.03	5.746	100.552
0.42	30.04	5.746	100.552
0.42	30.05	5.746	100.552
0.42	30.06	5.746	100.552
0.42	30.07	5.746	100.552
0.43	30.07	5.746	100.552
0.43	30.08	5.746	100.552
0.43	30.09	5.746	100.552
0.43	30.10	5.746	100.552
0.43	30.11	5.746	100.552
0.43	30.12	5.746	100.553
0.44	30.13	5.746	100.553
0.44	30.14	5.746	100.553
0.44	30.15	5.746	100.553
0.44	30.16	5.746	100.553
0.44	30.16	5.746	100.553
0.44	30.17	5.746	100.553
0.45	30.18	5.746	100.553
0.45	30.19	5.746	100.553
0.45	30.20	5.746	100.553
0.45	30.22	5.746	100.553
0.45	30.23	5.746	100.553
0.45	30.24	5.746	100.553
0.45	30.25	5.746	100.553
0.46	30.26	5.746	100.553
0.46	30.27	5.746	100.553
0.46	30.28	5.746	100.553
0.46	30.29	5.746	100.553
0.46	30.30	5.746	100.553
0.46	30.31	5.746	100.553
0.47	30.32	5.746	100.554
0.47	30.33	5.746	100.554
0.47	30.35	5.746	100.554
0.47	30.36	5.746	100.554
0.47	30.37	5.746	100.554
0.48	30.38	5.746	100.554
0.48	30.39	5.746	100.554
0.48	30.41	5.746	100.554
0.48	30.42	5.746	100.554
0.48	30.43	5.746	100.554
0.48	30.44	5.746	100.554
0.49	30.45	5.746	100.554
0.49	30.47	5.746	100.554
0.49	30.48	5.746	100.554
0.49	30.49	5.746	100.554
0.49	30.50	5.746	100.554
0.49	30.52	5.746	100.554
0.50	30.53	5.746	100.554
0.50	30.54	5.746	100.554
0.50	30.56	5.746	100.554
0.50	30.57	5.746	100.554
0.50	30.58	5.746	100.554
0.50	30.60	5.746	100.554
0.50	30.61	5.746	100.554
0.51	30.62	5.746	100.554
0.51	30.64	5.746	100.554
0.51	30.65	5.746	100.554
0.51	30.66	5.746	100.553
0.51	30.68	5.746	100.553
0.51	30.69	5.746	100.554
0.52	30.70	5.746	100.554
0.52	30.72	5.746	100.554
0.52	30.73	5.746	100.553
0.52	30.75	5.746	100.553
0.52	30.76	5.746	100.553
0.53	30.77	5.746	100.553
0.53	30.79	5.746	100.553
0.53	30.80	5.746	100.553
0.53	30.82	5.746	100.553
0.53	30.83	5.746	100.553
0.53	30.84	5.746	100.553
0.53	30.86	5.746	100.553
0.54	30.87	5.746	100.553
0.54	30.89	5.746	100.553
0.54	30.90	5.746	100.553
0.54	30.92	5.746	100.553
0.54	30.93	5.746	100.553
0.55	30.94	5.746	100.553
0.55	30.96	5.746	100.553
0.55	30.97	5.746	100.553
0.55	30.99	5.746	100.553
0.55	31.00	5.746	100.553
0.55	31.02	5.746	100.553
0.55	31.03	5.746	100.553
0.56	31.05	5.746	100.553
0.56	31.06	5.746	100.553
0.56	31.08	5.746	100.553
0.56	31.09	5.746	100.553
0.56	31.11	5.746	100.553
0.57	31.12	5.746	100.553
0.57	31.14	5.746	100.553
0.57	31.15	5.746	100.553
0.57	31.17	5.746	100.553
0.57	31.18	5.746	100.553
0.57	31.20	5.746	100.553
0.58	31.21	5.746	100.552
0.58	31.23	5.746	100.552
0.58	31.24	5.746	100.552
0.58	31.26	5.746	100.552
0.58	31.27	5.746	100.552
0.58	31.29	5.746	100.552
0.58	31.30	5.746	100.552
0.59	31.32	5.746	100.552
0.59	31.33	5.746	100.552
0.59	31.35	5.746	100.552
0.59	31.36	5.746	100.552
0.59	31.38	5.746	100.552
0.60	31.39	5.746	100.552
0.60	31.41	5.746	100.552
0.60	31.42	5.746	100.552
0.60	31.44	5.746	100.552
0.60	31.45	5.746	100.552
0.60	31.47	5.746	100.552
0.60	31.48	5.746	100.552
0.61	31.50	5.746	100.551
0.61	31.51	5.746	100.551
0.61	31.53	5.746	100.551
0.61	31.55	5.746	100.551
0.61	31.56	5.746	100.551
0.62	31.58	5.746	100.551
0.62	31.59	5.746	100.551
0.62	31.61	5.746	100.551
0.62	31.62	5.746	100.551
0.62	31.64	5.746	100.551
0.62	31.65	5.746	100.551
0.63	31.67	5.746	100.551
0.63	31.68	5.746	100.551
0.63	31.70	5.746	100.551
0.63	31.71	5.746	100.551
0.63	31.73	5.746	100.550
0.63	31.75	5.746	100.550
0.63	31.76	5.746	100.550
0.64	31.78	5.746	100.550
0.64	31.79	5.746	100.550
0.64	31.81	5.746	100.550
0.64	31.82	5.746	100.550
0.64	31.84	5.746	100.550
0.65	31.85	5.746	100.550
0.65	31.87	5.746	100.550
0.65	31.88	5.746	100.550
0.65	31.90	5.746	100.550
0.65	31.92	5.746	100.550
0.65	31.93	5.746	100.550
0.65	31.95	5.746	100.549
0.66	31.96	5.746	100.549
0.66	31.98	5.746	100.549
0.66	31.99	5.746	100.549
0.66	32.01	5.746	100.549
0.66	32.02	5.746	100.549
0.67	32.04	5.746	100.549
0.67	32.05	5.746	100.549
0.67	32.07	5.746	100.549
0.67	32.09	5.746	100.549
0.67	32.10	5.746	100.549
0.67	32.12	5.746	100.549
0.68	32.13	5.746	100.548
0.68	32.15	5.746	100.548
0.68	32.16	5.746	100.548
0.68	32.18	5.746	100.548
0.68	32.19	5.746	100.548
0.68	32.21	5.746	100.548
0.68	32.22	5.746	100.548
0.69	32.24	5.746	100.548
0.69	32.26	5.746	100.548
0.69	32.27	5.746	100.548
0.69	32.29	5.746	100.548
0.69	32.30	5.746	100.548
0.70	32.32	5.746	100.547
0.70	32.33	5.746	100.547
0.70	32.35	5.746	100.547
0.70	32.36	5.746	100.547
0.70	32.38	5.746	100.547
0.70	32.40	5.746	100.547
0.70	32.41	5.746	100.547
0.71	32.43	5.746	100.547
0.71	32.44	5.746	100.547
0.71	32.46	5.746	100.547
0.71	32.47	5.746	100.546
0.71	32.49	5.746	100.546
0.72	32.50	5.746	100.546
0.72	32.52	5.746	100.546
0.72	32.54	5.746	100.546
0.72	32.55	5.746	100.546
0.72	32.57	5.746	100.546
0.72	32.58	5.746	100.546
0.73	32.60	5.746	100.546
0.73	32.61	5.746	100.546
0.73	32.63	5.746	100.546
0.73	32.64	5.746	100.546
0.73	32.66	5.746	100.545
0.73	32.68	5.746	100.545
0.73	32.69	5.746	100.545
0.74	32.71	5.746	100.545
0.74	32.72	5.746	100.545
0.74	32.74	5.746	100.545
0.74	32.75	5.746	100.545
0.74	32.77	5.746	100.545
0.75	32.79	5.746	100.545
0.75	32.80	5.746	100.545
0.75	32.82	5.746	100.545
0.75	32.83	5.746	100.545
0.75	32.85	5.746	100.545
0.75	32.86	5.746	100.544
0.75	32.88	5.746	100.544
0.76	32.90	5.746	100.544
0.76	32.91	5.746	100.544
0.76	32.93	5.746	100.544
0.76	32.94	5.746	100.544
0.76	32.96	5.746	100.544
0.77	32.97	5.746	100.544
0.77	32.99	5.746	100.544
0.77	33.01	5.746	100.544
0.77	33.02	5.746	100.544
0.77	33.04	5.746	100.544
0.77	33.05	5.746	100.544
0.78	33.07	5.746	100.544
0.78	33.09	5.746	100.544
0.78	33.10	5.746	100.544
0.78	33.12	5.746	100.543
0.78	33.13	5.746	100.543
0.78	33.15	5.746	100.543
0.78	33.17	5.746	100.543
0.79	33.18	5.746	100.543
0.79	33.20	5.746	100.543
0.79	33.21	5.746	100.543
0.79	33.23	5.746	100.543
0.79	33.25	5.746	100.543
0.80	33.26	5.746	100.543
0.80	33.28	5.746	100.543
0.80	33.29	5.746	100.543
0.80	33.31	5.746	100.543
0.80	33.33	5.746	100.543
0.80	33.34	5.746	100.543
0.80	33.36	5.746	100.543
0.81	33.37	5.746	100.542
0.81	33.39	5.746	100.542
0.81	33.41	5.746	100.542
0.81	33.42	5.746	100.542
0.81	33.44	5.746	100.542
0.82	33.46	5.746	100.542
0.82	33.47	5.746	100.542
0.82	33.49	5.746	100.542
0.82	33.50	5.746	100.542
0.82	33.52	5.746	100.542
0.82	33.54	5.746	100.542
0.83	33.55	5.746	100.542
0.83	33.57	5.746	100.542
0.83	33.59	5.746	100.541
0.83	33.60	5.746	100.541
0.83	33.62	5.746	100.541
0.83	33.63	5.746	100.541
0.83	33.65	5.746	100.541
0.84	33.67	5.745	100.541
0.84	33.68	5.745	100.541
0.84	33.70	5.745	100.541
0.84	33.72	5.745	100.541
0.84	33.73	5.745	100.541
0.85	33.75	5.745	100.540
0.85	33.77	5.745	100.540
0.85	33.78	5.745	100.540
0.85	33.80	5.745	100.540
0.85	33.82	5.745	100.540
0.85	33.83	5.745	100.540
0.85	33.85	5.745	100.540
0.86	33.87	5.745	100.540
0.86	33.88	5.745	100.540
0.86	33.90	5.745	100.540
0.86	33.92	5.745	100.540
0.86	33.93	5.745	100.540
0.87	33.95	5.745	100.540
0.87	33.97	5.745	100.540
0.87	33.98	5.745	100.540
0.87	34.00	5.745	100.539
0.87	34.02	5.745	100.539
0.87	34.03	5.745	100.539
0.88	34.05	5.745	100.539
0.88	34.07	5.745	100.539
0.88	34.08	5.745	100.539
0.88	34.10	5.745	100.539
0.88	34.12	5.745	100.539
0.88	34.13	5.745	100.539
0.88	34.15	5.745	100.539
0.89	34.17	5.745	100.539
0.89	34.18	5.745	100.539
0.89	34.20	5.745	100.538
0.89	34.22	5.745	100.538
0.89	34.23	5.745	100.538
0.90	34.25	5.745	100.538
0.90	34.27	5.745	100.538
0.90	34.28	5.745	100.538
0.90	34.30	5.745	100.538
0.90	34.32	5.745	100.538
0.90	34.34	5.745	100.538
0.90	34.35	5.745	100.538
0.91	34.37	5.745	100.538
0.91	34.39	5.745	100.538
0.91	34.40	5.745	100.537
0.91	34.42	5.745	100.537
0.91	34.44	5.745	100.537
0.92	34.45	5.745	100.537
0.92	34.47	5.745	100.537
0.92	34.49	5.745	100.537
0.92	34.50	5.745	100.537
0.92	34.52	5.745	100.537
0.92	34.54	5.745	100.537
0.93	34.56	5.745	100.537
0.93	34.57	5.745	100.537
0.93	34.59	5.745	100.537
0.93	34.61	5.745	100.537
0.93	34.62	5.745	100.536
0.93	34.64	5.745	100.536
0.93	34.66	5.745	100.536
0.94	34.68	5.745	100.536
0.94	34.69	5.745	100.536
0.94	34.71	5.745	100.536
0.94	34.73	5.745	100.536
0.94	34.74	5.745	100.536
0.95	34.76	5.745	100.536
0.95	34.78	5.745	100.536
0.95	34.80	5.745	100.536
0.95	34.81	5.745	100.536
0.95	34.83	5.745	100.536
0.95	34.85	5.745	100.535
0.95	34.86	5.745	100.535
0.96	34.88	5.745	100.535
0.96	34.90	5.745	100.535
0.96	34.92	5.745	100.535
0.96	34.93	5.745	100.535
0.96	34.95	5.745	100.535
0.97	34.97	5.745	100.535
0.97	34.98	5.745	100.535
0.97	35.00	5.745	100.535
0.97	35.02	5.745	100.535
0.97	35.04	5.745	100.535
0.97	35.05	5.745	100.535
0.98	35.07	5.745	100.535
0.98	35.09	5.745	100.535
0.98	35.10	5.745	100.535
0.98	35.12	5.745	100.534
0.98	35.14	5.745	100.534
0.98	35.16	5.745	100.534
0.98	35.17	5.745	100.534
0.99	35.19	5.745	100.534
0.99	35.21	5.745	100.534
0.99	35.22	5.745	100.534
0.99	35.24	5.745	100.534
0.99	35.26	5.745	100.534
1.00	35.28	5.745	100.534
1.00	35.29	5.745	100.534
1.00	35.31	5.745	100.534
1.00	35.33	5.745	100.534
1.00	35.34	5.745	100.534
1.00	35.36	5.745	100.534
1.00	35.38	5.745	100.533
1.01	35.40	5.745	100.533
1.01	35.41	5.745	100.533
1.01	35.43	5.745	100.533
1.01	35.45	5.745	100.533
1.01	35.47	5.745	100.533
1.02	35.48	5.745	100.533
1.02	35.50	5.745	100.533
1.02	35.52	5.745	100.533
1.02	35.53	5.745	100.533
1.02	35.55	5.745	100.533
1.02	35.57	5.745	100.533
1.03	35.59	5.745	100.533
1.03	35.60	5.745	100.532
1.03	35.62	5.745	100.532
1.03	35.64	5.745	100.532
1.03	35.65	5.745	100.532
1.03	35.67	5.745	100.532
1.03	35.69	5.745	100.532
1.04	35.71	5.745	100.532
1.04	35.72	5.745	100.532
1.04	35.74	5.745	100.532
1.04	35.76	5.745	100.532
1.04	35.77	5.745	100.532
1.05	35.79	5.745	100.532
1.05	35.81	5.745	100.531
1.05	35.83	5.745	100.531
1.05	35.84	5.745	100.531
1.05	35.86	5.745	100.531
1.05	35.88	5.745	100.531
1.05	35.89	5.745	100.531
1.06	35.91	5.745	100.531
1.06	35.93	5.745	100.531
1.06	35.95	5.745	100.531
1.06	35.96	5.745	100.531
1.06	35.98	5.745	100.531
1.07	36.00	5.745	100.530
1.07	36.01	5.745	100.530
1.07	36.03	5.745	100.530
1.07	36.05	5.745	100.530
1.07	36.06	5.745	100.530
1.07	36.08	5.745	100.530
1.08	36.10	5.745	100.530
1.08	36.12	5.745	100.530
1.08	36.13	5.745	100.530
1.08	36.15	5.745	100.530
1.08	36.17	5.745	100.530
1.08	36.18	5.745	100.530
1.08	36.20	5.745	100.530
1.09	36.22	5.745	100.529
1.09	36.24	5.745	100.529
1.09	36.25	5.745	100.529
1.09	36.27	5.745	100.529
1.09	36.29	5.745	100.529
1.09	36.30	5.745	100.529
1.10	36.32	5.745	100.529
1.10	36.34	5.745	100.529
1.10	36.35	5.745	100.529
1.10	36.37	5.745	100.529
1.10	36.39	5.745	100.529
1.11	36.41	5.745	100.529
1.11	36.42	5.745	100.529
1.11	36.44	5.745	100.529
1.11	36.46	5.745	100.528
1.11	36.47	5.745	100.528
1.11	36.49	5.745	100.528
1.12	36.51	5.745	100.528
1.12	36.52	5.745	100.528
1.12	36.54	5.745	100.528
1.12	36.56	5.745	100.528
1.12	36.58	5.745	100.528
1.12	36.59	5.745	100.528
1.13	36.61	5.745	100.528
1.13	36.63	5.745	100.528
1.13	36.64	5.745	100.528
1.13	36.66	5.745	100.528
1.13	36.68	5.745	100.528
1.13	36.69	5.745	100.527
1.13	36.71	5.745	100.527
1.14	36.73	5.745	100.527
1.14	36.75	5.745	100.527
1.14	36.76	5.745	100.527
1.14	36.78	5.745	100.527
1.14	36.80	5.745	100.527
1.14	36.81	5.745	100.527
1.15	36.83	5.745	100.527
1.15	36.85	5.745	100.527
1.15	36.86	5.745	100.527
1.15	36.88	5.745	100.527
1.15	36.90	5.745	100.527
1.16	36.91	5.745	100.527
1.16	36.93	5.745	100.526
1.16	36.95	5.745	100.526
1.16	36.97	5.745	100.526
1.16	36.98	5.745	100.526
1.16	37.00	5.745	100.526
1.17	37.02	5.745	100.526
1.17	37.03	5.745	100.526
1.17	37.05	5.745	100.526
1.17	37.07	5.745	100.526
1.17	37.08	5.745	100.526
1.17	37.10	5.745	100.526
1.18	37.12	5.745	100.526
1.18	37.13	5.745	100.525
1.18	37.15	5.745	100.525
1.18	37.17	5.745	100.525
1.18	37.19	5.745	100.525
1.18	37.20	5.745	100.525
1.18	37.22	5.745	100.525
1.19	37.24	5.745	100.525
1.19	37.25	5.745	100.525
1.19	37.27	5.745	100.525
1.19	37.29	5.745	100.525
1.19	37.30	5.745	100.525
1.19	37.32	5.745	100.525
1.20	37.34	5.745	100.524
1.20	37.35	5.745	100.524
1.20	37.37	5.745	100.524
1.20	37.39	5.745	100.524
1.20	37.41	5.745	100.524
1.21	37.42	5.745	100.524
1.21	37.44	5.745	100.524
1.21	37.46	5.745	100.524
1.21	37.47	5.745	100.524
1.21	37.49	5.745	100.524
1.21	37.51	5.745	100.524
1.22	37.52	5.745	100.524
1.22	37.54	5.745	100.524
1.22	37.56	5.745	100.523
1.22	37.58	5.744	100.523
1.22	37.59	5.744	100.523
1.22	37.61	5.744	100.523
1.23	37.63	5.744	100.523
1.23	37.64	5.744	100.523
1.23	37.66	5.744	100.523
1.23	37.68	5.744	100.523
1.23	37.69	5.744	100.523
1.23	37.71	5.744	100.523
1.23	37.73	5.744	100.523
1.24	37.75	5.744	100.523
1.24	37.76	5.744	100.522
1.24	37.78	5.744	100.522
1.24	37.80	5.744	100.522
1.24	37.81	5.744	100.522
1.24	37.83	5.744	100.522
1.25	37.85	5.744	100.522
1.25	37.87	5.744	100.522
1.25	37.88	5.744	100.522
1.25	37.90	5.744	100.522
1.25	37.92	5.744	100.522
1.26	37.93	5.744	100.522
1.26	37.95	5.744	100.522
1.26	37.97	5.744	100.522
1.26	37.98	5.744	100.522
1.26	38.00	5.744	100.521
1.26	38.02	5.744	100.521
1.27	38.04	5.744	100.521
1.27	38.05	5.744	100.521
1.27	38.07	5.744	100.521
1.27	38.09	5.744	100.521
1.27	38.10	5.744	100.521
1.27	38.12	5.744	100.521
1.28	38.14	5.744	100.521
1.28	38.16	5.744	100.521
1.28	38.17	5.744	100.521
1.28	38.19	5.744	100.521
1.28	38.21	5.744	100.521
1.28	38.22	5.744	100.520
1.28	38.24	5.744	100.520
1.29	38.26	5.744	100.520
1.29	38.28	5.744	100.520
1.29	38.29	5.744	100.520
1.29	38.31	5.744	100.520
1.29	38.33	5.744	100.520
1.29	38.34	5.744	100.520
1.30	38.36	5.744	100.520
1.30	38.38	5.744	100.520
1.30	38.40	5.744	100.520
1.30	38.41	5.744	100.519
1.30	38.43	5.744	100.519
1.31	38.45	5.744	100.519
1.31	38.47	5.744	100.519
1.31	38.48	5.744	100.519
1.31	38.50	5.744	100.519
1.31	38.52	5.744	100.519
1.31	38.53	5.744	100.519
1.32	38.55	5.744	100.519
1.32	38.57	5.744	100.519
1.32	38.59	5.744	100.519
1.32	38.60	5.744	100.519
1.32	38.62	5.744	100.519
1.32	38.64	5.744	100.518
1.33	38.65	5.744	100.518
1.33	38.67	5.744	100.518
1.33	38.69	5.744	100.518
1.33	38.71	5.744	100.518
1.33	38.72	5.744	100.518
1.33	38.74	5.744	100.518
1.33	38.76	5.744	100.518
1.34	38.78	5.744	100.518
1.34	38.79	5.744	100.518
1.34	38.81	5.744	100.518
1.34	38.83	5.744	100.518
1.34	38.84	5.744	100.517
1.34	38.86	5.744	100.517
1.35	38.88	5.744	100.517
1.35	38.90	5.744	100.517
1.35	38.91	5.744	100.517
1.35	38.93	5.744	100.517
1.35	38.95	5.744	100.517
1.36	38.96	5.744	100.517
1.36	38.98	5.744	100.517
1.36	39.00	5.744	100.517
1.36	39.02	5.744	100.516
1.36	39.03	5.744	100.516
1.36	39.05	5.744	100.516
1.37	39.07	5.744	100.516
1.37	39.09	5.744	100.516
1.37	39.10	5.744	100.516
1.37	39.12	5.744	100.516
1.37	39.14	5.744	100.516
1.37	39.15	5.744	100.516
1.38	39.17	5.744	100.516
1.38	39.19	5.744	100.516
1.38	39.21	5.744	100.516
1.38	39.22	5.744	100.515
1.38	39.24	5.744	100.515
1.38	39.26	5.744	100.515
1.38	39.27	5.744	100.515
1.39	39.29	5.744	100.515
1.39	39.31	5.744	100.515
1.39	39.33	5.744	100.515
1.39	39.34	5.744	100.515
1.39	39.36	5.744	100.515
1.39	39.38	5.744	100.515
1.40	39.40	5.744	100.515
1.40	39.41	5.744	100.515
1.40	39.43	5.744	100.515
1.40	39.45	5.744	100.515
1.40	39.46	5.744	100.514
1.41	39.48	5.744	100.514
1.41	39.50	5.744	100.514
1.41	39.52	5.744	100.514
1.41	39.53	5.744	100.514
1.41	39.55	5.744	100.514
1.41	39.57	5.744	100.514
1.42	39.58	5.744	100.514
1.42	39.60	5.744	100.514
1.42	39.62	5.744	100.513
1.42	39.64	5.744	100.513
1.42	39.65	5.744	100.513
1.42	39.67	5.744	100.513
1.43	39.69	5.744	100.513
1.43	39.71	5.744	100.513
1.43	39.72	5.744	100.513
1.43	39.74	5.744	100.513
1.43	39.76	5.744	100.513
1.43	39.77	5.744	100.513
1.43	39.79	5.744	100.512
1.44	39.81	5.744	100.512
1.44	39.83	5.744	100.512
1.44	39.84	5.744	100.512
1.44	39.86	5.744	100.512
1.44	39.88	5.744	100.512
1.44	39.89	5.744	100.512
1.45	39.91	5.744	100.512
1.45	39.93	5.744	100.512
1.45	39.95	5.744	100.512
1.45	39.96	5.744	100.512
1.45	39.98	5.744	100.512
1.46	40.00	5.744	100.511
1.46	40.02	5.744	100.511
1.46	40.03	5.744	100.511
1.46	40.05	5.744	100.511
1.46	40.07	5.744	100.511
1.46	40.08	5.744	100.511
1.47	40.10	5.744	100.511
1.47	40.12	5.744	100.511
1.47	40.14	5.744	100.511
1.47	40.15	5.744	100.511
1.47	40.17	5.744	100.511
1.47	40.19	5.744	100.511
1.48	40.20	5.744	100.511
1.48	40.22	5.744	100.510
1.48	40.24	5.744	100.510
1.48	40.26	5.744	100.510
1.48	40.27	5.744	100.510
1.48	40.29	5.744	100.510
1.48	40.31	5.744	100.510
1.49	40.32	5.744	100.510
1.49	40.34	5.744	100.510
1.49	40.36	5.744	100.510
1.49	40.38	5.744	100.510
1.49	40.39	5.744	100.510
1.49	40.41	5.744	100.510
1.50	40.43	5.744	100.509
1.50	40.44	5.744	100.509
1.50	40.46	5.744	100.509
1.50	40.48	5.744	100.509
1.50	40.50	5.744	100.509
1.51	40.51	5.744	100.509
1.51	40.53	5.744	100.509
1.51	40.55	5.744	100.509
1.51	40.56	5.744	100.509
1.51	40.58	5.744	100.509
1.51	40.60	5.744	100.509
1.52	40.62	5.744	100.509
1.52	40.63	5.744	100.508
1.52	40.65	5.744	100.508
1.52	40.67	5.744	100.508
1.52	40.68	5.744	100.508
1.52	40.70	5.744	100.508
1.53	40.72	5.744	100.508
1.53	40.74	5.744	100.508
1.53	40.75	5.744	100.508
1.53	40.77	5.744	100.508
1.53	40.79	5.744	100.508
1.53	40.80	5.744	100.508
1.53	40.82	5.744	100.508
1.54	40.84	5.744	100.508
1.54	40.86	5.744	100.507
1.54	40.87	5.744	100.507
1.54	40.89	5.744	100.507
1.54	40.91	5.744	100.507
1.54	40.92	5.744	100.507
1.55	40.94	5.744	100.507
1.55	40.96	5.744	100.507
1.55	40.98	5.744	100.507
1.55	40.99	5.744	100.507
1.55	41.01	5.744	100.507
1.56	41.03	5.744	100.507
1.56	41.04	5.744	100.507
1.56	41.06	5.744	100.507
1.56	41.08	5.744	100.506
1.56	41.10	5.744	100.506
1.56	41.11	5.744	100.506
1.57	41.13	5.744	100.506
1.57	41.15	5.744	100.506
1.57	41.16	5.744	100.506
1.57	41.18	5.743	100.506
1.57	41.20	5.743	100.506
1.57	41.22	5.743	100.506
1.58	41.23	5.743	100.506
1.58	41.25	5.743	100.506
1.58	41.27	5.743	100.506
1.58	41.28	5.743	100.505
1.58	41.30	5.743	100.505
1.58	41.32	5.743	100.505
1.58	41.34	5.743	100.505
1.59	41.35	5.743	100.505
1.59	41.37	5.743	100.505
1.59	41.39	5.743	100.505
1.59	41.40	5.743	100.505
1.59	41.42	5.743	100.505
1.59	41.44	5.743	100.505
1.60	41.46	5.743	100.505
1.60	41.47	5.743	100.504
1.60	41.49	5.743	100.504
1.60	41.51	5.743	100.504
1.60	41.52	5.743	100.504
1.61	41.54	5.743	100.504
1.61	41.56	5.743	100.504
1.61	41.58	5.743	100.504
1.61	41.59	5.743	100.504
1.61	41.61	5.743	100.504
1.61	41.63	5.743	100.504
1.62	41.64	5.743	100.504
1.62	41.66	5.743	100.504
1.62	41.68	5.743	100.504
1.62	41.69	5.743	100.503
1.62	41.71	5.743	100.503
1.62	41.73	5.743	100.503
1.63	41.75	5.743	100.503
1.63	41.76	5.743	100.503
1.63	41.78	5.743	100.503
1.63	41.80	5.743	100.503
1.63	41.81	5.743	100.503
1.63	41.83	5.743	100.503
1.63	41.85	5.743	100.503
1.64	41.87	5.743	100.503
1.64	41.88	5.743	100.503
1.64	41.90	5.743	100.503
1.64	41.92	5.743	100.502
1.64	41.93	5.743	100.502
1.64	41.95	5.743	100.502
1.65	41.97	5.743	100.502
1.65	41.99	5.743	100.502
1.65	42.00	5.743	100.502
1.65	42.02	5.743	100.502
1.65	42.04	5.743	100.502
1.66	42.05	5.743	100.502
1.66	42.07	5.743	100.502
1.66	42.09	5.743	100.502
1.66	42.10	5.743	100.502
1.66	42.12	5.743	100.501
1.66	42.14	5.743	100.501
1.67	42.16	5.743	100.501
1.67	42.17	5.743	100.501
1.67	42.19	5.743	100.501
1.67	42.21	5.743	100.501
1.67	42.22	5.743	100.501
1.67	42.24	5.743	100.501
1.68	42.26	5.743	100.501
1.68	42.28	5.743	100.501
1.68	42.29	5.743	100.501
1.68	42.31	5.743	100.500
1.68	42.33	5.743	100.500
1.68	42.34	5.743	100.500
1.68	42.36	5.743	100.500
1.69	42.38	5.743	100.500
1.69	42.40	5.743	100.500
1.69	42.41	5.743	100.500
1.69	42.43	5.743	100.500
1.69	42.45	5.743	100.500
1.69	42.46	5.743	100.500
1.70	42.48	5.743	100.500
1.70	42.50	5.743	100.500
1.70	42.52	5.743	100.500
1.70	42.53	5.743	100.500
1.70	42.55	5.743	100.499
1.71	42.57	5.743	100.499
1.71	42.58	5.743	100.499
1.71	42.60	5.743	100.499
1.71	42.62	5.743	100.499
1.71	42.63	5.743	100.499
1.71	42.65	5.743	100.499
1.72	42.67	5.743	100.499
1.72	42.69	5.743	100.499
1.72	42.70	5.743	100.499
1.72	42.72	5.743	100.499
1.72	42.74	5.743	100.499
1.72	42.75	5.743	100.498
1.73	42.77	5.743	100.498
1.73	42.79	5.743	100.498
1.73	42.81	5.743	100.498
1.73	42.82	5.743	100.498
1.73	42.84	5.743	100.498
1.73	42.86	5.743	100.498
1.73	42.87	5.743	100.498
1.74	42.89	5.743	100.498
1.74	42.91	5.743	100.498
1.74	42.93	5.743	100.498
1.74	42.94	5.743	100.497
1.74	42.96	5.743	100.497
1.74	42.98	5.743	100.497
1.75	42.99	5.743	100.497
1.75	43.01	5.743	100.497
1.75	43.03	5.743	100.497
1.75	43.05	5.743	100.497
1.75	43.06	5.743	100.497
1.76	43.08	5.743	100.497
1.76	43.10	5.743	100.497
1.76	43.11	5.743	100.497
1.76	43.13	5.743	100.497
1.76	43.15	5.743	100.496
1.76	43.16	5.743	100.496
1.77	43.18	5.743	100.496
1.77	43.20	5.743	100.496
1.77	43.22	5.743	100.496
1.77	43.23	5.743	100.496
1.77	43.25	5.743	100.496
1.77	43.27	5.743	100.496
1.78	43.28	5.743	100.496
1.78	43.30	5.743	100.496
1.78	43.32	5.743	100.495
1.78	43.34	5.743	100.495
1.78	43.35	5.743	100.495
1.78	43.37	5.743	100.495
1.78	43.39	5.743	100.495
1.79	43.40	5.743	100.495
1.79	43.42	5.743	100.495
1.79	43.44	5.743	100.495
1.79	43.46	5.743	100.495
1.79	43.47	5.743	100.495
1.79	43.49	5.743	100.494
1.80	43.51	5.743	100.494
1.80	43.52	5.743	100.494
1.80	43.54	5.743	100.494
1.80	43.56	5.743	100.494
1.80	43.58	5.743	100.494
1.81	43.59	5.743	100.494
1.81	43.61	5.743	100.494
1.81	43.63	5.743	100.494
1.81	43.64	5.743	100.494
1.81	43.66	5.743	100.493
1.81	43.68	5.743	100.493
1.82	43.69	5.743	100.493
1.82	43.71	5.743	100.493
1.82	43.73	5.743	100.493
1.82	43.75	5.743	100.493
1.82	43.76	5.743	100.493
1.82	43.78	5.743	100.493
1.83	43.80	5.743	100.493
1.83	43.81	5.743	100.492
1.83	43.83	5.743	100.492
1.83	43.85	5.743	100.492
1.83	43.87	5.743	100.492
1.83	43.88	5.743	100.492
1.83	43.90	5.743	100.492
1.84	43.92	5.743	100.492
1.84	43.93	5.743	100.492
1.84	43.95	5.743	100.491
1.84	43.97	5.743	100.491
1.84	43.99	5.743	100.491
1.84	44.00	5.743	100.491
1.85	44.02	5.743	100.491
1.85	44.04	5.743	100.491
1.85	44.05	5.743	100.491
1.85	44.07	5.743	100.491
1.85	44.09	5.743	100.491
1.86	44.10	5.743	100.490
1.86	44.12	5.743	100.490
1.86	44.14	5.743	100.490
1.86	44.16	5.743	100.490
1.86	44.17	5.743	100.490
1.86	44.19	5.743	100.490
1.87	44.21	5.743	100.490
1.87	44.22	5.743	100.490
1.87	44.24	5.743	100.490
1.87	44.26	5.743	100.489
1.87	44.28	5.743	100.489
1.87	44.29	5.743	100.489
1.88	44.31	5.743	100.489
1.88	44.33	5.743	100.489
1.88	44.34	5.743	100.489
1.88	44.36	5.743	100.489
1.88	44.38	5.743	100.489
1.88	44.39	5.743	100.489
1.88	44.41	5.743	100.489
1.89	44.43	5.743	100.489
1.89	44.45	5.742	100.488
1.89	44.46	5.742	100.488
1.89	44.48	5.742	100.488
1.89	44.50	5.742	100.488
1.89	44.51	5.742	100.488
1.90	44.53	5.742	100.488
1.90	44.55	5.742	100.488
1.90	44.56	5.742	100.488
1.90	44.58	5.742	100.488
1.90	44.60	5.742	100.488
1.91	44.62	5.742	100.488
1.91	44.63	5.742	100.488
1.91	44.65	5.742	100.487
1.91	44.67	5.742	100.487
1.91	44.68	5.742	100.487
1.91	44.70	5.742	100.487
1.92	44.72	5.742	100.487
1.92	44.73	5.742	100.487
1.92	44.75	5.742	100.487
1.92	44.77	5.742	100.487
1.92	44.79	5.742	100.487
1.92	44.80	5.742	100.487
1.93	44.82	5.742	100.487
1.93	44.84	5.742	100.486
1.93	44.85	5.742	100.486
1.93	44.87	5.742	100.486
1.93	44.89	5.742	100.486
1.93	44.90	5.742	100.486
1.93	44.92	5.742	100.486
1.94	44.94	5.742	100.486
1.94	44.96	5.742	100.486
1.94	44.97	5.742	100.486
1.94	44.99	5.742	100.486
1.94	45.01	5.742	100.486
1.94	45.02	5.742	100.485
1.95	45.04	5.742	100.485
1.95	45.06	5.742	100.485
1.95	45.07	5.742	100.485
1.95	45.09	5.742	100.485
1.95	45.11	5.742	100.485
1.96	45.13	5.742	100.485
1.96	45.14	5.742	100.485
1.96	45.16	5.742	100.485
1.96	45.18	5.742	100.485
1.96	45.19	5.742	100.485
1.96	45.21	5.742	100.484
1.97	45.23	5.742	100.484
1.97	45.24	5.742	100.484
1.97	45.26	5.742	100.484
1.97	45.28	5.742	100.484
1.97	45.29	5.742	100.484
1.97	45.31	5.742	100.484
1.98	45.33	5.742	100.484
1.98	45.35	5.742	100.484
1.98	45.36	5.742	100.484
1.98	45.38	5.742	100.484
1.98	45.40	5.742	100.483
1.98	45.41	5.742	100.483
1.98	45.43	5.742	100.483
1.99	45.45	5.742	100.483
1.99	45.46	5.742	100.483
1.99	45.48	5.742	100.483
1.99	45.50	5.742	100.483
1.99	45.52	5.742	100.483
1.99	45.53	5.742	100.483
2.00	45.55	5.742	100.483
2.00	45.57	5.742	100.483
2.00	45.58	5.742	100.483
2.00	45.60	5.742	100.483
2.00	45.62	5.742	100.483
2.01	45.63	5.742	100.482
2.01	45.65	5.742	100.482
2.01	45.67	5.742	100.482
2.01	45.68	5.742	100.482
2.01	45.70	5.742	100.482
2.01	45.72	5.742	100.482
2.02	45.74	5.742	100.482
2.02	45.75	5.742	100.482
2.02	45.77	5.742	100.482
2.02	45.79	5.742	100.482
2.02	45.80	5.742	100.482
2.02	45.82	5.742	100.481
2.03	45.84	5.742	100.481
2.03	45.85	5.742	100.481
2.03	45.87	5.742	100.481
2.03	45.89	5.742	100.481
2.03	45.91	5.742	100.481
2.03	45.92	5.742	100.481
2.03	45.94	5.742	100.481
2.04	45.96	5.742	100.481
2.04	45.97	5.742	100.481
2.04	45.99	5.742	100.480
2.04	46.01	5.742	100.480
2.04	46.02	5.742	100.480
2.04	46.04	5.742	100.480
2.05	46.06	5.742	100.480
2.05	46.07	5.742	100.480
2.05	46.09	5.742	100.480
2.05	46.11	5.742	100.480
2.05	46.13	5.742	100.480
2.06	46.14	5.742	100.479
2.06	46.16	5.742	100.479
2.06	46.18	5.742	100.479
2.06	46.19	5.742	100.479
2.06	46.21	5.742	100.479
2.06	46.23	5.742	100.479
2.07	46.24	5.742	100.479
2.07	46.26	5.742	100.479
2.07	46.28	5.742	100.478
2.07	46.30	5.742	100.478
2.07	46.31	5.742	100.478
2.07	46.33	5.742	100.478
2.08	46.35	5.742	100.478
2.08	46.36	5.742	100.478
2.08	46.38	5.742	100.478
2.08	46.40	5.742	100.478
2.08	46.41	5.742	100.478
2.08	46.43	5.742	100.478
2.08	46.45	5.742	100.477
2.09	46.47	5.742	100.477
2.09	46.48	5.742	100.477
2.09	46.50	5.742	100.477
2.09	46.52	5.742	100.477
2.09	46.53	5.742	100.477
2.09	46.55	5.742	100.477
2.10	46.57	5.742	100.477
2.10	46.58	5.742	100.477
2.10	46.60	5.742	100.476
2.10	46.62	5.742	100.476
2.10	46.63	5.742	100.476
2.11	46.65	5.742	100.476
2.11	46.67	5.742	100.476
2.11	46.69	5.742	100.476
2.11	46.70	5.742	100.476
2.11	46.72	5.742	100.476
2.11	46.74	5.742	100.476
2.12	46.75	5.742	100.475
2.12	46.77	5.742	100.475
2.12	46.79	5.742	100.475
2.12	46.80	5.742	100.475
2.12	46.82	5.742	100.475
2.12	46.84	5.742	100.475
2.13	46.86	5.742	100.475
2.13	46.87	5.742	100.475
2.13	46.89	5.742	100.475
2.13	46.91	5.742	100.475
2.13	46.92	5.742	100.474
2.13	46.94	5.742	100.474
2.14	46.96	5.742	100.474
2.14	46.97	5.742	100.474
2.14	46.99	5.742	100.474
2.14	47.01	5.742	100.474
2.14	47.03	5.742	100.474
2.14	47.04	5.742	100.474
2.14	47.06	5.742	100.474
2.15	47.08	5.742	100.474
2.15	47.09	5.742	100.473
2.15	47.11	5.742	100.473
2.15	47.13	5.742	100.473
2.15	47.14	5.742	100.473
2.16	47.16	5.742	100.473
2.16	47.18	5.742	100.473
2.16	47.20	5.742	100.473
2.16	47.21	5.742	100.473
2.16	47.23	5.742	100.473
2.16	47.25	5.742	100.473
2.16	47.26	5.742	100.472
2.17	47.28	5.742	100.472
2.17	47.30	5.742	100.472
2.17	47.31	5.742	100.472
2.17	47.33	5.742	100.472
2.17	47.35	5.742	100.472
2.18	47.37	5.742	100.472
2.18	47.38	5.742	100.472
2.18	47.40	5.742	100.472
2.18	47.42	5.742	100.471
2.18	47.43	5.742	100.471
2.18	47.45	5.742	100.471
2.19	47.47	5.742	100.471
2.19	47.48	5.742	100.471
2.19	47.50	5.741	100.471
2.19	47.52	5.741	100.471
2.19	47.54	5.741	100.471
2.19	47.55	5.741	100.471
2.19	47.57	5.741	100.470
2.20	47.59	5.741	100.470
2.20	47.60	5.741	100.470
2.20	47.62	5.741	100.470
2.20	47.64	5.741	100.470
2.20	47.65	5.741	100.470
2.21	47.67	5.741	100.470
2.21	47.69	5.741	100.470
2.21	47.71	5.741	100.470
2.21	47.72	5.741	100.469
2.21	47.74	5.741	100.469
2.21	47.76	5.741	100.469
2.21	47.77	5.741	100.469
2.22	47.79	5.741	100.469
2.22	47.81	5.741	100.469
2.22	47.83	5.741	100.469
2.22	47.84	5.741	100.469
2.22	47.86	5.741	100.469
2.23	47.88	5.741	100.468
2.23	47.89	5.741	100.468
2.23	47.91	5.741	100.468
2.23	47.93	5.741	100.468
2.23	47.94	5.741	100.468
2.23	47.96	5.741	100.468
2.24	47.98	5.741	100.468
2.24	48.00	5.741	100.468
2.24	48.01	5.741	100.468
2.24	48.03	5.741	100.468
2.24	48.05	5.741	100.467
2.24	48.06	5.741	100.467
2.24	48.08	5.741	100.467
2.25	48.10	5.741	100.467
2.25	48.11	5.741	100.467
2.25	48.13	5.741	100.467
2.25	48.15	5.741	100.467
2.25	48.17	5.741	100.467
2.26	48.18	5.741	100.467
2.26	48.20	5.741	100.467
2.26	48.22	5.741	100.466
2.26	48.23	5.741	100.466
2.26	48.25	5.741	100.466
2.26	48.27	5.741	100.466
2.26	48.28	5.741	100.466
2.27	48.30	5.741	100.466
2.27	48.32	5.741	100.466
2.27	48.34	5.741	100.466
2.27	48.35	5.741	100.466
2.27	48.37	5.741	100.466
2.28	48.39	5.741	100.466
2.28	48.40	5.741	100.465
2.28	48.42	5.741	100.465
2.28	48.44	5.741	100.465
2.28	48.45	5.741	100.465
2.28	48.47	5.741	100.465
2.29	48.49	5.741	100.465
2.29	48.51	5.741	100.465
2.29	48.52	5.741	100.465
2.29	48.54	5.741	100.465
2.29	48.56	5.741	100.465
2.29	48.57	5.741	100.465
2.29	48.59	5.741	100.465
2.30	48.61	5.741	100.464
2.30	48.62	5.741	100.464
2.30	48.64	5.741	100.464
2.30	48.66	5.741	100.464
2.30	48.68	5.741	100.464
2.31	48.69	5.741	100.464
2.31	48.71	5.741	100.464
2.31	48.73	5.741	100.464
2.31	48.74	5.741	100.464
2.31	48.76	5.741	100.464
2.31	48.78	5.741	100.464
2.31	48.79	5.741	100.463
2.32	48.81	5.741	100.463
2.32	48.83	5.741	100.463
2.32	48.85	5.741	100.463
2.32	48.86	5.741	100.463
2.32	48.88	5.741	100.463
2.33	48.90	5.741	100.463
2.33	48.91	5.741	100.463
2.33	48.93	5.741	100.463
2.33	48.95	5.741	100.463
2.33	48.96	5.741	100.462
2.33	48.98	5.741	100.462
2.34	49.00	5.741	100.462
2.34	49.02	5.741	100.462
2.34	49.03	5.741	100.462
2.34	49.05	5.741	100.462
2.34	49.07	5.741	100.462
2.34	49.08	5.741	100.462
2.34	49.10	5.741	100.462
2.35	49.12	5.741	100.462
2.35	49.13	5.741	100.461
2.35	49.15	5.741	100.461
2.35	49.17	5.741	100.461
2.35	49.19	5.741	100.461
2.36	49.20	5.741	100.461
2.36	49.22	5.741	100.461
2.36	49.24	5.741	100.461
2.36	49.25	5.741	100.461
2.36	49.27	5.741	100.461
2.36	49.29	5.741	100.461
2.36	49.30	5.741	100.460
2.37	49.32	5.741	100.460
2.37	49.34	5.741	100.460
2.37	49.36	5.741	100.460
2.37	49.37	5.741	100.460
2.37	49.39	5.741	100.460
2.38	49.41	5.741	100.460
2.38	49.42	5.741	100.460
2.38	49.44	5.741	100.460
2.38	49.46	5.741	100.460
2.38	49.47	5.741	100.459
2.38	49.49	5.741	100.459
2.39	49.51	5.741	100.459
2.39	49.53	5.741	100.459
2.39	49.54	5.741	100.459
2.39	49.56	5.741	100.459
2.39	49.58	5.741	100.459
2.39	49.59	5.741	100.459
2.39	49.61	5.741	100.459
2.40	49.63	5.741	100.459
2.40	49.64	5.741	100.458
2.40	49.66	5.741	100.458
2.40	49.68	5.741	100.458
2.40	49.70	5.741	100.458
2.41	49.71	5.741	100.458
2.41	49.73	5.741	100.458
2.41	49.75	5.741	100.458
2.41	49.76	5.741	100.458
2.41	49.78	5.741	100.458
2.41	49.80	5.741	100.458
2.41	49.81	5.741	100.458
2.42	49.83	5.741	100.458
2.42	49.85	5.741	100.457
2.42	49.87	5.741	100.457
2.42	49.88	5.741	100.457
2.42	49.90	5.741	100.457
2.43	49.92	5.741	100.457
2.43	49.93	5.741	100.457
2.43	49.95	5.741	100.457
2.43	49.97	5.741	100.457
2.43	49.98	5.741	100.457
2.43	50.00	5.741	100.457
2.44	50.02	5.741	100.457
2.44	50.04	5.741	100.457
2.44	50.05	5.741	100.456
2.44	50.07	5.741	100.456
2.44	50.09	5.741	100.456
2.44	50.10	5.741	100.456
2.44	50.12	5.741	100.456
2.45	50.14	5.741	100.456
2.45	50.15	5.741	100.456
2.45	50.17	5.741	100.456
2.45	50.19	5.741	100.456
2.45	50.20	5.741	100.456
2.46	50.22	5.741	100.455
2.46	50.24	5.741	100.455
2.46	50.26	5.741	100.455
2.46	50.27	5.741	100.455
2.46	50.29	5.741	100.455
2.46	50.31	5.741	100.455
2.46	50.32	5.741	100.455
2.47	50.34	5.741	100.455
2.47	50.36	5.741	100.454
2.47	50.37	5.741	100.454
2.47	50.39	5.741	100.454
2.47	50.41	5.741	100.454
2.48	50.42	5.741	100.454
2.48	50.44	5.741	100.454
2.48	50.46	5.741	100.454
2.48	50.48	5.741	100.454
2.48	50.49	5.740	100.453
2.48	50.51	5.740	100.453
2.49	50.53	5.740	100.453
2.49	50.54	5.740	100.453
2.49	50.56	5.740	100.453
2.49	50.58	5.740	100.453
2.49	50.59	5.740	100.453
2.49	50.61	5.740	100.452
2.49	50.63	5.740	100.452
2.50	50.64	5.740	100.452
2.50	50.66	5.740	100.452
2.50	50.68	5.740	100.452
2.50	50.70	5.740	100.452
2.50	50.71	5.740	100.452
2.51	50.73	5.740	100.451
2.51	50.75	5.740	100.451
2.51	50.76	5.740	100.451
2.51	50.78	5.740	100.451
2.51	50.80	5.740	100.451
2.51	50.81	5.740	100.451
2.51	50.83	5.740	100.451
2.52	50.85	5.740	100.451
2.52	50.86	5.740	100.450
2.52	50.88	5.740	100.450
2.52	50.90	5.740	100.450
2.52	50.92	5.740	100.450
2.53	50.93	5.740	100.450
2.53	50.95	5.740	100.450
2.53	50.97	5.740	100.450
2.53	50.98	5.740	100.450
2.53	51.00	5.740	100.449
2.53	51.02	5.740	100.449
2.54	51.03	5.740	100.449
2.54	51.05	5.740	100.449
2.54	51.07	5.740	100.449
2.54	51.08	5.740	100.449
2.54	51.10	5.740	100.449
2.54	51.12	5.740	100.449
2.54	51.14	5.740	100.449
2.55	51.15	5.740	100.448
2.55	51.17	5.740	100.448
2.55	51.19	5.740	100.448
2.55	51.20	5.740	100.448
2.55	51.22	5.740	100.448
2.56	51.24	5.740	100.448
2.56	51.25	5.740	100.448
2.56	51.27	5.740	100.447
2.56	51.29	5.740	100.447
2.56	51.30	5.740	100.447
2.56	51.32	5.740	100.447
2.56	51.34	5.740	100.447
2.57	51.35	5.740	100.447
2.57	51.37	5.740	100.447
2.57	51.39	5.740	100.447
2.57	51.40	5.740	100.446
2.57	51.42	5.740	100.446
2.58	51.44	5.740	100.446
2.58	51.46	5.740	100.446
2.58	51.47	5.740	100.446
2.58	51.49	5.740	100.446
2.58	51.51	5.740	100.446
2.58	51.52	5.740	100.446
2.59	51.54	5.740	100.446
2.59	51.56	5.740	100.446
2.59	51.57	5.740	100.445
2.59	51.59	5.740	100.445
2.59	51.61	5.740	100.445
2.59	51.62	5.740	100.445
2.59	51.64	5.740	100.445
2.60	51.66	5.740	100.445
2.60	51.67	5.740	100.445
2.60	51.69	5.740	100.445
2.60	51.71	5.740	100.445
2.60	51.73	5.740	100.444
2.61	51.74	5.740	100.444
2.61	51.76	5.740	100.444
2.61	51.78	5.740	100.444
2.61	51.79	5.740	100.444
2.61	51.81	5.740	100.444
2.61	51.83	5.740	100.444
2.61	51.84	5.740	100.444
2.62	51.86	5.740	100.444
2.62	51.88	5.740	100.444
2.62	51.89	5.740	100.443
2.62	51.91	5.740	100.443
2.62	51.93	5.740	100.443
2.63	51.94	5.740	100.443
2.63	51.96	5.740	100.443
2.63	51.98	5.740	100.443
2.63	51.99	5.740	100.443
2.63	52.01	5.740	100.443
2.63	52.03	5.740	100.443
2.64	52.05	5.740	100.443
2.64	52.06	5.740	100.442
2.64	52.08	5.740	100.442
2.64	52.10	5.740	100.442
2.64	52.11	5.740	100.442
2.64	52.13	5.740	100.442
2.64	52.15	5.740	100.442
2.65	52.16	5.740	100.442
2.65	52.18	5.740	100.442
2.65	52.20	5.740	100.442
2.65	52.21	5.740	100.441
2.65	52.23	5.740	100.441
2.66	52.25	5.740	100.441
2.66	52.26	5.740	100.441
2.66	52.28	5.740	100.441
2.66	52.30	5.740	100.441
2.66	52.32	5.740	100.441
2.66	52.33	5.740	100.441
2.66	52.35	5.740	100.441
2.67	52.37	5.740	100.441
2.67	52.38	5.740	100.440
2.67	52.40	5.740	100.440
2.67	52.42	5.740	100.440
2.67	52.43	5.740	100.440
2.68	52.45	5.740	100.440
2.68	52.47	5.740	100.440
2.68	52.48	5.740	100.440
2.68	52.50	5.740	100.440
2.68	52.52	5.740	100.440
2.68	52.53	5.740	100.439
2.69	52.55	5.740	100.439
2.69	52.57	5.740	100.439
2.69	52.58	5.740	100.439
2.69	52.60	5.740	100.439
2.69	52.62	5.740	100.439
2.69	52.64	5.740	100.439
2.69	52.65	5.740	100.439
2.70	52.67	5.740	100.439
2.70	52.69	5.740	100.439
2.70	52.70	5.740	100.438
2.70	52.72	5.740	100.438
2.70	52.74	5.740	100.438
2.71	52.75	5.740	100.438
2.71	52.77	5.740	100.438
2.71	52.79	5.740	100.438
2.71	52.80	5.740	100.438
2.71	52.82	5.740	100.438
2.71	52.84	5.740	100.438
2.71	52.85	5.740	100.437
2.72	52.87	5.740	100.437
2.72	52.89	5.740	100.437
2.72	52.91	5.740	100.437
2.72	52.92	5.740	100.437
2.72	52.94	5.740	100.437
2.73	52.96	5.740	100.437
2.73	52.97	5.740	100.437
2.73	52.99	5.740	100.437
2.73	53.01	5.740	100.436
2.73	53.02	5.740	100.436
2.73	53.04	5.740	100.436
2.74	53.06	5.740	100.436
2.74	53.07	5.739	100.436
2.74	53.09	5.739	100.436
2.74	53.11	5.739	100.436
2.74	53.12	5.739	100.436
2.74	53.14	5.739	100.435
2.74	53.16	5.739	100.435
2.75	53.17	5.739	100.435
2.75	53.19	5.739	100.435
2.75	53.21	5.739	100.435
2.75	53.23	5.739	100.435
2.75	53.24	5.739	100.435
2.76	53.26	5.739	100.434
2.76	53.28	5.739	100.434
2.76	53.29	5.739	100.434
2.76	53.31	5.739	100.434
2.76	53.33	5.739	100.434
2.76	53.34	5.739	100.434
2.76	53.36	5.739	100.434
2.77	53.38	5.739	100.434
2.77	53.39	5.739	100.434
2.77	53.41	5.739	100.433
2.77	53.43	5.739	100.433
2.77	53.44	5.739	100.433
2.78	53.46	5.739	100.433
2.78	53.48	5.739	100.433
2.78	53.49	5.739	100.433
2.78	53.51	5.739	100.433
2.78	53.53	5.739	100.433
2.78	53.54	5.739	100.433
2.79	53.56	5.739	100.433
2.79	53.58	5.739	100.432
2.79	53.60	5.739	100.432
2.79	53.61	5.739	100.432
2.79	53.63	5.739	100.432
2.79	53.65	5.739	100.432
2.79	53.66	5.739	100.432
2.80	53.68	5.739	100.432
2.80	53.70	5.739	100.432
2.80	53.71	5.739	100.432
2.80	53.73	5.739	100.431
2.80	53.75	5.739	100.431
2.81	53.76	5.739	100.431
2.81	53.78	5.739	100.431
2.81	53.80	5.739	100.431
2.81	53.81	5.739	100.431
2.81	53.83	5.739	100.431
2.81	53.85	5.739	100.431
2.81	53.86	5.739	100.431
2.82	53.88	5.739	100.431
2.82	53.90	5.739	100.430
2.82	53.91	5.739	100.430
2.82	53.93	5.739	100.430
2.82	53.95	5.739	100.430
2.83	53.97	5.739	100.430
2.83	53.98	5.739	100.430
2.83	54.00	5.739	100.430
2.83	54.02	5.739	100.430
2.83	54.03	5.739	100.430
2.83	54.05	5.739	100.429
2.84	54.07	5.739	100.429
2.84	54.08	5.739	100.429
2.84	54.10	5.739	100.429
2.84	54.12	5.739	100.429
2.84	54.13	5.739	100.429
2.84	54.15	5.739	100.429
2.84	54.17	5.739	100.429
2.85	54.18	5.739	100.429
2.85	54.20	5.739	100.429
2.85	54.22	5.739	100.429
2.85	54.23	5.739	100.428
2.85	54.25	5.739	100.428
2.86	54.27	5.739	100.428
2.86	54.28	5.739	100.428
2.86	54.30	5.739	100.428
2.86	54.32	5.739	100.428
2.86	54.34	5.739	100.428
2.86	54.35	5.739	100.428
2.86	54.37	5.739	100.428
2.87	54.39	5.739	100.427
2.87	54.40	5.739	100.427
2.87	54.42	5.739	100.427
2.87	54.44	5.739	100.427
2.87	54.45	5.739	100.427
2.88	54.47	5.739	100.427
2.88	54.49	5.739	100.427
2.88	54.50	5.739	100.427
2.88	54.52	5.739	100.427
2.88	54.54	5.739	100.427
2.88	54.55	5.739	100.426
2.89	54.57	5.739	100.426
2.89	54.59	5.739	100.426
2.89	54.60	5.739	100.426
2.89	54.62	5.739	100.426
2.89	54.64	5.739	100.426
2.89	54.66	5.739	100.426
2.89	54.67	5.739	100.426
2.90	54.69	5.739	100.425
2.90	54.71	5.739	100.425
2.90	54.72	5.739	100.425
2.90	54.74	5.739	100.425
2.90	54.76	5.739	100.425
2.91	54.77	5.739	100.425
2.91	54.79	5.739	100.425
2.91	54.81	5.739	100.425
2.91	54.82	5.739	100.424
2.91	54.84	5.739	100.424
2.91	54.86	5.739	100.424
2.91	54.87	5.739	100.424
2.92	54.89	5.739	100.424
2.92	54.91	5.739	100.424
2.92	54.92	5.739	100.424
2.92	54.94	5.739	100.424
2.92	54.96	5.739	100.424
2.93	54.97	5.739	100.423
2.93	54.99	5.739	100.423
2.93	55.01	5.739	100.423
2.93	55.03	5.739	100.423
2.93	55.04	5.739	100.423
2.93	55.06	5.739	100.423
2.94	55.08	5.739	100.423
2.94	55.09	5.739	100.423
2.94	55.11	5.739	100.422
2.94	55.13	5.739	100.422
2.94	55.14	5.739	100.422
2.94	55.16	5.739	100.422
2.94	55.18	5.739	100.422
2.95	55.19	5.739	100.422
2.95	55.21	5.739	100.422
2.95	55.23	5.739	100.422
2.95	55.24	5.739	100.421
2.95	55.26	5.739	100.421
2.96	55.28	5.739	100.421
2.96	55.30	5.739	100.421
2.96	55.31	5.739	100.421
2.96	55.33	5.739	100.421
2.96	55.35	5.739	100.421
2.96	55.36	5.739	100.420
2.96	55.38	5.739	100.420
2.97	55.40	5.739	100.420
2.97	55.41	5.739	100.420
2.97	55.43	5.739	100.420
2.97	55.45	5.739	100.420
2.97	55.46	5.739	100.420
2.98	55.48	5.739	100.419
2.98	55.50	5.739	100.419
2.98	55.51	5.739	100.419
2.98	55.53	5.739	100.419
2.98	55.55	5.739	100.419
2.98	55.56	5.739	100.419
2.99	55.58	5.739	100.419
2.99	55.60	5.739	100.419
2.99	55.62	5.739	100.419
2.99	55.63	5.738	100.418
2.99	55.65	5.738	100.418
2.99	55.67	5.738	100.418
2.99	55.68	5.738	100.418
3.00	55.70	5.738	100.418
3.00	55.72	5.738	100.418
3.00	55.73	5.738	100.417
3.00	55.75	5.738	100.417
3.00	55.77	5.738	100.417
3.01	55.78	5.738	100.417
3.01	55.80	5.738	100.417
3.01	55.82	5.738	100.417
3.01	55.84	5.738	100.417
3.01	55.85	5.738	100.416
3.01	55.87	5.738	100.416
3.01	55.89	5.738	100.416
3.02	55.90	5.738	100.416
3.02	55.92	5.738	100.416
3.02	55.94	5.738	100.416
3.02	55.95	5.738	100.416
3.02	55.97	5.738	100.416
3.03	55.99	5.738	100.415
3.03	56.00	5.738	100.415
3.03	56.02	5.738	100.415
3.03	56.04	5.738	100.415
3.03	56.05	5.738	100.415
3.03	56.07	5.738	100.415
3.04	56.09	5.738	100.415
3.04	56.11	5.738	100.415
3.04	56.12	5.738	100.414
3.04	56.14	5.738	100.414
3.04	56.16	5.738	100.414
3.04	56.17	5.738	100.414
3.04	56.19	5.738	100.414
3.05	56.21	5.738	100.414
3.05	56.22	5.738	100.414
3.05	56.24	5.738	100.414
3.05	56.26	5.738	100.414
3.05	56.27	5.738	100.414
3.06	56.29	5.738	100.413
3.06	56.31	5.738	100.413
3.06	56.32	5.738	100.413
3.06	56.34	5.738	100.413
3.06	56.36	5.738	100.413
3.06	56.38	5.738	100.413
3.06	56.39	5.738	100.413
3.07	56.41	5.738	100.413
3.07	56.43	5.738	100.413
3.07	56.44	5.738	100.413
3.07	56.46	5.738	100.412
3.07	56.48	5.738	100.412
3.08	56.49	5.738	100.412
3.08	56.51	5.738	100.412
3.08	56.53	5.738	100.412
3.08	56.54	5.738	100.412
3.08	56.56	5.738	100.412
3.08	56.58	5.738	100.412
3.09	56.60	5.738	100.412
3.09	56.61	5.738	100.411
3.09	56.63	5.738	100.411
3.09	56.65	5.738	100.411
3.09	56.66	5.738	100.411
3.09	56.68	5.738	100.411
3.09	56.70	5.738	100.411
3.10	56.71	5.738	100.411
3.10	56.73	5.738	100.411
3.10	56.75	5.738	100.410
3.10	56.76	5.738	100.410
3.10	56.78	5.738	100.410
3.11	56.80	5.738	100.410
3.11	56.81	5.738	100.410
3.11	56.83	5.738	100.410
3.11	56.85	5.738	100.410
3.11	56.86	5.738	100.409
3.11	56.88	5.738	100.409
3.11	56.90	5.738	100.409
3.12	56.92	5.738	100.409
3.12	56.93	5.738	100.409
3.12	56.95	5.738	100.409
3.12	56.97	5.738	100.409
3.12	56.98	5.738	100.408
3.13	57.00	5.738	100.408
3.13	57.02	5.738	100.408
3.13	57.03	5.738	100.408
3.13	57.05	5.738	100.408
3.13	57.07	5.738	100.408
3.13	57.08	5.738	100.408
3.14	57.10	5.738	100.407
3.14	57.12	5.738	100.407
3.14	57.13	5.738	100.407
3.14	57.15	5.738	100.407
3.14	57.17	5.738	100.407
3.14	57.18	5.738	100.407
3.14	57.20	5.738	100.407
3.15	57.22	5.738	100.406
3.15	57.23	5.738	100.406
3.15	57.25	5.738	100.406
3.15	57.27	5.738	100.406
3.15	57.29	5.738	100.406
3.16	57.30	5.738	100.406
3.16	57.32	5.738	100.406
3.16	57.34	5.738	100.406
3.16	57.35	5.738	100.405
3.16	57.37	5.738	100.405
3.16	57.39	5.738	100.405
3.16	57.40	5.738	100.405
3.17	57.42	5.738	100.405
3.17	57.44	5.738	100.405
3.17	57.45	5.738	100.405
3.17	57.47	5.738	100.405
3.17	57.49	5.738	100.404
3.18	57.50	5.738	100.404
3.18	57.52	5.738	100.404
3.18	57.54	5.738	100.404
3.18	57.55	5.738	100.404
3.18	57.57	5.738	100.404
3.18	57.59	5.738	100.404
3.19	57.60	5.738	100.404
3.19	57.62	5.738	100.404
3.19	57.64	5.738	100.403
3.19	57.65	5.738	100.403
3.19	57.67	5.738	100.403
3.19	57.69	5.738	100.403
3.19	57.70	5.738	100.403
3.20	57.72	5.738	100.403
3.20	57.74	5.738	100.403
3.20	57.75	5.738	100.403
3.20	57.77	5.738	100.402
3.20	57.79	5.738	100.402
3.21	57.80	5.738	100.402
3.21	57.82	5.738	100.402
3.21	57.84	5.738	100.402
3.21	57.86	5.738	100.402
3.21	57.87	5.738	100.402
3.21	57.89	5.738	100.401
3.21	57.91	5.738	100.401
3.22	57.92	5.738	100.401
3.22	57.94	5.738	100.401
3.22	57.96	5.737	100.401
3.22	57.97	5.737	100.401
3.22	57.99	5.737	100.401
3.23	58.01	5.737	100.400
3.23	58.02	5.737	100.400
3.23	58.04	5.737	100.400
3.23	58.06	5.737	100.400
3.23	58.07	5.737	100.400
3.23	58.09	5.737	100.400
3.24	58.11	5.737	100.400
3.24	58.12	5.737	100.399
3.24	58.14	5.737	100.399
3.24	58.16	5.737	100.399
3.24	58.17	5.737	100.399
3.24	58.19	5.737	100.399
3.24	58.21	5.737	100.399
3.25	58.22	5.737	100.399
3.25	58.24	5.737	100.398
3.25	58.26	5.737	100.398
3.25	58.27	5.737	100.398
3.25	58.29	5.737	100.398
3.26	58.31	5.737	100.398
3.26	58.32	5.737	100.398
3.26	58.34	5.737	100.398
3.26	58.36	5.737	100.398
3.26	58.37	5.737	100.397
3.26	58.39	5.737	100.397
3.26	58.41	5.737	100.397
3.27	58.42	5.737	100.397
3.27	58.44	5.737	100.397
3.27	58.46	5.737	100.397
3.27	58.47	5.737	100.397
3.27	58.49	5.737	100.396
3.28	58.51	5.737	100.396
3.28	58.52	5.737	100.396
3.28	58.54	5.737	100.396
3.28	58.56	5.737	100.396
3.28	58.58	5.737	100.396
3.28	58.59	5.737	100.396
3.29	58.61	5.737	100.396
3.29	58.63	5.737	100.396
3.29	58.64	5.737	100.395
3.29	58.66	5.737	100.395
3.29	58.68	5.737	100.395
3.29	58.69	5.737	100.395
3.29	58.71	5.737	100.395
3.30	58.73	5.737	100.395
3.30	58.74	5.737	100.395
3.30	58.76	5.737	100.395
3.30	58.78	5.737	100.394
3.30	58.79	5.737	100.394
3.31	58.81	5.737	100.394
3.31	58.83	5.737	100.394
3.31	58.84	5.737	100.394
3.31	58.86	5.737	100.394
3.31	58.88	5.737	100.394
3.31	58.89	5.737	100.394
3.31	58.91	5.737	100.394
3.32	58.93	5.737	100.393
3.32	58.94	5.737	100.393
3.32	58.96	5.737	100.393
3.32	58.98	5.737	100.393
3.32	58.99	5.737	100.393
3.33	59.01	5.737	100.393
3.33	59.03	5.737	100.393
3.33	59.04	5.737	100.393
3.33	59.06	5.737	100.392
3.33	59.08	5.737	100.392
3.33	59.09	5.737	100.392
3.34	59.11	5.737	100.392
3.34	59.13	5.737	100.392
3.34	59.14	5.737	100.392
3.34	59.16	5.737	100.392
3.34	59.18	5.737	100.392
3.34	59.19	5.737	100.391
3.34	59.21	5.737	100.391
3.35	59.23	5.737	100.391
3.35	59.24	5.737	100.391
3.35	59.26	5.737	100.391
3.35	59.28	5.737	100.391
3.35	59.29	5.737	100.391
3.36	59.31	5.737	100.391
3.36	59.33	5.737	100.391
3.36	59.34	5.737	100.390
3.36	59.36	5.737	100.390
3.36	59.38	5.737	100.390
3.36	59.39	5.737	100.390
3.36	59.41	5.737	100.390
3.37	59.43	5.737	100.390
3.37	59.44	5.737	100.390
3.37	59.46	5.737	100.390
3.37	59.48	5.737	100.389
3.37	59.49	5.737	100.389
3.38	59.51	5.737	100.389
3.38	59.53	5.737	100.389
3.38	59.54	5.737	100.389
3.38	59.56	5.737	100.389
3.38	59.58	5.737	100.389
3.38	59.59	5.737	100.389
3.39	59.61	5.737	100.389
3.39	59.63	5.737	100.388
3.39	59.64	5.737	100.388
3.39	59.66	5.737	100.388
3.39	59.68	5.737	100.388
3.39	59.69	5.737	100.388
3.39	59.71	5.737	100.388
3.40	59.73	5.737	100.388
3.40	59.74	5.737	100.387
3.40	59.76	5.737	100.387
3.40	59.78	5.737	100.387
3.40	59.79	5.737	100.387
3.41	59.81	5.737	100.387
3.41	59.83	5.737	100.387
3.41	59.84	5.737	100.387
3.41	59.86	5.737	100.387
3.41	59.88	5.737	100.386
3.41	59.89	5.737	100.386
3.41	59.91	5.737	100.386
3.42	59.93	5.737	100.386
3.42	59.94	5.737	100.386
3.42	59.96	5.737	100.386
3.42	59.98	5.737	100.386
3.42	59.99	5.737	100.386
3.43	60.01	5.737	100.385
3.43	60.03	5.737	100.385
3.43	60.04	5.737	100.385
3.43	60.06	5.737	100.385
3.43	60.08	5.737	100.385
3.43	60.09	5.737	100.385
3.44	60.11	5.737	100.385
3.44	60.13	5.737	100.384
3.44	60.14	5.737	100.384
3.44	60.16	5.737	100.384
3.44	60.18	5.737	100.384
3.44	60.19	5.737	100.384
3.44	60.21	5.737	100.384
3.45	60.23	5.737	100.384
3.45	60.24	5.737	100.384
3.45	60.26	5.737	100.384
3.45	60.28	5.736	100.383
3.45	60.29	5.736	100.383
3.46	60.31	5.736	100.383
3.46	60.33	5.736	100.383
3.46	60.34	5.736	100.383
3.46	60.36	5.736	100.383
3.46	60.38	5.736	100.383
3.46	60.39	5.736	100.383
3.46	60.41	5.736	100.382
3.47	60.43	5.736	100.382
3.47	60.44	5.736	100.382
3.47	60.46	5.736	100.382
3.47	60.48	5.736	100.382
3.47	60.49	5.736	100.382
3.48	60.51	5.736	100.382
3.48	60.53	5.736	100.382
3.48	60.54	5.736	100.382
3.48	60.56	5.736	100.381
3.48	60.58	5.736	100.381
3.48	60.59	5.736	100.381
3.49	60.61	5.736	100.381
3.49	60.63	5.736	100.381
3.49	60.64	5.736	100.381
3.49	60.66	5.736	100.381
3.49	60.68	5.736	100.381
3.49	60.69	5.736	100.380
3.49	60.71	5.736	100.380
3.50	60.73	5.736	100.380
3.50	60.74	5.736	100.380
3.50	60.76	5.736	100.380
3.50	60.78	5.736	100.380
3.50	60.79	5.736	100.380
3.51	60.81	5.736	100.380
3.51	60.83	5.736	100.379
3.51	60.85	5.736	100.379
3.51	60.86	5.736	100.379
3.51	60.88	5.736	100.379
3.51	60.90	5.736	100.379
3.51	60.91	5.736	100.379
3.52	60.93	5.736	100.379
3.52	60.95	5.736	100.378
3.52	60.96	5.736	100.378
3.52	60.98	5.736	100.378
3.52	61.00	5.736	100.378
3.53	61.01	5.736	100.378
3.53	61.03	5.736	100.378
3.53	61.05	5.736	100.378
3.53	61.06	5.736	100.377
3.53	61.08	5.736	100.377
3.53	61.10	5.736	100.377
3.54	61.11	5.736	100.377
3.54	61.13	5.736	100.377
3.54	61.15	5.736	100.377
3.54	61.16	5.736	100.377
3.54	61.18	5.736	100.376
3.54	61.20	5.736	100.376
3.54	61.21	5.736	100.376
3.55	61.23	5.736	100.376
3.55	61.25	5.736	100.376
3.55	61.26	5.736	100.376
3.55	61.28	5.736	100.376
3.55	61.30	5.736	100.375
3.56	61.31	5.736	100.375
3.56	61.33	5.736	100.375
3.56	61.35	5.736	100.375
3.56	61.37	5.736	100.375
3.56	61.38	5.736	100.375
3.56	61.40	5.736	100.375
3.56	61.42	5.736	100.375
3.57	61.43	5.736	100.374
3.57	61.45	5.736	100.374
3.57	61.47	5.736	100.374
3.57	61.48	5.736	100.374
3.57	61.50	5.736	100.374
3.58	61.52	5.736	100.374
3.58	61.53	5.736	100.374
3.58	61.55	5.736	100.373
3.58	61.57	5.736	100.373
3.58	61.58	5.736	100.373
3.58	61.60	5.736	100.373
3.59	61.62	5.736	100.373
3.59	61.63	5.736	100.373
3.59	61.65	5.736	100.373
3.59	61.67	5.736	100.373
3.59	61.68	5.736	100.372
3.59	61.70	5.736	100.372
3.59	61.72	5.736	100.372
3.60	61.74	5.736	100.372
3.60	61.75	5.736	100.372
3.60	61.77	5.736	100.372
3.60	61.79	5.736	100.372
3.60	61.80	5.736	100.371
3.61	61.82	5.736	100.371
3.61	61.84	5.736	100.371
3.61	61.85	5.736	100.371
3.61	61.87	5.736	100.371
3.61	61.89	5.736	100.371
3.61	61.90	5.736	100.371
3.61	61.92	5.736	100.370
3.62	61.94	5.736	100.370
3.62	61.95	5.736	100.370
3.62	61.97	5.736	100.370
3.62	61.99	5.736	100.370
3.62	62.00	5.736	100.370
3.63	62.02	5.736	100.370
3.63	62.04	5.736	100.369
3.63	62.06	5.736	100.369
3.63	62.07	5.736	100.369
3.63	62.09	5.736	100.369
3.63	62.11	5.736	100.369
3.64	62.12	5.736	100.369
3.64	62.14	5.736	100.369
3.64	62.16	5.736	100.369
3.64	62.17	5.736	100.368
3.64	62.19	5.736	100.368
3.64	62.21	5.736	100.368
3.64	62.22	5.736	100.368
3.65	62.24	5.736	100.368
3.65	62.26	5.736	100.368
3.65	62.27	5.736	100.367
3.65	62.29	5.736	100.367
3.65	62.31	5.736	100.367
3.66	62.32	5.736	100.367
3.66	62.34	5.736	100.367
3.66	62.36	5.736	100.367
3.66	62.38	5.736	100.367
3.66	62.39	5.736	100.366
3.66	62.41	5.736	100.366
3.66	62.43	5.736	100.366
3.67	62.44	5.735	100.366
3.67	62.46	5.735	100.366
3.67	62.48	5.735	100.366
3.67	62.49	5.735	100.365
3.67	62.51	5.735	100.365
3.68	62.53	5.735	100.365
3.68	62.54	5.735	100.365
3.68	62.56	5.735	100.365
3.68	62.58	5.735	100.365
3.68	62.59	5.735	100.365
3.68	62.61	5.735	100.364
3.69	62.63	5.735	100.364
3.69	62.64	5.735	100.364
3.69	62.66	5.735	100.364
3.69	62.68	5.735	100.364
3.69	62.69	5.735	100.364
3.69	62.71	5.735	100.363
3.69	62.73	5.735	100.363
3.70	62.74	5.735	100.363
3.70	62.76	5.735	100.363
3.70	62.78	5.735	100.363
3.70	62.80	5.735	100.363
3.70	62.81	5.735	100.362
3.71	62.83	5.735	100.362
3.71	62.85	5.735	100.362
3.71	62.86	5.735	100.362
3.71	62.88	5.735	100.362
3.71	62.90	5.735	100.362
3.71	62.91	5.735	100.361
3.71	62.93	5.735	100.361
3.72	62.95	5.735	100.361
3.72	62.96	5.735	100.361
3.72	62.98	5.735	100.361
3.72	63.00	5.735	100.361
3.72	63.01	5.735	100.360
3.73	63.03	5.735	100.360
3.73	63.05	5.735	100.360
3.73	63.06	5.735	100.360
3.73	63.08	5.735	100.360
3.73	63.10	5.735	100.360
3.73	63.11	5.735	100.359
3.74	63.13	5.735	100.359
3.74	63.15	5.735	100.359
3.74	63.16	5.735	100.359
3.74	63.18	5.735	100.359
3.74	63.20	5.735	100.359
3.74	63.21	5.735	100.359
3.74	63.23	5.735	100.358
3.75	63.25	5.735	100.358
3.75	63.26	5.735	100.358
3.75	63.28	5.735	100.358
3.75	63.30	5.735	100.358
3.75	63.31	5.735	100.358
3.76	63.33	5.735	100.357
3.76	63.35	5.735	100.357
3.76	63.36	5.735	100.357
3.76	63.38	5.735	100.357
3.76	63.40	5.735	100.357
3.76	63.41	5.735	100.357
3.76	63.43	5.735	100.357
3.77	63.45	5.735	100.356
3.77	63.47	5.735	100.356
3.77	63.48	5.735	100.356
3.77	63.50	5.735	100.356
3.77	63.52	5.735	100.356
3.78	63.53	5.735	100.356
3.78	63.55	5.735	100.356
3.78	63.57	5.735	100.355
3.78	63.58	5.735	100.355
3.78	63.60	5.735	100.355
3.78	63.62	5.735	100.355
3.79	63.63	5.735	100.355
3.79	63.65	5.735	100.355
3.79	63.67	5.735	100.355
3.79	63.68	5.735	100.355
3.79	63.70	5.735	100.354
3.79	63.72	5.735	100.354
3.79	63.73	5.735	100.354
3.80	63.75	5.735	100.354
3.80	63.77	5.735	100.354
3.80	63.78	5.735	100.354
3.80	63.80	5.735	100.354
3.80	63.82	5.735	100.353
3.81	63.83	5.735	100.353
3.81	63.85	5.735	100.353
3.81	63.87	5.735	100.353
3.81	63.88	5.735	100.353
3.81	63.90	5.735	100.353
3.81	63.92	5.735	100.353
3.81	63.93	5.735	100.353
3.82	63.95	5.735	100.352
3.82	63.97	5.735	100.352
3.82	63.98	5.735	100.352
3.82	64.00	5.735	100.352
3.82	64.02	5.735	100.352
3.83	64.03	5.735	100.352
3.83	64.05	5.735	100.352
3.83	64.07	5.735	100.352
3.83	64.08	5.735	100.351
3.83	64.10	5.735	100.351
3.83	64.12	5.735	100.351
3.84	64.13	5.735	100.351
3.84	64.15	5.735	100.351
3.84	64.17	5.735	100.351
3.84	64.18	5.735	100.351
3.84	64.20	5.735	100.351
3.84	64.22	5.735	100.350
3.84	64.23	5.735	100.350
3.85	64.25	5.735	100.350
3.85	64.27	5.735	100.350
3.85	64.28	5.735	100.350
3.85	64.30	5.735	100.350
3.85	64.32	5.735	100.350
3.86	64.33	5.735	100.349
3.86	64.35	5.735	100.349
3.86	64.37	5.735	100.349
3.86	64.38	5.735	100.349
3.86	64.40	5.735	100.349
3.86	64.42	5.735	100.349
3.86	64.43	5.735	100.348
3.87	64.45	5.734	100.348
3.87	64.47	5.734	100.348
3.87	64.48	5.734	100.348
3.87	64.50	5.734	100.348
3.87	64.52	5.734	100.348
3.88	64.53	5.734	100.348
3.88	64.55	5.734	100.348
3.88	64.57	5.734	100.347
3.88	64.58	5.734	100.347
3.88	64.60	5.734	100.347
3.88	64.62	5.734	100.347
3.89	64.63	5.734	100.347
3.89	64.65	5.734	100.347
3.89	64.67	5.734	100.347
3.89	64.68	5.734	100.346
3.89	64.70	5.734	100.346
3.89	64.72	5.734	100.346
3.89	64.73	5.734	100.346
3.90	64.75	5.734	100.346
3.90	64.77	5.734	100.346
3.90	64.78	5.734	100.345
3.90	64.80	5.734	100.345
3.90	64.82	5.734	100.345
3.91	64.83	5.734	100.345
3.91	64.85	5.734	100.345
3.91	64.87	5.734	100.345
3.91	64.88	5.734	100.345
3.91	64.90	5.734	100.344
3.91	64.92	5.734	100.344
3.91	64.93	5.734	100.344
3.92	64.95	5.734	100.344
3.92	64.97	5.734	100.344
3.92	64.98	5.734	100.344
3.92	65.00	5.734	100.344
3.92	65.02	5.734	100.343
3.93	65.03	5.734	100.343
3.93	65.05	5.734	100.343
3.93	65.07	5.734	100.343
3.93	65.08	5.734	100.343
3.93	65.10	5.734	100.343
3.93	65.12	5.734	100.343
3.94	65.13	5.734	100.342
3.94	65.15	5.734	100.342
3.94	65.17	5.734	100.342
3.94	65.18	5.734	100.342
3.94	65.20	5.734	100.342
3.94	65.22	5.734	100.342
3.94	65.23	5.734	100.342
3.95	65.25	5.734	100.341
3.95	65.27	5.734	100.341
3.95	65.28	5.734	100.341
3.95	65.30	5.734	100.341
3.95	65.32	5.734	100.341
3.96	65.33	5.734	100.341
3.96	65.35	5.734	100.341
3.96	65.37	5.734	100.340
3.96	65.38	5.734	100.340
3.96	65.40	5.734	100.340
3.96	65.42	5.734	100.340
3.96	65.43	5.734	100.340
3.97	65.45	5.734	100.340
3.97	65.47	5.734	100.340
3.97	65.48	5.734	100.339
3.97	65.50	5.734	100.339
3.97	65.52	5.734	100.339
3.98	65.53	5.734	100.339
3.98	65.55	5.734	100.339
3.98	65.57	5.734	100.339
3.98	65.58	5.734	100.339
3.98	65.60	5.734	100.338
3.98	65.62	5.734	100.338
3.99	65.63	5.734	100.338
3.99	65.65	5.734	100.338
3.99	65.67	5.734	100.338
3.99	65.68	5.734	100.338
3.99	65.70	5.734	100.338
3.99	65.72	5.734	100.338
3.99	65.73	5.734	100.337
4.00	65.75	5.734	100.337
4.00	65.77	5.734	100.337
4.00	65.78	5.734	100.337
4.00	65.80	5.734	100.337
4.00	65.82	5.734	100.337
4.01	65.83	5.734	100.337
4.01	65.85	5.734	100.337
4.01	65.87	5.734	100.336
4.01	65.88	5.734	100.336
4.01	65.90	5.734	100.336
4.01	65.92	5.734	100.336
4.01	65.93	5.734	100.336
4.02	65.95	5.734	100.336
4.02	65.97	5.734	100.336
4.02	65.98	5.734	100.335
4.02	66.00	5.734	100.335
4.02	66.02	5.734	100.335
4.03	66.03	5.734	100.335
4.03	66.05	5.734	100.335
4.03	66.07	5.734	100.335
4.03	66.08	5.734	100.335
4.03	66.10	5.734	100.334
4.03	66.12	5.734	100.334
4.04	66.13	5.734	100.334
4.04	66.15	5.734	100.334
4.04	66.17	5.734	100.334
4.04	66.18	5.734	100.334
4.04	66.20	5.734	100.333
4.04	66.22	5.734	100.333
4.04	66.23	5.734	100.333
4.05	66.25	5.734	100.333
4.05	66.27	5.734	100.333
4.05	66.28	5.734	100.333
4.05	66.30	5.734	100.333
4.05	66.32	5.734	100.332
4.06	66.33	5.734	100.332
4.06	66.35	5.734	100.332
4.06	66.37	5.734	100.332
4.06	66.38	5.734	100.332
4.06	66.40	5.734	100.332
4.06	66.42	5.734	100.331
4.06	66.43	5.734	100.331
4.07	66.45	5.734	100.331
4.07	66.47	5.734	100.331
4.07	66.48	5.733	100.331
4.07	66.50	5.733	100.331
4.07	66.52	5.733	100.331
4.08	66.53	5.733	100.331
4.08	66.55	5.733	100.330
4.08	66.57	5.733	100.330
4.08	66.58	5.733	100.330
4.08	66.60	5.733	100.330
4.08	66.62	5.733	100.330
4.09	66.63	5.733	100.330
4.09	66.65	5.733	100.330
4.09	66.67	5.733	100.329
4.09	66.69	5.733	100.329
4.09	66.70	5.733	100.329
4.09	66.72	5.733	100.329
4.09	66.74	5.733	100.329
4.10	66.75	5.733	100.329
4.10	66.77	5.733	100.329
4.10	66.79	5.733	100.328
4.10	66.80	5.733	100.328
4.10	66.82	5.733	100.328
4.11	66.84	5.733	100.328
4.11	66.85	5.733	100.328
4.11	66.87	5.733	100.328
4.11	66.89	5.733	100.328
4.11	66.90	5.733	100.327
4.11	66.92	5.733	100.327
4.11	66.94	5.733	100.327
4.12	66.95	5.733	100.327
4.12	66.97	5.733	100.327
4.12	66.99	5.733	100.327
4.12	67.00	5.733	100.327
4.12	67.02	5.733	100.327
4.13	67.04	5.733	100.326
4.13	67.05	5.733	100.326
4.13	67.07	5.733	100.326
4.13	67.09	5.733	100.326
4.13	67.10	5.733	100.326
4.13	67.12	5.733	100.326
4.14	67.14	5.733	100.326
4.14	67.16	5.733	100.325
4.14	67.17	5.733	100.325
4.14	67.19	5.733	100.325
4.14	67.21	5.733	100.325
4.14	67.22	5.733	100.325
4.14	67.24	5.733	100.325
4.15	67.26	5.733	100.325
4.15	67.27	5.733	100.325
4.15	67.29	5.733	100.324
4.15	67.31	5.733	100.324
4.15	67.32	5.733	100.324
4.16	67.34	5.733	100.324
4.16	67.36	5.733	100.324
4.16	67.37	5.733	100.324
4.16	67.39	5.733	100.324
4.16	67.41	5.733	100.323
4.16	67.42	5.733	100.323
4.16	67.44	5.733	100.323
4.17	67.46	5.733	100.323
4.17	67.47	5.733	100.323
4.17	67.49	5.733	100.323
4.17	67.51	5.733	100.323
4.17	67.52	5.733	100.323
4.18	67.54	5.733	100.322
4.18	67.56	5.733	100.322
4.18	67.57	5.733	100.322
4.18	67.59	5.733	100.322
4.18	67.61	5.733	100.322
4.18	67.63	5.733	100.322
4.19	67.64	5.733	100.321
4.19	67.66	5.733	100.321
4.19	67.68	5.733	100.321
4.19	67.69	5.733	100.321
4.19	67.71	5.733	100.321
4.19	67.73	5.733	100.321
4.19	67.74	5.733	100.321
4.20	67.76	5.733	100.320
4.20	67.78	5.733	100.320
4.20	67.79	5.733	100.320
4.20	67.81	5.733	100.320
4.20	67.83	5.733	100.320
4.21	67.84	5.733	100.320
4.21	67.86	5.733	100.319
4.21	67.88	5.733	100.319
4.21	67.89	5.733	100.319
4.21	67.91	5.733	100.319
4.21	67.93	5.733	100.319
4.21	67.94	5.733	100.319
4.22	67.96	5.733	100.319
4.22	67.98	5.733	100.318
4.22	67.99	5.733	100.318
4.22	68.01	5.733	100.318
4.22	68.03	5.733	100.318
4.23	68.04	5.733	100.318
4.23	68.06	5.733	100.318
4.23	68.08	5.733	100.317
4.23	68.09	5.733	100.317
4.23	68.11	5.733	100.317
4.23	68.13	5.733	100.317
4.24	68.14	5.733	100.317
4.24	68.16	5.733	100.317
4.24	68.18	5.733	100.316
4.24	68.19	5.733	100.316
4.24	68.21	5.733	100.316
4.24	68.23	5.733	100.316
4.24	68.24	5.733	100.316
4.25	68.26	5.733	100.316
4.25	68.28	5.733	100.315
4.25	68.30	5.733	100.315
4.25	68.31	5.733	100.315
4.25	68.33	5.733	100.315
4.26	68.35	5.733	100.315
4.26	68.36	5.733	100.315
4.26	68.38	5.733	100.314
4.26	68.40	5.733	100.314
4.26	68.41	5.733	100.314
4.26	68.43	5.733	100.314
4.26	68.45	5.733	100.314
4.27	68.46	5.733	100.314
4.27	68.48	5.732	100.313
4.27	68.50	5.732	100.313
4.27	68.51	5.732	100.313
4.27	68.53	5.732	100.313
4.28	68.55	5.732	100.313
4.28	68.56	5.732	100.313
4.28	68.58	5.732	100.312
4.28	68.60	5.732	100.312
4.28	68.61	5.732	100.312
4.28	68.63	5.732	100.312
4.29	68.65	5.732	100.312
4.29	68.66	5.732	100.312
4.29	68.68	5.732	100.311
4.29	68.70	5.732	100.311
4.29	68.71	5.732	100.311
4.29	68.73	5.732	100.311
4.30	68.75	5.732	100.311
4.30	68.76	5.732	100.310
4.30	68.78	5.732	100.310
4.30	68.80	5.732	100.310
4.30	68.81	5.732	100.310
4.30	68.83	5.732	100.310
4.30	68.85	5.732	100.310
4.31	68.86	5.732	100.309
4.31	68.88	5.732	100.309
4.31	68.90	5.732	100.309
4.31	68.91	5.732	100.309
4.31	68.93	5.732	100.309
4.31	68.95	5.732	100.309
4.32	68.96	5.732	100.308
4.32	68.98	5.732	100.308
4.32	69.00	5.732	100.308
4.32	69.01	5.732	100.308
4.32	69.03	5.732	100.308
4.33	69.05	5.732	100.308
4.33	69.06	5.732	100.307
4.33	69.08	5.732	100.307
4.33	69.10	5.732	100.307
4.33	69.11	5.732	100.307
4.33	69.13	5.732	100.307
4.34	69.15	5.732	100.306
4.34	69.16	5.732	100.306
4.34	69.18	5.732	100.306
4.34	69.20	5.732	100.306
4.34	69.21	5.732	100.306
4.34	69.23	5.732	100.306
4.35	69.25	5.732	100.305
4.35	69.26	5.732	100.305
4.35	69.28	5.732	100.305
4.35	69.30	5.732	100.305
4.35	69.31	5.732	100.305
4.35	69.33	5.732	100.305
4.35	69.35	5.732	100.304
4.36	69.36	5.732	100.304
4.36	69.38	5.732	100.304
4.36	69.40	5.732	100.304
4.36	69.41	5.732	100.304
4.36	69.43	5.732	100.304
4.36	69.45	5.732	100.304
4.37	69.46	5.732	100.303
4.37	69.48	5.732	100.303
4.37	69.50	5.732	100.303
4.37	69.51	5.732	100.303
4.37	69.53	5.732	100.303
4.38	69.55	5.732	100.303
4.38	69.56	5.732	100.303
4.38	69.58	5.732	100.302
4.38	69.60	5.732	100.302
4.38	69.61	5.732	100.302
4.38	69.63	5.732	100.302
4.39	69.65	5.732	100.302
4.39	69.66	5.732	100.302
4.39	69.68	5.732	100.301
4.39	69.70	5.732	100.301
4.39	69.71	5.732	100.301
4.39	69.73	5.732	100.301
4.40	69.75	5.732	100.301
4.40	69.76	5.732	100.301
4.40	69.78	5.732	100.300
4.40	69.80	5.732	100.300
4.40	69.81	5.732	100.300
4.40	69.83	5.732	100.300
4.40	69.85	5.732	100.300
4.41	69.86	5.732	100.300
4.41	69.88	5.732	100.300
4.41	69.90	5.732	100.299
4.41	69.91	5.732	100.299
4.41	69.93	5.732	100.299
4.41	69.95	5.732	100.299
4.42	69.96	5.732	100.299
4.42	69.98	5.732	100.299
4.42	70.00	5.732	100.299
4.42	70.01	5.732	100.298
4.42	70.03	5.732	100.298
4.43	70.05	5.732	100.298
4.43	70.06	5.732	100.298
4.43	70.08	5.732	100.298
4.43	70.10	5.732	100.298
4.43	70.11	5.732	100.298
4.43	70.13	5.732	100.297
4.44	70.15	5.732	100.297
4.44	70.16	5.732	100.297
4.44	70.18	5.732	100.297
4.44	70.20	5.732	100.297
4.44	70.21	5.732	100.297
4.44	70.23	5.732	100.297
4.45	70.25	5.732	100.296
4.45	70.26	5.732	100.296
4.45	70.28	5.732	100.296
4.45	70.30	5.731	100.296
4.45	70.31	5.731	100.296
4.45	70.33	5.731	100.296
4.45	70.35	5.731	100.295
4.46	70.36	5.731	100.295
4.46	70.38	5.731	100.295
4.46	70.40	5.731	100.295
4.46	70.41	5.731	100.295
4.46	70.43	5.731	100.295
4.46	70.45	5.731	100.295
4.47	70.46	5.731	100.294
4.47	70.48	5.731	100.294
4.47	70.50	5.731	100.294
4.47	70.51	5.731	100.294
4.47	70.53	5.731	100.294
4.48	70.55	5.731	100.294
4.48	70.56	5.731	100.293
4.48	70.58	5.731	100.293
4.48	70.60	5.731	100.293
4.48	70.61	5.731	100.293
4.48	70.63	5.731	100.293
4.49	70.65	5.731	100.293
4.49	70.66	5.731	100.293
4.49	70.68	5.731	100.292
4.49	70.70	5.731	100.292
4.49	70.71	5.731	100.292
4.49	70.73	5.731	100.292
4.50	70.75	5.731	100.292
4.50	70.76	5.731	100.292
4.50	70.78	5.731	100.291
4.50	70.80	5.731	100.291
4.50	70.81	5.731	100.291
4.50	70.83	5.731	100.291
4.50	70.85	5.731	100.291
4.51	70.86	5.731	100.291
4.51	70.88	5.731	100.290
4.51	70.90	5.731	100.290
4.51	70.91	5.731	100.290
4.51	70.93	5.731	100.290
4.51	70.95	5.731	100.290
4.52	70.96	5.731	100.290
4.52	70.98	5.731	100.289
4.52	71.00	5.731	100.289
4.52	71.01	5.731	100.289
4.52	71.03	5.731	100.289
4.53	71.05	5.731	100.289
4.53	71.06	5.731	100.289
4.53	71.08	5.731	100.288
4.53	71.10	5.731	100.288
4.53	71.11	5.731	100.288
4.53	71.13	5.731	100.288
4.54	71.15	5.731	100.288
4.54	71.16	5.731	100.288
4.54	71.18	5.731	100.287
4.54	71.20	5.731	100.287
4.54	71.21	5.731	100.287
4.54	71.23	5.731	100.287
4.55	71.25	5.731	100.287
4.55	71.26	5.731	100.287
4.55	71.28	5.731	100.286
4.55	71.30	5.731	100.286
4.55	71.31	5.731	100.286
4.55	71.33	5.731	100.286
4.55	71.35	5.731	100.286
4.56	71.36	5.731	100.286
4.56	71.38	5.731	100.285
4.56	71.40	5.731	100.285
4.56	71.41	5.731	100.285
4.56	71.43	5.731	100.285
4.56	71.45	5.731	100.285
4.57	71.46	5.731	100.285
4.57	71.48	5.731	100.284
4.57	71.50	5.731	100.284
4.57	71.51	5.731	100.284
4.57	71.53	5.731	100.284
4.58	71.55	5.731	100.284
4.58	71.56	5.731	100.284
4.58	71.58	5.731	100.283
4.58	71.60	5.731	100.283
4.58	71.61	5.731	100.283
4.58	71.63	5.731	100.283
4.59	71.65	5.731	100.283
4.59	71.66	5.731	100.282
4.59	71.68	5.731	100.282
4.59	71.70	5.731	100.282
4.59	71.71	5.731	100.282
4.59	71.73	5.731	100.282
4.60	71.75	5.731	100.282
4.60	71.76	5.731	100.281
4.60	71.78	5.731	100.281
4.60	71.80	5.731	100.281
4.60	71.81	5.731	100.281
4.60	71.83	5.731	100.281
4.60	71.85	5.731	100.281
4.61	71.86	5.731	100.280
4.61	71.88	5.731	100.280
4.61	71.90	5.731	100.280
4.61	71.91	5.731	100.280
4.61	71.93	5.731	100.280
4.61	71.95	5.731	100.279
4.62	71.96	5.731	100.279
4.62	71.98	5.731	100.279
4.62	71.99	5.731	100.279
4.62	72.01	5.731	100.279
4.62	72.03	5.731	100.279
4.63	72.04	5.730	100.278
4.63	72.06	5.730	100.278
4.63	72.08	5.730	100.278
4.63	72.09	5.730	100.278
4.63	72.11	5.730	100.278
4.63	72.13	5.730	100.277
4.64	72.14	5.730	100.277
4.64	72.16	5.730	100.277
4.64	72.18	5.730	100.277
4.64	72.19	5.730	100.277
4.64	72.21	5.730	100.277
4.64	72.23	5.730	100.276
4.65	72.24	5.730	100.276
4.65	72.26	5.730	100.276
4.65	72.28	5.730	100.276
4.65	72.29	5.730	100.276
4.65	72.31	5.730	100.275
4.65	72.33	5.730	100.275
4.65	72.34	5.730	100.275
4.66	72.36	5.730	100.275
4.66	72.38	5.730	100.275
4.66	72.39	5.730	100.274
4.66	72.41	5.730	100.274
4.66	72.43	5.730	100.274
4.66	72.44	5.730	100.274
4.67	72.46	5.730	100.274
4.67	72.48	5.730	100.274
4.67	72.49	5.730	100.273
4.67	72.51	5.730	100.273
4.67	72.53	5.730	100.273
4.68	72.54	5.730	100.273
4.68	72.56	5.730	100.273
4.68	72.58	5.730	100.272
4.68	72.59	5.730	100.272
4.68	72.61	5.730	100.272
4.68	72.63	5.730	100.272
4.69	72.64	5.730	100.272
4.69	72.66	5.730	100.272
4.69	72.68	5.730	100.271
4.69	72.69	5.730	100.271
4.69	72.71	5.730	100.271
4.69	72.73	5.730	100.271
4.70	72.74	5.730	100.271
4.70	72.76	5.730	100.271
4.70	72.78	5.730	100.270
4.70	72.79	5.730	100.270
4.70	72.81	5.730	100.270
4.70	72.83	5.730	100.270
4.70	72.84	5.730	100.270
4.71	72.86	5.730	100.270
4.71	72.88	5.730	100.269
4.71	72.89	5.730	100.269
4.71	72.91	5.730	100.269
4.71	72.93	5.730	100.269
4.71	72.94	5.730	100.269
4.72	72.96	5.730	100.269
4.72	72.98	5.730	100.269
4.72	72.99	5.730	100.268
4.72	73.01	5.730	100.268
4.72	73.03	5.730	100.268
4.73	73.04	5.730	100.268
4.73	73.06	5.730	100.268
4.73	73.08	5.730	100.268
4.73	73.09	5.730	100.267
4.73	73.11	5.730	100.267
4.73	73.13	5.730	100.267
4.74	73.14	5.730	100.267
4.74	73.16	5.730	100.267
4.74	73.18	5.730	100.267
4.74	73.19	5.730	100.267
4.74	73.21	5.730	100.266
4.74	73.23	5.730	100.266
4.75	73.24	5.730	100.266
4.75	73.26	5.730	100.266
4.75	73.28	5.730	100.266
4.75	73.29	5.730	100.266
4.75	73.31	5.730	100.265
4.75	73.33	5.730	100.265
4.75	73.34	5.730	100.265
4.76	73.36	5.730	100.265
4.76	73.38	5.730	100.265
4.76	73.39	5.730	100.264
4.76	73.41	5.730	100.264
4.76	73.43	5.730	100.264
4.76	73.44	5.730	100.264
4.77	73.46	5.730	100.264
4.77	73.48	5.730	100.263
4.77	73.49	5.730	100.263
4.77	73.51	5.730	100.263
4.77	73.53	5.730	100.263
4.78	73.54	5.730	100.263
4.78	73.56	5.730	100.262
4.78	73.58	5.730	100.262
4.78	73.59	5.730	100.262
4.78	73.61	5.730	100.262
4.78	73.63	5.730	100.262
4.79	73.64	5.730	100.261
4.79	73.66	5.730	100.261
4.79	73.68	5.729	100.261
4.79	73.69	5.729	100.261
4.79	73.71	5.729	100.261
4.79	73.73	5.729	100.260
4.80	73.74	5.729	100.260
4.80	73.76	5.729	100.260
4.80	73.78	5.729	100.260
4.80	73.80	5.729	100.260
4.80	73.81	5.729	100.259
4.80	73.83	5.729	100.259
4.80	73.85	5.729	100.259
4.81	73.86	5.729	100.259
4.81	73.88	5.729	100.259
4.81	73.90	5.729	100.259
4.81	73.91	5.729	100.258
4.81	73.93	5.729	100.258
4.81	73.95	5.729	100.258
4.82	73.96	5.729	100.258
4.82	73.98	5.729	100.258
4.82	74.00	5.729	100.258
4.82	74.01	5.729	100.257
4.82	74.03	5.729	100.257
4.83	74.05	5.729	100.257
4.83	74.06	5.729	100.257
4.83	74.08	5.729	100.257
4.83	74.10	5.729	100.257
4.83	74.11	5.729	100.256
4.83	74.13	5.729	100.256
4.84	74.15	5.729	100.256
4.84	74.16	5.729	100.256
4.84	74.18	5.729	100.256
4.84	74.20	5.729	100.255
4.84	74.21	5.729	100.255
4.84	74.23	5.729	100.255
4.85	74.25	5.729	100.255
4.85	74.26	5.729	100.255
4.85	74.28	5.729	100.254
4.85	74.30	5.729	100.254
4.85	74.31	5.729	100.254
4.85	74.33	5.729	100.254
4.85	74.35	5.729	100.254
4.86	74.36	5.729	100.253
4.86	74.38	5.729	100.253
4.86	74.40	5.729	100.253
4.86	74.41	5.729	100.253
4.86	74.43	5.729	100.253
4.86	74.45	5.729	100.252
4.87	74.46	5.729	100.252
4.87	74.48	5.729	100.252
4.87	74.50	5.729	100.252
4.87	74.51	5.729	100.252
4.87	74.53	5.729	100.251
4.88	74.55	5.729	100.251
4.88	74.56	5.729	100.251
4.88	74.58	5.729	100.251
4.88	74.60	5.729	100.251
4.88	74.62	5.729	100.251
4.88	74.63	5.729	100.250
4.89	74.65	5.729	100.250
4.89	74.67	5.729	100.250
4.89	74.68	5.729	100.250
4.89	74.70	5.729	100.250
4.89	74.72	5.729	100.249
4.89	74.73	5.729	100.249
4.90	74.75	5.729	100.249
4.90	74.77	5.729	100.249
4.90	74.78	5.729	100.249
4.90	74.80	5.729	100.249
4.90	74.82	5.729	100.248
4.90	74.83	5.729	100.248
4.90	74.85	5.729	100.248
4.91	74.87	5.729	100.248
4.91	74.88	5.729	100.248
4.91	74.90	5.729	100.248
4.91	74.92	5.729	100.247
4.91	74.93	5.729	100.247
4.91	74.95	5.729	100.247
4.92	74.97	5.729	100.247
4.92	74.98	5.729	100.247
4.92	75.00	5.729	100.247
4.92	75.02	5.729	100.246
4.92	75.03	5.729	100.246
4.93	75.05	5.729	100.246
4.93	75.07	5.729	100.246
4.93	75.08	5.729	100.246
4.93	75.10	5.729	100.246
4.93	75.12	5.729	100.246
4.93	75.13	5.729	100.245
4.94	75.15	5.729	100.245
4.94	75.17	5.729	100.245
4.94	75.18	5.729	100.245
4.94	75.20	5.729	100.245
4.94	75.22	5.729	100.245
4.94	75.23	5.729	100.244
4.95	75.25	5.729	100.244
4.95	75.27	5.729	100.244
4.95	75.29	5.729	100.244
4.95	75.30	5.729	100.244
4.95	75.32	5.729	100.244
4.95	75.34	5.728	100.243
4.95	75.35	5.728	100.243
4.96	75.37	5.728	100.243
4.96	75.39	5.728	100.243
4.96	75.40	5.728	100.243
4.96	75.42	5.728	100.243
4.96	75.44	5.728	100.242
4.96	75.45	5.728	100.242
4.97	75.47	5.728	100.242
4.97	75.49	5.728	100.242
4.97	75.50	5.728	100.242
4.97	75.52	5.728	100.241
4.97	75.54	5.728	100.241
4.98	75.55	5.728	100.241
4.98	75.57	5.728	100.241
4.98	75.59	5.728	100.241
4.98	75.60	5.728	100.241
4.98	75.62	5.728	100.240
4.98	75.64	5.728	100.240
4.99	75.65	5.728	100.240
4.99	75.67	5.728	100.240
4.99	75.69	5.728	100.240
4.99	75.70	5.728	100.239
4.99	75.72	5.728	100.239
4.99	75.74	5.728	100.239
5.00	75.75	5.728	100.239
5.00	75.77	5.728	100.239
5.00	75.79	5.728	100.238
5.00	75.80	5.728	100.238
5.00	75.82	5.728	100.238
5.00	75.84	5.728	100.238
5.00	75.85	5.728	100.238
5.01	75.87	5.728	100.237
5.01	75.89	5.728	100.237
5.01	75.90	5.728	100.237
5.01	75.92	5.728	100.237
5.01	75.94	5.728	100.237
5.01	75.95	5.728	100.237
5.02	75.97	5.728	100.236
5.02	75.99	5.728	100.236
5.02	76.00	5.728	100.236
5.02	76.02	5.728	100.236
5.02	76.04	5.728	100.236
5.03	76.05	5.728	100.235
5.03	76.07	5.728	100.235
5.03	76.09	5.728	100.235
5.03	76.10	5.728	100.235
5.03	76.12	5.728	100.235
5.03	76.14	5.728	100.234
5.04	76.15	5.728	100.234
5.04	76.17	5.728	100.234
5.04	76.19	5.728	100.234
5.04	76.20	5.728	100.234
5.04	76.22	5.728	100.233
5.04	76.24	5.728	100.233
5.05	76.25	5.728	100.233
5.05	76.27	5.728	100.233
5.05	76.29	5.728	100.233
5.05	76.30	5.728	100.232
5.05	76.32	5.728	100.232
5.05	76.34	5.728	100.232
5.05	76.35	5.728	100.232
5.06	76.37	5.728	100.232
5.06	76.39	5.728	100.231
5.06	76.40	5.728	100.231
5.06	76.42	5.728	100.231
5.06	76.44	5.728	100.231
5.06	76.45	5.728	100.231
5.07	76.47	5.728	100.230
5.07	76.49	5.728	100.230
5.07	76.50	5.728	100.230
5.07	76.52	5.728	100.230
5.07	76.54	5.728	100.230
5.08	76.55	5.728	100.229
5.08	76.57	5.728	100.229
5.08	76.59	5.728	100.229
5.08	76.60	5.728	100.229
5.08	76.62	5.728	100.229
5.08	76.64	5.728	100.229
5.09	76.65	5.728	100.228
5.09	76.67	5.728	100.228
5.09	76.69	5.728	100.228
5.09	76.70	5.728	100.228
5.09	76.72	5.728	100.228
5.09	76.74	5.728	100.227
5.10	76.75	5.728	100.227
5.10	76.77	5.728	100.227
5.10	76.79	5.728	100.227
5.10	76.80	5.728	100.227
5.10	76.82	5.728	100.226
5.10	76.84	5.728	100.226
5.10	76.85	5.728	100.226
5.11	76.87	5.727	100.226
5.11	76.89	5.727	100.226
5.11	76.90	5.727	100.225
5.11	76.92	5.727	100.225
5.11	76.94	5.727	100.225
5.11	76.95	5.727	100.225
5.12	76.97	5.727	100.225
5.12	76.99	5.727	100.224
5.12	77.00	5.727	100.224
5.12	77.02	5.727	100.224
5.12	77.04	5.727	100.224
5.13	77.05	5.727	100.224
5.13	77.07	5.727	100.223
5.13	77.09	5.727	100.223
5.13	77.10	5.727	100.223
5.13	77.12	5.727	100.223
5.13	77.14	5.727	100.223
5.14	77.15	5.727	100.222
5.14	77.17	5.727	100.222
5.14	77.19	5.727	100.222
5.14	77.20	5.727	100.222
5.14	77.22	5.727	100.222
5.14	77.24	5.727	100.221
5.15	77.25	5.727	100.221
5.15	77.27	5.727	100.221
5.15	77.29	5.727	100.221
5.15	77.30	5.727	100.221
5.15	77.32	5.727	100.220
5.15	77.34	5.727	100.220
5.15	77.35	5.727	100.220
5.16	77.37	5.727	100.220
5.16	77.39	5.727	100.219
5.16	77.40	5.727	100.219
5.16	77.42	5.727	100.219
5.16	77.43	5.727	100.219
5.16	77.45	5.727	100.219
5.17	77.47	5.727	100.218
5.17	77.48	5.727	100.218
5.17	77.50	5.727	100.218
5.17	77.52	5.727	100.218
5.17	77.53	5.727	100.218
5.18	77.55	5.727	100.217
5.18	77.57	5.727	100.217
5.18	77.58	5.727	100.217
5.18	77.60	5.727	100.217
5.18	77.62	5.727	100.217
5.18	77.63	5.727	100.216
5.19	77.65	5.727	100.216
5.19	77.67	5.727	100.216
5.19	77.68	5.727	100.216
5.19	77.70	5.727	100.216
5.19	77.72	5.727	100.215
5.19	77.73	5.727	100.215
5.20	77.75	5.727	100.215
5.20	77.77	5.727	100.215
5.20	77.78	5.727	100.215
5.20	77.80	5.727	100.214
5.20	77.82	5.727	100.214
5.20	77.83	5.727	100.214
5.20	77.85	5.727	100.214
5.21	77.87	5.727	100.213
5.21	77.88	5.727	100.213
5.21	77.90	5.727	100.213
5.21	77.92	5.727	100.213
5.21	77.93	5.727	100.213
5.21	77.95	5.727	100.212
5.22	77.97	5.727	100.212
5.22	77.98	5.727	100.212
5.22	78.00	5.727	100.212
5.22	78.02	5.727	100.212
5.22	78.03	5.727	100.211
5.23	78.05	5.727	100.211
5.23	78.06	5.727	100.211
5.23	78.08	5.727	100.211
5.23	78.10	5.727	100.211
5.23	78.11	5.727	100.210
5.23	78.13	5.727	100.210
5.24	78.15	5.727	100.210
5.24	78.16	5.727	100.210
5.24	78.18	5.727	100.210
5.24	78.20	5.727	100.209
5.24	78.21	5.727	100.209
5.24	78.23	5.727	100.209
5.25	78.25	5.727	100.209
5.25	78.26	5.726	100.208
5.25	78.28	5.726	100.208
5.25	78.30	5.726	100.208
5.25	78.31	5.726	100.208
5.25	78.33	5.726	100.208
5.25	78.35	5.726	100.207
5.26	78.36	5.726	100.207
5.26	78.38	5.726	100.207
5.26	78.40	5.726	100.207
5.26	78.41	5.726	100.207
5.26	78.43	5.726	100.206
5.26	78.45	5.726	100.206
5.27	78.46	5.726	100.206
5.27	78.48	5.726	100.206
5.27	78.50	5.726	100.206
5.27	78.51	5.726	100.205
5.27	78.53	5.726	100.205
5.28	78.55	5.726	100.205
5.28	78.56	5.726	100.205
5.28	78.58	5.726	100.205
5.28	78.60	5.726	100.204
5.28	78.61	5.726	100.204
5.28	78.63	5.726	100.204
5.29	78.65	5.726	100.204
5.29	78.66	5.726	100.204
5.29	78.68	5.726	100.203
5.29	78.70	5.726	100.203
5.29	78.71	5.726	100.203
5.29	78.73	5.726	100.203
5.30	78.75	5.726	100.203
5.30	78.76	5.726	100.202
5.30	78.78	5.726	100.202
5.30	78.80	5.726	100.202
5.30	78.81	5.726	100.202
5.30	78.83	5.726	100.202
5.30	78.84	5.726	100.201
5.31	78.86	5.726	100.201
5.31	78.88	5.726	100.201
5.31	78.89	5.726	100.201
5.31	78.91	5.726	100.201
5.31	78.93	5.726	100.201
5.31	78.94	5.726	100.200
5.32	78.96	5.726	100.200
5.32	78.98	5.726	100.200
5.32	78.99	5.726	100.200
5.32	79.01	5.726	100.200
5.32	79.03	5.726	100.199
5.33	79.04	5.726	100.199
5.33	79.06	5.726	100.199
5.33	79.08	5.726	100.199
5.33	79.09	5.726	100.199
5.33	79.11	5.726	100.198
5.33	79.13	5.726	100.198
5.34	79.14	5.726	100.198
5.34	79.16	5.726	100.198
5.34	79.18	5.726	100.198
5.34	79.19	5.726	100.197
5.34	79.21	5.726	100.197
5.34	79.23	5.726	100.197
5.35	79.24	5.726	100.197
5.35	79.26	5.726	100.197
5.35	79.28	5.726	100.196
5.35	79.29	5.726	100.196
5.35	79.31	5.726	100.196
5.35	79.33	5.726	100.196
5.35	79.34	5.726	100.196
5.36	79.36	5.726	100.195
5.36	79.38	5.726	100.195
5.36	79.40	5.726	100.195
5.36	79.41	5.726	100.195
5.36	79.43	5.726	100.195
5.36	79.45	5.726	100.194
5.37	79.46	5.726	100.194
5.37	79.48	5.726	100.194
5.37	79.50	5.726	100.194
5.37	79.51	5.726	100.194
5.37	79.53	5.726	100.193
5.38	79.55	5.726	100.193
5.38	79.56	5.726	100.193
5.38	79.58	5.726	100.193
5.38	79.60	5.726	100.193
5.38	79.61	5.726	100.192
5.38	79.63	5.726	100.192
5.39	79.65	5.726	100.192
5.39	79.66	5.726	100.192
5.39	79.68	5.726	100.191
5.39	79.70	5.726	100.191
5.39	79.71	5.726	100.191
5.39	79.73	5.725	100.191
5.40	79.75	5.725	100.191
5.40	79.76	5.725	100.190
5.40	79.78	5.725	100.190
5.40	79.80	5.725	100.190
5.40	79.81	5.725	100.190
5.40	79.83	5.725	100.190
5.40	79.85	5.725	100.189
5.41	79.86	5.725	100.189
5.41	79.88	5.725	100.189
5.41	79.90	5.725	100.189
5.41	79.91	5.725	100.189
5.41	79.93	5.725	100.188
5.41	79.95	5.725	100.188
5.42	79.96	5.725	100.188
5.42	79.98	5.725	100.188
5.42	80.00	5.725	100.188
5.42	80.02	5.725	100.187
5.42	80.03	5.725	100.187
5.43	80.05	5.725	100.187
5.43	80.07	5.725	100.187
5.43	80.08	5.725	100.186
5.43	80.10	5.725	100.186
5.43	80.12	5.725	100.186
5.43	80.13	5.725	100.186
5.44	80.15	5.725	100.186
5.44	80.17	5.725	100.186
5.44	80.18	5.725	100.185
5.44	80.20	5.725	100.185
5.44	80.22	5.725	100.185
5.44	80.23	5.725	100.185
5.45	80.25	5.725	100.185
5.45	80.27	5.725	100.184
5.45	80.28	5.725	100.184
5.45	80.30	5.725	100.184
5.45	80.32	5.725	100.184
5.45	80.33	5.725	100.184
5.45	80.35	5.725	100.183
5.46	80.37	5.725	100.183
5.46	80.38	5.725	100.183
5.46	80.40	5.725	100.183
5.46	80.42	5.725	100.183
5.46	80.44	5.725	100.182
5.46	80.45	5.725	100.182
5.47	80.47	5.725	100.182
5.47	80.49	5.725	100.182
5.47	80.50	5.725	100.182
5.47	80.52	5.725	100.181
5.47	80.54	5.725	100.181
5.48	80.55	5.725	100.181
5.48	80.57	5.725	100.181
5.48	80.59	5.725	100.181
5.48	80.60	5.725	100.180
5.48	80.62	5.725	100.180
5.48	80.64	5.725	100.180
5.49	80.65	5.725	100.180
5.49	80.67	5.725	100.179
5.49	80.69	5.725	100.179
5.49	80.70	5.725	100.179
5.49	80.72	5.725	100.179
5.49	80.74	5.725	100.178
5.50	80.75	5.725	100.178
5.50	80.77	5.725	100.178
5.50	80.79	5.725	100.178
5.50	80.80	5.725	100.178
5.50	80.82	5.725	100.177
5.50	80.84	5.725	100.177
5.50	80.85	5.725	100.177
5.51	80.87	5.725	100.177
5.51	80.89	5.725	100.176
5.51	80.90	5.725	100.176
5.51	80.92	5.725	100.176
5.51	80.94	5.725	100.176
5.51	80.95	5.725	100.176
5.52	80.97	5.725	100.175
5.52	80.99	5.725	100.175
5.52	81.01	5.725	100.175
5.52	81.02	5.725	100.175
5.52	81.04	5.725	100.175
5.53	81.06	5.725	100.174
5.53	81.07	5.725	100.174
5.53	81.09	5.725	100.174
5.53	81.11	5.725	100.174
5.53	81.12	5.725	100.174
5.53	81.14	5.724	100.173
5.54	81.16	5.724	100.173
5.54	81.17	5.724	100.173
5.54	81.19	5.724	100.173
5.54	81.21	5.724	100.172
5.54	81.22	5.724	100.172
5.54	81.24	5.724	100.172
5.55	81.26	5.724	100.172
5.55	81.27	5.724	100.172
5.55	81.29	5.724	100.171
5.55	81.31	5.724	100.171
5.55	81.32	5.724	100.171
5.55	81.34	5.724	100.171
5.55	81.36	5.724	100.170
5.56	81.37	5.724	100.170
5.56	81.39	5.724	100.170
5.56	81.41	5.724	100.170
5.56	81.42	5.724	100.170
5.56	81.44	5.724	100.169
5.56	81.46	5.724	100.169
5.57	81.47	5.724	100.169
5.57	81.49	5.724	100.169
5.57	81.51	5.724	100.168
5.57	81.52	5.724	100.168
5.57	81.54	5.724	100.168
5.58	81.56	5.724	100.168
5.58	81.57	5.724	100.168
5.58	81.59	5.724	100.167
5.58	81.61	5.724	100.167
5.58	81.62	5.724	100.167
5.58	81.64	5.724	100.167
5.59	81.66	5.724	100.166
5.59	81.67	5.724	100.166
5.59	81.69	5.724	100.166
5.59	81.71	5.724	100.166
5.59	81.72	5.724	100.166
5.59	81.74	5.724	100.165
5.60	81.76	5.724	100.165
5.60	81.77	5.724	100.165
5.60	81.79	5.724	100.165
5.60	81.81	5.724	100.164
5.60	81.82	5.724	100.164
5.60	81.84	5.724	100.164
5.60	81.86	5.724	100.164
5.61	81.87	5.724	100.164
5.61	81.89	5.724	100.163
5.61	81.91	5.724	100.163
5.61	81.92	5.724	100.163
5.61	81.94	5.724	100.163
5.61	81.96	5.724	100.162
5.62	81.97	5.724	100.162
5.62	81.99	5.724	100.162
5.62	82.01	5.724	100.162
5.62	82.02	5.724	100.161
5.62	82.04	5.724	100.161
5.63	82.06	5.724	100.161
5.63	82.07	5.724	100.161
5.63	82.09	5.724	100.160
5.63	82.11	5.724	100.160
5.63	82.12	5.724	100.160
5.63	82.14	5.724	100.160
5.64	82.16	5.724	100.159
5.64	82.17	5.724	100.159
5.64	82.19	5.724	100.159
5.64	82.21	5.724	100.159
5.64	82.22	5.724	100.159
5.64	82.24	5.724	100.158
5.65	82.26	5.724	100.158
5.65	82.27	5.724	100.158
5.65	82.29	5.724	100.158
5.65	82.31	5.724	100.158
5.65	82.32	5.724	100.157
5.65	82.34	5.724	100.157
5.65	82.36	5.724	100.157
5.66	82.37	5.724	100.157
5.66	82.39	5.724	100.156
5.66	82.41	5.724	100.156
5.66	82.42	5.723	100.156
5.66	82.44	5.723	100.156
5.66	82.46	5.723	100.155
5.67	82.47	5.723	100.155
5.67	82.49	5.723	100.155
5.67	82.50	5.723	100.155
5.67	82.52	5.723	100.155
5.67	82.54	5.723	100.154
5.68	82.55	5.723	100.154
5.68	82.57	5.723	100.154
5.68	82.59	5.723	100.154
5.68	82.60	5.723	100.154
5.68	82.62	5.723	100.153
5.68	82.64	5.723	100.153
5.69	82.65	5.723	100.153
5.69	82.67	5.723	100.153
5.69	82.69	5.723	100.152
5.69	82.70	5.723	100.152
5.69	82.72	5.723	100.152
5.69	82.74	5.723	100.152
5.70	82.75	5.723	100.152
5.70	82.77	5.723	100.151
5.70	82.79	5.723	100.151
5.70	82.80	5.723	100.151
5.70	82.82	5.723	100.151
5.70	82.84	5.723	100.150
5.70	82.85	5.723	100.150
5.71	82.87	5.723	100.150
5.71	82.89	5.723	100.150
5.71	82.90	5.723	100.150
5.71	82.92	5.723	100.149
5.71	82.94	5.723	100.149
5.71	82.95	5.723	100.149
5.72	82.97	5.723	100.149
5.72	82.99	5.723	100.148
5.72	83.00	5.723	100.148
5.72	83.02	5.723	100.148
5.72	83.04	5.723	100.148
5.73	83.05	5.723	100.148
5.73	83.07	5.723	100.147
5.73	83.09	5.723	100.147
5.73	83.10	5.723	100.147
5.73	83.12	5.723	100.147
5.73	83.14	5.723	100.146
5.74	83.15	5.723	100.146
5.74	83.17	5.723	100.146
5.74	83.19	5.723	100.146
5.74	83.20	5.723	100.146
5.74	83.22	5.723	100.145
5.74	83.23	5.723	100.145
5.75	83.25	5.723	100.145
5.75	83.27	5.723	100.145
5.75	83.28	5.723	100.145
5.75	83.30	5.723	100.144
5.75	83.32	5.723	100.144
5.75	83.33	5.723	100.144
5.75	83.35	5.723	100.144
5.76	83.37	5.723	100.143
5.76	83.38	5.723	100.143
5.76	83.40	5.723	100.143
5.76	83.42	5.723	100.143
5.76	83.43	5.723	100.143
5.76	83.45	5.723	100.142
5.77	83.47	5.723	100.142
5.77	83.48	5.723	100.142
5.77	83.50	5.723	100.142
5.77	83.52	5.723	100.141
5.77	83.53	5.723	100.141
5.78	83.55	5.723	100.141
5.78	83.57	5.723	100.141
5.78	83.58	5.723	100.141
5.78	83.60	5.723	100.140
5.78	83.62	5.723	100.140
5.78	83.63	5.723	100.140
5.79	83.65	5.723	100.140
5.79	83.67	5.723	100.139
5.79	83.68	5.723	100.139
5.79	83.70	5.723	100.139
5.79	83.72	5.723	100.139
5.79	83.73	5.722	100.138
5.80	83.75	5.722	100.138
5.80	83.77	5.722	100.138
5.80	83.78	5.722	100.138
5.80	83.80	5.722	100.138
5.80	83.82	5.722	100.137
5.80	83.83	5.722	100.137
5.80	83.85	5.722	100.137
5.81	83.87	5.722	100.137
5.81	83.88	5.722	100.136
5.81	83.90	5.722	100.136
5.81	83.92	5.722	100.136
5.81	83.93	5.722	100.136
5.81	83.95	5.722	100.135
5.82	83.97	5.722	100.135
5.82	83.98	5.722	100.135
5.82	84.00	5.722	100.135
5.82	84.02	5.722	100.135
5.82	84.03	5.722	100.134
5.83	84.05	5.722	100.134
5.83	84.07	5.722	100.134
5.83	84.08	5.722	100.134
5.83	84.10	5.722	100.133
5.83	84.12	5.722	100.133
5.83	84.13	5.722	100.133
5.84	84.15	5.722	100.133
5.84	84.17	5.722	100.132
5.84	84.18	5.722	100.132
5.84	84.20	5.722	100.132
5.84	84.21	5.722	100.132
5.84	84.23	5.722	100.132
5.85	84.25	5.722	100.131
5.85	84.26	5.722	100.131
5.85	84.28	5.722	100.131
5.85	84.30	5.722	100.131
5.85	84.31	5.722	100.130
5.85	84.33	5.722	100.130
5.85	84.35	5.722	100.130
5.86	84.36	5.722	100.130
5.86	84.38	5.722	100.129
5.86	84.40	5.722	100.129
5.86	84.41	5.722	100.129
5.86	84.43	5.722	100.129
5.86	84.45	5.722	100.128
5.87	84.46	5.722	100.128
5.87	84.48	5.722	100.128
5.87	84.50	5.722	100.128
5.87	84.51	5.722	100.127
5.87	84.53	5.722	100.127
5.88	84.55	5.722	100.127
5.88	84.56	5.722	100.127
5.88	84.58	5.722	100.126
5.88	84.60	5.722	100.126
5.88	84.61	5.722	100.126
5.88	84.63	5.722	100.126
5.89	84.65	5.722	100.125
5.89	84.66	5.722	100.125
5.89	84.68	5.722	100.125
5.89	84.70	5.722	100.125
5.89	84.71	5.722	100.124
5.89	84.73	5.722	100.124
5.90	84.75	5.722	100.124
5.90	84.76	5.722	100.124
5.90	84.78	5.722	100.123
5.90	84.80	5.722	100.123
5.90	84.81	5.722	100.123
5.90	84.83	5.722	100.123
5.90	84.85	5.722	100.122
5.91	84.86	5.722	100.122
5.91	84.88	5.722	100.122
5.91	84.90	5.722	100.122
5.91	84.91	5.722	100.121
5.91	84.93	5.722	100.121
5.91	84.95	5.721	100.121
5.92	84.96	5.721	100.121
5.92	84.98	5.721	100.120
5.92	85.00	5.721	100.120
5.92	85.01	5.721	100.120
5.92	85.03	5.721	100.120
5.93	85.05	5.721	100.119
5.93	85.06	5.721	100.119
5.93	85.08	5.721	100.119
5.93	85.10	5.721	100.119
5.93	85.11	5.721	100.118
5.93	85.13	5.721	100.118
5.94	85.15	5.721	100.118
5.94	85.16	5.721	100.118
5.94	85.18	5.721	100.117
5.94	85.20	5.721	100.117
5.94	85.21	5.721	100.117
5.94	85.23	5.721	100.117
5.95	85.25	5.721	100.116
5.95	85.26	5.721	100.116
5.95	85.28	5.721	100.116
5.95	85.30	5.721	100.116
5.95	85.31	5.721	100.115
5.95	85.33	5.721	100.115
5.95	85.35	5.721	100.115
5.96	85.36	5.721	100.115
5.96	85.38	5.721	100.114
5.96	85.40	5.721	100.114
5.96	85.41	5.721	100.114
5.96	85.43	5.721	100.114
5.96	85.45	5.721	100.113
5.97	85.46	5.721	100.113
5.97	85.48	5.721	100.113
5.97	85.50	5.721	100.113
5.97	85.51	5.721	100.112
5.97	85.53	5.721	100.112
5.98	85.55	5.721	100.112
5.98	85.56	5.721	100.112
5.98	85.58	5.721	100.111
5.98	85.60	5.721	100.111
5.98	85.61	5.721	100.111
5.98	85.63	5.721	100.111
5.99	85.65	5.721	100.110
5.99	85.66	5.721	100.110
5.99	85.68	5.721	100.110
5.99	85.70	5.721	100.110
5.99	85.71	5.721	100.110
5.99	85.73	5.721	100.109
6.00	85.75	5.721	100.109
6.00	85.76	5.721	100.109
6.00	85.78	5.721	100.109
6.00	85.80	5.721	100.109
6.00	85.81	5.721	100.108
6.00	85.83	5.721	100.108
6.00	85.85	5.721	100.108
6.01	85.86	5.721	100.108
6.01	85.88	5.721	100.107
6.01	85.90	5.721	100.107
6.01	85.91	5.721	100.107
6.01	85.93	5.721	100.107
6.01	85.95	5.721	100.106
6.02	85.96	5.721	100.106
6.02	85.98	5.721	100.106
6.02	86.00	5.721	100.106
6.02	86.01	5.721	100.105
6.02	86.03	5.721	100.105
6.03	86.05	5.721	100.105
6.03	86.06	5.721	100.105
6.03	86.08	5.721	100.104
6.03	86.10	5.721	100.104
6.03	86.11	5.721	100.104
6.03	86.13	5.721	100.104
6.04	86.15	5.720	100.103
6.04	86.16	5.720	100.103
6.04	86.18	5.720	100.103
6.04	86.20	5.720	100.103
6.04	86.21	5.720	100.102
6.04	86.23	5.720	100.102
6.05	86.25	5.720	100.102
6.05	86.26	5.720	100.102
6.05	86.28	5.720	100.101
6.05	86.30	5.720	100.101
6.05	86.31	5.720	100.101
6.05	86.33	5.720	100.101
6.05	86.35	5.720	100.100
6.06	86.36	5.720	100.100
6.06	86.38	5.720	100.100
6.06	86.40	5.720	100.100
6.06	86.41	5.720	100.099
6.06	86.43	5.720	100.099
6.06	86.45	5.720	100.099
6.07	86.46	5.720	100.098
6.07	86.48	5.720	100.098
6.07	86.50	5.720	100.098
6.07	86.51	5.720	100.098
6.07	86.53	5.720	100.097
6.08	86.55	5.720	100.097
6.08	86.56	5.720	100.097
6.08	86.58	5.720	100.097
6.08	86.60	5.720	100.096
6.08	86.61	5.720	100.096
6.08	86.63	5.720	100.096
6.09	86.65	5.720	100.095
6.09	86.66	5.720	100.095
6.09	86.68	5.720	100.095
6.09	86.70	5.720	100.095
6.09	86.71	5.720	100.094
6.09	86.73	5.720	100.094
6.10	86.75	5.720	100.094
6.10	86.76	5.720	100.094
6.10	86.78	5.720	100.093
6.10	86.80	5.720	100.093
6.10	86.81	5.720	100.093
6.10	86.83	5.720	100.093
6.10	86.85	5.720	100.092
6.11	86.86	5.720	100.092
6.11	86.88	5.720	100.092
6.11	86.90	5.720	100.091
6.11	86.91	5.720	100.091
6.11	86.93	5.720	100.091
6.11	86.95	5.720	100.091
6.12	86.96	5.720	100.090
6.12	86.98	5.720	100.090
6.12	87.00	5.720	100.090
6.12	87.01	5.720	100.090
6.12	87.03	5.720	100.089
6.13	87.05	5.720	100.089
6.13	87.06	5.720	100.089
6.13	87.08	5.720	100.089
6.13	87.10	5.720	100.088
6.13	87.11	5.720	100.088
6.13	87.13	5.720	100.088
6.14	87.15	5.720	100.088
6.14	87.16	5.720	100.087
6.14	87.18	5.720	100.087
6.14	87.20	5.720	100.087
6.14	87.21	5.720	100.087
6.14	87.23	5.720	100.086
6.15	87.25	5.720	100.086
6.15	87.26	5.719	100.086
6.15	87.28	5.719	100.086
6.15	87.30	5.719	100.085
6.15	87.31	5.719	100.085
6.15	87.33	5.719	100.085
6.15	87.35	5.719	100.085
6.16	87.36	5.719	100.084
6.16	87.38	5.719	100.084
6.16	87.40	5.719	100.084
6.16	87.41	5.719	100.084
6.16	87.43	5.719	100.083
6.16	87.45	5.719	100.083
6.17	87.46	5.719	100.083
6.17	87.48	5.719	100.083
6.17	87.50	5.719	100.082
6.17	87.52	5.719	100.082
6.17	87.53	5.719	100.082
6.18	87.55	5.719	100.082
6.18	87.57	5.719	100.081
6.18	87.58	5.719	100.081
6.18	87.60	5.719	100.081
6.18	87.62	5.719	100.081
6.18	87.63	5.719	100.080
6.19	87.65	5.719	100.080
6.19	87.67	5.719	100.080
6.19	87.68	5.719	100.080
6.19	87.70	5.719	100.079
6.19	87.72	5.719	100.079
6.19	87.73	5.719	100.079
6.20	87.75	5.719	100.078
6.20	87.77	5.719	100.078
6.20	87.78	5.719	100.078
6.20	87.80	5.719	100.078
6.20	87.82	5.719	100.077
6.20	87.83	5.719	100.077
6.20	87.85	5.719	100.077
6.21	87.87	5.719	100.077
6.21	87.88	5.719	100.076
6.21	87.90	5.719	100.076
6.21	87.92	5.719	100.076
6.21	87.93	5.719	100.075
6.21	87.95	5.719	100.075
6.22	87.97	5.719	100.075
6.22	87.98	5.719	100.075
6.22	88.00	5.719	100.074
6.22	88.02	5.719	100.074
6.22	88.03	5.719	100.074
6.23	88.05	5.719	100.074
6.23	88.07	5.719	100.073
6.23	88.08	5.719	100.073
6.23	88.10	5.719	100.073
6.23	88.12	5.719	100.072
6.23	88.13	5.719	100.072
6.24	88.15	5.719	100.072
6.24	88.17	5.719	100.072
6.24	88.18	5.719	100.071
6.24	88.20	5.719	100.071
6.24	88.22	5.719	100.071
6.24	88.23	5.719	100.070
6.25	88.25	5.719	100.070
6.25	88.27	5.719	100.070
6.25	88.28	5.719	100.070
6.25	88.30	5.719	100.069
6.25	88.32	5.719	100.069
6.25	88.33	5.719	100.069
6.25	88.35	5.719	100.069
6.26	88.37	5.718	100.068
6.26	88.38	5.718	100.068
6.26	88.40	5.718	100.068
6.26	88.42	5.718	100.068
6.26	88.43	5.718	100.067
6.26	88.45	5.718	100.067
6.27	88.47	5.718	100.067
6.27	88.48	5.718	100.067
6.27	88.50	5.718	100.066
6.27	88.52	5.718	100.066
6.27	88.53	5.718	100.066
6.28	88.55	5.718	100.066
6.28	88.57	5.718	100.065
6.28	88.58	5.718	100.065
6.28	88.60	5.718	100.065
6.28	88.62	5.718	100.064
6.28	88.63	5.718	100.064
6.29	88.65	5.718	100.064
6.29	88.67	5.718	100.064
6.29	88.68	5.718	100.063
6.29	88.70	5.718	100.063
6.29	88.72	5.718	100.063
6.29	88.73	5.718	100.062
6.30	88.75	5.718	100.062
6.30	88.77	5.718	100.062
6.30	88.78	5.718	100.062
6.30	88.80	5.718	100.061
6.30	88.82	5.718	100.061
6.30	88.83	5.718	100.061
6.30	88.85	5.718	100.060
6.31	88.87	5.718	100.060
6.31	88.88	5.718	100.060
6.31	88.90	5.718	100.059
6.31	88.92	5.718	100.059
6.31	88.93	5.718	100.059
6.31	88.95	5.718	100.059
6.32	88.97	5.718	100.058
6.32	88.98	5.718	100.058
6.32	89.00	5.718	100.058
6.32	89.02	5.718	100.057
6.32	89.03	5.718	100.057
6.33	89.05	5.718	100.057
6.33	89.07	5.718	100.056
6.33	89.08	5.718	100.056
6.33	89.10	5.718	100.056
6.33	89.12	5.718	100.056
6.33	89.13	5.718	100.055
6.34	89.15	5.718	100.055
6.34	89.17	5.718	100.055
6.34	89.18	5.718	100.054
6.34	89.20	5.718	100.054
6.34	89.22	5.718	100.054
6.34	89.23	5.718	100.053
6.35	89.25	5.718	100.053
6.35	89.27	5.718	100.053
6.35	89.28	5.718	100.053
6.35	89.30	5.718	100.052
6.35	89.32	5.718	100.052
6.35	89.33	5.718	100.052
6.35	89.35	5.718	100.051
6.36	89.37	5.718	100.051
6.36	89.38	5.717	100.051
6.36	89.40	5.717	100.051
6.36	89.42	5.717	100.050
6.36	89.43	5.717	100.050
6.36	89.45	5.717	100.050
6.37	89.47	5.717	100.049
6.37	89.48	5.717	100.049
6.37	89.50	5.717	100.049
6.37	89.52	5.717	100.049
6.37	89.53	5.717	100.048
6.38	89.55	5.717	100.048
6.38	89.57	5.717	100.048
6.38	89.58	5.717	100.047
6.38	89.60	5.717	100.047
6.38	89.62	5.717	100.047
6.38	89.63	5.717	100.047
6.39	89.65	5.717	100.046
6.39	89.67	5.717	100.046
6.39	89.68	5.717	100.046
6.39	89.70	5.717	100.045
6.39	89.72	5.717	100.045
6.39	89.73	5.717	100.045
6.40	89.75	5.717	100.045
6.40	89.77	5.717	100.044
6.40	89.78	5.717	100.044
6.40	89.80	5.717	100.044
6.40	89.82	5.717	100.043
6.40	89.83	5.717	100.043
6.40	89.85	5.717	100.043
6.41	89.87	5.717	100.043
6.41	89.88	5.717	100.042
6.41	89.90	5.717	100.042
6.41	89.92	5.717	100.042
6.41	89.93	5.717	100.041
6.41	89.95	5.717	100.041
6.42	89.97	5.717	100.041
6.42	89.98	5.717	100.041
6.42	90.00	5.717	100.040
6.42	90.02	5.717	100.040
6.42	90.03	5.717	100.040
6.43	90.05	5.717	100.039
6.43	90.07	5.717	100.039
6.43	90.08	5.717	100.039
6.43	90.10	5.717	100.039
6.43	90.12	5.717	100.038
6.43	90.13	5.717	100.038
6.44	90.15	5.717	100.038
6.44	90.16	5.717	100.037
6.44	90.18	5.717	100.037
6.44	90.20	5.717	100.037
6.44	90.21	5.717	100.036
6.44	90.23	5.717	100.036
6.45	90.25	5.717	100.036
6.45	90.26	5.717	100.036
6.45	90.28	5.717	100.035
6.45	90.30	5.717	100.035
6.45	90.31	5.717	100.035
6.45	90.33	5.717	100.035
6.45	90.35	5.717	100.034
6.46	90.36	5.717	100.034
6.46	90.38	5.717	100.034
6.46	90.40	5.716	100.033
6.46	90.41	5.716	100.033
6.46	90.43	5.716	100.033
6.46	90.45	5.716	100.033
6.47	90.46	5.716	100.032
6.47	90.48	5.716	100.032
6.47	90.50	5.716	100.032
6.47	90.51	5.716	100.031
6.47	90.53	5.716	100.031
6.48	90.55	5.716	100.031
6.48	90.56	5.716	100.031
6.48	90.58	5.716	100.030
6.48	90.60	5.716	100.030
6.48	90.61	5.716	100.030
6.48	90.63	5.716	100.029
6.49	90.65	5.716	100.029
6.49	90.66	5.716	100.029
6.49	90.68	5.716	100.029
6.49	90.70	5.716	100.028
6.49	90.71	5.716	100.028
6.49	90.73	5.716	100.028
6.50	90.75	5.716	100.027
6.50	90.76	5.716	100.027
6.50	90.78	5.716	100.027
6.50	90.80	5.716	100.026
6.50	90.81	5.716	100.026
6.50	90.83	5.716	100.026
6.50	90.85	5.716	100.026
6.51	90.86	5.716	100.025
6.51	90.88	5.716	100.025
6.51	90.90	5.716	100.025
6.51	90.91	5.716	100.024
6.51	90.93	5.716	100.024
6.51	90.95	5.716	100.024
6.52	90.96	5.716	100.024
6.52	90.98	5.716	100.023
6.52	91.00	5.716	100.023
6.52	91.01	5.716	100.023
6.52	91.03	5.716	100.022
6.53	91.05	5.716	100.022
6.53	91.06	5.716	100.022
6.53	91.08	5.716	100.021
6.53	91.10	5.716	100.021
6.53	91.11	5.716	100.021
6.53	91.13	5.716	100.020
6.54	91.14	5.716	100.020
6.54	91.16	5.716	100.020
6.54	91.18	5.716	100.020
6.54	91.19	5.716	100.019
6.54	91.21	5.716	100.019
6.54	91.23	5.716	100.019
6.55	91.24	5.716	100.018
6.55	91.26	5.716	100.018
6.55	91.28	5.716	100.018
6.55	91.29	5.716	100.017
6.55	91.31	5.716	100.017
6.55	91.33	5.716	100.017
6.55	91.34	5.716	100.016
6.56	91.36	5.716	100.016
6.56	91.38	5.715	100.016
6.56	91.39	5.715	100.016
6.56	91.41	5.715	100.015
6.56	91.43	5.715	100.015
6.56	91.44	5.715	100.015
6.57	91.46	5.715	100.014
6.57	91.48	5.715	100.014
6.57	91.49	5.715	100.014
6.57	91.51	5.715	100.013
6.57	91.53	5.715	100.013
6.58	91.54	5.715	100.013
6.58	91.56	5.715	100.013
6.58	91.58	5.715	100.012
6.58	91.59	5.715	100.012
6.58	91.61	5.715	100.012
6.58	91.63	5.715	100.011
6.59	91.64	5.715	100.011
6.59	91.66	5.715	100.011
6.59	91.68	5.715	100.010
6.59	91.69	5.715	100.010
6.59	91.71	5.715	100.010
6.59	91.73	5.715	100.010
6.60	91.74	5.715	100.009
6.60	91.76	5.715	100.009
6.60	91.78	5.715	100.009
6.60	91.79	5.715	100.008
6.60	91.81	5.715	100.008
6.60	91.83	5.715	100.008
6.60	91.84	5.715	100.007
6.61	91.86	5.715	100.007
6.61	91.88	5.715	100.007
6.61	91.89	5.715	100.006
6.61	91.91	5.715	100.006
6.61	91.93	5.715	100.006
6.61	91.94	5.715	100.005
6.62	91.96	5.715	100.005
6.62	91.98	5.715	100.005
6.62	91.99	5.715	100.004
6.62	92.01	5.715	100.004
6.62	92.03	5.715	100.004
6.63	92.04	5.715	100.004
6.63	92.06	5.715	100.003
6.63	92.08	5.715	100.003
6.63	92.09	5.715	100.003
6.63	92.11	5.715	100.002
6.63	92.13	5.715	100.002
6.64	92.14	5.715	100.002
6.64	92.16	5.715	100.001
6.64	92.18	5.715	100.001
6.64	92.19	5.715	100.001
6.64	92.21	5.715	100.000
6.64	92.23	5.715	100.000
6.65	92.24	5.715	100.000
6.65	92.26	5.715	100.000
6.65	92.28	5.715	99.999
6.65	92.29	5.715	99.999
6.65	92.31	5.715	99.999
6.65	92.33	5.714	99.998
6.65	92.34	5.714	99.998
6.66	92.36	5.714	99.998
6.66	92.38	5.714	99.997
6.66	92.39	5.714	99.997
6.66	92.41	5.714	99.997
6.66	92.43	5.714	99.997
6.66	92.44	5.714	99.996
6.67	92.46	5.714	99.996
6.67	92.48	5.714	99.996
6.67	92.49	5.714	99.995
6.67	92.51	5.714	99.995
6.67	92.53	5.714	99.995
6.68	92.54	5.714	99.995
6.68	92.56	5.714	99.994
6.68	92.58	5.714	99.994
6.68	92.59	5.714	99.994
6.68	92.61	5.714	99.993
6.68	92.63	5.714	99.993
6.69	92.65	5.714	99.993
6.69	92.66	5.714	99.992
6.69	92.68	5.714	99.992
6.69	92.70	5.714	99.992
6.69	92.71	5.714	99.992
6.69	92.73	5.714	99.991
6.70	92.75	5.714	99.991
6.70	92.76	5.714	99.991
6.70	92.78	5.714	99.990
6.70	92.80	5.714	99.990
6.70	92.81	5.714	99.990
6.70	92.83	5.714	99.990
6.70	92.85	5.714	99.989
6.71	92.86	5.714	99.989
6.71	92.88	5.714	99.989
6.71	92.90	5.714	99.988
6.71	92.91	5.714	99.988
6.71	92.93	5.714	99.988
6.71	92.95	5.714	99.987
6.72	92.96	5.714	99.987
6.72	92.98	5.714	99.987
6.72	93.00	5.714	99.987
6.72	93.01	5.714	99.986
6.72	93.03	5.714	99.986
6.73	93.05	5.714	99.986
6.73	93.06	5.714	99.985
6.73	93.08	5.714	99.985
6.73	93.10	5.714	99.985
6.73	93.11	5.714	99.984
6.73	93.13	5.714	99.984
6.74	93.15	5.714	99.984
6.74	93.16	5.714	99.983
6.74	93.18	5.714	99.983
6.74	93.20	5.714	99.983
6.74	93.21	5.714	99.983
6.74	93.23	5.714	99.982
6.75	93.25	5.714	99.982
6.75	93.26	5.714	99.982
6.75	93.28	5.714	99.981
6.75	93.30	5.713	99.981
6.75	93.31	5.713	99.981
6.75	93.33	5.713	99.980
6.75	93.35	5.713	99.980
6.76	93.36	5.713	99.980
6.76	93.38	5.713	99.979
6.76	93.40	5.713	99.979
6.76	93.41	5.713	99.979
6.76	93.43	5.713	99.978
6.76	93.45	5.713	99.978
6.77	93.46	5.713	99.978
6.77	93.48	5.713	99.977
6.77	93.50	5.713	99.977
6.77	93.51	5.713	99.977
6.77	93.53	5.713	99.976
6.78	93.55	5.713	99.976
6.78	93.56	5.713	99.976
6.78	93.58	5.713	99.975
6.78	93.60	5.713	99.975
6.78	93.61	5.713	99.975
6.78	93.63	5.713	99.974
6.79	93.65	5.713	99.974
6.79	93.66	5.713	99.974
6.79	93.68	5.713	99.973
6.79	93.70	5.713	99.973
6.79	93.71	5.713	99.973
6.79	93.73	5.713	99.972
6.80	93.75	5.713	99.972
6.80	93.76	5.713	99.972
6.80	93.78	5.713	99.971
6.80	93.80	5.713	99.971
6.80	93.81	5.713	99.971
6.80	93.83	5.713	99.970
6.80	93.85	5.713	99.970
6.81	93.86	5.713	99.970
6.81	93.88	5.713	99.969
6.81	93.90	5.713	99.969
6.81	93.91	5.713	99.969
6.81	93.93	5.713	99.968
6.81	93.95	5.713	99.968
6.82	93.96	5.713	99.968
6.82	93.98	5.713	99.967
6.82	94.00	5.713	99.967
6.82	94.01	5.713	99.967
6.82	94.03	5.713	99.966
6.83	94.05	5.713	99.966
6.83	94.06	5.713	99.966
6.83	94.08	5.713	99.965
6.83	94.10	5.713	99.965
6.83	94.11	5.713	99.965
6.83	94.13	5.713	99.964
6.84	94.15	5.713	99.964
6.84	94.16	5.713	99.964
6.84	94.18	5.712	99.963
6.84	94.20	5.712	99.963
6.84	94.21	5.712	99.963
6.84	94.23	5.712	99.963
6.85	94.25	5.712	99.962
6.85	94.26	5.712	99.962
6.85	94.28	5.712	99.961
6.85	94.30	5.712	99.961
6.85	94.31	5.712	99.961
6.85	94.33	5.712	99.960
6.85	94.35	5.712	99.960
6.86	94.36	5.712	99.960
6.86	94.38	5.712	99.959
6.86	94.40	5.712	99.959
6.86	94.41	5.712	99.959
6.86	94.43	5.712	99.958
6.86	94.45	5.712	99.958
6.87	94.46	5.712	99.958
6.87	94.48	5.712	99.957
6.87	94.50	5.712	99.957
6.87	94.51	5.712	99.957
6.87	94.53	5.712	99.956
6.88	94.55	5.712	99.956
6.88	94.56	5.712	99.956
6.88	94.58	5.712	99.955
6.88	94.60	5.712	99.955
6.88	94.61	5.712	99.955
6.88	94.63	5.712	99.954
6.89	94.65	5.712	99.954
6.89	94.66	5.712	99.954
6.89	94.68	5.712	99.953
6.89	94.70	5.712	99.953
6.89	94.71	5.712	99.953
6.89	94.73	5.712	99.952
6.90	94.75	5.712	99.952
6.90	94.76	5.712	99.951
6.90	94.78	5.712	99.951
6.90	94.80	5.712	99.951
6.90	94.81	5.712	99.950
6.90	94.83	5.712	99.950
6.90	94.85	5.712	99.950
6.91	94.86	5.712	99.949
6.91	94.88	5.712	99.949
6.91	94.90	5.712	99.949
6.91	94.91	5.712	99.948
6.91	94.93	5.712	99.948
6.91	94.95	5.712	99.948
6.92	94.96	5.712	99.947
6.92	94.98	5.712	99.947
6.92	95.00	5.712	99.946
6.92	95.01	5.712	99.946
6.92	95.03	5.711	99.946
6.93	95.05	5.711	99.945
6.93	95.06	5.711	99.945
6.93	95.08	5.711	99.945
6.93	95.10	5.711	99.944
6.93	95.11	5.711	99.944
6.93	95.13	5.711	99.944
6.94	95.15	5.711	99.943
6.94	95.16	5.711	99.943
6.94	95.18	5.711	99.943
6.94	95.20	5.711	99.942
6.94	95.21	5.711	99.942
6.94	95.23	5.711	99.942
6.95	95.25	5.711	99.941
6.95	95.26	5.711	99.941
6.95	95.28	5.711	99.941
6.95	95.29	5.711	99.940
6.95	95.31	5.711	99.940
6.95	95.33	5.711	99.940
6.95	95.34	5.711	99.939
6.96	95.36	5.711	99.939
6.96	95.38	5.711	99.939
6.96	95.39	5.711	99.938
6.96	95.41	5.711	99.938
6.96	95.43	5.711	99.938
6.96	95.44	5.711	99.937
6.97	95.46	5.711	99.937
6.97	95.48	5.711	99.937
6.97	95.49	5.711	99.936
6.97	95.51	5.711	99.936
6.97	95.53	5.711	99.936
6.98	95.54	5.711	99.935
6.98	95.56	5.711	99.935
6.98	95.58	5.711	99.935
6.98	95.59	5.711	99.934
6.98	95.61	5.711	99.934
6.98	95.63	5.711	99.934
6.99	95.64	5.711	99.933
6.99	95.66	5.711	99.933
6.99	95.68	5.711	99.933
6.99	95.69	5.711	99.933
6.99	95.71	5.711	99.932
6.99	95.73	5.711	99.932
7.00	95.74	5.711	99.932
7.00	95.76	5.711	99.931
7.00	95.78	5.711	99.931
7.00	95.79	5.711	99.931
7.00	95.81	5.711	99.930
7.00	95.83	5.711	99.930
7.00	95.84	5.711	99.930
7.01	95.86	5.711	99.929
7.01	95.88	5.711	99.929
7.01	95.89	5.710	99.928
7.01	95.91	5.710	99.928
7.01	95.93	5.710	99.928
7.01	95.94	5.710	99.927
7.02	95.96	5.710	99.927
7.02	95.97	5.710	99.927
7.02	95.99	5.710	99.926
7.02	96.01	5.710	99.926
7.02	96.02	5.710	99.926
7.03	96.04	5.710	99.925
7.03	96.06	5.710	99.925
7.03	96.07	5.710	99.925
7.03	96.09	5.710	99.924
7.03	96.11	5.710	99.924
7.03	96.12	5.710	99.924
7.04	96.14	5.710	99.923
7.04	96.16	5.710	99.923
7.04	96.17	5.710	99.922
7.04	96.19	5.710	99.922
7.04	96.21	5.710	99.922
7.04	96.22	5.710	99.921
7.05	96.24	5.710	99.921
7.05	96.26	5.710	99.921
7.05	96.27	5.710	99.920
7.05	96.29	5.710	99.920
7.05	96.31	5.710	99.920
7.05	96.32	5.710	99.919
7.05	96.34	5.710	99.919
7.06	96.36	5.710	99.918
7.06	96.37	5.710	99.918
7.06	96.39	5.710	99.918
7.06	96.41	5.710	99.917
7.06	96.42	5.710	99.917
7.06	96.44	5.710	99.917
7.07	96.46	5.710	99.916
7.07	96.47	5.710	99.916
7.07	96.49	5.710	99.916
7.07	96.51	5.710	99.915
7.07	96.52	5.710	99.915
7.08	96.54	5.710	99.915
7.08	96.56	5.710	99.914
7.08	96.57	5.710	99.914
7.08	96.59	5.710	99.913
7.08	96.61	5.710	99.913
7.08	96.62	5.710	99.913
7.09	96.64	5.710	99.912
7.09	96.66	5.710	99.912
7.09	96.67	5.710	99.912
7.09	96.69	5.710	99.911
7.09	96.71	5.709	99.911
7.09	96.72	5.709	99.911
7.10	96.74	5.709	99.910
7.10	96.76	5.709	99.910
7.10	96.77	5.709	99.910
7.10	96.79	5.709	99.909
7.10	96.81	5.709	99.909
7.10	96.82	5.709	99.908
7.10	96.84	5.709	99.908
7.11	96.86	5.709	99.908
7.11	96.87	5.709	99.907
7.11	96.89	5.709	99.907
7.11	96.91	5.709	99.907
7.11	96.92	5.709	99.906
7.11	96.94	5.709	99.906
7.12	96.96	5.709	99.906
7.12	96.97	5.709	99.905
7.12	96.99	5.709	99.905
7.12	97.01	5.709	99.904
7.12	97.02	5.709	99.904
7.13	97.04	5.709	99.904
7.13	97.06	5.709	99.903
7.13	97.07	5.709	99.903
7.13	97.09	5.709	99.903
7.13	97.11	5.709	99.902
7.13	97.12	5.709	99.902
7.14	97.14	5.709	99.902
7.14	97.16	5.709	99.901
7.14	97.17	5.709	99.901
7.14	97.19	5.709	99.900
7.14	97.21	5.709	99.900
7.14	97.22	5.709	99.900
7.15	97.24	5.709	99.899
7.15	97.26	5.709	99.899
7.15	97.27	5.709	99.899
7.15	97.29	5.709	99.898
7.15	97.31	5.709	99.898
7.15	97.32	5.709	99.897
7.15	97.34	5.709	99.897
7.16	97.36	5.709	99.897
7.16	97.37	5.709	99.896
7.16	97.39	5.709	99.896
7.16	97.41	5.709	99.896
7.16	97.42	5.709	99.895
7.16	97.44	5.709	99.895
7.17	97.46	5.709	99.895
7.17	97.47	5.709	99.894
7.17	97.49	5.709	99.894
7.17	97.51	5.708	99.893
7.17	97.52	5.708	99.893
7.18	97.54	5.708	99.893
7.18	97.56	5.708	99.892
7.18	97.57	5.708	99.892
7.18	97.59	5.708	99.892
7.18	97.61	5.708	99.891
7.18	97.62	5.708	99.891
7.19	97.64	5.708	99.891
7.19	97.66	5.708	99.890
7.19	97.67	5.708	99.890
7.19	97.69	5.708	99.889
7.19	97.71	5.708	99.889
7.19	97.72	5.708	99.889
7.20	97.74	5.708	99.888
7.20	97.76	5.708	99.888
7.20	97.77	5.708	99.888
7.20	97.79	5.708	99.887
7.20	97.81	5.708	99.887
7.20	97.82	5.708	99.887
7.20	97.84	5.708	99.886
7.21	97.86	5.708	99.886
7.21	97.87	5.708	99.885
7.21	97.89	5.708	99.885
7.21	97.91	5.708	99.885
7.21	97.92	5.708	99.884
7.21	97.94	5.708	99.884
7.22	97.96	5.708	99.884
7.22	97.97	5.708	99.883
7.22	97.99	5.708	99.883
7.22	98.01	5.708	99.882
7.22	98.02	5.708	99.882
7.23	98.04	5.708	99.882
7.23	98.06	5.708	99.881
7.23	98.07	5.708	99.881
7.23	98.09	5.708	99.881
7.23	98.11	5.708	99.880
7.23	98.12	5.708	99.880
7.24	98.14	5.708	99.879
7.24	98.16	5.708	99.879
7.24	98.17	5.708	99.879
7.24	98.19	5.708	99.878
7.24	98.21	5.708	99.878
7.24	98.22	5.708	99.877
7.25	98.24	5.708	99.877
7.25	98.26	5.708	99.877
7.25	98.27	5.708	99.876
7.25	98.29	5.707	99.876
7.25	98.31	5.707	99.875
7.25	98.32	5.707	99.875
7.25	98.34	5.707	99.875
7.26	98.36	5.707	99.874
7.26	98.37	5.707	99.874
7.26	98.39	5.707	99.874
7.26	98.41	5.707	99.873
7.26	98.42	5.707	99.873
7.26	98.44	5.707	99.872
7.27	98.46	5.707	99.872
7.27	98.47	5.707	99.872
7.27	98.49	5.707	99.871
7.27	98.51	5.707	99.871
7.27	98.52	5.707	99.870
7.28	98.54	5.707	99.870
7.28	98.56	5.707	99.870
7.28	98.57	5.707	99.869
7.28	98.59	5.707	99.869
7.28	98.61	5.707	99.868
7.28	98.62	5.707	99.868
7.29	98.64	5.707	99.868
7.29	98.66	5.707	99.867
7.29	98.67	5.707	99.867
7.29	98.69	5.707	99.866
7.29	98.71	5.707	99.866
7.29	98.72	5.707	99.866
7.30	98.74	5.707	99.865
7.30	98.76	5.707	99.865
7.30	98.77	5.707	99.865
7.30	98.79	5.707	99.864
7.30	98.81	5.707	99.864
7.30	98.82	5.707	99.863
7.30	98.84	5.707	99.863
7.31	98.86	5.707	99.863
7.31	98.87	5.707	99.862
7.31	98.89	5.707	99.862
7.31	98.91	5.707	99.861
7.31	98.92	5.707	99.861
7.31	98.94	5.707	99.861
7.32	98.96	5.707	99.860
7.32	98.97	5.707	99.860
7.32	98.99	5.707	99.859
7.32	99.01	5.707	99.859
7.32	99.02	5.707	99.859
7.33	99.04	5.706	99.858
7.33	99.06	5.706	99.858
7.33	99.07	5.706	99.857
7.33	99.09	5.706	99.857
7.33	99.11	5.706	99.856
7.33	99.12	5.706	99.856
7.34	99.14	5.706	99.856
7.34	99.16	5.706	99.855
7.34	99.17	5.706	99.855
7.34	99.19	5.706	99.854
7.34	99.21	5.706	99.854
7.34	99.22	5.706	99.854
7.35	99.24	5.706	99.853
7.35	99.26	5.706	99.853
7.35	99.27	5.706	99.852
7.35	99.29	5.706	99.852
7.35	99.31	5.706	99.851
7.35	99.32	5.706	99.851
7.35	99.34	5.706	99.851
7.36	99.36	5.706	99.850
7.36	99.37	5.706	99.850
7.36	99.39	5.706	99.849
7.36	99.41	5.706	99.849
7.36	99.42	5.706	99.849
7.36	99.44	5.706	99.848
7.37	99.46	5.706	99.848
7.37	99.47	5.706	99.847
7.37	99.49	5.706	99.847
7.37	99.51	5.706	99.846
7.37	99.52	5.706	99.846
7.38	99.54	5.706	99.845
7.38	99.56	5.706	99.845
7.38	99.57	5.706	99.845
7.38	99.59	5.706	99.844
7.38	99.61	5.706	99.844
7.38	99.62	5.706	99.843
7.39	99.64	5.706	99.843
7.39	99.66	5.706	99.842
7.39	99.67	5.706	99.842
7.39	99.69	5.706	99.842
7.39	99.71	5.706	99.841
7.39	99.72	5.705	99.841
7.40	99.74	5.705	99.840
7.40	99.76	5.705	99.840
7.40	99.77	5.705	99.839
7.40	99.79	5.705	99.839
7.40	99.81	5.705	99.839
7.40	99.82	5.705	99.838
7.40	99.84	5.705	99.838
7.41	99.86	5.705	99.837
7.41	99.87	5.705	99.837
7.41	99.89	5.705	99.836
7.41	99.91	5.705	99.836
7.41	99.92	5.705	99.836
7.41	99.94	5.705	99.835
7.42	99.96	5.705	99.835
7.42	99.97	5.705	99.834
7.42	99.99	5.705	99.834
7.42	100.01	5.705	99.834
7.42	100.02	5.705	99.833
7.43	100.04	5.705	99.833
7.43	100.06	5.705	99.832
7.43	100.07	5.705	99.832
7.43	100.09	5.705	99.832
7.43	100.11	5.705	99.831
7.43	100.12	5.705	99.831
7.44	100.14	5.705	99.830
7.44	100.16	5.705	99.830
7.44	100.17	5.705	99.829
7.44	100.19	5.705	99.829
7.44	100.21	5.705	99.829
7.44	100.22	5.705	99.828
7.45	100.24	5.705	99.828
7.45	100.26	5.705	99.827
7.45	100.27	5.705	99.827
7.45	100.29	5.705	99.827
7.45	100.31	5.705	99.826
7.45	100.32	5.705	99.826
7.45	100.34	5.705	99.825
7.46	100.36	5.705	99.825
7.46	100.37	5.705	99.825
7.46	100.39	5.705	99.824
7.46	100.41	5.705	99.824
7.46	100.42	5.704	99.823
7.46	100.44	5.704	99.823
7.47	100.46	5.704	99.822
7.47	100.47	5.704	99.822
7.47	100.49	5.704	99.822
7.47	100.51	5.704	99.821
7.47	100.52	5.704	99.821
7.48	100.54	5.704	99.820
7.48	100.56	5.704	99.820
7.48	100.57	5.704	99.820
7.48	100.59	5.704	99.819
7.48	100.61	5.704	99.819
7.48	100.62	5.704	99.818
7.49	100.64	5.704	99.818
7.49	100.66	5.704	99.817
7.49	100.67	5.704	99.817
7.49	100.69	5.704	99.817
7.49	100.71	5.704	99.816
7.49	100.72	5.704	99.816
7.50	100.74	5.704	99.815
7.50	100.76	5.704	99.815
7.50	100.77	5.704	99.814
7.50	100.79	5.704	99.814
7.50	100.81	5.704	99.814
7.50	100.82	5.704	99.813
7.50	100.84	5.704	99.813
7.51	100.86	5.704	99.812
7.51	100.87	5.704	99.812
7.51	100.89	5.704	99.811
7.51	100.91	5.704	99.811
7.51	100.92	5.704	99.811
7.51	100.94	5.704	99.810
7.52	100.96	5.704	99.810
7.52	100.97	5.704	99.809
7.52	100.99	5.704	99.809
7.52	101.01	5.704	99.808
7.52	101.02	5.704	99.808
7.53	101.04	5.704	99.807
7.53	101.06	5.704	99.807
7.53	101.07	5.704	99.807
7.53	101.09	5.704	99.806
7.53	101.11	5.703	99.806
7.53	101.12	5.703	99.805
7.54	101.14	5.703	99.805
7.54	101.16	5.703	99.804
7.54	101.17	5.703	99.804
7.54	101.19	5.703	99.804
7.54	101.21	5.703	99.803
7.54	101.22	5.703	99.803
7.55	101.24	5.703	99.802
7.55	101.25	5.703	99.802
7.55	101.27	5.703	99.801
7.55	101.29	5.703	99.801
7.55	101.30	5.703	99.800
7.55	101.32	5.703	99.800
7.55	101.34	5.703	99.800
7.56	101.35	5.703	99.799
7.56	101.37	5.703	99.799
7.56	101.39	5.703	99.798
7.56	101.40	5.703	99.798
7.56	101.42	5.703	99.797
7.56	101.44	5.703	99.797
7.57	101.45	5.703	99.796
7.57	101.47	5.703	99.796
7.57	101.49	5.703	99.795
7.57	101.50	5.703	99.795
7.57	101.52	5.703	99.795
7.58	101.54	5.703	99.794
7.58	101.55	5.703	99.794
7.58	101.57	5.703	99.793
7.58	101.59	5.703	99.793
7.58	101.60	5.703	99.792
7.58	101.62	5.703	99.792
7.59	101.64	5.703	99.791
7.59	101.65	5.703	99.791
7.59	101.67	5.703	99.791
7.59	101.69	5.703	99.790
7.59	101.70	5.703	99.790
7.59	101.72	5.703	99.789
7.60	101.74	5.703	99.789
7.60	101.75	5.702	99.788
7.60	101.77	5.702	99.788
7.60	101.79	5.702	99.787
7.60	101.80	5.702	99.787
7.60	101.82	5.702	99.786
7.60	101.84	5.702	99.786
7.61	101.85	5.702	99.786
7.61	101.87	5.702	99.785
7.61	101.89	5.702	99.785
7.61	101.90	5.702	99.784
7.61	101.92	5.702	99.784
7.61	101.94	5.702	99.783
7.62	101.95	5.702	99.783
7.62	101.97	5.702	99.782
7.62	101.99	5.702	99.782
7.62	102.00	5.702	99.782
7.62	102.02	5.702	99.781
7.63	102.04	5.702	99.781
7.63	102.05	5.702	99.780
7.63	102.07	5.702	99.780
7.63	102.09	5.702	99.779
7.63	102.10	5.702	99.779
7.63	102.12	5.702	99.778
7.64	102.14	5.702	99.778
7.64	102.15	5.702	99.777
7.64	102.17	5.702	99.777
7.64	102.19	5.702	99.777
7.64	102.20	5.702	99.776
7.64	102.22	5.702	99.776
7.65	102.24	5.702	99.775
7.65	102.25	5.702	99.775
7.65	102.27	5.702	99.774
7.65	102.29	5.702	99.774
7.65	102.30	5.702	99.773
7.65	102.32	5.702	99.773
7.65	102.34	5.702	99.773
7.66	102.35	5.702	99.772
7.66	102.37	5.702	99.772
7.66	102.39	5.702	99.771
7.66	102.40	5.701	99.771
7.66	102.42	5.701	99.770
7.66	102.44	5.701	99.770
7.67	102.45	5.701	99.769
7.67	102.47	5.701	99.769
7.67	102.49	5.701	99.768
7.67	102.50	5.701	99.768
7.67	102.52	5.701	99.768
7.68	102.54	5.701	99.767
7.68	102.55	5.701	99.767
7.68	102.57	5.701	99.766
7.68	102.59	5.701	99.766
7.68	102.60	5.701	99.765
7.68	102.62	5.701	99.765
7.69	102.64	5.701	99.764
7.69	102.65	5.701	99.764
7.69	102.67	5.701	99.763
7.69	102.69	5.701	99.763
7.69	102.70	5.701	99.762
7.69	102.72	5.701	99.762
7.70	102.74	5.701	99.761
7.70	102.75	5.701	99.761
7.70	102.77	5.701	99.761
7.70	102.79	5.701	99.760
7.70	102.80	5.701	99.760
7.70	102.82	5.701	99.759
7.70	102.84	5.701	99.759
7.71	102.85	5.701	99.758
7.71	102.87	5.701	99.758
7.71	102.89	5.701	99.757
7.71	102.90	5.701	99.757
7.71	102.92	5.701	99.756
7.71	102.94	5.701	99.756
7.72	102.95	5.701	99.755
7.72	102.97	5.701	99.755
7.72	102.99	5.701	99.754
7.72	103.00	5.701	99.754
7.72	103.02	5.700	99.753
7.73	103.04	5.700	99.753
7.73	103.06	5.700	99.752
7.73	103.07	5.700	99.752
7.73	103.09	5.700	99.751
7.73	103.11	5.700	99.751
7.73	103.12	5.700	99.750
7.74	103.14	5.700	99.750
7.74	103.16	5.700	99.749
7.74	103.17	5.700	99.749
7.74	103.19	5.700	99.748
7.74	103.21	5.700	99.748
7.74	103.22	5.700	99.748
7.75	103.24	5.700	99.747
7.75	103.26	5.700	99.747
7.75	103.27	5.700	99.746
7.75	103.29	5.700	99.746
7.75	103.31	5.700	99.745
7.75	103.32	5.700	99.745
7.75	103.34	5.700	99.744
7.76	103.36	5.700	99.744
7.76	103.37	5.700	99.743
7.76	103.39	5.700	99.743
7.76	103.41	5.700	99.742
7.76	103.42	5.700	99.742
7.76	103.44	5.700	99.741
7.77	103.46	5.700	99.741
7.77	103.47	5.700	99.740
7.77	103.49	5.700	99.740
7.77	103.51	5.700	99.739
7.77	103.52	5.700	99.739
7.78	103.54	5.700	99.738
7.78	103.56	5.700	99.738
7.78	103.57	5.700	99.737
7.78	103.59	5.700	99.737
7.78	103.61	5.700	99.736
7.78	103.62	5.699	99.736
7.79	103.64	5.699	99.735
7.79	103.66	5.699	99.735
7.79	103.67	5.699	99.734
7.79	103.69	5.699	99.734
7.79	103.71	5.699	99.733
7.79	103.72	5.699	99.733
7.80	103.74	5.699	99.732
7.80	103.76	5.699	99.732
7.80	103.77	5.699	99.731
7.80	103.79	5.699	99.731
7.80	103.81	5.699	99.730
7.80	103.82	5.699	99.730
7.80	103.84	5.699	99.729
7.81	103.86	5.699	99.729
7.81	103.87	5.699	99.728
7.81	103.89	5.699	99.728
7.81	103.91	5.699	99.727
7.81	103.92	5.699	99.727
7.81	103.94	5.699	99.726
7.82	103.96	5.699	99.726
7.82	103.97	5.699	99.725
7.82	103.99	5.699	99.725
7.82	104.01	5.699	99.724
7.82	104.02	5.699	99.724
7.83	104.04	5.699	99.723
7.83	104.06	5.699	99.723
7.83	104.07	5.699	99.722
7.83	104.09	5.699	99.722
7.83	104.11	5.699	99.721
7.83	104.12	5.699	99.721
7.84	104.14	5.699	99.720
7.84	104.16	5.699	99.720
7.84	104.17	5.699	99.719
7.84	104.19	5.698	99.719
7.84	104.21	5.698	99.718
7.84	104.22	5.698	99.717
7.85	104.24	5.698	99.717
7.85	104.25	5.698	99.716
7.85	104.27	5.698	99.716
7.85	104.29	5.698	99.715
7.85	104.30	5.698	99.715
7.85	104.32	5.698	99.714
7.85	104.34	5.698	99.714
7.86	104.35	5.698	99.713
7.86	104.37	5.698	99.713
7.86	104.39	5.698	99.712
7.86	104.40	5.698	99.712
7.86	104.42	5.698	99.711
7.86	104.44	5.698	99.711
7.87	104.45	5.698	99.710
7.87	104.47	5.698	99.710
7.87	104.49	5.698	99.709
7.87	104.50	5.698	99.709
7.87	104.52	5.698	99.708
7.88	104.54	5.698	99.708
7.88	104.55	5.698	99.707
7.88	104.57	5.698	99.707
7.88	104.59	5.698	99.706
7.88	104.60	5.698	99.706
7.88	104.62	5.698	99.705
7.89	104.64	5.698	99.705
7.89	104.65	5.698	99.704
7.89	104.67	5.698	99.704
7.89	104.69	5.698	99.703
7.89	104.70	5.698	99.703
7.89	104.72	5.698	99.702
7.90	104.74	5.698	99.702
7.90	104.75	5.698	99.701
7.90	104.77	5.697	99.701
7.90	104.79	5.697	99.700
7.90	104.80	5.697	99.700
7.90	104.82	5.697	99.699
7.90	104.84	5.697	99.699
7.91	104.85	5.697	99.698
7.91	104.87	5.697	99.698
7.91	104.89	5.697	99.697
7.91	104.90	5.697	99.697
7.91	104.92	5.697	99.696
7.91	104.93	5.697	99.696
7.92	104.95	5.697	99.695
7.92	104.97	5.697	99.695
7.92	104.98	5.697	99.694
7.92	105.00	5.697	99.694
7.92	105.02	5.697	99.693
7.93	105.03	5.697	99.692
7.93	105.05	5.697	99.692
7.93	105.07	5.697	99.691
7.93	105.08	5.697	99.691
7.93	105.10	5.697	99.690
7.93	105.12	5.697	99.690
7.94	105.13	5.697	99.689
7.94	105.15	5.697	99.689
7.94	105.17	5.697	99.688
7.94	105.18	5.697	99.688
7.94	105.20	5.697	99.687
7.94	105.22	5.697	99.687
7.95	105.23	5.697	99.686
7.95	105.25	5.697	99.686
7.95	105.27	5.697	99.685
7.95	105.28	5.697	99.685
7.95	105.30	5.697	99.684
7.95	105.32	5.697	99.684
7.95	105.33	5.696	99.683
7.96	105.35	5.696	99.683
7.96	105.37	5.696	99.682
7.96	105.38	5.696	99.682
7.96	105.40	5.696	99.681
7.96	105.42	5.696	99.681
7.96	105.43	5.696	99.680
7.97	105.45	5.696	99.680
7.97	105.47	5.696	99.679
7.97	105.48	5.696	99.678
7.97	105.50	5.696	99.678
7.97	105.52	5.696	99.677
7.98	105.53	5.696	99.677
7.98	105.55	5.696	99.676
7.98	105.57	5.696	99.676
7.98	105.58	5.696	99.675
7.98	105.60	5.696	99.675
7.98	105.62	5.696	99.674
7.99	105.63	5.696	99.674
7.99	105.65	5.696	99.673
7.99	105.67	5.696	99.673
7.99	105.68	5.696	99.672
7.99	105.70	5.696	99.672
7.99	105.72	5.696	99.671
8.00	105.73	5.696	99.670
8.00	105.75	5.696	99.670
8.00	105.77	5.696	99.669
8.00	105.78	5.696	99.669
8.00	105.80	5.696	99.668
8.00	105.82	5.696	99.668
8.00	105.83	5.696	99.667
8.01	105.85	5.696	99.667
8.01	105.87	5.696	99.666
8.01	105.88	5.695	99.666
8.01	105.90	5.695	99.665
8.01	105.92	5.695	99.665
8.01	105.93	5.695	99.664
8.02	105.95	5.695	99.663
8.02	105.97	5.695	99.663
8.02	105.98	5.695	99.662
8.02	106.00	5.695	99.662
8.02	106.02	5.695	99.661
8.03	106.03	5.695	99.661
8.03	106.05	5.695	99.660
8.03	106.07	5.695	99.660
8.03	106.09	5.695	99.659
8.03	106.10	5.695	99.659
8.03	106.12	5.695	99.658
8.04	106.14	5.695	99.658
8.04	106.15	5.695	99.657
8.04	106.17	5.695	99.657
8.04	106.19	5.695	99.656
8.04	106.20	5.695	99.655
8.04	106.22	5.695	99.655
8.05	106.24	5.695	99.654
8.05	106.25	5.695	99.654
8.05	106.27	5.695	99.653
8.05	106.29	5.695	99.653
8.05	106.30	5.695	99.652
8.05	106.32	5.695	99.652
8.05	106.34	5.695	99.651
8.06	106.35	5.695	99.650
8.06	106.37	5.695	99.650
8.06	106.39	5.695	99.649
8.06	106.40	5.695	99.649
8.06	106.42	5.694	99.648
8.06	106.44	5.694	99.648
8.07	106.45	5.694	99.647
8.07	106.47	5.694	99.646
8.07	106.49	5.694	99.646
8.07	106.50	5.694	99.645
8.07	106.52	5.694	99.645
8.08	106.54	5.694	99.644
8.08	106.55	5.694	99.644
8.08	106.57	5.694	99.643
8.08	106.59	5.694	99.642
8.08	106.60	5.694	99.642
8.08	106.62	5.694	99.641
8.09	106.64	5.694	99.641
8.09	106.65	5.694	99.640
8.09	106.67	5.694	99.640
8.09	106.69	5.694	99.639
8.09	106.70	5.694	99.638
8.09	106.72	5.694	99.638
8.10	106.74	5.694	99.637
8.10	106.75	5.694	99.637
8.10	106.77	5.694	99.636
8.10	106.79	5.694	99.636
8.10	106.80	5.694	99.635
8.10	106.82	5.694	99.634
8.10	106.84	5.694	99.634
8.11	106.85	5.694	99.633
8.11	106.87	5.694	99.633
8.11	106.89	5.694	99.632
8.11	106.91	5.694	99.632
8.11	106.92	5.694	99.631
8.11	106.94	5.693	99.631
8.12	106.96	5.693	99.630
8.12	106.97	5.693	99.629
8.12	106.99	5.693	99.629
8.12	107.01	5.693	99.628
8.12	107.02	5.693	99.628
8.13	107.04	5.693	99.627
8.13	107.06	5.693	99.627
8.13	107.07	5.693	99.626
8.13	107.09	5.693	99.626
8.13	107.11	5.693	99.625
8.13	107.12	5.693	99.624
8.14	107.14	5.693	99.624
8.14	107.16	5.693	99.623
8.14	107.17	5.693	99.623
8.14	107.19	5.693	99.622
8.14	107.21	5.693	99.622
8.14	107.22	5.693	99.621
8.15	107.24	5.693	99.621
8.15	107.26	5.693	99.620
8.15	107.27	5.693	99.619
8.15	107.29	5.693	99.619
8.15	107.31	5.693	99.618
8.15	107.32	5.693	99.618
8.15	107.34	5.693	99.617
8.16	107.36	5.693	99.617
8.16	107.37	5.693	99.616
8.16	107.39	5.693	99.615
8.16	107.41	5.693	99.615
8.16	107.42	5.693	99.614
8.16	107.44	5.693	99.614
8.17	107.46	5.692	99.613
8.17	107.47	5.692	99.612
8.17	107.49	5.692	99.612
8.17	107.51	5.692	99.611
8.17	107.52	5.692	99.611
8.18	107.54	5.692	99.610
8.18	107.56	5.692	99.610
8.18	107.57	5.692	99.609
8.18	107.59	5.692	99.608
8.18	107.61	5.692	99.608
8.18	107.62	5.692	99.607
8.19	107.64	5.692	99.607
8.19	107.66	5.692	99.606
8.19	107.67	5.692	99.605
8.19	107.69	5.692	99.605
8.19	107.71	5.692	99.604
8.19	107.72	5.692	99.604
8.20	107.74	5.692	99.603
8.20	107.76	5.692	99.603
8.20	107.77	5.692	99.602
8.20	107.79	5.692	99.602
8.20	107.81	5.692	99.601
8.20	107.82	5.692	99.600
8.20	107.84	5.692	99.600
8.21	107.86	5.692	99.599
8.21	107.87	5.692	99.599
8.21	107.89	5.692	99.598
8.21	107.91	5.692	99.598
8.21	107.92	5.692	99.597
8.21	107.94	5.692	99.596
8.22	107.96	5.691	99.596
8.22	107.97	5.691	99.595
8.22	107.99	5.691	99.595
8.22	108.00	5.691	99.594
8.22	108.02	5.691	99.593
8.23	108.04	5.691	99.593
8.23	108.05	5.691	99.592
8.23	108.07	5.691	99.592
8.23	108.09	5.691	99.591
8.23	108.10	5.691	99.590
8.23	108.12	5.691	99.590
8.24	108.14	5.691	99.589
8.24	108.15	5.691	99.588
8.24	108.17	5.691	99.588
8.24	108.19	5.691	99.587
8.24	108.20	5.691	99.587
8.24	108.22	5.691	99.586
8.25	108.24	5.691	99.585
8.25	108.25	5.691	99.585
8.25	108.27	5.691	99.584
8.25	108.29	5.691	99.584
8.25	108.30	5.691	99.583
8.25	108.32	5.691	99.582
8.25	108.34	5.691	99.582
8.26	108.35	5.691	99.581
8.26	108.37	5.691	99.581
8.26	108.39	5.691	99.580
8.26	108.40	5.691	99.579
8.26	108.42	5.691	99.579
8.26	108.44	5.690	99.578
8.27	108.45	5.690	99.577
8.27	108.47	5.690	99.577
8.27	108.49	5.690	99.576
8.27	108.50	5.690	99.576
8.27	108.52	5.690	99.575
8.28	108.53	5.690	99.574
8.28	108.55	5.690	99.574
8.28	108.57	5.690	99.573
8.28	108.58	5.690	99.573
8.28	108.60	5.690	99.572
8.28	108.62	5.690	99.571
8.29	108.63	5.690	99.571
8.29	108.65	5.690	99.570
8.29	108.67	5.690	99.569
8.29	108.68	5.690	99.569
8.29	108.70	5.690	99.568
8.29	108.72	5.690	99.567
8.30	108.73	5.690	99.567
8.30	108.75	5.690	99.566
8.30	108.77	5.690	99.565
8.30	108.78	5.690	99.565
8.30	108.80	5.690	99.564
8.30	108.82	5.690	99.564
8.30	108.83	5.690	99.563
8.31	108.85	5.690	99.562
8.31	108.87	5.690	99.562
8.31	108.88	5.689	99.561
8.31	108.90	5.689	99.560
8.31	108.91	5.689	99.560
8.31	108.93	5.689	99.559
8.32	108.95	5.689	99.558
8.32	108.96	5.689	99.558
8.32	108.98	5.689	99.557
8.32	109.00	5.689	99.556
8.32	109.01	5.689	99.556
8.33	109.03	5.689	99.555
8.33	109.05	5.689	99.555
8.33	109.06	5.689	99.554
8.33	109.08	5.689	99.553
8.33	109.10	5.689	99.553
8.33	109.11	5.689	99.552
8.34	109.13	5.689	99.551
8.34	109.15	5.689	99.551
8.34	109.16	5.689	99.550
8.34	109.18	5.689	99.549
8.34	109.20	5.689	99.549
8.34	109.21	5.689	99.548
8.35	109.23	5.689	99.547
8.35	109.25	5.689	99.547
8.35	109.26	5.689	99.546
8.35	109.28	5.689	99.545
8.35	109.30	5.689	99.545
8.35	109.31	5.689	99.544
8.35	109.33	5.688	99.543
8.36	109.35	5.688	99.543
8.36	109.36	5.688	99.542
8.36	109.38	5.688	99.541
8.36	109.40	5.688	99.541
8.36	109.41	5.688	99.540
8.36	109.43	5.688	99.539
8.37	109.45	5.688	99.539
8.37	109.46	5.688	99.538
8.37	109.48	5.688	99.538
8.37	109.50	5.688	99.537
8.37	109.51	5.688	99.536
8.38	109.53	5.688	99.536
8.38	109.55	5.688	99.535
8.38	109.56	5.688	99.534
8.38	109.58	5.688	99.534
8.38	109.60	5.688	99.533
8.38	109.61	5.688	99.532
8.39	109.63	5.688	99.532
8.39	109.65	5.688	99.531
8.39	109.66	5.688	99.530
8.39	109.68	5.688	99.530
8.39	109.70	5.688	99.529
8.39	109.71	5.688	99.529
8.40	109.73	5.688	99.528
8.40	109.75	5.688	99.527
8.40	109.76	5.688	99.527
8.40	109.78	5.687	99.526
8.40	109.80	5.687	99.525
8.40	109.81	5.687	99.525
8.40	109.83	5.687	99.524
8.41	109.84	5.687	99.523
8.41	109.86	5.687	99.523
8.41	109.88	5.687	99.522
8.41	109.89	5.687	99.521
8.41	109.91	5.687	99.521
8.41	109.93	5.687	99.520
8.42	109.94	5.687	99.520
8.42	109.96	5.687	99.519
8.42	109.98	5.687	99.518
8.42	109.99	5.687	99.518
8.42	110.01	5.687	99.517
8.43	110.03	5.687	99.516
8.43	110.04	5.687	99.516
8.43	110.06	5.687	99.515
8.43	110.08	5.687	99.514
8.43	110.10	5.687	99.514
8.43	110.11	5.687	99.513
8.44	110.13	5.687	99.512
8.44	110.15	5.687	99.512
8.44	110.16	5.687	99.511
8.44	110.18	5.687	99.510
8.44	110.20	5.687	99.510
8.44	110.21	5.687	99.509
8.45	110.23	5.686	99.508
8.45	110.25	5.686	99.508
8.45	110.26	5.686	99.507
8.45	110.28	5.686	99.506
8.45	110.30	5.686	99.506
8.45	110.31	5.686	99.505
8.45	110.33	5.686	99.505
8.46	110.35	5.686	99.504
8.46	110.36	5.686	99.503
8.46	110.38	5.686	99.503
8.46	110.40	5.686	99.502
8.46	110.41	5.686	99.501
8.46	110.43	5.686	99.501
8.47	110.45	5.686	99.500
8.47	110.46	5.686	99.499
8.47	110.48	5.686	99.499
8.47	110.50	5.686	99.498
8.47	110.51	5.686	99.497
8.48	110.53	5.686	99.497
8.48	110.55	5.686	99.496
8.48	110.56	5.686	99.495
8.48	110.58	5.686	99.495
8.48	110.60	5.686	99.494
8.48	110.61	5.686	99.493
8.49	110.63	5.686	99.493
8.49	110.65	5.686	99.492
8.49	110.66	5.686	99.491
8.49	110.68	5.685	99.491
8.49	110.70	5.685	99.490
8.49	110.71	5.685	99.489
8.50	110.73	5.685	99.489
8.50	110.75	5.685	99.488
8.50	110.76	5.685	99.487
8.50	110.78	5.685	99.487
8.50	110.80	5.685	99.486
8.50	110.81	5.685	99.486
8.50	110.83	5.685	99.485
8.51	110.85	5.685	99.484
8.51	110.86	5.685	99.484
8.51	110.88	5.685	99.483
8.51	110.90	5.685	99.482
8.51	110.91	5.685	99.482
8.51	110.93	5.685	99.481
8.52	110.94	5.685	99.480
8.52	110.96	5.685	99.480
8.52	110.98	5.685	99.479
8.52	110.99	5.685	99.478
8.52	111.01	5.685	99.478
8.53	111.03	5.685	99.477
8.53	111.04	5.685	99.476
8.53	111.06	5.685	99.476
8.53	111.08	5.685	99.475
8.53	111.09	5.685	99.474
8.53	111.11	5.685	99.474
8.53	111.13	5.684	99.473
8.54	111.14	5.684	99.472
8.54	111.16	5.684	99.472
8.54	111.18	5.684	99.471
8.54	111.19	5.684	99.470
8.54	111.21	5.684	99.470
8.55	111.23	5.684	99.469
8.55	111.24	5.684	99.468
8.55	111.26	5.684	99.467
8.55	111.28	5.684	99.467
8.55	111.29	5.684	99.466
8.55	111.31	5.684	99.465
8.55	111.33	5.684	99.465
8.56	111.34	5.684	99.464
8.56	111.36	5.684	99.463
8.56	111.38	5.684	99.463
8.56	111.39	5.684	99.462
8.56	111.41	5.684	99.461
8.57	111.43	5.684	99.461
8.57	111.44	5.684	99.460
8.57	111.46	5.684	99.459
8.57	111.48	5.684	99.458
8.57	111.49	5.684	99.458
8.57	111.51	5.684	99.457
8.58	111.53	5.684	99.456
8.58	111.54	5.683	99.456
8.58	111.56	5.683	99.455
8.58	111.58	5.683	99.454
8.58	111.59	5.683	99.454
8.58	111.61	5.683	99.453
8.58	111.63	5.683	99.452
8.59	111.64	5.683	99.451
8.59	111.66	5.683	99.451
8.59	111.68	5.683	99.450
8.59	111.69	5.683	99.449
8.59	111.71	5.683	99.449
8.60	111.73	5.683	99.448
8.60	111.74	5.683	99.447
8.60	111.76	5.683	99.447
8.60	111.78	5.683	99.446
8.60	111.79	5.683	99.445
8.60	111.81	5.683	99.444
8.60	111.83	5.683	99.444
8.61	111.84	5.683	99.443
8.61	111.86	5.683	99.442
8.61	111.88	5.683	99.442
8.61	111.89	5.683	99.441
8.61	111.91	5.683	99.440
8.62	111.93	5.683	99.439
8.62	111.94	5.683	99.439
8.62	111.96	5.682	99.438
8.62	111.98	5.682	99.437
8.62	111.99	5.682	99.437
8.62	112.01	5.682	99.436
8.63	112.03	5.682	99.435
8.63	112.04	5.682	99.434
8.63	112.06	5.682	99.434
8.63	112.08	5.682	99.433
8.63	112.09	5.682	99.432
8.63	112.11	5.682	99.432
8.63	112.13	5.682	99.431
8.64	112.14	5.682	99.430
8.64	112.16	5.682	99.429
8.64	112.18	5.682	99.429
8.64	112.19	5.682	99.428
8.64	112.21	5.682	99.427
8.65	112.23	5.682	99.426
8.65	112.24	5.682	99.426
8.65	112.26	5.682	99.425
8.65	112.28	5.682	99.424
8.65	112.29	5.682	99.424
8.65	112.31	5.682	99.423
8.65	112.33	5.682	99.422
8.66	112.34	5.682	99.421
8.66	112.36	5.681	99.421
8.66	112.38	5.681	99.420
8.66	112.39	5.681	99.419
8.66	112.41	5.681	99.419
8.67	112.42	5.681	99.418
8.67	112.44	5.681	99.417
8.67	112.46	5.681	99.416
8.67	112.47	5.681	99.416
8.67	112.49	5.681	99.415
8.67	112.51	5.681	99.414
8.68	112.52	5.681	99.413
8.68	112.54	5.681	99.413
8.68	112.56	5.681	99.412
8.68	112.57	5.681	99.411
8.68	112.59	5.681	99.410
8.68	112.61	5.681	99.410
8.68	112.62	5.681	99.409
8.69	112.64	5.681	99.408
8.69	112.66	5.681	99.407
8.69	112.67	5.681	99.407
8.69	112.69	5.681	99.406
8.69	112.71	5.681	99.405
8.70	112.72	5.681	99.405
8.70	112.74	5.681	99.404
8.70	112.76	5.680	99.403
8.70	112.77	5.680	99.402
8.70	112.79	5.680	99.402
8.70	112.81	5.680	99.401
8.70	112.82	5.680	99.400
8.71	112.84	5.680	99.399
8.71	112.86	5.680	99.399
8.71	112.87	5.680	99.398
8.71	112.89	5.680	99.397
8.71	112.91	5.680	99.397
8.72	112.92	5.680	99.396
8.72	112.94	5.680	99.395
8.72	112.96	5.680	99.394
8.72	112.97	5.680	99.393
8.72	112.99	5.680	99.393
8.72	113.01	5.680	99.392
8.73	113.02	5.680	99.391
8.73	113.04	5.680	99.390
8.73	113.06	5.680	99.389
8.73	113.07	5.680	99.389
8.73	113.09	5.680	99.388
8.73	113.11	5.680	99.387
8.73	113.12	5.680	99.386
8.74	113.14	5.679	99.386
8.74	113.16	5.679	99.385
8.74	113.17	5.679	99.384
8.74	113.19	5.679	99.383
8.74	113.21	5.679	99.382
8.75	113.22	5.679	99.382
8.75	113.24	5.679	99.381
8.75	113.26	5.679	99.380
8.75	113.28	5.679	99.379
8.75	113.29	5.679	99.379
8.75	113.31	5.679	99.378
8.75	113.33	5.679	99.377
8.76	113.34	5.679	99.376
8.76	113.36	5.679	99.375
8.76	113.38	5.679	99.375
8.76	113.39	5.679	99.374
8.76	113.41	5.679	99.373
8.77	113.43	5.679	99.372
8.77	113.44	5.679	99.372
8.77	113.46	5.679	99.371
8.77	113.48	5.679	99.370
8.77	113.49	5.679	99.369
8.77	113.51	5.678	99.368
8.78	113.53	5.678	99.368
8.78	113.54	5.678	99.367
8.78	113.56	5.678	99.366
8.78	113.58	5.678	99.365
8.78	113.59	5.678	99.365
8.78	113.61	5.678	99.364
8.78	113.63	5.678	99.363
8.79	113.64	5.678	99.362
8.79	113.66	5.678	99.362
8.79	113.68	5.678	99.361
8.79	113.69	5.678	99.360
8.79	113.71	5.678	99.359
8.80	113.73	5.678	99.359
8.80	113.74	5.678	99.358
8.80	113.76	5.678	99.357
8.80	113.78	5.678	99.356
8.80	113.79	5.678	99.355
8.80	113.81	5.678	99.355
8.80	113.83	5.678	99.354
8.81	113.84	5.678	99.353
8.81	113.86	5.678	99.352
8.81	113.88	5.678	99.352
8.81	113.89	5.677	99.351
8.81	113.91	5.677	99.350
8.82	113.93	5.677	99.349
8.82	113.94	5.677	99.348
8.82	113.96	5.677	99.347
8.82	113.98	5.677	99.347
8.82	113.99	5.677	99.346
8.82	114.01	5.677	99.345
8.83	114.03	5.677	99.344
8.83	114.05	5.677	99.344
8.83	114.06	5.677	99.343
8.83	114.08	5.677	99.342
8.83	114.10	5.677	99.341
8.83	114.11	5.677	99.340
8.83	114.13	5.677	99.340
8.84	114.15	5.677	99.339
8.84	114.16	5.677	99.338
8.84	114.18	5.677	99.337
8.84	114.20	5.677	99.336
8.84	114.21	5.677	99.336
8.85	114.23	5.677	99.335
8.85	114.25	5.677	99.334
8.85	114.26	5.676	99.333
8.85	114.28	5.676	99.332
8.85	114.30	5.676	99.332
8.85	114.31	5.676	99.331
8.85	114.33	5.676	99.330
8.86	114.35	5.676	99.329
8.86	114.36	5.676	99.329
8.86	114.38	5.676	99.328
8.86	114.40	5.676	99.327
8.86	114.41	5.676	99.326
8.87	114.43	5.676	99.325
8.87	114.45	5.676	99.325
8.87	114.46	5.676	99.324
8.87	114.48	5.676	99.323
8.87	114.50	5.676	99.322
8.87	114.51	5.676	99.321
8.88	114.53	5.676	99.321
8.88	114.55	5.676	99.320
8.88	114.56	5.676	99.319
8.88	114.58	5.676	99.318
8.88	114.60	5.676	99.317
8.88	114.61	5.676	99.317
8.88	114.63	5.675	99.316
8.89	114.65	5.675	99.315
8.89	114.66	5.675	99.314
8.89	114.68	5.675	99.313
8.89	114.70	5.675	99.312
8.89	114.71	5.675	99.312
8.90	114.73	5.675	99.311
8.90	114.75	5.675	99.310
8.90	114.76	5.675	99.309
8.90	114.78	5.675	99.308
8.90	114.80	5.675	99.307
8.90	114.81	5.675	99.307
8.90	114.83	5.675	99.306
8.91	114.85	5.675	99.305
8.91	114.86	5.675	99.304
8.91	114.88	5.675	99.303
8.91	114.90	5.675	99.303
8.91	114.91	5.675	99.302
8.92	114.93	5.675	99.301
8.92	114.95	5.675	99.300
8.92	114.96	5.675	99.299
8.92	114.98	5.674	99.298
8.92	115.00	5.674	99.298
8.92	115.01	5.674	99.297
8.93	115.03	5.674	99.296
8.93	115.05	5.674	99.295
8.93	115.06	5.674	99.294
8.93	115.08	5.674	99.294
8.93	115.10	5.674	99.293
8.93	115.11	5.674	99.292
8.93	115.13	5.674	99.291
8.94	115.15	5.674	99.290
8.94	115.16	5.674	99.289
8.94	115.18	5.674	99.289
8.94	115.20	5.674	99.288
8.94	115.21	5.674	99.287
8.95	115.23	5.674	99.286
8.95	115.25	5.674	99.285
8.95	115.26	5.674	99.284
8.95	115.28	5.674	99.284
8.95	115.30	5.674	99.283
8.95	115.31	5.674	99.282
8.95	115.33	5.674	99.281
8.96	115.35	5.673	99.280
8.96	115.36	5.673	99.279
8.96	115.38	5.673	99.279
8.96	115.40	5.673	99.278
8.96	115.41	5.673	99.277
8.97	115.43	5.673	99.276
8.97	115.45	5.673	99.275
8.97	115.46	5.673	99.274
8.97	115.48	5.673	99.273
8.97	115.50	5.673	99.273
8.97	115.51	5.673	99.272
8.98	115.53	5.673	99.271
8.98	115.55	5.673	99.270
8.98	115.56	5.673	99.269
8.98	115.58	5.673	99.268
8.98	115.60	5.673	99.268
8.98	115.61	5.673	99.267
8.98	115.63	5.673	99.266
8.99	115.65	5.673	99.265
8.99	115.66	5.673	99.264
8.99	115.68	5.672	99.263
8.99	115.70	5.672	99.262
8.99	115.71	5.672	99.262
9.00	115.73	5.672	99.261
9.00	115.75	5.672	99.260
9.00	115.76	5.672	99.259
9.00	115.78	5.672	99.258
9.00	115.80	5.672	99.257
9.00	115.81	5.672	99.257
9.00	115.83	5.672	99.256
9.01	115.85	5.672	99.255
9.01	115.86	5.672	99.254
9.01	115.88	5.672	99.253
9.01	115.90	5.672	99.252
9.01	115.91	5.672	99.251
9.02	115.93	5.672	99.251
9.02	115.95	5.672	99.250
9.02	115.96	5.672	99.249
9.02	115.98	5.672	99.248
9.02	115.99	5.672	99.247
9.02	116.01	5.672	99.246
9.03	116.03	5.671	99.246
9.03	116.04	5.671	99.245
9.03	116.06	5.671	99.244
9.03	116.08	5.671	99.243
9.03	116.09	5.671	99.242
9.03	116.11	5.671	99.241
9.03	116.13	5.671	99.241
9.04	116.14	5.671	99.240
9.04	116.16	5.671	99.239
9.04	116.18	5.671	99.238
9.04	116.19	5.671	99.237
9.04	116.21	5.671	99.236
9.05	116.23	5.671	99.235
9.05	116.24	5.671	99.235
9.05	116.26	5.671	99.234
9.05	116.28	5.671	99.233
9.05	116.29	5.671	99.232
9.05	116.31	5.671	99.231
9.05	116.33	5.671	99.230
9.06	116.34	5.671	99.229
9.06	116.36	5.670	99.229
9.06	116.38	5.670	99.228
9.06	116.39	5.670	99.227
9.06	116.41	5.670	99.226
9.07	116.43	5.670	99.225
9.07	116.44	5.670	99.224
9.07	116.46	5.670	99.223
9.07	116.48	5.670	99.222
9.07	116.49	5.670	99.222
9.07	116.51	5.670	99.221
9.08	116.53	5.670	99.220
9.08	116.54	5.670	99.219
9.08	116.56	5.670	99.218
9.08	116.58	5.670	99.217
9.08	116.59	5.670	99.216
9.08	116.61	5.670	99.215
9.08	116.63	5.670	99.215
9.09	116.64	5.670	99.214
9.09	116.66	5.670	99.213
9.09	116.68	5.670	99.212
9.09	116.69	5.670	99.211
9.09	116.71	5.669	99.210
9.10	116.72	5.669	99.209
9.10	116.74	5.669	99.208
9.10	116.76	5.669	99.207
9.10	116.77	5.669	99.207
9.10	116.79	5.669	99.206
9.10	116.81	5.669	99.205
9.10	116.82	5.669	99.204
9.11	116.84	5.669	99.203
9.11	116.86	5.669	99.202
9.11	116.87	5.669	99.201
9.11	116.89	5.669	99.200
9.11	116.91	5.669	99.199
9.12	116.92	5.669	99.198
9.12	116.94	5.669	99.198
9.12	116.96	5.669	99.197
9.12	116.97	5.669	99.196
9.12	116.99	5.669	99.195
9.12	117.01	5.669	99.194
9.13	117.02	5.668	99.193
9.13	117.04	5.668	99.192
9.13	117.06	5.668	99.191
9.13	117.07	5.668	99.190
9.13	117.09	5.668	99.189
9.13	117.11	5.668	99.188
9.13	117.12	5.668	99.188
9.14	117.14	5.668	99.187
9.14	117.16	5.668	99.186
9.14	117.17	5.668	99.185
9.14	117.19	5.668	99.184
9.14	117.21	5.668	99.183
9.15	117.22	5.668	99.182
9.15	117.24	5.668	99.181
9.15	117.26	5.668	99.180
9.15	117.27	5.668	99.179
9.15	117.29	5.668	99.178
9.15	117.31	5.668	99.178
9.15	117.32	5.668	99.177
9.16	117.34	5.667	99.176
9.16	117.36	5.667	99.175
9.16	117.37	5.667	99.174
9.16	117.39	5.667	99.173
9.16	117.41	5.667	99.172
9.17	117.42	5.667	99.171
9.17	117.44	5.667	99.170
9.17	117.46	5.667	99.169
9.17	117.47	5.667	99.168
9.17	117.49	5.667	99.168
9.17	117.51	5.667	99.167
9.18	117.52	5.667	99.166
9.18	117.54	5.667	99.165
9.18	117.56	5.667	99.164
9.18	117.57	5.667	99.163
9.18	117.59	5.667	99.162
9.18	117.61	5.667	99.161
9.18	117.62	5.667	99.160
9.19	117.64	5.667	99.159
9.19	117.66	5.666	99.158
9.19	117.67	5.666	99.157
9.19	117.69	5.666	99.156
9.19	117.71	5.666	99.155
9.20	117.72	5.666	99.154
9.20	117.74	5.666	99.154
9.20	117.76	5.666	99.153
9.20	117.77	5.666	99.152
9.20	117.79	5.666	99.151
9.20	117.81	5.666	99.150
9.20	117.82	5.666	99.149
9.21	117.84	5.666	99.148
9.21	117.86	5.666	99.147
9.21	117.87	5.666	99.146
9.21	117.89	5.666	99.145
9.21	117.91	5.666	99.144
9.22	117.92	5.666	99.143
9.22	117.94	5.666	99.142
9.22	117.96	5.666	99.141
9.22	117.97	5.665	99.140
9.22	117.99	5.665	99.139
9.22	118.01	5.665	99.138
9.23	118.02	5.665	99.137
9.23	118.04	5.665	99.136
9.23	118.06	5.665	99.135
9.23	118.07	5.665	99.134
9.23	118.09	5.665	99.133
9.23	118.11	5.665	99.132
9.23	118.12	5.665	99.132
9.24	118.14	5.665	99.131
9.24	118.16	5.665	99.130
9.24	118.17	5.665	99.129
9.24	118.19	5.665	99.128
9.24	118.21	5.665	99.127
9.25	118.22	5.665	99.126
9.25	118.24	5.665	99.125
9.25	118.26	5.665	99.124
9.25	118.27	5.664	99.123
9.25	118.29	5.664	99.122
9.25	118.31	5.664	99.121
9.25	118.32	5.664	99.120
9.26	118.34	5.664	99.119
9.26	118.36	5.664	99.118
9.26	118.37	5.664	99.117
9.26	118.39	5.664	99.116
9.26	118.41	5.664	99.115
9.27	118.42	5.664	99.115
9.27	118.44	5.664	99.114
9.27	118.46	5.664	99.113
9.27	118.47	5.664	99.112
9.27	118.49	5.664	99.111
9.27	118.50	5.664	99.110
9.28	118.52	5.664	99.109
9.28	118.54	5.664	99.108
9.28	118.55	5.664	99.107
9.28	118.57	5.663	99.106
9.28	118.59	5.663	99.105
9.28	118.60	5.663	99.104
9.28	118.62	5.663	99.103
9.29	118.64	5.663	99.102
9.29	118.65	5.663	99.101
9.29	118.67	5.663	99.100
9.29	118.69	5.663	99.099
9.29	118.70	5.663	99.098
9.30	118.72	5.663	99.097
9.30	118.74	5.663	99.096
9.30	118.75	5.663	99.096
9.30	118.77	5.663	99.095
9.30	118.79	5.663	99.094
9.30	118.80	5.663	99.093
9.30	118.82	5.663	99.092
9.31	118.84	5.663	99.091
9.31	118.85	5.663	99.090
9.31	118.87	5.663	99.089
9.31	118.89	5.662	99.088
9.31	118.90	5.662	99.087
9.32	118.92	5.662	99.086
9.32	118.94	5.662	99.085
9.32	118.95	5.662	99.084
9.32	118.97	5.662	99.083
9.32	118.99	5.662	99.082
9.32	119.00	5.662	99.081
9.33	119.02	5.662	99.080
9.33	119.04	5.662	99.079
9.33	119.05	5.662	99.078
9.33	119.07	5.662	99.077
9.33	119.09	5.662	99.076
9.33	119.10	5.662	99.075
9.33	119.12	5.662	99.074
9.34	119.14	5.662	99.073
9.34	119.15	5.662	99.072
9.34	119.17	5.662	99.071
9.34	119.19	5.661	99.070
9.34	119.20	5.661	99.069
9.35	119.22	5.661	99.068
9.35	119.24	5.661	99.067
9.35	119.25	5.661	99.066
9.35	119.27	5.661	99.065
9.35	119.29	5.661	99.064
9.35	119.30	5.661	99.063
9.35	119.32	5.661	99.062
9.36	119.34	5.661	99.061
9.36	119.35	5.661	99.060
9.36	119.37	5.661	99.059
9.36	119.39	5.661	99.058
9.36	119.40	5.661	99.058
9.37	119.42	5.661	99.057
9.37	119.44	5.661	99.056
9.37	119.45	5.661	99.055
9.37	119.47	5.660	99.054
9.37	119.49	5.660	99.053
9.37	119.50	5.660	99.052
9.38	119.52	5.660	99.051
9.38	119.54	5.660	99.050
9.38	119.55	5.660	99.049
9.38	119.57	5.660	99.048
9.38	119.58	5.660	99.047
9.38	119.60	5.660	99.046
9.38	119.62	5.660	99.045
9.39	119.63	5.660	99.044
9.39	119.65	5.660	99.043
9.39	119.67	5.660	99.042
9.39	119.68	5.660	99.041
9.39	119.70	5.660	99.039
9.40	119.72	5.660	99.038
9.40	119.73	5.660	99.037
9.40	119.75	5.660	99.036
9.40	119.77	5.659	99.035
9.40	119.78	5.659	99.034
9.40	119.80	5.659	99.033
9.40	119.82	5.659	99.032
9.41	119.83	5.659	99.031
9.41	119.85	5.659	99.030
9.41	119.87	5.659	99.029
9.41	119.88	5.659	99.028
9.41	119.90	5.659	99.027
9.42	119.92	5.659	99.026
9.42	119.93	5.659	99.025
9.42	119.95	5.659	99.024
9.42	119.97	5.659	99.023
9.42	119.98	5.659	99.022
9.42	120.00	5.659	99.021
9.43	120.02	5.659	99.020
9.43	120.03	5.658	99.019
9.43	120.05	5.658	99.017
9.43	120.07	5.658	99.016
9.43	120.08	5.658	99.015
9.43	120.10	5.658	99.014
9.43	120.12	5.658	99.013
9.44	120.13	5.658	99.012
9.44	120.15	5.658	99.011
9.44	120.17	5.658	99.010
9.44	120.18	5.658	99.009
9.44	120.20	5.658	99.008
9.45	120.22	5.658	99.007
9.45	120.23	5.658	99.006
9.45	120.25	5.658	99.005
9.45	120.27	5.658	99.004
9.45	120.28	5.658	99.003
9.45	120.30	5.658	99.002
9.45	120.32	5.657	99.001
9.46	120.33	5.657	99.000
9.46	120.35	5.657	98.998
9.46	120.37	5.657	98.997
9.46	120.38	5.657	98.996
9.46	120.40	5.657	98.995
9.47	120.42	5.657	98.994
9.47	120.43	5.657	98.993
9.47	120.45	5.657	98.992
9.47	120.47	5.657	98.991
9.47	120.48	5.657	98.990
9.47	120.50	5.657	98.989
9.48	120.52	5.657	98.988
9.48	120.53	5.657	98.987
9.48	120.55	5.657	98.986
9.48	120.57	5.657	98.985
9.48	120.58	5.657	98.984
9.48	120.60	5.656	98.983
9.48	120.62	5.656	98.982
9.49	120.63	5.656	98.981
9.49	120.65	5.656	98.980
9.49	120.67	5.656	98.979
9.49	120.68	5.656	98.977
9.49	120.70	5.656	98.976
9.50	120.72	5.656	98.975
9.50	120.73	5.656	98.974
9.50	120.75	5.656	98.973
9.50	120.77	5.656	98.972
9.50	120.78	5.656	98.971
9.50	120.80	5.656	98.970
9.50	120.82	5.656	98.969
9.51	120.83	5.656	98.968
9.51	120.85	5.656	98.967
9.51	120.87	5.655	98.966
9.51	120.88	5.655	98.965
9.51	120.90	5.655	98.964
9.52	120.92	5.655	98.963
9.52	120.93	5.655	98.962
9.52	120.95	5.655	98.961
9.52	120.97	5.655	98.960
9.52	120.98	5.655	98.958
9.52	121.00	5.655	98.957
9.53	121.02	5.655	98.956
9.53	121.03	5.655	98.955
9.53	121.05	5.655	98.954
9.53	121.07	5.655	98.953
9.53	121.08	5.655	98.952
9.53	121.10	5.655	98.951
9.53	121.12	5.655	98.950
9.54	121.13	5.655	98.949
9.54	121.15	5.654	98.948
9.54	121.17	5.654	98.947
9.54	121.18	5.654	98.946
9.54	121.20	5.654	98.945
9.55	121.22	5.654	98.944
9.55	121.23	5.654	98.943
9.55	121.25	5.654	98.941
9.55	121.27	5.654	98.940
9.55	121.28	5.654	98.939
9.55	121.30	5.654	98.938
9.55	121.32	5.654	98.937
9.56	121.33	5.654	98.936
9.56	121.35	5.654	98.935
9.56	121.37	5.654	98.934
9.56	121.38	5.654	98.933
9.56	121.40	5.654	98.932
9.57	121.42	5.653	98.931
9.57	121.43	5.653	98.930
9.57	121.45	5.653	98.929
9.57	121.47	5.653	98.928
9.57	121.48	5.653	98.927
9.57	121.50	5.653	98.926
9.58	121.52	5.653	98.924
9.58	121.53	5.653	98.923
9.58	121.55	5.653	98.922
9.58	121.57	5.653	98.921
9.58	121.58	5.653	98.920
9.58	121.60	5.653	98.919
9.58	121.62	5.653	98.918
9.59	121.63	5.653	98.917
9.59	121.65	5.653	98.916
9.59	121.67	5.653	98.915
9.59	121.68	5.653	98.914
9.59	121.70	5.652	98.912
9.60	121.72	5.652	98.911
9.60	121.73	5.652	98.910
9.60	121.75	5.652	98.909
9.60	121.77	5.652	98.908
9.60	121.78	5.652	98.907
9.60	121.80	5.652	98.906
9.60	121.82	5.652	98.905
9.61	121.83	5.652	98.904
9.61	121.85	5.652	98.903
9.61	121.86	5.652	98.901
9.61	121.88	5.652	98.900
9.61	121.90	5.652	98.899
9.62	121.91	5.652	98.898
9.62	121.93	5.652	98.897
9.62	121.95	5.651	98.896
9.62	121.96	5.651	98.895
9.62	121.98	5.651	98.894
9.62	122.00	5.651	98.893
9.63	122.01	5.651	98.891
9.63	122.03	5.651	98.890
9.63	122.05	5.651	98.889
9.63	122.06	5.651	98.888
9.63	122.08	5.651	98.887
9.63	122.10	5.651	98.886
9.63	122.11	5.651	98.885
9.64	122.13	5.651	98.884
9.64	122.15	5.651	98.882
9.64	122.16	5.651	98.881
9.64	122.18	5.651	98.880
9.64	122.20	5.651	98.879
9.65	122.21	5.650	98.878
9.65	122.23	5.650	98.877
9.65	122.25	5.650	98.875
9.65	122.26	5.650	98.874
9.65	122.28	5.650	98.873
9.65	122.30	5.650	98.872
9.65	122.31	5.650	98.871
9.66	122.33	5.650	98.870
9.66	122.35	5.650	98.869
9.66	122.36	5.650	98.867
9.66	122.38	5.650	98.866
9.66	122.40	5.650	98.865
9.67	122.41	5.650	98.864
9.67	122.43	5.650	98.863
9.67	122.44	5.650	98.862
9.67	122.46	5.649	98.860
9.67	122.48	5.649	98.859
9.67	122.49	5.649	98.858
9.68	122.51	5.649	98.857
9.68	122.53	5.649	98.856
9.68	122.54	5.649	98.855
9.68	122.56	5.649	98.853
9.68	122.58	5.649	98.852
9.68	122.59	5.649	98.851
9.68	122.61	5.649	98.850
9.69	122.63	5.649	98.849
9.69	122.64	5.649	98.847
9.69	122.66	5.649	98.846
9.69	122.68	5.649	98.845
9.69	122.69	5.649	98.844
9.70	122.71	5.648	98.843
9.70	122.73	5.648	98.842
9.70	122.74	5.648	98.840
9.70	122.76	5.648	98.839
9.70	122.78	5.648	98.838
9.70	122.79	5.648	98.837
9.70	122.81	5.648	98.836
9.71	122.83	5.648	98.835
9.71	122.84	5.648	98.833
9.71	122.86	5.648	98.832
9.71	122.88	5.648	98.831
9.71	122.89	5.648	98.830
9.72	122.91	5.648	98.829
9.72	122.93	5.648	98.827
9.72	122.94	5.648	98.826
9.72	122.96	5.647	98.825
9.72	122.98	5.647	98.824
9.72	122.99	5.647	98.823
9.73	123.01	5.647	98.821
9.73	123.03	5.647	98.820
9.73	123.04	5.647	98.819
9.73	123.06	5.647	98.818
9.73	123.08	5.647	98.817
9.73	123.09	5.647	98.815
9.73	123.11	5.647	98.814
9.74	123.12	5.647	98.813
9.74	123.14	5.647	98.812
9.74	123.16	5.647	98.810
9.74	123.17	5.647	98.809
9.74	123.19	5.646	98.808
9.75	123.21	5.646	98.807
9.75	123.22	5.646	98.806
9.75	123.24	5.646	98.805
9.75	123.26	5.646	98.803
9.75	123.27	5.646	98.802
9.75	123.29	5.646	98.801
9.75	123.31	5.646	98.800
9.76	123.32	5.646	98.799
9.76	123.34	5.646	98.797
9.76	123.36	5.646	98.796
9.76	123.37	5.646	98.795
9.76	123.39	5.646	98.794
9.77	123.41	5.646	98.792
9.77	123.42	5.646	98.791
9.77	123.44	5.645	98.790
9.77	123.46	5.645	98.789
9.77	123.47	5.645	98.788
9.77	123.49	5.645	98.786
9.78	123.51	5.645	98.785
9.78	123.52	5.645	98.784
9.78	123.54	5.645	98.783
9.78	123.56	5.645	98.782
9.78	123.57	5.645	98.780
9.78	123.59	5.645	98.779
9.78	123.61	5.645	98.778
9.79	123.62	5.645	98.777
9.79	123.64	5.645	98.776
9.79	123.66	5.645	98.774
9.79	123.67	5.644	98.773
9.79	123.69	5.644	98.772
9.80	123.71	5.644	98.771
9.80	123.72	5.644	98.770
9.80	123.74	5.644	98.768
9.80	123.76	5.644	98.767
9.80	123.77	5.644	98.766
9.80	123.79	5.644	98.765
9.80	123.81	5.644	98.764
9.81	123.82	5.644	98.762
9.81	123.84	5.644	98.761
9.81	123.86	5.644	98.760
9.81	123.87	5.644	98.759
9.81	123.89	5.644	98.758
9.82	123.91	5.644	98.756
9.82	123.92	5.643	98.755
9.82	123.94	5.643	98.754
9.82	123.96	5.643	98.753
9.82	123.97	5.643	98.752
9.82	123.99	5.643	98.750
9.83	124.01	5.643	98.749
9.83	124.02	5.643	98.748
9.83	124.04	5.643	98.747
9.83	124.06	5.643	98.746
9.83	124.07	5.643	98.744
9.83	124.09	5.643	98.743
9.83	124.11	5.643	98.742
9.84	124.12	5.643	98.741
9.84	124.14	5.643	98.739
9.84	124.16	5.642	98.738
9.84	124.17	5.642	98.737
9.84	124.19	5.642	98.736
9.85	124.21	5.642	98.734
9.85	124.22	5.642	98.733
9.85	124.24	5.642	98.732
9.85	124.26	5.642	98.731
9.85	124.27	5.642	98.730
9.85	124.29	5.642	98.728
9.85	124.31	5.642	98.727
9.86	124.32	5.642	98.726
9.86	124.34	5.642	98.725
9.86	124.36	5.642	98.723
9.86	124.37	5.642	98.722
9.86	124.39	5.641	98.721
9.87	124.41	5.641	98.720
9.87	124.42	5.641	98.719
9.87	124.44	5.641	98.717
9.87	124.46	5.641	98.716
9.87	124.47	5.641	98.715
9.87	124.49	5.641	98.714
9.88	124.51	5.641	98.712
9.88	124.52	5.641	98.711
9.88	124.54	5.641	98.710
9.88	124.56	5.641	98.709
9.88	124.57	5.641	98.708
9.88	124.59	5.641	98.706
9.88	124.61	5.641	98.705
9.89	124.62	5.641	98.704
9.89	124.64	5.640	98.703
9.89	124.66	5.640	98.701
9.89	124.67	5.640	98.700
9.89	124.69	5.640	98.699
9.90	124.71	5.640	98.698
9.90	124.72	5.640	98.696
9.90	124.74	5.640	98.695
9.90	124.76	5.640	98.694
9.90	124.77	5.640	98.692
9.90	124.79	5.640	98.691
9.90	124.81	5.640	98.690
9.91	124.83	5.640	98.689
9.91	124.84	5.640	98.687
9.91	124.86	5.640	98.686
9.91	124.88	5.639	98.685
9.91	124.89	5.639	98.684
9.92	124.91	5.639	98.682
9.92	124.93	5.639	98.681
9.92	124.94	5.639	98.680
9.92	124.96	5.639	98.678
9.92	124.98	5.639	98.677
9.92	124.99	5.639	98.676
9.93	125.01	5.639	98.674
9.93	125.03	5.639	98.673
9.93	125.04	5.639	98.672
9.93	125.06	5.639	98.671
9.93	125.08	5.639	98.669
9.93	125.09	5.638	98.668
9.93	125.11	5.638	98.667
9.94	125.13	5.638	98.665
9.94	125.14	5.638	98.664
9.94	125.16	5.638	98.663
9.94	125.18	5.638	98.661
9.94	125.19	5.638	98.660
9.95	125.21	5.638	98.659
9.95	125.23	5.638	98.657
9.95	125.24	5.638	98.656
9.95	125.26	5.638	98.655
9.95	125.28	5.638	98.653
9.95	125.29	5.638	98.652
9.95	125.31	5.637	98.651
9.96	125.33	5.637	98.649
9.96	125.34	5.637	98.648
9.96	125.36	5.637	98.647
9.96	125.38	5.637	98.646
9.96	125.39	5.637	98.644
9.97	125.41	5.637	98.643
9.97	125.43	5.637	98.642
9.97	125.44	5.637	98.640
9.97	125.46	5.637	98.639
9.97	125.48	5.637	98.638
9.97	125.49	5.637	98.636
9.98	125.51	5.637	98.635
9.98	125.53	5.637	98.634
9.98	125.54	5.636	98.632
9.98	125.56	5.636	98.631
9.98	125.58	5.636	98.630
9.98	125.59	5.636	98.628
9.98	125.61	5.636	98.627
9.99	125.63	5.636	98.626
9.99	125.64	5.636	98.625
9.99	125.66	5.636	98.623
9.99	125.68	5.636	98.622
9.99	125.69	5.636	98.621
10.00	125.71	5.636	98.619
10.00	125.73	5.636	98.618
10.00	125.74	5.636	98.617
10.00	125.76	5.635	98.615
10.00	125.78	5.635	98.614
10.00	125.79	5.635	98.613
10.00	125.81	5.635	98.611
10.01	125.83	5.635	98.610
10.01	125.84	5.635	98.609
10.01	125.86	5.635	98.607
10.01	125.88	5.635	98.606
10.01	125.89	5.635	98.605
10.02	125.91	5.635	98.603
10.02	125.93	5.635	98.602
10.02	125.94	5.635	98.601
10.02	125.96	5.635	98.599
10.02	125.98	5.634	98.598
10.02	125.99	5.634	98.597
10.03	126.01	5.634	98.595
10.03	126.03	5.634	98.594
10.03	126.04	5.634	98.593
10.03	126.06	5.634	98.591
10.03	126.08	5.634	98.590
10.03	126.09	5.634	98.589
10.03	126.11	5.634	98.587
10.04	126.13	5.634	98.586
10.04	126.14	5.634	98.585
10.04	126.16	5.634	98.583
10.04	126.18	5.634	98.582
10.04	126.19	5.633	98.581
10.05	126.21	5.633	98.579
10.05	126.23	5.633	98.578
10.05	126.24	5.633	98.577
10.05	126.26	5.633	98.575
10.05	126.28	5.633	98.574
10.05	126.29	5.633	98.573
10.05	126.31	5.633	98.571
10.06	126.33	5.633	98.570
10.06	126.34	5.633	98.569
10.06	126.36	5.633	98.567
10.06	126.38	5.633	98.566
10.06	126.39	5.633	98.565
10.07	126.41	5.632	98.563
10.07	126.43	5.632	98.562
10.07	126.44	5.632	98.561
10.07	126.46	5.632	98.559
10.07	126.48	5.632	98.558
10.07	126.49	5.632	98.556
10.08	126.51	5.632	98.555
10.08	126.53	5.632	98.554
10.08	126.54	5.632	98.552
10.08	126.56	5.632	98.551
10.08	126.58	5.632	98.550
10.08	126.59	5.632	98.548
10.08	126.61	5.632	98.547
10.09	126.63	5.631	98.546
10.09	126.64	5.631	98.544
10.09	126.66	5.631	98.543
10.09	126.68	5.631	98.542
10.09	126.69	5.631	98.540
10.10	126.71	5.631	98.539
10.10	126.73	5.631	98.538
10.10	126.74	5.631	98.536
10.10	126.76	5.631	98.535
10.10	126.78	5.631	98.534
10.10	126.79	5.631	98.532
10.10	126.81	5.631	98.531
10.11	126.83	5.631	98.530
10.11	126.84	5.630	98.528
10.11	126.86	5.630	98.527
10.11	126.88	5.630	98.526
10.11	126.89	5.630	98.524
10.12	126.91	5.630	98.523
10.12	126.93	5.630	98.522
10.12	126.94	5.630	98.520
10.12	126.96	5.630	98.519
10.12	126.98	5.630	98.517
10.12	126.99	5.630	98.516
10.13	127.01	5.630	98.515
10.13	127.03	5.630	98.513
10.13	127.04	5.630	98.512
10.13	127.06	5.629	98.511
10.13	127.08	5.629	98.509
10.13	127.09	5.629	98.508
10.13	127.11	5.629	98.507
10.14	127.13	5.629	98.505
10.14	127.14	5.629	98.504
10.14	127.16	5.629	98.502
10.14	127.18	5.629	98.501
10.14	127.19	5.629	98.500
10.15	127.21	5.629	98.498
10.15	127.23	5.629	98.497
10.15	127.24	5.629	98.495
10.15	127.26	5.629	98.494
10.15	127.28	5.628	98.493
10.15	127.29	5.628	98.491
10.15	127.31	5.628	98.490
10.16	127.33	5.628	98.488
10.16	127.34	5.628	98.487
10.16	127.36	5.628	98.486
10.16	127.38	5.628	98.484
10.16	127.39	5.628	98.483
10.17	127.41	5.628	98.481
10.17	127.43	5.628	98.480
10.17	127.44	5.628	98.479
10.17	127.46	5.628	98.477
10.17	127.48	5.627	98.476
10.17	127.49	5.627	98.474
10.18	127.51	5.627	98.473
10.18	127.53	5.627	98.472
10.18	127.54	5.627	98.470
10.18	127.56	5.627	98.469
10.18	127.58	5.627	98.467
10.18	127.59	5.627	98.466
10.18	127.61	5.627	98.464
10.19	127.63	5.627	98.463
10.19	127.64	5.627	98.462
10.19	127.66	5.627	98.460
10.19	127.68	5.627	98.459
10.19	127.69	5.626	98.457
10.20	127.71	5.626	98.456
10.20	127.73	5.626	98.454
10.20	127.74	5.626	98.453
10.20	127.76	5.626	98.451
10.20	127.78	5.626	98.450
10.20	127.79	5.626	98.449
10.20	127.81	5.626	98.447
10.21	127.83	5.626	98.446
10.21	127.84	5.626	98.444
10.21	127.86	5.626	98.443
10.21	127.88	5.626	98.441
10.21	127.89	5.625	98.440
10.22	127.91	5.625	98.439
10.22	127.93	5.625	98.437
10.22	127.94	5.625	98.436
10.22	127.96	5.625	98.434
10.22	127.98	5.625	98.433
10.22	127.99	5.625	98.431
10.23	128.01	5.625	98.430
10.23	128.03	5.625	98.429
10.23	128.04	5.625	98.427
10.23	128.06	5.625	98.426
10.23	128.08	5.625	98.424
10.23	128.09	5.624	98.423
10.23	128.11	5.624	98.421
10.24	128.13	5.624	98.420
10.24	128.14	5.624	98.419
10.24	128.16	5.624	98.417
10.24	128.18	5.624	98.416
10.24	128.19	5.624	98.414
10.25	128.21	5.624	98.413
10.25	128.23	5.624	98.411
10.25	128.24	5.624	98.410
10.25	128.26	5.624	98.409
10.25	128.28	5.624	98.407
10.25	128.29	5.623	98.406
10.25	128.31	5.623	98.404
10.26	128.33	5.623	98.403
10.26	128.34	5.623	98.402
10.26	128.36	5.623	98.400
10.26	128.38	5.623	98.399
10.26	128.39	5.623	98.397
10.27	128.41	5.623	98.396
10.27	128.43	5.623	98.394
10.27	128.44	5.623	98.393
10.27	128.46	5.623	98.391
10.27	128.48	5.623	98.390
10.27	128.49	5.622	98.389
10.28	128.51	5.622	98.387
10.28	128.53	5.622	98.386
10.28	128.54	5.622	98.384
10.28	128.56	5.622	98.383
10.28	128.58	5.622	98.381
10.28	128.59	5.622	98.380
10.28	128.61	5.622	98.378
10.29	128.63	5.622	98.377
10.29	128.64	5.622	98.375
10.29	128.66	5.622	98.374
10.29	128.68	5.622	98.372
10.29	128.69	5.621	98.371
10.30	128.71	5.621	98.370
10.30	128.73	5.621	98.368
10.30	128.74	5.621	98.367
10.30	128.76	5.621	98.365
10.30	128.78	5.621	98.364
10.30	128.79	5.621	98.362
10.30	128.81	5.621	98.361
10.31	128.83	5.621	98.359
10.31	128.84	5.621	98.358
10.31	128.86	5.621	98.356
10.31	128.88	5.621	98.355
10.31	128.89	5.620	98.353
10.32	128.91	5.620	98.352
10.32	128.93	5.620	98.351
10.32	128.94	5.620	98.349
10.32	128.96	5.620	98.348
10.32	128.98	5.620	98.346
10.32	128.99	5.620	98.345
10.33	129.01	5.620	98.343
10.33	129.03	5.620	98.342
10.33	129.04	5.620	98.340
10.33	129.06	5.620	98.339
10.33	129.08	5.620	98.337
10.33	129.09	5.619	98.336
10.33	129.11	5.619	98.334
10.34	129.13	5.619	98.333
10.34	129.14	5.619	98.331
10.34	129.16	5.619	98.330
10.34	129.18	5.619	98.328
10.34	129.19	5.619	98.327
10.35	129.21	5.619	98.325
10.35	129.23	5.619	98.324
10.35	129.24	5.619	98.322
10.35	129.26	5.619	98.321
10.35	129.27	5.619	98.319
10.35	129.29	5.618	98.318
10.35	129.31	5.618	98.316
10.36	129.32	5.618	98.315
10.36	129.34	5.618	98.313
10.36	129.36	5.618	98.312
10.36	129.37	5.618	98.310
10.36	129.39	5.618	98.309
10.37	129.41	5.618	98.307
10.37	129.42	5.618	98.306
10.37	129.44	5.618	98.304
10.37	129.46	5.618	98.303
10.37	129.47	5.618	98.301
10.37	129.49	5.617	98.300
10.38	129.51	5.617	98.298
10.38	129.52	5.617	98.297
10.38	129.54	5.617	98.295
10.38	129.56	5.617	98.294
10.38	129.57	5.617	98.292
10.38	129.59	5.617	98.290
10.38	129.61	5.617	98.289
10.39	129.62	5.617	98.287
10.39	129.64	5.617	98.286
10.39	129.66	5.617	98.284
10.39	129.67	5.616	98.283
10.39	129.69	5.616	98.281
10.40	129.71	5.616	98.280
10.40	129.72	5.616	98.278
10.40	129.74	5.616	98.276
10.40	129.76	5.616	98.275
10.40	129.77	5.616	98.273
10.40	129.79	5.616	98.272
10.40	129.81	5.616	98.270
10.41	129.82	5.616	98.269
10.41	129.84	5.616	98.267
10.41	129.86	5.615	98.266
10.41	129.87	5.615	98.264
10.41	129.89	5.615	98.263
10.42	129.91	5.615	98.261
10.42	129.92	5.615	98.260
10.42	129.94	5.615	98.258
10.42	129.96	5.615	98.256
10.42	129.97	5.615	98.255
10.42	129.99	5.615	98.253
10.43	130.01	5.615	98.252
10.43	130.02	5.615	98.250
10.43	130.04	5.615	98.249
10.43	130.05	5.614	98.247
10.43	130.07	5.614	98.246
10.43	130.09	5.614	98.244
10.43	130.10	5.614	98.243
10.44	130.12	5.614	98.241
10.44	130.14	5.614	98.240
10.44	130.15	5.614	98.238
10.44	130.17	5.614	98.237
10.44	130.19	5.614	98.235
10.45	130.20	5.614	98.234
10.45	130.22	5.614	98.232
10.45	130.24	5.613	98.231
10.45	130.25	5.613	98.229
10.45	130.27	5.613	98.228
10.45	130.29	5.613	98.226
10.45	130.30	5.613	98.225
10.46	130.32	5.613	98.223
10.46	130.34	5.613	98.222
10.46	130.35	5.613	98.220
10.46	130.37	5.613	98.218
10.46	130.39	5.613	98.217
10.47	130.40	5.613	98.215
10.47	130.42	5.613	98.214
10.47	130.44	5.612	98.212
10.47	130.45	5.612	98.211
10.47	130.47	5.612	98.209
10.47	130.49	5.612	98.208
10.48	130.50	5.612	98.206
10.48	130.52	5.612	98.205
10.48	130.54	5.612	98.203
10.48	130.55	5.612	98.202
10.48	130.57	5.612	98.200
10.48	130.59	5.612	98.199
10.48	130.60	5.612	98.197
10.49	130.62	5.611	98.196
10.49	130.64	5.611	98.194
10.49	130.65	5.611	98.193
10.49	130.67	5.611	98.191
10.49	130.69	5.611	98.189
10.50	130.70	5.611	98.188
10.50	130.72	5.611	98.186
10.50	130.74	5.611	98.185
10.50	130.75	5.611	98.183
10.50	130.77	5.611	98.182
10.50	130.79	5.611	98.180
10.50	130.80	5.610	98.178
10.51	130.82	5.610	98.177
10.51	130.84	5.610	98.175
10.51	130.85	5.610	98.174
10.51	130.87	5.610	98.172
10.51	130.89	5.610	98.171
10.52	130.90	5.610	98.169
10.52	130.92	5.610	98.167
10.52	130.94	5.610	98.166
10.52	130.95	5.610	98.164
10.52	130.97	5.610	98.163
10.52	130.99	5.609	98.161
10.53	131.00	5.609	98.159
10.53	131.02	5.609	98.158
10.53	131.04	5.609	98.156
10.53	131.05	5.609	98.154
10.53	131.07	5.609	98.153
10.53	131.09	5.609	98.151
10.53	131.10	5.609	98.150
10.54	131.12	5.609	98.148
10.54	131.14	5.609	98.146
10.54	131.15	5.609	98.145
10.54	131.17	5.608	98.143
10.54	131.19	5.608	98.142
10.55	131.20	5.608	98.140
10.55	131.22	5.608	98.138
10.55	131.24	5.608	98.137
10.55	131.25	5.608	98.135
10.55	131.27	5.608	98.134
10.55	131.29	5.608	98.132
10.55	131.30	5.608	98.130
10.56	131.32	5.608	98.129
10.56	131.34	5.608	98.127
10.56	131.35	5.607	98.126
10.56	131.37	5.607	98.124
10.56	131.39	5.607	98.122
10.57	131.40	5.607	98.121
10.57	131.42	5.607	98.119
10.57	131.44	5.607	98.118
10.57	131.45	5.607	98.116
10.57	131.47	5.607	98.114
10.57	131.49	5.607	98.113
10.58	131.50	5.607	98.111
10.58	131.52	5.607	98.109
10.58	131.54	5.606	98.108
10.58	131.55	5.606	98.106
10.58	131.57	5.606	98.105
10.58	131.59	5.606	98.103
10.58	131.60	5.606	98.101
10.59	131.62	5.606	98.100
10.59	131.64	5.606	98.098
10.59	131.65	5.606	98.096
10.59	131.67	5.606	98.095
10.59	131.69	5.606	98.093
10.60	131.70	5.606	98.092
10.60	131.72	5.605	98.090
10.60	131.74	5.605	98.088
10.60	131.75	5.605	98.087
10.60	131.77	5.605	98.085
10.60	131.79	5.605	98.083
10.60	131.80	5.605	98.082
10.61	131.82	5.605	98.080
10.61	131.84	5.605	98.078
10.61	131.85	5.605	98.077
10.61	131.87	5.605	98.075
10.61	131.89	5.604	98.074
10.62	131.90	5.604	98.072
10.62	131.92	5.604	98.070
10.62	131.94	5.604	98.069
10.62	131.95	5.604	98.067
10.62	131.97	5.604	98.065
10.62	131.99	5.604	98.064
10.63	132.00	5.604	98.062
10.63	132.02	5.604	98.061
10.63	132.04	5.604	98.059
10.63	132.05	5.604	98.057
10.63	132.07	5.603	98.056
10.63	132.09	5.603	98.054
10.63	132.10	5.603	98.052
10.64	132.12	5.603	98.051
10.64	132.14	5.603	98.049
10.64	132.15	5.603	98.047
10.64	132.17	5.603	98.046
10.64	132.19	5.603	98.044
10.65	132.20	5.603	98.043
10.65	132.22	5.603	98.041
10.65	132.24	5.603	98.039
10.65	132.25	5.602	98.038
10.65	132.27	5.602	98.036
10.65	132.29	5.602	98.034
10.65	132.30	5.602	98.033
10.66	132.32	5.602	98.031
10.66	132.34	5.602	98.030
10.66	132.35	5.602	98.028
10.66	132.37	5.602	98.026
10.66	132.39	5.602	98.025
10.67	132.40	5.602	98.023
10.67	132.42	5.602	98.021
10.67	132.44	5.601	98.020
10.67	132.45	5.601	98.018
10.67	132.47	5.601	98.016
10.67	132.49	5.601	98.015
10.68	132.50	5.601	98.013
10.68	132.52	5.601	98.011
10.68	132.54	5.601	98.010
10.68	132.55	5.601	98.008
10.68	132.57	5.601	98.006
10.68	132.59	5.601	98.005
10.68	132.60	5.600	98.003
10.69	132.62	5.600	98.002
10.69	132.64	5.600	98.000
10.69	132.65	5.600	97.998
10.69	132.67	5.600	97.997
10.69	132.69	5.600	97.995
10.70	132.70	5.600	97.993
10.70	132.72	5.600	97.992
10.70	132.74	5.600	97.990
10.70	132.75	5.600	97.988
10.70	132.77	5.600	97.987
10.70	132.79	5.599	97.985
10.70	132.80	5.599	97.983
10.71	132.82	5.599	97.981
10.71	132.84	5.599	97.980
10.71	132.85	5.599	97.978
10.71	132.87	5.599	97.976
10.71	132.89	5.599	97.975
10.72	132.90	5.599	97.973
10.72	132.92	5.599	97.971
10.72	132.94	5.599	97.970
10.72	132.95	5.598	97.968
10.72	132.97	5.598	97.966
10.72	132.99	5.598	97.965
10.73	133.00	5.598	97.963
10.73	133.02	5.598	97.961
10.73	133.04	5.598	97.960
10.73	133.05	5.598	97.958
10.73	133.07	5.598	97.956
10.73	133.09	5.598	97.955
10.73	133.10	5.598	97.953
10.74	133.12	5.598	97.951
10.74	133.14	5.597	97.950
10.74	133.15	5.597	97.948
10.74	133.17	5.597	97.946
10.74	133.19	5.597	97.944
10.75	133.20	5.597	97.943
10.75	133.22	5.597	97.941
10.75	133.24	5.597	97.939
10.75	133.25	5.597	97.938
10.75	133.27	5.597	97.936
10.75	133.29	5.597	97.934
10.75	133.30	5.596	97.932
10.76	133.32	5.596	97.931
10.76	133.34	5.596	97.929
10.76	133.35	5.596	97.927
10.76	133.37	5.596	97.926
10.76	133.39	5.596	97.924
10.77	133.40	5.596	97.922
10.77	133.42	5.596	97.921
10.77	133.44	5.596	97.919
10.77	133.45	5.596	97.917
10.77	133.47	5.595	97.915
10.77	133.49	5.595	97.914
10.78	133.50	5.595	97.912
10.78	133.52	5.595	97.910
10.78	133.54	5.595	97.909
10.78	133.55	5.595	97.907
10.78	133.57	5.595	97.905
10.78	133.59	5.595	97.903
10.78	133.60	5.595	97.902
10.79	133.62	5.595	97.900
10.79	133.64	5.594	97.898
10.79	133.65	5.594	97.896
10.79	133.67	5.594	97.895
10.79	133.69	5.594	97.893
10.80	133.70	5.594	97.891
10.80	133.72	5.594	97.890
10.80	133.74	5.594	97.888
10.80	133.75	5.594	97.886
10.80	133.77	5.594	97.884
10.80	133.79	5.594	97.883
10.80	133.80	5.593	97.881
10.81	133.82	5.593	97.879
10.81	133.84	5.593	97.877
10.81	133.85	5.593	97.876
10.81	133.87	5.593	97.874
10.81	133.89	5.593	97.872
10.82	133.90	5.593	97.870
10.82	133.92	5.593	97.869
10.82	133.94	5.593	97.867
10.82	133.95	5.593	97.865
10.82	133.97	5.592	97.863
10.82	133.99	5.592	97.862
10.83	134.00	5.592	97.860
10.83	134.02	5.592	97.858
10.83	134.04	5.592	97.856
10.83	134.05	5.592	97.855
10.83	134.07	5.592	97.853
10.83	134.09	5.592	97.851
10.83	134.10	5.592	97.849
10.84	134.12	5.592	97.848
10.84	134.14	5.591	97.846
10.84	134.15	5.591	97.844
10.84	134.17	5.591	97.843
10.84	134.18	5.591	97.841
10.85	134.20	5.591	97.839
10.85	134.22	5.591	97.837
10.85	134.23	5.591	97.836
10.85	134.25	5.591	97.834
10.85	134.27	5.591	97.832
10.85	134.28	5.591	97.830
10.85	134.30	5.591	97.829
10.86	134.32	5.590	97.827
10.86	134.33	5.590	97.825
10.86	134.35	5.590	97.824
10.86	134.37	5.590	97.822
10.86	134.38	5.590	97.820
10.87	134.40	5.590	97.818
10.87	134.42	5.590	97.817
10.87	134.43	5.590	97.815
10.87	134.45	5.590	97.813
10.87	134.47	5.590	97.812
10.87	134.48	5.589	97.810
10.88	134.50	5.589	97.808
10.88	134.52	5.589	97.806
10.88	134.53	5.589	97.805
10.88	134.55	5.589	97.803
10.88	134.57	5.589	97.801
10.88	134.58	5.589	97.800
10.88	134.60	5.589	97.798
10.89	134.62	5.589	97.796
10.89	134.63	5.589	97.794
10.89	134.65	5.588	97.793
10.89	134.67	5.588	97.791
10.89	134.68	5.588	97.789
10.90	134.70	5.588	97.788
10.90	134.72	5.588	97.786
10.90	134.73	5.588	97.784
10.90	134.75	5.588	97.782
10.90	134.77	5.588	97.781
10.90	134.78	5.588	97.779
10.90	134.80	5.588	97.777
10.91	134.82	5.587	97.775
10.91	134.83	5.587	97.774
10.91	134.85	5.587	97.772
10.91	134.87	5.587	97.770
10.91	134.88	5.587	97.768
10.92	134.90	5.587	97.767
10.92	134.92	5.587	97.765
10.92	134.93	5.587	97.763
10.92	134.95	5.587	97.761
10.92	134.96	5.587	97.760
10.92	134.98	5.586	97.758
10.93	135.00	5.586	97.756
10.93	135.01	5.586	97.754
10.93	135.03	5.586	97.753
10.93	135.05	5.586	97.751
10.93	135.06	5.586	97.749
10.93	135.08	5.586	97.747
10.93	135.10	5.586	97.746
10.94	135.11	5.586	97.744
10.94	135.13	5.586	97.742
10.94	135.15	5.585	97.740
10.94	135.16	5.585	97.739
10.94	135.18	5.585	97.737
10.95	135.20	5.585	97.735
10.95	135.21	5.585	97.733
10.95	135.23	5.585	97.731
10.95	135.25	5.585	97.730
10.95	135.26	5.585	97.728
10.95	135.28	5.585	97.726
10.95	135.30	5.585	97.724
10.96	135.31	5.584	97.723
10.96	135.33	5.584	97.721
10.96	135.35	5.584	97.719
10.96	135.36	5.584	97.717
10.96	135.38	5.584	97.715
10.97	135.40	5.584	97.714
10.97	135.41	5.584	97.712
10.97	135.43	5.584	97.710
10.97	135.45	5.584	97.708
10.97	135.46	5.584	97.707
10.97	135.48	5.583	97.705
10.98	135.50	5.583	97.703
10.98	135.51	5.583	97.701
10.98	135.53	5.583	97.699
10.98	135.55	5.583	97.698
10.98	135.56	5.583	97.696
10.98	135.58	5.583	97.694
10.98	135.60	5.583	97.692
10.99	135.61	5.583	97.691
10.99	135.63	5.583	97.689
10.99	135.65	5.582	97.687
10.99	135.66	5.582	97.685
10.99	135.68	5.582	97.683
11.00	135.70	5.582	97.682
11.00	135.71	5.582	97.680
11.00	135.73	5.582	97.678
11.00	135.74	5.582	97.676
11.00	135.76	5.582	97.674
11.00	135.78	5.582	97.673
11.00	135.79	5.581	97.671
11.01	135.81	5.581	97.669
11.01	135.83	5.581	97.667
11.01	135.84	5.581	97.666
11.01	135.86	5.581	97.664
11.01	135.88	5.581	97.662
11.02	135.89	5.581	97.660
11.02	135.91	5.581	97.658
11.02	135.93	5.581	97.657
11.02	135.94	5.581	97.655
11.02	135.96	5.580	97.653
11.02	135.98	5.580	97.651
11.03	135.99	5.580	97.649
11.03	136.01	5.580	97.648
11.03	136.03	5.580	97.646
11.03	136.04	5.580	97.644
11.03	136.06	5.580	97.642
11.03	136.08	5.580	97.640
11.03	136.09	5.580	97.639
11.04	136.11	5.580	97.637
11.04	136.13	5.579	97.635
11.04	136.14	5.579	97.633
11.04	136.16	5.579	97.631
11.04	136.18	5.579	97.630
11.05	136.19	5.579	97.628
11.05	136.21	5.579	97.626
11.05	136.23	5.579	97.624
11.05	136.24	5.579	97.622
11.05	136.26	5.579	97.621
11.05	136.28	5.579	97.619
11.05	136.29	5.578	97.617
11.06	136.31	5.578	97.615
11.06	136.33	5.578	97.613
11.06	136.34	5.578	97.612
11.06	136.36	5.578	97.610
11.06	136.38	5.578	97.608
11.07	136.39	5.578	97.606
11.07	136.41	5.578	97.604
11.07	136.43	5.578	97.603
11.07	136.44	5.577	97.601
11.07	136.46	5.577	97.599
11.07	136.48	5.577	97.597
11.08	136.49	5.577	97.595
11.08	136.51	5.577	97.594
11.08	136.53	5.577	97.592
11.08	136.54	5.577	97.590
11.08	136.56	5.577	97.588
11.08	136.58	5.577	97.586
11.08	136.59	5.577	97.585
11.09	136.61	5.576	97.583
11.09	136.63	5.576	97.581
11.09	136.64	5.576	97.579
11.09	136.66	5.576	97.577
11.09	136.68	5.576	97.576
11.10	136.69	5.576	97.574
11.10	136.71	5.576	97.572
11.10	136.73	5.576	97.570
11.10	136.74	5.576	97.568
11.10	136.76	5.576	97.567
11.10	136.78	5.575	97.565
11.10	136.79	5.575	97.563
11.11	136.81	5.575	97.561
11.11	136.83	5.575	97.559
11.11	136.84	5.575	97.557
11.11	136.86	5.575	97.556
11.11	136.88	5.575	97.554
11.12	136.89	5.575	97.552
11.12	136.91	5.575	97.550
11.12	136.93	5.574	97.548
11.12	136.94	5.574	97.546
11.12	136.96	5.574	97.545
11.12	136.98	5.574	97.543
11.13	136.99	5.574	97.541
11.13	137.01	5.574	97.539
11.13	137.03	5.574	97.537
11.13	137.04	5.574	97.535
11.13	137.06	5.574	97.534
11.13	137.08	5.574	97.532
11.13	137.09	5.573	97.530
11.14	137.11	5.573	97.528
11.14	137.13	5.573	97.526
11.14	137.14	5.573	97.524
11.14	137.16	5.573	97.523
11.14	137.18	5.573	97.521
11.15	137.19	5.573	97.519
11.15	137.21	5.573	97.517
11.15	137.23	5.573	97.515
11.15	137.24	5.572	97.514
11.15	137.26	5.572	97.512
11.15	137.28	5.572	97.510
11.15	137.29	5.572	97.508
11.16	137.31	5.572	97.506
11.16	137.33	5.572	97.504
11.16	137.34	5.572	97.503
11.16	137.36	5.572	97.501
11.16	137.38	5.572	97.499
11.17	137.39	5.572	97.497
11.17	137.41	5.571	97.495
11.17	137.43	5.571	97.493
11.17	137.44	5.571	97.492
11.17	137.46	5.571	97.490
11.17	137.48	5.571	97.488
11.18	137.49	5.571	97.486
11.18	137.51	5.571	97.484
11.18	137.53	5.571	97.482
11.18	137.54	5.571	97.481
11.18	137.56	5.571	97.479
11.18	137.58	5.570	97.477
11.18	137.59	5.570	97.475
11.19	137.61	5.570	97.473
11.19	137.63	5.570	97.471
11.19	137.64	5.570	97.469
11.19	137.66	5.570	97.468
11.19	137.68	5.570	97.466
11.20	137.69	5.570	97.464
11.20	137.71	5.570	97.462
11.20	137.73	5.569	97.460
11.20	137.74	5.569	97.458
11.20	137.76	5.569	97.457
11.20	137.78	5.569	97.455
11.20	137.79	5.569	97.453
11.21	137.81	5.569	97.451
11.21	137.83	5.569	97.449
11.21	137.84	5.569	97.447
11.21	137.86	5.569	97.446
11.21	137.88	5.569	97.444
11.22	137.89	5.568	97.442
11.22	137.91	5.568	97.440
11.22	137.93	5.568	97.438
11.22	137.94	5.568	97.436
11.22	137.96	5.568	97.434
11.22	137.98	5.568	97.433
11.23	137.99	5.568	97.431
11.23	138.01	5.568	97.429
11.23	138.03	5.568	97.427
11.23	138.04	5.567	97.425
11.23	138.06	5.567	97.423
11.23	138.08	5.567	97.422
11.23	138.09	5.567	97.420
11.24	138.11	5.567	97.418
11.24	138.13	5.567	97.416
11.24	138.14	5.567	97.414
11.24	138.16	5.567	97.412
11.24	138.18	5.567	97.410
11.25	138.19	5.566	97.409
11.25	138.21	5.566	97.407
11.25	138.23	5.566	97.405
11.25	138.24	5.566	97.403
11.25	138.26	5.566	97.401
11.25	138.28	5.566	97.399
11.25	138.29	5.566	97.397
11.26	138.31	5.566	97.395
11.26	138.33	5.566	97.393
11.26	138.34	5.566	97.392
11.26	138.36	5.565	97.390
11.26	138.38	5.565	97.388
11.27	138.39	5.565	97.386
11.27	138.41	5.565	97.384
11.27	138.43	5.565	97.382
11.27	138.44	5.565	97.380
11.27	138.46	5.565	97.378
11.27	138.48	5.565	97.376
11.28	138.49	5.565	97.375
11.28	138.51	5.564	97.373
11.28	138.53	5.564	97.371
11.28	138.54	5.564	97.369
11.28	138.56	5.564	97.367
11.28	138.58	5.564	97.365
11.28	138.59	5.564	97.363
11.29	138.61	5.564	97.361
11.29	138.63	5.564	97.359
11.29	138.64	5.564	97.358
11.29	138.66	5.563	97.356
11.29	138.68	5.563	97.354
11.30	138.69	5.563	97.352
11.30	138.71	5.563	97.350
11.30	138.73	5.563	97.348
11.30	138.74	5.563	97.346
11.30	138.76	5.563	97.344
11.30	138.78	5.563	97.342
11.30	138.79	5.563	97.341
11.31	138.81	5.563	97.339
11.31	138.83	5.562	97.337
11.31	138.84	5.562	97.335
11.31	138.86	5.562	97.333
11.31	138.88	5.562	97.331
11.32	138.89	5.562	97.329
11.32	138.91	5.562	97.327
11.32	138.93	5.562	97.326
11.32	138.94	5.562	97.324
11.32	138.96	5.562	97.322
11.32	138.98	5.561	97.320
11.33	138.99	5.561	97.318
11.33	139.01	5.561	97.316
11.33	139.03	5.561	97.314
11.33	139.04	5.561	97.312
11.33	139.06	5.561	97.311
11.33	139.08	5.561	97.309
11.33	139.09	5.561	97.307
11.34	139.11	5.561	97.305
11.34	139.13	5.560	97.303
11.34	139.14	5.560	97.301
11.34	139.16	5.560	97.299
11.34	139.18	5.560	97.297
11.35	139.19	5.560	97.295
11.35	139.21	5.560	97.294
11.35	139.23	5.560	97.292
11.35	139.24	5.560	97.290
11.35	139.26	5.560	97.288
11.35	139.28	5.559	97.286
11.35	139.29	5.559	97.284
11.36	139.31	5.559	97.282
11.36	139.33	5.559	97.281
11.36	139.34	5.559	97.279
11.36	139.36	5.559	97.277
11.36	139.38	5.559	97.275
11.37	139.39	5.559	97.273
11.37	139.41	5.559	97.271
11.37	139.43	5.559	97.269
11.37	139.44	5.558	97.268
11.37	139.46	5.558	97.266
11.37	139.48	5.558	97.264
11.38	139.49	5.558	97.262
11.38	139.51	5.558	97.260
11.38	139.53	5.558	97.258
11.38	139.54	5.558	97.256
11.38	139.56	5.558	97.254
11.38	139.58	5.558	97.253
11.38	139.59	5.557	97.251
11.39	139.61	5.557	97.249
11.39	139.63	5.557	97.247
11.39	139.64	5.557	97.245
11.39	139.66	5.557	97.243
11.39	139.68	5.557	97.241
11.40	139.69	5.557	97.239
11.40	139.71	5.557	97.237
11.40	139.73	5.557	97.236
11.40	139.74	5.557	97.234
11.40	139.76	5.556	97.232
11.40	139.78	5.556	97.230
11.40	139.79	5.556	97.228
11.41	139.81	5.556	97.226
11.41	139.83	5.556	97.224
11.41	139.84	5.556	97.222
11.41	139.86	5.556	97.221
11.41	139.88	5.556	97.219
11.42	139.89	5.556	97.217
11.42	139.91	5.555	97.215
11.42	139.93	5.555	97.213
11.42	139.94	5.555	97.211
11.42	139.96	5.555	97.209
11.42	139.98	5.555	97.207
11.43	139.99	5.555	97.206
11.43	140.01	5.555	97.204
11.43	140.03	5.555	97.202
11.43	140.04	5.555	97.200
11.43	140.06	5.554	97.198
11.43	140.08	5.554	97.196
11.43	140.09	5.554	97.194
11.44	140.11	5.554	97.192
11.44	140.13	5.554	97.190
11.44	140.14	5.554	97.189
11.44	140.16	5.554	97.187
11.44	140.18	5.554	97.185
11.45	140.19	5.554	97.183
11.45	140.21	5.553	97.181
11.45	140.23	5.553	97.179
11.45	140.24	5.553	97.177
11.45	140.26	5.553	97.175
11.45	140.28	5.553	97.173
11.45	140.29	5.553	97.171
11.46	140.31	5.553	97.170
11.46	140.33	5.553	97.168
11.46	140.34	5.553	97.166
11.46	140.36	5.553	97.164
11.46	140.38	5.552	97.162
11.47	140.39	5.552	97.160
11.47	140.41	5.552	97.158
11.47	140.43	5.552	97.156
11.47	140.44	5.552	97.154
11.47	140.46	5.552	97.152
11.47	140.48	5.552	97.151
11.48	140.49	5.552	97.149
11.48	140.51	5.552	97.147
11.48	140.53	5.551	97.145
11.48	140.54	5.551	97.143
11.48	140.56	5.551	97.141
11.48	140.58	5.551	97.139
11.48	140.59	5.551	97.137
11.49	140.61	5.551	97.135
11.49	140.63	5.551	97.134
11.49	140.64	5.551	97.132
11.49	140.66	5.551	97.130
11.49	140.68	5.550	97.128
11.50	140.69	5.550	97.126
11.50	140.71	5.550	97.124
11.50	140.73	5.550	97.122
11.50	140.74	5.550	97.120
11.50	140.76	5.550	97.118
11.50	140.78	5.550	97.117
11.50	140.79	5.550	97.115
11.51	140.81	5.550	97.113
11.51	140.83	5.549	97.111
11.51	140.84	5.549	97.109
11.51	140.86	5.549	97.107
11.51	140.88	5.549	97.105
11.52	140.89	5.549	97.103
11.52	140.91	5.549	97.101
11.52	140.93	5.549	97.100
11.52	140.94	5.549	97.098
11.52	140.96	5.549	97.096
11.52	140.98	5.549	97.094
11.53	140.99	5.548	97.092
11.53	141.01	5.548	97.090
11.53	141.03	5.548	97.088
11.53	141.04	5.548	97.086
11.53	141.06	5.548	97.084
11.53	141.08	5.548	97.082
11.53	141.09	5.548	97.081
11.54	141.11	5.548	97.079
11.54	141.13	5.548	97.077
11.54	141.14	5.547	97.075
11.54	141.16	5.547	97.073
11.54	141.18	5.547	97.071
11.55	141.19	5.547	97.069
11.55	141.21	5.547	97.067
11.55	141.23	5.547	97.065
11.55	141.24	5.547	97.063
11.55	141.26	5.547	97.061
11.55	141.28	5.547	97.060
11.55	141.29	5.546	97.058
11.56	141.31	5.546	97.056
11.56	141.33	5.546	97.054
11.56	141.34	5.546	97.052
11.56	141.36	5.546	97.050
11.56	141.38	5.546	97.048
11.57	141.39	5.546	97.046
11.57	141.41	5.546	97.045
11.57	141.43	5.546	97.043
11.57	141.44	5.545	97.041
11.57	141.46	5.545	97.039
11.57	141.48	5.545	97.037
11.58	141.49	5.545	97.035
11.58	141.51	5.545	97.033
11.58	141.53	5.545	97.031
11.58	141.54	5.545	97.030
11.58	141.56	5.545	97.028
11.58	141.58	5.545	97.026
11.58	141.59	5.545	97.024
11.59	141.61	5.544	97.022
11.59	141.63	5.544	97.020
11.59	141.64	5.544	97.018
11.59	141.66	5.544	97.016
11.59	141.68	5.544	97.015
11.60	141.69	5.544	97.013
11.60	141.71	5.544	97.011
11.60	141.73	5.544	97.009
11.60	141.74	5.544	97.007
11.60	141.76	5.543	97.005
11.60	141.78	5.543	97.003
11.60	141.79	5.543	97.001
11.61	141.81	5.543	97.000
11.61	141.83	5.543	96.998
11.61	141.84	5.543	96.996
11.61	141.86	5.543	96.994
11.61	141.88	5.543	96.992
11.62	141.89	5.543	96.990
11.62	141.91	5.542	96.988
11.62	141.93	5.542	96.986
11.62	141.94	5.542	96.984
11.62	141.96	5.542	96.982
11.62	141.98	5.542	96.981
11.63	141.99	5.542	96.979
11.63	142.01	5.542	96.977
11.63	142.03	5.542	96.975
11.63	142.04	5.542	96.973
11.63	142.06	5.541	96.971
11.63	142.08	5.541	96.969
11.63	142.09	5.541	96.967
11.64	142.11	5.541	96.965
11.64	142.13	5.541	96.963
11.64	142.14	5.541	96.962
11.64	142.16	5.541	96.960
11.64	142.18	5.541	96.958
11.65	142.19	5.541	96.956
11.65	142.21	5.541	96.954
11.65	142.23	5.540	96.952
11.65	142.24	5.540	96.950
11.65	142.26	5.540	96.948
11.65	142.28	5.540	96.946
11.65	142.29	5.540	96.944
11.66	142.31	5.540	96.943
11.66	142.32	5.540	96.941
11.66	142.34	5.540	96.939
11.66	142.36	5.540	96.937
11.66	142.37	5.539	96.935
11.67	142.39	5.539	96.933
11.67	142.41	5.539	96.931
11.67	142.42	5.539	96.929
11.67	142.44	5.539	96.927
11.67	142.46	5.539	96.925
11.67	142.47	5.539	96.924
11.68	142.49	5.539	96.922
11.68	142.51	5.539	96.920
11.68	142.52	5.538	96.918
11.68	142.54	5.538	96.916
11.68	142.56	5.538	96.914
11.68	142.57	5.538	96.912
11.68	142.59	5.538	96.910
11.69	142.61	5.538	96.908
11.69	142.62	5.538	96.906
11.69	142.64	5.538	96.905
11.69	142.66	5.538	96.903
11.69	142.67	5.537	96.901
11.70	142.69	5.537	96.899
11.70	142.71	5.537	96.897
11.70	142.72	5.537	96.895
11.70	142.74	5.537	96.893
11.70	142.76	5.537	96.891
11.70	142.77	5.537	96.889
11.70	142.79	5.537	96.888
11.71	142.81	5.537	96.886
11.71	142.82	5.537	96.884
11.71	142.84	5.536	96.882
11.71	142.86	5.536	96.880
11.71	142.87	5.536	96.878
11.72	142.89	5.536	96.876
11.72	142.91	5.536	96.874
11.72	142.92	5.536	96.873
11.72	142.94	5.536	96.871
11.72	142.96	5.536	96.869
11.72	142.97	5.536	96.867
11.73	142.99	5.535	96.865
11.73	143.01	5.535	96.863
11.73	143.02	5.535	96.861
11.73	143.04	5.535	96.859
11.73	143.06	5.535	96.857
11.73	143.07	5.535	96.855
11.73	143.09	5.535	96.854
11.74	143.11	5.535	96.852
11.74	143.12	5.535	96.850
11.74	143.14	5.534	96.848
11.74	143.16	5.534	96.846
11.74	143.17	5.534	96.844
11.75	143.19	5.534	96.842
11.75	143.21	5.534	96.840
11.75	143.22	5.534	96.839
11.75	143.24	5.534	96.837
11.75	143.26	5.534	96.835
11.75	143.27	5.534	96.833
11.75	143.29	5.533	96.831
11.76	143.31	5.533	96.829
11.76	143.32	5.533	96.827
11.76	143.34	5.533	96.826
11.76	143.36	5.533	96.824
11.76	143.37	5.533	96.822
11.77	143.39	5.533	96.820
11.77	143.41	5.533	96.818
11.77	143.42	5.533	96.816
11.77	143.44	5.533	96.814
11.77	143.46	5.532	96.812
11.77	143.47	5.532	96.810
11.78	143.49	5.532	96.809
11.78	143.51	5.532	96.807
11.78	143.52	5.532	96.805
11.78	143.54	5.532	96.803
11.78	143.56	5.532	96.801
11.78	143.57	5.532	96.799
11.78	143.59	5.532	96.797
11.79	143.61	5.531	96.795
11.79	143.62	5.531	96.794
11.79	143.64	5.531	96.792
11.79	143.66	5.531	96.790
11.79	143.67	5.531	96.788
11.80	143.69	5.531	96.786
11.80	143.71	5.531	96.784
11.80	143.72	5.531	96.783
11.80	143.74	5.531	96.781
11.80	143.76	5.531	96.779
11.80	143.77	5.530	96.777
11.80	143.79	5.530	96.775
11.81	143.81	5.530	96.773
11.81	143.82	5.530	96.771
11.81	143.84	5.530	96.770
11.81	143.86	5.530	96.768
11.81	143.87	5.530	96.766
11.82	143.89	5.530	96.764
11.82	143.91	5.530	96.762
11.82	143.92	5.529	96.760
11.82	143.94	5.529	96.758
11.82	143.96	5.529	96.757
11.82	143.97	5.529	96.755
11.83	143.99	5.529	96.753
11.83	144.01	5.529	96.751
11.83	144.02	5.529	96.749
11.83	144.04	5.529	96.747
11.83	144.06	5.529	96.745
11.83	144.07	5.528	96.744
11.83	144.09	5.528	96.742
11.84	144.11	5.528	96.740
11.84	144.12	5.528	96.738
11.84	144.14	5.528	96.736
11.84	144.16	5.528	96.734
11.84	144.17	5.528	96.733
11.85	144.19	5.528	96.731
11.85	144.21	5.528	96.729
11.85	144.22	5.528	96.727
11.85	144.24	5.527	96.725
11.85	144.26	5.527	96.723
11.85	144.27	5.527	96.722
11.85	144.29	5.527	96.720
11.86	144.31	5.527	96.718
11.86	144.32	5.527	96.716
11.86	144.34	5.527	96.714
11.86	144.35	5.527	96.712
11.86	144.37	5.527	96.711
11.87	144.39	5.527	96.709
11.87	144.40	5.526	96.707
11.87	144.42	5.526	96.705
11.87	144.44	5.526	96.703
11.87	144.45	5.526	96.701
11.87	144.47	5.526	96.700
11.88	144.49	5.526	96.698
11.88	144.50	5.526	96.696
11.88	144.52	5.526	96.694
11.88	144.54	5.526	96.692
11.88	144.55	5.525	96.691
11.88	144.57	5.525	96.689
11.88	144.59	5.525	96.687
11.89	144.60	5.525	96.685
11.89	144.62	5.525	96.683
11.89	144.64	5.525	96.682
11.89	144.65	5.525	96.680
11.89	144.67	5.525	96.678
11.90	144.69	5.525	96.676
11.90	144.70	5.525	96.674
11.90	144.72	5.524	96.673
11.90	144.74	5.524	96.671
11.90	144.75	5.524	96.669
11.90	144.77	5.524	96.667
11.90	144.79	5.524	96.665
11.91	144.80	5.524	96.664
11.91	144.82	5.524	96.662
11.91	144.84	5.524	96.660
11.91	144.85	5.524	96.658
11.91	144.87	5.524	96.656
11.92	144.89	5.523	96.655
11.92	144.90	5.523	96.653
11.92	144.92	5.523	96.651
11.92	144.94	5.523	96.649
11.92	144.95	5.523	96.648
11.92	144.97	5.523	96.646
11.93	144.99	5.523	96.644
11.93	145.00	5.523	96.642
11.93	145.02	5.523	96.640
11.93	145.04	5.522	96.639
11.93	145.05	5.522	96.637
11.93	145.07	5.522	96.635
11.93	145.09	5.522	96.633
11.94	145.10	5.522	96.632
11.94	145.12	5.522	96.630
11.94	145.13	5.522	96.628
11.94	145.15	5.522	96.626
11.94	145.17	5.522	96.624
11.95	145.18	5.522	96.622
11.95	145.20	5.521	96.621
11.95	145.22	5.521	96.619
11.95	145.23	5.521	96.617
11.95	145.25	5.521	96.615
11.95	145.27	5.521	96.613
11.95	145.28	5.521	96.612
11.96	145.30	5.521	96.610
11.96	145.32	5.521	96.608
11.96	145.33	5.521	96.606
11.96	145.35	5.521	96.604
11.96	145.37	5.520	96.603
11.97	145.38	5.520	96.601
11.97	145.40	5.520	96.599
11.97	145.42	5.520	96.597
11.97	145.43	5.520	96.595
11.97	145.45	5.520	96.594
11.97	145.47	5.520	96.592
11.98	145.48	5.520	96.590
11.98	145.50	5.520	96.588
11.98	145.52	5.520	96.586
11.98	145.53	5.519	96.585
11.98	145.55	5.519	96.583
11.98	145.57	5.519	96.581
11.98	145.58	5.519	96.579
11.99	145.60	5.519	96.578
11.99	145.62	5.519	96.576
11.99	145.63	5.519	96.574
11.99	145.65	5.519	96.572
11.99	145.67	5.519	96.571
12.00	145.68	5.519	96.569
12.00	145.70	5.518	96.567
12.00	145.72	5.518	96.565
12.00	145.73	5.518	96.564
12.00	145.75	5.518	96.562
12.00	145.77	5.518	96.560
12.00	145.78	5.518	96.558
12.01	145.80	5.518	96.557
12.01	145.82	5.518	96.555
12.01	145.83	5.518	96.553
12.01	145.85	5.518	96.552
12.01	145.87	5.517	96.550
12.02	145.88	5.517	96.548
12.02	145.90	5.517	96.546
12.02	145.92	5.517	96.545
12.02	145.93	5.517	96.543
12.02	145.95	5.517	96.541
12.02	145.97	5.517	96.540
12.03	145.98	5.517	96.538
12.03	146.00	5.517	96.536
12.03	146.02	5.517	96.535
12.03	146.03	5.516	96.533
12.03	146.05	5.516	96.531
12.03	146.06	5.516	96.530
12.03	146.08	5.516	96.528
12.04	146.10	5.516	96.526
12.04	146.11	5.516	96.525
12.04	146.13	5.516	96.523
12.04	146.15	5.516	96.521
12.04	146.16	5.516	96.520
12.05	146.18	5.516	96.518
12.05	146.20	5.516	96.516
12.05	146.21	5.515	96.515
12.05	146.23	5.515	96.513
12.05	146.25	5.515	96.511
12.05	146.26	5.515	96.510
12.05	146.28	5.515	96.508
12.06	146.30	5.515	96.506
12.06	146.31	5.515	96.505
12.06	146.33	5.515	96.503
12.06	146.35	5.515	96.502
12.06	146.36	5.515	96.500
12.07	146.38	5.514	96.498
12.07	146.40	5.514	96.497
12.07	146.42	5.514	96.495
12.07	146.43	5.514	96.493
12.07	146.45	5.514	96.492
12.07	146.47	5.514	96.490
12.08	146.48	5.514	96.488
12.08	146.50	5.514	96.487
12.08	146.52	5.514	96.485
12.08	146.53	5.514	96.483
12.08	146.55	5.514	96.482
12.08	146.57	5.513	96.480
12.08	146.58	5.513	96.478
12.09	146.60	5.513	96.477
12.09	146.62	5.513	96.475
12.09	146.63	5.513	96.473
12.09	146.65	5.513	96.472
12.09	146.67	5.513	96.470
12.10	146.68	5.513	96.468
12.10	146.70	5.513	96.467
12.10	146.72	5.513	96.465
12.10	146.73	5.512	96.463
12.10	146.75	5.512	96.462
12.10	146.77	5.512	96.460
12.10	146.78	5.512	96.458
12.11	146.80	5.512	96.457
12.11	146.82	5.512	96.455
12.11	146.83	5.512	96.453
12.11	146.85	5.512	96.452
12.11	146.87	5.512	96.450
12.12	146.88	5.512	96.449
12.12	146.90	5.512	96.447
12.12	146.92	5.511	96.445
12.12	146.93	5.511	96.444
12.12	146.95	5.511	96.442
12.12	146.97	5.511	96.440
12.13	146.98	5.511	96.439
12.13	147.00	5.511	96.437
12.13	147.02	5.511	96.435
12.13	147.03	5.511	96.434
12.13	147.05	5.511	96.432
12.13	147.07	5.511	96.430
12.13	147.08	5.510	96.429
12.14	147.10	5.510	96.427
12.14	147.12	5.510	96.425
12.14	147.13	5.510	96.424
12.14	147.15	5.510	96.422
12.14	147.17	5.510	96.420
12.15	147.18	5.510	96.419
12.15	147.20	5.510	96.417
12.15	147.22	5.510	96.416
12.15	147.23	5.510	96.414
12.15	147.25	5.510	96.412
12.15	147.27	5.509	96.411
12.15	147.28	5.509	96.409
12.16	147.30	5.509	96.407
12.16	147.32	5.509	96.406
12.16	147.33	5.509	96.404
12.16	147.35	5.509	96.402
12.16	147.37	5.509	96.401
12.17	147.38	5.509	96.399
12.17	147.40	5.509	96.398
12.17	147.42	5.509	96.396
12.17	147.43	5.509	96.394
12.17	147.45	5.508	96.393
12.17	147.47	5.508	96.391
12.18	147.48	5.508	96.389
12.18	147.50	5.508	96.388
12.18	147.52	5.508	96.386
12.18	147.53	5.508	96.385
12.18	147.55	5.508	96.383
12.18	147.57	5.508	96.381
12.18	147.58	5.508	96.380
12.19	147.60	5.508	96.378
12.19	147.62	5.508	96.377
12.19	147.63	5.507	96.375
12.19	147.65	5.507	96.373
12.19	147.67	5.507	96.372
12.20	147.68	5.507	96.370
12.20	147.70	5.507	96.368
12.20	147.72	5.507	96.367
12.20	147.73	5.507	96.365
12.20	147.75	5.507	96.364
12.20	147.77	5.507	96.362
12.20	147.78	5.507	96.360
12.21	147.80	5.507	96.359
12.21	147.82	5.506	96.357
12.21	147.83	5.506	96.356
12.21	147.85	5.506	96.354
12.21	147.87	5.506	96.352
12.22	147.88	5.506	96.351
12.22	147.90	5.506	96.349
12.22	147.92	5.506	96.348
12.22	147.93	5.506	96.346
12.22	147.95	5.506	96.345
12.22	147.97	5.506	96.343
12.23	147.98	5.506	96.341
12.23	148.00	5.505	96.340
12.23	148.02	5.505	96.338
12.23	148.03	5.505	96.337
12.23	148.05	5.505	96.335
12.23	148.07	5.505	96.334
12.23	148.08	5.505	96.332
12.24	148.10	5.505	96.330
12.24	148.12	5.505	96.329
12.24	148.13	5.505	96.327
12.24	148.15	5.505	96.326
12.24	148.17	5.505	96.324
12.25	148.18	5.504	96.323
12.25	148.20	5.504	96.321
12.25	148.22	5.504	96.320
12.25	148.23	5.504	96.318
12.25	148.25	5.504	96.317
12.25	148.27	5.504	96.315
12.25	148.28	5.504	96.314
12.26	148.30	5.504	96.312
12.26	148.32	5.504	96.310
12.26	148.33	5.504	96.309
12.26	148.35	5.504	96.307
12.26	148.37	5.503	96.306
12.27	148.38	5.503	96.304
12.27	148.40	5.503	96.303
12.27	148.42	5.503	96.301
12.27	148.43	5.503	96.300
12.27	148.45	5.503	96.298
12.27	148.47	5.503	96.297
12.28	148.48	5.503	96.295
12.28	148.50	5.503	96.294
12.28	148.52	5.503	96.292
12.28	148.53	5.503	96.291
12.28	148.55	5.503	96.289
12.28	148.57	5.502	96.288
12.28	148.58	5.502	96.286
12.29	148.60	5.502	96.285
12.29	148.62	5.502	96.283
12.29	148.63	5.502	96.282
12.29	148.65	5.502	96.280
12.29	148.67	5.502	96.279
12.30	148.68	5.502	96.277
12.30	148.70	5.502	96.276
12.30	148.72	5.502	96.274
12.30	148.73	5.502	96.273
12.30	148.75	5.502	96.271
12.30	148.77	5.501	96.270
12.30	148.78	5.501	96.268
12.31	148.80	5.501	96.267
12.31	148.81	5.501	96.265
12.31	148.83	5.501	96.264
12.31	148.85	5.501	96.263
12.31	148.86	5.501	96.261
12.32	148.88	5.501	96.260
12.32	148.90	5.501	96.258
12.32	148.91	5.501	96.257
12.32	148.93	5.501	96.255
12.32	148.95	5.501	96.254
12.32	148.96	5.500	96.252
12.33	148.98	5.500	96.251
12.33	149.00	5.500	96.249
12.33	149.01	5.500	96.248
12.33	149.03	5.500	96.246
12.33	149.05	5.500	96.245
12.33	149.06	5.500	96.244
12.33	149.08	5.500	96.242
12.34	149.10	5.500	96.241
12.34	149.11	5.500	96.239
12.34	149.13	5.500	96.238
12.34	149.15	5.500	96.236
12.34	149.16	5.499	96.235
12.35	149.18	5.499	96.233
12.35	149.20	5.499	96.232
12.35	149.21	5.499	96.231
12.35	149.23	5.499	96.229
12.35	149.25	5.499	96.228
12.35	149.26	5.499	96.226
12.35	149.28	5.499	96.225
12.36	149.30	5.499	96.223
12.36	149.31	5.499	96.222
12.36	149.33	5.499	96.221
12.36	149.35	5.499	96.219
12.36	149.36	5.498	96.218
12.37	149.38	5.498	96.216
12.37	149.40	5.498	96.215
12.37	149.41	5.498	96.214
12.37	149.43	5.498	96.212
12.37	149.45	5.498	96.211
12.37	149.46	5.498	96.209
12.38	149.48	5.498	96.208
12.38	149.50	5.498	96.206
12.38	149.51	5.498	96.205
12.38	149.53	5.498	96.204
12.38	149.55	5.498	96.202
12.38	149.56	5.497	96.201
12.38	149.58	5.497	96.199
12.39	149.60	5.497	96.198
12.39	149.61	5.497	96.197
12.39	149.63	5.497	96.195
12.39	149.65	5.497	96.194
12.39	149.66	5.497	96.192
12.40	149.68	5.497	96.191
12.40	149.70	5.497	96.190
12.40	149.71	5.497	96.188
12.40	149.73	5.497	96.187
12.40	149.75	5.497	96.186
12.40	149.76	5.497	96.184
12.40	149.78	5.496	96.183
12.41	149.80	5.496	96.181
12.41	149.81	5.496	96.180
12.41	149.83	5.496	96.179
12.41	149.85	5.496	96.177
12.41	149.86	5.496	96.176
12.42	149.88	5.496	96.175
12.42	149.90	5.496	96.173
12.42	149.91	5.496	96.172
12.42	149.93	5.496	96.170
12.42	149.95	5.496	96.169
12.42	149.96	5.496	96.168
12.43	149.98	5.496	96.166
12.43	150.00	5.495	96.165
12.43	150.01	5.495	96.164
12.43	150.03	5.495	96.162
12.43	150.05	5.495	96.161
12.43	150.06	5.495	96.160
12.43	150.08	5.495	96.158
12.44	150.10	5.495	96.157
12.44	150.11	5.495	96.156
12.44	150.13	5.495	96.154
12.44	150.14	5.495	96.153
12.44	150.16	5.495	96.152
12.45	150.18	5.495	96.150
12.45	150.19	5.495	96.149
12.45	150.21	5.494	96.148
12.45	150.23	5.494	96.146
12.45	150.24	5.494	96.145
12.45	150.26	5.494	96.144
12.45	150.28	5.494	96.142
12.46	150.29	5.494	96.141
12.46	150.31	5.494	96.140
12.46	150.33	5.494	96.138
12.46	150.34	5.494	96.137
12.46	150.36	5.494	96.136
12.47	150.38	5.494	96.134
12.47	150.39	5.494	96.133
12.47	150.41	5.494	96.132
12.47	150.43	5.493	96.130
12.47	150.44	5.493	96.129
12.47	150.46	5.493	96.128
12.48	150.48	5.493	96.126
12.48	150.49	5.493	96.125
12.48	150.51	5.493	96.124
12.48	150.53	5.493	96.123
12.48	150.54	5.493	96.121
12.48	150.56	5.493	96.120
12.48	150.58	5.493	96.119
12.49	150.59	5.493	96.117
12.49	150.61	5.493	96.116
12.49	150.63	5.493	96.115
12.49	150.64	5.492	96.113
12.49	150.66	5.492	96.112
12.50	150.68	5.492	96.111
12.50	150.69	5.492	96.109
12.50	150.71	5.492	96.108
12.50	150.73	5.492	96.107
12.50	150.74	5.492	96.106
12.50	150.76	5.492	96.104
12.50	150.78	5.492	96.103
12.51	150.79	5.492	96.102
12.51	150.81	5.492	96.101
12.51	150.83	5.492	96.099
12.51	150.84	5.492	96.098
12.51	150.86	5.492	96.097
12.52	150.88	5.491	96.095
12.52	150.89	5.491	96.094
12.52	150.91	5.491	96.093
12.52	150.93	5.491	96.092
12.52	150.94	5.491	96.090
12.52	150.96	5.491	96.089
12.53	150.98	5.491	96.088
12.53	150.99	5.491	96.087
12.53	151.01	5.491	96.085
12.53	151.03	5.491	96.084
12.53	151.04	5.491	96.083
12.53	151.06	5.491	96.082
12.53	151.08	5.491	96.081
12.54	151.09	5.491	96.079
12.54	151.11	5.490	96.078
12.54	151.13	5.490	96.077
12.54	151.14	5.490	96.076
12.54	151.16	5.490	96.074
12.55	151.18	5.490	96.073
12.55	151.19	5.490	96.072
12.55	151.21	5.490	96.071
12.55	151.23	5.490	96.070
12.55	151.24	5.490	96.068
12.55	151.26	5.490	96.067
12.55	151.28	5.490	96.066
12.56	151.29	5.490	96.065
12.56	151.31	5.490	96.063
12.56	151.33	5.490	96.062
12.56	151.34	5.489	96.061
12.56	151.36	5.489	96.060
12.57	151.38	5.489	96.059
12.57	151.39	5.489	96.057
12.57	151.41	5.489	96.056
12.57	151.43	5.489	96.055
12.57	151.44	5.489	96.054
12.57	151.46	5.489	96.052
12.58	151.48	5.489	96.051
12.58	151.49	5.489	96.050
12.58	151.51	5.489	96.049
12.58	151.53	5.489	96.048
12.58	151.54	5.489	96.046
12.58	151.56	5.489	96.045
12.58	151.58	5.489	96.044
12.59	151.59	5.488	96.043
12.59	151.61	5.488	96.041
12.59	151.63	5.488	96.040
12.59	151.64	5.488	96.039
12.59	151.66	5.488	96.038
12.60	151.68	5.488	96.037
12.60	151.69	5.488	96.035
12.60	151.71	5.488	96.034
12.60	151.73	5.488	96.033
12.60	151.74	5.488	96.032
12.60	151.76	5.488	96.031
12.60	151.78	5.488	96.029
12.61	151.79	5.488	96.028
12.61	151.81	5.488	96.027
12.61	151.83	5.487	96.026
12.61	151.84	5.487	96.025
12.61	151.86	5.487	96.024
12.62	151.88	5.487	96.022
12.62	151.89	5.487	96.021
12.62	151.91	5.487	96.020
12.62	151.93	5.487	96.019
12.62	151.94	5.487	96.018
12.62	151.96	5.487	96.017
12.63	151.98	5.487	96.015
12.63	151.99	5.487	96.014
12.63	152.01	5.487	96.013
12.63	152.03	5.487	96.012
12.63	152.04	5.487	96.011
12.63	152.06	5.487	96.010
12.63	152.08	5.486	96.009
12.64	152.09	5.486	96.007
12.64	152.11	5.486	96.006
12.64	152.13	5.486	96.005
12.64	152.14	5.486	96.004
12.64	152.16	5.486	96.003
12.65	152.18	5.486	96.002
12.65	152.19	5.486	96.001
12.65	152.21	5.486	96.000
12.65	152.23	5.486	95.998
12.65	152.24	5.486	95.997
12.65	152.26	5.486	95.996
12.65	152.28	5.486	95.995
12.66	152.29	5.486	95.994
12.66	152.31	5.486	95.993
12.66	152.33	5.486	95.992
12.66	152.34	5.485	95.991
12.66	152.36	5.485	95.989
12.67	152.38	5.485	95.988
12.67	152.39	5.485	95.987
12.67	152.41	5.485	95.986
12.67	152.43	5.485	95.985
12.67	152.44	5.485	95.984
12.67	152.46	5.485	95.983
12.68	152.48	5.485	95.982
12.68	152.49	5.485	95.981
12.68	152.51	5.485	95.979
12.68	152.53	5.485	95.978
12.68	152.54	5.485	95.977
12.68	152.56	5.485	95.976
12.68	152.58	5.485	95.975
12.69	152.59	5.485	95.974
12.69	152.61	5.484	95.973
12.69	152.63	5.484	95.972
12.69	152.64	5.484	95.971
12.69	152.66	5.484	95.969
12.70	152.68	5.484	95.968
12.70	152.69	5.484	95.967
12.70	152.71	5.484	95.966
12.70	152.73	5.484	95.965
12.70	152.74	5.484	95.964
12.70	152.76	5.484	95.963
12.70	152.78	5.484	95.962
12.71	152.79	5.484	95.961
12.71	152.81	5.484	95.959
12.71	152.83	5.484	95.958
12.71	152.84	5.484	95.957
12.71	152.86	5.483	95.956
12.72	152.88	5.483	95.955
12.72	152.89	5.483	95.954
12.72	152.91	5.483	95.953
12.72	152.93	5.483	95.952
12.72	152.94	5.483	95.951
12.72	152.96	5.483	95.949
12.73	152.98	5.483	95.948
12.73	152.99	5.483	95.947
12.73	153.01	5.483	95.946
12.73	153.03	5.483	95.945
12.73	153.04	5.483	95.944
12.73	153.06	5.483	95.943
12.73	153.08	5.483	95.942
12.74	153.09	5.483	95.941
12.74	153.11	5.483	95.940
12.74	153.13	5.482	95.939
12.74	153.14	5.482	95.937
12.74	153.16	5.482	95.936
12.75	153.18	5.482	95.935
12.75	153.19	5.482	95.934
12.75	153.21	5.482	95.933
12.75	153.23	5.482	95.932
12.75	153.24	5.482	95.931
12.75	153.26	5.482	95.930
12.75	153.28	5.482	95.929
12.76	153.29	5.482	95.928
12.76	153.31	5.482	95.927
12.76	153.33	5.482	95.926
12.76	153.34	5.482	95.925
12.76	153.36	5.482	95.924
12.77	153.38	5.482	95.923
12.77	153.39	5.482	95.921
12.77	153.41	5.481	95.920
12.77	153.43	5.481	95.919
12.77	153.44	5.481	95.918
12.77	153.46	5.481	95.917
12.78	153.48	5.481	95.916
12.78	153.49	5.481	95.915
12.78	153.51	5.481	95.914
12.78	153.53	5.481	95.913
12.78	153.54	5.481	95.912
12.78	153.56	5.481	95.911
12.78	153.58	5.481	95.910
12.79	153.59	5.481	95.909
12.79	153.61	5.481	95.908
12.79	153.63	5.481	95.907
12.79	153.64	5.481	95.906
12.79	153.66	5.481	95.905
12.80	153.68	5.481	95.904
12.80	153.69	5.480	95.903
12.80	153.71	5.480	95.902
12.80	153.73	5.480	95.901
12.80	153.74	5.480	95.900
12.80	153.76	5.480	95.899
12.80	153.78	5.480	95.898
12.81	153.79	5.480	95.897
12.81	153.81	5.480	95.896
12.81	153.83	5.480	95.895
12.81	153.84	5.480	95.894
12.81	153.86	5.480	95.893
12.82	153.88	5.480	95.892
12.82	153.89	5.480	95.891
12.82	153.91	5.480	95.890
12.82	153.93	5.480	95.889
12.82	153.94	5.480	95.888
12.82	153.96	5.480	95.887
12.83	153.97	5.480	95.886
12.83	153.99	5.479	95.886
12.83	154.01	5.479	95.885
12.83	154.02	5.479	95.884
12.83	154.04	5.479	95.883
12.83	154.06	5.479	95.882
12.83	154.07	5.479	95.881
12.84	154.09	5.479	95.880
12.84	154.11	5.479	95.879
12.84	154.12	5.479	95.878
12.84	154.14	5.479	95.877
12.84	154.16	5.479	95.876
12.85	154.17	5.479	95.875
12.85	154.19	5.479	95.874
12.85	154.21	5.479	95.873
12.85	154.22	5.479	95.872
12.85	154.24	5.479	95.871
12.85	154.26	5.479	95.870
12.85	154.27	5.479	95.869
12.86	154.29	5.478	95.868
12.86	154.31	5.478	95.867
12.86	154.32	5.478	95.866
12.86	154.34	5.478	95.865
12.86	154.36	5.478	95.865
12.87	154.37	5.478	95.864
12.87	154.39	5.478	95.863
12.87	154.41	5.478	95.862
12.87	154.42	5.478	95.861
12.87	154.44	5.478	95.860
12.87	154.46	5.478	95.859
12.88	154.47	5.478	95.858
12.88	154.49	5.478	95.857
12.88	154.51	5.478	95.856
12.88	154.52	5.478	95.855
12.88	154.54	5.478	95.854
12.88	154.56	5.478	95.853
12.88	154.57	5.478	95.852
12.89	154.59	5.478	95.851
12.89	154.61	5.477	95.850
12.89	154.62	5.477	95.850
12.89	154.64	5.477	95.849
12.89	154.66	5.477	95.848
12.90	154.67	5.477	95.847
12.90	154.69	5.477	95.846
12.90	154.71	5.477	95.845
12.90	154.72	5.477	95.844
12.90	154.74	5.477	95.843
12.90	154.76	5.477	95.842
12.90	154.77	5.477	95.841
12.91	154.79	5.477	95.840
12.91	154.81	5.477	95.839
12.91	154.82	5.477	95.838
12.91	154.84	5.477	95.837
12.91	154.86	5.477	95.836
12.92	154.87	5.477	95.835
12.92	154.89	5.477	95.835
12.92	154.91	5.476	95.834
12.92	154.92	5.476	95.833
12.92	154.94	5.476	95.832
12.92	154.96	5.476	95.831
12.93	154.97	5.476	95.830
12.93	154.99	5.476	95.829
12.93	155.01	5.476	95.828
12.93	155.02	5.476	95.827
12.93	155.04	5.476	95.826
12.93	155.06	5.476	95.825
12.93	155.07	5.476	95.824
12.94	155.09	5.476	95.823
12.94	155.11	5.476	95.823
12.94	155.12	5.476	95.822
12.94	155.14	5.476	95.821
12.94	155.16	5.476	95.820
12.95	155.17	5.476	95.819
12.95	155.19	5.476	95.818
12.95	155.21	5.476	95.817
12.95	155.22	5.476	95.816
12.95	155.24	5.475	95.815
12.95	155.26	5.475	95.814
12.95	155.27	5.475	95.814
12.96	155.29	5.475	95.813
12.96	155.31	5.475	95.812
12.96	155.32	5.475	95.811
12.96	155.34	5.475	95.810
12.96	155.36	5.475	95.809
12.97	155.37	5.475	95.808
12.97	155.39	5.475	95.807
12.97	155.41	5.475	95.807
12.97	155.42	5.475	95.806
12.97	155.44	5.475	95.805
12.97	155.46	5.475	95.804
12.98	155.47	5.475	95.803
12.98	155.49	5.475	95.802
12.98	155.51	5.475	95.801
12.98	155.52	5.475	95.801
12.98	155.54	5.475	95.800
12.98	155.56	5.475	95.799
12.98	155.57	5.474	95.798
12.99	155.59	5.474	95.797
12.99	155.61	5.474	95.796
12.99	155.62	5.474	95.795
12.99	155.64	5.474	95.795
12.99	155.66	5.474	95.794
13.00	155.67	5.474	95.793
13.00	155.69	5.474	95.792
13.00	155.71	5.474	95.791
13.00	155.72	5.474	95.790
13.00	155.74	5.474	95.790
13.00	155.76	5.474	95.789
13.00	155.77	5.474	95.788
13.01	155.79	5.474	95.787
13.01	155.81	5.474	95.786
13.01	155.82	5.474	95.785
13.01	155.84	5.474	95.785
13.01	155.86	5.474	95.784
13.02	155.87	5.474	95.783
13.02	155.89	5.474	95.782
13.02	155.91	5.474	95.781
13.02	155.92	5.473	95.781
13.02	155.94	5.473	95.780
13.02	155.96	5.473	95.779
13.03	155.97	5.473	95.778
13.03	155.99	5.473	95.777
13.03	156.01	5.473	95.777
13.03	156.02	5.473	95.776
13.03	156.04	5.473	95.775
13.03	156.06	5.473	95.774
13.03	156.07	5.473	95.773
13.04	156.09	5.473	95.773
13.04	156.11	5.473	95.772
13.04	156.12	5.473	95.771
13.04	156.14	5.473	95.770
13.04	156.16	5.473	95.769
13.05	156.17	5.473	95.769
13.05	156.19	5.473	95.768
13.05	156.21	5.473	95.767
13.05	156.22	5.473	95.766
13.05	156.24	5.473	95.765
13.05	156.26	5.473	95.765
13.05	156.27	5.473	95.764
13.06	156.29	5.472	95.763
13.06	156.31	5.472	95.762
13.06	156.32	5.472	95.762
13.06	156.34	5.472	95.761
13.06	156.35	5.472	95.760
13.07	156.37	5.472	95.759
13.07	156.39	5.472	95.759
13.07	156.40	5.472	95.758
13.07	156.42	5.472	95.757
13.07	156.44	5.472	95.756
13.07	156.45	5.472	95.755
13.08	156.47	5.472	95.755
13.08	156.49	5.472	95.754
13.08	156.50	5.472	95.753
13.08	156.52	5.472	95.752
13.08	156.54	5.472	95.752
13.08	156.55	5.472	95.751
13.08	156.57	5.472	95.750
13.09	156.59	5.472	95.749
13.09	156.60	5.472	95.749
13.09	156.62	5.472	95.748
13.09	156.64	5.472	95.747
13.09	156.65	5.472	95.746
13.10	156.67	5.471	95.745
13.10	156.69	5.471	95.745
13.10	156.70	5.471	95.744
13.10	156.72	5.471	95.743
13.10	156.74	5.471	95.742
13.10	156.75	5.471	95.742
13.10	156.77	5.471	95.741
13.11	156.79	5.471	95.740
13.11	156.80	5.471	95.739
13.11	156.82	5.471	95.739
13.11	156.84	5.471	95.738
13.11	156.85	5.471	95.737
13.12	156.87	5.471	95.736
13.12	156.89	5.471	95.736
13.12	156.90	5.471	95.735
13.12	156.92	5.471	95.734
13.12	156.94	5.471	95.733
13.12	156.95	5.471	95.733
13.13	156.97	5.471	95.732
13.13	156.99	5.471	95.731
13.13	157.00	5.471	95.730
13.13	157.02	5.471	95.730
13.13	157.04	5.471	95.729
13.13	157.05	5.470	95.728
13.13	157.07	5.470	95.727
13.14	157.09	5.470	95.727
13.14	157.10	5.470	95.726
13.14	157.12	5.470	95.725
13.14	157.14	5.470	95.724
13.14	157.15	5.470	95.724
13.15	157.17	5.470	95.723
13.15	157.19	5.470	95.722
13.15	157.20	5.470	95.721
13.15	157.22	5.470	95.721
13.15	157.24	5.470	95.720
13.15	157.25	5.470	95.719
13.15	157.27	5.470	95.719
13.16	157.29	5.470	95.718
13.16	157.30	5.470	95.717
13.16	157.32	5.470	95.716
13.16	157.34	5.470	95.716
13.16	157.35	5.470	95.715
13.17	157.37	5.470	95.714
13.17	157.39	5.470	95.714
13.17	157.40	5.470	95.713
13.17	157.42	5.470	95.712
13.17	157.44	5.470	95.711
13.17	157.45	5.469	95.711
13.18	157.47	5.469	95.710
13.18	157.49	5.469	95.709
13.18	157.50	5.469	95.709
13.18	157.52	5.469	95.708
13.18	157.54	5.469	95.707
13.18	157.55	5.469	95.706
13.18	157.57	5.469	95.706
13.19	157.59	5.469	95.705
13.19	157.60	5.469	95.704
13.19	157.62	5.469	95.704
13.19	157.64	5.469	95.703
13.19	157.65	5.469	95.702
13.20	157.67	5.469	95.701
13.20	157.69	5.469	95.701
13.20	157.70	5.469	95.700
13.20	157.72	5.469	95.699
13.20	157.74	5.469	95.699
13.20	157.75	5.469	95.698
13.20	157.77	5.469	95.697
13.21	157.79	5.469	95.696
13.21	157.80	5.469	95.696
13.21	157.82	5.469	95.695
13.21	157.84	5.469	95.694
13.21	157.85	5.468	95.694
13.22	157.87	5.468	95.693
13.22	157.89	5.468	95.692
13.22	157.90	5.468	95.692
13.22	157.92	5.468	95.691
13.22	157.94	5.468	95.690
13.22	157.95	5.468	95.689
13.23	157.97	5.468	95.689
13.23	157.99	5.468	95.688
13.23	158.00	5.468	95.687
13.23	158.02	5.468	95.687
13.23	158.04	5.468	95.686
13.23	158.05	5.468	95.685
13.23	158.07	5.468	95.685
13.24	158.09	5.468	95.684
13.24	158.11	5.468	95.683
13.24	158.12	5.468	95.683
13.24	158.14	5.468	95.682
13.24	158.16	5.468	95.681
13.25	158.17	5.468	95.680
13.25	158.19	5.468	95.680
13.25	158.21	5.468	95.679
13.25	158.22	5.468	95.678
13.25	158.24	5.468	95.678
13.25	158.26	5.468	95.677
13.25	158.27	5.468	95.676
13.26	158.29	5.467	95.676
13.26	158.31	5.467	95.675
13.26	158.32	5.467	95.674
13.26	158.34	5.467	95.674
13.26	158.36	5.467	95.673
13.27	158.37	5.467	95.672
13.27	158.39	5.467	95.672
13.27	158.41	5.467	95.671
13.27	158.42	5.467	95.670
13.27	158.44	5.467	95.669
13.27	158.46	5.467	95.669
13.28	158.47	5.467	95.668
13.28	158.49	5.467	95.667
13.28	158.51	5.467	95.667
13.28	158.52	5.467	95.666
13.28	158.54	5.467	95.665
13.28	158.56	5.467	95.665
13.28	158.57	5.467	95.664
13.29	158.59	5.467	95.663
13.29	158.61	5.467	95.663
13.29	158.62	5.467	95.662
13.29	158.64	5.467	95.661
13.29	158.66	5.467	95.661
13.30	158.67	5.467	95.660
13.30	158.69	5.467	95.659
13.30	158.71	5.466	95.658
13.30	158.72	5.466	95.658
13.30	158.74	5.466	95.657
13.30	158.75	5.466	95.656
13.30	158.77	5.466	95.656
13.31	158.79	5.466	95.655
13.31	158.80	5.466	95.655
13.31	158.82	5.466	95.654
13.31	158.84	5.466	95.653
13.31	158.85	5.466	95.653
13.32	158.87	5.466	95.652
13.32	158.89	5.466	95.651
13.32	158.90	5.466	95.651
13.32	158.92	5.466	95.650
13.32	158.94	5.466	95.649
13.32	158.95	5.466	95.649
13.33	158.97	5.466	95.648
13.33	158.99	5.466	95.647
13.33	159.00	5.466	95.647
13.33	159.02	5.466	95.646
13.33	159.04	5.466	95.646
13.33	159.05	5.466	95.645
13.33	159.07	5.466	95.644
13.34	159.09	5.466	95.644
13.34	159.10	5.466	95.643
13.34	159.12	5.466	95.642
13.34	159.14	5.466	95.642
13.34	159.15	5.465	95.641
13.35	159.17	5.465	95.641
13.35	159.19	5.465	95.640
13.35	159.20	5.465	95.639
13.35	159.22	5.465	95.639
13.35	159.24	5.465	95.638
13.35	159.25	5.465	95.637
13.35	159.27	5.465	95.637
13.36	159.29	5.465	95.636
13.36	159.30	5.465	95.636
13.36	159.32	5.465	95.635
13.36	159.34	5.465	95.634
13.36	159.35	5.465	95.634
13.37	159.37	5.465	95.633
13.37	159.39	5.465	95.633
13.37	159.40	5.465	95.632
13.37	159.42	5.465	95.631
13.37	159.44	5.465	95.631
13.37	159.45	5.465	95.630
13.38	159.47	5.465	95.630
13.38	159.49	5.465	95.629
13.38	159.50	5.465	95.628
13.38	159.52	5.465	95.628
13.38	159.54	5.465	95.627
13.38	159.55	5.465	95.627
13.38	159.57	5.465	95.626
13.39	159.59	5.465	95.625
13.39	159.60	5.465	95.625
13.39	159.62	5.465	95.624
13.39	159.64	5.464	95.624
13.39	159.65	5.464	95.623
13.40	159.67	5.464	95.622
13.40	159.69	5.464	95.622
13.40	159.70	5.464	95.621
13.40	159.72	5.464	95.621
13.40	159.73	5.464	95.620
13.40	159.75	5.464	95.619
13.40	159.77	5.464	95.619
13.41	159.78	5.464	95.618
13.41	159.80	5.464	95.618
13.41	159.82	5.464	95.617
13.41	159.83	5.464	95.617
13.41	159.85	5.464	95.616
13.42	159.87	5.464	95.615
13.42	159.88	5.464	95.615
13.42	159.90	5.464	95.614
13.42	159.92	5.464	95.614
13.42	159.93	5.464	95.613
13.42	159.95	5.464	95.613
13.43	159.97	5.464	95.612
13.43	159.98	5.464	95.611
13.43	160.00	5.464	95.611
13.43	160.02	5.464	95.610
13.43	160.03	5.464	95.610
13.43	160.05	5.464	95.609
13.43	160.07	5.464	95.609
13.44	160.08	5.464	95.608
13.44	160.10	5.464	95.608
13.44	160.12	5.464	95.607
13.44	160.13	5.464	95.606
13.44	160.15	5.463	95.606
13.45	160.17	5.463	95.605
13.45	160.18	5.463	95.605
13.45	160.20	5.463	95.604
13.45	160.22	5.463	95.604
13.45	160.23	5.463	95.603
13.45	160.25	5.463	95.602
13.45	160.27	5.463	95.602
13.46	160.28	5.463	95.601
13.46	160.30	5.463	95.601
13.46	160.32	5.463	95.600
13.46	160.33	5.463	95.600
13.46	160.35	5.463	95.599
13.47	160.36	5.463	95.598
13.47	160.38	5.463	95.598
13.47	160.40	5.463	95.597
13.47	160.41	5.463	95.597
13.47	160.43	5.463	95.596
13.47	160.45	5.463	95.596
13.48	160.46	5.463	95.595
13.48	160.48	5.463	95.595
13.48	160.50	5.463	95.594
13.48	160.51	5.463	95.593
13.48	160.53	5.463	95.593
13.48	160.55	5.463	95.592
13.48	160.56	5.463	95.592
13.49	160.58	5.463	95.591
13.49	160.60	5.463	95.591
13.49	160.61	5.463	95.590
13.49	160.63	5.463	95.590
13.49	160.65	5.463	95.589
13.50	160.66	5.462	95.588
13.50	160.68	5.462	95.588
13.50	160.70	5.462	95.587
13.50	160.71	5.462	95.587
13.50	160.73	5.462	95.586
13.50	160.75	5.462	95.586
13.50	160.76	5.462	95.585
13.51	160.78	5.462	95.585
13.51	160.80	5.462	95.584
13.51	160.81	5.462	95.583
13.51	160.83	5.462	95.583
13.51	160.85	5.462	95.582
13.52	160.86	5.462	95.582
13.52	160.88	5.462	95.581
13.52	160.90	5.462	95.581
13.52	160.91	5.462	95.580
13.52	160.93	5.462	95.580
13.52	160.95	5.462	95.579
13.53	160.96	5.462	95.578
13.53	160.98	5.462	95.578
13.53	161.00	5.462	95.577
13.53	161.01	5.462	95.577
13.53	161.03	5.462	95.576
13.53	161.05	5.462	95.576
13.53	161.06	5.462	95.575
13.54	161.08	5.462	95.575
13.54	161.10	5.462	95.574
13.54	161.11	5.462	95.573
13.54	161.13	5.462	95.573
13.54	161.15	5.462	95.572
13.55	161.16	5.462	95.572
13.55	161.18	5.462	95.571
13.55	161.20	5.461	95.571
13.55	161.21	5.461	95.570
13.55	161.23	5.461	95.570
13.55	161.25	5.461	95.569
13.55	161.26	5.461	95.568
13.56	161.28	5.461	95.568
13.56	161.30	5.461	95.567
13.56	161.31	5.461	95.567
13.56	161.33	5.461	95.566
13.56	161.35	5.461	95.566
13.57	161.36	5.461	95.565
13.57	161.38	5.461	95.565
13.57	161.40	5.461	95.564
13.57	161.41	5.461	95.564
13.57	161.43	5.461	95.563
13.57	161.45	5.461	95.563
13.58	161.46	5.461	95.562
13.58	161.48	5.461	95.562
13.58	161.50	5.461	95.561
13.58	161.51	5.461	95.561
13.58	161.53	5.461	95.560
13.58	161.55	5.461	95.559
13.58	161.56	5.461	95.559
13.59	161.58	5.461	95.558
13.59	161.60	5.461	95.558
13.59	161.61	5.461	95.557
13.59	161.63	5.461	95.557
13.59	161.65	5.461	95.556
13.60	161.66	5.461	95.556
13.60	161.68	5.461	95.556
13.60	161.70	5.461	95.555
13.60	161.71	5.461	95.555
13.60	161.73	5.461	95.554
13.60	161.75	5.460	95.554
13.60	161.76	5.460	95.553
13.61	161.78	5.460	95.553
13.61	161.80	5.460	95.552
13.61	161.81	5.460	95.552
13.61	161.83	5.460	95.551
13.61	161.85	5.460	95.551
13.62	161.86	5.460	95.550
13.62	161.88	5.460	95.550
13.62	161.90	5.460	95.549
13.62	161.91	5.460	95.549
13.62	161.93	5.460	95.548
13.62	161.95	5.460	95.548
13.63	161.96	5.460	95.547
13.63	161.98	5.460	95.547
13.63	162.00	5.460	95.546
13.63	162.01	5.460	95.546
13.63	162.03	5.460	95.545
13.63	162.05	5.460	95.545
13.63	162.06	5.460	95.544
13.64	162.08	5.460	95.544
13.64	162.10	5.460	95.543
13.64	162.11	5.460	95.543
13.64	162.13	5.460	95.542
13.64	162.15	5.460	95.542
13.65	162.16	5.460	95.541
13.65	162.18	5.460	95.541
13.65	162.20	5.460	95.540
13.65	162.21	5.460	95.540
13.65	162.23	5.460	95.539
13.65	162.25	5.460	95.539
13.65	162.26	5.460	95.538
13.66	162.28	5.460	95.538
13.66	162.30	5.460	95.537
13.66	162.31	5.460	95.537
13.66	162.33	5.460	95.536
13.66	162.35	5.459	95.536
13.67	162.36	5.459	95.535
13.67	162.38	5.459	95.535
13.67	162.40	5.459	95.534
13.67	162.41	5.459	95.534
13.67	162.43	5.459	95.533
13.67	162.45	5.459	95.533
13.68	162.46	5.459	95.533
13.68	162.48	5.459	95.532
13.68	162.50	5.459	95.532
13.68	162.51	5.459	95.531
13.68	162.53	5.459	95.531
13.68	162.55	5.459	95.530
13.68	162.56	5.459	95.530
13.69	162.58	5.459	95.529
13.69	162.60	5.459	95.529
13.69	162.61	5.459	95.528
13.69	162.63	5.459	95.528
13.69	162.64	5.459	95.527
13.70	162.66	5.459	95.527
13.70	162.68	5.459	95.526
13.70	162.69	5.459	95.526
13.70	162.71	5.459	95.525
13.70	162.73	5.459	95.525
13.70	162.74	5.459	95.524
13.70	162.76	5.459	95.524
13.71	162.78	5.459	95.523
13.71	162.79	5.459	95.523
13.71	162.81	5.459	95.522
13.71	162.83	5.459	95.522
13.71	162.84	5.459	95.521
13.72	162.86	5.459	95.521
13.72	162.88	5.459	95.520
13.72	162.89	5.459	95.520
13.72	162.91	5.459	95.519
13.72	162.93	5.459	95.519
13.72	162.94	5.458	95.519
13.73	162.96	5.458	95.518
13.73	162.98	5.458	95.518
13.73	162.99	5.458	95.517
13.73	163.01	5.458	95.517
13.73	163.03	5.458	95.516
13.73	163.04	5.458	95.516
13.73	163.06	5.458	95.515
13.74	163.08	5.458	95.515
13.74	163.09	5.458	95.515
13.74	163.11	5.458	95.514
13.74	163.13	5.458	95.514
13.74	163.14	5.458	95.513
13.75	163.16	5.458	95.513
13.75	163.18	5.458	95.512
13.75	163.19	5.458	95.512
13.75	163.21	5.458	95.512
13.75	163.23	5.458	95.511
13.75	163.24	5.458	95.511
13.75	163.26	5.458	95.510
13.76	163.28	5.458	95.510
13.76	163.29	5.458	95.509
13.76	163.31	5.458	95.509
13.76	163.33	5.458	95.508
13.76	163.34	5.458	95.508
13.77	163.36	5.458	95.507
13.77	163.38	5.458	95.507
13.77	163.39	5.458	95.507
13.77	163.41	5.458	95.506
13.77	163.43	5.458	95.506
13.77	163.44	5.458	95.505
13.78	163.46	5.458	95.505
13.78	163.48	5.458	95.504
13.78	163.49	5.458	95.504
13.78	163.51	5.458	95.503
13.78	163.53	5.458	95.503
13.78	163.54	5.458	95.502
13.78	163.56	5.458	95.502
13.79	163.58	5.458	95.502
13.79	163.59	5.457	95.501
13.79	163.61	5.457	95.501
13.79	163.63	5.457	95.500
13.79	163.64	5.457	95.500
13.80	163.66	5.457	95.499
13.80	163.68	5.457	95.499
13.80	163.69	5.457	95.498
13.80	163.71	5.457	95.498
13.80	163.73	5.457	95.497
13.80	163.74	5.457	95.497
13.80	163.76	5.457	95.496
13.81	163.78	5.457	95.496
13.81	163.79	5.457	95.496
13.81	163.81	5.457	95.495
13.81	163.83	5.457	95.495
13.81	163.84	5.457	95.494
13.82	163.86	5.457	95.494
13.82	163.88	5.457	95.493
13.82	163.89	5.457	95.493
13.82	163.91	5.457	95.492
13.82	163.93	5.457	95.492
13.82	163.94	5.457	95.491
13.83	163.96	5.457	95.491
13.83	163.98	5.457	95.491
13.83	163.99	5.457	95.490
13.83	164.01	5.457	95.490
13.83	164.03	5.457	95.489
13.83	164.04	5.457	95.489
13.83	164.06	5.457	95.488
13.84	164.08	5.457	95.488
13.84	164.09	5.457	95.488
13.84	164.11	5.457	95.487
13.84	164.13	5.457	95.487
13.84	164.14	5.457	95.486
13.85	164.16	5.457	95.486
13.85	164.18	5.457	95.485
13.85	164.19	5.457	95.485
13.85	164.21	5.457	95.485
13.85	164.23	5.457	95.484
13.85	164.24	5.456	95.484
13.85	164.26	5.456	95.483
13.86	164.28	5.456	95.483
13.86	164.29	5.456	95.483
13.86	164.31	5.456	95.482
13.86	164.33	5.456	95.482
13.86	164.34	5.456	95.481
13.87	164.36	5.456	95.481
13.87	164.38	5.456	95.480
13.87	164.39	5.456	95.480
13.87	164.41	5.456	95.480
13.87	164.43	5.456	95.479
13.87	164.44	5.456	95.479
13.88	164.46	5.456	95.478
13.88	164.48	5.456	95.478
13.88	164.49	5.456	95.478
13.88	164.51	5.456	95.477
13.88	164.53	5.456	95.477
13.88	164.54	5.456	95.476
13.88	164.56	5.456	95.476
13.89	164.58	5.456	95.476
13.89	164.59	5.456	95.475
13.89	164.61	5.456	95.475
13.89	164.63	5.456	95.474
13.89	164.64	5.456	95.474
13.90	164.66	5.456	95.473
13.90	164.68	5.456	95.473
13.90	164.69	5.456	95.473
13.90	164.71	5.456	95.472
13.90	164.73	5.456	95.472
13.90	164.74	5.456	95.471
13.90	164.76	5.456	95.471
13.91	164.77	5.456	95.470
13.91	164.79	5.456	95.470
13.91	164.81	5.456	95.470
13.91	164.82	5.456	95.469
13.91	164.84	5.456	95.469
13.92	164.86	5.456	95.468
13.92	164.87	5.456	95.468
13.92	164.89	5.456	95.467
13.92	164.91	5.456	95.467
13.92	164.92	5.456	95.467
13.92	164.94	5.455	95.466
13.93	164.96	5.455	95.466
13.93	164.97	5.455	95.465
13.93	164.99	5.455	95.465
13.93	165.01	5.455	95.465
13.93	165.02	5.455	95.464
13.93	165.04	5.455	95.464
13.93	165.06	5.455	95.463
13.94	165.07	5.455	95.463
13.94	165.09	5.455	95.462
13.94	165.11	5.455	95.462
13.94	165.12	5.455	95.462
13.94	165.14	5.455	95.461
13.95	165.16	5.455	95.461
13.95	165.17	5.455	95.460
13.95	165.19	5.455	95.460
13.95	165.21	5.455	95.460
13.95	165.22	5.455	95.459
13.95	165.24	5.455	95.459
13.95	165.26	5.455	95.458
13.96	165.27	5.455	95.458
13.96	165.29	5.455	95.458
13.96	165.31	5.455	95.457
13.96	165.32	5.455	95.457
13.96	165.34	5.455	95.456
13.97	165.36	5.455	95.456
13.97	165.37	5.455	95.456
13.97	165.39	5.455	95.455
13.97	165.41	5.455	95.455
13.97	165.42	5.455	95.454
13.97	165.44	5.455	95.454
13.98	165.46	5.455	95.454
13.98	165.47	5.455	95.453
13.98	165.49	5.455	95.453
13.98	165.51	5.455	95.452
13.98	165.52	5.455	95.452
13.98	165.54	5.455	95.452
13.98	165.56	5.455	95.451
13.99	165.57	5.455	95.451
13.99	165.59	5.455	95.450
13.99	165.61	5.455	95.450
13.99	165.62	5.455	95.450
13.99	165.64	5.455	95.449
14.00	165.66	5.455	95.449
14.00	165.67	5.454	95.448
14.00	165.69	5.454	95.448
14.00	165.71	5.454	95.448
14.00	165.72	5.454	95.447
14.00	165.74	5.454	95.447
14.00	165.76	5.454	95.446
14.01	165.77	5.454	95.446
14.01	165.79	5.454	95.446
14.01	165.81	5.454	95.445
14.01	165.82	5.454	95.445
14.01	165.84	5.454	95.444
14.02	165.86	5.454	95.444
14.02	165.87	5.454	95.444
14.02	165.89	5.454	95.443
14.02	165.91	5.454	95.443
14.02	165.92	5.454	95.443
14.02	165.94	5.454	95.442
14.03	165.96	5.454	95.442
14.03	165.97	5.454	95.441
14.03	165.99	5.454	95.441
14.03	166.01	5.454	95.441
14.03	166.02	5.454	95.440
14.03	166.04	5.454	95.440
14.03	166.06	5.454	95.439
14.04	166.07	5.454	95.439
14.04	166.09	5.454	95.439
14.04	166.11	5.454	95.438
14.04	166.12	5.454	95.438
14.04	166.14	5.454	95.437
14.05	166.16	5.454	95.437
14.05	166.17	5.454	95.437
14.05	166.19	5.454	95.436
14.05	166.21	5.454	95.436
14.05	166.22	5.454	95.435
14.05	166.24	5.454	95.435
14.05	166.26	5.454	95.435
14.06	166.27	5.454	95.434
14.06	166.29	5.454	95.434
14.06	166.31	5.454	95.433
14.06	166.32	5.454	95.433
14.06	166.34	5.454	95.433
14.07	166.36	5.454	95.432
14.07	166.37	5.454	95.432
14.07	166.39	5.454	95.431
14.07	166.41	5.453	95.431
14.07	166.42	5.453	95.431
14.07	166.44	5.453	95.430
14.08	166.46	5.453	95.430
14.08	166.47	5.453	95.430
14.08	166.49	5.453	95.429
14.08	166.51	5.453	95.429
14.08	166.52	5.453	95.428
14.08	166.54	5.453	95.428
14.08	166.56	5.453	95.428
14.09	166.57	5.453	95.427
14.09	166.59	5.453	95.427
14.09	166.61	5.453	95.426
14.09	166.62	5.453	95.426
14.09	166.64	5.453	95.426
14.10	166.66	5.453	95.425
14.10	166.67	5.453	95.425
14.10	166.69	5.453	95.425
14.10	166.71	5.453	95.424
14.10	166.72	5.453	95.424
14.10	166.74	5.453	95.424
14.10	166.76	5.453	95.423
14.11	166.77	5.453	95.423
14.11	166.79	5.453	95.422
14.11	166.81	5.453	95.422
14.11	166.82	5.453	95.422
14.11	166.84	5.453	95.421
14.12	166.86	5.453	95.421
14.12	166.87	5.453	95.421
14.12	166.89	5.453	95.420
14.12	166.91	5.453	95.420
14.12	166.92	5.453	95.420
14.12	166.94	5.453	95.419
14.13	166.96	5.453	95.419
14.13	166.97	5.453	95.419
14.13	166.99	5.453	95.418
14.13	167.01	5.453	95.418
14.13	167.02	5.453	95.417
14.13	167.04	5.453	95.417
14.13	167.06	5.453	95.417
14.14	167.07	5.453	95.416
14.14	167.09	5.453	95.416
14.14	167.11	5.453	95.416
14.14	167.12	5.453	95.415
14.14	167.14	5.453	95.415
14.15	167.16	5.453	95.414
14.15	167.17	5.453	95.414
14.15	167.19	5.452	95.414
14.15	167.21	5.452	95.413
14.15	167.22	5.452	95.413
14.15	167.24	5.452	95.413
14.15	167.26	5.452	95.412
14.16	167.27	5.452	95.412
14.16	167.29	5.452	95.411
14.16	167.31	5.452	95.411
14.16	167.32	5.452	95.411
14.16	167.34	5.452	95.410
14.17	167.36	5.452	95.410
14.17	167.38	5.452	95.409
14.17	167.39	5.452	95.409
14.17	167.41	5.452	95.409
14.17	167.43	5.452	95.408
14.17	167.44	5.452	95.408
14.18	167.46	5.452	95.407
14.18	167.48	5.452	95.407
14.18	167.49	5.452	95.407
14.18	167.51	5.452	95.406
14.18	167.53	5.452	95.406
14.18	167.54	5.452	95.406
14.18	167.56	5.452	95.405
14.19	167.58	5.452	95.405
14.19	167.59	5.452	95.404
14.19	167.61	5.452	95.404
14.19	167.63	5.452	95.404
14.19	167.64	5.452	95.403
14.20	167.66	5.452	95.403
14.20	167.68	5.452	95.402
14.20	167.69	5.452	95.402
14.20	167.71	5.452	95.402
14.20	167.73	5.452	95.401
14.20	167.74	5.452	95.401
14.20	167.76	5.452	95.401
14.21	167.78	5.452	95.400
14.21	167.79	5.452	95.400
14.21	167.81	5.452	95.399
14.21	167.83	5.452	95.399
14.21	167.84	5.452	95.399
14.22	167.86	5.452	95.398
14.22	167.88	5.452	95.398
14.22	167.89	5.452	95.397
14.22	167.91	5.452	95.397
14.22	167.93	5.452	95.397
14.22	167.94	5.452	95.396
14.23	167.96	5.451	95.396
14.23	167.98	5.451	95.396
14.23	167.99	5.451	95.395
14.23	168.01	5.451	95.395
14.23	168.03	5.451	95.395
14.23	168.04	5.451	95.394
14.23	168.06	5.451	95.394
14.24	168.08	5.451	95.393
14.24	168.09	5.451	95.393
14.24	168.11	5.451	95.393
14.24	168.13	5.451	95.392
14.24	168.14	5.451	95.392
14.25	168.16	5.451	95.392
14.25	168.18	5.451	95.391
14.25	168.19	5.451	95.391
14.25	168.21	5.451	95.391
14.25	168.23	5.451	95.390
14.25	168.24	5.451	95.390
14.25	168.26	5.451	95.390
14.26	168.28	5.451	95.389
14.26	168.29	5.451	95.389
14.26	168.31	5.451	95.389
14.26	168.33	5.451	95.388
14.26	168.34	5.451	95.388
14.27	168.36	5.451	95.388
14.27	168.38	5.451	95.387
14.27	168.39	5.451	95.387
14.27	168.41	5.451	95.386
14.27	168.43	5.451	95.386
14.27	168.44	5.451	95.386
14.28	168.46	5.451	95.385
14.28	168.48	5.451	95.385
14.28	168.49	5.451	95.385
14.28	168.51	5.451	95.384
14.28	168.53	5.451	95.384
14.28	168.54	5.451	95.384
14.28	168.56	5.451	95.383
14.29	168.57	5.451	95.383
14.29	168.59	5.451	95.383
14.29	168.61	5.451	95.382
14.29	168.62	5.451	95.382
14.29	168.64	5.451	95.382
14.30	168.66	5.451	95.381
14.30	168.67	5.451	95.381
14.30	168.69	5.451	95.381
14.30	168.71	5.451	95.380
14.30	168.72	5.451	95.380
14.30	168.74	5.451	95.380
14.30	168.76	5.451	95.379
14.31	168.77	5.451	95.379
14.31	168.79	5.450	95.379
14.31	168.81	5.450	95.378
14.31	168.82	5.450	95.378
14.31	168.84	5.450	95.378
14.32	168.86	5.450	95.377
14.32	168.87	5.450	95.377
14.32	168.89	5.450	95.377
14.32	168.91	5.450	95.376
14.32	168.92	5.450	95.376
14.32	168.94	5.450	95.376
14.33	168.96	5.450	95.375
14.33	168.97	5.450	95.375
14.33	168.99	5.450	95.375
14.33	169.01	5.450	95.374
14.33	169.02	5.450	95.374
14.33	169.04	5.450	95.373
14.33	169.06	5.450	95.373
14.34	169.07	5.450	95.373
14.34	169.09	5.450	95.372
14.34	169.11	5.450	95.372
14.34	169.12	5.450	95.372
14.34	169.14	5.450	95.371
14.35	169.16	5.450	95.371
14.35	169.17	5.450	95.371
14.35	169.19	5.450	95.370
14.35	169.21	5.450	95.370
14.35	169.22	5.450	95.369
14.35	169.24	5.450	95.369
14.35	169.26	5.450	95.369
14.36	169.27	5.450	95.368
14.36	169.29	5.450	95.368
14.36	169.31	5.450	95.368
14.36	169.32	5.450	95.367
14.36	169.34	5.450	95.367
14.37	169.36	5.450	95.366
14.37	169.37	5.450	95.366
14.37	169.39	5.450	95.366
14.37	169.41	5.450	95.365
14.37	169.42	5.450	95.365
14.37	169.44	5.450	95.364
14.38	169.46	5.450	95.364
14.38	169.47	5.450	95.364
14.38	169.49	5.450	95.363
14.38	169.51	5.450	95.363
14.38	169.52	5.450	95.363
14.38	169.54	5.450	95.362
14.38	169.56	5.450	95.362
14.39	169.57	5.450	95.361
14.39	169.59	5.449	95.361
14.39	169.61	5.449	95.361
14.39	169.62	5.449	95.360
14.39	169.64	5.449	95.360
14.40	169.66	5.449	95.359
14.40	169.67	5.449	95.359
14.40	169.69	5.449	95.359
14.40	169.71	5.449	95.358
14.40	169.72	5.449	95.358
14.40	169.74	5.449	95.358
14.40	169.76	5.449	95.357
14.41	169.77	5.449	95.357
14.41	169.79	5.449	95.356
14.41	169.80	5.449	95.356
14.41	169.82	5.449	95.356
14.41	169.84	5.449	95.355
14.42	169.85	5.449	95.355
14.42	169.87	5.449	95.355
14.42	169.89	5.449	95.354
14.42	169.90	5.449	95.354
14.42	169.92	5.449	95.353
14.42	169.94	5.449	95.353
14.43	169.95	5.449	95.353
14.43	169.97	5.449	95.352
14.43	169.99	5.449	95.352
14.43	170.00	5.449	95.352
14.43	170.02	5.449	95.351
14.43	170.04	5.449	95.351
14.43	170.05	5.449	95.350
14.44	170.07	5.449	95.350
14.44	170.09	5.449	95.350
14.44	170.10	5.449	95.349
14.44	170.12	5.449	95.349
14.44	170.14	5.449	95.349
14.45	170.15	5.449	95.348
14.45	170.17	5.449	95.348
14.45	170.19	5.449	95.347
14.45	170.20	5.449	95.347
14.45	170.22	5.449	95.347
14.45	170.24	5.449	95.346
14.45	170.25	5.449	95.346
14.46	170.27	5.449	95.346
14.46	170.29	5.449	95.345
14.46	170.30	5.449	95.345
14.46	170.32	5.449	95.344
14.46	170.34	5.449	95.344
14.47	170.35	5.448	95.344
14.47	170.37	5.448	95.343
14.47	170.39	5.448	95.343
14.47	170.40	5.448	95.342
14.47	170.42	5.448	95.342
14.47	170.44	5.448	95.342
14.48	170.45	5.448	95.341
14.48	170.47	5.448	95.341
14.48	170.49	5.448	95.340
14.48	170.50	5.448	95.340
14.48	170.52	5.448	95.340
14.48	170.54	5.448	95.339
14.48	170.55	5.448	95.339
14.49	170.57	5.448	95.338
14.49	170.59	5.448	95.338
14.49	170.60	5.448	95.338
14.49	170.62	5.448	95.337
14.49	170.64	5.448	95.337
14.50	170.65	5.448	95.336
14.50	170.67	5.448	95.336
14.50	170.69	5.448	95.336
14.50	170.70	5.448	95.335
14.50	170.72	5.448	95.335
14.50	170.74	5.448	95.335
14.50	170.75	5.448	95.334
14.51	170.77	5.448	95.334
14.51	170.79	5.448	95.333
14.51	170.80	5.448	95.333
14.51	170.82	5.448	95.333
14.51	170.84	5.448	95.332
14.52	170.85	5.448	95.332
14.52	170.87	5.448	95.332
14.52	170.89	5.448	95.331
14.52	170.90	5.448	95.331
14.52	170.92	5.448	95.330
14.52	170.94	5.448	95.330
14.53	170.95	5.448	95.330
14.53	170.97	5.448	95.329
14.53	170.99	5.448	95.329
14.53	171.00	5.448	95.329
14.53	171.02	5.448	95.328
14.53	171.04	5.448	95.328
14.53	171.05	5.448	95.327
14.54	171.07	5.448	95.327
14.54	171.09	5.448	95.327
14.54	171.10	5.448	95.326
14.54	171.12	5.447	95.326
14.54	171.14	5.447	95.326
14.55	171.15	5.447	95.325
14.55	171.17	5.447	95.325
14.55	171.19	5.447	95.325
14.55	171.20	5.447	95.324
14.55	171.22	5.447	95.324
14.55	171.24	5.447	95.323
14.55	171.25	5.447	95.323
14.56	171.27	5.447	95.323
14.56	171.29	5.447	95.322
14.56	171.30	5.447	95.322
14.56	171.32	5.447	95.322
14.56	171.34	5.447	95.321
14.57	171.35	5.447	95.321
14.57	171.37	5.447	95.321
14.57	171.39	5.447	95.320
14.57	171.40	5.447	95.320
14.57	171.42	5.447	95.320
14.57	171.44	5.447	95.319
14.58	171.45	5.447	95.319
14.58	171.47	5.447	95.319
14.58	171.49	5.447	95.318
14.58	171.50	5.447	95.318
14.58	171.52	5.447	95.317
14.58	171.54	5.447	95.317
14.58	171.55	5.447	95.317
14.59	171.57	5.447	95.316
14.59	171.59	5.447	95.316
14.59	171.60	5.447	95.316
14.59	171.62	5.447	95.315
14.59	171.64	5.447	95.315
14.60	171.65	5.447	95.314
14.60	171.67	5.447	95.314
14.60	171.69	5.447	95.314
14.60	171.70	5.447	95.313
14.60	171.72	5.447	95.313
14.60	171.74	5.447	95.313
14.60	171.75	5.447	95.312
14.61	171.77	5.447	95.312
14.61	171.79	5.447	95.312
14.61	171.80	5.447	95.311
14.61	171.82	5.447	95.311
14.61	171.84	5.447	95.310
14.62	171.85	5.447	95.310
14.62	171.87	5.447	95.310
14.62	171.89	5.447	95.309
14.62	171.90	5.447	95.309
14.62	171.92	5.446	95.308
14.62	171.94	5.446	95.308
14.63	171.95	5.446	95.308
14.63	171.97	5.446	95.307
14.63	171.98	5.446	95.307
14.63	172.00	5.446	95.306
14.63	172.02	5.446	95.306
14.63	172.03	5.446	95.306
14.63	172.05	5.446	95.305
14.64	172.07	5.446	95.305
14.64	172.08	5.446	95.304
14.64	172.10	5.446	95.304
14.64	172.12	5.446	95.304
14.64	172.13	5.446	95.303
14.65	172.15	5.446	95.303
14.65	172.17	5.446	95.302
14.65	172.18	5.446	95.302
14.65	172.20	5.446	95.302
14.65	172.22	5.446	95.301
14.65	172.23	5.446	95.301
14.65	172.25	5.446	95.300
14.66	172.27	5.446	95.300
14.66	172.28	5.446	95.300
14.66	172.30	5.446	95.299
14.66	172.32	5.446	95.299
14.66	172.33	5.446	95.298
14.67	172.35	5.446	95.298
14.67	172.37	5.446	95.298
14.67	172.38	5.446	95.297
14.67	172.40	5.446	95.297
14.67	172.42	5.446	95.296
14.67	172.43	5.446	95.296
14.68	172.45	5.446	95.296
14.68	172.47	5.446	95.295
14.68	172.48	5.446	95.295
14.68	172.50	5.446	95.294
14.68	172.52	5.446	95.294
14.68	172.53	5.446	95.293
14.68	172.55	5.446	95.293
14.69	172.57	5.446	95.293
14.69	172.58	5.446	95.292
14.69	172.60	5.446	95.292
14.69	172.62	5.446	95.291
14.69	172.63	5.445	95.291
14.70	172.65	5.445	95.291
14.70	172.67	5.445	95.290
14.70	172.68	5.445	95.290
14.70	172.70	5.445	95.289
14.70	172.72	5.445	95.289
14.70	172.73	5.445	95.288
14.70	172.75	5.445	95.288
14.71	172.77	5.445	95.287
14.71	172.78	5.445	95.287
14.71	172.80	5.445	95.287
14.71	172.82	5.445	95.286
14.71	172.83	5.445	95.286
14.72	172.85	5.445	95.285
14.72	172.87	5.445	95.285
14.72	172.88	5.445	95.284
14.72	172.90	5.445	95.284
14.72	172.92	5.445	95.284
14.72	172.93	5.445	95.283
14.73	172.95	5.445	95.283
14.73	172.97	5.445	95.282
14.73	172.98	5.445	95.282
14.73	173.00	5.445	95.281
14.73	173.02	5.445	95.281
14.73	173.03	5.445	95.280
14.73	173.05	5.445	95.280
14.74	173.07	5.445	95.279
14.74	173.08	5.445	95.279
14.74	173.10	5.445	95.279
14.74	173.12	5.445	95.278
14.74	173.13	5.445	95.278
14.75	173.15	5.445	95.277
14.75	173.17	5.445	95.277
14.75	173.18	5.445	95.276
14.75	173.20	5.445	95.276
14.75	173.22	5.445	95.275
14.75	173.23	5.445	95.275
14.75	173.25	5.445	95.274
14.76	173.27	5.445	95.274
14.76	173.28	5.444	95.274
14.76	173.30	5.444	95.273
14.76	173.32	5.444	95.273
14.76	173.33	5.444	95.272
14.77	173.35	5.444	95.272
14.77	173.37	5.444	95.271
14.77	173.38	5.444	95.271
14.77	173.40	5.444	95.270
14.77	173.42	5.444	95.270
14.77	173.43	5.444	95.269
14.78	173.45	5.444	95.269
14.78	173.47	5.444	95.268
14.78	173.48	5.444	95.268
14.78	173.50	5.444	95.267
14.78	173.52	5.444	95.267
14.78	173.53	5.444	95.266
14.78	173.55	5.444	95.266
14.79	173.57	5.444	95.265
14.79	173.58	5.444	95.265
14.79	173.60	5.444	95.264
14.79	173.62	5.444	95.264
14.79	173.63	5.444	95.263
14.80	173.65	5.444	95.263
14.80	173.67	5.444	95.262
14.80	173.68	5.444	95.262
14.80	173.70	5.444	95.261
14.80	173.72	5.444	95.261
14.80	173.73	5.444	95.260
14.80	173.75	5.444	95.260
14.81	173.77	5.444	95.259
14.81	173.78	5.444	95.259
14.81	173.80	5.444	95.258
14.81	173.82	5.444	95.258
14.81	173.83	5.444	95.257
14.82	173.85	5.444	95.257
14.82	173.87	5.443	95.256
14.82	173.88	5.443	95.256
14.82	173.90	5.443	95.255
14.82	173.92	5.443	95.254
14.82	173.93	5.443	95.254
14.83	173.95	5.443	95.253
14.83	173.97	5.443	95.253
14.83	173.98	5.443	95.252
14.83	174.00	5.443	95.252
14.83	174.02	5.443	95.251
14.83	174.03	5.443	95.250
14.83	174.05	5.443	95.250
14.84	174.07	5.443	95.249
14.84	174.08	5.443	95.249
14.84	174.10	5.443	95.248
14.84	174.12	5.443	95.248
14.84	174.13	5.443	95.247
14.85	174.15	5.443	95.246
14.85	174.17	5.443	95.246
14.85	174.18	5.443	95.245
14.85	174.20	5.443	95.245
14.85	174.22	5.443	95.244
14.85	174.23	5.443	95.244
14.85	174.25	5.443	95.243
14.86	174.27	5.443	95.243
14.86	174.28	5.443	95.242
14.86	174.30	5.443	95.241
14.86	174.32	5.443	95.241
14.86	174.33	5.443	95.240
14.87	174.35	5.443	95.240
14.87	174.37	5.443	95.239
14.87	174.38	5.442	95.238
14.87	174.40	5.442	95.238
14.87	174.42	5.442	95.237
14.87	174.43	5.442	95.237
14.88	174.45	5.442	95.236
14.88	174.47	5.442	95.236
14.88	174.48	5.442	95.235
14.88	174.50	5.442	95.234
14.88	174.52	5.442	95.234
14.88	174.53	5.442	95.233
14.88	174.55	5.442	95.233
14.89	174.57	5.442	95.232
14.89	174.58	5.442	95.231
14.89	174.60	5.442	95.231
14.89	174.62	5.442	95.230
14.89	174.63	5.442	95.230
14.90	174.65	5.442	95.229
14.90	174.67	5.442	95.228
14.90	174.68	5.442	95.228
14.90	174.70	5.442	95.227
14.90	174.72	5.442	95.227
14.90	174.73	5.442	95.226
14.90	174.75	5.442	95.225
14.91	174.77	5.442	95.225
14.91	174.78	5.442	95.224
14.91	174.80	5.442	95.224
14.91	174.82	5.442	95.223
14.91	174.83	5.442	95.222
14.92	174.85	5.442	95.222
14.92	174.87	5.441	95.221
14.92	174.88	5.441	95.220
14.92	174.90	5.441	95.220
14.92	174.92	5.441	95.219
14.92	174.93	5.441	95.218
14.93	174.95	5.441	95.218
14.93	174.97	5.441	95.217
14.93	174.98	5.441	95.217
14.93	175.00	5.441	95.216
14.93	175.02	5.441	95.215
14.93	175.03	5.441	95.215
14.93	175.05	5.441	95.214
14.94	175.06	5.441	95.213
14.94	175.08	5.441	95.213
14.94	175.10	5.441	95.212
14.94	175.11	5.441	95.211
14.94	175.13	5.441	95.211
14.95	175.15	5.441	95.210
14.95	175.16	5.441	95.209
14.95	175.18	5.441	95.209
14.95	175.20	5.441	95.208
14.95	175.21	5.441	95.207
14.95	175.23	5.441	95.207
14.95	175.25	5.441	95.206
14.96	175.26	5.441	95.205
14.96	175.28	5.441	95.205
14.96	175.30	5.441	95.204
14.96	175.31	5.440	95.203
14.96	175.33	5.440	95.203
14.97	175.35	5.440	95.202
14.97	175.36	5.440	95.201
14.97	175.38	5.440	95.201
14.97	175.40	5.440	95.200
14.97	175.41	5.440	95.199
14.97	175.43	5.440	95.198
14.98	175.45	5.440	95.198
14.98	175.46	5.440	95.197
14.98	175.48	5.440	95.196
14.98	175.50	5.440	95.196
14.98	175.51	5.440	95.195
14.98	175.53	5.440	95.194
14.98	175.55	5.440	95.194
14.99	175.56	5.440	95.193
14.99	175.58	5.440	95.192
14.99	175.60	5.440	95.191
14.99	175.61	5.440	95.191
14.99	175.63	5.440	95.190
15.00	175.65	5.440	95.189
15.00	175.66	5.440	95.188
15.00	175.68	5.440	95.188
15.00	175.70	5.440	95.187
15.00	175.71	5.440	95.186
15.00	175.73	5.439	95.186
15.00	175.75	5.439	95.185
15.01	175.76	5.439	95.184
15.01	175.78	5.439	95.183
15.01	175.80	5.439	95.183
15.01	175.81	5.439	95.182
15.01	175.83	5.439	95.181
15.02	175.85	5.439	95.180
15.02	175.86	5.439	95.180
15.02	175.88	5.439	95.179
15.02	175.90	5.439	95.178
15.02	175.91	5.439	95.177
15.02	175.93	5.439	95.176
15.03	175.95	5.439	95.176
15.03	175.96	5.439	95.175
15.03	175.98	5.439	95.174
15.03	176.00	5.439	95.173
15.03	176.01	5.439	95.173
15.03	176.03	5.439	95.172
15.03	176.05	5.439	95.171
15.04	176.06	5.439	95.170
15.04	176.08	5.439	95.169
15.04	176.10	5.438	95.169
15.04	176.11	5.438	95.168
15.04	176.13	5.438	95.167
15.05	176.15	5.438	95.166
15.05	176.16	5.438	95.165
15.05	176.18	5.438	95.164
15.05	176.20	5.438	95.164
15.05	176.21	5.438	95.163
15.05	176.23	5.438	95.162
15.05	176.25	5.438	95.161
15.06	176.26	5.438	95.160
15.06	176.28	5.438	95.159
15.06	176.30	5.438	95.159
15.06	176.31	5.438	95.158
15.06	176.33	5.438	95.157
15.07	176.35	5.438	95.156
15.07	176.36	5.438	95.155
15.07	176.38	5.438	95.154
15.07	176.40	5.438	95.153
15.07	176.41	5.438	95.153
15.07	176.43	5.438	95.152
15.08	176.45	5.437	95.151
15.08	176.46	5.437	95.150
15.08	176.48	5.437	95.149
15.08	176.50	5.437	95.148
15.08	176.51	5.437	95.147
15.08	176.53	5.437	95.146
15.08	176.55	5.437	95.146
15.09	176.56	5.437	95.145
15.09	176.58	5.437	95.144
15.09	176.60	5.437	95.143
15.09	176.61	5.437	95.142
15.09	176.63	5.437	95.141
15.10	176.65	5.437	95.140
15.10	176.66	5.437	95.139
15.10	176.68	5.437	95.138
15.10	176.70	5.437	95.137
15.10	176.71	5.437	95.136
15.10	176.73	5.437	95.135
15.10	176.75	5.437	95.135
15.11	176.76	5.436	95.134
15.11	176.78	5.436	95.133
15.11	176.80	5.436	95.132
15.11	176.81	5.436	95.131
15.11	176.83	5.436	95.130
15.12	176.85	5.436	95.129
15.12	176.86	5.436	95.128
15.12	176.88	5.436	95.127
15.12	176.90	5.436	95.126
15.12	176.91	5.436	95.125
15.12	176.93	5.436	95.124
15.13	176.95	5.436	95.123
15.13	176.96	5.436	95.122
15.13	176.98	5.436	95.121
15.13	177.00	5.436	95.120
15.13	177.01	5.436	95.119
15.13	177.03	5.436	95.118
15.13	177.05	5.436	95.117
15.14	177.06	5.435	95.116
15.14	177.08	5.435	95.115
15.14	177.10	5.435	95.114
15.14	177.11	5.435	95.113
15.14	177.13	5.435	95.112
15.15	177.15	5.435	95.111
15.15	177.16	5.435	95.110
15.15	177.18	5.435	95.109
15.15	177.20	5.435	95.108
15.15	177.21	5.435	95.107
15.15	177.23	5.435	95.106
15.15	177.25	5.435	95.105
15.16	177.26	5.435	95.104
15.16	177.28	5.435	95.103
15.16	177.30	5.435	95.102
15.16	177.31	5.435	95.101
15.16	177.33	5.435	95.100
15.17	177.35	5.434	95.099
15.17	177.36	5.434	95.097
15.17	177.38	5.434	95.096
15.17	177.40	5.434	95.095
15.17	177.41	5.434	95.094
15.17	177.43	5.434	95.093
15.18	177.44	5.434	95.092
15.18	177.46	5.434	95.091
15.18	177.48	5.434	95.090
15.18	177.49	5.434	95.089
15.18	177.51	5.434	95.088
15.18	177.53	5.434	95.087
15.18	177.54	5.434	95.086
15.19	177.56	5.434	95.085
15.19	177.58	5.434	95.083
15.19	177.59	5.434	95.082
15.19	177.61	5.434	95.081
15.19	177.63	5.433	95.080
15.20	177.64	5.433	95.079
15.20	177.66	5.433	95.078
15.20	177.68	5.433	95.077
15.20	177.69	5.433	95.076
15.20	177.71	5.433	95.075
15.20	177.73	5.433	95.074
15.20	177.74	5.433	95.072
15.21	177.76	5.433	95.071
15.21	177.78	5.433	95.070
15.21	177.79	5.433	95.069
15.21	177.81	5.433	95.068
15.21	177.83	5.433	95.067
15.22	177.84	5.433	95.066
15.22	177.86	5.433	95.065
15.22	177.88	5.432	95.064
15.22	177.89	5.432	95.062
15.22	177.91	5.432	95.061
15.22	177.93	5.432	95.060
15.23	177.94	5.432	95.059
15.23	177.96	5.432	95.058
15.23	177.98	5.432	95.057
15.23	177.99	5.432	95.056
15.23	178.01	5.432	95.054
15.23	178.03	5.432	95.053
15.23	178.04	5.432	95.052
15.24	178.06	5.432	95.051
15.24	178.08	5.432	95.050
15.24	178.09	5.432	95.049
15.24	178.11	5.432	95.047
15.24	178.13	5.432	95.046
15.25	178.14	5.431	95.045
15.25	178.16	5.431	95.044
15.25	178.18	5.431	95.043
15.25	178.19	5.431	95.042
15.25	178.21	5.431	95.040
15.25	178.23	5.431	95.039
15.25	178.24	5.431	95.038
15.26	178.26	5.431	95.037
15.26	178.28	5.431	95.036
15.26	178.29	5.431	95.034
15.26	178.31	5.431	95.033
15.26	178.33	5.431	95.032
15.27	178.34	5.431	95.031
15.27	178.36	5.431	95.030
15.27	178.38	5.430	95.028
15.27	178.39	5.430	95.027
15.27	178.41	5.430	95.026
15.27	178.43	5.430	95.025
15.28	178.44	5.430	95.024
15.28	178.46	5.430	95.022
15.28	178.48	5.430	95.021
15.28	178.49	5.430	95.020
15.28	178.51	5.430	95.019
15.28	178.53	5.430	95.018
15.28	178.54	5.430	95.016
15.29	178.56	5.430	95.015
15.29	178.58	5.430	95.014
15.29	178.59	5.430	95.013
15.29	178.61	5.430	95.011
15.29	178.63	5.429	95.010
15.30	178.64	5.429	95.009
15.30	178.66	5.429	95.008
15.30	178.68	5.429	95.006
15.30	178.69	5.429	95.005
15.30	178.71	5.429	95.004
15.30	178.73	5.429	95.003
15.30	178.74	5.429	95.001
15.31	178.76	5.429	95.000
15.31	178.78	5.429	94.999
15.31	178.79	5.429	94.998
15.31	178.81	5.429	94.996
15.31	178.83	5.429	94.995
15.32	178.84	5.429	94.994
15.32	178.86	5.428	94.993
15.32	178.88	5.428	94.991
15.32	178.89	5.428	94.990
15.32	178.91	5.428	94.989
15.32	178.93	5.428	94.988
15.33	178.94	5.428	94.986
15.33	178.96	5.428	94.985
15.33	178.98	5.428	94.984
15.33	178.99	5.428	94.983
15.33	179.01	5.428	94.981
15.33	179.03	5.428	94.980
15.33	179.04	5.428	94.979
15.34	179.06	5.428	94.978
15.34	179.08	5.428	94.976
15.34	179.09	5.427	94.975
15.34	179.11	5.427	94.974
15.34	179.13	5.427	94.973
15.35	179.14	5.427	94.971
15.35	179.16	5.427	94.970
15.35	179.18	5.427	94.969
15.35	179.19	5.427	94.968
15.35	179.21	5.427	94.966
15.35	179.23	5.427	94.965
15.35	179.24	5.427	94.964
15.36	179.26	5.427	94.963
15.36	179.28	5.427	94.961
15.36	179.29	5.427	94.960
15.36	179.31	5.426	94.959
15.36	179.33	5.426	94.957
15.37	179.34	5.426	94.956
15.37	179.36	5.426	94.955
15.37	179.38	5.426	94.954
15.37	179.39	5.426	94.952
15.37	179.41	5.426	94.951
15.37	179.43	5.426	94.950
15.38	179.44	5.426	94.949
15.38	179.46	5.426	94.947
15.38	179.48	5.426	94.946
15.38	179.49	5.426	94.945
15.38	179.51	5.426	94.944
15.38	179.53	5.426	94.942
15.38	179.54	5.425	94.941
15.39	179.56	5.425	94.940
15.39	179.58	5.425	94.939
15.39	179.59	5.425	94.937
15.39	179.61	5.425	94.936
15.39	179.63	5.425	94.935
15.40	179.64	5.425	94.934
15.40	179.66	5.425	94.932
15.40	179.68	5.425	94.931
15.40	179.69	5.425	94.930
15.40	179.71	5.425	94.929
15.40	179.73	5.425	94.927
15.40	179.74	5.425	94.926
15.41	179.76	5.425	94.925
15.41	179.78	5.424	94.924
15.41	179.79	5.424	94.922
15.41	179.81	5.424	94.921
15.41	179.83	5.424	94.920
15.42	179.84	5.424	94.919
15.42	179.86	5.424	94.917
15.42	179.88	5.424	94.916
15.42	179.89	5.424	94.915
15.42	179.91	5.424	94.914
15.42	179.93	5.424	94.912
15.43	179.94	5.424	94.911
15.43	179.96	5.424	94.910
15.43	179.98	5.424	94.909
15.43	179.99	5.424	94.907
15.43	180.01	5.423	94.906
15.43	180.03	5.423	94.905
15.43	180.04	5.423	94.903
15.44	180.06	5.423	94.902
15.44	180.08	5.423	94.901
15.44	180.09	5.423	94.900
15.44	180.11	5.423	94.898
15.44	180.13	5.423	94.897
15.45	180.14	5.423	94.896
15.45	180.16	5.423	94.895
15.45	180.18	5.423	94.893
15.45	180.19	5.423	94.892
15.45	180.21	5.423	94.891
15.45	180.23	5.423	94.890
15.45	180.24	5.422	94.888
15.46	180.26	5.422	94.887
15.46	180.28	5.422	94.886
15.46	180.29	5.422	94.885
15.46	180.31	5.422	94.883
15.46	180.33	5.422	94.882
15.47	180.34	5.422	94.881
15.47	180.36	5.422	94.880
15.47	180.38	5.422	94.878
15.47	180.39	5.422	94.877
15.47	180.41	5.422	94.876
15.47	180.43	5.422	94.875
15.48	180.44	5.422	94.873
15.48	180.46	5.422	94.872
15.48	180.48	5.421	94.871
15.48	180.49	5.421	94.870
15.48	180.51	5.421	94.868
15.48	180.53	5.421	94.867
15.48	180.54	5.421	94.866
15.49	180.56	5.421	94.865
15.49	180.58	5.421	94.864
15.49	180.59	5.421	94.862
15.49	180.61	5.421	94.861
15.49	180.63	5.421	94.860
15.50	180.64	5.421	94.859
15.50	180.66	5.421	94.857
15.50	180.68	5.421	94.856
15.50	180.69	5.421	94.855
15.50	180.71	5.420	94.854
15.50	180.73	5.420	94.852
15.50	180.74	5.420	94.851
15.51	180.76	5.420	94.850
15.51	180.78	5.420	94.849
15.51	180.79	5.420	94.848
15.51	180.81	5.420	94.846
15.51	180.83	5.420	94.845
15.52	180.84	5.420	94.844
15.52	180.86	5.420	94.843
15.52	180.88	5.420	94.842
15.52	180.89	5.420	94.840
15.52	180.91	5.420	94.839
15.52	180.93	5.420	94.838
15.53	180.94	5.420	94.837
15.53	180.96	5.419	94.836
15.53	180.98	5.419	94.834
15.53	180.99	5.419	94.833
15.53	181.01	5.419	94.832
15.53	181.03	5.419	94.831
15.53	181.04	5.419	94.829
15.54	181.06	5.419	94.828
15.54	181.08	5.419	94.827
15.54	181.09	5.419	94.826
15.54	181.11	5.419	94.825
15.54	181.13	5.419	94.823
15.55	181.14	5.419	94.822
15.55	181.16	5.419	94.821
15.55	181.18	5.419	94.820
15.55	181.19	5.418	94.819
15.55	181.21	5.418	94.817
15.55	181.23	5.418	94.816
15.55	181.24	5.418	94.815
15.56	181.26	5.418	94.814
15.56	181.28	5.418	94.812
15.56	181.29	5.418	94.811
15.56	181.31	5.418	94.810
15.56	181.33	5.418	94.809
15.57	181.34	5.418	94.808
15.57	181.36	5.418	94.806
15.57	181.38	5.418	94.805
15.57	181.39	5.418	94.804
15.57	181.41	5.418	94.803
15.57	181.43	5.418	94.802
15.58	181.44	5.417	94.800
15.58	181.46	5.417	94.799
15.58	181.48	5.417	94.798
15.58	181.49	5.417	94.797
15.58	181.51	5.417	94.796
15.58	181.53	5.417	94.794
15.58	181.54	5.417	94.793
15.59	181.56	5.417	94.792
15.59	181.58	5.417	94.791
15.59	181.59	5.417	94.790
15.59	181.61	5.417	94.788
15.59	181.63	5.417	94.787
15.60	181.64	5.417	94.786
15.60	181.66	5.417	94.785
15.60	181.68	5.416	94.784
15.60	181.69	5.416	94.783
15.60	181.71	5.416	94.781
15.60	181.73	5.416	94.780
15.60	181.74	5.416	94.779
15.61	181.76	5.416	94.778
15.61	181.78	5.416	94.777
15.61	181.79	5.416	94.776
15.61	181.81	5.416	94.775
15.61	181.83	5.416	94.773
15.62	181.84	5.416	94.772
15.62	181.86	5.416	94.771
15.62	181.88	5.416	94.770
15.62	181.89	5.416	94.769
15.62	181.91	5.416	94.768
15.62	181.93	5.416	94.767
15.63	181.94	5.415	94.765
15.63	181.96	5.415	94.764
15.63	181.98	5.415	94.763
15.63	181.99	5.415	94.762
15.63	182.01	5.415	94.761
15.63	182.03	5.415	94.760
15.63	182.04	5.415	94.758
15.64	182.06	5.415	94.757
15.64	182.08	5.415	94.756
15.64	182.09	5.415	94.755
15.64	182.11	5.415	94.754
15.64	182.13	5.415	94.753
15.65	182.14	5.415	94.752
15.65	182.16	5.415	94.750
15.65	182.18	5.415	94.749
15.65	182.19	5.414	94.748
15.65	182.21	5.414	94.747
15.65	182.23	5.414	94.746
15.65	182.24	5.414	94.745
15.66	182.26	5.414	94.744
15.66	182.28	5.414	94.742
15.66	182.29	5.414	94.741
15.66	182.31	5.414	94.740
15.66	182.33	5.414	94.739
15.67	182.34	5.414	94.738
15.67	182.36	5.414	94.737
15.67	182.38	5.414	94.736
15.67	182.39	5.414	94.734
15.67	182.41	5.414	94.733
15.67	182.43	5.414	94.732
15.68	182.44	5.413	94.731
15.68	182.46	5.413	94.730
15.68	182.48	5.413	94.729
15.68	182.49	5.413	94.727
15.68	182.51	5.413	94.726
15.68	182.53	5.413	94.725
15.68	182.54	5.413	94.724
15.69	182.56	5.413	94.723
15.69	182.58	5.413	94.722
15.69	182.59	5.413	94.720
15.69	182.61	5.413	94.719
15.69	182.63	5.413	94.718
15.70	182.64	5.413	94.717
15.70	182.66	5.413	94.716
15.70	182.68	5.413	94.715
15.70	182.69	5.412	94.713
15.70	182.71	5.412	94.712
15.70	182.73	5.412	94.711
15.70	182.74	5.412	94.710
15.71	182.76	5.412	94.709
15.71	182.78	5.412	94.708
15.71	182.79	5.412	94.706
15.71	182.81	5.412	94.705
15.71	182.83	5.412	94.704
15.72	182.84	5.412	94.703
15.72	182.86	5.412	94.702
15.72	182.88	5.412	94.701
15.72	182.89	5.412	94.699
15.72	182.91	5.412	94.698
15.72	182.93	5.412	94.697
15.73	182.94	5.411	94.696
15.73	182.96	5.411	94.695
15.73	182.98	5.411	94.693
15.73	182.99	5.411	94.692
15.73	183.01	5.411	94.691
15.73	183.03	5.411	94.690
15.73	183.04	5.411	94.689
15.74	183.06	5.411	94.687
15.74	183.08	5.411	94.686
15.74	183.09	5.411	94.685
15.74	183.11	5.411	94.684
15.74	183.13	5.411	94.683
15.75	183.14	5.411	94.681
15.75	183.16	5.411	94.680
15.75	183.18	5.411	94.679
15.75	183.19	5.410	94.678
15.75	183.21	5.410	94.677
15.75	183.23	5.410	94.675
15.75	183.24	5.410	94.674
15.76	183.26	5.410	94.673
15.76	183.28	5.410	94.672
15.76	183.29	5.410	94.670
15.76	183.31	5.410	94.669
15.76	183.33	5.410	94.668
15.77	183.34	5.410	94.667
15.77	183.36	5.410	94.666
15.77	183.38	5.410	94.664
15.77	183.39	5.410	94.663
15.77	183.41	5.410	94.662
15.77	183.43	5.409	94.661
15.78	183.44	5.409	94.659
15.78	183.46	5.409	94.658
15.78	183.48	5.409	94.657
15.78	183.49	5.409	94.656
15.78	183.51	5.409	94.655
15.78	183.53	5.409	94.653
15.78	183.54	5.409	94.652
15.79	183.56	5.409	94.651
15.79	183.58	5.409	94.650
15.79	183.59	5.409	94.648
15.79	183.61	5.409	94.647
15.79	183.63	5.409	94.646
15.80	183.64	5.409	94.645
15.80	183.66	5.408	94.643
15.80	183.68	5.408	94.642
15.80	183.69	5.408	94.641
15.80	183.71	5.408	94.640
15.80	183.73	5.408	94.638
15.80	183.74	5.408	94.637
15.81	183.76	5.408	94.636
15.81	183.78	5.408	94.634
15.81	183.79	5.408	94.633
15.81	183.81	5.408	94.632
15.81	183.83	5.408	94.631
15.82	183.84	5.408	94.629
15.82	183.86	5.408	94.628
15.82	183.88	5.408	94.627
15.82	183.89	5.407	94.626
15.82	183.91	5.407	94.624
15.82	183.93	5.407	94.623
15.83	183.94	5.407	94.622
15.83	183.96	5.407	94.620
15.83	183.98	5.407	94.619
15.83	183.99	5.407	94.618
15.83	184.01	5.407	94.617
15.83	184.03	5.407	94.615
15.83	184.04	5.407	94.614
15.84	184.06	5.407	94.613
15.84	184.08	5.407	94.611
15.84	184.09	5.407	94.610
15.84	184.11	5.406	94.609
15.84	184.13	5.406	94.607
15.85	184.14	5.406	94.606
15.85	184.16	5.406	94.605
15.85	184.18	5.406	94.604
15.85	184.19	5.406	94.602
15.85	184.21	5.406	94.601
15.85	184.23	5.406	94.600
15.85	184.24	5.406	94.598
15.86	184.26	5.406	94.597
15.86	184.28	5.406	94.596
15.86	184.29	5.406	94.594
15.86	184.31	5.406	94.593
15.86	184.33	5.406	94.592
15.87	184.34	5.405	94.591
15.87	184.36	5.405	94.589
15.87	184.38	5.405	94.588
15.87	184.39	5.405	94.587
15.87	184.41	5.405	94.585
15.87	184.43	5.405	94.584
15.88	184.44	5.405	94.583
15.88	184.46	5.405	94.581
15.88	184.48	5.405	94.580
15.88	184.49	5.405	94.579
15.88	184.51	5.405	94.577
15.88	184.53	5.405	94.576
15.88	184.54	5.405	94.575
15.89	184.56	5.404	94.573
15.89	184.58	5.404	94.572
15.89	184.59	5.404	94.571
15.89	184.61	5.404	94.569
15.89	184.63	5.404	94.568
15.90	184.64	5.404	94.567
15.90	184.66	5.404	94.565
15.90	184.68	5.404	94.564
15.90	184.69	5.404	94.563
15.90	184.71	5.404	94.561
15.90	184.73	5.404	94.560
15.90	184.74	5.404	94.559
15.91	184.76	5.404	94.557
15.91	184.78	5.403	94.556
15.91	184.79	5.403	94.554
15.91	184.81	5.403	94.553
15.91	184.83	5.403	94.552
15.92	184.84	5.403	94.550
15.92	184.86	5.403	94.549
15.92	184.88	5.403	94.548
15.92	184.89	5.403	94.546
15.92	184.91	5.403	94.545
15.92	184.93	5.403	94.543
15.93	184.94	5.403	94.542
15.93	184.96	5.403	94.541
15.93	184.98	5.403	94.539
15.93	184.99	5.402	94.538
15.93	185.01	5.402	94.537
15.93	185.03	5.402	94.535
15.93	185.04	5.402	94.534
15.94	185.06	5.402	94.532
15.94	185.07	5.402	94.531
15.94	185.09	5.402	94.530
15.94	185.11	5.402	94.528
15.94	185.12	5.402	94.527
15.95	185.14	5.402	94.526
15.95	185.16	5.402	94.524
15.95	185.17	5.402	94.523
15.95	185.19	5.402	94.521
15.95	185.21	5.401	94.520
15.95	185.22	5.401	94.518
15.95	185.24	5.401	94.517
15.96	185.26	5.401	94.516
15.96	185.27	5.401	94.514
15.96	185.29	5.401	94.513
15.96	185.31	5.401	94.511
15.96	185.32	5.401	94.510
15.97	185.34	5.401	94.509
15.97	185.36	5.401	94.507
15.97	185.37	5.401	94.506
15.97	185.39	5.401	94.504
15.97	185.41	5.400	94.503
15.97	185.42	5.400	94.501
15.98	185.44	5.400	94.500
15.98	185.46	5.400	94.498
15.98	185.47	5.400	94.497
15.98	185.49	5.400	94.496
15.98	185.51	5.400	94.494
15.98	185.52	5.400	94.493
15.98	185.54	5.400	94.491
15.99	185.56	5.400	94.490
15.99	185.57	5.400	94.488
15.99	185.59	5.400	94.487
15.99	185.61	5.399	94.485
15.99	185.62	5.399	94.484
16.00	185.64	5.399	94.482
16.00	185.66	5.399	94.481
16.00	185.67	5.399	94.479
16.00	185.69	5.399	94.478
16.00	185.71	5.399	94.477
16.00	185.72	5.399	94.475
16.00	185.74	5.399	94.474
16.01	185.76	5.399	94.472
16.01	185.77	5.399	94.470
16.01	185.79	5.399	94.469
16.01	185.81	5.398	94.467
16.01	185.82	5.398	94.466
16.02	185.84	5.398	94.464
16.02	185.85	5.398	94.463
16.02	185.87	5.398	94.461
16.02	185.89	5.398	94.460
16.02	185.90	5.398	94.458
16.02	185.92	5.398	94.457
16.03	185.94	5.398	94.455
16.03	185.95	5.398	94.454
16.03	185.97	5.398	94.452
16.03	185.99	5.397	94.451
16.03	186.00	5.397	94.449
16.03	186.02	5.397	94.448
16.03	186.04	5.397	94.446
16.04	186.05	5.397	94.444
16.04	186.07	5.397	94.443
16.04	186.09	5.397	94.441
16.04	186.10	5.397	94.440
16.04	186.12	5.397	94.438
16.05	186.14	5.397	94.437
16.05	186.15	5.397	94.435
16.05	186.17	5.396	94.434
16.05	186.19	5.396	94.432
16.05	186.20	5.396	94.430
16.05	186.22	5.396	94.429
16.05	186.24	5.396	94.427
16.06	186.25	5.396	94.426
16.06	186.27	5.396	94.424
16.06	186.29	5.396	94.423
16.06	186.30	5.396	94.421
16.06	186.32	5.396	94.419
16.07	186.34	5.396	94.418
16.07	186.35	5.395	94.416
16.07	186.37	5.395	94.415
16.07	186.39	5.395	94.413
16.07	186.40	5.395	94.412
16.07	186.42	5.395	94.410
16.08	186.44	5.395	94.408
16.08	186.45	5.395	94.407
16.08	186.47	5.395	94.405
16.08	186.49	5.395	94.404
16.08	186.50	5.395	94.402
16.08	186.52	5.395	94.400
16.08	186.54	5.395	94.399
16.09	186.55	5.394	94.397
16.09	186.57	5.394	94.396
16.09	186.59	5.394	94.394
16.09	186.60	5.394	94.392
16.09	186.62	5.394	94.391
16.10	186.64	5.394	94.389
16.10	186.65	5.394	94.387
16.10	186.67	5.394	94.386
16.10	186.69	5.394	94.384
16.10	186.70	5.394	94.383
16.10	186.72	5.393	94.381
16.10	186.74	5.393	94.379
16.11	186.75	5.393	94.378
16.11	186.77	5.393	94.376
16.11	186.79	5.393	94.374
16.11	186.80	5.393	94.373
16.11	186.82	5.393	94.371
16.12	186.84	5.393	94.369
16.12	186.85	5.393	94.367
16.12	186.87	5.393	94.366
16.12	186.89	5.393	94.364
16.12	186.90	5.392	94.362
16.12	186.92	5.392	94.361
16.13	186.94	5.392	94.359
16.13	186.95	5.392	94.357
16.13	186.97	5.392	94.355
16.13	186.99	5.392	94.354
16.13	187.00	5.392	94.352
16.13	187.02	5.392	94.350
16.13	187.04	5.392	94.349
16.14	187.05	5.392	94.347
16.14	187.07	5.391	94.345
16.14	187.09	5.391	94.343
16.14	187.10	5.391	94.342
16.14	187.12	5.391	94.340
16.15	187.14	5.391	94.338
16.15	187.15	5.391	94.336
16.15	187.17	5.391	94.335
16.15	187.19	5.391	94.333
16.15	187.20	5.391	94.331
16.15	187.22	5.391	94.329
16.15	187.24	5.390	94.327
16.16	187.25	5.390	94.326
16.16	187.27	5.390	94.324
16.16	187.29	5.390	94.322
16.16	187.30	5.390	94.320
16.16	187.32	5.390	94.319
16.17	187.34	5.390	94.317
16.17	187.35	5.390	94.315
16.17	187.37	5.390	94.313
16.17	187.38	5.390	94.311
16.17	187.40	5.389	94.310
16.17	187.42	5.389	94.308
16.18	187.43	5.389	94.306
16.18	187.45	5.389	94.304
16.18	187.47	5.389	94.302
16.18	187.48	5.389	94.300
16.18	187.50	5.389	94.299
16.18	187.52	5.389	94.297
16.18	187.53	5.389	94.295
16.19	187.55	5.388	94.293
16.19	187.57	5.388	94.291
16.19	187.58	5.388	94.289
16.19	187.60	5.388	94.288
16.19	187.62	5.388	94.286
16.20	187.63	5.388	94.284
16.20	187.65	5.388	94.282
16.20	187.67	5.388	94.280
16.20	187.68	5.388	94.278
16.20	187.70	5.387	94.276
16.20	187.72	5.387	94.274
16.20	187.73	5.387	94.272
16.21	187.75	5.387	94.271
16.21	187.77	5.387	94.269
16.21	187.78	5.387	94.267
16.21	187.80	5.387	94.265
16.21	187.82	5.387	94.263
16.22	187.83	5.387	94.261
16.22	187.85	5.387	94.259
16.22	187.87	5.386	94.257
16.22	187.88	5.386	94.255
16.22	187.90	5.386	94.253
16.22	187.92	5.386	94.251
16.23	187.93	5.386	94.249
16.23	187.95	5.386	94.247
16.23	187.97	5.386	94.245
16.23	187.98	5.386	94.243
16.23	188.00	5.386	94.241
16.23	188.02	5.385	94.239
16.23	188.03	5.385	94.237
16.24	188.05	5.385	94.235
16.24	188.07	5.385	94.234
16.24	188.08	5.385	94.232
16.24	188.10	5.385	94.230
16.24	188.12	5.385	94.228
16.25	188.13	5.385	94.226
16.25	188.15	5.384	94.224
16.25	188.17	5.384	94.222
16.25	188.18	5.384	94.220
16.25	188.20	5.384	94.218
16.25	188.22	5.384	94.216
16.25	188.23	5.384	94.214
16.26	188.25	5.384	94.212
16.26	188.27	5.384	94.209
16.26	188.28	5.384	94.207
16.26	188.30	5.383	94.205
16.26	188.32	5.383	94.203
16.27	188.33	5.383	94.201
16.27	188.35	5.383	94.199
16.27	188.37	5.383	94.197
16.27	188.38	5.383	94.195
16.27	188.40	5.383	94.193
16.27	188.42	5.383	94.191
16.28	188.43	5.383	94.189
16.28	188.45	5.382	94.187
16.28	188.47	5.382	94.185
16.28	188.48	5.382	94.183
16.28	188.50	5.382	94.181
16.28	188.52	5.382	94.179
16.28	188.53	5.382	94.177
16.29	188.55	5.382	94.175
16.29	188.57	5.382	94.172
16.29	188.58	5.381	94.170
16.29	188.60	5.381	94.168
16.29	188.62	5.381	94.166
16.30	188.63	5.381	94.164
16.30	188.65	5.381	94.162
16.30	188.67	5.381	94.160
16.30	188.68	5.381	94.158
16.30	188.70	5.381	94.156
16.30	188.72	5.380	94.153
16.30	188.73	5.380	94.151
16.31	188.75	5.380	94.149
16.31	188.77	5.380	94.147
16.31	188.78	5.380	94.145
16.31	188.80	5.380	94.143
16.31	188.82	5.380	94.141
16.32	188.83	5.380	94.139
16.32	188.85	5.380	94.136
16.32	188.87	5.379	94.134
16.32	188.88	5.379	94.132
16.32	188.90	5.379	94.130
16.32	188.92	5.379	94.128
16.33	188.93	5.379	94.126
16.33	188.95	5.379	94.123
16.33	188.97	5.379	94.121
16.33	188.98	5.379	94.119
16.33	189.00	5.378	94.117
16.33	189.02	5.378	94.115
16.33	189.03	5.378	94.113
16.34	189.05	5.378	94.110
16.34	189.07	5.378	94.108
16.34	189.08	5.378	94.106
16.34	189.10	5.378	94.104
16.34	189.12	5.378	94.102
16.35	189.13	5.377	94.099
16.35	189.15	5.377	94.097
16.35	189.17	5.377	94.095
16.35	189.18	5.377	94.093
16.35	189.20	5.377	94.090
16.35	189.22	5.377	94.088
16.35	189.23	5.377	94.086
16.36	189.25	5.376	94.083
16.36	189.27	5.376	94.081
16.36	189.28	5.376	94.079
16.36	189.30	5.376	94.077
16.36	189.32	5.376	94.074
16.37	189.33	5.376	94.072
16.37	189.35	5.376	94.070
16.37	189.37	5.376	94.067
16.37	189.38	5.375	94.065
16.37	189.40	5.375	94.063
16.37	189.42	5.375	94.060
16.38	189.43	5.375	94.058
16.38	189.45	5.375	94.056
16.38	189.47	5.375	94.053
16.38	189.48	5.375	94.051
16.38	189.50	5.374	94.049
16.38	189.52	5.374	94.046
16.38	189.53	5.374	94.044
16.39	189.55	5.374	94.042
16.39	189.57	5.374	94.039
16.39	189.58	5.374	94.037
16.39	189.60	5.374	94.034
16.39	189.62	5.374	94.032
16.40	189.63	5.373	94.030
16.40	189.65	5.373	94.027
16.40	189.67	5.373	94.025
16.40	189.68	5.373	94.022
16.40	189.70	5.373	94.020
16.40	189.72	5.373	94.018
16.40	189.73	5.373	94.015
16.41	189.75	5.372	94.013
16.41	189.77	5.372	94.010
16.41	189.78	5.372	94.008
16.41	189.80	5.372	94.005
16.41	189.82	5.372	94.003
16.42	189.83	5.372	94.001
16.42	189.85	5.372	93.998
16.42	189.87	5.371	93.996
16.42	189.88	5.371	93.993
16.42	189.90	5.371	93.991
16.42	189.92	5.371	93.988
16.43	189.93	5.371	93.986
16.43	189.95	5.371	93.983
16.43	189.97	5.371	93.981
16.43	189.98	5.370	93.978
16.43	190.00	5.370	93.976
16.43	190.02	5.370	93.973
16.43	190.03	5.370	93.971
16.44	190.05	5.370	93.968
16.44	190.07	5.370	93.966
16.44	190.08	5.370	93.963
16.44	190.10	5.369	93.961
16.44	190.12	5.369	93.958
16.45	190.13	5.369	93.956
16.45	190.15	5.369	93.953
16.45	190.17	5.369	93.951
16.45	190.18	5.369	93.948
16.45	190.20	5.369	93.946
16.45	190.22	5.368	93.943
16.45	190.23	5.368	93.940
16.46	190.25	5.368	93.938
16.46	190.27	5.368	93.935
16.46	190.28	5.368	93.933
16.46	190.30	5.368	93.930
16.46	190.32	5.368	93.927
16.47	190.33	5.367	93.925
16.47	190.35	5.367	93.922
16.47	190.37	5.367	93.920
16.47	190.38	5.367	93.917
16.47	190.40	5.367	93.914
16.47	190.42	5.367	93.912
16.48	190.43	5.367	93.909
16.48	190.45	5.366	93.907
16.48	190.47	5.366	93.904
16.48	190.48	5.366	93.901
16.48	190.50	5.366	93.899
16.48	190.52	5.366	93.896
16.48	190.53	5.366	93.893
16.49	190.55	5.365	93.891
16.49	190.57	5.365	93.888
16.49	190.58	5.365	93.885
16.49	190.60	5.365	93.883
16.49	190.62	5.365	93.880
16.50	190.63	5.365	93.877
16.50	190.65	5.365	93.875
16.50	190.67	5.364	93.872
16.50	190.69	5.364	93.869
16.50	190.70	5.364	93.867
16.50	190.72	5.364	93.864
16.50	190.74	5.364	93.861
16.51	190.75	5.364	93.859
16.51	190.77	5.363	93.856
16.51	190.79	5.363	93.853
16.51	190.80	5.363	93.851
16.51	190.82	5.363	93.848
16.52	190.84	5.363	93.845
16.52	190.85	5.363	93.842
16.52	190.87	5.363	93.840
16.52	190.89	5.362	93.837
16.52	190.90	5.362	93.834
16.52	190.92	5.362	93.831
16.53	190.94	5.362	93.829
16.53	190.95	5.362	93.826
16.53	190.97	5.362	93.823
16.53	190.99	5.361	93.820
16.53	191.00	5.361	93.817
16.53	191.02	5.361	93.815
16.53	191.04	5.361	93.812
16.54	191.05	5.361	93.809
16.54	191.07	5.361	93.806
16.54	191.09	5.360	93.803
16.54	191.10	5.360	93.801
16.54	191.12	5.360	93.798
16.55	191.14	5.360	93.795
16.55	191.15	5.360	93.792
16.55	191.17	5.360	93.789
16.55	191.19	5.359	93.786
16.55	191.20	5.359	93.783
16.55	191.22	5.359	93.781
16.55	191.24	5.359	93.778
16.56	191.25	5.359	93.775
16.56	191.27	5.359	93.772
16.56	191.29	5.359	93.769
16.56	191.30	5.358	93.766
16.56	191.32	5.358	93.763
16.57	191.34	5.358	93.760
16.57	191.35	5.358	93.758
16.57	191.37	5.358	93.755
16.57	191.39	5.358	93.752
16.57	191.40	5.357	93.749
16.57	191.42	5.357	93.746
16.58	191.44	5.357	93.743
16.58	191.45	5.357	93.740
16.58	191.47	5.357	93.736
16.58	191.49	5.356	93.733
16.58	191.50	5.356	93.730
16.58	191.52	5.356	93.727
16.58	191.54	5.356	93.724
16.59	191.55	5.356	93.721
16.59	191.57	5.356	93.717
16.59	191.59	5.355	93.714
16.59	191.60	5.355	93.711
16.59	191.62	5.355	93.708
16.60	191.64	5.355	93.704
16.60	191.65	5.355	93.701
16.60	191.67	5.354	93.697
16.60	191.69	5.354	93.694
16.60	191.70	5.354	93.691
16.60	191.72	5.354	93.687
16.60	191.74	5.354	93.684
16.61	191.75	5.353	93.680
16.61	191.77	5.353	93.677
16.61	191.79	5.353	93.673
16.61	191.80	5.353	93.669
16.61	191.82	5.353	93.666
16.62	191.84	5.352	93.662
16.62	191.85	5.352	93.659
16.62	191.87	5.352	93.655
16.62	191.89	5.352	93.652
16.62	191.90	5.352	93.648
16.62	191.92	5.351	93.645
16.63	191.94	5.351	93.641
16.63	191.95	5.351	93.638
16.63	191.97	5.351	93.634
16.63	191.99	5.351	93.631
16.63	192.00	5.350	93.627
16.63	192.02	5.350	93.624
16.63	192.04	5.350	93.620
16.64	192.05	5.350	93.616
16.64	192.07	5.350	93.612
16.64	192.09	5.349	93.609
16.64	192.10	5.349	93.605
16.64	192.12	5.349	93.601
16.65	192.14	5.349	93.597
16.65	192.15	5.348	93.593
16.65	192.17	5.348	93.590
16.65	192.19	5.348	93.586
16.65	192.20	5.348	93.582
16.65	192.22	5.348	93.579
16.65	192.24	5.347	93.575
16.66	192.25	5.347	93.571
16.66	192.27	5.347	93.568
16.66	192.29	5.347	93.564
16.66	192.30	5.347	93.561
16.66	192.32	5.346	93.557
16.67	192.34	5.346	93.554
16.67	192.35	5.346	93.550
16.67	192.37	5.346	93.546
16.67	192.39	5.346	93.543
16.67	192.40	5.345	93.539
16.67	192.42	5.345	93.535
16.68	192.44	5.345	93.532
16.68	192.45	5.345	93.528
16.68	192.47	5.345	93.524
16.68	192.49	5.344	93.521
16.68	192.50	5.344	93.517
16.68	192.52	5.344	93.513
16.68	192.54	5.344	93.509
16.69	192.55	5.343	93.506
16.69	192.57	5.343	93.502
16.69	192.59	5.343	93.498
16.69	192.60	5.343	93.494
16.69	192.62	5.343	93.490
16.70	192.63	5.342	93.486
16.70	192.65	5.342	93.483
16.70	192.67	5.342	93.479
16.70	192.68	5.342	93.475
16.70	192.70	5.341	93.471
16.70	192.72	5.341	93.467
16.70	192.73	5.341	93.464
16.71	192.75	5.341	93.460
16.71	192.77	5.341	93.456
16.71	192.78	5.340	93.453
16.71	192.80	5.340	93.449
16.71	192.82	5.340	93.445
16.72	192.83	5.340	93.441
16.72	192.85	5.340	93.438
16.72	192.87	5.339	93.434
16.72	192.88	5.339	93.430
16.72	192.90	5.339	93.426
16.72	192.92	5.339	93.423
16.73	192.93	5.338	93.419
16.73	192.95	5.338	93.415
16.73	192.97	5.338	93.411
16.73	192.98	5.338	93.407
16.73	193.00	5.338	93.403
16.73	193.02	5.337	93.399
16.73	193.03	5.337	93.395
16.74	193.05	5.337	93.391
16.74	193.07	5.337	93.387
16.74	193.08	5.336	93.383
16.74	193.10	5.336	93.379
16.74	193.12	5.336	93.374
16.75	193.13	5.336	93.370
16.75	193.15	5.335	93.366
16.75	193.17	5.335	93.361
16.75	193.18	5.335	93.357
16.75	193.20	5.335	93.352
16.75	193.22	5.334	93.348
16.75	193.23	5.334	93.344
16.76	193.25	5.334	93.339
16.76	193.27	5.334	93.335
16.76	193.28	5.333	93.330
16.76	193.30	5.333	93.326
16.76	193.32	5.333	93.321
16.77	193.33	5.333	93.317
16.77	193.35	5.332	93.312
16.77	193.37	5.332	93.308
16.77	193.38	5.332	93.303
16.77	193.40	5.332	93.298
16.77	193.42	5.331	93.294
16.78	193.43	5.331	93.289
16.78	193.45	5.331	93.284
16.78	193.47	5.331	93.280
16.78	193.48	5.330	93.275
16.78	193.50	5.330	93.270
16.78	193.52	5.330	93.265
16.78	193.53	5.329	93.261
16.79	193.55	5.329	93.256
16.79	193.57	5.329	93.251
16.79	193.58	5.329	93.246
16.79	193.60	5.328	93.241
16.79	193.62	5.328	93.236
16.80	193.63	5.328	93.231
16.80	193.65	5.328	93.227
16.80	193.67	5.327	93.222
16.80	193.68	5.327	93.217
16.80	193.70	5.327	93.212
16.80	193.72	5.326	93.208
16.80	193.73	5.326	93.203
16.81	193.75	5.326	93.199
16.81	193.77	5.326	93.194
16.81	193.78	5.325	93.190
16.81	193.80	5.325	93.185
16.81	193.82	5.325	93.181
16.82	193.83	5.325	93.176
16.82	193.85	5.324	93.172
16.82	193.87	5.324	93.167
16.82	193.88	5.324	93.163
16.82	193.90	5.324	93.158
16.82	193.92	5.323	93.153
16.83	193.93	5.323	93.149
16.83	193.95	5.323	93.144
16.83	193.97	5.323	93.139
16.83	193.98	5.322	93.135
16.83	194.00	5.322	93.130
16.83	194.02	5.322	93.125
16.83	194.03	5.321	93.120
16.84	194.05	5.321	93.115
16.84	194.07	5.321	93.111
16.84	194.08	5.321	93.106
16.84	194.10	5.320	93.101
16.84	194.12	5.320	93.097
16.85	194.13	5.320	93.092
16.85	194.15	5.320	93.088
16.85	194.17	5.319	93.083
16.85	194.18	5.319	93.079
16.85	194.20	5.319	93.075
16.85	194.22	5.319	93.070
16.85	194.23	5.318	93.066
16.86	194.25	5.318	93.062
16.86	194.27	5.318	93.058
16.86	194.28	5.318	93.053
16.86	194.30	5.317	93.049
16.86	194.32	5.317	93.045
16.87	194.33	5.317	93.041
16.87	194.35	5.317	93.037
16.87	194.37	5.316	93.032
16.87	194.38	5.316	93.028
16.87	194.40	5.316	93.023
16.87	194.42	5.316	93.019
16.88	194.43	5.315	93.015
16.88	194.45	5.315	93.010
16.88	194.47	5.315	93.006
16.88	194.48	5.315	93.001
16.88	194.50	5.314	92.997
16.88	194.52	5.314	92.992
16.88	194.53	5.314	92.988
16.89	194.55	5.314	92.983
16.89	194.57	5.313	92.978
16.89	194.58	5.313	92.973
16.89	194.60	5.313	92.969
16.89	194.62	5.312	92.964
16.90	194.63	5.312	92.959
16.90	194.65	5.312	92.954
16.90	194.67	5.312	92.950
16.90	194.68	5.311	92.945
16.90	194.70	5.311	92.940
16.90	194.72	5.311	92.935
16.90	194.73	5.311	92.930
16.91	194.75	5.310	92.925
16.91	194.77	5.310	92.920
16.91	194.78	5.310	92.914
16.91	194.80	5.309	92.909
16.91	194.82	5.309	92.904
16.92	194.83	5.309	92.898
16.92	194.85	5.308	92.893
16.92	194.87	5.308	92.888
16.92	194.88	5.308	92.882
16.92	194.90	5.308	92.877
16.92	194.92	5.307	92.871
16.93	194.93	5.307	92.866
16.93	194.95	5.307	92.861
16.93	194.97	5.306	92.856
16.93	194.98	5.306	92.850
16.93	195.00	5.306	92.845
16.93	195.02	5.305	92.840
16.93	195.03	5.305	92.835
16.94	195.05	5.305	92.830
16.94	195.07	5.305	92.824
16.94	195.08	5.304	92.819
16.94	195.10	5.304	92.814
16.94	195.12	5.304	92.809
16.95	195.13	5.303	92.804
16.95	195.15	5.303	92.799
16.95	195.17	5.303	92.794
16.95	195.18	5.302	92.789
16.95	195.20	5.302	92.784
16.95	195.22	5.302	92.779
16.95	195.23	5.302	92.773
16.96	195.25	5.301	92.768
16.96	195.27	5.301	92.763
16.96	195.28	5.301	92.758
16.96	195.30	5.300	92.753
16.96	195.32	5.300	92.747
16.97	195.33	5.300	92.742
16.97	195.35	5.300	92.737
16.97	195.37	5.299	92.732
16.97	195.38	5.299	92.726
16.97	195.40	5.299	92.721
16.97	195.42	5.298	92.716
16.98	195.43	5.298	92.711
16.98	195.45	5.298	92.706
16.98	195.47	5.297	92.701
16.98	195.48	5.297	92.695
16.98	195.50	5.297	92.689
16.98	195.52	5.297	92.684
16.98	195.53	5.296	92.679
16.99	195.55	5.296	92.673
16.99	195.57	5.296	92.668
16.99	195.58	5.295	92.663
16.99	195.60	5.295	92.657
16.99	195.61	5.295	92.652
17.00	195.63	5.294	92.646
17.00	195.65	5.294	92.641
17.00	195.66	5.294	92.635
17.00	195.68	5.293	92.630
17.00	195.70	5.293	92.625
17.00	195.71	5.293	92.619
17.00	195.73	5.292	92.614
17.01	195.75	5.292	92.608
17.01	195.76	5.292	92.603
17.01	195.78	5.292	92.598
17.01	195.80	5.291	92.592
17.01	195.81	5.291	92.587
17.02	195.83	5.291	92.581
17.02	195.85	5.290	92.576
17.02	195.86	5.290	92.571
17.02	195.88	5.290	92.565
17.02	195.90	5.289	92.560
17.02	195.91	5.289	92.555
17.03	195.93	5.289	92.549
17.03	195.95	5.288	92.544
17.03	195.96	5.288	92.538
17.03	195.98	5.288	92.533
17.03	196.00	5.288	92.528
17.03	196.01	5.287	92.522
17.03	196.03	5.287	92.517
17.04	196.05	5.287	92.511
17.04	196.06	5.286	92.506
17.04	196.08	5.286	92.500
17.04	196.10	5.286	92.495
17.04	196.11	5.285	92.489
17.05	196.13	5.285	92.483
17.05	196.15	5.285	92.478
17.05	196.16	5.284	92.472
17.05	196.18	5.284	92.466
17.05	196.20	5.284	92.461
17.05	196.21	5.283	92.455
17.05	196.23	5.283	92.449
17.06	196.25	5.283	92.443
17.06	196.26	5.282	92.437
17.06	196.28	5.282	92.432
17.06	196.30	5.282	92.426
17.06	196.31	5.281	92.420
17.07	196.33	5.281	92.415
17.07	196.35	5.281	92.409
17.07	196.36	5.280	92.403
17.07	196.38	5.280	92.398
17.07	196.40	5.280	92.392
17.07	196.41	5.280	92.387
17.08	196.43	5.279	92.381
17.08	196.45	5.279	92.376
17.08	196.46	5.279	92.370
17.08	196.48	5.278	92.364
17.08	196.50	5.278	92.359
17.08	196.51	5.278	92.354
17.08	196.53	5.277	92.348
17.09	196.55	5.277	92.343
17.09	196.56	5.277	92.337
17.09	196.58	5.276	92.331
17.09	196.60	5.276	92.326
17.09	196.61	5.276	92.320
17.09	196.63	5.275	92.315
17.10	196.64	5.275	92.309
17.10	196.66	5.275	92.303
17.10	196.68	5.274	92.298
17.10	196.69	5.274	92.292
17.10	196.71	5.274	92.286
17.11	196.73	5.273	92.280
17.11	196.74	5.273	92.275
17.11	196.76	5.273	92.269
17.11	196.78	5.272	92.263
17.11	196.79	5.272	92.257
17.11	196.81	5.272	92.251
17.12	196.83	5.271	92.245
17.12	196.84	5.271	92.239
17.12	196.86	5.271	92.233
17.12	196.88	5.270	92.227
17.12	196.89	5.270	92.221
17.12	196.91	5.270	92.215
17.13	196.93	5.269	92.209
17.13	196.94	5.269	92.202
17.13	196.96	5.269	92.196
17.13	196.98	5.268	92.190
17.13	196.99	5.268	92.184
17.13	197.01	5.268	92.177
17.13	197.03	5.267	92.171
17.14	197.04	5.267	92.165
17.14	197.06	5.266	92.159
17.14	197.08	5.266	92.152
17.14	197.09	5.266	92.146
17.14	197.11	5.265	92.140
17.14	197.13	5.265	92.134
17.15	197.14	5.265	92.128
17.15	197.16	5.264	92.122
17.15	197.18	5.264	92.115
17.15	197.20	5.264	92.110
17.15	197.21	5.263	92.104
17.16	197.23	5.263	92.098
17.16	197.25	5.263	92.092
17.16	197.26	5.262	92.087
17.16	197.28	5.262	92.081
17.16	197.30	5.262	92.075
17.16	197.31	5.261	92.069
17.17	197.33	5.261	92.063
17.17	197.35	5.261	92.057
17.17	197.36	5.260	92.051
17.17	197.38	5.260	92.045
17.17	197.40	5.260	92.039
17.17	197.41	5.259	92.033
17.18	197.43	5.259	92.027
17.18	197.45	5.259	92.022
17.18	197.46	5.258	92.016
17.18	197.48	5.258	92.010
17.18	197.50	5.258	92.004
17.18	197.51	5.257	91.998
17.18	197.53	5.257	91.992
17.19	197.55	5.257	91.986
17.19	197.56	5.256	91.980
17.19	197.58	5.256	91.973
17.19	197.60	5.256	91.967
17.19	197.61	5.255	91.961
17.19	197.63	5.255	91.955
17.20	197.65	5.255	91.949
17.20	197.66	5.254	91.943
17.20	197.68	5.254	91.937
17.20	197.70	5.253	91.931
17.20	197.71	5.253	91.925
17.21	197.73	5.253	91.919
17.21	197.75	5.252	91.913
17.21	197.76	5.252	91.907
17.21	197.78	5.252	91.901
17.21	197.80	5.251	91.895
17.21	197.81	5.251	91.889
17.22	197.83	5.251	91.882
17.22	197.85	5.250	91.876
17.22	197.86	5.250	91.870
17.22	197.88	5.250	91.864
17.22	197.90	5.249	91.858
17.22	197.91	5.249	91.852
17.23	197.93	5.249	91.845
17.23	197.95	5.248	91.839
17.23	197.96	5.248	91.833
17.23	197.98	5.248	91.827
17.23	197.99	5.247	91.821
17.23	198.01	5.247	91.815
17.23	198.03	5.246	91.808
17.24	198.04	5.246	91.802
17.24	198.06	5.246	91.796
17.24	198.08	5.245	91.790
17.24	198.09	5.245	91.784
17.24	198.11	5.245	91.777
17.24	198.13	5.244	91.771
17.25	198.14	5.244	91.765
17.25	198.16	5.244	91.759
17.25	198.18	5.243	91.753
17.25	198.19	5.243	91.746
17.25	198.21	5.243	91.740
17.26	198.23	5.242	91.734
17.26	198.24	5.242	91.728
17.26	198.26	5.241	91.721
17.26	198.28	5.241	91.715
17.26	198.29	5.241	91.709
17.26	198.31	5.240	91.703
17.27	198.33	5.240	91.697
17.27	198.34	5.240	91.691
17.27	198.36	5.239	91.685
17.27	198.38	5.239	91.679
17.27	198.39	5.239	91.673
17.27	198.41	5.238	91.667
17.28	198.43	5.238	91.661
17.28	198.44	5.238	91.655
17.28	198.46	5.237	91.649
17.28	198.48	5.237	91.643
17.28	198.49	5.237	91.637
17.28	198.51	5.236	91.631
17.28	198.53	5.236	91.626
17.29	198.54	5.236	91.620
17.29	198.56	5.235	91.614
17.29	198.58	5.235	91.608
17.29	198.59	5.235	91.602
17.29	198.61	5.234	91.596
17.29	198.63	5.234	91.590
17.30	198.64	5.234	91.584
17.30	198.66	5.233	91.578
17.30	198.68	5.233	91.572
17.30	198.69	5.233	91.566
17.30	198.71	5.232	91.560
17.31	198.73	5.232	91.554
17.31	198.74	5.232	91.548
17.31	198.76	5.231	91.541
17.31	198.78	5.231	91.535
17.31	198.79	5.230	91.529
17.31	198.81	5.230	91.523
17.32	198.83	5.230	91.516
17.32	198.84	5.229	91.510
17.32	198.86	5.229	91.504
17.32	198.88	5.229	91.497
17.32	198.89	5.228	91.491
17.32	198.91	5.228	91.484
17.33	198.92	5.228	91.478
17.33	198.94	5.227	91.471
17.33	198.96	5.227	91.465
17.33	198.97	5.226	91.458
17.33	198.99	5.226	91.452
17.33	199.01	5.226	91.445
17.33	199.02	5.225	91.439
17.34	199.04	5.225	91.432
17.34	199.06	5.225	91.425
17.34	199.07	5.224	91.419
17.34	199.09	5.224	91.412
17.34	199.11	5.223	91.406
17.34	199.12	5.223	91.400
17.35	199.14	5.223	91.393
17.35	199.16	5.222	91.387
17.35	199.17	5.222	91.381
17.35	199.19	5.222	91.375
17.35	199.21	5.221	91.369
17.36	199.22	5.221	91.362
17.36	199.24	5.221	91.356
17.36	199.26	5.220	91.350
17.36	199.27	5.220	91.344
17.36	199.29	5.220	91.337
17.36	199.31	5.219	91.331
17.37	199.32	5.219	91.325
17.37	199.34	5.218	91.319
17.37	199.36	5.218	91.312
17.37	199.37	5.218	91.306
17.37	199.39	5.217	91.299
17.37	199.41	5.217	91.293
17.38	199.42	5.217	91.286
17.38	199.44	5.216	91.279
17.38	199.46	5.216	91.273
17.38	199.47	5.215	91.266
17.38	199.49	5.215	91.259
17.38	199.51	5.215	91.252
17.38	199.52	5.214	91.245
17.39	199.54	5.214	91.238
17.39	199.56	5.213	91.231
17.39	199.57	5.213	91.224
17.39	199.59	5.213	91.218
17.39	199.61	5.212	91.211
17.39	199.62	5.212	91.204
17.40	199.64	5.212	91.198
17.40	199.66	5.211	91.191
17.40	199.67	5.211	91.184
17.40	199.69	5.210	91.178
17.40	199.71	5.210	91.172
17.41	199.72	5.210	91.165
17.41	199.74	5.209	91.159
17.41	199.76	5.209	91.153
17.41	199.77	5.209	91.146
17.41	199.79	5.208	91.140
17.41	199.81	5.208	91.134
17.42	199.82	5.208	91.127
17.42	199.84	5.207	91.121
17.42	199.86	5.207	91.115
17.42	199.87	5.206	91.108
17.42	199.89	5.206	91.102
17.42	199.91	5.206	91.096
17.43	199.92	5.205	91.089
17.43	199.94	5.205	91.083
17.43	199.96	5.205	91.077
17.43	199.97	5.204	91.070
17.43	199.99	5.204	91.064
17.43	200.01	5.204	91.058
17.43	200.02	5.203	91.051
17.44	200.04	5.203	91.045
17.44	200.06	5.202	91.039
17.44	200.07	5.202	91.033
17.44	200.09	5.202	91.026
17.44	200.11	5.201	91.020
17.44	200.12	5.201	91.013
17.45	200.14	5.201	91.007
17.45	200.16	5.200	91.000
17.45	200.17	5.200	90.993
17.45	200.19	5.200	90.987
17.45	200.21	5.199	90.980
17.46	200.22	5.199	90.974
17.46	200.24	5.198	90.967
17.46	200.26	5.198	90.960
17.46	200.27	5.198	90.953
17.46	200.29	5.197	90.947
17.46	200.31	5.197	90.940
17.47	200.32	5.196	90.933
17.47	200.34	5.196	90.926
17.47	200.36	5.196	90.920
17.47	200.37	5.195	90.913
17.47	200.39	5.195	90.906
17.47	200.41	5.195	90.899
17.48	200.42	5.194	90.893
17.48	200.44	5.194	90.886
17.48	200.45	5.193	90.879
17.48	200.47	5.193	90.872
17.48	200.49	5.193	90.866
17.48	200.50	5.192	90.859
17.48	200.52	5.192	90.853
17.49	200.54	5.192	90.847
17.49	200.55	5.191	90.840
17.49	200.57	5.191	90.834
17.49	200.59	5.190	90.828
17.49	200.60	5.190	90.822
17.49	200.62	5.190	90.816
17.50	200.64	5.189	90.810
17.50	200.65	5.189	90.804
17.50	200.67	5.189	90.798
17.50	200.69	5.188	90.792
17.50	200.70	5.188	90.786
17.51	200.72	5.188	90.780
17.51	200.74	5.187	90.774
17.51	200.75	5.187	90.768
17.51	200.77	5.187	90.761
17.51	200.79	5.186	90.755
17.51	200.80	5.186	90.749
17.52	200.82	5.186	90.743
17.52	200.84	5.185	90.737
17.52	200.85	5.185	90.731
17.52	200.87	5.185	90.725
17.52	200.89	5.184	90.718
17.52	200.90	5.184	90.712
17.53	200.92	5.183	90.706
17.53	200.94	5.183	90.700
17.53	200.95	5.183	90.693
17.53	200.97	5.182	90.687
17.53	200.99	5.182	90.681
17.53	201.00	5.182	90.675
17.53	201.02	5.181	90.669
17.54	201.04	5.181	90.662
17.54	201.05	5.181	90.656
17.54	201.07	5.180	90.650
17.54	201.09	5.180	90.644
17.54	201.10	5.180	90.638
17.54	201.12	5.179	90.632
17.55	201.14	5.179	90.626
17.55	201.15	5.179	90.620
17.55	201.17	5.178	90.614
17.55	201.19	5.178	90.607
17.55	201.20	5.177	90.601
17.56	201.22	5.177	90.594
17.56	201.24	5.177	90.588
17.56	201.25	5.176	90.581
17.56	201.27	5.176	90.574
17.56	201.29	5.176	90.567
17.56	201.30	5.175	90.560
17.57	201.32	5.175	90.553
17.57	201.34	5.174	90.546
17.57	201.35	5.174	90.539
17.57	201.37	5.174	90.532
17.57	201.39	5.173	90.525
17.57	201.40	5.173	90.517
17.58	201.42	5.172	90.510
17.58	201.44	5.172	90.503
17.58	201.45	5.171	90.496
17.58	201.47	5.171	90.489
17.58	201.49	5.171	90.482
17.58	201.50	5.170	90.475
17.58	201.52	5.170	90.468
17.59	201.54	5.169	90.461
17.59	201.55	5.169	90.454
17.59	201.57	5.169	90.448
17.59	201.59	5.168	90.441
17.59	201.60	5.168	90.435
17.59	201.62	5.168	90.428
17.60	201.64	5.167	90.421
17.60	201.65	5.167	90.415
17.60	201.67	5.166	90.409
17.60	201.69	5.166	90.403
17.60	201.70	5.166	90.397
17.61	201.72	5.165	90.391
17.61	201.74	5.165	90.385
17.61	201.75	5.165	90.379
17.61	201.77	5.164	90.373
17.61	201.79	5.164	90.366
17.61	201.80	5.164	90.360
17.62	201.82	5.163	90.353
17.62	201.84	5.163	90.346
17.62	201.86	5.163	90.339
17.62	201.87	5.162	90.333
17.62	201.89	5.162	90.326
17.62	201.91	5.161	90.318
17.63	201.92	5.161	90.311
17.63	201.94	5.161	90.304
17.63	201.96	5.160	90.297
17.63	201.97	5.160	90.290
17.63	201.99	5.159	90.283
17.63	202.01	5.159	90.276
17.63	202.02	5.159	90.269
17.64	202.04	5.158	90.263
17.64	202.06	5.158	90.256
17.64	202.07	5.157	90.250
17.64	202.09	5.157	90.244
17.64	202.11	5.157	90.237
17.64	202.12	5.156	90.231
17.65	202.14	5.156	90.225
17.65	202.16	5.156	90.219
17.65	202.17	5.155	90.213
17.65	202.19	5.155	90.207
17.65	202.21	5.155	90.201
17.66	202.22	5.154	90.195
17.66	202.24	5.154	90.189
17.66	202.26	5.154	90.182
17.66	202.27	5.153	90.176
17.66	202.29	5.153	90.170
17.66	202.31	5.152	90.163
17.67	202.32	5.152	90.157
17.67	202.34	5.152	90.150
17.67	202.36	5.151	90.143
17.67	202.37	5.151	90.137
17.67	202.39	5.151	90.130
17.67	202.41	5.150	90.124
17.68	202.42	5.150	90.118
17.68	202.44	5.149	90.111
17.68	202.46	5.149	90.105
17.68	202.47	5.149	90.099
17.68	202.49	5.148	90.092
17.68	202.51	5.148	90.086
17.68	202.52	5.148	90.079
17.69	202.54	5.147	90.073
17.69	202.56	5.147	90.066
17.69	202.57	5.146	90.059
17.69	202.59	5.146	90.052
17.69	202.61	5.146	90.045
17.69	202.62	5.145	90.037
17.70	202.64	5.145	90.030
17.70	202.66	5.144	90.023
17.70	202.67	5.144	90.016
17.70	202.69	5.144	90.008
17.70	202.71	5.143	90.002
17.71	202.72	5.143	89.994
17.71	202.74	5.142	89.987
17.71	202.76	5.142	89.980
17.71	202.77	5.142	89.973
17.71	202.79	5.141	89.966
17.71	202.81	5.141	89.960
17.72	202.82	5.140	89.953
17.72	202.84	5.140	89.946
17.72	202.86	5.140	89.939
17.72	202.87	5.139	89.932
17.72	202.89	5.139	89.926
17.72	202.91	5.139	89.919
17.73	202.92	5.138	89.913
17.73	202.94	5.138	89.906
17.73	202.96	5.137	89.899
17.73	202.97	5.137	89.892
17.73	202.99	5.137	89.886
17.73	203.01	5.136	89.879
17.73	203.02	5.136	89.873
17.74	203.04	5.135	89.866
17.74	203.06	5.135	89.859
17.74	203.07	5.135	89.853
17.74	203.09	5.134	89.846
17.74	203.11	5.134	89.839
17.74	203.12	5.134	89.832
17.75	203.14	5.133	89.826
17.75	203.16	5.133	89.819
17.75	203.17	5.132	89.812
17.75	203.19	5.132	89.805
17.75	203.21	5.132	89.798
17.76	203.22	5.131	89.792
17.76	203.24	5.131	89.785
17.76	203.26	5.130	89.778
17.76	203.27	5.130	89.771
17.76	203.29	5.130	89.765
17.76	203.31	5.129	89.758
17.77	203.32	5.129	89.751
17.77	203.34	5.129	89.744
17.77	203.36	5.128	89.737
17.77	203.37	5.128	89.731
17.77	203.39	5.127	89.724
17.77	203.41	5.127	89.717
17.78	203.42	5.127	89.710
17.78	203.44	5.126	89.703
17.78	203.46	5.126	89.696
17.78	203.47	5.125	89.689
17.78	203.49	5.125	89.682
17.78	203.51	5.125	89.675
17.78	203.52	5.124	89.668
17.79	203.54	5.124	89.661
17.79	203.56	5.123	89.654
17.79	203.57	5.123	89.647
17.79	203.59	5.123	89.640
17.79	203.60	5.122	89.633
17.79	203.62	5.122	89.626
17.80	203.64	5.121	89.619
17.80	203.65	5.121	89.612
17.80	203.67	5.121	89.605
17.80	203.69	5.120	89.598
17.80	203.70	5.120	89.591
17.81	203.72	5.119	89.584
17.81	203.74	5.119	89.577
17.81	203.75	5.119	89.570
17.81	203.77	5.118	89.562
17.81	203.79	5.118	89.555
17.81	203.80	5.117	89.548
17.82	203.82	5.117	89.541
17.82	203.84	5.116	89.533
17.82	203.85	5.116	89.526
17.82	203.87	5.116	89.519
17.82	203.89	5.115	89.512
17.82	203.90	5.115	89.505
17.83	203.92	5.114	89.498
17.83	203.94	5.114	89.491
17.83	203.95	5.114	89.484
17.83	203.97	5.113	89.477
17.83	203.99	5.113	89.470
17.83	204.00	5.112	89.463
17.83	204.02	5.112	89.456
17.84	204.04	5.112	89.449
17.84	204.05	5.111	89.442
17.84	204.07	5.111	89.435
17.84	204.09	5.110	89.428
17.84	204.10	5.110	89.422
17.84	204.12	5.110	89.415
17.85	204.14	5.109	89.408
17.85	204.15	5.109	89.401
17.85	204.17	5.109	89.394
17.85	204.19	5.108	89.387
17.85	204.20	5.108	89.380
17.86	204.22	5.107	89.373
17.86	204.24	5.107	89.366
17.86	204.25	5.106	89.358
17.86	204.27	5.106	89.351
17.86	204.29	5.106	89.343
17.86	204.30	5.105	89.336
17.87	204.32	5.105	89.328
17.87	204.34	5.104	89.321
17.87	204.35	5.104	89.313
17.87	204.37	5.103	89.306
17.87	204.39	5.103	89.298
17.87	204.40	5.103	89.291
17.88	204.42	5.102	89.283
17.88	204.44	5.102	89.276
17.88	204.45	5.101	89.268
17.88	204.47	5.101	89.261
17.88	204.49	5.100	89.254
17.88	204.50	5.100	89.246
17.88	204.52	5.100	89.239
17.89	204.54	5.099	89.231
17.89	204.55	5.099	89.224
17.89	204.57	5.098	89.216
17.89	204.59	5.098	89.209
17.89	204.60	5.098	89.202
17.89	204.62	5.097	89.194
17.90	204.64	5.097	89.187
17.90	204.65	5.096	89.179
17.90	204.67	5.096	89.172
17.90	204.69	5.095	89.164
17.90	204.70	5.095	89.157
17.91	204.72	5.094	89.149
17.91	204.74	5.094	89.141
17.91	204.75	5.094	89.134
17.91	204.77	5.093	89.126
17.91	204.79	5.093	89.118
17.91	204.80	5.092	89.110
17.92	204.82	5.092	89.103
17.92	204.84	5.091	89.095
17.92	204.85	5.091	89.087
17.92	204.87	5.091	89.080
17.92	204.89	5.090	89.073
17.92	204.90	5.090	89.065
17.93	204.92	5.089	89.058
17.93	204.94	5.089	89.050
17.93	204.95	5.088	89.043
17.93	204.97	5.088	89.035
17.93	204.99	5.088	89.028
17.93	205.00	5.087	89.020
17.93	205.02	5.087	89.013
17.94	205.04	5.086	89.005
17.94	205.05	5.086	88.997
17.94	205.07	5.085	88.989
17.94	205.09	5.085	88.982
17.94	205.10	5.085	88.975
17.94	205.12	5.084	88.967
17.95	205.14	5.084	88.960
17.95	205.15	5.083	88.952
17.95	205.17	5.083	88.945
17.95	205.19	5.082	88.938
17.95	205.20	5.082	88.930
17.96	205.22	5.082	88.923
17.96	205.24	5.081	88.915
17.96	205.25	5.081	88.908
17.96	205.27	5.080	88.901
17.96	205.29	5.080	88.893
17.96	205.30	5.079	88.886
17.97	205.32	5.079	88.878
17.97	205.34	5.079	88.871
17.97	205.35	5.078	88.864
17.97	205.37	5.078	88.856
17.97	205.39	5.077	88.849
17.97	205.40	5.077	88.842
17.98	205.42	5.077	88.834
17.98	205.44	5.076	88.827
17.98	205.45	5.076	88.819
17.98	205.47	5.075	88.812
17.98	205.49	5.075	88.804
17.98	205.50	5.074	88.797
17.98	205.52	5.074	88.789
17.99	205.54	5.073	88.782
17.99	205.55	5.073	88.774
17.99	205.57	5.073	88.766
17.99	205.59	5.072	88.758
17.99	205.60	5.072	88.750
17.99	205.62	5.071	88.742
18.00	205.64	5.071	88.734
18.00	205.65	5.070	88.726
18.00	205.67	5.070	88.718
18.00	205.69	5.069	88.710
18.00	205.71	5.069	88.702
18.01	205.72	5.068	88.694
18.01	205.74	5.068	88.686
18.01	205.76	5.068	88.678
18.01	205.77	5.067	88.670
18.01	205.79	5.067	88.662
18.01	205.81	5.066	88.654
18.02	205.82	5.066	88.646
18.02	205.84	5.065	88.637
18.02	205.86	5.065	88.629
18.02	205.87	5.064	88.621
18.02	205.89	5.064	88.613
18.02	205.91	5.063	88.604
18.03	205.92	5.063	88.596
18.03	205.94	5.062	88.588
18.03	205.96	5.062	88.580
18.03	205.97	5.061	88.571
18.03	205.99	5.061	88.563
18.03	206.01	5.061	88.555
18.03	206.02	5.060	88.547
18.04	206.04	5.060	88.539
18.04	206.05	5.059	88.531
18.04	206.07	5.059	88.523
18.04	206.09	5.058	88.515
18.04	206.10	5.058	88.506
18.04	206.12	5.057	88.498
18.05	206.14	5.057	88.490
18.05	206.15	5.056	88.482
18.05	206.17	5.056	88.474
18.05	206.19	5.055	88.466
18.05	206.20	5.055	88.457
18.06	206.22	5.054	88.449
18.06	206.24	5.054	88.441
18.06	206.25	5.054	88.433
18.06	206.27	5.053	88.424
18.06	206.29	5.053	88.416
18.06	206.30	5.052	88.408
18.07	206.32	5.052	88.400
18.07	206.34	5.051	88.392
18.07	206.35	5.051	88.384
18.07	206.37	5.050	88.375
18.07	206.39	5.050	88.367
18.07	206.40	5.049	88.359
18.08	206.42	5.049	88.351
18.08	206.44	5.048	88.343
18.08	206.45	5.048	88.335
18.08	206.47	5.048	88.327
18.08	206.49	5.047	88.319
18.08	206.50	5.047	88.311
18.08	206.52	5.046	88.304
18.09	206.54	5.046	88.296
18.09	206.55	5.045	88.288
18.09	206.57	5.045	88.280
18.09	206.59	5.044	88.272
18.09	206.60	5.044	88.264
18.09	206.62	5.043	88.256
18.10	206.64	5.043	88.248
18.10	206.65	5.043	88.240
18.10	206.67	5.042	88.232
18.10	206.69	5.042	88.225
18.10	206.70	5.041	88.217
18.11	206.72	5.041	88.208
18.11	206.74	5.040	88.200
18.11	206.75	5.040	88.192
18.11	206.77	5.039	88.184
18.11	206.79	5.039	88.176
18.11	206.80	5.038	88.167
18.12	206.82	5.038	88.159
18.12	206.84	5.037	88.150
18.12	206.85	5.037	88.142
18.12	206.87	5.036	88.133
18.12	206.89	5.036	88.124
18.12	206.90	5.035	88.116
18.13	206.92	5.035	88.107
18.13	206.94	5.034	88.098
18.13	206.95	5.034	88.089
18.13	206.97	5.033	88.080
18.13	206.99	5.033	88.072
18.13	207.00	5.032	88.063
18.13	207.02	5.032	88.055
18.14	207.04	5.031	88.046
18.14	207.05	5.031	88.038
18.14	207.07	5.031	88.029
18.14	207.09	5.030	88.021
18.14	207.10	5.030	88.012
18.14	207.12	5.029	88.004
18.15	207.14	5.029	87.996
18.15	207.15	5.028	87.987
18.15	207.17	5.028	87.979
18.15	207.19	5.027	87.970
18.15	207.20	5.027	87.961
18.16	207.22	5.026	87.953
18.16	207.24	5.026	87.944
18.16	207.25	5.025	87.935
18.16	207.27	5.025	87.926
18.16	207.29	5.024	87.917
18.16	207.30	5.024	87.908
18.17	207.32	5.023	87.899
18.17	207.34	5.023	87.890
18.17	207.35	5.022	87.881
18.17	207.37	5.022	87.872
18.17	207.39	5.021	87.862
18.17	207.40	5.020	87.853
18.18	207.42	5.020	87.844
18.18	207.44	5.019	87.835
18.18	207.45	5.019	87.826
18.18	207.47	5.018	87.817
18.18	207.49	5.018	87.808
18.18	207.50	5.017	87.799
18.18	207.52	5.017	87.790
18.19	207.54	5.016	87.781
18.19	207.55	5.016	87.772
18.19	207.57	5.015	87.763
18.19	207.59	5.015	87.754
18.19	207.60	5.014	87.745
18.19	207.62	5.014	87.736
18.20	207.64	5.013	87.727
18.20	207.65	5.013	87.718
18.20	207.67	5.012	87.709
18.20	207.69	5.012	87.700
18.20	207.70	5.011	87.691
18.21	207.72	5.011	87.682
18.21	207.74	5.010	87.673
18.21	207.75	5.010	87.664
18.21	207.77	5.009	87.655
18.21	207.79	5.009	87.646
18.21	207.80	5.008	87.636
18.22	207.82	5.008	87.627
18.22	207.84	5.007	87.618
18.22	207.85	5.006	87.609
18.22	207.87	5.006	87.599
18.22	207.89	5.005	87.590
18.22	207.90	5.005	87.580
18.23	207.92	5.004	87.571
18.23	207.94	5.004	87.561
18.23	207.95	5.003	87.552
18.23	207.97	5.003	87.543
18.23	207.99	5.002	87.533
18.23	208.01	5.002	87.524
18.23	208.02	5.001	87.515
18.24	208.04	5.001	87.505
18.24	208.06	5.000	87.496
18.24	208.07	5.000	87.487
18.24	208.09	4.999	87.478
18.24	208.11	4.999	87.469
18.24	208.12	4.998	87.461
18.25	208.14	4.997	87.452
18.25	208.16	4.997	87.443
18.25	208.17	4.996	87.434
18.25	208.19	4.996	87.425
18.25	208.21	4.995	87.416
18.26	208.22	4.995	87.406
18.26	208.24	4.994	87.397
18.26	208.26	4.994	87.387
18.26	208.27	4.993	87.377
18.26	208.29	4.993	87.367
18.26	208.31	4.992	87.356
18.27	208.32	4.991	87.346
18.27	208.34	4.991	87.336
18.27	208.36	4.990	87.326
18.27	208.37	4.990	87.315
18.27	208.39	4.989	87.305
18.27	208.41	4.989	87.295
18.28	208.42	4.988	87.285
18.28	208.44	4.987	87.275
18.28	208.46	4.987	87.265
18.28	208.47	4.986	87.256
18.28	208.49	4.986	87.246
18.28	208.51	4.985	87.236
18.28	208.52	4.985	87.227
18.29	208.54	4.984	87.217
18.29	208.56	4.984	87.207
18.29	208.57	4.983	87.198
18.29	208.59	4.982	87.188
18.29	208.61	4.982	87.178
18.29	208.62	4.981	87.168
18.30	208.64	4.981	87.158
18.30	208.66	4.980	87.148
18.30	208.67	4.980	87.138
18.30	208.69	4.979	87.128
18.30	208.71	4.978	87.118
18.31	208.72	4.978	87.108
18.31	208.74	4.977	87.097
18.31	208.76	4.977	87.087
18.31	208.77	4.976	87.077
18.31	208.79	4.975	87.066
18.31	208.81	4.975	87.056
18.32	208.82	4.974	87.046
18.32	208.84	4.974	87.036
18.32	208.86	4.973	87.025
18.32	208.87	4.973	87.015
18.32	208.89	4.972	87.004
18.32	208.91	4.971	86.993
18.33	208.92	4.971	86.982
18.33	208.94	4.970	86.971
18.33	208.96	4.969	86.959
18.33	208.97	4.969	86.948
18.33	208.99	4.968	86.936
18.33	209.01	4.967	86.924
18.33	209.02	4.967	86.912
18.34	209.04	4.966	86.901
18.34	209.06	4.965	86.889
18.34	209.07	4.965	86.877
18.34	209.09	4.964	86.866
18.34	209.11	4.963	86.854
18.34	209.12	4.963	86.842
18.35	209.14	4.962	86.831
18.35	209.16	4.961	86.820
18.35	209.17	4.961	86.809
18.35	209.19	4.960	86.797
18.35	209.21	4.959	86.786
18.36	209.22	4.959	86.775
18.36	209.24	4.958	86.764
18.36	209.26	4.958	86.753
18.36	209.27	4.957	86.742
18.36	209.29	4.956	86.731
18.36	209.31	4.956	86.719
18.37	209.32	4.955	86.708
18.37	209.34	4.954	86.697
18.37	209.36	4.954	86.685
18.37	209.37	4.953	86.674
18.37	209.39	4.952	86.662
18.37	209.41	4.952	86.651
18.38	209.42	4.951	86.639
18.38	209.44	4.950	86.628
18.38	209.46	4.950	86.616
18.38	209.47	4.949	86.604
18.38	209.49	4.948	86.592
18.38	209.51	4.948	86.580
18.38	209.52	4.947	86.568
18.39	209.54	4.946	86.556
18.39	209.56	4.946	86.545
18.39	209.57	4.945	86.533
18.39	209.59	4.944	86.521
18.39	209.61	4.944	86.509
18.39	209.62	4.943	86.497
18.40	209.64	4.942	86.484
18.40	209.66	4.942	86.473
18.40	209.67	4.941	86.461
18.40	209.69	4.940	86.449
18.40	209.70	4.940	86.438
18.41	209.72	4.939	86.426
18.41	209.74	4.938	86.414
18.41	209.75	4.938	86.402
18.41	209.77	4.937	86.391
18.41	209.79	4.936	86.379
18.41	209.80	4.936	86.367
18.42	209.82	4.935	86.356
18.42	209.84	4.934	86.344
18.42	209.85	4.934	86.333
18.42	209.87	4.933	86.321
18.42	209.89	4.932	86.310
18.42	209.90	4.932	86.298
18.43	209.92	4.931	86.287
18.43	209.94	4.930	86.275
18.43	209.95	4.930	86.264
18.43	209.97	4.929	86.252
18.43	209.99	4.928	86.240
18.43	210.00	4.928	86.228
18.43	210.02	4.927	86.216
18.44	210.04	4.926	86.204
18.44	210.05	4.926	86.192
18.44	210.07	4.925	86.180
18.44	210.09	4.924	86.168
18.44	210.10	4.923	86.156
18.44	210.12	4.923	86.144
18.45	210.14	4.922	86.131
18.45	210.15	4.921	86.119
18.45	210.17	4.921	86.107
18.45	210.19	4.920	86.095
18.45	210.20	4.919	86.083
18.46	210.22	4.919	86.071
18.46	210.24	4.918	86.058
18.46	210.25	4.917	86.046
18.46	210.27	4.916	86.034
18.46	210.29	4.916	86.022
18.46	210.30	4.915	86.010
18.47	210.32	4.914	85.998
18.47	210.34	4.914	85.986
18.47	210.35	4.913	85.974
18.47	210.37	4.912	85.962
18.47	210.39	4.912	85.949
18.47	210.40	4.911	85.937
18.48	210.42	4.910	85.925
18.48	210.44	4.910	85.912
18.48	210.45	4.909	85.900
18.48	210.47	4.908	85.887
18.48	210.49	4.907	85.874
18.48	210.50	4.907	85.861
18.48	210.52	4.906	85.848
18.49	210.54	4.905	85.835
18.49	210.55	4.904	85.822
18.49	210.57	4.904	85.808
18.49	210.59	4.903	85.794
18.49	210.60	4.902	85.781
18.49	210.62	4.901	85.767
18.50	210.64	4.900	85.753
18.50	210.65	4.900	85.739
18.50	210.67	4.899	85.725
18.50	210.69	4.898	85.711
18.50	210.70	4.897	85.697
18.51	210.72	4.896	85.683
18.51	210.74	4.896	85.669
18.51	210.75	4.895	85.655
18.51	210.77	4.894	85.641
18.51	210.79	4.893	85.627
18.51	210.80	4.892	85.614
18.52	210.82	4.892	85.600
18.52	210.84	4.891	85.585
18.52	210.85	4.890	85.571
18.52	210.87	4.889	85.557
18.52	210.89	4.888	85.543
18.52	210.90	4.888	85.529
18.53	210.92	4.887	85.515
18.53	210.94	4.886	85.501
18.53	210.95	4.885	85.487
18.53	210.97	4.884	85.473
18.53	210.99	4.884	85.459
18.53	211.00	4.883	85.445
18.53	211.02	4.882	85.431
18.54	211.04	4.881	85.417
18.54	211.05	4.880	85.403
18.54	211.07	4.880	85.389
18.54	211.09	4.879	85.374
18.54	211.10	4.878	85.360
18.54	211.12	4.877	85.346
18.55	211.14	4.876	85.332
18.55	211.15	4.876	85.318
18.55	211.17	4.875	85.304
18.55	211.19	4.874	85.290
18.55	211.20	4.873	85.276
18.56	211.22	4.872	85.261
18.56	211.24	4.872	85.247
18.56	211.25	4.871	85.233
18.56	211.27	4.870	85.219
18.56	211.29	4.869	85.204
18.56	211.30	4.868	85.190
18.57	211.32	4.867	85.175
18.57	211.34	4.867	85.160
18.57	211.35	4.866	85.146
18.57	211.37	4.865	85.131
18.57	211.39	4.864	85.117
18.57	211.40	4.863	85.102
18.58	211.42	4.862	85.087
18.58	211.44	4.862	85.072
18.58	211.45	4.861	85.057
18.58	211.47	4.860	85.041
18.58	211.49	4.859	85.026
18.58	211.50	4.858	85.011
18.58	211.52	4.857	84.995
18.59	211.54	4.856	84.980
18.59	211.55	4.855	84.964
18.59	211.57	4.854	84.949
18.59	211.59	4.854	84.933
18.59	211.60	4.853	84.917
18.59	211.62	4.852	84.902
18.60	211.64	4.851	84.886
18.60	211.65	4.850	84.870
18.60	211.67	4.849	84.855
18.60	211.69	4.848	84.838
18.60	211.70	4.847	84.822
18.61	211.72	4.846	84.806
18.61	211.74	4.845	84.790
18.61	211.75	4.845	84.775
18.61	211.77	4.844	84.759
18.61	211.79	4.843	84.743
18.61	211.80	4.842	84.727
18.62	211.82	4.841	84.711
18.62	211.84	4.840	84.695
18.62	211.85	4.839	84.679
18.62	211.87	4.838	84.663
18.62	211.89	4.837	84.646
18.62	211.90	4.836	84.630
18.63	211.92	4.835	84.614
18.63	211.94	4.834	84.597
18.63	211.95	4.833	84.581
18.63	211.97	4.833	84.565
18.63	211.99	4.832	84.548
18.63	212.00	4.831	84.532
18.63	212.02	4.830	84.516
18.64	212.04	4.829	84.499
18.64	212.05	4.828	84.483
18.64	212.07	4.827	84.466
18.64	212.09	4.826	84.450
18.64	212.10	4.825	84.434
18.64	212.12	4.824	84.418
18.65	212.14	4.823	84.402
18.65	212.15	4.822	84.386
18.65	212.17	4.821	84.370
18.65	212.19	4.820	84.354
18.65	212.20	4.820	84.338
18.66	212.22	4.819	84.322
18.66	212.24	4.818	84.305
18.66	212.25	4.817	84.288
18.66	212.27	4.816	84.272
18.66	212.29	4.815	84.255
18.66	212.30	4.814	84.239
18.67	212.32	4.813	84.222
18.67	212.33	4.812	84.205
18.67	212.35	4.811	84.188
18.67	212.37	4.810	84.171
18.67	212.38	4.809	84.154
18.67	212.40	4.808	84.137
18.68	212.42	4.807	84.120
18.68	212.43	4.806	84.103
18.68	212.45	4.805	84.086
18.68	212.47	4.804	84.069
18.68	212.48	4.803	84.051
18.68	212.50	4.802	84.035
18.68	212.52	4.801	84.018
18.69	212.53	4.800	84.000
18.69	212.55	4.799	83.983
18.69	212.57	4.798	83.966
18.69	212.58	4.797	83.948
18.69	212.60	4.796	83.931
18.69	212.62	4.795	83.913
18.70	212.63	4.794	83.895
18.70	212.65	4.793	83.877
18.70	212.67	4.792	83.858
18.70	212.68	4.791	83.839
18.70	212.70	4.790	83.821
18.71	212.72	4.789	83.802
18.71	212.73	4.788	83.782
18.71	212.75	4.787	83.763
18.71	212.77	4.786	83.744
18.71	212.78	4.785	83.725
18.71	212.80	4.783	83.706
18.72	212.82	4.782	83.687
18.72	212.83	4.781	83.668
18.72	212.85	4.780	83.649
18.72	212.87	4.779	83.630
18.72	212.88	4.778	83.611
18.72	212.90	4.777	83.593
18.73	212.92	4.776	83.574
18.73	212.93	4.775	83.556
18.73	212.95	4.774	83.537
18.73	212.97	4.773	83.518
18.73	212.98	4.772	83.500
18.73	213.00	4.771	83.481
18.73	213.02	4.770	83.463
18.74	213.03	4.768	83.444
18.74	213.05	4.767	83.425
18.74	213.07	4.766	83.406
18.74	213.08	4.765	83.387
18.74	213.10	4.764	83.368
18.74	213.12	4.763	83.348
18.75	213.13	4.762	83.329
18.75	213.15	4.761	83.309
18.75	213.17	4.760	83.288
18.75	213.18	4.758	83.267
18.75	213.20	4.757	83.246
18.76	213.21	4.756	83.226
18.76	213.23	4.755	83.205
18.76	213.25	4.754	83.185
18.76	213.26	4.753	83.165
18.76	213.28	4.751	83.144
18.76	213.30	4.750	83.124
18.77	213.31	4.749	83.104
18.77	213.33	4.748	83.085
18.77	213.35	4.747	83.066
18.77	213.36	4.746	83.046
18.77	213.38	4.745	83.026
18.77	213.40	4.743	83.006
18.78	213.41	4.742	82.985
18.78	213.43	4.741	82.965
18.78	213.45	4.740	82.945
18.78	213.46	4.739	82.925
18.78	213.48	4.738	82.905
18.78	213.50	4.737	82.885
18.78	213.51	4.735	82.864
18.79	213.53	4.734	82.844
18.79	213.55	4.733	82.824
18.79	213.56	4.732	82.804
18.79	213.58	4.731	82.783
18.79	213.60	4.730	82.762
18.79	213.61	4.728	82.741
18.80	213.63	4.727	82.720
18.80	213.65	4.726	82.699
18.80	213.66	4.725	82.679
18.80	213.68	4.724	82.657
18.80	213.70	4.722	82.636
18.81	213.71	4.721	82.615
18.81	213.73	4.720	82.593
18.81	213.75	4.719	82.572
18.81	213.76	4.717	82.550
18.81	213.78	4.716	82.527
18.81	213.80	4.715	82.505
18.82	213.81	4.714	82.482
18.82	213.83	4.712	82.459
18.82	213.85	4.711	82.437
18.82	213.86	4.710	82.415
18.82	213.88	4.708	82.393
18.82	213.90	4.707	82.371
18.83	213.91	4.706	82.349
18.83	213.93	4.705	82.327
18.83	213.95	4.703	82.305
18.83	213.96	4.702	82.284
18.83	213.98	4.701	82.262
18.83	214.00	4.700	82.239
18.83	214.01	4.698	82.216
18.84	214.03	4.697	82.193
18.84	214.05	4.696	82.170
18.84	214.06	4.694	82.147
18.84	214.08	4.693	82.124
18.84	214.10	4.692	82.101
18.84	214.11	4.690	82.077
18.85	214.13	4.689	82.053
18.85	214.15	4.688	82.029
18.85	214.16	4.686	82.006
18.85	214.18	4.685	81.984
18.85	214.20	4.684	81.961
18.86	214.21	4.682	81.939
18.86	214.23	4.681	81.915
18.86	214.25	4.680	81.892
18.86	214.26	4.678	81.869
18.86	214.28	4.677	81.846
18.86	214.30	4.676	81.823
18.87	214.31	4.675	81.801
18.87	214.33	4.673	81.778
18.87	214.35	4.672	81.756
18.87	214.37	4.671	81.733
18.87	214.38	4.669	81.710
18.87	214.40	4.668	81.687
18.88	214.42	4.667	81.664
18.88	214.43	4.665	81.639
18.88	214.45	4.664	81.614
18.88	214.47	4.663	81.591
18.88	214.48	4.661	81.566
18.88	214.50	4.660	81.542
18.88	214.52	4.658	81.516
18.89	214.53	4.657	81.490
18.89	214.55	4.655	81.465
18.89	214.57	4.654	81.441
18.89	214.58	4.653	81.417
18.89	214.60	4.651	81.393
18.89	214.62	4.650	81.368
18.90	214.63	4.648	81.343
18.90	214.65	4.647	81.318
18.90	214.67	4.646	81.293
18.90	214.68	4.644	81.268
18.90	214.70	4.643	81.243
18.91	214.72	4.641	81.218
18.91	214.73	4.640	81.193
18.91	214.75	4.638	81.168
18.91	214.77	4.637	81.143
18.91	214.78	4.636	81.117
18.91	214.80	4.634	81.092
18.92	214.82	4.633	81.068
18.92	214.83	4.631	81.043
18.92	214.85	4.630	81.018
18.92	214.87	4.628	80.994
18.92	214.88	4.627	80.969
18.92	214.90	4.626	80.944
18.93	214.92	4.624	80.920
18.93	214.93	4.623	80.895
18.93	214.95	4.621	80.870
18.93	214.97	4.620	80.845
18.93	214.98	4.618	80.818
18.93	215.00	4.617	80.792
18.93	215.02	4.615	80.766
18.94	215.03	4.614	80.739
18.94	215.05	4.612	80.714
18.94	215.07	4.611	80.687
18.94	215.08	4.609	80.660
18.94	215.10	4.608	80.633
18.94	215.12	4.606	80.607
18.95	215.13	4.605	80.580
18.95	215.15	4.603	80.554
18.95	215.17	4.602	80.527
18.95	215.18	4.600	80.501
18.95	215.20	4.599	80.475
18.96	215.22	4.597	80.449
18.96	215.23	4.596	80.422
18.96	215.25	4.594	80.395
18.96	215.27	4.593	80.369
18.96	215.28	4.591	80.342
18.96	215.30	4.590	80.316
18.97	215.32	4.588	80.289
18.97	215.33	4.587	80.263
18.97	215.35	4.585	80.236
18.97	215.37	4.584	80.208
18.97	215.38	4.582	80.181
18.97	215.40	4.580	80.155
18.98	215.42	4.579	80.129
18.98	215.43	4.577	80.102
18.98	215.45	4.576	80.076
18.98	215.47	4.574	80.049
18.98	215.48	4.573	80.022
18.98	215.50	4.571	79.996
18.98	215.51	4.570	79.970
18.99	215.53	4.568	79.944
18.99	215.55	4.567	79.918
18.99	215.56	4.566	79.893
18.99	215.58	4.564	79.868
18.99	215.60	4.563	79.841
18.99	215.61	4.561	79.813
19.00	215.63	4.559	79.785
19.00	215.65	4.558	79.757
19.00	215.66	4.556	79.730
19.00	215.68	4.555	79.702
19.00	215.70	4.553	79.674
19.01	215.71	4.551	79.646
19.01	215.73	4.550	79.618
19.01	215.75	4.548	79.590
19.01	215.76	4.547	79.562
19.01	215.78	4.545	79.534
19.01	215.80	4.543	79.505
19.02	215.81	4.542	79.475
19.02	215.83	4.540	79.446
19.02	215.85	4.538	79.418
19.02	215.86	4.537	79.389
19.02	215.88	4.535	79.362
19.02	215.90	4.534	79.333
19.03	215.91	4.532	79.305
19.03	215.93	4.530	79.277
19.03	215.95	4.529	79.248
19.03	215.96	4.527	79.220
19.03	215.98	4.525	79.191
19.03	216.00	4.524	79.162
19.03	216.01	4.522	79.133
19.04	216.03	4.520	79.103
19.04	216.05	4.519	79.074
19.04	216.06	4.517	79.044
19.04	216.08	4.515	79.015
19.04	216.10	4.514	78.984
19.04	216.11	4.512	78.951
19.05	216.13	4.510	78.919
19.05	216.15	4.508	78.888
19.05	216.16	4.506	78.858
19.05	216.18	4.505	78.827
19.05	216.20	4.503	78.796
19.06	216.21	4.501	78.765
19.06	216.23	4.499	78.735
19.06	216.25	4.498	78.704
