## Supplementary material for "Water content, transition temperature and fragility influence protection and anhydrobiotic capacity": File S2: sucrose 87.5 percent 3 3222023 911 PM.csv

Filename	sucrose 87.5 percent 3 3222023 911 PM
Instrument name	5500-0686 (192.168.1.100)
Operator	JFR
rundate	3/22/2023
Sample name	sucrose 87.5 percent 3
proceduresegments	Equilibrate 30.00 °C; Ramp 10.00 °C/min to 220.00 °C
[step]
Ramp 10.00 °C/min to 220.00 °C
Time	Temperature	Weight	Weight
min	°C	mg	%
0.00	29.66	5.749	100.521
0.00	29.66	5.749	100.521
0.00	29.66	5.749	100.521
0.01	29.66	5.749	100.521
0.01	29.66	5.749	100.521
0.01	29.66	5.749	100.520
0.01	29.66	5.749	100.520
0.01	29.66	5.749	100.520
0.01	29.66	5.749	100.520
0.01	29.66	5.749	100.520
0.02	29.66	5.749	100.520
0.02	29.66	5.749	100.520
0.02	29.66	5.749	100.520
0.02	29.66	5.749	100.520
0.02	29.66	5.749	100.520
0.03	29.66	5.749	100.520
0.03	29.66	5.749	100.520
0.03	29.66	5.749	100.520
0.03	29.66	5.749	100.520
0.03	29.66	5.749	100.520
0.03	29.66	5.749	100.520
0.03	29.66	5.749	100.519
0.04	29.67	5.749	100.519
0.04	29.67	5.749	100.519
0.04	29.67	5.749	100.519
0.04	29.67	5.749	100.520
0.04	29.67	5.749	100.519
0.05	29.67	5.749	100.519
0.05	29.67	5.749	100.519
0.05	29.67	5.749	100.519
0.05	29.67	5.749	100.519
0.05	29.67	5.749	100.519
0.05	29.67	5.749	100.519
0.05	29.67	5.749	100.519
0.06	29.67	5.749	100.519
0.06	29.67	5.749	100.519
0.06	29.67	5.749	100.519
0.06	29.67	5.749	100.519
0.06	29.67	5.749	100.519
0.07	29.67	5.749	100.519
0.07	29.67	5.749	100.519
0.07	29.67	5.749	100.519
0.07	29.67	5.749	100.518
0.07	29.67	5.749	100.518
0.07	29.67	5.749	100.518
0.08	29.67	5.749	100.518
0.08	29.67	5.749	100.518
0.08	29.67	5.749	100.518
0.08	29.67	5.749	100.518
0.08	29.67	5.749	100.518
0.08	29.67	5.749	100.518
0.08	29.67	5.749	100.518
0.09	29.67	5.749	100.518
0.09	29.67	5.749	100.518
0.09	29.68	5.749	100.518
0.09	29.68	5.749	100.518
0.09	29.68	5.749	100.518
0.09	29.68	5.749	100.518
0.10	29.68	5.749	100.517
0.10	29.68	5.749	100.517
0.10	29.68	5.749	100.517
0.10	29.68	5.749	100.517
0.10	29.68	5.749	100.518
0.11	29.68	5.749	100.517
0.11	29.68	5.749	100.517
0.11	29.68	5.749	100.517
0.11	29.68	5.749	100.517
0.11	29.68	5.749	100.517
0.11	29.68	5.749	100.517
0.12	29.68	5.749	100.517
0.12	29.68	5.749	100.517
0.12	29.68	5.749	100.517
0.12	29.68	5.749	100.517
0.12	29.68	5.749	100.516
0.12	29.68	5.749	100.516
0.13	29.68	5.749	100.516
0.13	29.68	5.749	100.517
0.13	29.68	5.749	100.517
0.13	29.68	5.749	100.516
0.13	29.68	5.749	100.516
0.13	29.68	5.749	100.516
0.14	29.68	5.749	100.516
0.14	29.68	5.749	100.516
0.14	29.68	5.749	100.516
0.14	29.69	5.749	100.516
0.14	29.69	5.749	100.516
0.14	29.69	5.749	100.516
0.14	29.69	5.749	100.515
0.15	29.69	5.749	100.515
0.15	29.69	5.749	100.515
0.15	29.69	5.749	100.515
0.15	29.69	5.749	100.516
0.15	29.69	5.749	100.516
0.16	29.69	5.749	100.515
0.16	29.69	5.749	100.515
0.16	29.69	5.749	100.515
0.16	29.69	5.749	100.515
0.16	29.69	5.749	100.515
0.16	29.69	5.749	100.515
0.16	29.69	5.749	100.515
0.17	29.69	5.749	100.515
0.17	29.69	5.749	100.515
0.17	29.69	5.749	100.515
0.17	29.69	5.749	100.514
0.17	29.69	5.749	100.514
0.18	29.69	5.749	100.515
0.18	29.69	5.749	100.515
0.18	29.69	5.749	100.515
0.18	29.69	5.749	100.514
0.18	29.69	5.749	100.514
0.18	29.70	5.749	100.514
0.19	29.70	5.749	100.514
0.19	29.70	5.749	100.514
0.19	29.70	5.749	100.514
0.19	29.70	5.749	100.514
0.19	29.70	5.749	100.514
0.19	29.70	5.749	100.514
0.19	29.70	5.749	100.513
0.20	29.70	5.749	100.513
0.20	29.70	5.749	100.514
0.20	29.70	5.749	100.514
0.20	29.70	5.749	100.514
0.20	29.70	5.749	100.514
0.21	29.70	5.749	100.513
0.21	29.70	5.749	100.513
0.21	29.70	5.749	100.513
0.21	29.70	5.749	100.513
0.21	29.70	5.749	100.513
0.21	29.70	5.749	100.513
0.21	29.70	5.749	100.513
0.22	29.70	5.749	100.513
0.22	29.70	5.749	100.513
0.22	29.70	5.749	100.513
0.22	29.71	5.749	100.513
0.22	29.71	5.749	100.513
0.23	29.71	5.749	100.513
0.23	29.71	5.749	100.513
0.23	29.71	5.749	100.513
0.23	29.71	5.749	100.513
0.23	29.71	5.749	100.512
0.23	29.71	5.749	100.512
0.24	29.71	5.749	100.512
0.24	29.71	5.749	100.513
0.24	29.71	5.749	100.513
0.24	29.71	5.749	100.512
0.24	29.71	5.749	100.512
0.24	29.71	5.749	100.512
0.24	29.71	5.749	100.512
0.25	29.71	5.749	100.512
0.25	29.71	5.749	100.512
0.25	29.71	5.749	100.512
0.25	29.72	5.749	100.512
0.25	29.72	5.749	100.512
0.26	29.72	5.749	100.512
0.26	29.72	5.749	100.512
0.26	29.72	5.749	100.512
0.26	29.72	5.749	100.512
0.26	29.72	5.749	100.512
0.26	29.72	5.749	100.512
0.26	29.72	5.749	100.512
0.27	29.72	5.749	100.512
0.27	29.72	5.749	100.512
0.27	29.72	5.749	100.512
0.27	29.72	5.749	100.512
0.27	29.73	5.749	100.512
0.28	29.73	5.749	100.512
0.28	29.73	5.749	100.512
0.28	29.73	5.749	100.512
0.28	29.73	5.749	100.511
0.28	29.73	5.749	100.511
0.28	29.73	5.749	100.512
0.29	29.73	5.749	100.512
0.29	29.73	5.749	100.512
0.29	29.73	5.749	100.512
0.29	29.74	5.749	100.512
0.29	29.74	5.749	100.511
0.29	29.74	5.749	100.511
0.30	29.74	5.749	100.511
0.30	29.74	5.749	100.512
0.30	29.74	5.749	100.512
0.30	29.74	5.749	100.512
0.30	29.74	5.749	100.512
0.30	29.75	5.749	100.511
0.30	29.75	5.749	100.511
0.31	29.75	5.749	100.511
0.31	29.75	5.749	100.512
0.31	29.75	5.749	100.512
0.31	29.75	5.749	100.512
0.31	29.75	5.749	100.512
0.31	29.76	5.749	100.512
0.32	29.76	5.749	100.511
0.32	29.76	5.749	100.511
0.32	29.76	5.749	100.512
0.32	29.76	5.749	100.512
0.32	29.76	5.749	100.512
0.33	29.77	5.749	100.512
0.33	29.77	5.749	100.512
0.33	29.77	5.749	100.512
0.33	29.77	5.749	100.512
0.33	29.78	5.749	100.512
0.33	29.78	5.749	100.512
0.34	29.78	5.749	100.512
0.34	29.78	5.749	100.512
0.34	29.78	5.749	100.512
0.34	29.79	5.749	100.512
0.34	29.79	5.749	100.512
0.34	29.79	5.749	100.512
0.35	29.80	5.749	100.512
0.35	29.80	5.749	100.513
0.35	29.80	5.749	100.513
0.35	29.80	5.749	100.513
0.35	29.81	5.749	100.513
0.35	29.81	5.749	100.513
0.35	29.81	5.749	100.513
0.36	29.82	5.749	100.513
0.36	29.82	5.749	100.513
0.36	29.83	5.749	100.513
0.36	29.83	5.749	100.513
0.36	29.83	5.749	100.513
0.36	29.84	5.749	100.513
0.37	29.84	5.749	100.513
0.37	29.85	5.749	100.514
0.37	29.85	5.749	100.514
0.37	29.85	5.749	100.514
0.37	29.86	5.749	100.514
0.38	29.86	5.749	100.514
0.38	29.87	5.749	100.514
0.38	29.87	5.749	100.514
0.38	29.88	5.749	100.514
0.38	29.88	5.749	100.514
0.38	29.89	5.749	100.515
0.39	29.89	5.749	100.515
0.39	29.90	5.749	100.515
0.39	29.90	5.749	100.515
0.39	29.91	5.749	100.515
0.39	29.92	5.749	100.515
0.39	29.92	5.749	100.515
0.40	29.93	5.749	100.515
0.40	29.93	5.749	100.516
0.40	29.94	5.749	100.516
0.40	29.95	5.749	100.516
0.40	29.95	5.749	100.516
0.40	29.96	5.749	100.516
0.40	29.97	5.749	100.516
0.41	29.97	5.749	100.516
0.41	29.98	5.749	100.516
0.41	29.99	5.749	100.516
0.41	30.00	5.749	100.516
0.41	30.00	5.749	100.516
0.41	30.01	5.749	100.516
0.42	30.02	5.749	100.517
0.42	30.03	5.749	100.517
0.42	30.04	5.749	100.517
0.42	30.04	5.749	100.517
0.42	30.05	5.749	100.517
0.43	30.06	5.749	100.517
0.43	30.07	5.749	100.517
0.43	30.08	5.749	100.517
0.43	30.09	5.749	100.517
0.43	30.10	5.749	100.518
0.43	30.11	5.749	100.518
0.44	30.11	5.749	100.518
0.44	30.12	5.749	100.518
0.44	30.13	5.749	100.518
0.44	30.14	5.749	100.518
0.44	30.15	5.749	100.518
0.44	30.16	5.749	100.518
0.45	30.17	5.749	100.519
0.45	30.18	5.749	100.519
0.45	30.19	5.749	100.519
0.45	30.20	5.749	100.519
0.45	30.21	5.749	100.519
0.45	30.22	5.749	100.519
0.45	30.23	5.749	100.519
0.46	30.25	5.749	100.519
0.46	30.26	5.749	100.519
0.46	30.27	5.749	100.519
0.46	30.28	5.749	100.519
0.46	30.29	5.749	100.519
0.46	30.30	5.749	100.519
0.47	30.31	5.749	100.519
0.47	30.32	5.749	100.519
0.47	30.33	5.749	100.520
0.47	30.35	5.749	100.520
0.47	30.36	5.749	100.520
0.48	30.37	5.749	100.520
0.48	30.38	5.749	100.520
0.48	30.39	5.749	100.520
0.48	30.41	5.749	100.520
0.48	30.42	5.749	100.520
0.48	30.43	5.749	100.520
0.49	30.44	5.749	100.520
0.49	30.46	5.749	100.520
0.49	30.47	5.749	100.520
0.49	30.48	5.749	100.520
0.49	30.49	5.749	100.520
0.49	30.51	5.749	100.520
0.50	30.52	5.749	100.520
0.50	30.53	5.749	100.520
0.50	30.55	5.749	100.520
0.50	30.56	5.749	100.520
0.50	30.57	5.749	100.520
0.50	30.58	5.749	100.520
0.50	30.60	5.749	100.520
0.51	30.61	5.749	100.520
0.51	30.62	5.749	100.520
0.51	30.64	5.749	100.520
0.51	30.65	5.749	100.520
0.51	30.67	5.749	100.520
0.51	30.68	5.749	100.520
0.52	30.69	5.749	100.520
0.52	30.71	5.749	100.520
0.52	30.72	5.749	100.520
0.52	30.73	5.749	100.520
0.52	30.75	5.749	100.520
0.53	30.76	5.749	100.520
0.53	30.78	5.749	100.520
0.53	30.79	5.749	100.520
0.53	30.80	5.749	100.520
0.53	30.82	5.749	100.520
0.53	30.83	5.749	100.520
0.53	30.85	5.749	100.520
0.54	30.86	5.749	100.520
0.54	30.88	5.749	100.520
0.54	30.89	5.749	100.519
0.54	30.91	5.749	100.519
0.54	30.92	5.749	100.520
0.55	30.93	5.749	100.520
0.55	30.95	5.749	100.520
0.55	30.96	5.749	100.519
0.55	30.98	5.749	100.519
0.55	30.99	5.749	100.519
0.55	31.01	5.749	100.519
0.55	31.02	5.749	100.519
0.56	31.04	5.749	100.519
0.56	31.05	5.749	100.519
0.56	31.07	5.749	100.519
0.56	31.08	5.749	100.519
0.56	31.10	5.749	100.519
0.57	31.11	5.749	100.519
0.57	31.13	5.749	100.519
0.57	31.14	5.749	100.519
0.57	31.16	5.749	100.519
0.57	31.17	5.749	100.519
0.57	31.19	5.749	100.519
0.58	31.20	5.749	100.519
0.58	31.22	5.749	100.519
0.58	31.23	5.749	100.519
0.58	31.25	5.749	100.519
0.58	31.26	5.749	100.519
0.58	31.28	5.749	100.519
0.58	31.29	5.749	100.518
0.59	31.31	5.749	100.518
0.59	31.32	5.749	100.518
0.59	31.34	5.749	100.518
0.59	31.35	5.749	100.518
0.59	31.37	5.749	100.518
0.60	31.38	5.749	100.518
0.60	31.40	5.749	100.518
0.60	31.41	5.749	100.518
0.60	31.43	5.749	100.518
0.60	31.44	5.749	100.518
0.60	31.46	5.749	100.518
0.60	31.47	5.749	100.518
0.61	31.49	5.749	100.518
0.61	31.50	5.749	100.518
0.61	31.52	5.749	100.517
0.61	31.53	5.749	100.517
0.61	31.55	5.749	100.517
0.62	31.56	5.749	100.517
0.62	31.58	5.749	100.517
0.62	31.59	5.749	100.517
0.62	31.61	5.749	100.517
0.62	31.63	5.749	100.517
0.62	31.64	5.749	100.517
0.63	31.66	5.749	100.517
0.63	31.67	5.749	100.517
0.63	31.69	5.749	100.517
0.63	31.70	5.749	100.517
0.63	31.72	5.749	100.517
0.63	31.73	5.749	100.517
0.63	31.75	5.749	100.516
0.64	31.76	5.749	100.516
0.64	31.78	5.749	100.516
0.64	31.79	5.749	100.516
0.64	31.81	5.749	100.516
0.64	31.82	5.749	100.516
0.65	31.84	5.749	100.516
0.65	31.86	5.749	100.516
0.65	31.87	5.749	100.516
0.65	31.89	5.749	100.516
0.65	31.90	5.749	100.516
0.65	31.92	5.749	100.516
0.65	31.93	5.749	100.516
0.66	31.95	5.749	100.516
0.66	31.96	5.749	100.516
0.66	31.98	5.749	100.516
0.66	31.99	5.749	100.515
0.66	32.01	5.749	100.515
0.67	32.02	5.749	100.515
0.67	32.04	5.749	100.515
0.67	32.06	5.749	100.515
0.67	32.07	5.749	100.515
0.67	32.09	5.749	100.515
0.67	32.10	5.749	100.515
0.68	32.12	5.749	100.515
0.68	32.13	5.749	100.515
0.68	32.15	5.749	100.515
0.68	32.16	5.749	100.515
0.68	32.18	5.749	100.515
0.68	32.19	5.749	100.515
0.68	32.21	5.749	100.515
0.69	32.22	5.749	100.514
0.69	32.24	5.749	100.514
0.69	32.26	5.749	100.515
0.69	32.27	5.749	100.515
0.69	32.29	5.749	100.515
0.70	32.30	5.749	100.514
0.70	32.32	5.749	100.514
0.70	32.33	5.749	100.514
0.70	32.35	5.749	100.514
0.70	32.36	5.749	100.514
0.70	32.38	5.749	100.514
0.70	32.39	5.749	100.514
0.71	32.41	5.749	100.514
0.71	32.43	5.749	100.514
0.71	32.44	5.749	100.514
0.71	32.46	5.749	100.514
0.71	32.47	5.749	100.514
0.72	32.49	5.749	100.514
0.72	32.50	5.749	100.514
0.72	32.52	5.749	100.514
0.72	32.53	5.749	100.514
0.72	32.55	5.749	100.514
0.72	32.57	5.749	100.513
0.73	32.58	5.749	100.513
0.73	32.60	5.749	100.514
0.73	32.61	5.749	100.514
0.73	32.63	5.749	100.514
0.73	32.64	5.749	100.513
0.73	32.66	5.749	100.513
0.73	32.68	5.749	100.513
0.74	32.69	5.749	100.513
0.74	32.71	5.749	100.513
0.74	32.72	5.749	100.513
0.74	32.74	5.749	100.513
0.74	32.75	5.749	100.513
0.75	32.77	5.749	100.513
0.75	32.79	5.749	100.513
0.75	32.80	5.749	100.513
0.75	32.82	5.749	100.513
0.75	32.83	5.749	100.513
0.75	32.85	5.749	100.513
0.75	32.86	5.749	100.513
0.76	32.88	5.749	100.512
0.76	32.90	5.749	100.512
0.76	32.91	5.749	100.512
0.76	32.93	5.749	100.512
0.76	32.94	5.749	100.512
0.77	32.96	5.749	100.512
0.77	32.98	5.749	100.512
0.77	32.99	5.749	100.512
0.77	33.01	5.749	100.512
0.77	33.02	5.749	100.512
0.77	33.04	5.749	100.512
0.78	33.06	5.749	100.512
0.78	33.07	5.749	100.512
0.78	33.09	5.749	100.512
0.78	33.10	5.749	100.512
0.78	33.12	5.749	100.512
0.78	33.14	5.749	100.511
0.78	33.15	5.749	100.511
0.79	33.17	5.749	100.511
0.79	33.18	5.749	100.512
0.79	33.20	5.749	100.512
0.79	33.22	5.749	100.511
0.79	33.23	5.749	100.511
0.80	33.25	5.749	100.511
0.80	33.26	5.749	100.511
0.80	33.28	5.749	100.511
0.80	33.30	5.749	100.511
0.80	33.31	5.749	100.511
0.80	33.33	5.749	100.511
0.80	33.35	5.749	100.511
0.81	33.36	5.749	100.511
0.81	33.38	5.749	100.511
0.81	33.39	5.749	100.511
0.81	33.41	5.749	100.511
0.81	33.43	5.749	100.511
0.82	33.44	5.749	100.511
0.82	33.46	5.749	100.511
0.82	33.48	5.749	100.511
0.82	33.49	5.749	100.510
0.82	33.51	5.749	100.510
0.82	33.52	5.749	100.510
0.83	33.54	5.749	100.510
0.83	33.56	5.749	100.510
0.83	33.57	5.749	100.510
0.83	33.59	5.749	100.510
0.83	33.61	5.749	100.510
0.83	33.62	5.749	100.510
0.83	33.64	5.749	100.510
0.84	33.66	5.749	100.510
0.84	33.67	5.749	100.510
0.84	33.69	5.749	100.510
0.84	33.71	5.749	100.510
0.84	33.72	5.749	100.510
0.85	33.74	5.749	100.510
0.85	33.76	5.749	100.510
0.85	33.77	5.749	100.510
0.85	33.79	5.749	100.510
0.85	33.81	5.749	100.510
0.85	33.82	5.749	100.510
0.85	33.84	5.749	100.509
0.86	33.86	5.749	100.509
0.86	33.87	5.749	100.509
0.86	33.89	5.749	100.509
0.86	33.91	5.749	100.509
0.86	33.92	5.749	100.509
0.87	33.94	5.749	100.509
0.87	33.96	5.749	100.509
0.87	33.97	5.749	100.509
0.87	33.99	5.749	100.509
0.87	34.01	5.749	100.509
0.87	34.02	5.749	100.509
0.88	34.04	5.749	100.509
0.88	34.06	5.749	100.509
0.88	34.07	5.749	100.509
0.88	34.09	5.749	100.509
0.88	34.11	5.749	100.509
0.88	34.12	5.749	100.509
0.88	34.14	5.749	100.509
0.89	34.16	5.749	100.509
0.89	34.17	5.749	100.509
0.89	34.19	5.749	100.509
0.89	34.21	5.749	100.509
0.89	34.22	5.749	100.508
0.90	34.24	5.749	100.508
0.90	34.26	5.749	100.508
0.90	34.27	5.749	100.508
0.90	34.29	5.749	100.508
0.90	34.31	5.749	100.508
0.90	34.33	5.749	100.508
0.90	34.34	5.749	100.508
0.91	34.36	5.749	100.508
0.91	34.38	5.749	100.508
0.91	34.39	5.749	100.508
0.91	34.41	5.749	100.508
0.91	34.43	5.749	100.508
0.92	34.44	5.749	100.508
0.92	34.46	5.749	100.508
0.92	34.48	5.749	100.508
0.92	34.49	5.749	100.508
0.92	34.51	5.749	100.508
0.92	34.53	5.749	100.508
0.93	34.55	5.749	100.508
0.93	34.56	5.749	100.507
0.93	34.58	5.749	100.507
0.93	34.60	5.749	100.507
0.93	34.61	5.749	100.507
0.93	34.63	5.749	100.507
0.93	34.65	5.749	100.507
0.94	34.66	5.749	100.507
0.94	34.68	5.749	100.507
0.94	34.70	5.749	100.507
0.94	34.72	5.749	100.507
0.94	34.73	5.749	100.507
0.95	34.75	5.749	100.507
0.95	34.77	5.749	100.507
0.95	34.78	5.749	100.507
0.95	34.80	5.749	100.507
0.95	34.82	5.749	100.507
0.95	34.83	5.749	100.506
0.95	34.85	5.749	100.506
0.96	34.87	5.749	100.506
0.96	34.89	5.749	100.506
0.96	34.90	5.749	100.506
0.96	34.92	5.749	100.506
0.96	34.94	5.749	100.506
0.97	34.95	5.749	100.506
0.97	34.97	5.749	100.506
0.97	34.99	5.748	100.506
0.97	35.00	5.748	100.506
0.97	35.02	5.748	100.506
0.97	35.04	5.748	100.506
0.98	35.06	5.748	100.506
0.98	35.07	5.748	100.506
0.98	35.09	5.748	100.506
0.98	35.11	5.748	100.506
0.98	35.12	5.748	100.506
0.98	35.14	5.748	100.505
0.98	35.16	5.748	100.505
0.99	35.17	5.748	100.505
0.99	35.19	5.748	100.505
0.99	35.21	5.748	100.505
0.99	35.23	5.748	100.505
0.99	35.24	5.748	100.505
1.00	35.26	5.748	100.505
1.00	35.28	5.748	100.505
1.00	35.29	5.748	100.505
1.00	35.31	5.748	100.505
1.00	35.33	5.748	100.505
1.00	35.35	5.748	100.505
1.00	35.36	5.748	100.505
1.01	35.38	5.748	100.505
1.01	35.40	5.748	100.505
1.01	35.41	5.748	100.505
1.01	35.43	5.748	100.505
1.01	35.45	5.748	100.505
1.02	35.46	5.748	100.505
1.02	35.48	5.748	100.504
1.02	35.50	5.748	100.504
1.02	35.52	5.748	100.504
1.02	35.53	5.748	100.504
1.02	35.55	5.748	100.504
1.03	35.57	5.748	100.504
1.03	35.58	5.748	100.504
1.03	35.60	5.748	100.504
1.03	35.62	5.748	100.504
1.03	35.63	5.748	100.504
1.03	35.65	5.748	100.504
1.03	35.67	5.748	100.504
1.04	35.69	5.748	100.504
1.04	35.70	5.748	100.504
1.04	35.72	5.748	100.504
1.04	35.74	5.748	100.504
1.04	35.75	5.748	100.504
1.05	35.77	5.748	100.504
1.05	35.79	5.748	100.504
1.05	35.80	5.748	100.504
1.05	35.82	5.748	100.504
1.05	35.84	5.748	100.503
1.05	35.86	5.748	100.503
1.05	35.87	5.748	100.503
1.06	35.89	5.748	100.503
1.06	35.91	5.748	100.503
1.06	35.92	5.748	100.503
1.06	35.94	5.748	100.503
1.06	35.96	5.748	100.503
1.07	35.97	5.748	100.503
1.07	35.99	5.748	100.503
1.07	36.01	5.748	100.503
1.07	36.03	5.748	100.503
1.07	36.04	5.748	100.503
1.07	36.06	5.748	100.503
1.08	36.08	5.748	100.502
1.08	36.09	5.748	100.502
1.08	36.11	5.748	100.502
1.08	36.13	5.748	100.502
1.08	36.14	5.748	100.502
1.08	36.16	5.748	100.502
1.08	36.18	5.748	100.502
1.09	36.20	5.748	100.502
1.09	36.21	5.748	100.502
1.09	36.23	5.748	100.502
1.09	36.25	5.748	100.502
1.09	36.26	5.748	100.502
1.09	36.28	5.748	100.502
1.10	36.30	5.748	100.502
1.10	36.31	5.748	100.502
1.10	36.33	5.748	100.501
1.10	36.35	5.748	100.501
1.10	36.37	5.748	100.501
1.11	36.38	5.748	100.501
1.11	36.40	5.748	100.501
1.11	36.42	5.748	100.501
1.11	36.43	5.748	100.501
1.11	36.45	5.748	100.501
1.11	36.47	5.748	100.501
1.12	36.48	5.748	100.501
1.12	36.50	5.748	100.501
1.12	36.52	5.748	100.501
1.12	36.54	5.748	100.501
1.12	36.55	5.748	100.501
1.12	36.57	5.748	100.501
1.13	36.59	5.748	100.501
1.13	36.60	5.748	100.501
1.13	36.62	5.748	100.500
1.13	36.64	5.748	100.500
1.13	36.66	5.748	100.500
1.13	36.67	5.748	100.500
1.13	36.69	5.748	100.500
1.14	36.71	5.748	100.500
1.14	36.72	5.748	100.500
1.14	36.74	5.748	100.500
1.14	36.76	5.748	100.500
1.14	36.78	5.748	100.500
1.14	36.79	5.748	100.500
1.15	36.81	5.748	100.500
1.15	36.83	5.748	100.500
1.15	36.84	5.748	100.500
1.15	36.86	5.748	100.500
1.15	36.88	5.748	100.500
1.16	36.90	5.748	100.500
1.16	36.91	5.748	100.500
1.16	36.93	5.748	100.500
1.16	36.95	5.748	100.500
1.16	36.96	5.748	100.499
1.16	36.98	5.748	100.499
1.17	37.00	5.748	100.499
1.17	37.02	5.748	100.499
1.17	37.03	5.748	100.499
1.17	37.05	5.748	100.499
1.17	37.07	5.748	100.499
1.17	37.08	5.748	100.499
1.18	37.10	5.748	100.499
1.18	37.12	5.748	100.499
1.18	37.14	5.748	100.499
1.18	37.15	5.748	100.499
1.18	37.17	5.748	100.499
1.18	37.19	5.748	100.499
1.18	37.20	5.748	100.498
1.19	37.22	5.748	100.498
1.19	37.24	5.748	100.498
1.19	37.26	5.748	100.498
1.19	37.27	5.748	100.498
1.19	37.29	5.748	100.498
1.19	37.31	5.748	100.498
1.20	37.33	5.748	100.498
1.20	37.34	5.748	100.498
1.20	37.36	5.748	100.498
1.20	37.38	5.748	100.498
1.20	37.39	5.748	100.498
1.21	37.41	5.748	100.498
1.21	37.43	5.748	100.498
1.21	37.45	5.748	100.497
1.21	37.46	5.748	100.497
1.21	37.48	5.748	100.497
1.21	37.50	5.748	100.497
1.22	37.51	5.748	100.497
1.22	37.53	5.748	100.497
1.22	37.55	5.748	100.497
1.22	37.57	5.748	100.497
1.22	37.58	5.748	100.497
1.22	37.60	5.748	100.497
1.23	37.62	5.748	100.497
1.23	37.64	5.748	100.497
1.23	37.65	5.748	100.497
1.23	37.67	5.748	100.497
1.23	37.69	5.748	100.497
1.23	37.70	5.748	100.496
1.23	37.72	5.748	100.496
1.24	37.74	5.748	100.496
1.24	37.76	5.748	100.496
1.24	37.77	5.748	100.496
1.24	37.79	5.748	100.496
1.24	37.81	5.748	100.496
1.24	37.83	5.748	100.496
1.25	37.84	5.748	100.496
1.25	37.86	5.748	100.496
1.25	37.88	5.748	100.496
1.25	37.89	5.748	100.495
1.25	37.91	5.748	100.495
1.26	37.93	5.748	100.495
1.26	37.95	5.748	100.495
1.26	37.96	5.748	100.495
1.26	37.98	5.748	100.495
1.26	38.00	5.748	100.495
1.26	38.02	5.748	100.495
1.27	38.03	5.748	100.495
1.27	38.05	5.748	100.495
1.27	38.07	5.748	100.495
1.27	38.08	5.748	100.495
1.27	38.10	5.748	100.495
1.27	38.12	5.748	100.494
1.28	38.14	5.748	100.494
1.28	38.15	5.748	100.494
1.28	38.17	5.748	100.494
1.28	38.19	5.748	100.494
1.28	38.21	5.748	100.494
1.28	38.22	5.748	100.494
1.28	38.24	5.748	100.494
1.29	38.26	5.748	100.494
1.29	38.27	5.748	100.494
1.29	38.29	5.748	100.494
1.29	38.31	5.748	100.494
1.29	38.33	5.748	100.494
1.29	38.34	5.748	100.494
1.30	38.36	5.748	100.493
1.30	38.38	5.748	100.493
1.30	38.40	5.748	100.493
1.30	38.41	5.748	100.493
1.30	38.43	5.748	100.493
1.31	38.45	5.748	100.493
1.31	38.46	5.748	100.493
1.31	38.48	5.748	100.493
1.31	38.50	5.748	100.493
1.31	38.52	5.748	100.493
1.31	38.53	5.748	100.493
1.32	38.55	5.748	100.493
1.32	38.57	5.748	100.493
1.32	38.58	5.748	100.493
1.32	38.60	5.748	100.493
1.32	38.62	5.748	100.492
1.32	38.64	5.748	100.492
1.33	38.65	5.748	100.492
1.33	38.67	5.748	100.492
1.33	38.69	5.748	100.492
1.33	38.70	5.748	100.492
1.33	38.72	5.748	100.492
1.33	38.74	5.748	100.492
1.33	38.76	5.748	100.492
1.34	38.77	5.748	100.492
1.34	38.79	5.748	100.492
1.34	38.81	5.748	100.492
1.34	38.82	5.748	100.492
1.34	38.84	5.748	100.492
1.34	38.86	5.748	100.492
1.35	38.88	5.748	100.491
1.35	38.89	5.748	100.491
1.35	38.91	5.748	100.491
1.35	38.93	5.748	100.491
1.35	38.94	5.748	100.491
1.36	38.96	5.748	100.491
1.36	38.98	5.748	100.491
1.36	39.00	5.748	100.491
1.36	39.01	5.748	100.491
1.36	39.03	5.748	100.491
1.36	39.05	5.748	100.491
1.37	39.06	5.748	100.491
1.37	39.08	5.748	100.491
1.37	39.10	5.748	100.491
1.37	39.12	5.748	100.491
1.37	39.13	5.748	100.490
1.37	39.15	5.748	100.490
1.38	39.17	5.748	100.490
1.38	39.18	5.748	100.490
1.38	39.20	5.748	100.490
1.38	39.22	5.748	100.490
1.38	39.24	5.748	100.490
1.38	39.25	5.748	100.490
1.38	39.27	5.748	100.490
1.39	39.29	5.748	100.490
1.39	39.30	5.748	100.490
1.39	39.32	5.748	100.490
1.39	39.34	5.748	100.490
1.39	39.35	5.748	100.490
1.39	39.37	5.748	100.490
1.40	39.39	5.748	100.489
1.40	39.41	5.748	100.489
1.40	39.42	5.748	100.489
1.40	39.44	5.748	100.489
1.40	39.46	5.748	100.489
1.41	39.47	5.748	100.489
1.41	39.49	5.748	100.489
1.41	39.51	5.748	100.489
1.41	39.53	5.748	100.489
1.41	39.54	5.748	100.489
1.41	39.56	5.748	100.489
1.42	39.58	5.748	100.489
1.42	39.59	5.748	100.489
1.42	39.61	5.747	100.488
1.42	39.63	5.747	100.488
1.42	39.64	5.747	100.488
1.42	39.66	5.747	100.488
1.43	39.68	5.747	100.488
1.43	39.70	5.747	100.488
1.43	39.71	5.747	100.488
1.43	39.73	5.747	100.488
1.43	39.75	5.747	100.488
1.43	39.76	5.747	100.488
1.43	39.78	5.747	100.488
1.44	39.80	5.747	100.488
1.44	39.82	5.747	100.488
1.44	39.83	5.747	100.488
1.44	39.85	5.747	100.488
1.44	39.87	5.747	100.488
1.44	39.88	5.747	100.488
1.45	39.90	5.747	100.488
1.45	39.92	5.747	100.488
1.45	39.93	5.747	100.488
1.45	39.95	5.747	100.488
1.45	39.97	5.747	100.488
1.46	39.99	5.747	100.487
1.46	40.00	5.747	100.487
1.46	40.02	5.747	100.487
1.46	40.04	5.747	100.487
1.46	40.05	5.747	100.487
1.46	40.07	5.747	100.487
1.47	40.09	5.747	100.487
1.47	40.11	5.747	100.487
1.47	40.12	5.747	100.487
1.47	40.14	5.747	100.487
1.47	40.16	5.747	100.487
1.47	40.17	5.747	100.487
1.48	40.19	5.747	100.487
1.48	40.21	5.747	100.486
1.48	40.22	5.747	100.486
1.48	40.24	5.747	100.486
1.48	40.26	5.747	100.486
1.48	40.28	5.747	100.486
1.48	40.29	5.747	100.486
1.49	40.31	5.747	100.486
1.49	40.33	5.747	100.486
1.49	40.34	5.747	100.486
1.49	40.36	5.747	100.486
1.49	40.38	5.747	100.486
1.49	40.40	5.747	100.486
1.50	40.41	5.747	100.486
1.50	40.43	5.747	100.485
1.50	40.45	5.747	100.485
1.50	40.46	5.747	100.485
1.50	40.48	5.747	100.485
1.51	40.50	5.747	100.485
1.51	40.52	5.747	100.485
1.51	40.53	5.747	100.485
1.51	40.55	5.747	100.485
1.51	40.57	5.747	100.485
1.51	40.58	5.747	100.485
1.52	40.60	5.747	100.485
1.52	40.62	5.747	100.485
1.52	40.64	5.747	100.485
1.52	40.65	5.747	100.484
1.52	40.67	5.747	100.484
1.52	40.69	5.747	100.484
1.53	40.70	5.747	100.484
1.53	40.72	5.747	100.484
1.53	40.74	5.747	100.484
1.53	40.75	5.747	100.484
1.53	40.77	5.747	100.484
1.53	40.79	5.747	100.484
1.53	40.81	5.747	100.484
1.54	40.82	5.747	100.484
1.54	40.84	5.747	100.484
1.54	40.86	5.747	100.484
1.54	40.87	5.747	100.484
1.54	40.89	5.747	100.484
1.54	40.91	5.747	100.484
1.55	40.93	5.747	100.484
1.55	40.94	5.747	100.484
1.55	40.96	5.747	100.483
1.55	40.98	5.747	100.483
1.55	40.99	5.747	100.483
1.56	41.01	5.747	100.483
1.56	41.03	5.747	100.483
1.56	41.05	5.747	100.483
1.56	41.06	5.747	100.483
1.56	41.08	5.747	100.483
1.56	41.10	5.747	100.483
1.57	41.11	5.747	100.483
1.57	41.13	5.747	100.483
1.57	41.15	5.747	100.483
1.57	41.17	5.747	100.483
1.57	41.18	5.747	100.483
1.57	41.20	5.747	100.483
1.58	41.22	5.747	100.482
1.58	41.23	5.747	100.482
1.58	41.25	5.747	100.482
1.58	41.27	5.747	100.482
1.58	41.29	5.747	100.482
1.58	41.30	5.747	100.482
1.58	41.32	5.747	100.482
1.59	41.34	5.747	100.482
1.59	41.35	5.747	100.482
1.59	41.37	5.747	100.482
1.59	41.39	5.747	100.482
1.59	41.40	5.747	100.482
1.59	41.42	5.747	100.482
1.60	41.44	5.747	100.481
1.60	41.46	5.747	100.481
1.60	41.47	5.747	100.481
1.60	41.49	5.747	100.481
1.60	41.51	5.747	100.481
1.61	41.52	5.747	100.481
1.61	41.54	5.747	100.481
1.61	41.56	5.747	100.481
1.61	41.58	5.747	100.481
1.61	41.59	5.747	100.481
1.61	41.61	5.747	100.481
1.62	41.63	5.747	100.481
1.62	41.64	5.747	100.481
1.62	41.66	5.747	100.480
1.62	41.68	5.747	100.480
1.62	41.70	5.747	100.480
1.62	41.71	5.747	100.480
1.63	41.73	5.747	100.480
1.63	41.75	5.747	100.480
1.63	41.76	5.747	100.480
1.63	41.78	5.747	100.480
1.63	41.80	5.747	100.480
1.63	41.82	5.747	100.480
1.63	41.83	5.747	100.480
1.64	41.85	5.747	100.480
1.64	41.87	5.747	100.480
1.64	41.88	5.747	100.480
1.64	41.90	5.747	100.480
1.64	41.92	5.747	100.479
1.64	41.93	5.747	100.479
1.65	41.95	5.747	100.479
1.65	41.97	5.747	100.479
1.65	41.99	5.747	100.479
1.65	42.00	5.747	100.479
1.65	42.02	5.747	100.479
1.66	42.04	5.747	100.479
1.66	42.05	5.747	100.479
1.66	42.07	5.747	100.479
1.66	42.09	5.747	100.479
1.66	42.11	5.747	100.479
1.66	42.12	5.747	100.479
1.67	42.14	5.747	100.479
1.67	42.16	5.747	100.478
1.67	42.17	5.747	100.478
1.67	42.19	5.747	100.478
1.67	42.21	5.747	100.478
1.67	42.23	5.747	100.478
1.68	42.24	5.747	100.478
1.68	42.26	5.747	100.478
1.68	42.28	5.747	100.478
1.68	42.30	5.747	100.478
1.68	42.31	5.747	100.478
1.68	42.33	5.747	100.478
1.68	42.35	5.747	100.478
1.69	42.36	5.747	100.478
1.69	42.38	5.747	100.478
1.69	42.40	5.747	100.477
1.69	42.42	5.747	100.477
1.69	42.43	5.747	100.477
1.69	42.45	5.747	100.477
1.70	42.47	5.747	100.477
1.70	42.48	5.747	100.477
1.70	42.50	5.747	100.477
1.70	42.52	5.747	100.477
1.70	42.54	5.747	100.477
1.71	42.55	5.747	100.477
1.71	42.57	5.747	100.477
1.71	42.59	5.747	100.477
1.71	42.60	5.747	100.477
1.71	42.62	5.747	100.476
1.71	42.64	5.747	100.476
1.72	42.66	5.747	100.476
1.72	42.67	5.747	100.476
1.72	42.69	5.747	100.476
1.72	42.71	5.747	100.476
1.72	42.72	5.747	100.476
1.72	42.74	5.747	100.476
1.73	42.76	5.747	100.476
1.73	42.78	5.747	100.476
1.73	42.79	5.747	100.476
1.73	42.81	5.747	100.476
1.73	42.83	5.747	100.475
1.73	42.84	5.747	100.475
1.73	42.86	5.747	100.475
1.74	42.88	5.747	100.475
1.74	42.90	5.747	100.475
1.74	42.91	5.747	100.475
1.74	42.93	5.747	100.475
1.74	42.95	5.747	100.475
1.74	42.96	5.747	100.475
1.75	42.98	5.747	100.475
1.75	43.00	5.747	100.475
1.75	43.02	5.747	100.475
1.75	43.03	5.747	100.475
1.75	43.05	5.747	100.475
1.76	43.07	5.747	100.475
1.76	43.08	5.747	100.474
1.76	43.10	5.747	100.474
1.76	43.12	5.747	100.474
1.76	43.14	5.747	100.474
1.76	43.15	5.747	100.474
1.77	43.17	5.747	100.474
1.77	43.19	5.747	100.474
1.77	43.20	5.747	100.474
1.77	43.22	5.747	100.474
1.77	43.24	5.747	100.474
1.77	43.26	5.747	100.474
1.78	43.27	5.747	100.474
1.78	43.29	5.747	100.474
1.78	43.31	5.747	100.474
1.78	43.32	5.747	100.474
1.78	43.34	5.747	100.474
1.78	43.36	5.747	100.474
1.78	43.38	5.747	100.474
1.79	43.39	5.747	100.473
1.79	43.41	5.747	100.473
1.79	43.43	5.747	100.473
1.79	43.44	5.747	100.473
1.79	43.46	5.747	100.473
1.79	43.48	5.747	100.473
1.80	43.50	5.747	100.473
1.80	43.51	5.747	100.473
1.80	43.53	5.747	100.473
1.80	43.55	5.747	100.473
1.80	43.56	5.747	100.473
1.81	43.58	5.747	100.473
1.81	43.60	5.747	100.473
1.81	43.62	5.747	100.472
1.81	43.63	5.747	100.472
1.81	43.65	5.747	100.472
1.81	43.67	5.747	100.472
1.82	43.68	5.747	100.472
1.82	43.70	5.747	100.472
1.82	43.72	5.747	100.472
1.82	43.74	5.747	100.472
1.82	43.75	5.747	100.472
1.82	43.77	5.747	100.472
1.83	43.79	5.747	100.472
1.83	43.80	5.747	100.472
1.83	43.82	5.747	100.471
1.83	43.84	5.747	100.471
1.83	43.85	5.747	100.471
1.83	43.87	5.747	100.471
1.83	43.89	5.747	100.471
1.84	43.91	5.747	100.471
1.84	43.92	5.746	100.471
1.84	43.94	5.746	100.471
1.84	43.96	5.746	100.471
1.84	43.97	5.746	100.471
1.84	43.99	5.746	100.471
1.85	44.01	5.746	100.471
1.85	44.03	5.746	100.470
1.85	44.04	5.746	100.470
1.85	44.06	5.746	100.470
1.85	44.08	5.746	100.470
1.86	44.09	5.746	100.470
1.86	44.11	5.746	100.470
1.86	44.13	5.746	100.470
1.86	44.14	5.746	100.470
1.86	44.16	5.746	100.470
1.86	44.18	5.746	100.470
1.87	44.20	5.746	100.470
1.87	44.21	5.746	100.469
1.87	44.23	5.746	100.469
1.87	44.25	5.746	100.469
1.87	44.26	5.746	100.469
1.87	44.28	5.746	100.469
1.88	44.30	5.746	100.469
1.88	44.32	5.746	100.469
1.88	44.33	5.746	100.469
1.88	44.35	5.746	100.469
1.88	44.37	5.746	100.469
1.88	44.38	5.746	100.469
1.88	44.40	5.746	100.469
1.89	44.42	5.746	100.468
1.89	44.43	5.746	100.468
1.89	44.45	5.746	100.468
1.89	44.47	5.746	100.468
1.89	44.49	5.746	100.468
1.89	44.50	5.746	100.468
1.90	44.52	5.746	100.468
1.90	44.54	5.746	100.468
1.90	44.55	5.746	100.468
1.90	44.57	5.746	100.468
1.90	44.59	5.746	100.468
1.91	44.60	5.746	100.468
1.91	44.62	5.746	100.467
1.91	44.64	5.746	100.467
1.91	44.66	5.746	100.467
1.91	44.67	5.746	100.467
1.91	44.69	5.746	100.467
1.92	44.71	5.746	100.467
1.92	44.72	5.746	100.467
1.92	44.74	5.746	100.467
1.92	44.76	5.746	100.467
1.92	44.77	5.746	100.467
1.92	44.79	5.746	100.467
1.93	44.81	5.746	100.466
1.93	44.83	5.746	100.466
1.93	44.84	5.746	100.466
1.93	44.86	5.746	100.466
1.93	44.88	5.746	100.466
1.93	44.89	5.746	100.466
1.93	44.91	5.746	100.466
1.94	44.93	5.746	100.466
1.94	44.94	5.746	100.466
1.94	44.96	5.746	100.466
1.94	44.98	5.746	100.466
1.94	45.00	5.746	100.466
1.94	45.01	5.746	100.465
1.95	45.03	5.746	100.465
1.95	45.05	5.746	100.465
1.95	45.06	5.746	100.465
1.95	45.08	5.746	100.465
1.95	45.10	5.746	100.465
1.96	45.11	5.746	100.465
1.96	45.13	5.746	100.465
1.96	45.15	5.746	100.465
1.96	45.16	5.746	100.465
1.96	45.18	5.746	100.465
1.96	45.20	5.746	100.465
1.97	45.22	5.746	100.464
1.97	45.23	5.746	100.464
1.97	45.25	5.746	100.464
1.97	45.27	5.746	100.464
1.97	45.28	5.746	100.464
1.97	45.30	5.746	100.464
1.98	45.32	5.746	100.464
1.98	45.33	5.746	100.464
1.98	45.35	5.746	100.464
1.98	45.37	5.746	100.464
1.98	45.39	5.746	100.464
1.98	45.40	5.746	100.464
1.98	45.42	5.746	100.464
1.99	45.44	5.746	100.464
1.99	45.45	5.746	100.463
1.99	45.47	5.746	100.463
1.99	45.49	5.746	100.463
1.99	45.50	5.746	100.463
1.99	45.52	5.746	100.463
2.00	45.54	5.746	100.463
2.00	45.56	5.746	100.463
2.00	45.57	5.746	100.463
2.00	45.59	5.746	100.463
2.00	45.61	5.746	100.463
2.01	45.62	5.746	100.463
2.01	45.64	5.746	100.463
2.01	45.66	5.746	100.463
2.01	45.67	5.746	100.463
2.01	45.69	5.746	100.463
2.01	45.71	5.746	100.462
2.02	45.73	5.746	100.462
2.02	45.74	5.746	100.462
2.02	45.76	5.746	100.462
2.02	45.78	5.746	100.462
2.02	45.79	5.746	100.462
2.02	45.81	5.746	100.462
2.03	45.83	5.746	100.462
2.03	45.84	5.746	100.462
2.03	45.86	5.746	100.462
2.03	45.88	5.746	100.462
2.03	45.90	5.746	100.462
2.03	45.91	5.746	100.462
2.03	45.93	5.746	100.462
2.04	45.95	5.746	100.462
2.04	45.96	5.746	100.462
2.04	45.98	5.746	100.461
2.04	46.00	5.746	100.461
2.04	46.01	5.746	100.461
2.04	46.03	5.746	100.461
2.05	46.05	5.746	100.461
2.05	46.07	5.746	100.461
2.05	46.08	5.746	100.461
2.05	46.10	5.746	100.461
2.05	46.12	5.746	100.461
2.06	46.13	5.746	100.461
2.06	46.15	5.746	100.461
2.06	46.17	5.746	100.460
2.06	46.18	5.746	100.460
2.06	46.20	5.746	100.460
2.06	46.22	5.746	100.460
2.07	46.24	5.746	100.460
2.07	46.25	5.746	100.460
2.07	46.27	5.746	100.460
2.07	46.29	5.746	100.460
2.07	46.30	5.746	100.460
2.07	46.32	5.746	100.460
2.08	46.34	5.746	100.459
2.08	46.36	5.746	100.459
2.08	46.37	5.746	100.459
2.08	46.39	5.746	100.459
2.08	46.41	5.746	100.459
2.08	46.42	5.746	100.459
2.08	46.44	5.746	100.459
2.09	46.46	5.746	100.459
2.09	46.47	5.746	100.459
2.09	46.49	5.746	100.458
2.09	46.51	5.746	100.458
2.09	46.53	5.746	100.458
2.09	46.54	5.746	100.458
2.10	46.56	5.746	100.458
2.10	46.58	5.746	100.458
2.10	46.59	5.746	100.458
2.10	46.61	5.746	100.458
2.10	46.63	5.746	100.458
2.11	46.64	5.746	100.458
2.11	46.66	5.746	100.457
2.11	46.68	5.746	100.457
2.11	46.70	5.746	100.457
2.11	46.71	5.746	100.457
2.11	46.73	5.746	100.457
2.12	46.75	5.746	100.457
2.12	46.76	5.746	100.457
2.12	46.78	5.746	100.457
2.12	46.80	5.746	100.457
2.12	46.81	5.746	100.456
2.12	46.83	5.746	100.456
2.13	46.85	5.746	100.456
2.13	46.87	5.746	100.456
2.13	46.88	5.746	100.456
2.13	46.90	5.746	100.456
2.13	46.92	5.746	100.456
2.13	46.93	5.746	100.456
2.14	46.95	5.746	100.456
2.14	46.97	5.746	100.456
2.14	46.98	5.746	100.456
2.14	47.00	5.746	100.456
2.14	47.02	5.746	100.455
2.14	47.04	5.746	100.455
2.14	47.05	5.746	100.455
2.15	47.07	5.746	100.455
2.15	47.09	5.746	100.455
2.15	47.10	5.746	100.455
2.15	47.12	5.746	100.455
2.15	47.14	5.746	100.455
2.16	47.15	5.746	100.455
2.16	47.17	5.746	100.455
2.16	47.19	5.746	100.455
2.16	47.21	5.746	100.455
2.16	47.22	5.746	100.455
2.16	47.24	5.746	100.455
2.16	47.26	5.746	100.454
2.17	47.27	5.746	100.454
2.17	47.29	5.746	100.454
2.17	47.31	5.746	100.454
2.17	47.33	5.746	100.454
2.17	47.34	5.746	100.454
2.18	47.36	5.746	100.454
2.18	47.38	5.746	100.454
2.18	47.39	5.746	100.454
2.18	47.41	5.746	100.454
2.18	47.43	5.746	100.454
2.18	47.44	5.746	100.454
2.19	47.46	5.746	100.454
2.19	47.48	5.745	100.453
2.19	47.50	5.745	100.453
2.19	47.51	5.745	100.453
2.19	47.53	5.745	100.453
2.19	47.55	5.745	100.453
2.19	47.56	5.745	100.453
2.20	47.58	5.745	100.453
2.20	47.60	5.745	100.453
2.20	47.61	5.745	100.453
2.20	47.63	5.745	100.453
2.20	47.65	5.745	100.453
2.21	47.67	5.745	100.452
2.21	47.68	5.745	100.452
2.21	47.70	5.745	100.452
2.21	47.72	5.745	100.452
2.21	47.73	5.745	100.452
2.21	47.75	5.745	100.452
2.21	47.77	5.745	100.452
2.22	47.78	5.745	100.452
2.22	47.80	5.745	100.452
2.22	47.82	5.745	100.452
2.22	47.83	5.745	100.452
2.22	47.85	5.745	100.451
2.23	47.87	5.745	100.451
2.23	47.89	5.745	100.451
2.23	47.90	5.745	100.451
2.23	47.92	5.745	100.451
2.23	47.94	5.745	100.451
2.23	47.95	5.745	100.451
2.24	47.97	5.745	100.451
2.24	47.99	5.745	100.451
2.24	48.00	5.745	100.451
2.24	48.02	5.745	100.450
2.24	48.04	5.745	100.450
2.24	48.06	5.745	100.450
2.24	48.07	5.745	100.450
2.25	48.09	5.745	100.450
2.25	48.11	5.745	100.450
2.25	48.12	5.745	100.450
2.25	48.14	5.745	100.450
2.25	48.16	5.745	100.450
2.26	48.17	5.745	100.449
2.26	48.19	5.745	100.449
2.26	48.21	5.745	100.449
2.26	48.23	5.745	100.449
2.26	48.24	5.745	100.449
2.26	48.26	5.745	100.449
2.26	48.28	5.745	100.449
2.27	48.29	5.745	100.449
2.27	48.31	5.745	100.449
2.27	48.33	5.745	100.449
2.27	48.34	5.745	100.448
2.27	48.36	5.745	100.448
2.28	48.38	5.745	100.448
2.28	48.40	5.745	100.448
2.28	48.41	5.745	100.448
2.28	48.43	5.745	100.448
2.28	48.45	5.745	100.448
2.28	48.46	5.745	100.448
2.29	48.48	5.745	100.448
2.29	48.50	5.745	100.448
2.29	48.51	5.745	100.448
2.29	48.53	5.745	100.448
2.29	48.55	5.745	100.447
2.29	48.57	5.745	100.447
2.29	48.58	5.745	100.447
2.30	48.60	5.745	100.447
2.30	48.62	5.745	100.447
2.30	48.63	5.745	100.447
2.30	48.65	5.745	100.447
2.30	48.67	5.745	100.447
2.31	48.68	5.745	100.447
2.31	48.70	5.745	100.446
2.31	48.72	5.745	100.446
2.31	48.74	5.745	100.446
2.31	48.75	5.745	100.446
2.31	48.77	5.745	100.446
2.31	48.79	5.745	100.446
2.32	48.80	5.745	100.446
2.32	48.82	5.745	100.446
2.32	48.84	5.745	100.446
2.32	48.85	5.745	100.446
2.32	48.87	5.745	100.446
2.33	48.89	5.745	100.446
2.33	48.91	5.745	100.446
2.33	48.92	5.745	100.445
2.33	48.94	5.745	100.445
2.33	48.96	5.745	100.445
2.33	48.97	5.745	100.445
2.34	48.99	5.745	100.445
2.34	49.01	5.745	100.445
2.34	49.02	5.745	100.445
2.34	49.04	5.745	100.445
2.34	49.06	5.745	100.445
2.34	49.07	5.745	100.445
2.34	49.09	5.745	100.445
2.35	49.11	5.745	100.445
2.35	49.13	5.745	100.445
2.35	49.14	5.745	100.445
2.35	49.16	5.745	100.445
2.35	49.18	5.745	100.445
2.36	49.19	5.745	100.444
2.36	49.21	5.745	100.444
2.36	49.23	5.745	100.444
2.36	49.24	5.745	100.444
2.36	49.26	5.745	100.444
2.36	49.28	5.745	100.444
2.36	49.30	5.745	100.444
2.37	49.31	5.745	100.444
2.37	49.33	5.745	100.444
2.37	49.35	5.745	100.444
2.37	49.36	5.745	100.444
2.37	49.38	5.745	100.444
2.38	49.40	5.745	100.444
2.38	49.41	5.745	100.444
2.38	49.43	5.745	100.443
2.38	49.45	5.745	100.443
2.38	49.46	5.745	100.443
2.38	49.48	5.745	100.443
2.39	49.50	5.745	100.443
2.39	49.52	5.745	100.443
2.39	49.53	5.745	100.443
2.39	49.55	5.745	100.443
2.39	49.57	5.745	100.443
2.39	49.58	5.745	100.443
2.39	49.60	5.745	100.443
2.40	49.62	5.745	100.443
2.40	49.63	5.745	100.442
2.40	49.65	5.745	100.442
2.40	49.67	5.745	100.442
2.40	49.68	5.745	100.442
2.41	49.70	5.745	100.442
2.41	49.72	5.745	100.442
2.41	49.74	5.745	100.442
2.41	49.75	5.745	100.442
2.41	49.77	5.745	100.442
2.41	49.79	5.745	100.442
2.41	49.80	5.745	100.442
2.42	49.82	5.745	100.441
2.42	49.84	5.745	100.441
2.42	49.85	5.745	100.441
2.42	49.87	5.745	100.441
2.42	49.89	5.745	100.441
2.43	49.90	5.745	100.441
2.43	49.92	5.745	100.441
2.43	49.94	5.745	100.441
2.43	49.96	5.745	100.441
2.43	49.97	5.745	100.441
2.43	49.99	5.745	100.440
2.44	50.01	5.745	100.440
2.44	50.02	5.745	100.440
2.44	50.04	5.745	100.440
2.44	50.06	5.745	100.440
2.44	50.07	5.745	100.440
2.44	50.09	5.745	100.440
2.44	50.11	5.745	100.440
2.45	50.12	5.745	100.440
2.45	50.14	5.745	100.440
2.45	50.16	5.745	100.440
2.45	50.17	5.745	100.440
2.45	50.19	5.745	100.439
2.46	50.21	5.745	100.439
2.46	50.23	5.745	100.439
2.46	50.24	5.745	100.439
2.46	50.26	5.745	100.439
2.46	50.28	5.745	100.439
2.46	50.29	5.745	100.439
2.46	50.31	5.745	100.439
2.47	50.33	5.745	100.439
2.47	50.34	5.745	100.439
2.47	50.36	5.745	100.439
2.47	50.38	5.745	100.439
2.47	50.39	5.745	100.439
2.48	50.41	5.745	100.438
2.48	50.43	5.745	100.438
2.48	50.45	5.745	100.438
2.48	50.46	5.745	100.438
2.48	50.48	5.745	100.438
2.48	50.50	5.745	100.438
2.49	50.51	5.745	100.438
2.49	50.53	5.745	100.438
2.49	50.55	5.745	100.438
2.49	50.56	5.745	100.438
2.49	50.58	5.745	100.438
2.49	50.60	5.745	100.438
2.49	50.61	5.745	100.438
2.50	50.63	5.745	100.438
2.50	50.65	5.745	100.438
2.50	50.66	5.745	100.437
2.50	50.68	5.745	100.437
2.50	50.70	5.745	100.437
2.51	50.72	5.745	100.437
2.51	50.73	5.745	100.437
2.51	50.75	5.745	100.437
2.51	50.77	5.745	100.437
2.51	50.78	5.745	100.437
2.51	50.80	5.745	100.437
2.51	50.82	5.745	100.437
2.52	50.83	5.745	100.437
2.52	50.85	5.745	100.437
2.52	50.87	5.745	100.436
2.52	50.88	5.745	100.436
2.52	50.90	5.745	100.436
2.53	50.92	5.745	100.436
2.53	50.94	5.744	100.436
2.53	50.95	5.744	100.436
2.53	50.97	5.744	100.436
2.53	50.99	5.744	100.436
2.53	51.00	5.744	100.436
2.54	51.02	5.744	100.436
2.54	51.04	5.744	100.436
2.54	51.05	5.744	100.435
2.54	51.07	5.744	100.435
2.54	51.09	5.744	100.435
2.54	51.10	5.744	100.435
2.54	51.12	5.744	100.435
2.55	51.14	5.744	100.435
2.55	51.16	5.744	100.435
2.55	51.17	5.744	100.435
2.55	51.19	5.744	100.435
2.55	51.21	5.744	100.435
2.56	51.22	5.744	100.435
2.56	51.24	5.744	100.434
2.56	51.26	5.744	100.434
2.56	51.27	5.744	100.434
2.56	51.29	5.744	100.434
2.56	51.31	5.744	100.434
2.56	51.32	5.744	100.434
2.57	51.34	5.744	100.434
2.57	51.36	5.744	100.434
2.57	51.38	5.744	100.434
2.57	51.39	5.744	100.433
2.57	51.41	5.744	100.433
2.58	51.43	5.744	100.433
2.58	51.44	5.744	100.433
2.58	51.46	5.744	100.433
2.58	51.48	5.744	100.433
2.58	51.49	5.744	100.433
2.58	51.51	5.744	100.433
2.59	51.53	5.744	100.433
2.59	51.54	5.744	100.432
2.59	51.56	5.744	100.432
2.59	51.58	5.744	100.432
2.59	51.60	5.744	100.432
2.59	51.61	5.744	100.432
2.59	51.63	5.744	100.432
2.60	51.65	5.744	100.432
2.60	51.66	5.744	100.432
2.60	51.68	5.744	100.432
2.60	51.70	5.744	100.432
2.60	51.71	5.744	100.431
2.61	51.73	5.744	100.431
2.61	51.75	5.744	100.431
2.61	51.76	5.744	100.431
2.61	51.78	5.744	100.431
2.61	51.80	5.744	100.431
2.61	51.82	5.744	100.431
2.61	51.83	5.744	100.431
2.62	51.85	5.744	100.431
2.62	51.87	5.744	100.430
2.62	51.88	5.744	100.430
2.62	51.90	5.744	100.430
2.62	51.92	5.744	100.430
2.63	51.93	5.744	100.430
2.63	51.95	5.744	100.430
2.63	51.97	5.744	100.430
2.63	51.98	5.744	100.430
2.63	52.00	5.744	100.430
2.63	52.02	5.744	100.429
2.64	52.04	5.744	100.429
2.64	52.05	5.744	100.429
2.64	52.07	5.744	100.429
2.64	52.09	5.744	100.429
2.64	52.10	5.744	100.429
2.64	52.12	5.744	100.429
2.64	52.14	5.744	100.429
2.65	52.15	5.744	100.429
2.65	52.17	5.744	100.429
2.65	52.19	5.744	100.428
2.65	52.20	5.744	100.428
2.65	52.22	5.744	100.428
2.66	52.24	5.744	100.428
2.66	52.26	5.744	100.428
2.66	52.27	5.744	100.428
2.66	52.29	5.744	100.428
2.66	52.31	5.744	100.428
2.66	52.32	5.744	100.428
2.66	52.34	5.744	100.427
2.67	52.36	5.744	100.427
2.67	52.37	5.744	100.427
2.67	52.39	5.744	100.427
2.67	52.41	5.744	100.427
2.67	52.42	5.744	100.427
2.68	52.44	5.744	100.427
2.68	52.46	5.744	100.427
2.68	52.47	5.744	100.427
2.68	52.49	5.744	100.427
2.68	52.51	5.744	100.427
2.68	52.53	5.744	100.426
2.69	52.54	5.744	100.426
2.69	52.56	5.744	100.426
2.69	52.58	5.744	100.426
2.69	52.59	5.744	100.426
2.69	52.61	5.744	100.426
2.69	52.63	5.744	100.426
2.69	52.64	5.744	100.426
2.70	52.66	5.744	100.426
2.70	52.68	5.744	100.425
2.70	52.69	5.744	100.425
2.70	52.71	5.744	100.425
2.70	52.73	5.744	100.425
2.71	52.75	5.744	100.425
2.71	52.76	5.744	100.425
2.71	52.78	5.744	100.425
2.71	52.80	5.744	100.425
2.71	52.81	5.744	100.425
2.71	52.83	5.744	100.424
2.71	52.85	5.744	100.424
2.72	52.86	5.744	100.424
2.72	52.88	5.744	100.424
2.72	52.90	5.744	100.424
2.72	52.91	5.744	100.424
2.72	52.93	5.744	100.424
2.73	52.95	5.744	100.424
2.73	52.96	5.744	100.423
2.73	52.98	5.744	100.423
2.73	53.00	5.744	100.423
2.73	53.02	5.744	100.423
2.73	53.03	5.744	100.423
2.74	53.05	5.744	100.423
2.74	53.07	5.744	100.423
2.74	53.08	5.744	100.423
2.74	53.10	5.744	100.423
2.74	53.12	5.744	100.423
2.74	53.13	5.744	100.422
2.74	53.15	5.744	100.422
2.75	53.17	5.744	100.422
2.75	53.18	5.744	100.422
2.75	53.20	5.744	100.422
2.75	53.22	5.744	100.422
2.75	53.23	5.744	100.422
2.76	53.25	5.744	100.422
2.76	53.27	5.744	100.422
2.76	53.28	5.744	100.422
2.76	53.30	5.744	100.421
2.76	53.32	5.744	100.421
2.76	53.34	5.744	100.421
2.76	53.35	5.744	100.421
2.77	53.37	5.744	100.421
2.77	53.39	5.744	100.421
2.77	53.40	5.744	100.421
2.77	53.42	5.744	100.421
2.77	53.44	5.744	100.421
2.78	53.45	5.744	100.421
2.78	53.47	5.744	100.420
2.78	53.49	5.744	100.420
2.78	53.50	5.744	100.420
2.78	53.52	5.744	100.420
2.78	53.54	5.744	100.420
2.79	53.55	5.744	100.420
2.79	53.57	5.744	100.420
2.79	53.59	5.744	100.420
2.79	53.60	5.744	100.420
2.79	53.62	5.744	100.419
2.79	53.64	5.744	100.419
2.79	53.65	5.744	100.419
2.80	53.67	5.744	100.419
2.80	53.69	5.744	100.419
2.80	53.71	5.744	100.419
2.80	53.72	5.744	100.419
2.80	53.74	5.744	100.419
2.81	53.76	5.744	100.419
2.81	53.77	5.744	100.419
2.81	53.79	5.743	100.418
2.81	53.81	5.743	100.418
2.81	53.82	5.743	100.418
2.81	53.84	5.743	100.418
2.81	53.86	5.743	100.418
2.82	53.87	5.743	100.418
2.82	53.89	5.743	100.418
2.82	53.91	5.743	100.418
2.82	53.92	5.743	100.418
2.82	53.94	5.743	100.418
2.83	53.96	5.743	100.417
2.83	53.97	5.743	100.417
2.83	53.99	5.743	100.417
2.83	54.01	5.743	100.417
2.83	54.02	5.743	100.417
2.83	54.04	5.743	100.417
2.84	54.06	5.743	100.417
2.84	54.07	5.743	100.417
2.84	54.09	5.743	100.417
2.84	54.11	5.743	100.417
2.84	54.12	5.743	100.416
2.84	54.14	5.743	100.416
2.84	54.16	5.743	100.416
2.85	54.18	5.743	100.416
2.85	54.19	5.743	100.416
2.85	54.21	5.743	100.416
2.85	54.23	5.743	100.416
2.85	54.24	5.743	100.416
2.86	54.26	5.743	100.416
2.86	54.28	5.743	100.416
2.86	54.29	5.743	100.416
2.86	54.31	5.743	100.415
2.86	54.33	5.743	100.415
2.86	54.34	5.743	100.415
2.86	54.36	5.743	100.415
2.87	54.38	5.743	100.415
2.87	54.39	5.743	100.415
2.87	54.41	5.743	100.415
2.87	54.43	5.743	100.415
2.87	54.44	5.743	100.415
2.88	54.46	5.743	100.415
2.88	54.48	5.743	100.414
2.88	54.49	5.743	100.414
2.88	54.51	5.743	100.414
2.88	54.53	5.743	100.414
2.88	54.54	5.743	100.414
2.89	54.56	5.743	100.414
2.89	54.58	5.743	100.414
2.89	54.59	5.743	100.414
2.89	54.61	5.743	100.414
2.89	54.63	5.743	100.414
2.89	54.64	5.743	100.413
2.89	54.66	5.743	100.413
2.90	54.68	5.743	100.413
2.90	54.70	5.743	100.413
2.90	54.71	5.743	100.413
2.90	54.73	5.743	100.413
2.90	54.75	5.743	100.413
2.91	54.76	5.743	100.413
2.91	54.78	5.743	100.412
2.91	54.80	5.743	100.412
2.91	54.81	5.743	100.412
2.91	54.83	5.743	100.412
2.91	54.85	5.743	100.412
2.91	54.86	5.743	100.412
2.92	54.88	5.743	100.412
2.92	54.90	5.743	100.412
2.92	54.91	5.743	100.412
2.92	54.93	5.743	100.411
2.92	54.95	5.743	100.411
2.93	54.96	5.743	100.411
2.93	54.98	5.743	100.411
2.93	55.00	5.743	100.411
2.93	55.01	5.743	100.411
2.93	55.03	5.743	100.411
2.93	55.05	5.743	100.411
2.94	55.06	5.743	100.411
2.94	55.08	5.743	100.410
2.94	55.10	5.743	100.410
2.94	55.11	5.743	100.410
2.94	55.13	5.743	100.410
2.94	55.15	5.743	100.410
2.94	55.16	5.743	100.410
2.95	55.18	5.743	100.410
2.95	55.20	5.743	100.410
2.95	55.22	5.743	100.410
2.95	55.23	5.743	100.410
2.95	55.25	5.743	100.409
2.96	55.27	5.743	100.409
2.96	55.28	5.743	100.409
2.96	55.30	5.743	100.409
2.96	55.32	5.743	100.409
2.96	55.33	5.743	100.409
2.96	55.35	5.743	100.409
2.96	55.37	5.743	100.409
2.97	55.38	5.743	100.409
2.97	55.40	5.743	100.409
2.97	55.42	5.743	100.409
2.97	55.43	5.743	100.409
2.97	55.45	5.743	100.409
2.98	55.47	5.743	100.409
2.98	55.48	5.743	100.408
2.98	55.50	5.743	100.408
2.98	55.52	5.743	100.408
2.98	55.53	5.743	100.408
2.98	55.55	5.743	100.408
2.99	55.57	5.743	100.408
2.99	55.58	5.743	100.408
2.99	55.60	5.743	100.408
2.99	55.62	5.743	100.408
2.99	55.64	5.743	100.407
2.99	55.65	5.743	100.407
2.99	55.67	5.743	100.407
3.00	55.69	5.743	100.407
3.00	55.70	5.743	100.407
3.00	55.72	5.743	100.407
3.00	55.74	5.743	100.407
3.00	55.75	5.743	100.407
3.01	55.77	5.743	100.407
3.01	55.79	5.743	100.407
3.01	55.80	5.743	100.406
3.01	55.82	5.743	100.406
3.01	55.84	5.743	100.406
3.01	55.85	5.743	100.406
3.01	55.87	5.743	100.406
3.02	55.89	5.743	100.406
3.02	55.90	5.743	100.406
3.02	55.92	5.743	100.406
3.02	55.94	5.743	100.405
3.02	55.96	5.743	100.405
3.03	55.97	5.743	100.405
3.03	55.99	5.743	100.405
3.03	56.01	5.743	100.405
3.03	56.02	5.743	100.405
3.03	56.04	5.743	100.405
3.03	56.06	5.743	100.405
3.04	56.07	5.743	100.404
3.04	56.09	5.743	100.404
3.04	56.11	5.743	100.404
3.04	56.12	5.743	100.404
3.04	56.14	5.743	100.404
3.04	56.16	5.743	100.404
3.04	56.17	5.743	100.404
3.05	56.19	5.743	100.404
3.05	56.21	5.743	100.404
3.05	56.22	5.743	100.404
3.05	56.24	5.743	100.404
3.05	56.26	5.743	100.403
3.06	56.28	5.743	100.403
3.06	56.29	5.743	100.403
3.06	56.31	5.743	100.403
3.06	56.33	5.743	100.403
3.06	56.34	5.743	100.403
3.06	56.36	5.743	100.403
3.06	56.38	5.743	100.403
3.07	56.39	5.743	100.403
3.07	56.41	5.743	100.402
3.07	56.43	5.743	100.402
3.07	56.44	5.743	100.402
3.07	56.46	5.743	100.402
3.08	56.48	5.743	100.402
3.08	56.49	5.743	100.402
3.08	56.51	5.743	100.402
3.08	56.53	5.743	100.402
3.08	56.54	5.743	100.402
3.08	56.56	5.743	100.401
3.09	56.58	5.743	100.401
3.09	56.59	5.743	100.401
3.09	56.61	5.743	100.401
3.09	56.63	5.742	100.401
3.09	56.65	5.742	100.401
3.09	56.66	5.742	100.401
3.09	56.68	5.742	100.401
3.10	56.70	5.742	100.401
3.10	56.71	5.742	100.400
3.10	56.73	5.742	100.400
3.10	56.75	5.742	100.400
3.10	56.76	5.742	100.400
3.11	56.78	5.742	100.400
3.11	56.80	5.742	100.400
3.11	56.81	5.742	100.400
3.11	56.83	5.742	100.400
3.11	56.85	5.742	100.400
3.11	56.86	5.742	100.399
3.11	56.88	5.742	100.399
3.12	56.90	5.742	100.399
3.12	56.91	5.742	100.399
3.12	56.93	5.742	100.399
3.12	56.95	5.742	100.399
3.12	56.96	5.742	100.399
3.13	56.98	5.742	100.399
3.13	57.00	5.742	100.399
3.13	57.01	5.742	100.399
3.13	57.03	5.742	100.398
3.13	57.05	5.742	100.398
3.13	57.07	5.742	100.398
3.14	57.08	5.742	100.398
3.14	57.10	5.742	100.398
3.14	57.12	5.742	100.398
3.14	57.13	5.742	100.398
3.14	57.15	5.742	100.398
3.14	57.17	5.742	100.398
3.14	57.18	5.742	100.398
3.15	57.20	5.742	100.398
3.15	57.22	5.742	100.398
3.15	57.23	5.742	100.397
3.15	57.25	5.742	100.397
3.15	57.27	5.742	100.397
3.16	57.28	5.742	100.397
3.16	57.30	5.742	100.397
3.16	57.32	5.742	100.397
3.16	57.33	5.742	100.397
3.16	57.35	5.742	100.397
3.16	57.37	5.742	100.397
3.16	57.38	5.742	100.397
3.17	57.40	5.742	100.396
3.17	57.42	5.742	100.396
3.17	57.43	5.742	100.396
3.17	57.45	5.742	100.396
3.17	57.47	5.742	100.396
3.18	57.48	5.742	100.396
3.18	57.50	5.742	100.396
3.18	57.52	5.742	100.395
3.18	57.53	5.742	100.395
3.18	57.55	5.742	100.395
3.18	57.57	5.742	100.395
3.19	57.58	5.742	100.395
3.19	57.60	5.742	100.395
3.19	57.62	5.742	100.395
3.19	57.64	5.742	100.395
3.19	57.65	5.742	100.394
3.19	57.67	5.742	100.394
3.19	57.69	5.742	100.394
3.20	57.70	5.742	100.394
3.20	57.72	5.742	100.394
3.20	57.74	5.742	100.394
3.20	57.75	5.742	100.394
3.20	57.77	5.742	100.394
3.21	57.79	5.742	100.393
3.21	57.80	5.742	100.393
3.21	57.82	5.742	100.393
3.21	57.84	5.742	100.393
3.21	57.85	5.742	100.393
3.21	57.87	5.742	100.393
3.21	57.89	5.742	100.393
3.22	57.90	5.742	100.392
3.22	57.92	5.742	100.392
3.22	57.94	5.742	100.392
3.22	57.95	5.742	100.392
3.22	57.97	5.742	100.392
3.23	57.99	5.742	100.392
3.23	58.00	5.742	100.392
3.23	58.02	5.742	100.392
3.23	58.04	5.742	100.391
3.23	58.05	5.742	100.391
3.23	58.07	5.742	100.391
3.24	58.09	5.742	100.391
3.24	58.10	5.742	100.391
3.24	58.12	5.742	100.391
3.24	58.14	5.742	100.391
3.24	58.15	5.742	100.390
3.24	58.17	5.742	100.390
3.24	58.19	5.742	100.390
3.25	58.20	5.742	100.390
3.25	58.22	5.742	100.390
3.25	58.24	5.742	100.390
3.25	58.25	5.742	100.390
3.25	58.27	5.742	100.390
3.26	58.29	5.742	100.390
3.26	58.30	5.742	100.389
3.26	58.32	5.742	100.389
3.26	58.34	5.742	100.389
3.26	58.36	5.742	100.389
3.26	58.37	5.742	100.389
3.26	58.39	5.742	100.389
3.27	58.41	5.742	100.389
3.27	58.42	5.742	100.389
3.27	58.44	5.742	100.389
3.27	58.46	5.742	100.389
3.27	58.47	5.742	100.388
3.28	58.49	5.742	100.388
3.28	58.51	5.742	100.388
3.28	58.52	5.742	100.388
3.28	58.54	5.742	100.388
3.28	58.56	5.742	100.388
3.28	58.57	5.742	100.388
3.29	58.59	5.742	100.388
3.29	58.61	5.742	100.387
3.29	58.62	5.742	100.387
3.29	58.64	5.742	100.387
3.29	58.66	5.742	100.387
3.29	58.67	5.742	100.387
3.29	58.69	5.742	100.387
3.30	58.71	5.742	100.387
3.30	58.72	5.742	100.387
3.30	58.74	5.742	100.386
3.30	58.76	5.742	100.386
3.30	58.77	5.742	100.386
3.31	58.79	5.742	100.386
3.31	58.81	5.742	100.386
3.31	58.82	5.742	100.386
3.31	58.84	5.742	100.386
3.31	58.86	5.742	100.386
3.31	58.87	5.742	100.386
3.31	58.89	5.742	100.385
3.32	58.91	5.742	100.385
3.32	58.93	5.742	100.385
3.32	58.94	5.742	100.385
3.32	58.96	5.742	100.385
3.32	58.98	5.742	100.385
3.33	58.99	5.742	100.385
3.33	59.01	5.742	100.385
3.33	59.03	5.742	100.385
3.33	59.04	5.742	100.385
3.33	59.06	5.742	100.385
3.33	59.08	5.742	100.384
3.34	59.09	5.742	100.384
3.34	59.11	5.742	100.384
3.34	59.13	5.742	100.384
3.34	59.14	5.742	100.384
3.34	59.16	5.742	100.384
3.34	59.18	5.742	100.384
3.34	59.19	5.742	100.384
3.35	59.21	5.742	100.384
3.35	59.23	5.742	100.384
3.35	59.24	5.742	100.384
3.35	59.26	5.741	100.384
3.35	59.28	5.741	100.383
3.36	59.29	5.741	100.383
3.36	59.31	5.741	100.383
3.36	59.33	5.741	100.383
3.36	59.34	5.741	100.383
3.36	59.36	5.741	100.383
3.36	59.38	5.741	100.383
3.36	59.40	5.741	100.383
3.37	59.41	5.741	100.383
3.37	59.43	5.741	100.383
3.37	59.45	5.741	100.382
3.37	59.46	5.741	100.382
3.37	59.48	5.741	100.382
3.38	59.50	5.741	100.382
3.38	59.51	5.741	100.382
3.38	59.53	5.741	100.382
3.38	59.55	5.741	100.382
3.38	59.56	5.741	100.382
3.38	59.58	5.741	100.382
3.39	59.60	5.741	100.382
3.39	59.61	5.741	100.381
3.39	59.63	5.741	100.381
3.39	59.65	5.741	100.381
3.39	59.66	5.741	100.381
3.39	59.68	5.741	100.381
3.39	59.70	5.741	100.381
3.40	59.71	5.741	100.381
3.40	59.73	5.741	100.381
3.40	59.75	5.741	100.381
3.40	59.77	5.741	100.380
3.40	59.78	5.741	100.380
3.41	59.80	5.741	100.380
3.41	59.82	5.741	100.380
3.41	59.83	5.741	100.380
3.41	59.85	5.741	100.380
3.41	59.87	5.741	100.380
3.41	59.88	5.741	100.380
3.41	59.90	5.741	100.380
3.42	59.92	5.741	100.379
3.42	59.93	5.741	100.379
3.42	59.95	5.741	100.379
3.42	59.97	5.741	100.379
3.42	59.98	5.741	100.379
3.43	60.00	5.741	100.379
3.43	60.02	5.741	100.379
3.43	60.03	5.741	100.379
3.43	60.05	5.741	100.379
3.43	60.07	5.741	100.378
3.43	60.09	5.741	100.378
3.44	60.10	5.741	100.378
3.44	60.12	5.741	100.378
3.44	60.14	5.741	100.378
3.44	60.15	5.741	100.378
3.44	60.17	5.741	100.378
3.44	60.19	5.741	100.378
3.44	60.20	5.741	100.377
3.45	60.22	5.741	100.377
3.45	60.24	5.741	100.377
3.45	60.25	5.741	100.377
3.45	60.27	5.741	100.377
3.45	60.29	5.741	100.377
3.46	60.30	5.741	100.377
3.46	60.32	5.741	100.377
3.46	60.34	5.741	100.377
3.46	60.35	5.741	100.376
3.46	60.37	5.741	100.376
3.46	60.39	5.741	100.376
3.46	60.41	5.741	100.376
3.47	60.42	5.741	100.376
3.47	60.44	5.741	100.376
3.47	60.46	5.741	100.376
3.47	60.47	5.741	100.376
3.47	60.49	5.741	100.375
3.48	60.51	5.741	100.375
3.48	60.52	5.741	100.375
3.48	60.54	5.741	100.375
3.48	60.56	5.741	100.375
3.48	60.57	5.741	100.375
3.48	60.59	5.741	100.375
3.49	60.61	5.741	100.375
3.49	60.62	5.741	100.375
3.49	60.64	5.741	100.374
3.49	60.66	5.741	100.374
3.49	60.67	5.741	100.374
3.49	60.69	5.741	100.374
3.49	60.71	5.741	100.374
3.50	60.72	5.741	100.374
3.50	60.74	5.741	100.374
3.50	60.76	5.741	100.374
3.50	60.77	5.741	100.374
3.50	60.79	5.741	100.374
3.51	60.81	5.741	100.374
3.51	60.82	5.741	100.373
3.51	60.84	5.741	100.373
3.51	60.86	5.741	100.373
3.51	60.88	5.741	100.373
3.51	60.89	5.741	100.373
3.51	60.91	5.741	100.373
3.52	60.93	5.741	100.373
3.52	60.94	5.741	100.373
3.52	60.96	5.741	100.373
3.52	60.98	5.741	100.373
3.52	60.99	5.741	100.373
3.53	61.01	5.741	100.372
3.53	61.03	5.741	100.372
3.53	61.04	5.741	100.372
3.53	61.06	5.741	100.372
3.53	61.08	5.741	100.372
3.53	61.09	5.741	100.372
3.54	61.11	5.741	100.372
3.54	61.13	5.741	100.372
3.54	61.14	5.741	100.372
3.54	61.16	5.741	100.371
3.54	61.18	5.741	100.371
3.54	61.19	5.741	100.371
3.54	61.21	5.741	100.371
3.55	61.23	5.741	100.371
3.55	61.24	5.741	100.371
3.55	61.26	5.741	100.371
3.55	61.28	5.741	100.371
3.55	61.29	5.741	100.371
3.56	61.31	5.741	100.370
3.56	61.33	5.741	100.370
3.56	61.34	5.741	100.370
3.56	61.36	5.741	100.370
3.56	61.38	5.741	100.370
3.56	61.39	5.741	100.370
3.56	61.41	5.741	100.370
3.57	61.43	5.741	100.370
3.57	61.44	5.741	100.369
3.57	61.46	5.741	100.369
3.57	61.48	5.741	100.369
3.57	61.49	5.741	100.369
3.58	61.51	5.741	100.369
3.58	61.53	5.741	100.369
3.58	61.54	5.741	100.369
3.58	61.56	5.741	100.368
3.58	61.58	5.741	100.368
3.58	61.59	5.741	100.368
3.59	61.61	5.741	100.368
3.59	61.63	5.741	100.368
3.59	61.64	5.741	100.368
3.59	61.66	5.741	100.368
3.59	61.68	5.741	100.367
3.59	61.69	5.741	100.367
3.59	61.71	5.741	100.367
3.60	61.73	5.741	100.367
3.60	61.74	5.741	100.367
3.60	61.76	5.741	100.367
3.60	61.78	5.741	100.367
3.60	61.79	5.741	100.366
3.61	61.81	5.741	100.366
3.61	61.83	5.740	100.366
3.61	61.84	5.740	100.366
3.61	61.86	5.740	100.366
3.61	61.88	5.740	100.366
3.61	61.89	5.740	100.366
3.61	61.91	5.740	100.365
3.62	61.93	5.740	100.365
3.62	61.94	5.740	100.365
3.62	61.96	5.740	100.365
3.62	61.98	5.740	100.365
3.62	61.99	5.740	100.365
3.63	62.01	5.740	100.365
3.63	62.03	5.740	100.365
3.63	62.04	5.740	100.364
3.63	62.06	5.740	100.364
3.63	62.08	5.740	100.364
3.63	62.09	5.740	100.364
3.64	62.11	5.740	100.364
3.64	62.13	5.740	100.364
3.64	62.14	5.740	100.364
3.64	62.16	5.740	100.363
3.64	62.18	5.740	100.363
3.64	62.19	5.740	100.363
3.64	62.21	5.740	100.363
3.65	62.23	5.740	100.363
3.65	62.24	5.740	100.363
3.65	62.26	5.740	100.363
3.65	62.28	5.740	100.362
3.65	62.29	5.740	100.362
3.66	62.31	5.740	100.362
3.66	62.33	5.740	100.362
3.66	62.34	5.740	100.362
3.66	62.36	5.740	100.362
3.66	62.38	5.740	100.362
3.66	62.39	5.740	100.361
3.66	62.41	5.740	100.361
3.67	62.43	5.740	100.361
3.67	62.44	5.740	100.361
3.67	62.46	5.740	100.361
3.67	62.48	5.740	100.361
3.67	62.49	5.740	100.361
3.68	62.51	5.740	100.361
3.68	62.53	5.740	100.360
3.68	62.54	5.740	100.360
3.68	62.56	5.740	100.360
3.68	62.58	5.740	100.360
3.68	62.59	5.740	100.360
3.69	62.61	5.740	100.360
3.69	62.63	5.740	100.360
3.69	62.64	5.740	100.360
3.69	62.66	5.740	100.359
3.69	62.68	5.740	100.359
3.69	62.69	5.740	100.359
3.69	62.71	5.740	100.359
3.70	62.73	5.740	100.359
3.70	62.74	5.740	100.359
3.70	62.76	5.740	100.359
3.70	62.78	5.740	100.359
3.70	62.79	5.740	100.359
3.71	62.81	5.740	100.358
3.71	62.83	5.740	100.358
3.71	62.84	5.740	100.358
3.71	62.86	5.740	100.358
3.71	62.88	5.740	100.358
3.71	62.89	5.740	100.358
3.71	62.91	5.740	100.358
3.72	62.93	5.740	100.358
3.72	62.95	5.740	100.357
3.72	62.96	5.740	100.357
3.72	62.98	5.740	100.357
3.72	63.00	5.740	100.357
3.73	63.01	5.740	100.357
3.73	63.03	5.740	100.357
3.73	63.05	5.740	100.357
3.73	63.06	5.740	100.357
3.73	63.08	5.740	100.357
3.73	63.10	5.740	100.356
3.74	63.11	5.740	100.356
3.74	63.13	5.740	100.356
3.74	63.15	5.740	100.356
3.74	63.16	5.740	100.356
3.74	63.18	5.740	100.356
3.74	63.20	5.740	100.356
3.74	63.21	5.740	100.356
3.75	63.23	5.740	100.355
3.75	63.25	5.740	100.355
3.75	63.26	5.740	100.355
3.75	63.28	5.740	100.355
3.75	63.30	5.740	100.355
3.76	63.32	5.740	100.355
3.76	63.33	5.740	100.355
3.76	63.35	5.740	100.355
3.76	63.37	5.740	100.354
3.76	63.38	5.740	100.354
3.76	63.40	5.740	100.354
3.76	63.42	5.740	100.354
3.77	63.43	5.740	100.354
3.77	63.45	5.740	100.354
3.77	63.47	5.740	100.354
3.77	63.48	5.740	100.354
3.77	63.50	5.740	100.353
3.78	63.52	5.740	100.353
3.78	63.53	5.740	100.353
3.78	63.55	5.740	100.353
3.78	63.57	5.740	100.353
3.78	63.58	5.740	100.353
3.78	63.60	5.740	100.353
3.79	63.62	5.740	100.352
3.79	63.63	5.740	100.352
3.79	63.65	5.740	100.352
3.79	63.67	5.740	100.352
3.79	63.69	5.740	100.352
3.79	63.70	5.740	100.352
3.79	63.72	5.740	100.352
3.80	63.74	5.740	100.352
3.80	63.75	5.740	100.351
3.80	63.77	5.740	100.351
3.80	63.79	5.740	100.351
3.80	63.80	5.740	100.351
3.81	63.82	5.740	100.351
3.81	63.84	5.740	100.351
3.81	63.85	5.740	100.351
3.81	63.87	5.740	100.351
3.81	63.89	5.740	100.350
3.81	63.90	5.740	100.350
3.81	63.92	5.740	100.350
3.82	63.94	5.740	100.350
3.82	63.95	5.740	100.350
3.82	63.97	5.740	100.350
3.82	63.99	5.740	100.350
3.82	64.00	5.740	100.349
3.83	64.02	5.740	100.349
3.83	64.04	5.740	100.349
3.83	64.06	5.740	100.349
3.83	64.07	5.740	100.349
3.83	64.09	5.740	100.349
3.83	64.11	5.739	100.349
3.84	64.12	5.739	100.348
3.84	64.14	5.739	100.348
3.84	64.16	5.739	100.348
3.84	64.17	5.739	100.348
3.84	64.19	5.739	100.348
3.84	64.21	5.739	100.348
3.84	64.22	5.739	100.348
3.85	64.24	5.739	100.347
3.85	64.26	5.739	100.347
3.85	64.27	5.739	100.347
3.85	64.29	5.739	100.347
3.85	64.31	5.739	100.347
3.86	64.32	5.739	100.347
3.86	64.34	5.739	100.346
3.86	64.36	5.739	100.346
3.86	64.37	5.739	100.346
3.86	64.39	5.739	100.346
3.86	64.41	5.739	100.346
3.86	64.42	5.739	100.346
3.87	64.44	5.739	100.346
3.87	64.46	5.739	100.345
3.87	64.47	5.739	100.345
3.87	64.49	5.739	100.345
3.87	64.51	5.739	100.345
3.88	64.52	5.739	100.345
3.88	64.54	5.739	100.345
3.88	64.56	5.739	100.344
3.88	64.57	5.739	100.344
3.88	64.59	5.739	100.344
3.88	64.61	5.739	100.344
3.89	64.63	5.739	100.344
3.89	64.64	5.739	100.344
3.89	64.66	5.739	100.343
3.89	64.68	5.739	100.343
3.89	64.69	5.739	100.343
3.89	64.71	5.739	100.343
3.89	64.73	5.739	100.343
3.90	64.74	5.739	100.342
3.90	64.76	5.739	100.342
3.90	64.78	5.739	100.342
3.90	64.79	5.739	100.342
3.90	64.81	5.739	100.342
3.91	64.83	5.739	100.342
3.91	64.84	5.739	100.341
3.91	64.86	5.739	100.341
3.91	64.88	5.739	100.341
3.91	64.89	5.739	100.341
3.91	64.91	5.739	100.341
3.91	64.93	5.739	100.341
3.92	64.94	5.739	100.341
3.92	64.96	5.739	100.340
3.92	64.98	5.739	100.340
3.92	64.99	5.739	100.340
3.92	65.01	5.739	100.340
3.93	65.03	5.739	100.340
3.93	65.04	5.739	100.340
3.93	65.06	5.739	100.340
3.93	65.08	5.739	100.340
3.93	65.09	5.739	100.340
3.93	65.11	5.739	100.340
3.94	65.13	5.739	100.339
3.94	65.14	5.739	100.339
3.94	65.16	5.739	100.339
3.94	65.18	5.739	100.339
3.94	65.19	5.739	100.339
3.94	65.21	5.739	100.339
3.94	65.23	5.739	100.339
3.95	65.24	5.739	100.339
3.95	65.26	5.739	100.339
3.95	65.28	5.739	100.338
3.95	65.29	5.739	100.338
3.95	65.31	5.739	100.338
3.96	65.33	5.739	100.338
3.96	65.34	5.739	100.338
3.96	65.36	5.739	100.338
3.96	65.37	5.739	100.338
3.96	65.39	5.739	100.338
3.96	65.41	5.739	100.338
3.96	65.42	5.739	100.338
3.97	65.44	5.739	100.338
3.97	65.46	5.739	100.338
3.97	65.47	5.739	100.338
3.97	65.49	5.739	100.337
3.97	65.51	5.739	100.337
3.98	65.52	5.739	100.337
3.98	65.54	5.739	100.337
3.98	65.56	5.739	100.337
3.98	65.57	5.739	100.337
3.98	65.59	5.739	100.337
3.98	65.61	5.739	100.337
3.99	65.62	5.739	100.337
3.99	65.64	5.739	100.336
3.99	65.66	5.739	100.336
3.99	65.67	5.739	100.336
3.99	65.69	5.739	100.336
3.99	65.71	5.739	100.336
3.99	65.72	5.739	100.336
4.00	65.74	5.739	100.336
4.00	65.76	5.739	100.336
4.00	65.77	5.739	100.335
4.00	65.79	5.739	100.335
4.00	65.81	5.739	100.335
4.01	65.82	5.739	100.335
4.01	65.84	5.739	100.335
4.01	65.86	5.739	100.335
4.01	65.87	5.739	100.335
4.01	65.89	5.739	100.335
4.01	65.91	5.739	100.334
4.01	65.92	5.739	100.334
4.02	65.94	5.739	100.334
4.02	65.96	5.739	100.334
4.02	65.97	5.739	100.334
4.02	65.99	5.739	100.334
4.02	66.01	5.739	100.334
4.03	66.02	5.739	100.334
4.03	66.04	5.739	100.334
4.03	66.06	5.739	100.333
4.03	66.07	5.739	100.333
4.03	66.09	5.739	100.333
4.03	66.11	5.739	100.333
4.04	66.12	5.739	100.333
4.04	66.14	5.739	100.333
4.04	66.16	5.739	100.333
4.04	66.17	5.739	100.333
4.04	66.19	5.739	100.332
4.04	66.21	5.739	100.332
4.04	66.22	5.739	100.332
4.05	66.24	5.739	100.332
4.05	66.26	5.739	100.332
4.05	66.27	5.739	100.332
4.05	66.29	5.739	100.332
4.05	66.31	5.739	100.332
4.06	66.32	5.739	100.332
4.06	66.34	5.739	100.331
4.06	66.36	5.739	100.331
4.06	66.37	5.739	100.331
4.06	66.39	5.738	100.331
4.06	66.41	5.738	100.331
4.06	66.42	5.738	100.331
4.07	66.44	5.738	100.331
4.07	66.46	5.738	100.331
4.07	66.47	5.738	100.331
4.07	66.49	5.738	100.330
4.07	66.51	5.738	100.330
4.08	66.52	5.738	100.330
4.08	66.54	5.738	100.330
4.08	66.56	5.738	100.330
4.08	66.57	5.738	100.330
4.08	66.59	5.738	100.330
4.08	66.61	5.738	100.330
4.09	66.62	5.738	100.330
4.09	66.64	5.738	100.329
4.09	66.66	5.738	100.329
4.09	66.67	5.738	100.329
4.09	66.69	5.738	100.329
4.09	66.71	5.738	100.329
4.09	66.72	5.738	100.329
4.10	66.74	5.738	100.329
4.10	66.76	5.738	100.329
4.10	66.77	5.738	100.328
4.10	66.79	5.738	100.328
4.10	66.81	5.738	100.328
4.11	66.82	5.738	100.328
4.11	66.84	5.738	100.328
4.11	66.86	5.738	100.328
4.11	66.87	5.738	100.328
4.11	66.89	5.738	100.327
4.11	66.91	5.738	100.327
4.11	66.93	5.738	100.327
4.12	66.94	5.738	100.327
4.12	66.96	5.738	100.327
4.12	66.98	5.738	100.327
4.12	66.99	5.738	100.327
4.12	67.01	5.738	100.327
4.13	67.03	5.738	100.326
4.13	67.04	5.738	100.326
4.13	67.06	5.738	100.326
4.13	67.08	5.738	100.326
4.13	67.09	5.738	100.326
4.13	67.11	5.738	100.326
4.14	67.13	5.738	100.326
4.14	67.14	5.738	100.325
4.14	67.16	5.738	100.325
4.14	67.18	5.738	100.325
4.14	67.19	5.738	100.325
4.14	67.21	5.738	100.325
4.14	67.23	5.738	100.325
4.15	67.24	5.738	100.325
4.15	67.26	5.738	100.324
4.15	67.28	5.738	100.324
4.15	67.29	5.738	100.324
4.15	67.31	5.738	100.324
4.16	67.33	5.738	100.324
4.16	67.34	5.738	100.324
4.16	67.36	5.738	100.323
4.16	67.38	5.738	100.323
4.16	67.40	5.738	100.323
4.16	67.41	5.738	100.323
4.16	67.43	5.738	100.323
4.17	67.45	5.738	100.322
4.17	67.46	5.738	100.322
4.17	67.48	5.738	100.322
4.17	67.50	5.738	100.322
4.17	67.51	5.738	100.322
4.18	67.53	5.738	100.321
4.18	67.55	5.738	100.321
4.18	67.56	5.738	100.321
4.18	67.58	5.738	100.321
4.18	67.60	5.738	100.321
4.18	67.61	5.738	100.321
4.19	67.63	5.738	100.320
4.19	67.65	5.738	100.320
4.19	67.66	5.738	100.320
4.19	67.68	5.738	100.320
4.19	67.70	5.738	100.320
4.19	67.71	5.738	100.320
4.19	67.73	5.738	100.319
4.20	67.75	5.738	100.319
4.20	67.77	5.738	100.319
4.20	67.78	5.738	100.319
4.20	67.80	5.738	100.319
4.20	67.82	5.738	100.319
4.21	67.83	5.738	100.318
4.21	67.85	5.738	100.318
4.21	67.87	5.738	100.318
4.21	67.88	5.738	100.318
4.21	67.90	5.738	100.318
4.21	67.92	5.738	100.318
4.21	67.93	5.738	100.318
4.22	67.95	5.738	100.317
4.22	67.97	5.738	100.317
4.22	67.98	5.738	100.317
4.22	68.00	5.738	100.317
4.22	68.02	5.738	100.317
4.23	68.03	5.738	100.317
4.23	68.05	5.738	100.317
4.23	68.07	5.738	100.317
4.23	68.08	5.738	100.316
4.23	68.10	5.738	100.316
4.23	68.12	5.738	100.316
4.24	68.13	5.738	100.316
4.24	68.15	5.738	100.316
4.24	68.17	5.738	100.316
4.24	68.18	5.738	100.316
4.24	68.20	5.738	100.316
4.24	68.22	5.738	100.316
4.24	68.24	5.738	100.316
4.25	68.25	5.738	100.315
4.25	68.27	5.738	100.315
4.25	68.29	5.738	100.315
4.25	68.30	5.738	100.315
4.25	68.32	5.738	100.315
4.26	68.34	5.738	100.315
4.26	68.35	5.738	100.315
4.26	68.37	5.738	100.315
4.26	68.39	5.738	100.315
4.26	68.40	5.738	100.315
4.26	68.42	5.738	100.315
4.26	68.44	5.738	100.314
4.27	68.45	5.738	100.314
4.27	68.47	5.738	100.314
4.27	68.49	5.738	100.314
4.27	68.50	5.738	100.314
4.27	68.52	5.738	100.314
4.28	68.54	5.738	100.314
4.28	68.55	5.738	100.314
4.28	68.57	5.737	100.314
4.28	68.59	5.737	100.313
4.28	68.60	5.737	100.313
4.28	68.62	5.737	100.313
4.29	68.64	5.737	100.313
4.29	68.65	5.737	100.313
4.29	68.67	5.737	100.313
4.29	68.69	5.737	100.313
4.29	68.70	5.737	100.313
4.29	68.72	5.737	100.312
4.30	68.74	5.737	100.312
4.30	68.75	5.737	100.312
4.30	68.77	5.737	100.312
4.30	68.79	5.737	100.312
4.30	68.80	5.737	100.312
4.30	68.82	5.737	100.312
4.30	68.84	5.737	100.312
4.31	68.85	5.737	100.312
4.31	68.87	5.737	100.311
4.31	68.89	5.737	100.311
4.31	68.90	5.737	100.311
4.31	68.92	5.737	100.311
4.31	68.94	5.737	100.311
4.32	68.95	5.737	100.311
4.32	68.97	5.737	100.311
4.32	68.99	5.737	100.310
4.32	69.00	5.737	100.310
4.32	69.02	5.737	100.310
4.33	69.04	5.737	100.310
4.33	69.05	5.737	100.310
4.33	69.07	5.737	100.310
4.33	69.09	5.737	100.310
4.33	69.10	5.737	100.309
4.33	69.12	5.737	100.309
4.34	69.14	5.737	100.309
4.34	69.15	5.737	100.309
4.34	69.17	5.737	100.309
4.34	69.19	5.737	100.309
4.34	69.20	5.737	100.309
4.34	69.22	5.737	100.308
4.35	69.24	5.737	100.308
4.35	69.25	5.737	100.308
4.35	69.27	5.737	100.308
4.35	69.29	5.737	100.308
4.35	69.30	5.737	100.308
4.35	69.32	5.737	100.308
4.35	69.34	5.737	100.308
4.36	69.35	5.737	100.307
4.36	69.37	5.737	100.307
4.36	69.39	5.737	100.307
4.36	69.40	5.737	100.307
4.36	69.42	5.737	100.307
4.36	69.44	5.737	100.307
4.37	69.45	5.737	100.306
4.37	69.47	5.737	100.306
4.37	69.49	5.737	100.306
4.37	69.50	5.737	100.306
4.37	69.52	5.737	100.306
4.38	69.54	5.737	100.306
4.38	69.55	5.737	100.305
4.38	69.57	5.737	100.305
4.38	69.59	5.737	100.305
4.38	69.60	5.737	100.305
4.38	69.62	5.737	100.305
4.39	69.64	5.737	100.305
4.39	69.65	5.737	100.305
4.39	69.67	5.737	100.304
4.39	69.69	5.737	100.304
4.39	69.70	5.737	100.304
4.39	69.72	5.737	100.304
4.40	69.74	5.737	100.304
4.40	69.75	5.737	100.304
4.40	69.77	5.737	100.304
4.40	69.79	5.737	100.303
4.40	69.80	5.737	100.303
4.40	69.82	5.737	100.303
4.40	69.84	5.737	100.303
4.41	69.85	5.737	100.303
4.41	69.87	5.737	100.303
4.41	69.89	5.737	100.303
4.41	69.90	5.737	100.303
4.41	69.92	5.737	100.302
4.41	69.94	5.737	100.302
4.42	69.95	5.737	100.302
4.42	69.97	5.737	100.302
4.42	69.99	5.737	100.302
4.42	70.00	5.737	100.302
4.42	70.02	5.737	100.302
4.43	70.04	5.737	100.302
4.43	70.05	5.737	100.301
4.43	70.07	5.737	100.301
4.43	70.09	5.737	100.301
4.43	70.10	5.737	100.301
4.43	70.12	5.737	100.301
4.44	70.14	5.737	100.301
4.44	70.15	5.737	100.300
4.44	70.17	5.737	100.300
4.44	70.19	5.737	100.300
4.44	70.20	5.737	100.300
4.44	70.22	5.737	100.300
4.45	70.24	5.737	100.300
4.45	70.25	5.737	100.299
4.45	70.27	5.737	100.299
4.45	70.29	5.737	100.299
4.45	70.30	5.737	100.299
4.45	70.32	5.737	100.299
4.45	70.34	5.737	100.299
4.46	70.35	5.737	100.299
4.46	70.37	5.737	100.299
4.46	70.39	5.737	100.298
4.46	70.40	5.737	100.298
4.46	70.42	5.737	100.298
4.46	70.44	5.737	100.298
4.47	70.45	5.737	100.298
4.47	70.47	5.737	100.298
4.47	70.49	5.737	100.297
4.47	70.50	5.737	100.297
4.47	70.52	5.737	100.297
4.48	70.54	5.737	100.297
4.48	70.55	5.737	100.297
4.48	70.57	5.737	100.297
4.48	70.59	5.737	100.296
4.48	70.60	5.737	100.296
4.48	70.62	5.736	100.296
4.49	70.64	5.736	100.296
4.49	70.65	5.736	100.296
4.49	70.67	5.736	100.296
4.49	70.69	5.736	100.295
4.49	70.70	5.736	100.295
4.49	70.72	5.736	100.295
4.50	70.74	5.736	100.295
4.50	70.75	5.736	100.295
4.50	70.77	5.736	100.295
4.50	70.79	5.736	100.295
4.50	70.80	5.736	100.294
4.50	70.82	5.736	100.294
4.50	70.84	5.736	100.294
4.51	70.85	5.736	100.294
4.51	70.87	5.736	100.294
4.51	70.89	5.736	100.294
4.51	70.90	5.736	100.294
4.51	70.92	5.736	100.293
4.51	70.94	5.736	100.293
4.52	70.95	5.736	100.293
4.52	70.97	5.736	100.293
4.52	70.99	5.736	100.293
4.52	71.00	5.736	100.293
4.52	71.02	5.736	100.292
4.53	71.04	5.736	100.292
4.53	71.05	5.736	100.292
4.53	71.07	5.736	100.292
4.53	71.08	5.736	100.292
4.53	71.10	5.736	100.292
4.53	71.12	5.736	100.292
4.54	71.13	5.736	100.291
4.54	71.15	5.736	100.291
4.54	71.17	5.736	100.291
4.54	71.18	5.736	100.291
4.54	71.20	5.736	100.291
4.54	71.22	5.736	100.291
4.55	71.23	5.736	100.291
4.55	71.25	5.736	100.290
4.55	71.27	5.736	100.290
4.55	71.28	5.736	100.290
4.55	71.30	5.736	100.290
4.55	71.32	5.736	100.290
4.55	71.33	5.736	100.290
4.56	71.35	5.736	100.290
4.56	71.37	5.736	100.290
4.56	71.38	5.736	100.289
4.56	71.40	5.736	100.289
4.56	71.42	5.736	100.289
4.56	71.43	5.736	100.289
4.57	71.45	5.736	100.289
4.57	71.47	5.736	100.289
4.57	71.48	5.736	100.289
4.57	71.50	5.736	100.289
4.57	71.52	5.736	100.288
4.58	71.53	5.736	100.288
4.58	71.55	5.736	100.288
4.58	71.57	5.736	100.288
4.58	71.58	5.736	100.288
4.58	71.60	5.736	100.288
4.58	71.62	5.736	100.288
4.59	71.63	5.736	100.288
4.59	71.65	5.736	100.287
4.59	71.67	5.736	100.287
4.59	71.68	5.736	100.287
4.59	71.70	5.736	100.287
4.59	71.72	5.736	100.287
4.60	71.73	5.736	100.287
4.60	71.75	5.736	100.286
4.60	71.77	5.736	100.286
4.60	71.78	5.736	100.286
4.60	71.80	5.736	100.286
4.60	71.82	5.736	100.286
4.60	71.83	5.736	100.286
4.61	71.85	5.736	100.286
4.61	71.87	5.736	100.285
4.61	71.88	5.736	100.285
4.61	71.90	5.736	100.285
4.61	71.92	5.736	100.285
4.61	71.93	5.736	100.285
4.62	71.95	5.736	100.285
4.62	71.96	5.736	100.285
4.62	71.98	5.736	100.284
4.62	72.00	5.736	100.284
4.62	72.01	5.736	100.284
4.63	72.03	5.736	100.284
4.63	72.05	5.736	100.284
4.63	72.06	5.736	100.284
4.63	72.08	5.736	100.284
4.63	72.10	5.736	100.283
4.63	72.11	5.736	100.283
4.64	72.13	5.736	100.283
4.64	72.15	5.736	100.283
4.64	72.16	5.736	100.283
4.64	72.18	5.736	100.283
4.64	72.20	5.736	100.283
4.64	72.21	5.736	100.282
4.65	72.23	5.736	100.282
4.65	72.25	5.736	100.282
4.65	72.26	5.736	100.282
4.65	72.28	5.736	100.282
4.65	72.30	5.736	100.282
4.65	72.31	5.736	100.282
4.65	72.33	5.736	100.281
4.66	72.35	5.736	100.281
4.66	72.36	5.736	100.281
4.66	72.38	5.736	100.281
4.66	72.40	5.736	100.281
4.66	72.41	5.736	100.281
4.66	72.43	5.736	100.281
4.67	72.45	5.736	100.280
4.67	72.46	5.736	100.280
4.67	72.48	5.736	100.280
4.67	72.50	5.736	100.280
4.67	72.51	5.736	100.280
4.68	72.53	5.736	100.280
4.68	72.55	5.736	100.280
4.68	72.56	5.736	100.279
4.68	72.58	5.736	100.279
4.68	72.60	5.736	100.279
4.68	72.61	5.736	100.279
4.69	72.63	5.736	100.279
4.69	72.65	5.736	100.279
4.69	72.66	5.735	100.279
4.69	72.68	5.735	100.278
4.69	72.70	5.735	100.278
4.69	72.71	5.735	100.278
4.70	72.73	5.735	100.278
4.70	72.75	5.735	100.278
4.70	72.76	5.735	100.278
4.70	72.78	5.735	100.277
4.70	72.80	5.735	100.277
4.70	72.81	5.735	100.277
4.70	72.83	5.735	100.277
4.71	72.85	5.735	100.277
4.71	72.86	5.735	100.276
4.71	72.88	5.735	100.276
4.71	72.90	5.735	100.276
4.71	72.91	5.735	100.276
4.71	72.93	5.735	100.276
4.72	72.95	5.735	100.275
4.72	72.96	5.735	100.275
4.72	72.98	5.735	100.275
4.72	73.00	5.735	100.275
4.72	73.01	5.735	100.275
4.73	73.03	5.735	100.274
4.73	73.05	5.735	100.274
4.73	73.06	5.735	100.274
4.73	73.08	5.735	100.274
4.73	73.10	5.735	100.274
4.73	73.11	5.735	100.274
4.74	73.13	5.735	100.273
4.74	73.15	5.735	100.273
4.74	73.16	5.735	100.273
4.74	73.18	5.735	100.273
4.74	73.20	5.735	100.273
4.74	73.21	5.735	100.273
4.75	73.23	5.735	100.273
4.75	73.25	5.735	100.272
4.75	73.26	5.735	100.272
4.75	73.28	5.735	100.272
4.75	73.30	5.735	100.272
4.75	73.32	5.735	100.272
4.75	73.33	5.735	100.272
4.76	73.35	5.735	100.272
4.76	73.37	5.735	100.271
4.76	73.38	5.735	100.271
4.76	73.40	5.735	100.271
4.76	73.42	5.735	100.271
4.76	73.43	5.735	100.271
4.77	73.45	5.735	100.271
4.77	73.47	5.735	100.271
4.77	73.48	5.735	100.270
4.77	73.50	5.735	100.270
4.77	73.52	5.735	100.270
4.78	73.53	5.735	100.270
4.78	73.55	5.735	100.270
4.78	73.57	5.735	100.270
4.78	73.58	5.735	100.270
4.78	73.60	5.735	100.269
4.78	73.62	5.735	100.269
4.79	73.63	5.735	100.269
4.79	73.65	5.735	100.269
4.79	73.67	5.735	100.269
4.79	73.68	5.735	100.269
4.79	73.70	5.735	100.269
4.79	73.72	5.735	100.268
4.80	73.73	5.735	100.268
4.80	73.75	5.735	100.268
4.80	73.77	5.735	100.268
4.80	73.78	5.735	100.268
4.80	73.80	5.735	100.268
4.80	73.82	5.735	100.268
4.80	73.83	5.735	100.268
4.81	73.85	5.735	100.268
4.81	73.87	5.735	100.267
4.81	73.89	5.735	100.267
4.81	73.90	5.735	100.267
4.81	73.92	5.735	100.267
4.81	73.94	5.735	100.267
4.82	73.95	5.735	100.267
4.82	73.97	5.735	100.267
4.82	73.99	5.735	100.267
4.82	74.00	5.735	100.266
4.82	74.02	5.735	100.266
4.83	74.04	5.735	100.266
4.83	74.05	5.735	100.266
4.83	74.07	5.735	100.266
4.83	74.09	5.735	100.266
4.83	74.10	5.735	100.266
4.83	74.12	5.735	100.265
4.84	74.14	5.735	100.265
4.84	74.15	5.735	100.265
4.84	74.17	5.735	100.265
4.84	74.19	5.735	100.265
4.84	74.20	5.735	100.265
4.84	74.22	5.735	100.265
4.85	74.24	5.735	100.264
4.85	74.25	5.735	100.264
4.85	74.27	5.735	100.264
4.85	74.29	5.735	100.264
4.85	74.30	5.735	100.264
4.85	74.32	5.735	100.264
4.85	74.34	5.735	100.264
4.86	74.35	5.735	100.263
4.86	74.37	5.735	100.263
4.86	74.39	5.735	100.263
4.86	74.40	5.735	100.263
4.86	74.42	5.735	100.263
4.86	74.44	5.735	100.263
4.87	74.45	5.735	100.263
4.87	74.47	5.735	100.262
4.87	74.49	5.735	100.262
4.87	74.51	5.735	100.262
4.87	74.52	5.735	100.262
4.88	74.54	5.735	100.262
4.88	74.56	5.735	100.262
4.88	74.57	5.735	100.262
4.88	74.59	5.735	100.262
4.88	74.61	5.735	100.261
4.88	74.62	5.735	100.261
4.89	74.64	5.734	100.261
4.89	74.66	5.734	100.261
4.89	74.67	5.734	100.261
4.89	74.69	5.734	100.261
4.89	74.71	5.734	100.260
4.89	74.72	5.734	100.260
4.90	74.74	5.734	100.260
4.90	74.76	5.734	100.260
4.90	74.77	5.734	100.260
4.90	74.79	5.734	100.260
4.90	74.81	5.734	100.260
4.90	74.82	5.734	100.259
4.90	74.84	5.734	100.259
4.91	74.86	5.734	100.259
4.91	74.87	5.734	100.259
4.91	74.89	5.734	100.259
4.91	74.91	5.734	100.259
4.91	74.92	5.734	100.258
4.91	74.94	5.734	100.258
4.92	74.96	5.734	100.258
4.92	74.97	5.734	100.258
4.92	74.99	5.734	100.258
4.92	75.01	5.734	100.258
4.92	75.02	5.734	100.257
4.93	75.04	5.734	100.257
4.93	75.06	5.734	100.257
4.93	75.07	5.734	100.257
4.93	75.09	5.734	100.257
4.93	75.11	5.734	100.256
4.93	75.12	5.734	100.256
4.94	75.14	5.734	100.256
4.94	75.16	5.734	100.256
4.94	75.17	5.734	100.256
4.94	75.19	5.734	100.255
4.94	75.21	5.734	100.255
4.94	75.22	5.734	100.255
4.95	75.24	5.734	100.255
4.95	75.26	5.734	100.254
4.95	75.27	5.734	100.254
4.95	75.29	5.734	100.254
4.95	75.31	5.734	100.254
4.95	75.32	5.734	100.254
4.95	75.34	5.734	100.253
4.96	75.36	5.734	100.253
4.96	75.37	5.734	100.253
4.96	75.39	5.734	100.253
4.96	75.41	5.734	100.253
4.96	75.42	5.734	100.252
4.96	75.44	5.734	100.252
4.97	75.46	5.734	100.252
4.97	75.47	5.734	100.252
4.97	75.49	5.734	100.252
4.97	75.51	5.734	100.251
4.97	75.52	5.734	100.251
4.98	75.54	5.734	100.251
4.98	75.56	5.734	100.251
4.98	75.57	5.734	100.251
4.98	75.59	5.734	100.250
4.98	75.61	5.734	100.250
4.98	75.62	5.734	100.250
4.99	75.64	5.734	100.250
4.99	75.66	5.734	100.250
4.99	75.67	5.734	100.250
4.99	75.69	5.734	100.249
4.99	75.71	5.734	100.249
4.99	75.72	5.734	100.249
5.00	75.74	5.734	100.249
5.00	75.76	5.734	100.249
5.00	75.77	5.734	100.249
5.00	75.79	5.734	100.248
5.00	75.81	5.734	100.248
5.00	75.82	5.734	100.248
5.00	75.84	5.734	100.248
5.01	75.86	5.734	100.248
5.01	75.87	5.734	100.248
5.01	75.89	5.734	100.248
5.01	75.91	5.734	100.247
5.01	75.92	5.734	100.247
5.01	75.94	5.734	100.247
5.02	75.96	5.734	100.247
5.02	75.97	5.734	100.247
5.02	75.99	5.734	100.247
5.02	76.01	5.734	100.247
5.02	76.02	5.734	100.247
5.03	76.04	5.734	100.247
5.03	76.06	5.734	100.247
5.03	76.07	5.734	100.246
5.03	76.09	5.734	100.246
5.03	76.11	5.734	100.246
5.03	76.12	5.734	100.246
5.04	76.14	5.734	100.246
5.04	76.16	5.734	100.246
5.04	76.17	5.734	100.246
5.04	76.19	5.734	100.246
5.04	76.21	5.734	100.246
5.04	76.22	5.734	100.245
5.05	76.24	5.734	100.245
5.05	76.26	5.734	100.245
5.05	76.27	5.734	100.245
5.05	76.29	5.734	100.245
5.05	76.31	5.734	100.245
5.05	76.32	5.734	100.245
5.05	76.34	5.734	100.244
5.06	76.36	5.734	100.244
5.06	76.37	5.734	100.244
5.06	76.39	5.734	100.244
5.06	76.41	5.734	100.244
5.06	76.42	5.733	100.244
5.06	76.44	5.733	100.244
5.07	76.46	5.733	100.243
5.07	76.47	5.733	100.243
5.07	76.49	5.733	100.243
5.07	76.51	5.733	100.243
5.07	76.52	5.733	100.243
5.08	76.54	5.733	100.242
5.08	76.56	5.733	100.242
5.08	76.57	5.733	100.242
5.08	76.59	5.733	100.242
5.08	76.61	5.733	100.242
5.08	76.62	5.733	100.242
5.09	76.64	5.733	100.241
5.09	76.66	5.733	100.241
5.09	76.67	5.733	100.241
5.09	76.69	5.733	100.241
5.09	76.71	5.733	100.241
5.09	76.72	5.733	100.240
5.10	76.74	5.733	100.240
5.10	76.75	5.733	100.240
5.10	76.77	5.733	100.240
5.10	76.79	5.733	100.240
5.10	76.80	5.733	100.240
5.10	76.82	5.733	100.239
5.10	76.84	5.733	100.239
5.11	76.85	5.733	100.239
5.11	76.87	5.733	100.239
5.11	76.89	5.733	100.239
5.11	76.90	5.733	100.238
5.11	76.92	5.733	100.238
5.11	76.94	5.733	100.238
5.12	76.95	5.733	100.238
5.12	76.97	5.733	100.238
5.12	76.99	5.733	100.237
5.12	77.00	5.733	100.237
5.12	77.02	5.733	100.237
5.13	77.04	5.733	100.237
5.13	77.05	5.733	100.237
5.13	77.07	5.733	100.236
5.13	77.09	5.733	100.236
5.13	77.10	5.733	100.236
5.13	77.12	5.733	100.236
5.14	77.14	5.733	100.236
5.14	77.15	5.733	100.236
5.14	77.17	5.733	100.235
5.14	77.19	5.733	100.235
5.14	77.20	5.733	100.235
5.14	77.22	5.733	100.235
5.15	77.24	5.733	100.235
5.15	77.25	5.733	100.234
5.15	77.27	5.733	100.234
5.15	77.29	5.733	100.234
5.15	77.30	5.733	100.234
5.15	77.32	5.733	100.234
5.15	77.34	5.733	100.233
5.16	77.35	5.733	100.233
5.16	77.37	5.733	100.233
5.16	77.39	5.733	100.233
5.16	77.40	5.733	100.233
5.16	77.42	5.733	100.232
5.16	77.43	5.733	100.232
5.17	77.45	5.733	100.232
5.17	77.47	5.733	100.232
5.17	77.48	5.733	100.232
5.17	77.50	5.733	100.231
5.17	77.52	5.733	100.231
5.18	77.53	5.733	100.231
5.18	77.55	5.733	100.231
5.18	77.57	5.733	100.231
5.18	77.58	5.733	100.231
5.18	77.60	5.733	100.230
5.18	77.62	5.733	100.230
5.19	77.63	5.733	100.230
5.19	77.65	5.733	100.230
5.19	77.67	5.733	100.230
5.19	77.68	5.733	100.229
5.19	77.70	5.733	100.229
5.19	77.72	5.733	100.229
5.20	77.73	5.733	100.229
5.20	77.75	5.733	100.229
5.20	77.77	5.733	100.229
5.20	77.78	5.733	100.228
5.20	77.80	5.733	100.228
5.20	77.82	5.733	100.228
5.20	77.83	5.733	100.228
5.21	77.85	5.733	100.228
5.21	77.87	5.733	100.227
5.21	77.88	5.733	100.227
5.21	77.90	5.733	100.227
5.21	77.92	5.733	100.227
5.21	77.93	5.733	100.227
5.22	77.95	5.733	100.226
5.22	77.97	5.732	100.226
5.22	77.98	5.732	100.226
5.22	78.00	5.732	100.226
5.22	78.02	5.732	100.226
5.23	78.03	5.732	100.225
5.23	78.05	5.732	100.225
5.23	78.07	5.732	100.225
5.23	78.08	5.732	100.225
5.23	78.10	5.732	100.225
5.23	78.12	5.732	100.225
5.24	78.13	5.732	100.224
5.24	78.15	5.732	100.224
5.24	78.17	5.732	100.224
5.24	78.18	5.732	100.224
5.24	78.20	5.732	100.224
5.24	78.22	5.732	100.223
5.25	78.23	5.732	100.223
5.25	78.25	5.732	100.223
5.25	78.27	5.732	100.223
5.25	78.28	5.732	100.223
5.25	78.30	5.732	100.223
5.25	78.32	5.732	100.223
5.25	78.33	5.732	100.223
5.26	78.35	5.732	100.222
5.26	78.37	5.732	100.222
5.26	78.38	5.732	100.222
5.26	78.40	5.732	100.222
5.26	78.42	5.732	100.222
5.26	78.43	5.732	100.222
5.27	78.45	5.732	100.222
5.27	78.47	5.732	100.222
5.27	78.48	5.732	100.222
5.27	78.50	5.732	100.222
5.27	78.52	5.732	100.222
5.28	78.53	5.732	100.222
5.28	78.55	5.732	100.222
5.28	78.57	5.732	100.221
5.28	78.58	5.732	100.221
5.28	78.60	5.732	100.221
5.28	78.62	5.732	100.221
5.29	78.63	5.732	100.221
5.29	78.65	5.732	100.221
5.29	78.67	5.732	100.221
5.29	78.68	5.732	100.220
5.29	78.70	5.732	100.220
5.29	78.72	5.732	100.220
5.30	78.73	5.732	100.220
5.30	78.75	5.732	100.220
5.30	78.77	5.732	100.220
5.30	78.78	5.732	100.219
5.30	78.80	5.732	100.219
5.30	78.82	5.732	100.219
5.30	78.83	5.732	100.219
5.31	78.85	5.732	100.219
5.31	78.87	5.732	100.218
5.31	78.88	5.732	100.218
5.31	78.90	5.732	100.218
5.31	78.92	5.732	100.218
5.31	78.93	5.732	100.218
5.32	78.95	5.732	100.217
5.32	78.97	5.732	100.217
5.32	78.98	5.732	100.217
5.32	79.00	5.732	100.217
5.32	79.02	5.732	100.217
5.33	79.03	5.732	100.217
5.33	79.05	5.732	100.216
5.33	79.07	5.732	100.216
5.33	79.08	5.732	100.216
5.33	79.10	5.732	100.216
5.33	79.12	5.732	100.216
5.34	79.13	5.732	100.216
5.34	79.15	5.732	100.215
5.34	79.17	5.732	100.215
5.34	79.18	5.732	100.215
5.34	79.20	5.732	100.215
5.34	79.22	5.732	100.215
5.35	79.23	5.732	100.214
5.35	79.25	5.732	100.214
5.35	79.27	5.732	100.214
5.35	79.28	5.732	100.214
5.35	79.30	5.732	100.214
5.35	79.32	5.732	100.213
5.35	79.33	5.732	100.213
5.36	79.35	5.732	100.213
5.36	79.37	5.732	100.213
5.36	79.39	5.732	100.212
5.36	79.40	5.732	100.212
5.36	79.42	5.732	100.212
5.36	79.44	5.732	100.212
5.37	79.45	5.732	100.212
5.37	79.47	5.732	100.211
5.37	79.49	5.732	100.211
5.37	79.50	5.732	100.211
5.37	79.52	5.732	100.211
5.38	79.54	5.732	100.211
5.38	79.55	5.732	100.210
5.38	79.57	5.732	100.210
5.38	79.59	5.732	100.210
5.38	79.60	5.732	100.210
5.38	79.62	5.732	100.210
5.39	79.64	5.732	100.209
5.39	79.65	5.732	100.209
5.39	79.67	5.732	100.209
5.39	79.69	5.732	100.209
5.39	79.70	5.731	100.209
5.39	79.72	5.731	100.209
5.40	79.74	5.731	100.208
5.40	79.75	5.731	100.208
5.40	79.77	5.731	100.208
5.40	79.79	5.731	100.208
5.40	79.80	5.731	100.208
5.40	79.82	5.731	100.208
5.40	79.84	5.731	100.207
5.41	79.85	5.731	100.207
5.41	79.87	5.731	100.207
5.41	79.89	5.731	100.207
5.41	79.90	5.731	100.207
5.41	79.92	5.731	100.207
5.41	79.94	5.731	100.206
5.42	79.95	5.731	100.206
5.42	79.97	5.731	100.206
5.42	79.99	5.731	100.206
5.42	80.00	5.731	100.206
5.42	80.02	5.731	100.206
5.43	80.04	5.731	100.205
5.43	80.05	5.731	100.205
5.43	80.07	5.731	100.205
5.43	80.09	5.731	100.205
5.43	80.10	5.731	100.205
5.43	80.12	5.731	100.205
5.44	80.14	5.731	100.204
5.44	80.15	5.731	100.204
5.44	80.17	5.731	100.204
5.44	80.19	5.731	100.204
5.44	80.20	5.731	100.204
5.44	80.22	5.731	100.203
5.45	80.24	5.731	100.203
5.45	80.25	5.731	100.203
5.45	80.27	5.731	100.203
5.45	80.29	5.731	100.203
5.45	80.30	5.731	100.203
5.45	80.32	5.731	100.202
5.45	80.34	5.731	100.202
5.46	80.35	5.731	100.202
5.46	80.37	5.731	100.202
5.46	80.39	5.731	100.202
5.46	80.40	5.731	100.202
5.46	80.42	5.731	100.201
5.46	80.44	5.731	100.201
5.47	80.45	5.731	100.201
5.47	80.47	5.731	100.201
5.47	80.49	5.731	100.201
5.47	80.50	5.731	100.200
5.47	80.52	5.731	100.200
5.48	80.54	5.731	100.200
5.48	80.55	5.731	100.200
5.48	80.57	5.731	100.200
5.48	80.59	5.731	100.200
5.48	80.60	5.731	100.199
5.48	80.62	5.731	100.199
5.49	80.64	5.731	100.199
5.49	80.65	5.731	100.199
5.49	80.67	5.731	100.199
5.49	80.69	5.731	100.198
5.49	80.70	5.731	100.198
5.49	80.72	5.731	100.198
5.50	80.74	5.731	100.198
5.50	80.75	5.731	100.198
5.50	80.77	5.731	100.197
5.50	80.79	5.731	100.197
5.50	80.80	5.731	100.197
5.50	80.82	5.731	100.197
5.50	80.84	5.731	100.197
5.51	80.85	5.731	100.196
5.51	80.87	5.731	100.196
5.51	80.89	5.731	100.196
5.51	80.90	5.731	100.196
5.51	80.92	5.731	100.196
5.51	80.94	5.731	100.195
5.52	80.95	5.731	100.195
5.52	80.97	5.731	100.195
5.52	80.99	5.731	100.195
5.52	81.00	5.731	100.195
5.52	81.02	5.731	100.195
5.53	81.04	5.731	100.195
5.53	81.05	5.731	100.194
5.53	81.07	5.731	100.194
5.53	81.09	5.731	100.194
5.53	81.10	5.731	100.194
5.53	81.12	5.731	100.194
5.54	81.14	5.731	100.194
5.54	81.15	5.731	100.194
5.54	81.17	5.731	100.193
5.54	81.19	5.731	100.193
5.54	81.20	5.731	100.193
5.54	81.22	5.731	100.193
5.55	81.24	5.731	100.192
5.55	81.25	5.731	100.192
5.55	81.27	5.731	100.192
5.55	81.29	5.731	100.192
5.55	81.30	5.731	100.191
5.55	81.32	5.730	100.191
5.55	81.34	5.730	100.191
5.56	81.35	5.730	100.191
5.56	81.37	5.730	100.191
5.56	81.39	5.730	100.190
5.56	81.40	5.730	100.190
5.56	81.42	5.730	100.190
5.56	81.44	5.730	100.190
5.57	81.45	5.730	100.190
5.57	81.47	5.730	100.189
5.57	81.49	5.730	100.189
5.57	81.50	5.730	100.189
5.57	81.52	5.730	100.189
5.58	81.54	5.730	100.189
5.58	81.55	5.730	100.188
5.58	81.57	5.730	100.188
5.58	81.59	5.730	100.188
5.58	81.60	5.730	100.188
5.58	81.62	5.730	100.188
5.59	81.64	5.730	100.187
5.59	81.65	5.730	100.187
5.59	81.67	5.730	100.187
5.59	81.69	5.730	100.187
5.59	81.70	5.730	100.187
5.59	81.72	5.730	100.187
5.60	81.74	5.730	100.186
5.60	81.75	5.730	100.186
5.60	81.77	5.730	100.186
5.60	81.79	5.730	100.186
5.60	81.80	5.730	100.186
5.60	81.82	5.730	100.185
5.60	81.84	5.730	100.185
5.61	81.85	5.730	100.185
5.61	81.87	5.730	100.185
5.61	81.89	5.730	100.185
5.61	81.90	5.730	100.184
5.61	81.92	5.730	100.184
5.61	81.94	5.730	100.184
5.62	81.95	5.730	100.184
5.62	81.97	5.730	100.184
5.62	81.99	5.730	100.184
5.62	82.00	5.730	100.183
5.62	82.02	5.730	100.183
5.63	82.04	5.730	100.183
5.63	82.05	5.730	100.183
5.63	82.07	5.730	100.183
5.63	82.09	5.730	100.183
5.63	82.10	5.730	100.182
5.63	82.12	5.730	100.182
5.64	82.14	5.730	100.182
5.64	82.15	5.730	100.182
5.64	82.17	5.730	100.182
5.64	82.19	5.730	100.182
5.64	82.20	5.730	100.181
5.64	82.22	5.730	100.181
5.65	82.24	5.730	100.181
5.65	82.25	5.730	100.181
5.65	82.27	5.730	100.181
5.65	82.29	5.730	100.181
5.65	82.30	5.730	100.180
5.65	82.32	5.730	100.180
5.65	82.34	5.730	100.180
5.66	82.35	5.730	100.180
5.66	82.37	5.730	100.180
5.66	82.39	5.730	100.180
5.66	82.40	5.730	100.179
5.66	82.42	5.730	100.179
5.66	82.44	5.730	100.179
5.67	82.45	5.730	100.179
5.67	82.47	5.730	100.179
5.67	82.49	5.730	100.178
5.67	82.50	5.730	100.178
5.67	82.52	5.730	100.178
5.68	82.54	5.730	100.178
5.68	82.55	5.730	100.178
5.68	82.57	5.730	100.177
5.68	82.59	5.730	100.177
5.68	82.60	5.730	100.177
5.68	82.62	5.730	100.177
5.69	82.64	5.730	100.177
5.69	82.65	5.730	100.177
5.69	82.67	5.730	100.176
5.69	82.69	5.730	100.176
5.69	82.70	5.730	100.176
5.69	82.72	5.730	100.176
5.70	82.74	5.730	100.176
5.70	82.75	5.730	100.175
5.70	82.77	5.730	100.175
5.70	82.79	5.730	100.175
5.70	82.80	5.730	100.175
5.70	82.82	5.730	100.175
5.70	82.84	5.730	100.174
5.71	82.85	5.730	100.174
5.71	82.87	5.730	100.174
5.71	82.89	5.729	100.174
5.71	82.90	5.729	100.174
5.71	82.92	5.729	100.173
5.71	82.94	5.729	100.173
5.72	82.95	5.729	100.173
5.72	82.97	5.729	100.173
5.72	82.99	5.729	100.173
5.72	83.00	5.729	100.172
5.72	83.02	5.729	100.172
5.73	83.04	5.729	100.172
5.73	83.05	5.729	100.172
5.73	83.07	5.729	100.172
5.73	83.09	5.729	100.171
5.73	83.10	5.729	100.171
5.73	83.12	5.729	100.171
5.74	83.14	5.729	100.171
5.74	83.15	5.729	100.171
5.74	83.17	5.729	100.170
5.74	83.19	5.729	100.170
5.74	83.20	5.729	100.170
5.74	83.22	5.729	100.170
5.75	83.24	5.729	100.170
5.75	83.25	5.729	100.169
5.75	83.27	5.729	100.169
5.75	83.29	5.729	100.169
5.75	83.30	5.729	100.169
5.75	83.32	5.729	100.169
5.75	83.34	5.729	100.168
5.76	83.35	5.729	100.168
5.76	83.37	5.729	100.168
5.76	83.39	5.729	100.168
5.76	83.40	5.729	100.168
5.76	83.42	5.729	100.168
5.76	83.44	5.729	100.167
5.77	83.45	5.729	100.167
5.77	83.47	5.729	100.167
5.77	83.49	5.729	100.167
5.77	83.50	5.729	100.167
5.77	83.52	5.729	100.167
5.78	83.54	5.729	100.166
5.78	83.55	5.729	100.166
5.78	83.57	5.729	100.166
5.78	83.59	5.729	100.166
5.78	83.60	5.729	100.166
5.78	83.62	5.729	100.166
5.79	83.64	5.729	100.165
5.79	83.65	5.729	100.165
5.79	83.67	5.729	100.165
5.79	83.69	5.729	100.165
5.79	83.70	5.729	100.165
5.79	83.72	5.729	100.164
5.80	83.74	5.729	100.164
5.80	83.75	5.729	100.164
5.80	83.77	5.729	100.164
5.80	83.79	5.729	100.164
5.80	83.80	5.729	100.163
5.80	83.82	5.729	100.163
5.80	83.84	5.729	100.163
5.81	83.85	5.729	100.163
5.81	83.87	5.729	100.163
5.81	83.89	5.729	100.163
5.81	83.90	5.729	100.162
5.81	83.92	5.729	100.162
5.81	83.94	5.729	100.162
5.82	83.95	5.729	100.162
5.82	83.97	5.729	100.162
5.82	83.99	5.729	100.161
5.82	84.00	5.729	100.161
5.82	84.02	5.729	100.161
5.83	84.04	5.729	100.161
5.83	84.06	5.729	100.161
5.83	84.07	5.729	100.160
5.83	84.09	5.729	100.160
5.83	84.11	5.729	100.160
5.83	84.12	5.729	100.160
5.84	84.14	5.729	100.160
5.84	84.16	5.729	100.159
5.84	84.17	5.729	100.159
5.84	84.19	5.729	100.159
5.84	84.21	5.729	100.159
5.84	84.22	5.729	100.158
5.85	84.24	5.729	100.158
5.85	84.26	5.729	100.158
5.85	84.27	5.729	100.158
5.85	84.29	5.729	100.158
5.85	84.31	5.729	100.157
5.85	84.32	5.729	100.157
5.85	84.34	5.729	100.157
5.86	84.36	5.729	100.157
5.86	84.37	5.729	100.157
5.86	84.39	5.729	100.156
5.86	84.41	5.728	100.156
5.86	84.42	5.728	100.156
5.86	84.44	5.728	100.156
5.87	84.46	5.728	100.155
5.87	84.47	5.728	100.155
5.87	84.49	5.728	100.155
5.87	84.51	5.728	100.155
5.87	84.52	5.728	100.155
5.88	84.54	5.728	100.154
5.88	84.56	5.728	100.154
5.88	84.57	5.728	100.154
5.88	84.59	5.728	100.154
5.88	84.61	5.728	100.153
5.88	84.62	5.728	100.153
5.89	84.64	5.728	100.153
5.89	84.66	5.728	100.153
5.89	84.67	5.728	100.152
5.89	84.69	5.728	100.152
5.89	84.71	5.728	100.152
5.89	84.72	5.728	100.152
5.90	84.74	5.728	100.152
5.90	84.76	5.728	100.151
5.90	84.77	5.728	100.151
5.90	84.79	5.728	100.151
5.90	84.81	5.728	100.151
5.90	84.82	5.728	100.150
5.90	84.84	5.728	100.150
5.91	84.86	5.728	100.150
5.91	84.87	5.728	100.150
5.91	84.89	5.728	100.150
5.91	84.91	5.728	100.149
5.91	84.92	5.728	100.149
5.91	84.94	5.728	100.149
5.92	84.96	5.728	100.149
5.92	84.97	5.728	100.148
5.92	84.99	5.728	100.148
5.92	85.01	5.728	100.148
5.92	85.03	5.728	100.148
5.93	85.04	5.728	100.148
5.93	85.06	5.728	100.147
5.93	85.08	5.728	100.147
5.93	85.09	5.728	100.147
5.93	85.11	5.728	100.147
5.93	85.13	5.728	100.146
5.94	85.14	5.728	100.146
5.94	85.16	5.728	100.146
5.94	85.18	5.728	100.146
5.94	85.19	5.728	100.145
5.94	85.21	5.728	100.145
5.94	85.23	5.728	100.145
5.95	85.24	5.728	100.145
5.95	85.26	5.728	100.145
5.95	85.28	5.728	100.144
5.95	85.29	5.728	100.144
5.95	85.31	5.728	100.144
5.95	85.33	5.728	100.144
5.95	85.34	5.728	100.143
5.96	85.36	5.728	100.143
5.96	85.38	5.728	100.143
5.96	85.39	5.728	100.143
5.96	85.41	5.728	100.142
5.96	85.43	5.728	100.142
5.96	85.44	5.728	100.142
5.97	85.46	5.728	100.142
5.97	85.48	5.728	100.142
5.97	85.49	5.728	100.141
5.97	85.51	5.728	100.141
5.97	85.53	5.728	100.141
5.98	85.54	5.728	100.141
5.98	85.56	5.728	100.141
5.98	85.58	5.728	100.140
5.98	85.59	5.728	100.140
5.98	85.61	5.728	100.140
5.98	85.63	5.728	100.140
5.99	85.64	5.728	100.139
5.99	85.66	5.728	100.139
5.99	85.68	5.728	100.139
5.99	85.69	5.727	100.139
5.99	85.71	5.727	100.138
5.99	85.73	5.727	100.138
6.00	85.74	5.727	100.138
6.00	85.76	5.727	100.138
6.00	85.78	5.727	100.137
6.00	85.79	5.727	100.137
6.00	85.81	5.727	100.137
6.00	85.83	5.727	100.137
6.00	85.84	5.727	100.137
6.01	85.86	5.727	100.136
6.01	85.88	5.727	100.136
6.01	85.89	5.727	100.136
6.01	85.91	5.727	100.136
6.01	85.92	5.727	100.136
6.01	85.94	5.727	100.135
6.02	85.96	5.727	100.135
6.02	85.97	5.727	100.135
6.02	85.99	5.727	100.135
6.02	86.01	5.727	100.134
6.02	86.02	5.727	100.134
6.03	86.04	5.727	100.134
6.03	86.06	5.727	100.134
6.03	86.07	5.727	100.133
6.03	86.09	5.727	100.133
6.03	86.11	5.727	100.133
6.03	86.12	5.727	100.132
6.04	86.14	5.727	100.132
6.04	86.16	5.727	100.132
6.04	86.17	5.727	100.132
6.04	86.19	5.727	100.131
6.04	86.21	5.727	100.131
6.04	86.22	5.727	100.131
6.05	86.24	5.727	100.131
6.05	86.26	5.727	100.130
6.05	86.27	5.727	100.130
6.05	86.29	5.727	100.130
6.05	86.31	5.727	100.130
6.05	86.32	5.727	100.129
6.05	86.34	5.727	100.129
6.06	86.36	5.727	100.129
6.06	86.37	5.727	100.129
6.06	86.39	5.727	100.129
6.06	86.41	5.727	100.128
6.06	86.42	5.727	100.128
6.06	86.44	5.727	100.128
6.07	86.46	5.727	100.128
6.07	86.47	5.727	100.128
6.07	86.49	5.727	100.127
6.07	86.51	5.727	100.127
6.07	86.52	5.727	100.127
6.08	86.54	5.727	100.127
6.08	86.56	5.727	100.126
6.08	86.57	5.727	100.126
6.08	86.59	5.727	100.126
6.08	86.61	5.727	100.126
6.08	86.62	5.727	100.126
6.09	86.64	5.727	100.125
6.09	86.66	5.727	100.125
6.09	86.67	5.727	100.125
6.09	86.69	5.727	100.125
6.09	86.71	5.727	100.125
6.09	86.72	5.727	100.124
6.10	86.74	5.727	100.124
6.10	86.76	5.727	100.124
6.10	86.77	5.727	100.124
6.10	86.79	5.727	100.124
6.10	86.81	5.727	100.123
6.10	86.82	5.727	100.123
6.10	86.84	5.727	100.123
6.11	86.86	5.727	100.123
6.11	86.87	5.727	100.123
6.11	86.89	5.727	100.123
6.11	86.91	5.727	100.122
6.11	86.92	5.727	100.122
6.11	86.94	5.727	100.122
6.12	86.96	5.727	100.122
6.12	86.97	5.727	100.121
6.12	86.99	5.726	100.121
6.12	87.01	5.726	100.121
6.12	87.02	5.726	100.121
6.13	87.04	5.726	100.121
6.13	87.06	5.726	100.120
6.13	87.07	5.726	100.120
6.13	87.09	5.726	100.120
6.13	87.11	5.726	100.120
6.13	87.12	5.726	100.120
6.14	87.14	5.726	100.119
6.14	87.16	5.726	100.119
6.14	87.17	5.726	100.119
6.14	87.19	5.726	100.119
6.14	87.20	5.726	100.119
6.14	87.22	5.726	100.118
6.15	87.24	5.726	100.118
6.15	87.25	5.726	100.118
6.15	87.27	5.726	100.118
6.15	87.29	5.726	100.118
6.15	87.30	5.726	100.117
6.15	87.32	5.726	100.117
6.15	87.34	5.726	100.117
6.16	87.35	5.726	100.117
6.16	87.37	5.726	100.116
6.16	87.39	5.726	100.116
6.16	87.40	5.726	100.116
6.16	87.42	5.726	100.116
6.16	87.44	5.726	100.116
6.17	87.45	5.726	100.115
6.17	87.47	5.726	100.115
6.17	87.49	5.726	100.115
6.17	87.50	5.726	100.115
6.17	87.52	5.726	100.115
6.18	87.54	5.726	100.114
6.18	87.55	5.726	100.114
6.18	87.57	5.726	100.114
6.18	87.59	5.726	100.114
6.18	87.60	5.726	100.114
6.18	87.62	5.726	100.113
6.19	87.64	5.726	100.113
6.19	87.65	5.726	100.113
6.19	87.67	5.726	100.113
6.19	87.69	5.726	100.113
6.19	87.70	5.726	100.112
6.19	87.72	5.726	100.112
6.20	87.74	5.726	100.112
6.20	87.75	5.726	100.112
6.20	87.77	5.726	100.112
6.20	87.79	5.726	100.111
6.20	87.80	5.726	100.111
6.20	87.82	5.726	100.111
6.20	87.84	5.726	100.111
6.21	87.85	5.726	100.111
6.21	87.87	5.726	100.110
6.21	87.89	5.726	100.110
6.21	87.90	5.726	100.110
6.21	87.92	5.726	100.110
6.21	87.94	5.726	100.110
6.22	87.95	5.726	100.109
6.22	87.97	5.726	100.109
6.22	87.99	5.726	100.109
6.22	88.00	5.726	100.109
6.22	88.02	5.726	100.108
6.23	88.04	5.726	100.108
6.23	88.05	5.726	100.108
6.23	88.07	5.726	100.108
6.23	88.09	5.726	100.108
6.23	88.10	5.726	100.107
6.23	88.12	5.726	100.107
6.24	88.14	5.726	100.107
6.24	88.15	5.726	100.107
6.24	88.17	5.726	100.106
6.24	88.19	5.726	100.106
6.24	88.20	5.726	100.106
6.24	88.22	5.726	100.106
6.25	88.24	5.726	100.105
6.25	88.25	5.726	100.105
6.25	88.27	5.726	100.105
6.25	88.29	5.726	100.105
6.25	88.30	5.726	100.104
6.25	88.32	5.726	100.104
6.25	88.34	5.726	100.104
6.26	88.35	5.725	100.104
6.26	88.37	5.725	100.104
6.26	88.39	5.725	100.103
6.26	88.40	5.725	100.103
6.26	88.42	5.725	100.103
6.26	88.44	5.725	100.103
6.27	88.45	5.725	100.102
6.27	88.47	5.725	100.102
6.27	88.49	5.725	100.102
6.27	88.50	5.725	100.102
6.27	88.52	5.725	100.102
6.28	88.54	5.725	100.101
6.28	88.55	5.725	100.101
6.28	88.57	5.725	100.101
6.28	88.59	5.725	100.101
6.28	88.60	5.725	100.101
6.28	88.62	5.725	100.100
6.29	88.64	5.725	100.100
6.29	88.65	5.725	100.100
6.29	88.67	5.725	100.100
6.29	88.69	5.725	100.099
6.29	88.70	5.725	100.099
6.29	88.72	5.725	100.099
6.30	88.74	5.725	100.099
6.30	88.75	5.725	100.098
6.30	88.77	5.725	100.098
6.30	88.79	5.725	100.098
6.30	88.80	5.725	100.098
6.30	88.82	5.725	100.097
6.30	88.84	5.725	100.097
6.31	88.85	5.725	100.097
6.31	88.87	5.725	100.097
6.31	88.89	5.725	100.096
6.31	88.90	5.725	100.096
6.31	88.92	5.725	100.096
6.31	88.94	5.725	100.096
6.32	88.95	5.725	100.095
6.32	88.97	5.725	100.095
6.32	88.99	5.725	100.095
6.32	89.00	5.725	100.095
6.32	89.02	5.725	100.094
6.33	89.04	5.725	100.094
6.33	89.05	5.725	100.094
6.33	89.07	5.725	100.094
6.33	89.09	5.725	100.093
6.33	89.10	5.725	100.093
6.33	89.12	5.725	100.093
6.34	89.14	5.725	100.093
6.34	89.15	5.725	100.092
6.34	89.17	5.725	100.092
6.34	89.19	5.725	100.092
6.34	89.20	5.725	100.092
6.34	89.22	5.725	100.091
6.35	89.24	5.725	100.091
6.35	89.25	5.725	100.091
6.35	89.27	5.725	100.091
6.35	89.29	5.725	100.090
6.35	89.30	5.725	100.090
6.35	89.32	5.725	100.090
6.35	89.34	5.725	100.090
6.36	89.35	5.725	100.089
6.36	89.37	5.725	100.089
6.36	89.39	5.725	100.089
6.36	89.40	5.725	100.089
6.36	89.42	5.725	100.088
6.36	89.44	5.725	100.088
6.37	89.45	5.725	100.088
6.37	89.47	5.725	100.088
6.37	89.49	5.725	100.087
6.37	89.50	5.725	100.087
6.37	89.52	5.725	100.087
6.38	89.54	5.725	100.087
6.38	89.55	5.724	100.086
6.38	89.57	5.724	100.086
6.38	89.59	5.724	100.086
6.38	89.60	5.724	100.086
6.38	89.62	5.724	100.085
6.39	89.64	5.724	100.085
6.39	89.65	5.724	100.085
6.39	89.67	5.724	100.084
6.39	89.69	5.724	100.084
6.39	89.70	5.724	100.084
6.39	89.72	5.724	100.084
6.40	89.74	5.724	100.084
6.40	89.75	5.724	100.083
6.40	89.77	5.724	100.083
6.40	89.79	5.724	100.083
6.40	89.80	5.724	100.083
6.40	89.82	5.724	100.082
6.40	89.84	5.724	100.082
6.41	89.85	5.724	100.082
6.41	89.87	5.724	100.081
6.41	89.89	5.724	100.081
6.41	89.90	5.724	100.081
6.41	89.92	5.724	100.081
6.41	89.94	5.724	100.080
6.42	89.95	5.724	100.080
6.42	89.97	5.724	100.080
6.42	89.99	5.724	100.079
6.42	90.00	5.724	100.079
6.42	90.02	5.724	100.079
6.43	90.03	5.724	100.079
6.43	90.05	5.724	100.078
6.43	90.07	5.724	100.078
6.43	90.08	5.724	100.078
6.43	90.10	5.724	100.078
6.43	90.12	5.724	100.077
6.44	90.13	5.724	100.077
6.44	90.15	5.724	100.077
6.44	90.17	5.724	100.077
6.44	90.18	5.724	100.076
6.44	90.20	5.724	100.076
6.44	90.22	5.724	100.076
6.45	90.23	5.724	100.076
6.45	90.25	5.724	100.076
6.45	90.27	5.724	100.075
6.45	90.28	5.724	100.075
6.45	90.30	5.724	100.075
6.45	90.32	5.724	100.075
6.45	90.33	5.724	100.074
6.46	90.35	5.724	100.074
6.46	90.37	5.724	100.074
6.46	90.38	5.724	100.074
6.46	90.40	5.724	100.073
6.46	90.42	5.724	100.073
6.46	90.43	5.724	100.073
6.47	90.45	5.724	100.073
6.47	90.47	5.724	100.072
6.47	90.48	5.724	100.072
6.47	90.50	5.724	100.072
6.47	90.51	5.724	100.072
6.48	90.53	5.724	100.071
6.48	90.55	5.724	100.071
6.48	90.56	5.724	100.071
6.48	90.58	5.724	100.071
6.48	90.60	5.724	100.070
6.48	90.61	5.724	100.070
6.49	90.63	5.724	100.070
6.49	90.65	5.724	100.070
6.49	90.66	5.724	100.070
6.49	90.68	5.724	100.069
6.49	90.70	5.724	100.069
6.49	90.71	5.723	100.069
6.50	90.73	5.723	100.068
6.50	90.75	5.723	100.068
6.50	90.76	5.723	100.068
6.50	90.78	5.723	100.068
6.50	90.80	5.723	100.067
6.50	90.81	5.723	100.067
6.50	90.83	5.723	100.067
6.51	90.85	5.723	100.067
6.51	90.86	5.723	100.066
6.51	90.88	5.723	100.066
6.51	90.90	5.723	100.066
6.51	90.91	5.723	100.066
6.51	90.93	5.723	100.065
6.52	90.95	5.723	100.065
6.52	90.96	5.723	100.065
6.52	90.98	5.723	100.065
6.52	90.99	5.723	100.064
6.52	91.01	5.723	100.064
6.53	91.03	5.723	100.064
6.53	91.04	5.723	100.064
6.53	91.06	5.723	100.064
6.53	91.08	5.723	100.063
6.53	91.09	5.723	100.063
6.53	91.11	5.723	100.063
6.54	91.13	5.723	100.063
6.54	91.14	5.723	100.062
6.54	91.16	5.723	100.062
6.54	91.18	5.723	100.062
6.54	91.19	5.723	100.062
6.54	91.21	5.723	100.061
6.55	91.23	5.723	100.061
6.55	91.24	5.723	100.061
6.55	91.26	5.723	100.061
6.55	91.28	5.723	100.060
6.55	91.29	5.723	100.060
6.55	91.31	5.723	100.060
6.55	91.33	5.723	100.060
6.56	91.34	5.723	100.059
6.56	91.36	5.723	100.059
6.56	91.38	5.723	100.059
6.56	91.39	5.723	100.059
6.56	91.41	5.723	100.058
6.56	91.43	5.723	100.058
6.57	91.44	5.723	100.058
6.57	91.46	5.723	100.058
6.57	91.48	5.723	100.057
6.57	91.49	5.723	100.057
6.57	91.51	5.723	100.057
6.58	91.53	5.723	100.057
6.58	91.54	5.723	100.056
6.58	91.56	5.723	100.056
6.58	91.58	5.723	100.056
6.58	91.59	5.723	100.056
6.58	91.61	5.723	100.055
6.59	91.63	5.723	100.055
6.59	91.64	5.723	100.055
6.59	91.66	5.723	100.054
6.59	91.68	5.723	100.054
6.59	91.69	5.723	100.054
6.59	91.71	5.723	100.054
6.60	91.73	5.723	100.053
6.60	91.74	5.723	100.053
6.60	91.76	5.723	100.053
6.60	91.78	5.723	100.053
6.60	91.79	5.723	100.052
6.60	91.81	5.723	100.052
6.60	91.83	5.723	100.052
6.61	91.84	5.723	100.052
6.61	91.86	5.722	100.051
6.61	91.88	5.722	100.051
6.61	91.89	5.722	100.051
6.61	91.91	5.722	100.051
6.61	91.93	5.722	100.050
6.62	91.94	5.722	100.050
6.62	91.96	5.722	100.050
6.62	91.98	5.722	100.049
6.62	91.99	5.722	100.049
6.62	92.01	5.722	100.049
6.63	92.03	5.722	100.049
6.63	92.04	5.722	100.048
6.63	92.06	5.722	100.048
6.63	92.08	5.722	100.048
6.63	92.09	5.722	100.048
6.63	92.11	5.722	100.047
6.64	92.13	5.722	100.047
6.64	92.14	5.722	100.047
6.64	92.16	5.722	100.047
6.64	92.18	5.722	100.046
6.64	92.19	5.722	100.046
6.64	92.21	5.722	100.046
6.65	92.23	5.722	100.046
6.65	92.24	5.722	100.045
6.65	92.26	5.722	100.045
6.65	92.28	5.722	100.045
6.65	92.29	5.722	100.045
6.65	92.31	5.722	100.044
6.65	92.33	5.722	100.044
6.66	92.34	5.722	100.044
6.66	92.36	5.722	100.043
6.66	92.38	5.722	100.043
6.66	92.40	5.722	100.043
6.66	92.41	5.722	100.043
6.66	92.43	5.722	100.042
6.67	92.45	5.722	100.042
6.67	92.46	5.722	100.042
6.67	92.48	5.722	100.042
6.67	92.50	5.722	100.041
6.67	92.51	5.722	100.041
6.68	92.53	5.722	100.041
6.68	92.55	5.722	100.041
6.68	92.56	5.722	100.040
6.68	92.58	5.722	100.040
6.68	92.60	5.722	100.040
6.68	92.61	5.722	100.039
6.69	92.63	5.722	100.039
6.69	92.65	5.722	100.039
6.69	92.66	5.722	100.039
6.69	92.68	5.722	100.038
6.69	92.70	5.722	100.038
6.69	92.71	5.722	100.038
6.70	92.73	5.722	100.038
6.70	92.75	5.722	100.037
6.70	92.76	5.722	100.037
6.70	92.78	5.722	100.037
6.70	92.80	5.722	100.037
6.70	92.82	5.722	100.036
6.70	92.83	5.722	100.036
6.71	92.85	5.722	100.036
6.71	92.87	5.722	100.035
6.71	92.88	5.722	100.035
6.71	92.90	5.722	100.035
6.71	92.92	5.722	100.035
6.71	92.93	5.722	100.034
6.72	92.95	5.722	100.034
6.72	92.97	5.721	100.034
6.72	92.98	5.721	100.033
6.72	93.00	5.721	100.033
6.72	93.02	5.721	100.033
6.73	93.03	5.721	100.033
6.73	93.05	5.721	100.032
6.73	93.07	5.721	100.032
6.73	93.08	5.721	100.032
6.73	93.10	5.721	100.031
6.73	93.12	5.721	100.031
6.74	93.13	5.721	100.031
6.74	93.15	5.721	100.031
6.74	93.17	5.721	100.030
6.74	93.19	5.721	100.030
6.74	93.20	5.721	100.030
6.74	93.22	5.721	100.029
6.75	93.24	5.721	100.029
6.75	93.25	5.721	100.029
6.75	93.27	5.721	100.029
6.75	93.29	5.721	100.028
6.75	93.30	5.721	100.028
6.75	93.32	5.721	100.028
6.75	93.34	5.721	100.027
6.76	93.35	5.721	100.027
6.76	93.37	5.721	100.027
6.76	93.39	5.721	100.027
6.76	93.40	5.721	100.026
6.76	93.42	5.721	100.026
6.76	93.44	5.721	100.026
6.77	93.45	5.721	100.025
6.77	93.47	5.721	100.025
6.77	93.49	5.721	100.025
6.77	93.50	5.721	100.025
6.77	93.52	5.721	100.024
6.78	93.54	5.721	100.024
6.78	93.55	5.721	100.024
6.78	93.57	5.721	100.023
6.78	93.59	5.721	100.023
6.78	93.60	5.721	100.023
6.78	93.62	5.721	100.023
6.79	93.64	5.721	100.022
6.79	93.65	5.721	100.022
6.79	93.67	5.721	100.022
6.79	93.69	5.721	100.021
6.79	93.70	5.721	100.021
6.79	93.72	5.721	100.021
6.80	93.74	5.721	100.021
6.80	93.75	5.721	100.020
6.80	93.77	5.721	100.020
6.80	93.79	5.721	100.020
6.80	93.80	5.721	100.020
6.80	93.82	5.721	100.019
6.80	93.84	5.721	100.019
6.81	93.85	5.721	100.019
6.81	93.87	5.721	100.019
6.81	93.89	5.721	100.018
6.81	93.90	5.721	100.018
6.81	93.92	5.721	100.018
6.81	93.94	5.721	100.017
6.82	93.95	5.721	100.017
6.82	93.97	5.721	100.017
6.82	93.99	5.721	100.016
6.82	94.00	5.720	100.016
6.82	94.02	5.720	100.016
6.83	94.04	5.720	100.015
6.83	94.05	5.720	100.015
6.83	94.07	5.720	100.015
6.83	94.09	5.720	100.015
6.83	94.10	5.720	100.014
6.83	94.12	5.720	100.014
6.84	94.14	5.720	100.014
6.84	94.15	5.720	100.013
6.84	94.17	5.720	100.013
6.84	94.19	5.720	100.013
6.84	94.20	5.720	100.012
6.84	94.22	5.720	100.012
6.85	94.24	5.720	100.012
6.85	94.25	5.720	100.012
6.85	94.27	5.720	100.011
6.85	94.29	5.720	100.011
6.85	94.30	5.720	100.011
6.85	94.32	5.720	100.010
6.85	94.34	5.720	100.010
6.86	94.35	5.720	100.010
6.86	94.37	5.720	100.009
6.86	94.39	5.720	100.009
6.86	94.40	5.720	100.009
6.86	94.42	5.720	100.009
6.86	94.44	5.720	100.008
6.87	94.45	5.720	100.008
6.87	94.47	5.720	100.008
6.87	94.49	5.720	100.008
6.87	94.50	5.720	100.007
6.87	94.52	5.720	100.007
6.88	94.54	5.720	100.007
6.88	94.55	5.720	100.007
6.88	94.57	5.720	100.006
6.88	94.59	5.720	100.006
6.88	94.60	5.720	100.006
6.88	94.62	5.720	100.006
6.89	94.63	5.720	100.005
6.89	94.65	5.720	100.005
6.89	94.67	5.720	100.005
6.89	94.68	5.720	100.005
6.89	94.70	5.720	100.004
6.89	94.72	5.720	100.004
6.90	94.73	5.720	100.004
6.90	94.75	5.720	100.004
6.90	94.77	5.720	100.003
6.90	94.78	5.720	100.003
6.90	94.80	5.720	100.003
6.90	94.82	5.720	100.003
6.90	94.83	5.720	100.002
6.91	94.85	5.720	100.002
6.91	94.87	5.720	100.002
6.91	94.88	5.720	100.002
6.91	94.90	5.720	100.001
6.91	94.92	5.720	100.001
6.91	94.93	5.720	100.001
6.92	94.95	5.720	100.000
6.92	94.97	5.720	100.000
6.92	94.98	5.720	100.000
6.92	95.00	5.720	100.000
6.92	95.02	5.720	99.999
6.93	95.03	5.720	99.999
6.93	95.05	5.719	99.999
6.93	95.07	5.719	99.999
6.93	95.08	5.719	99.998
6.93	95.10	5.719	99.998
6.93	95.12	5.719	99.998
6.94	95.13	5.719	99.997
6.94	95.15	5.719	99.997
6.94	95.17	5.719	99.997
6.94	95.18	5.719	99.997
6.94	95.20	5.719	99.996
6.94	95.22	5.719	99.996
6.95	95.23	5.719	99.996
6.95	95.25	5.719	99.995
6.95	95.27	5.719	99.995
6.95	95.28	5.719	99.995
6.95	95.30	5.719	99.994
6.95	95.32	5.719	99.994
6.95	95.33	5.719	99.994
6.96	95.35	5.719	99.994
6.96	95.37	5.719	99.993
6.96	95.38	5.719	99.993
6.96	95.40	5.719	99.993
6.96	95.41	5.719	99.992
6.96	95.43	5.719	99.992
6.97	95.45	5.719	99.992
6.97	95.46	5.719	99.991
6.97	95.48	5.719	99.991
6.97	95.50	5.719	99.991
6.97	95.51	5.719	99.990
6.98	95.53	5.719	99.990
6.98	95.55	5.719	99.990
6.98	95.56	5.719	99.989
6.98	95.58	5.719	99.989
6.98	95.60	5.719	99.989
6.98	95.61	5.719	99.988
6.99	95.63	5.719	99.988
6.99	95.65	5.719	99.987
6.99	95.66	5.719	99.987
6.99	95.68	5.719	99.987
6.99	95.70	5.719	99.986
6.99	95.71	5.719	99.986
7.00	95.73	5.719	99.986
7.00	95.75	5.719	99.985
7.00	95.76	5.719	99.985
7.00	95.78	5.719	99.985
7.00	95.80	5.719	99.984
7.00	95.81	5.719	99.984
7.00	95.83	5.719	99.984
7.01	95.85	5.719	99.983
7.01	95.86	5.719	99.983
7.01	95.88	5.719	99.983
7.01	95.90	5.719	99.982
7.01	95.91	5.719	99.982
7.01	95.93	5.719	99.982
7.02	95.95	5.718	99.981
7.02	95.96	5.718	99.981
7.02	95.98	5.718	99.981
7.02	96.00	5.718	99.980
7.02	96.01	5.718	99.980
7.03	96.03	5.718	99.980
7.03	96.05	5.718	99.980
7.03	96.06	5.718	99.979
7.03	96.08	5.718	99.979
7.03	96.10	5.718	99.979
7.03	96.11	5.718	99.978
7.04	96.13	5.718	99.978
7.04	96.15	5.718	99.978
7.04	96.16	5.718	99.977
7.04	96.18	5.718	99.977
7.04	96.20	5.718	99.977
7.04	96.21	5.718	99.976
7.05	96.23	5.718	99.976
7.05	96.25	5.718	99.976
7.05	96.26	5.718	99.975
7.05	96.28	5.718	99.975
7.05	96.30	5.718	99.975
7.05	96.31	5.718	99.975
7.05	96.33	5.718	99.974
7.06	96.35	5.718	99.974
7.06	96.36	5.718	99.974
7.06	96.38	5.718	99.973
7.06	96.40	5.718	99.973
7.06	96.41	5.718	99.973
7.06	96.43	5.718	99.972
7.07	96.45	5.718	99.972
7.07	96.46	5.718	99.972
7.07	96.48	5.718	99.971
7.07	96.50	5.718	99.971
7.07	96.51	5.718	99.971
7.08	96.53	5.718	99.971
7.08	96.55	5.718	99.970
7.08	96.56	5.718	99.970
7.08	96.58	5.718	99.970
7.08	96.60	5.718	99.969
7.08	96.61	5.718	99.969
7.09	96.63	5.718	99.969
7.09	96.65	5.718	99.968
7.09	96.66	5.718	99.968
7.09	96.68	5.718	99.968
7.09	96.70	5.718	99.968
7.09	96.71	5.718	99.967
7.10	96.73	5.718	99.967
7.10	96.75	5.718	99.967
7.10	96.76	5.718	99.966
7.10	96.78	5.718	99.966
7.10	96.80	5.718	99.966
7.10	96.81	5.718	99.965
7.10	96.83	5.718	99.965
7.11	96.85	5.718	99.965
7.11	96.86	5.718	99.964
7.11	96.88	5.717	99.964
7.11	96.90	5.717	99.964
7.11	96.91	5.717	99.963
7.11	96.93	5.717	99.963
7.12	96.95	5.717	99.963
7.12	96.96	5.717	99.962
7.12	96.98	5.717	99.962
7.12	97.00	5.717	99.962
7.12	97.01	5.717	99.961
7.13	97.03	5.717	99.961
7.13	97.05	5.717	99.961
7.13	97.06	5.717	99.960
7.13	97.08	5.717	99.960
7.13	97.10	5.717	99.960
7.13	97.11	5.717	99.959
7.14	97.13	5.717	99.959
7.14	97.15	5.717	99.959
7.14	97.16	5.717	99.958
7.14	97.18	5.717	99.958
7.14	97.20	5.717	99.957
7.14	97.21	5.717	99.957
7.15	97.23	5.717	99.957
7.15	97.25	5.717	99.956
7.15	97.26	5.717	99.956
7.15	97.28	5.717	99.956
7.15	97.30	5.717	99.956
7.15	97.31	5.717	99.955
7.15	97.33	5.717	99.955
7.16	97.35	5.717	99.955
7.16	97.36	5.717	99.954
7.16	97.38	5.717	99.954
7.16	97.40	5.717	99.954
7.16	97.41	5.717	99.953
7.16	97.43	5.717	99.953
7.17	97.44	5.717	99.953
7.17	97.46	5.717	99.952
7.17	97.48	5.717	99.952
7.17	97.49	5.717	99.952
7.17	97.51	5.717	99.951
7.18	97.53	5.717	99.951
7.18	97.54	5.717	99.951
7.18	97.56	5.717	99.950
7.18	97.58	5.717	99.950
7.18	97.59	5.717	99.950
7.18	97.61	5.717	99.949
7.19	97.63	5.717	99.949
7.19	97.64	5.717	99.948
7.19	97.66	5.717	99.948
7.19	97.68	5.717	99.948
7.19	97.69	5.717	99.947
7.19	97.71	5.717	99.947
7.20	97.73	5.717	99.947
7.20	97.74	5.716	99.946
7.20	97.76	5.716	99.946
7.20	97.78	5.716	99.946
7.20	97.79	5.716	99.945
7.20	97.81	5.716	99.945
7.20	97.83	5.716	99.945
7.21	97.84	5.716	99.944
7.21	97.86	5.716	99.944
7.21	97.88	5.716	99.944
7.21	97.89	5.716	99.943
7.21	97.91	5.716	99.943
7.21	97.93	5.716	99.943
7.22	97.94	5.716	99.942
7.22	97.96	5.716	99.942
7.22	97.98	5.716	99.942
7.22	97.99	5.716	99.941
7.22	98.01	5.716	99.941
7.23	98.02	5.716	99.941
7.23	98.04	5.716	99.940
7.23	98.06	5.716	99.940
7.23	98.07	5.716	99.940
7.23	98.09	5.716	99.939
7.23	98.11	5.716	99.939
7.24	98.12	5.716	99.939
7.24	98.14	5.716	99.938
7.24	98.16	5.716	99.938
7.24	98.17	5.716	99.938
7.24	98.19	5.716	99.937
7.24	98.21	5.716	99.937
7.25	98.22	5.716	99.937
7.25	98.24	5.716	99.936
7.25	98.26	5.716	99.936
7.25	98.27	5.716	99.936
7.25	98.29	5.716	99.935
7.25	98.31	5.716	99.935
7.25	98.32	5.716	99.935
7.26	98.34	5.716	99.934
7.26	98.36	5.716	99.934
7.26	98.37	5.716	99.934
7.26	98.39	5.716	99.933
7.26	98.41	5.716	99.933
7.26	98.42	5.716	99.932
7.27	98.44	5.716	99.932
7.27	98.46	5.716	99.932
7.27	98.47	5.716	99.931
7.27	98.49	5.716	99.931
7.27	98.51	5.716	99.931
7.28	98.52	5.716	99.930
7.28	98.54	5.716	99.930
7.28	98.56	5.716	99.930
7.28	98.57	5.716	99.929
7.28	98.59	5.715	99.929
7.28	98.61	5.715	99.929
7.29	98.62	5.715	99.928
7.29	98.64	5.715	99.928
7.29	98.65	5.715	99.928
7.29	98.67	5.715	99.927
7.29	98.69	5.715	99.927
7.29	98.70	5.715	99.927
7.30	98.72	5.715	99.926
7.30	98.74	5.715	99.926
7.30	98.75	5.715	99.926
7.30	98.77	5.715	99.925
7.30	98.79	5.715	99.925
7.30	98.80	5.715	99.925
7.30	98.82	5.715	99.924
7.31	98.84	5.715	99.924
7.31	98.85	5.715	99.924
7.31	98.87	5.715	99.923
7.31	98.89	5.715	99.923
7.31	98.90	5.715	99.923
7.31	98.92	5.715	99.922
7.32	98.94	5.715	99.922
7.32	98.95	5.715	99.922
7.32	98.97	5.715	99.921
7.32	98.99	5.715	99.921
7.32	99.00	5.715	99.921
7.33	99.02	5.715	99.920
7.33	99.04	5.715	99.920
7.33	99.05	5.715	99.920
7.33	99.07	5.715	99.919
7.33	99.09	5.715	99.919
7.33	99.10	5.715	99.919
7.34	99.12	5.715	99.918
7.34	99.14	5.715	99.918
7.34	99.15	5.715	99.917
7.34	99.17	5.715	99.917
7.34	99.19	5.715	99.917
7.34	99.20	5.715	99.916
7.35	99.22	5.715	99.916
7.35	99.24	5.715	99.916
7.35	99.25	5.715	99.915
7.35	99.27	5.715	99.915
7.35	99.29	5.715	99.915
7.35	99.30	5.715	99.914
7.35	99.32	5.715	99.914
7.36	99.34	5.715	99.913
7.36	99.35	5.715	99.913
7.36	99.37	5.715	99.913
7.36	99.39	5.715	99.912
7.36	99.40	5.715	99.912
7.36	99.42	5.714	99.912
7.37	99.44	5.714	99.911
7.37	99.45	5.714	99.911
7.37	99.47	5.714	99.910
7.37	99.49	5.714	99.910
7.37	99.50	5.714	99.910
7.38	99.52	5.714	99.909
7.38	99.54	5.714	99.909
7.38	99.55	5.714	99.909
7.38	99.57	5.714	99.908
7.38	99.59	5.714	99.908
7.38	99.60	5.714	99.907
7.39	99.62	5.714	99.907
7.39	99.64	5.714	99.907
7.39	99.66	5.714	99.906
7.39	99.67	5.714	99.906
7.39	99.69	5.714	99.905
7.39	99.71	5.714	99.905
7.40	99.72	5.714	99.905
7.40	99.74	5.714	99.904
7.40	99.76	5.714	99.904
7.40	99.77	5.714	99.904
7.40	99.79	5.714	99.903
7.40	99.81	5.714	99.903
7.40	99.82	5.714	99.902
7.41	99.84	5.714	99.902
7.41	99.86	5.714	99.902
7.41	99.87	5.714	99.901
7.41	99.89	5.714	99.901
7.41	99.91	5.714	99.901
7.41	99.92	5.714	99.900
7.42	99.94	5.714	99.900
7.42	99.96	5.714	99.899
7.42	99.97	5.714	99.899
7.42	99.99	5.714	99.899
7.42	100.01	5.714	99.898
7.43	100.02	5.714	99.898
7.43	100.04	5.714	99.898
7.43	100.06	5.714	99.897
7.43	100.07	5.714	99.897
7.43	100.09	5.714	99.897
7.43	100.11	5.714	99.896
7.44	100.12	5.714	99.896
7.44	100.14	5.714	99.895
7.44	100.16	5.714	99.895
7.44	100.17	5.714	99.895
7.44	100.19	5.714	99.894
7.44	100.21	5.713	99.894
7.45	100.22	5.713	99.894
7.45	100.24	5.713	99.893
7.45	100.26	5.713	99.893
7.45	100.27	5.713	99.892
7.45	100.29	5.713	99.892
7.45	100.31	5.713	99.892
7.45	100.32	5.713	99.891
7.46	100.34	5.713	99.891
7.46	100.36	5.713	99.891
7.46	100.37	5.713	99.890
7.46	100.39	5.713	99.890
7.46	100.41	5.713	99.889
7.46	100.42	5.713	99.889
7.47	100.44	5.713	99.889
7.47	100.46	5.713	99.888
7.47	100.47	5.713	99.888
7.47	100.49	5.713	99.887
7.47	100.51	5.713	99.887
7.48	100.52	5.713	99.887
7.48	100.54	5.713	99.886
7.48	100.56	5.713	99.886
7.48	100.57	5.713	99.886
7.48	100.59	5.713	99.885
7.48	100.61	5.713	99.885
7.49	100.62	5.713	99.884
7.49	100.64	5.713	99.884
7.49	100.66	5.713	99.884
7.49	100.67	5.713	99.883
7.49	100.69	5.713	99.883
7.49	100.71	5.713	99.883
7.50	100.72	5.713	99.882
7.50	100.74	5.713	99.882
7.50	100.76	5.713	99.881
7.50	100.77	5.713	99.881
7.50	100.79	5.713	99.881
7.50	100.81	5.713	99.880
7.50	100.82	5.713	99.880
7.51	100.84	5.713	99.879
7.51	100.86	5.713	99.879
7.51	100.87	5.713	99.879
7.51	100.89	5.713	99.878
7.51	100.91	5.713	99.878
7.51	100.92	5.713	99.878
7.52	100.94	5.713	99.877
7.52	100.96	5.713	99.877
7.52	100.97	5.712	99.876
7.52	100.99	5.712	99.876
7.52	101.01	5.712	99.876
7.53	101.02	5.712	99.875
7.53	101.04	5.712	99.875
7.53	101.06	5.712	99.874
7.53	101.07	5.712	99.874
7.53	101.09	5.712	99.873
7.53	101.11	5.712	99.873
7.54	101.12	5.712	99.873
7.54	101.14	5.712	99.872
7.54	101.16	5.712	99.872
7.54	101.17	5.712	99.871
7.54	101.19	5.712	99.871
7.54	101.21	5.712	99.870
7.55	101.22	5.712	99.870
7.55	101.24	5.712	99.870
7.55	101.26	5.712	99.869
7.55	101.27	5.712	99.869
7.55	101.29	5.712	99.868
7.55	101.31	5.712	99.868
7.55	101.32	5.712	99.867
7.56	101.34	5.712	99.867
7.56	101.36	5.712	99.867
7.56	101.37	5.712	99.866
7.56	101.39	5.712	99.866
7.56	101.41	5.712	99.865
7.56	101.42	5.712	99.865
7.57	101.44	5.712	99.865
7.57	101.46	5.712	99.864
7.57	101.47	5.712	99.864
7.57	101.49	5.712	99.863
7.57	101.51	5.712	99.863
7.58	101.52	5.712	99.863
7.58	101.54	5.712	99.862
7.58	101.56	5.712	99.862
7.58	101.57	5.712	99.861
7.58	101.59	5.712	99.861
7.58	101.61	5.712	99.861
7.59	101.62	5.712	99.860
7.59	101.64	5.712	99.860
7.59	101.65	5.712	99.859
7.59	101.67	5.711	99.859
7.59	101.69	5.711	99.859
7.59	101.70	5.711	99.858
7.60	101.72	5.711	99.858
7.60	101.74	5.711	99.857
7.60	101.75	5.711	99.857
7.60	101.77	5.711	99.857
7.60	101.79	5.711	99.856
7.60	101.80	5.711	99.856
7.60	101.82	5.711	99.855
7.61	101.84	5.711	99.855
7.61	101.85	5.711	99.855
7.61	101.87	5.711	99.854
7.61	101.89	5.711	99.854
7.61	101.90	5.711	99.853
7.61	101.92	5.711	99.853
7.62	101.94	5.711	99.853
7.62	101.95	5.711	99.852
7.62	101.97	5.711	99.852
7.62	101.99	5.711	99.851
7.62	102.00	5.711	99.851
7.63	102.02	5.711	99.851
7.63	102.04	5.711	99.850
7.63	102.05	5.711	99.850
7.63	102.07	5.711	99.849
7.63	102.09	5.711	99.849
7.63	102.10	5.711	99.849
7.64	102.12	5.711	99.848
7.64	102.14	5.711	99.848
7.64	102.15	5.711	99.848
7.64	102.17	5.711	99.847
7.64	102.19	5.711	99.847
7.64	102.20	5.711	99.846
7.65	102.22	5.711	99.846
7.65	102.24	5.711	99.846
7.65	102.25	5.711	99.845
7.65	102.27	5.711	99.845
7.65	102.29	5.711	99.844
7.65	102.30	5.711	99.844
7.65	102.32	5.711	99.844
7.66	102.34	5.711	99.843
7.66	102.35	5.711	99.843
7.66	102.37	5.711	99.842
7.66	102.39	5.711	99.842
7.66	102.40	5.711	99.842
7.66	102.42	5.710	99.841
7.67	102.44	5.710	99.841
7.67	102.45	5.710	99.840
7.67	102.47	5.710	99.840
7.67	102.49	5.710	99.840
7.67	102.50	5.710	99.839
7.68	102.52	5.710	99.839
7.68	102.54	5.710	99.839
7.68	102.55	5.710	99.838
7.68	102.57	5.710	99.838
7.68	102.59	5.710	99.837
7.68	102.60	5.710	99.837
7.69	102.62	5.710	99.836
7.69	102.64	5.710	99.836
7.69	102.65	5.710	99.836
7.69	102.67	5.710	99.835
7.69	102.69	5.710	99.835
7.69	102.70	5.710	99.834
7.70	102.72	5.710	99.834
7.70	102.74	5.710	99.834
7.70	102.75	5.710	99.833
7.70	102.77	5.710	99.833
7.70	102.79	5.710	99.832
7.70	102.80	5.710	99.832
7.70	102.82	5.710	99.831
7.71	102.84	5.710	99.831
7.71	102.85	5.710	99.831
7.71	102.87	5.710	99.830
7.71	102.89	5.710	99.830
7.71	102.90	5.710	99.829
7.71	102.92	5.710	99.829
7.72	102.94	5.710	99.828
7.72	102.96	5.710	99.828
7.72	102.97	5.710	99.828
7.72	102.99	5.710	99.827
7.72	103.01	5.710	99.827
7.73	103.02	5.710	99.826
7.73	103.04	5.710	99.826
7.73	103.06	5.710	99.825
7.73	103.07	5.710	99.825
7.73	103.09	5.710	99.824
7.73	103.11	5.709	99.824
7.74	103.12	5.709	99.824
7.74	103.14	5.709	99.823
7.74	103.16	5.709	99.823
7.74	103.17	5.709	99.822
7.74	103.19	5.709	99.822
7.74	103.21	5.709	99.821
7.75	103.22	5.709	99.821
7.75	103.24	5.709	99.821
7.75	103.26	5.709	99.820
7.75	103.27	5.709	99.820
7.75	103.29	5.709	99.819
7.75	103.31	5.709	99.819
7.75	103.32	5.709	99.818
7.76	103.34	5.709	99.818
7.76	103.36	5.709	99.817
7.76	103.37	5.709	99.817
7.76	103.39	5.709	99.817
7.76	103.41	5.709	99.816
7.76	103.42	5.709	99.816
7.77	103.44	5.709	99.815
7.77	103.46	5.709	99.815
7.77	103.47	5.709	99.814
7.77	103.49	5.709	99.814
7.77	103.51	5.709	99.813
7.78	103.52	5.709	99.813
7.78	103.54	5.709	99.813
7.78	103.56	5.709	99.812
7.78	103.57	5.709	99.812
7.78	103.59	5.709	99.811
7.78	103.61	5.709	99.811
7.79	103.62	5.709	99.810
7.79	103.64	5.709	99.810
7.79	103.66	5.709	99.810
7.79	103.68	5.709	99.809
7.79	103.69	5.709	99.809
7.79	103.71	5.709	99.808
7.80	103.73	5.709	99.808
7.80	103.74	5.709	99.807
7.80	103.76	5.709	99.807
7.80	103.78	5.708	99.807
7.80	103.79	5.708	99.806
7.80	103.81	5.708	99.806
7.80	103.83	5.708	99.805
7.81	103.84	5.708	99.805
7.81	103.86	5.708	99.804
7.81	103.88	5.708	99.804
7.81	103.89	5.708	99.804
7.81	103.91	5.708	99.803
7.81	103.93	5.708	99.803
7.82	103.94	5.708	99.802
7.82	103.96	5.708	99.802
7.82	103.98	5.708	99.801
7.82	103.99	5.708	99.801
7.82	104.01	5.708	99.800
7.83	104.03	5.708	99.800
7.83	104.04	5.708	99.800
7.83	104.06	5.708	99.799
7.83	104.08	5.708	99.799
7.83	104.09	5.708	99.798
7.83	104.11	5.708	99.798
7.84	104.13	5.708	99.797
7.84	104.14	5.708	99.797
7.84	104.16	5.708	99.796
7.84	104.18	5.708	99.796
7.84	104.19	5.708	99.795
7.84	104.21	5.708	99.795
7.85	104.23	5.708	99.795
7.85	104.24	5.708	99.794
7.85	104.26	5.708	99.794
7.85	104.28	5.708	99.793
7.85	104.29	5.708	99.793
7.85	104.31	5.708	99.792
7.85	104.33	5.708	99.792
7.86	104.34	5.708	99.791
7.86	104.36	5.708	99.791
7.86	104.38	5.708	99.790
7.86	104.39	5.708	99.790
7.86	104.41	5.708	99.789
7.86	104.43	5.707	99.789
7.87	104.44	5.707	99.789
7.87	104.46	5.707	99.788
7.87	104.48	5.707	99.788
7.87	104.49	5.707	99.787
7.87	104.51	5.707	99.787
7.88	104.53	5.707	99.786
7.88	104.54	5.707	99.786
7.88	104.56	5.707	99.785
7.88	104.58	5.707	99.785
7.88	104.59	5.707	99.784
7.88	104.61	5.707	99.784
7.89	104.63	5.707	99.783
7.89	104.64	5.707	99.783
7.89	104.66	5.707	99.783
7.89	104.68	5.707	99.782
7.89	104.69	5.707	99.782
7.89	104.71	5.707	99.781
7.90	104.73	5.707	99.781
7.90	104.74	5.707	99.780
7.90	104.76	5.707	99.780
7.90	104.78	5.707	99.779
7.90	104.79	5.707	99.779
7.90	104.81	5.707	99.778
7.90	104.83	5.707	99.778
7.91	104.84	5.707	99.777
7.91	104.86	5.707	99.777
7.91	104.88	5.707	99.777
7.91	104.89	5.707	99.776
7.91	104.91	5.707	99.776
7.91	104.93	5.707	99.775
7.92	104.94	5.707	99.775
7.92	104.96	5.707	99.774
7.92	104.98	5.707	99.774
7.92	104.99	5.707	99.773
7.92	105.01	5.707	99.773
7.93	105.03	5.707	99.772
7.93	105.04	5.707	99.772
7.93	105.06	5.706	99.771
7.93	105.08	5.706	99.771
7.93	105.09	5.706	99.770
7.93	105.11	5.706	99.770
7.94	105.13	5.706	99.769
7.94	105.14	5.706	99.769
7.94	105.16	5.706	99.769
7.94	105.18	5.706	99.768
7.94	105.19	5.706	99.768
7.94	105.21	5.706	99.767
7.95	105.23	5.706	99.767
7.95	105.24	5.706	99.766
7.95	105.26	5.706	99.766
7.95	105.27	5.706	99.765
7.95	105.29	5.706	99.765
7.95	105.31	5.706	99.764
7.95	105.32	5.706	99.764
7.96	105.34	5.706	99.764
7.96	105.36	5.706	99.763
7.96	105.37	5.706	99.763
7.96	105.39	5.706	99.762
7.96	105.41	5.706	99.762
7.96	105.42	5.706	99.761
7.97	105.44	5.706	99.761
7.97	105.46	5.706	99.760
7.97	105.47	5.706	99.760
7.97	105.49	5.706	99.759
7.97	105.51	5.706	99.759
7.98	105.52	5.706	99.758
7.98	105.54	5.706	99.758
7.98	105.56	5.706	99.757
7.98	105.57	5.706	99.757
7.98	105.59	5.706	99.756
7.98	105.61	5.706	99.756
7.99	105.62	5.706	99.755
7.99	105.64	5.706	99.755
7.99	105.66	5.706	99.754
7.99	105.67	5.705	99.754
7.99	105.69	5.705	99.753
7.99	105.71	5.705	99.753
8.00	105.72	5.705	99.753
8.00	105.74	5.705	99.752
8.00	105.75	5.705	99.752
8.00	105.77	5.705	99.751
8.00	105.79	5.705	99.751
8.00	105.80	5.705	99.750
8.00	105.82	5.705	99.750
8.01	105.84	5.705	99.749
8.01	105.85	5.705	99.749
8.01	105.87	5.705	99.748
8.01	105.89	5.705	99.748
8.01	105.90	5.705	99.747
8.01	105.92	5.705	99.747
8.02	105.94	5.705	99.746
8.02	105.95	5.705	99.746
8.02	105.97	5.705	99.745
8.02	105.99	5.705	99.745
8.02	106.00	5.705	99.744
8.03	106.02	5.705	99.744
8.03	106.04	5.705	99.743
8.03	106.05	5.705	99.743
8.03	106.07	5.705	99.742
8.03	106.09	5.705	99.742
8.03	106.10	5.705	99.741
8.04	106.12	5.705	99.741
8.04	106.14	5.705	99.740
8.04	106.15	5.705	99.740
8.04	106.17	5.705	99.739
8.04	106.19	5.705	99.739
8.04	106.20	5.705	99.738
8.05	106.22	5.705	99.738
8.05	106.24	5.705	99.737
8.05	106.25	5.705	99.737
8.05	106.27	5.704	99.737
8.05	106.29	5.704	99.736
8.05	106.30	5.704	99.736
8.05	106.32	5.704	99.735
8.06	106.34	5.704	99.735
8.06	106.35	5.704	99.734
8.06	106.37	5.704	99.734
8.06	106.39	5.704	99.733
8.06	106.40	5.704	99.733
8.06	106.42	5.704	99.732
8.07	106.44	5.704	99.732
8.07	106.45	5.704	99.731
8.07	106.47	5.704	99.731
8.07	106.49	5.704	99.730
8.07	106.50	5.704	99.730
8.08	106.52	5.704	99.729
8.08	106.54	5.704	99.729
8.08	106.55	5.704	99.728
8.08	106.57	5.704	99.728
8.08	106.59	5.704	99.727
8.08	106.60	5.704	99.727
8.09	106.62	5.704	99.726
8.09	106.64	5.704	99.726
8.09	106.65	5.704	99.725
8.09	106.67	5.704	99.725
8.09	106.69	5.704	99.724
8.09	106.70	5.704	99.724
8.10	106.72	5.704	99.723
8.10	106.74	5.704	99.723
8.10	106.75	5.704	99.722
8.10	106.77	5.704	99.722
8.10	106.79	5.704	99.721
8.10	106.80	5.704	99.721
8.10	106.82	5.704	99.720
8.11	106.84	5.704	99.720
8.11	106.85	5.704	99.719
8.11	106.87	5.703	99.719
8.11	106.89	5.703	99.718
8.11	106.90	5.703	99.718
8.11	106.92	5.703	99.717
8.12	106.94	5.703	99.717
8.12	106.95	5.703	99.716
8.12	106.97	5.703	99.716
8.12	106.99	5.703	99.715
8.12	107.00	5.703	99.715
8.13	107.02	5.703	99.714
8.13	107.04	5.703	99.714
8.13	107.05	5.703	99.713
8.13	107.07	5.703	99.713
8.13	107.09	5.703	99.712
8.13	107.10	5.703	99.711
8.14	107.12	5.703	99.711
8.14	107.14	5.703	99.710
8.14	107.15	5.703	99.710
8.14	107.17	5.703	99.709
8.14	107.19	5.703	99.709
8.14	107.20	5.703	99.708
8.15	107.22	5.703	99.708
8.15	107.24	5.703	99.707
8.15	107.25	5.703	99.707
8.15	107.27	5.703	99.706
8.15	107.29	5.703	99.706
8.15	107.30	5.703	99.705
8.15	107.32	5.703	99.705
8.16	107.34	5.703	99.704
8.16	107.35	5.703	99.704
8.16	107.37	5.703	99.703
8.16	107.39	5.703	99.703
8.16	107.40	5.703	99.702
8.16	107.42	5.702	99.702
8.17	107.44	5.702	99.701
8.17	107.45	5.702	99.701
8.17	107.47	5.702	99.700
8.17	107.49	5.702	99.699
8.17	107.50	5.702	99.699
8.18	107.52	5.702	99.698
8.18	107.54	5.702	99.698
8.18	107.55	5.702	99.697
8.18	107.57	5.702	99.697
8.18	107.59	5.702	99.696
8.18	107.60	5.702	99.696
8.19	107.62	5.702	99.695
8.19	107.64	5.702	99.695
8.19	107.65	5.702	99.694
8.19	107.67	5.702	99.694
8.19	107.69	5.702	99.693
8.19	107.71	5.702	99.693
8.20	107.72	5.702	99.692
8.20	107.74	5.702	99.692
8.20	107.76	5.702	99.691
8.20	107.77	5.702	99.691
8.20	107.79	5.702	99.690
8.20	107.81	5.702	99.690
8.20	107.82	5.702	99.689
8.21	107.84	5.702	99.689
8.21	107.86	5.702	99.688
8.21	107.87	5.702	99.688
8.21	107.89	5.702	99.687
8.21	107.91	5.702	99.686
8.21	107.92	5.702	99.686
8.22	107.94	5.702	99.685
8.22	107.96	5.702	99.685
8.22	107.97	5.702	99.684
8.22	107.99	5.701	99.684
8.22	108.01	5.701	99.683
8.23	108.02	5.701	99.683
8.23	108.04	5.701	99.682
8.23	108.06	5.701	99.682
8.23	108.07	5.701	99.681
8.23	108.09	5.701	99.681
8.23	108.11	5.701	99.680
8.24	108.12	5.701	99.680
8.24	108.14	5.701	99.679
8.24	108.16	5.701	99.678
8.24	108.17	5.701	99.678
8.24	108.19	5.701	99.677
8.24	108.21	5.701	99.677
8.25	108.22	5.701	99.676
8.25	108.24	5.701	99.676
8.25	108.26	5.701	99.675
8.25	108.27	5.701	99.675
8.25	108.29	5.701	99.674
8.25	108.31	5.701	99.673
8.25	108.32	5.701	99.673
8.26	108.34	5.701	99.672
8.26	108.36	5.701	99.672
8.26	108.37	5.701	99.671
8.26	108.39	5.701	99.671
8.26	108.41	5.701	99.670
8.26	108.42	5.701	99.670
8.27	108.44	5.701	99.669
8.27	108.46	5.701	99.669
8.27	108.47	5.701	99.668
8.27	108.49	5.701	99.667
8.27	108.51	5.701	99.667
8.28	108.52	5.700	99.666
8.28	108.54	5.700	99.666
8.28	108.56	5.700	99.665
8.28	108.57	5.700	99.665
8.28	108.59	5.700	99.664
8.28	108.61	5.700	99.664
8.29	108.62	5.700	99.663
8.29	108.64	5.700	99.662
8.29	108.66	5.700	99.662
8.29	108.67	5.700	99.661
8.29	108.69	5.700	99.661
8.29	108.71	5.700	99.660
8.30	108.72	5.700	99.660
8.30	108.74	5.700	99.659
8.30	108.76	5.700	99.658
8.30	108.77	5.700	99.658
8.30	108.79	5.700	99.657
8.30	108.81	5.700	99.657
8.30	108.82	5.700	99.656
8.31	108.84	5.700	99.656
8.31	108.86	5.700	99.655
8.31	108.87	5.700	99.654
8.31	108.89	5.700	99.654
8.31	108.91	5.700	99.653
8.31	108.92	5.700	99.653
8.32	108.94	5.700	99.652
8.32	108.96	5.700	99.651
8.32	108.97	5.700	99.651
8.32	108.99	5.700	99.650
8.32	109.01	5.700	99.649
8.33	109.02	5.699	99.649
8.33	109.04	5.699	99.648
8.33	109.06	5.699	99.648
8.33	109.07	5.699	99.647
8.33	109.09	5.699	99.646
8.33	109.11	5.699	99.646
8.34	109.12	5.699	99.645
8.34	109.14	5.699	99.645
8.34	109.16	5.699	99.644
8.34	109.17	5.699	99.643
8.34	109.19	5.699	99.643
8.34	109.21	5.699	99.642
8.35	109.22	5.699	99.641
8.35	109.24	5.699	99.641
8.35	109.26	5.699	99.640
8.35	109.27	5.699	99.640
8.35	109.29	5.699	99.639
8.35	109.31	5.699	99.638
8.35	109.32	5.699	99.638
8.36	109.34	5.699	99.637
8.36	109.36	5.699	99.637
8.36	109.37	5.699	99.636
8.36	109.39	5.699	99.635
8.36	109.41	5.699	99.635
8.36	109.42	5.699	99.634
8.37	109.44	5.699	99.634
8.37	109.46	5.699	99.633
8.37	109.47	5.699	99.632
8.37	109.49	5.698	99.632
8.37	109.51	5.698	99.631
8.38	109.52	5.698	99.631
8.38	109.54	5.698	99.630
8.38	109.56	5.698	99.629
8.38	109.57	5.698	99.629
8.38	109.59	5.698	99.628
8.38	109.61	5.698	99.628
8.39	109.62	5.698	99.627
8.39	109.64	5.698	99.627
8.39	109.66	5.698	99.626
8.39	109.67	5.698	99.625
8.39	109.69	5.698	99.625
8.39	109.71	5.698	99.624
8.40	109.72	5.698	99.624
8.40	109.74	5.698	99.623
8.40	109.76	5.698	99.622
8.40	109.77	5.698	99.622
8.40	109.79	5.698	99.621
8.40	109.81	5.698	99.621
8.40	109.82	5.698	99.620
8.41	109.84	5.698	99.619
8.41	109.86	5.698	99.619
8.41	109.87	5.698	99.618
8.41	109.89	5.698	99.618
8.41	109.91	5.698	99.617
8.41	109.92	5.698	99.617
8.42	109.94	5.698	99.616
8.42	109.96	5.698	99.615
8.42	109.97	5.698	99.615
8.42	109.99	5.698	99.614
8.42	110.01	5.697	99.614
8.43	110.02	5.697	99.613
8.43	110.04	5.697	99.613
8.43	110.06	5.697	99.612
8.43	110.07	5.697	99.612
8.43	110.09	5.697	99.611
8.43	110.11	5.697	99.611
8.44	110.12	5.697	99.610
8.44	110.14	5.697	99.609
8.44	110.16	5.697	99.609
8.44	110.17	5.697	99.608
8.44	110.19	5.697	99.608
8.44	110.21	5.697	99.607
8.45	110.22	5.697	99.607
8.45	110.24	5.697	99.606
8.45	110.26	5.697	99.605
8.45	110.27	5.697	99.605
8.45	110.29	5.697	99.604
8.45	110.31	5.697	99.604
8.45	110.32	5.697	99.603
8.46	110.34	5.697	99.603
8.46	110.36	5.697	99.602
8.46	110.37	5.697	99.601
8.46	110.39	5.697	99.601
8.46	110.41	5.697	99.600
8.46	110.42	5.697	99.600
8.47	110.44	5.697	99.599
8.47	110.46	5.697	99.599
8.47	110.47	5.697	99.598
8.47	110.49	5.697	99.597
8.47	110.51	5.697	99.597
8.48	110.52	5.696	99.596
8.48	110.54	5.696	99.596
8.48	110.55	5.696	99.595
8.48	110.57	5.696	99.595
8.48	110.59	5.696	99.594
8.48	110.60	5.696	99.593
8.49	110.62	5.696	99.593
8.49	110.64	5.696	99.592
8.49	110.65	5.696	99.592
8.49	110.67	5.696	99.591
8.49	110.69	5.696	99.591
8.49	110.70	5.696	99.590
8.50	110.72	5.696	99.589
8.50	110.74	5.696	99.589
8.50	110.75	5.696	99.588
8.50	110.77	5.696	99.588
8.50	110.79	5.696	99.587
8.50	110.80	5.696	99.586
8.50	110.82	5.696	99.586
8.51	110.84	5.696	99.585
8.51	110.85	5.696	99.585
8.51	110.87	5.696	99.584
8.51	110.89	5.696	99.584
8.51	110.90	5.696	99.583
8.51	110.92	5.696	99.582
8.52	110.94	5.696	99.582
8.52	110.95	5.696	99.581
8.52	110.97	5.696	99.581
8.52	110.99	5.696	99.580
8.52	111.00	5.696	99.579
8.53	111.02	5.695	99.579
8.53	111.04	5.695	99.578
8.53	111.05	5.695	99.578
8.53	111.07	5.695	99.577
8.53	111.09	5.695	99.576
8.53	111.10	5.695	99.576
8.53	111.12	5.695	99.575
8.54	111.14	5.695	99.575
8.54	111.15	5.695	99.574
8.54	111.17	5.695	99.573
8.54	111.19	5.695	99.573
8.54	111.20	5.695	99.572
8.55	111.22	5.695	99.571
8.55	111.24	5.695	99.571
8.55	111.25	5.695	99.570
8.55	111.27	5.695	99.570
8.55	111.29	5.695	99.569
8.55	111.30	5.695	99.568
8.55	111.32	5.695	99.568
8.56	111.34	5.695	99.567
8.56	111.35	5.695	99.566
8.56	111.37	5.695	99.566
8.56	111.39	5.695	99.565
8.56	111.40	5.695	99.564
8.57	111.42	5.695	99.563
8.57	111.44	5.695	99.563
8.57	111.45	5.695	99.562
8.57	111.47	5.694	99.561
8.57	111.49	5.694	99.561
8.57	111.50	5.694	99.560
8.58	111.52	5.694	99.559
8.58	111.54	5.694	99.559
8.58	111.55	5.694	99.558
8.58	111.57	5.694	99.557
8.58	111.59	5.694	99.557
8.58	111.60	5.694	99.556
8.58	111.62	5.694	99.556
8.59	111.64	5.694	99.555
8.59	111.65	5.694	99.554
8.59	111.67	5.694	99.554
8.59	111.69	5.694	99.553
8.59	111.70	5.694	99.552
8.60	111.72	5.694	99.552
8.60	111.74	5.694	99.551
8.60	111.75	5.694	99.550
8.60	111.77	5.694	99.550
8.60	111.79	5.694	99.549
8.60	111.80	5.694	99.548
8.60	111.82	5.694	99.548
8.61	111.84	5.694	99.547
8.61	111.85	5.694	99.546
8.61	111.87	5.694	99.546
8.61	111.89	5.694	99.545
8.61	111.90	5.694	99.544
8.62	111.92	5.693	99.544
8.62	111.94	5.693	99.543
8.62	111.95	5.693	99.543
8.62	111.97	5.693	99.542
8.62	111.99	5.693	99.541
8.62	112.00	5.693	99.541
8.63	112.02	5.693	99.540
8.63	112.04	5.693	99.539
8.63	112.05	5.693	99.539
8.63	112.07	5.693	99.538
8.63	112.09	5.693	99.537
8.63	112.10	5.693	99.537
8.63	112.12	5.693	99.536
8.64	112.14	5.693	99.535
8.64	112.15	5.693	99.535
8.64	112.17	5.693	99.534
8.64	112.19	5.693	99.533
8.64	112.20	5.693	99.533
8.65	112.22	5.693	99.532
8.65	112.24	5.693	99.532
8.65	112.25	5.693	99.531
8.65	112.27	5.693	99.530
8.65	112.29	5.693	99.530
8.65	112.30	5.693	99.529
8.65	112.32	5.693	99.528
8.66	112.34	5.693	99.528
8.66	112.35	5.693	99.527
8.66	112.37	5.692	99.526
8.66	112.39	5.692	99.526
8.66	112.40	5.692	99.525
8.67	112.42	5.692	99.524
8.67	112.44	5.692	99.524
8.67	112.45	5.692	99.523
8.67	112.47	5.692	99.522
8.67	112.49	5.692	99.522
8.67	112.50	5.692	99.521
8.68	112.52	5.692	99.520
8.68	112.54	5.692	99.520
8.68	112.55	5.692	99.519
8.68	112.57	5.692	99.518
8.68	112.59	5.692	99.518
8.68	112.60	5.692	99.517
8.68	112.62	5.692	99.516
8.69	112.64	5.692	99.516
8.69	112.65	5.692	99.515
8.69	112.67	5.692	99.514
8.69	112.68	5.692	99.514
8.69	112.70	5.692	99.513
8.70	112.72	5.692	99.513
8.70	112.73	5.692	99.512
8.70	112.75	5.692	99.511
8.70	112.77	5.692	99.510
8.70	112.78	5.692	99.510
8.70	112.80	5.691	99.509
8.70	112.82	5.691	99.508
8.71	112.83	5.691	99.508
8.71	112.85	5.691	99.507
8.71	112.87	5.691	99.506
8.71	112.88	5.691	99.506
8.71	112.90	5.691	99.505
8.72	112.92	5.691	99.504
8.72	112.93	5.691	99.504
8.72	112.95	5.691	99.503
8.72	112.97	5.691	99.502
8.72	112.98	5.691	99.502
8.72	113.00	5.691	99.501
8.73	113.02	5.691	99.500
8.73	113.03	5.691	99.500
8.73	113.05	5.691	99.499
8.73	113.07	5.691	99.498
8.73	113.08	5.691	99.498
8.73	113.10	5.691	99.497
8.73	113.12	5.691	99.496
8.74	113.13	5.691	99.496
8.74	113.15	5.691	99.495
8.74	113.17	5.691	99.494
8.74	113.18	5.691	99.493
8.74	113.20	5.691	99.493
8.75	113.22	5.691	99.492
8.75	113.23	5.690	99.491
8.75	113.25	5.690	99.491
8.75	113.27	5.690	99.490
8.75	113.28	5.690	99.489
8.75	113.30	5.690	99.489
8.75	113.32	5.690	99.488
8.76	113.33	5.690	99.487
8.76	113.35	5.690	99.487
8.76	113.36	5.690	99.486
8.76	113.38	5.690	99.485
8.76	113.40	5.690	99.485
8.77	113.41	5.690	99.484
8.77	113.43	5.690	99.483
8.77	113.45	5.690	99.483
8.77	113.46	5.690	99.482
8.77	113.48	5.690	99.481
8.77	113.50	5.690	99.481
8.78	113.51	5.690	99.480
8.78	113.53	5.690	99.479
8.78	113.55	5.690	99.479
8.78	113.56	5.690	99.478
8.78	113.58	5.690	99.477
8.78	113.60	5.690	99.477
8.78	113.61	5.690	99.476
8.79	113.63	5.690	99.475
8.79	113.65	5.690	99.474
8.79	113.66	5.689	99.474
8.79	113.68	5.689	99.473
8.79	113.70	5.689	99.472
8.80	113.71	5.689	99.472
8.80	113.73	5.689	99.471
8.80	113.75	5.689	99.470
8.80	113.76	5.689	99.470
8.80	113.78	5.689	99.469
8.80	113.80	5.689	99.468
8.80	113.81	5.689	99.467
8.81	113.83	5.689	99.467
8.81	113.85	5.689	99.466
8.81	113.86	5.689	99.465
8.81	113.88	5.689	99.465
8.81	113.89	5.689	99.464
8.82	113.91	5.689	99.463
8.82	113.93	5.689	99.462
8.82	113.94	5.689	99.462
8.82	113.96	5.689	99.461
8.82	113.98	5.689	99.460
8.82	113.99	5.689	99.460
8.83	114.01	5.689	99.459
8.83	114.03	5.689	99.458
8.83	114.04	5.689	99.457
8.83	114.06	5.688	99.457
8.83	114.08	5.688	99.456
8.83	114.09	5.688	99.455
8.83	114.11	5.688	99.454
8.84	114.13	5.688	99.454
8.84	114.14	5.688	99.453
8.84	114.16	5.688	99.452
8.84	114.18	5.688	99.452
8.84	114.19	5.688	99.451
8.85	114.21	5.688	99.450
8.85	114.23	5.688	99.449
8.85	114.24	5.688	99.449
8.85	114.26	5.688	99.448
8.85	114.28	5.688	99.447
8.85	114.29	5.688	99.447
8.85	114.31	5.688	99.446
8.86	114.33	5.688	99.445
8.86	114.34	5.688	99.444
8.86	114.36	5.688	99.444
8.86	114.38	5.688	99.443
8.86	114.39	5.688	99.442
8.87	114.41	5.688	99.442
8.87	114.43	5.688	99.441
8.87	114.44	5.688	99.440
8.87	114.46	5.687	99.439
8.87	114.47	5.687	99.439
8.87	114.49	5.687	99.438
8.88	114.51	5.687	99.437
8.88	114.52	5.687	99.436
8.88	114.54	5.687	99.436
8.88	114.56	5.687	99.435
8.88	114.57	5.687	99.434
8.88	114.59	5.687	99.433
8.88	114.61	5.687	99.433
8.89	114.62	5.687	99.432
8.89	114.64	5.687	99.431
8.89	114.66	5.687	99.430
8.89	114.67	5.687	99.430
8.89	114.69	5.687	99.429
8.90	114.71	5.687	99.428
8.90	114.72	5.687	99.428
8.90	114.74	5.687	99.427
8.90	114.76	5.687	99.426
8.90	114.77	5.687	99.425
8.90	114.79	5.687	99.425
8.90	114.81	5.687	99.424
8.91	114.82	5.687	99.423
8.91	114.84	5.687	99.422
8.91	114.86	5.686	99.422
8.91	114.87	5.686	99.421
8.91	114.89	5.686	99.420
8.92	114.91	5.686	99.419
8.92	114.92	5.686	99.419
8.92	114.94	5.686	99.418
8.92	114.96	5.686	99.417
8.92	114.97	5.686	99.416
8.92	114.99	5.686	99.416
8.93	115.01	5.686	99.415
8.93	115.02	5.686	99.414
8.93	115.04	5.686	99.413
8.93	115.06	5.686	99.413
8.93	115.07	5.686	99.412
8.93	115.09	5.686	99.411
8.93	115.11	5.686	99.410
8.94	115.12	5.686	99.410
8.94	115.14	5.686	99.409
8.94	115.16	5.686	99.408
8.94	115.17	5.686	99.408
8.94	115.19	5.686	99.407
8.95	115.21	5.686	99.406
8.95	115.22	5.686	99.405
8.95	115.24	5.686	99.405
8.95	115.26	5.685	99.404
8.95	115.27	5.685	99.403
8.95	115.29	5.685	99.402
8.95	115.31	5.685	99.402
8.96	115.32	5.685	99.401
8.96	115.34	5.685	99.400
8.96	115.36	5.685	99.400
8.96	115.37	5.685	99.399
8.96	115.39	5.685	99.398
8.97	115.41	5.685	99.397
8.97	115.42	5.685	99.397
8.97	115.44	5.685	99.396
8.97	115.46	5.685	99.395
8.97	115.47	5.685	99.394
8.97	115.49	5.685	99.393
8.98	115.51	5.685	99.393
8.98	115.52	5.685	99.392
8.98	115.54	5.685	99.391
8.98	115.56	5.685	99.390
8.98	115.57	5.685	99.390
8.98	115.59	5.685	99.389
8.98	115.61	5.685	99.388
8.99	115.62	5.685	99.387
8.99	115.64	5.684	99.386
8.99	115.66	5.684	99.386
8.99	115.67	5.684	99.385
8.99	115.69	5.684	99.384
9.00	115.71	5.684	99.383
9.00	115.72	5.684	99.382
9.00	115.74	5.684	99.382
9.00	115.76	5.684	99.381
9.00	115.77	5.684	99.380
9.00	115.79	5.684	99.379
9.00	115.81	5.684	99.379
9.01	115.82	5.684	99.378
9.01	115.84	5.684	99.377
9.01	115.86	5.684	99.376
9.01	115.87	5.684	99.376
9.01	115.89	5.684	99.375
9.02	115.91	5.684	99.374
9.02	115.92	5.684	99.373
9.02	115.94	5.684	99.372
9.02	115.96	5.684	99.372
9.02	115.97	5.684	99.371
9.02	115.99	5.684	99.370
9.03	116.01	5.683	99.369
9.03	116.02	5.683	99.369
9.03	116.04	5.683	99.368
9.03	116.06	5.683	99.367
9.03	116.07	5.683	99.366
9.03	116.09	5.683	99.365
9.03	116.11	5.683	99.365
9.04	116.12	5.683	99.364
9.04	116.14	5.683	99.363
9.04	116.16	5.683	99.362
9.04	116.17	5.683	99.362
9.04	116.19	5.683	99.361
9.05	116.21	5.683	99.360
9.05	116.22	5.683	99.359
9.05	116.24	5.683	99.359
9.05	116.26	5.683	99.358
9.05	116.27	5.683	99.357
9.05	116.29	5.683	99.356
9.05	116.31	5.683	99.355
9.06	116.32	5.683	99.355
9.06	116.34	5.683	99.354
9.06	116.36	5.683	99.353
9.06	116.37	5.683	99.352
9.06	116.39	5.682	99.351
9.07	116.41	5.682	99.351
9.07	116.42	5.682	99.350
9.07	116.44	5.682	99.349
9.07	116.46	5.682	99.348
9.07	116.47	5.682	99.347
9.07	116.49	5.682	99.347
9.08	116.51	5.682	99.346
9.08	116.52	5.682	99.345
9.08	116.54	5.682	99.344
9.08	116.56	5.682	99.343
9.08	116.57	5.682	99.343
9.08	116.59	5.682	99.342
9.08	116.61	5.682	99.341
9.09	116.62	5.682	99.340
9.09	116.64	5.682	99.340
9.09	116.66	5.682	99.339
9.09	116.67	5.682	99.338
9.09	116.69	5.682	99.337
9.10	116.71	5.682	99.336
9.10	116.72	5.682	99.336
9.10	116.74	5.682	99.335
9.10	116.76	5.681	99.334
9.10	116.77	5.681	99.333
9.10	116.79	5.681	99.332
9.10	116.81	5.681	99.331
9.11	116.82	5.681	99.331
9.11	116.84	5.681	99.330
9.11	116.86	5.681	99.329
9.11	116.87	5.681	99.328
9.11	116.89	5.681	99.327
9.12	116.91	5.681	99.327
9.12	116.92	5.681	99.326
9.12	116.94	5.681	99.325
9.12	116.96	5.681	99.324
9.12	116.97	5.681	99.323
9.12	116.99	5.681	99.322
9.13	117.01	5.681	99.322
9.13	117.02	5.681	99.321
9.13	117.04	5.681	99.320
9.13	117.06	5.681	99.319
9.13	117.07	5.681	99.318
9.13	117.09	5.681	99.318
9.13	117.11	5.680	99.317
9.14	117.12	5.680	99.316
9.14	117.14	5.680	99.315
9.14	117.16	5.680	99.314
9.14	117.17	5.680	99.314
9.14	117.19	5.680	99.313
9.15	117.21	5.680	99.312
9.15	117.22	5.680	99.311
9.15	117.24	5.680	99.310
9.15	117.26	5.680	99.310
9.15	117.27	5.680	99.309
9.15	117.29	5.680	99.308
9.15	117.31	5.680	99.307
9.16	117.32	5.680	99.306
9.16	117.34	5.680	99.306
9.16	117.36	5.680	99.305
9.16	117.37	5.680	99.304
9.16	117.39	5.680	99.303
9.17	117.41	5.680	99.302
9.17	117.42	5.680	99.302
9.17	117.44	5.680	99.301
9.17	117.46	5.680	99.300
9.17	117.47	5.679	99.299
9.17	117.49	5.679	99.298
9.18	117.51	5.679	99.297
9.18	117.52	5.679	99.297
9.18	117.54	5.679	99.296
9.18	117.55	5.679	99.295
9.18	117.57	5.679	99.294
9.18	117.59	5.679	99.293
9.18	117.60	5.679	99.292
9.19	117.62	5.679	99.292
9.19	117.64	5.679	99.291
9.19	117.65	5.679	99.290
9.19	117.67	5.679	99.289
9.19	117.69	5.679	99.288
9.20	117.70	5.679	99.287
9.20	117.72	5.679	99.287
9.20	117.74	5.679	99.286
9.20	117.75	5.679	99.285
9.20	117.77	5.679	99.284
9.20	117.79	5.679	99.283
9.20	117.80	5.679	99.282
9.21	117.82	5.678	99.282
9.21	117.84	5.678	99.281
9.21	117.85	5.678	99.280
9.21	117.87	5.678	99.279
9.21	117.89	5.678	99.278
9.22	117.90	5.678	99.277
9.22	117.92	5.678	99.276
9.22	117.94	5.678	99.276
9.22	117.95	5.678	99.275
9.22	117.97	5.678	99.274
9.22	117.99	5.678	99.273
9.23	118.00	5.678	99.272
9.23	118.02	5.678	99.271
9.23	118.04	5.678	99.271
9.23	118.05	5.678	99.270
9.23	118.07	5.678	99.269
9.23	118.09	5.678	99.268
9.23	118.10	5.678	99.267
9.24	118.12	5.678	99.266
9.24	118.14	5.678	99.266
9.24	118.15	5.678	99.265
9.24	118.17	5.677	99.264
9.24	118.19	5.677	99.263
9.25	118.20	5.677	99.262
9.25	118.22	5.677	99.261
9.25	118.24	5.677	99.260
9.25	118.25	5.677	99.260
9.25	118.27	5.677	99.259
9.25	118.29	5.677	99.258
9.25	118.30	5.677	99.257
9.26	118.32	5.677	99.256
9.26	118.34	5.677	99.255
9.26	118.35	5.677	99.254
9.26	118.37	5.677	99.254
9.26	118.39	5.677	99.253
9.27	118.40	5.677	99.252
9.27	118.42	5.677	99.251
9.27	118.44	5.677	99.250
9.27	118.45	5.677	99.249
9.27	118.47	5.677	99.248
9.27	118.49	5.677	99.248
9.28	118.50	5.676	99.247
9.28	118.52	5.676	99.246
9.28	118.54	5.676	99.245
9.28	118.55	5.676	99.244
9.28	118.57	5.676	99.243
9.28	118.59	5.676	99.242
9.28	118.60	5.676	99.241
9.29	118.62	5.676	99.241
9.29	118.64	5.676	99.240
9.29	118.65	5.676	99.239
9.29	118.67	5.676	99.238
9.29	118.69	5.676	99.237
9.30	118.70	5.676	99.236
9.30	118.72	5.676	99.235
9.30	118.74	5.676	99.234
9.30	118.75	5.676	99.234
9.30	118.77	5.676	99.233
9.30	118.79	5.676	99.232
9.30	118.80	5.676	99.231
9.31	118.82	5.676	99.230
9.31	118.84	5.675	99.229
9.31	118.85	5.675	99.228
9.31	118.87	5.675	99.227
9.31	118.89	5.675	99.226
9.32	118.90	5.675	99.226
9.32	118.92	5.675	99.225
9.32	118.94	5.675	99.224
9.32	118.95	5.675	99.223
9.32	118.97	5.675	99.222
9.32	118.99	5.675	99.221
9.33	119.00	5.675	99.220
9.33	119.02	5.675	99.219
9.33	119.04	5.675	99.218
9.33	119.05	5.675	99.218
9.33	119.07	5.675	99.217
9.33	119.09	5.675	99.216
9.33	119.10	5.675	99.215
9.34	119.12	5.675	99.214
9.34	119.14	5.675	99.213
9.34	119.15	5.674	99.212
9.34	119.17	5.674	99.211
9.34	119.19	5.674	99.210
9.35	119.20	5.674	99.210
9.35	119.22	5.674	99.209
9.35	119.24	5.674	99.208
9.35	119.25	5.674	99.207
9.35	119.27	5.674	99.206
9.35	119.29	5.674	99.205
9.35	119.31	5.674	99.204
9.36	119.32	5.674	99.203
9.36	119.34	5.674	99.202
9.36	119.36	5.674	99.201
9.36	119.37	5.674	99.201
9.36	119.39	5.674	99.200
9.37	119.41	5.674	99.199
9.37	119.42	5.674	99.198
9.37	119.44	5.674	99.197
9.37	119.46	5.674	99.196
9.37	119.47	5.674	99.195
9.37	119.49	5.673	99.194
9.38	119.50	5.673	99.193
9.38	119.52	5.673	99.192
9.38	119.54	5.673	99.192
9.38	119.55	5.673	99.191
9.38	119.57	5.673	99.190
9.38	119.59	5.673	99.189
9.38	119.60	5.673	99.188
9.39	119.62	5.673	99.187
9.39	119.64	5.673	99.186
9.39	119.65	5.673	99.185
9.39	119.67	5.673	99.184
9.39	119.69	5.673	99.183
9.40	119.70	5.673	99.182
9.40	119.72	5.673	99.182
9.40	119.74	5.673	99.181
9.40	119.75	5.673	99.180
9.40	119.77	5.673	99.179
9.40	119.79	5.673	99.178
9.40	119.80	5.672	99.177
9.41	119.82	5.672	99.176
9.41	119.84	5.672	99.175
9.41	119.85	5.672	99.174
9.41	119.87	5.672	99.174
9.41	119.89	5.672	99.173
9.42	119.90	5.672	99.172
9.42	119.92	5.672	99.171
9.42	119.94	5.672	99.170
9.42	119.95	5.672	99.169
9.42	119.97	5.672	99.168
9.42	119.99	5.672	99.167
9.43	120.00	5.672	99.166
9.43	120.02	5.672	99.166
9.43	120.04	5.672	99.165
9.43	120.05	5.672	99.164
9.43	120.07	5.672	99.163
9.43	120.09	5.672	99.162
9.43	120.10	5.672	99.161
9.44	120.12	5.672	99.160
9.44	120.14	5.671	99.159
9.44	120.15	5.671	99.158
9.44	120.17	5.671	99.157
9.44	120.19	5.671	99.157
9.45	120.20	5.671	99.156
9.45	120.22	5.671	99.155
9.45	120.24	5.671	99.154
9.45	120.25	5.671	99.153
9.45	120.27	5.671	99.152
9.45	120.29	5.671	99.151
9.45	120.30	5.671	99.150
9.46	120.32	5.671	99.149
9.46	120.34	5.671	99.148
9.46	120.35	5.671	99.147
9.46	120.37	5.671	99.146
9.46	120.39	5.671	99.145
9.47	120.40	5.671	99.144
9.47	120.42	5.671	99.143
9.47	120.44	5.671	99.143
9.47	120.45	5.670	99.142
9.47	120.47	5.670	99.141
9.47	120.49	5.670	99.140
9.48	120.50	5.670	99.139
9.48	120.52	5.670	99.138
9.48	120.54	5.670	99.137
9.48	120.55	5.670	99.136
9.48	120.57	5.670	99.135
9.48	120.59	5.670	99.134
9.48	120.60	5.670	99.133
9.49	120.62	5.670	99.132
9.49	120.64	5.670	99.131
9.49	120.65	5.670	99.130
9.49	120.67	5.670	99.129
9.49	120.68	5.670	99.128
9.50	120.70	5.670	99.127
9.50	120.72	5.670	99.126
9.50	120.73	5.670	99.125
9.50	120.75	5.669	99.125
9.50	120.77	5.669	99.124
9.50	120.78	5.669	99.123
9.50	120.80	5.669	99.122
9.51	120.82	5.669	99.121
9.51	120.83	5.669	99.120
9.51	120.85	5.669	99.119
9.51	120.87	5.669	99.118
9.51	120.88	5.669	99.117
9.52	120.90	5.669	99.116
9.52	120.92	5.669	99.115
9.52	120.93	5.669	99.114
9.52	120.95	5.669	99.113
9.52	120.97	5.669	99.112
9.52	120.98	5.669	99.111
9.53	121.00	5.669	99.110
9.53	121.02	5.669	99.109
9.53	121.03	5.669	99.108
9.53	121.05	5.668	99.107
9.53	121.07	5.668	99.106
9.53	121.08	5.668	99.105
9.53	121.10	5.668	99.104
9.54	121.12	5.668	99.103
9.54	121.13	5.668	99.102
9.54	121.15	5.668	99.101
9.54	121.17	5.668	99.100
9.54	121.18	5.668	99.099
9.55	121.20	5.668	99.099
9.55	121.22	5.668	99.098
9.55	121.23	5.668	99.097
9.55	121.25	5.668	99.096
9.55	121.27	5.668	99.095
9.55	121.28	5.668	99.094
9.55	121.30	5.668	99.093
9.56	121.32	5.668	99.092
9.56	121.33	5.668	99.091
9.56	121.35	5.667	99.090
9.56	121.37	5.667	99.089
9.56	121.38	5.667	99.088
9.57	121.40	5.667	99.087
9.57	121.42	5.667	99.086
9.57	121.43	5.667	99.085
9.57	121.45	5.667	99.084
9.57	121.47	5.667	99.083
9.57	121.48	5.667	99.082
9.58	121.50	5.667	99.081
9.58	121.52	5.667	99.080
9.58	121.53	5.667	99.079
9.58	121.55	5.667	99.078
9.58	121.57	5.667	99.077
9.58	121.58	5.667	99.076
9.58	121.60	5.667	99.075
9.59	121.62	5.667	99.074
9.59	121.63	5.667	99.073
9.59	121.65	5.666	99.072
9.59	121.67	5.666	99.071
9.59	121.68	5.666	99.070
9.60	121.70	5.666	99.069
9.60	121.72	5.666	99.068
9.60	121.73	5.666	99.067
9.60	121.75	5.666	99.066
9.60	121.77	5.666	99.065
9.60	121.78	5.666	99.064
9.60	121.80	5.666	99.063
9.61	121.82	5.666	99.062
9.61	121.83	5.666	99.061
9.61	121.85	5.666	99.060
9.61	121.87	5.666	99.060
9.61	121.88	5.666	99.059
9.62	121.90	5.666	99.058
9.62	121.92	5.666	99.057
9.62	121.93	5.666	99.056
9.62	121.95	5.665	99.055
9.62	121.97	5.665	99.054
9.62	121.98	5.665	99.053
9.63	122.00	5.665	99.052
9.63	122.02	5.665	99.051
9.63	122.03	5.665	99.050
9.63	122.05	5.665	99.049
9.63	122.07	5.665	99.048
9.63	122.08	5.665	99.047
9.63	122.10	5.665	99.046
9.64	122.12	5.665	99.045
9.64	122.13	5.665	99.044
9.64	122.15	5.665	99.043
9.64	122.17	5.665	99.042
9.64	122.18	5.665	99.041
9.65	122.20	5.665	99.040
9.65	122.22	5.665	99.039
9.65	122.23	5.665	99.037
9.65	122.25	5.664	99.036
9.65	122.27	5.664	99.035
9.65	122.28	5.664	99.034
9.65	122.30	5.664	99.033
9.66	122.32	5.664	99.032
9.66	122.33	5.664	99.031
9.66	122.35	5.664	99.030
9.66	122.37	5.664	99.029
9.66	122.38	5.664	99.028
9.67	122.40	5.664	99.027
9.67	122.42	5.664	99.026
9.67	122.43	5.664	99.025
9.67	122.45	5.664	99.024
9.67	122.47	5.664	99.023
9.67	122.48	5.664	99.022
9.68	122.50	5.664	99.021
9.68	122.52	5.663	99.020
9.68	122.53	5.663	99.018
9.68	122.55	5.663	99.017
9.68	122.57	5.663	99.016
9.68	122.58	5.663	99.015
9.68	122.60	5.663	99.014
9.69	122.62	5.663	99.013
9.69	122.63	5.663	99.012
9.69	122.65	5.663	99.011
9.69	122.67	5.663	99.010
9.69	122.68	5.663	99.009
9.70	122.70	5.663	99.008
9.70	122.72	5.663	99.007
9.70	122.73	5.663	99.006
9.70	122.75	5.663	99.005
9.70	122.77	5.663	99.004
9.70	122.79	5.663	99.003
9.70	122.80	5.662	99.002
9.71	122.82	5.662	99.001
9.71	122.84	5.662	99.000
9.71	122.85	5.662	98.999
9.71	122.87	5.662	98.998
9.71	122.89	5.662	98.997
9.72	122.90	5.662	98.996
9.72	122.92	5.662	98.995
9.72	122.94	5.662	98.994
9.72	122.95	5.662	98.993
9.72	122.97	5.662	98.992
9.72	122.99	5.662	98.991
9.73	123.00	5.662	98.990
9.73	123.02	5.662	98.989
9.73	123.04	5.662	98.988
9.73	123.05	5.662	98.987
9.73	123.07	5.662	98.986
9.73	123.09	5.661	98.985
9.73	123.10	5.661	98.984
9.74	123.12	5.661	98.983
9.74	123.14	5.661	98.982
9.74	123.15	5.661	98.981
9.74	123.17	5.661	98.980
9.74	123.19	5.661	98.979
9.75	123.20	5.661	98.978
9.75	123.22	5.661	98.977
9.75	123.24	5.661	98.976
9.75	123.25	5.661	98.975
9.75	123.27	5.661	98.974
9.75	123.29	5.661	98.973
9.75	123.30	5.661	98.972
9.76	123.32	5.661	98.971
9.76	123.34	5.661	98.970
9.76	123.35	5.661	98.969
9.76	123.37	5.661	98.968
9.76	123.39	5.660	98.967
9.77	123.40	5.660	98.966
9.77	123.42	5.660	98.965
9.77	123.44	5.660	98.964
9.77	123.45	5.660	98.963
9.77	123.47	5.660	98.962
9.77	123.49	5.660	98.961
9.78	123.50	5.660	98.960
9.78	123.52	5.660	98.959
9.78	123.54	5.660	98.958
9.78	123.55	5.660	98.957
9.78	123.57	5.660	98.956
9.78	123.59	5.660	98.955
9.78	123.60	5.660	98.954
9.79	123.62	5.660	98.953
9.79	123.64	5.660	98.952
9.79	123.65	5.660	98.950
9.79	123.67	5.659	98.949
9.79	123.69	5.659	98.948
9.80	123.70	5.659	98.947
9.80	123.72	5.659	98.946
9.80	123.74	5.659	98.945
9.80	123.75	5.659	98.944
9.80	123.77	5.659	98.943
9.80	123.79	5.659	98.942
9.80	123.80	5.659	98.941
9.81	123.82	5.659	98.940
9.81	123.84	5.659	98.939
9.81	123.85	5.659	98.938
9.81	123.87	5.659	98.937
9.81	123.89	5.659	98.935
9.82	123.90	5.659	98.934
9.82	123.92	5.659	98.933
9.82	123.94	5.658	98.932
9.82	123.95	5.658	98.931
9.82	123.97	5.658	98.930
9.82	123.99	5.658	98.929
9.83	124.00	5.658	98.928
9.83	124.02	5.658	98.927
9.83	124.04	5.658	98.926
9.83	124.05	5.658	98.925
9.83	124.07	5.658	98.923
9.83	124.09	5.658	98.922
9.83	124.10	5.658	98.921
9.84	124.12	5.658	98.920
9.84	124.14	5.658	98.919
9.84	124.15	5.658	98.918
9.84	124.17	5.658	98.917
9.84	124.19	5.658	98.916
9.85	124.20	5.657	98.915
9.85	124.22	5.657	98.914
9.85	124.24	5.657	98.912
9.85	124.25	5.657	98.911
9.85	124.27	5.657	98.910
9.85	124.29	5.657	98.909
9.85	124.30	5.657	98.908
9.86	124.32	5.657	98.907
9.86	124.33	5.657	98.906
9.86	124.35	5.657	98.905
9.86	124.37	5.657	98.904
9.86	124.38	5.657	98.903
9.87	124.40	5.657	98.902
9.87	124.42	5.657	98.901
9.87	124.43	5.657	98.899
9.87	124.45	5.657	98.898
9.87	124.47	5.656	98.897
9.87	124.48	5.656	98.896
9.88	124.50	5.656	98.895
9.88	124.52	5.656	98.894
9.88	124.53	5.656	98.893
9.88	124.55	5.656	98.892
9.88	124.57	5.656	98.891
9.88	124.58	5.656	98.890
9.88	124.60	5.656	98.889
9.89	124.62	5.656	98.888
9.89	124.63	5.656	98.887
9.89	124.65	5.656	98.886
9.89	124.67	5.656	98.884
9.89	124.68	5.656	98.883
9.90	124.70	5.656	98.882
9.90	124.72	5.656	98.881
9.90	124.73	5.656	98.880
9.90	124.75	5.655	98.879
9.90	124.77	5.655	98.878
9.90	124.78	5.655	98.877
9.90	124.80	5.655	98.876
9.91	124.81	5.655	98.875
9.91	124.83	5.655	98.874
9.91	124.85	5.655	98.873
9.91	124.86	5.655	98.871
9.91	124.88	5.655	98.870
9.92	124.90	5.655	98.869
9.92	124.91	5.655	98.868
9.92	124.93	5.655	98.867
9.92	124.95	5.655	98.866
9.92	124.96	5.655	98.865
9.92	124.98	5.655	98.864
9.93	125.00	5.655	98.863
9.93	125.01	5.654	98.862
9.93	125.03	5.654	98.860
9.93	125.05	5.654	98.859
9.93	125.06	5.654	98.858
9.93	125.08	5.654	98.857
9.93	125.10	5.654	98.856
9.94	125.11	5.654	98.855
9.94	125.13	5.654	98.854
9.94	125.15	5.654	98.853
9.94	125.16	5.654	98.852
9.94	125.18	5.654	98.851
9.95	125.20	5.654	98.849
9.95	125.21	5.654	98.848
9.95	125.23	5.654	98.847
9.95	125.25	5.654	98.846
9.95	125.26	5.653	98.845
9.95	125.28	5.653	98.844
9.95	125.30	5.653	98.843
9.96	125.31	5.653	98.842
9.96	125.33	5.653	98.840
9.96	125.35	5.653	98.839
9.96	125.36	5.653	98.838
9.96	125.38	5.653	98.837
9.97	125.40	5.653	98.836
9.97	125.41	5.653	98.835
9.97	125.43	5.653	98.834
9.97	125.45	5.653	98.832
9.97	125.46	5.653	98.831
9.97	125.48	5.653	98.830
9.98	125.50	5.653	98.829
9.98	125.51	5.653	98.828
9.98	125.53	5.652	98.827
9.98	125.55	5.652	98.825
9.98	125.56	5.652	98.824
9.98	125.58	5.652	98.823
9.98	125.60	5.652	98.822
9.99	125.61	5.652	98.821
9.99	125.63	5.652	98.820
9.99	125.65	5.652	98.819
9.99	125.66	5.652	98.817
9.99	125.68	5.652	98.816
10.00	125.70	5.652	98.815
10.00	125.71	5.652	98.814
10.00	125.73	5.652	98.813
10.00	125.75	5.652	98.812
10.00	125.76	5.652	98.810
10.00	125.78	5.651	98.809
10.00	125.80	5.651	98.808
10.01	125.81	5.651	98.807
10.01	125.83	5.651	98.806
10.01	125.85	5.651	98.805
10.01	125.86	5.651	98.803
10.01	125.88	5.651	98.802
10.02	125.90	5.651	98.801
10.02	125.91	5.651	98.800
10.02	125.93	5.651	98.799
10.02	125.95	5.651	98.798
10.02	125.96	5.651	98.797
10.02	125.98	5.651	98.795
10.03	126.00	5.651	98.794
10.03	126.01	5.651	98.793
10.03	126.03	5.650	98.792
10.03	126.05	5.650	98.791
10.03	126.06	5.650	98.790
10.03	126.08	5.650	98.788
10.03	126.10	5.650	98.787
10.04	126.11	5.650	98.786
10.04	126.13	5.650	98.785
10.04	126.15	5.650	98.784
10.04	126.16	5.650	98.783
10.04	126.18	5.650	98.781
10.05	126.20	5.650	98.780
10.05	126.21	5.650	98.779
10.05	126.23	5.650	98.778
10.05	126.25	5.650	98.777
10.05	126.26	5.650	98.776
10.05	126.28	5.649	98.774
10.05	126.30	5.649	98.773
10.06	126.31	5.649	98.772
10.06	126.33	5.649	98.771
10.06	126.35	5.649	98.770
10.06	126.36	5.649	98.769
10.06	126.38	5.649	98.767
10.07	126.40	5.649	98.766
10.07	126.41	5.649	98.765
10.07	126.43	5.649	98.764
10.07	126.45	5.649	98.763
10.07	126.47	5.649	98.762
10.07	126.48	5.649	98.760
10.08	126.50	5.649	98.759
10.08	126.52	5.649	98.758
10.08	126.53	5.648	98.757
10.08	126.55	5.648	98.756
10.08	126.57	5.648	98.755
10.08	126.58	5.648	98.754
10.08	126.60	5.648	98.752
10.09	126.62	5.648	98.751
10.09	126.63	5.648	98.750
10.09	126.65	5.648	98.749
10.09	126.67	5.648	98.748
10.09	126.68	5.648	98.747
10.10	126.70	5.648	98.745
10.10	126.72	5.648	98.744
10.10	126.73	5.648	98.743
10.10	126.75	5.648	98.742
10.10	126.77	5.648	98.741
10.10	126.78	5.647	98.739
10.10	126.80	5.647	98.738
10.11	126.82	5.647	98.737
10.11	126.83	5.647	98.736
10.11	126.85	5.647	98.735
10.11	126.87	5.647	98.734
10.11	126.88	5.647	98.732
10.12	126.90	5.647	98.731
10.12	126.92	5.647	98.730
10.12	126.93	5.647	98.729
10.12	126.95	5.647	98.728
10.12	126.97	5.647	98.727
10.12	126.98	5.647	98.725
10.13	127.00	5.647	98.724
10.13	127.02	5.647	98.723
10.13	127.03	5.646	98.722
10.13	127.05	5.646	98.721
10.13	127.07	5.646	98.719
10.13	127.08	5.646	98.718
10.13	127.10	5.646	98.717
10.14	127.12	5.646	98.716
10.14	127.13	5.646	98.715
10.14	127.15	5.646	98.714
10.14	127.17	5.646	98.712
10.14	127.18	5.646	98.711
10.15	127.20	5.646	98.710
10.15	127.22	5.646	98.709
10.15	127.23	5.646	98.708
10.15	127.25	5.646	98.706
10.15	127.27	5.646	98.705
10.15	127.28	5.645	98.704
10.15	127.30	5.645	98.703
10.16	127.32	5.645	98.702
10.16	127.33	5.645	98.700
10.16	127.35	5.645	98.699
10.16	127.37	5.645	98.698
10.16	127.38	5.645	98.697
10.17	127.40	5.645	98.696
10.17	127.42	5.645	98.694
10.17	127.43	5.645	98.693
10.17	127.45	5.645	98.692
10.17	127.47	5.645	98.691
10.17	127.48	5.645	98.690
10.18	127.50	5.645	98.688
10.18	127.52	5.644	98.687
10.18	127.53	5.644	98.686
10.18	127.55	5.644	98.685
10.18	127.57	5.644	98.684
10.18	127.58	5.644	98.682
10.18	127.60	5.644	98.681
10.19	127.62	5.644	98.680
10.19	127.63	5.644	98.679
10.19	127.65	5.644	98.678
10.19	127.67	5.644	98.676
10.19	127.68	5.644	98.675
10.20	127.70	5.644	98.674
10.20	127.72	5.644	98.673
10.20	127.73	5.644	98.672
10.20	127.75	5.644	98.670
10.20	127.77	5.643	98.669
10.20	127.78	5.643	98.668
10.20	127.80	5.643	98.667
10.21	127.82	5.643	98.666
10.21	127.83	5.643	98.664
10.21	127.85	5.643	98.663
10.21	127.87	5.643	98.662
10.21	127.88	5.643	98.661
10.22	127.90	5.643	98.660
10.22	127.92	5.643	98.658
10.22	127.93	5.643	98.657
10.22	127.95	5.643	98.656
10.22	127.97	5.643	98.655
10.22	127.98	5.643	98.653
10.23	128.00	5.642	98.652
10.23	128.02	5.642	98.651
10.23	128.03	5.642	98.650
10.23	128.05	5.642	98.649
10.23	128.07	5.642	98.647
10.23	128.08	5.642	98.646
10.23	128.10	5.642	98.645
10.24	128.12	5.642	98.644
10.24	128.13	5.642	98.643
10.24	128.15	5.642	98.641
10.24	128.16	5.642	98.640
10.24	128.18	5.642	98.639
10.25	128.20	5.642	98.638
10.25	128.21	5.642	98.636
10.25	128.23	5.641	98.635
10.25	128.25	5.641	98.634
10.25	128.26	5.641	98.633
10.25	128.28	5.641	98.632
10.25	128.30	5.641	98.630
10.26	128.31	5.641	98.629
10.26	128.33	5.641	98.628
10.26	128.35	5.641	98.627
10.26	128.36	5.641	98.625
10.26	128.38	5.641	98.624
10.27	128.40	5.641	98.623
10.27	128.41	5.641	98.622
10.27	128.43	5.641	98.620
10.27	128.45	5.641	98.619
10.27	128.46	5.641	98.618
10.27	128.48	5.640	98.617
10.28	128.50	5.640	98.615
10.28	128.51	5.640	98.614
10.28	128.53	5.640	98.613
10.28	128.55	5.640	98.612
10.28	128.56	5.640	98.611
10.28	128.58	5.640	98.609
10.28	128.60	5.640	98.608
10.29	128.61	5.640	98.607
10.29	128.63	5.640	98.606
10.29	128.65	5.640	98.604
10.29	128.66	5.640	98.603
10.29	128.68	5.640	98.602
10.30	128.70	5.640	98.601
10.30	128.71	5.639	98.599
10.30	128.73	5.639	98.598
10.30	128.75	5.639	98.597
10.30	128.76	5.639	98.596
10.30	128.78	5.639	98.594
10.30	128.80	5.639	98.593
10.31	128.81	5.639	98.592
10.31	128.83	5.639	98.591
10.31	128.85	5.639	98.589
10.31	128.86	5.639	98.588
10.31	128.88	5.639	98.587
10.32	128.90	5.639	98.586
10.32	128.91	5.639	98.584
10.32	128.93	5.639	98.583
10.32	128.95	5.638	98.582
10.32	128.96	5.638	98.581
10.32	128.98	5.638	98.580
10.33	129.00	5.638	98.578
10.33	129.01	5.638	98.577
10.33	129.03	5.638	98.576
10.33	129.05	5.638	98.575
10.33	129.06	5.638	98.573
10.33	129.08	5.638	98.572
10.33	129.10	5.638	98.571
10.34	129.11	5.638	98.570
10.34	129.13	5.638	98.568
10.34	129.15	5.638	98.567
10.34	129.16	5.638	98.566
10.34	129.18	5.637	98.565
10.35	129.19	5.637	98.563
10.35	129.21	5.637	98.562
10.35	129.23	5.637	98.561
10.35	129.24	5.637	98.560
10.35	129.26	5.637	98.558
10.35	129.28	5.637	98.557
10.35	129.29	5.637	98.556
10.36	129.31	5.637	98.555
10.36	129.33	5.637	98.553
10.36	129.34	5.637	98.552
10.36	129.36	5.637	98.551
10.36	129.38	5.637	98.550
10.37	129.39	5.637	98.548
10.37	129.41	5.636	98.547
10.37	129.43	5.636	98.546
10.37	129.44	5.636	98.545
10.37	129.46	5.636	98.543
10.37	129.48	5.636	98.542
10.38	129.49	5.636	98.541
10.38	129.51	5.636	98.540
10.38	129.53	5.636	98.538
10.38	129.54	5.636	98.537
10.38	129.56	5.636	98.536
10.38	129.58	5.636	98.535
10.38	129.59	5.636	98.533
10.39	129.61	5.636	98.532
10.39	129.63	5.636	98.531
10.39	129.64	5.635	98.530
10.39	129.66	5.635	98.528
10.39	129.68	5.635	98.527
10.40	129.69	5.635	98.526
10.40	129.71	5.635	98.525
10.40	129.73	5.635	98.523
10.40	129.74	5.635	98.522
10.40	129.76	5.635	98.521
10.40	129.78	5.635	98.520
10.40	129.79	5.635	98.518
10.41	129.81	5.635	98.517
10.41	129.83	5.635	98.516
10.41	129.84	5.635	98.515
10.41	129.86	5.635	98.513
10.41	129.88	5.634	98.512
10.42	129.89	5.634	98.511
10.42	129.91	5.634	98.509
10.42	129.93	5.634	98.508
10.42	129.94	5.634	98.507
10.42	129.96	5.634	98.506
10.42	129.98	5.634	98.504
10.43	129.99	5.634	98.503
10.43	130.01	5.634	98.502
10.43	130.03	5.634	98.501
10.43	130.04	5.634	98.499
10.43	130.06	5.634	98.498
10.43	130.08	5.634	98.497
10.43	130.09	5.634	98.496
10.44	130.11	5.633	98.494
10.44	130.13	5.633	98.493
10.44	130.14	5.633	98.492
10.44	130.16	5.633	98.490
10.44	130.18	5.633	98.489
10.45	130.19	5.633	98.488
10.45	130.21	5.633	98.487
10.45	130.23	5.633	98.485
10.45	130.24	5.633	98.484
10.45	130.26	5.633	98.483
10.45	130.28	5.633	98.481
10.45	130.29	5.633	98.480
10.46	130.31	5.633	98.479
10.46	130.32	5.632	98.478
10.46	130.34	5.632	98.476
10.46	130.36	5.632	98.475
10.46	130.37	5.632	98.474
10.47	130.39	5.632	98.472
10.47	130.41	5.632	98.471
10.47	130.42	5.632	98.470
10.47	130.44	5.632	98.469
10.47	130.46	5.632	98.467
10.47	130.47	5.632	98.466
10.48	130.49	5.632	98.465
10.48	130.51	5.632	98.463
10.48	130.52	5.632	98.462
10.48	130.54	5.632	98.461
10.48	130.56	5.631	98.460
10.48	130.57	5.631	98.458
10.48	130.59	5.631	98.457
10.49	130.61	5.631	98.456
10.49	130.62	5.631	98.454
10.49	130.64	5.631	98.453
10.49	130.66	5.631	98.452
10.49	130.67	5.631	98.451
10.50	130.69	5.631	98.449
10.50	130.71	5.631	98.448
10.50	130.72	5.631	98.447
10.50	130.74	5.631	98.445
10.50	130.76	5.631	98.444
10.50	130.77	5.630	98.443
10.50	130.79	5.630	98.441
10.51	130.81	5.630	98.440
10.51	130.82	5.630	98.439
10.51	130.84	5.630	98.438
10.51	130.86	5.630	98.436
10.51	130.87	5.630	98.435
10.52	130.89	5.630	98.434
10.52	130.91	5.630	98.432
10.52	130.92	5.630	98.431
10.52	130.94	5.630	98.430
10.52	130.96	5.630	98.429
10.52	130.97	5.630	98.427
10.53	130.99	5.630	98.426
10.53	131.01	5.629	98.425
10.53	131.02	5.629	98.423
10.53	131.04	5.629	98.422
10.53	131.06	5.629	98.421
10.53	131.07	5.629	98.419
10.53	131.09	5.629	98.418
10.54	131.11	5.629	98.417
10.54	131.12	5.629	98.416
10.54	131.14	5.629	98.414
10.54	131.16	5.629	98.413
10.54	131.17	5.629	98.412
10.55	131.19	5.629	98.410
10.55	131.21	5.629	98.409
10.55	131.22	5.628	98.408
10.55	131.24	5.628	98.406
10.55	131.26	5.628	98.405
10.55	131.27	5.628	98.404
10.55	131.29	5.628	98.402
10.56	131.31	5.628	98.401
10.56	131.32	5.628	98.400
10.56	131.34	5.628	98.398
10.56	131.36	5.628	98.397
10.56	131.37	5.628	98.396
10.57	131.39	5.628	98.394
10.57	131.41	5.628	98.393
10.57	131.42	5.628	98.392
10.57	131.44	5.627	98.390
10.57	131.46	5.627	98.389
10.57	131.47	5.627	98.388
10.58	131.49	5.627	98.386
10.58	131.51	5.627	98.385
10.58	131.52	5.627	98.384
10.58	131.54	5.627	98.383
10.58	131.56	5.627	98.381
10.58	131.57	5.627	98.380
10.58	131.59	5.627	98.379
10.59	131.61	5.627	98.377
10.59	131.62	5.627	98.376
10.59	131.64	5.627	98.375
10.59	131.66	5.627	98.373
10.59	131.67	5.626	98.372
10.60	131.69	5.626	98.371
10.60	131.71	5.626	98.369
10.60	131.72	5.626	98.368
10.60	131.74	5.626	98.367
10.60	131.76	5.626	98.365
10.60	131.77	5.626	98.364
10.60	131.79	5.626	98.363
10.61	131.81	5.626	98.361
10.61	131.82	5.626	98.360
10.61	131.84	5.626	98.359
10.61	131.86	5.626	98.357
10.61	131.87	5.626	98.356
10.62	131.89	5.625	98.355
10.62	131.91	5.625	98.353
10.62	131.92	5.625	98.352
10.62	131.94	5.625	98.351
10.62	131.96	5.625	98.349
10.62	131.97	5.625	98.348
10.63	131.99	5.625	98.347
10.63	132.01	5.625	98.345
10.63	132.02	5.625	98.344
10.63	132.04	5.625	98.343
10.63	132.06	5.625	98.341
10.63	132.07	5.625	98.340
10.63	132.09	5.625	98.338
10.64	132.11	5.624	98.337
10.64	132.12	5.624	98.336
10.64	132.14	5.624	98.334
10.64	132.16	5.624	98.333
10.64	132.17	5.624	98.332
10.65	132.19	5.624	98.330
10.65	132.21	5.624	98.329
10.65	132.22	5.624	98.328
10.65	132.24	5.624	98.326
10.65	132.26	5.624	98.325
10.65	132.27	5.624	98.324
10.65	132.29	5.624	98.322
10.66	132.31	5.624	98.321
10.66	132.32	5.623	98.320
10.66	132.34	5.623	98.318
10.66	132.36	5.623	98.317
10.66	132.37	5.623	98.316
10.67	132.39	5.623	98.314
10.67	132.41	5.623	98.313
10.67	132.42	5.623	98.312
10.67	132.44	5.623	98.310
10.67	132.46	5.623	98.309
10.67	132.47	5.623	98.307
10.68	132.49	5.623	98.306
10.68	132.51	5.623	98.305
10.68	132.52	5.623	98.303
10.68	132.54	5.622	98.302
10.68	132.56	5.622	98.301
10.68	132.57	5.622	98.299
10.68	132.59	5.622	98.298
10.69	132.61	5.622	98.297
10.69	132.62	5.622	98.295
10.69	132.64	5.622	98.294
10.69	132.66	5.622	98.293
10.69	132.67	5.622	98.291
10.70	132.69	5.622	98.290
10.70	132.71	5.622	98.289
10.70	132.72	5.622	98.287
10.70	132.74	5.622	98.286
10.70	132.75	5.621	98.285
10.70	132.77	5.621	98.283
10.70	132.79	5.621	98.282
10.71	132.80	5.621	98.280
10.71	132.82	5.621	98.279
10.71	132.84	5.621	98.278
10.71	132.85	5.621	98.276
10.71	132.87	5.621	98.275
10.72	132.89	5.621	98.274
10.72	132.90	5.621	98.272
10.72	132.92	5.621	98.271
10.72	132.94	5.621	98.269
10.72	132.95	5.620	98.268
10.72	132.97	5.620	98.267
10.73	132.99	5.620	98.265
10.73	133.00	5.620	98.264
10.73	133.02	5.620	98.263
10.73	133.04	5.620	98.261
10.73	133.05	5.620	98.260
10.73	133.07	5.620	98.258
10.73	133.09	5.620	98.257
10.74	133.10	5.620	98.256
10.74	133.12	5.620	98.254
10.74	133.14	5.620	98.253
10.74	133.15	5.620	98.252
10.74	133.17	5.619	98.250
10.75	133.19	5.619	98.249
10.75	133.20	5.619	98.247
10.75	133.22	5.619	98.246
10.75	133.24	5.619	98.245
10.75	133.25	5.619	98.243
10.75	133.27	5.619	98.242
10.75	133.29	5.619	98.241
10.76	133.30	5.619	98.239
10.76	133.32	5.619	98.238
10.76	133.34	5.619	98.236
10.76	133.35	5.619	98.235
10.76	133.37	5.619	98.234
10.77	133.39	5.618	98.232
10.77	133.40	5.618	98.231
10.77	133.42	5.618	98.230
10.77	133.44	5.618	98.228
10.77	133.45	5.618	98.227
10.77	133.47	5.618	98.225
10.78	133.49	5.618	98.224
10.78	133.50	5.618	98.223
10.78	133.52	5.618	98.221
10.78	133.54	5.618	98.220
10.78	133.55	5.618	98.219
10.78	133.57	5.618	98.217
10.78	133.59	5.618	98.216
10.79	133.60	5.617	98.214
10.79	133.62	5.617	98.213
10.79	133.64	5.617	98.212
10.79	133.65	5.617	98.210
10.79	133.67	5.617	98.209
10.80	133.69	5.617	98.207
10.80	133.70	5.617	98.206
10.80	133.72	5.617	98.205
10.80	133.74	5.617	98.203
10.80	133.75	5.617	98.202
10.80	133.77	5.617	98.201
10.80	133.79	5.617	98.199
10.81	133.80	5.616	98.198
10.81	133.82	5.616	98.196
10.81	133.84	5.616	98.195
10.81	133.85	5.616	98.194
10.81	133.87	5.616	98.192
10.82	133.89	5.616	98.191
10.82	133.90	5.616	98.189
10.82	133.92	5.616	98.188
10.82	133.94	5.616	98.187
10.82	133.95	5.616	98.185
10.82	133.97	5.616	98.184
10.83	133.98	5.616	98.183
10.83	134.00	5.616	98.181
10.83	134.02	5.615	98.180
10.83	134.03	5.615	98.178
10.83	134.05	5.615	98.177
10.83	134.07	5.615	98.176
10.83	134.08	5.615	98.174
10.84	134.10	5.615	98.173
10.84	134.12	5.615	98.172
10.84	134.13	5.615	98.170
10.84	134.15	5.615	98.169
10.84	134.17	5.615	98.168
10.85	134.18	5.615	98.166
10.85	134.20	5.615	98.165
10.85	134.22	5.615	98.163
10.85	134.23	5.614	98.162
10.85	134.25	5.614	98.161
10.85	134.27	5.614	98.159
10.85	134.28	5.614	98.158
10.86	134.30	5.614	98.157
10.86	134.32	5.614	98.155
10.86	134.33	5.614	98.154
10.86	134.35	5.614	98.152
10.86	134.37	5.614	98.151
10.87	134.38	5.614	98.150
10.87	134.40	5.614	98.148
10.87	134.42	5.614	98.147
10.87	134.43	5.613	98.146
10.87	134.45	5.613	98.144
10.87	134.47	5.613	98.143
10.88	134.48	5.613	98.141
10.88	134.50	5.613	98.140
10.88	134.52	5.613	98.139
10.88	134.53	5.613	98.137
10.88	134.55	5.613	98.136
10.88	134.57	5.613	98.135
10.88	134.58	5.613	98.133
10.89	134.60	5.613	98.132
10.89	134.62	5.613	98.131
10.89	134.63	5.613	98.129
10.89	134.65	5.612	98.128
10.89	134.67	5.612	98.126
10.90	134.68	5.612	98.125
10.90	134.70	5.612	98.124
10.90	134.72	5.612	98.122
10.90	134.73	5.612	98.121
10.90	134.75	5.612	98.119
10.90	134.77	5.612	98.118
10.90	134.78	5.612	98.117
10.91	134.80	5.612	98.115
10.91	134.82	5.612	98.114
10.91	134.83	5.612	98.113
10.91	134.85	5.612	98.111
10.91	134.87	5.611	98.110
10.92	134.88	5.611	98.108
10.92	134.90	5.611	98.107
10.92	134.92	5.611	98.106
10.92	134.93	5.611	98.104
10.92	134.95	5.611	98.103
10.92	134.97	5.611	98.101
10.93	134.98	5.611	98.100
10.93	135.00	5.611	98.099
10.93	135.02	5.611	98.097
10.93	135.03	5.611	98.096
10.93	135.05	5.611	98.094
10.93	135.07	5.610	98.093
10.93	135.08	5.610	98.092
10.94	135.10	5.610	98.090
10.94	135.12	5.610	98.089
10.94	135.13	5.610	98.087
10.94	135.15	5.610	98.086
10.94	135.17	5.610	98.085
10.95	135.18	5.610	98.083
10.95	135.20	5.610	98.082
10.95	135.22	5.610	98.080
10.95	135.23	5.610	98.079
10.95	135.25	5.610	98.078
10.95	135.27	5.610	98.076
10.95	135.28	5.609	98.075
10.96	135.30	5.609	98.073
10.96	135.32	5.609	98.072
10.96	135.33	5.609	98.071
10.96	135.35	5.609	98.069
10.96	135.37	5.609	98.068
10.97	135.38	5.609	98.066
10.97	135.40	5.609	98.065
10.97	135.41	5.609	98.064
10.97	135.43	5.609	98.062
10.97	135.45	5.609	98.061
10.97	135.46	5.609	98.059
10.98	135.48	5.608	98.058
10.98	135.50	5.608	98.057
10.98	135.51	5.608	98.055
10.98	135.53	5.608	98.054
10.98	135.55	5.608	98.053
10.98	135.56	5.608	98.051
10.98	135.58	5.608	98.050
10.99	135.60	5.608	98.048
10.99	135.61	5.608	98.047
10.99	135.63	5.608	98.046
10.99	135.65	5.608	98.044
10.99	135.66	5.608	98.043
11.00	135.68	5.608	98.041
11.00	135.70	5.607	98.040
11.00	135.71	5.607	98.039
11.00	135.73	5.607	98.037
11.00	135.75	5.607	98.036
11.00	135.76	5.607	98.034
11.00	135.78	5.607	98.033
11.01	135.80	5.607	98.032
11.01	135.81	5.607	98.030
11.01	135.83	5.607	98.029
11.01	135.85	5.607	98.027
11.01	135.86	5.607	98.026
11.02	135.88	5.607	98.025
11.02	135.90	5.606	98.023
11.02	135.91	5.606	98.022
11.02	135.93	5.606	98.020
11.02	135.95	5.606	98.019
11.02	135.96	5.606	98.018
11.03	135.98	5.606	98.016
11.03	136.00	5.606	98.015
11.03	136.01	5.606	98.013
11.03	136.03	5.606	98.012
11.03	136.05	5.606	98.011
11.03	136.06	5.606	98.009
11.03	136.08	5.606	98.008
11.04	136.10	5.606	98.006
11.04	136.11	5.605	98.005
11.04	136.13	5.605	98.004
11.04	136.15	5.605	98.002
11.04	136.16	5.605	98.001
11.05	136.18	5.605	97.999
11.05	136.20	5.605	97.998
11.05	136.21	5.605	97.997
11.05	136.23	5.605	97.995
11.05	136.25	5.605	97.994
11.05	136.26	5.605	97.992
11.05	136.28	5.605	97.991
11.06	136.30	5.605	97.990
11.06	136.31	5.604	97.988
11.06	136.33	5.604	97.987
11.06	136.35	5.604	97.986
11.06	136.36	5.604	97.984
11.07	136.38	5.604	97.983
11.07	136.40	5.604	97.981
11.07	136.41	5.604	97.980
11.07	136.43	5.604	97.979
11.07	136.45	5.604	97.977
11.07	136.46	5.604	97.976
11.08	136.48	5.604	97.974
11.08	136.50	5.604	97.973
11.08	136.51	5.604	97.972
11.08	136.53	5.603	97.970
11.08	136.55	5.603	97.969
11.08	136.56	5.603	97.967
11.08	136.58	5.603	97.966
11.09	136.60	5.603	97.965
11.09	136.61	5.603	97.963
11.09	136.63	5.603	97.962
11.09	136.65	5.603	97.960
11.09	136.66	5.603	97.959
11.10	136.68	5.603	97.958
11.10	136.70	5.603	97.956
11.10	136.71	5.603	97.955
11.10	136.73	5.603	97.954
11.10	136.75	5.602	97.952
11.10	136.76	5.602	97.951
11.10	136.78	5.602	97.949
11.11	136.80	5.602	97.948
11.11	136.81	5.602	97.947
11.11	136.83	5.602	97.945
11.11	136.85	5.602	97.944
11.11	136.86	5.602	97.942
11.12	136.88	5.602	97.941
11.12	136.90	5.602	97.940
11.12	136.91	5.602	97.938
11.12	136.93	5.602	97.937
11.12	136.95	5.601	97.935
11.12	136.96	5.601	97.934
11.13	136.98	5.601	97.933
11.13	137.00	5.601	97.931
11.13	137.02	5.601	97.930
11.13	137.03	5.601	97.928
11.13	137.05	5.601	97.927
11.13	137.07	5.601	97.926
11.13	137.08	5.601	97.924
11.14	137.10	5.601	97.923
11.14	137.12	5.601	97.921
11.14	137.13	5.601	97.920
11.14	137.15	5.601	97.919
11.14	137.17	5.600	97.917
11.15	137.18	5.600	97.916
11.15	137.20	5.600	97.914
11.15	137.22	5.600	97.913
11.15	137.23	5.600	97.912
11.15	137.25	5.600	97.910
11.15	137.27	5.600	97.909
11.15	137.28	5.600	97.907
11.16	137.30	5.600	97.906
11.16	137.32	5.600	97.905
11.16	137.33	5.600	97.903
11.16	137.35	5.600	97.902
11.16	137.37	5.599	97.901
11.17	137.38	5.599	97.899
11.17	137.40	5.599	97.898
11.17	137.42	5.599	97.896
11.17	137.43	5.599	97.895
11.17	137.45	5.599	97.894
11.17	137.47	5.599	97.892
11.18	137.48	5.599	97.891
11.18	137.50	5.599	97.889
11.18	137.52	5.599	97.888
11.18	137.53	5.599	97.887
11.18	137.55	5.599	97.885
11.18	137.57	5.599	97.884
11.18	137.58	5.598	97.883
11.19	137.60	5.598	97.881
11.19	137.62	5.598	97.880
11.19	137.63	5.598	97.878
11.19	137.65	5.598	97.877
11.19	137.67	5.598	97.876
11.20	137.68	5.598	97.874
11.20	137.70	5.598	97.873
11.20	137.72	5.598	97.871
11.20	137.73	5.598	97.870
11.20	137.75	5.598	97.869
11.20	137.77	5.598	97.867
11.20	137.78	5.598	97.866
11.21	137.80	5.597	97.865
11.21	137.82	5.597	97.863
11.21	137.83	5.597	97.862
11.21	137.85	5.597	97.860
11.21	137.87	5.597	97.859
11.22	137.89	5.597	97.858
11.22	137.90	5.597	97.856
11.22	137.92	5.597	97.855
11.22	137.94	5.597	97.854
11.22	137.95	5.597	97.852
11.22	137.97	5.597	97.851
11.23	137.99	5.597	97.849
11.23	138.00	5.596	97.848
11.23	138.02	5.596	97.847
11.23	138.04	5.596	97.845
11.23	138.05	5.596	97.844
11.23	138.07	5.596	97.843
11.23	138.09	5.596	97.841
11.24	138.10	5.596	97.840
11.24	138.12	5.596	97.838
11.24	138.14	5.596	97.837
11.24	138.15	5.596	97.836
11.24	138.17	5.596	97.834
11.25	138.19	5.596	97.833
11.25	138.20	5.596	97.832
11.25	138.22	5.595	97.830
11.25	138.24	5.595	97.829
11.25	138.25	5.595	97.827
11.25	138.27	5.595	97.826
11.25	138.29	5.595	97.825
11.26	138.30	5.595	97.823
11.26	138.32	5.595	97.822
11.26	138.34	5.595	97.821
11.26	138.35	5.595	97.819
11.26	138.37	5.595	97.818
11.27	138.39	5.595	97.816
11.27	138.40	5.595	97.815
11.27	138.42	5.595	97.814
11.27	138.44	5.594	97.812
11.27	138.45	5.594	97.811
11.27	138.47	5.594	97.809
11.28	138.49	5.594	97.808
11.28	138.50	5.594	97.807
11.28	138.52	5.594	97.805
11.28	138.54	5.594	97.804
11.28	138.55	5.594	97.802
11.28	138.57	5.594	97.801
11.28	138.59	5.594	97.800
11.29	138.60	5.594	97.798
11.29	138.62	5.594	97.797
11.29	138.64	5.593	97.795
11.29	138.65	5.593	97.794
11.29	138.67	5.593	97.793
11.30	138.69	5.593	97.791
11.30	138.70	5.593	97.790
11.30	138.72	5.593	97.788
11.30	138.74	5.593	97.787
11.30	138.75	5.593	97.786
11.30	138.77	5.593	97.784
11.30	138.79	5.593	97.783
11.31	138.80	5.593	97.782
11.31	138.82	5.593	97.780
11.31	138.83	5.593	97.779
11.31	138.85	5.592	97.778
11.31	138.87	5.592	97.776
11.32	138.88	5.592	97.775
11.32	138.90	5.592	97.773
11.32	138.92	5.592	97.772
11.32	138.93	5.592	97.771
11.32	138.95	5.592	97.769
11.32	138.97	5.592	97.768
11.33	138.98	5.592	97.767
11.33	139.00	5.592	97.765
11.33	139.02	5.592	97.764
11.33	139.03	5.592	97.763
11.33	139.05	5.592	97.761
11.33	139.07	5.591	97.760
11.33	139.08	5.591	97.759
11.34	139.10	5.591	97.757
11.34	139.12	5.591	97.756
11.34	139.13	5.591	97.754
11.34	139.15	5.591	97.753
11.34	139.17	5.591	97.752
11.35	139.18	5.591	97.750
11.35	139.20	5.591	97.749
11.35	139.22	5.591	97.748
11.35	139.23	5.591	97.746
11.35	139.25	5.591	97.745
11.35	139.27	5.591	97.744
11.35	139.28	5.590	97.742
11.36	139.30	5.590	97.741
11.36	139.32	5.590	97.740
11.36	139.33	5.590	97.738
11.36	139.35	5.590	97.737
11.36	139.37	5.590	97.735
11.37	139.38	5.590	97.734
11.37	139.40	5.590	97.733
11.37	139.42	5.590	97.731
11.37	139.43	5.590	97.730
11.37	139.45	5.590	97.729
11.37	139.47	5.590	97.727
11.38	139.48	5.589	97.726
11.38	139.50	5.589	97.725
11.38	139.52	5.589	97.723
11.38	139.53	5.589	97.722
11.38	139.55	5.589	97.721
11.38	139.57	5.589	97.719
11.38	139.58	5.589	97.718
11.39	139.60	5.589	97.717
11.39	139.62	5.589	97.715
11.39	139.63	5.589	97.714
11.39	139.65	5.589	97.713
11.39	139.67	5.589	97.711
11.40	139.68	5.589	97.710
11.40	139.70	5.588	97.709
11.40	139.72	5.588	97.707
11.40	139.73	5.588	97.706
11.40	139.75	5.588	97.705
11.40	139.77	5.588	97.703
11.40	139.78	5.588	97.702
11.41	139.80	5.588	97.701
11.41	139.82	5.588	97.699
11.41	139.83	5.588	97.698
11.41	139.85	5.588	97.697
11.41	139.87	5.588	97.695
11.42	139.88	5.588	97.694
11.42	139.90	5.588	97.693
11.42	139.92	5.588	97.691
11.42	139.93	5.587	97.690
11.42	139.95	5.587	97.689
11.42	139.97	5.587	97.688
11.43	139.98	5.587	97.686
11.43	140.00	5.587	97.685
11.43	140.02	5.587	97.684
11.43	140.03	5.587	97.682
11.43	140.05	5.587	97.681
11.43	140.07	5.587	97.680
11.43	140.08	5.587	97.678
11.44	140.10	5.587	97.677
11.44	140.12	5.587	97.676
11.44	140.13	5.587	97.675
11.44	140.15	5.586	97.673
11.44	140.17	5.586	97.672
11.45	140.18	5.586	97.671
11.45	140.20	5.586	97.669
11.45	140.22	5.586	97.668
11.45	140.23	5.586	97.667
11.45	140.25	5.586	97.665
11.45	140.27	5.586	97.664
11.45	140.28	5.586	97.663
11.46	140.30	5.586	97.661
11.46	140.32	5.586	97.660
11.46	140.33	5.586	97.659
11.46	140.35	5.586	97.658
11.46	140.37	5.586	97.656
11.47	140.38	5.585	97.655
11.47	140.40	5.585	97.654
11.47	140.42	5.585	97.652
11.47	140.43	5.585	97.651
11.47	140.45	5.585	97.650
11.47	140.47	5.585	97.648
11.48	140.48	5.585	97.647
11.48	140.50	5.585	97.646
11.48	140.52	5.585	97.644
11.48	140.53	5.585	97.643
11.48	140.55	5.585	97.642
11.48	140.57	5.585	97.640
11.48	140.58	5.585	97.639
11.49	140.60	5.584	97.638
11.49	140.62	5.584	97.637
11.49	140.63	5.584	97.635
11.49	140.65	5.584	97.634
11.49	140.67	5.584	97.633
11.50	140.68	5.584	97.631
11.50	140.70	5.584	97.630
11.50	140.72	5.584	97.629
11.50	140.73	5.584	97.627
11.50	140.75	5.584	97.626
11.50	140.77	5.584	97.625
11.50	140.78	5.584	97.624
11.51	140.80	5.584	97.622
11.51	140.82	5.583	97.621
11.51	140.83	5.583	97.620
11.51	140.85	5.583	97.618
11.51	140.87	5.583	97.617
11.52	140.88	5.583	97.616
11.52	140.90	5.583	97.615
11.52	140.92	5.583	97.613
11.52	140.93	5.583	97.612
11.52	140.95	5.583	97.611
11.52	140.97	5.583	97.609
11.53	140.98	5.583	97.608
11.53	141.00	5.583	97.607
11.53	141.02	5.583	97.606
11.53	141.03	5.583	97.604
11.53	141.05	5.582	97.603
11.53	141.07	5.582	97.602
11.53	141.08	5.582	97.601
11.54	141.10	5.582	97.600
11.54	141.12	5.582	97.598
11.54	141.13	5.582	97.597
11.54	141.15	5.582	97.596
11.54	141.17	5.582	97.595
11.55	141.18	5.582	97.593
11.55	141.20	5.582	97.592
11.55	141.22	5.582	97.591
11.55	141.23	5.582	97.590
11.55	141.25	5.582	97.588
11.55	141.27	5.582	97.587
11.55	141.28	5.581	97.586
11.56	141.30	5.581	97.585
11.56	141.32	5.581	97.583
11.56	141.33	5.581	97.582
11.56	141.35	5.581	97.581
11.56	141.37	5.581	97.580
11.57	141.38	5.581	97.578
11.57	141.40	5.581	97.577
11.57	141.42	5.581	97.576
11.57	141.43	5.581	97.575
11.57	141.45	5.581	97.573
11.57	141.47	5.581	97.572
11.58	141.48	5.581	97.571
11.58	141.50	5.581	97.569
11.58	141.52	5.580	97.568
11.58	141.53	5.580	97.567
11.58	141.55	5.580	97.566
11.58	141.56	5.580	97.565
11.58	141.58	5.580	97.563
11.59	141.60	5.580	97.562
11.59	141.61	5.580	97.561
11.59	141.63	5.580	97.560
11.59	141.65	5.580	97.558
11.59	141.66	5.580	97.557
11.60	141.68	5.580	97.556
11.60	141.70	5.580	97.555
11.60	141.71	5.580	97.553
11.60	141.73	5.580	97.552
11.60	141.75	5.579	97.551
11.60	141.76	5.579	97.550
11.60	141.78	5.579	97.549
11.61	141.80	5.579	97.547
11.61	141.81	5.579	97.546
11.61	141.83	5.579	97.545
11.61	141.85	5.579	97.544
11.61	141.86	5.579	97.543
11.62	141.88	5.579	97.541
11.62	141.90	5.579	97.540
11.62	141.91	5.579	97.539
11.62	141.93	5.579	97.538
11.62	141.95	5.579	97.537
11.62	141.96	5.579	97.535
11.63	141.98	5.579	97.534
11.63	142.00	5.578	97.533
11.63	142.01	5.578	97.532
11.63	142.03	5.578	97.531
11.63	142.05	5.578	97.529
11.63	142.06	5.578	97.528
11.63	142.08	5.578	97.527
11.64	142.10	5.578	97.526
11.64	142.11	5.578	97.525
11.64	142.13	5.578	97.523
11.64	142.15	5.578	97.522
11.64	142.16	5.578	97.521
11.65	142.18	5.578	97.520
11.65	142.19	5.578	97.519
11.65	142.21	5.578	97.518
11.65	142.23	5.578	97.516
11.65	142.24	5.577	97.515
11.65	142.26	5.577	97.514
11.65	142.28	5.577	97.513
11.66	142.29	5.577	97.512
11.66	142.31	5.577	97.511
11.66	142.33	5.577	97.509
11.66	142.34	5.577	97.508
11.66	142.36	5.577	97.507
11.67	142.38	5.577	97.506
11.67	142.39	5.577	97.505
11.67	142.41	5.577	97.504
11.67	142.43	5.577	97.502
11.67	142.44	5.577	97.501
11.67	142.46	5.577	97.500
11.68	142.48	5.577	97.499
11.68	142.49	5.576	97.498
11.68	142.51	5.576	97.497
11.68	142.53	5.576	97.496
11.68	142.54	5.576	97.494
11.68	142.56	5.576	97.493
11.68	142.58	5.576	97.492
11.69	142.59	5.576	97.491
11.69	142.61	5.576	97.490
11.69	142.63	5.576	97.489
11.69	142.64	5.576	97.487
11.69	142.66	5.576	97.486
11.70	142.68	5.576	97.485
11.70	142.69	5.576	97.484
11.70	142.71	5.576	97.483
11.70	142.73	5.576	97.482
11.70	142.74	5.575	97.481
11.70	142.76	5.575	97.479
11.70	142.77	5.575	97.478
11.71	142.79	5.575	97.477
11.71	142.81	5.575	97.476
11.71	142.82	5.575	97.475
11.71	142.84	5.575	97.474
11.71	142.86	5.575	97.473
11.72	142.87	5.575	97.472
11.72	142.89	5.575	97.470
11.72	142.91	5.575	97.469
11.72	142.92	5.575	97.468
11.72	142.94	5.575	97.467
11.72	142.96	5.575	97.466
11.73	142.97	5.575	97.465
11.73	142.99	5.574	97.464
11.73	143.01	5.574	97.463
11.73	143.02	5.574	97.461
11.73	143.04	5.574	97.460
11.73	143.06	5.574	97.459
11.73	143.07	5.574	97.458
11.74	143.09	5.574	97.457
11.74	143.11	5.574	97.456
11.74	143.12	5.574	97.455
11.74	143.14	5.574	97.453
11.74	143.16	5.574	97.452
11.75	143.17	5.574	97.451
11.75	143.19	5.574	97.450
11.75	143.21	5.574	97.449
11.75	143.22	5.574	97.448
11.75	143.24	5.574	97.447
11.75	143.26	5.573	97.446
11.75	143.27	5.573	97.445
11.76	143.29	5.573	97.443
11.76	143.31	5.573	97.442
11.76	143.32	5.573	97.441
11.76	143.34	5.573	97.440
11.76	143.35	5.573	97.439
11.77	143.37	5.573	97.438
11.77	143.39	5.573	97.437
11.77	143.40	5.573	97.436
11.77	143.42	5.573	97.435
11.77	143.44	5.573	97.434
11.77	143.45	5.573	97.433
11.78	143.47	5.573	97.431
11.78	143.49	5.573	97.430
11.78	143.50	5.573	97.429
11.78	143.52	5.572	97.428
11.78	143.54	5.572	97.427
11.78	143.55	5.572	97.426
11.78	143.57	5.572	97.425
11.79	143.59	5.572	97.424
11.79	143.60	5.572	97.423
11.79	143.62	5.572	97.422
11.79	143.64	5.572	97.421
11.79	143.65	5.572	97.420
11.80	143.67	5.572	97.419
11.80	143.69	5.572	97.418
11.80	143.70	5.572	97.417
11.80	143.72	5.572	97.416
11.80	143.74	5.572	97.414
11.80	143.75	5.572	97.413
11.80	143.77	5.572	97.412
11.81	143.79	5.571	97.411
11.81	143.80	5.571	97.410
11.81	143.82	5.571	97.409
11.81	143.84	5.571	97.408
11.81	143.85	5.571	97.407
11.82	143.87	5.571	97.406
11.82	143.89	5.571	97.405
11.82	143.90	5.571	97.404
11.82	143.92	5.571	97.403
11.82	143.94	5.571	97.402
11.82	143.95	5.571	97.401
11.83	143.97	5.571	97.400
11.83	143.99	5.571	97.399
11.83	144.00	5.571	97.398
11.83	144.02	5.571	97.397
11.83	144.04	5.571	97.396
11.83	144.05	5.571	97.395
11.83	144.07	5.571	97.394
11.84	144.09	5.570	97.393
11.84	144.10	5.570	97.392
11.84	144.12	5.570	97.391
11.84	144.14	5.570	97.390
11.84	144.15	5.570	97.389
11.85	144.17	5.570	97.388
11.85	144.19	5.570	97.387
11.85	144.20	5.570	97.386
11.85	144.22	5.570	97.385
11.85	144.24	5.570	97.384
11.85	144.25	5.570	97.383
11.85	144.27	5.570	97.382
11.86	144.29	5.570	97.381
11.86	144.30	5.570	97.380
11.86	144.32	5.570	97.379
11.86	144.34	5.570	97.378
11.86	144.35	5.570	97.377
11.87	144.37	5.569	97.376
11.87	144.39	5.569	97.375
11.87	144.40	5.569	97.374
11.87	144.42	5.569	97.373
11.87	144.44	5.569	97.372
11.87	144.45	5.569	97.371
11.88	144.47	5.569	97.370
11.88	144.49	5.569	97.369
11.88	144.50	5.569	97.368
11.88	144.52	5.569	97.367
11.88	144.54	5.569	97.367
11.88	144.55	5.569	97.366
11.88	144.57	5.569	97.365
11.89	144.59	5.569	97.364
11.89	144.60	5.569	97.363
11.89	144.62	5.569	97.362
11.89	144.64	5.569	97.361
11.89	144.65	5.569	97.360
11.90	144.67	5.569	97.359
11.90	144.69	5.568	97.358
11.90	144.70	5.568	97.357
11.90	144.72	5.568	97.356
11.90	144.74	5.568	97.355
11.90	144.75	5.568	97.354
11.90	144.77	5.568	97.353
11.91	144.79	5.568	97.352
11.91	144.80	5.568	97.351
11.91	144.82	5.568	97.350
11.91	144.84	5.568	97.349
11.91	144.85	5.568	97.348
11.92	144.87	5.568	97.348
11.92	144.89	5.568	97.347
11.92	144.90	5.568	97.346
11.92	144.92	5.568	97.345
11.92	144.94	5.568	97.344
11.92	144.95	5.568	97.343
11.93	144.97	5.568	97.342
11.93	144.99	5.567	97.341
11.93	145.00	5.567	97.340
11.93	145.02	5.567	97.339
11.93	145.04	5.567	97.338
11.93	145.05	5.567	97.337
11.93	145.07	5.567	97.336
11.94	145.09	5.567	97.335
11.94	145.10	5.567	97.334
11.94	145.12	5.567	97.334
11.94	145.14	5.567	97.333
11.94	145.15	5.567	97.332
11.95	145.17	5.567	97.331
11.95	145.19	5.567	97.330
11.95	145.20	5.567	97.329
11.95	145.22	5.567	97.328
11.95	145.24	5.567	97.327
11.95	145.25	5.567	97.326
11.95	145.27	5.567	97.325
11.96	145.29	5.567	97.324
11.96	145.30	5.566	97.323
11.96	145.32	5.566	97.323
11.96	145.34	5.566	97.322
11.96	145.35	5.566	97.321
11.97	145.37	5.566	97.320
11.97	145.39	5.566	97.319
11.97	145.40	5.566	97.318
11.97	145.42	5.566	97.317
11.97	145.44	5.566	97.316
11.97	145.45	5.566	97.315
11.98	145.47	5.566	97.314
11.98	145.49	5.566	97.314
11.98	145.50	5.566	97.313
11.98	145.52	5.566	97.312
11.98	145.54	5.566	97.311
11.98	145.55	5.566	97.310
11.98	145.57	5.566	97.309
11.99	145.59	5.566	97.308
11.99	145.60	5.566	97.307
11.99	145.62	5.566	97.307
11.99	145.64	5.565	97.306
11.99	145.65	5.565	97.305
12.00	145.67	5.565	97.304
12.00	145.69	5.565	97.303
12.00	145.70	5.565	97.302
12.00	145.72	5.565	97.301
12.00	145.74	5.565	97.300
12.00	145.75	5.565	97.299
12.00	145.77	5.565	97.299
12.01	145.79	5.565	97.298
12.01	145.80	5.565	97.297
12.01	145.82	5.565	97.296
12.01	145.84	5.565	97.295
12.01	145.85	5.565	97.294
12.02	145.87	5.565	97.293
12.02	145.89	5.565	97.293
12.02	145.90	5.565	97.292
12.02	145.92	5.565	97.291
12.02	145.94	5.565	97.290
12.02	145.95	5.565	97.289
12.03	145.97	5.564	97.288
12.03	145.99	5.564	97.287
12.03	146.00	5.564	97.287
12.03	146.02	5.564	97.286
12.03	146.04	5.564	97.285
12.03	146.05	5.564	97.284
12.03	146.07	5.564	97.283
12.04	146.09	5.564	97.282
12.04	146.10	5.564	97.281
12.04	146.12	5.564	97.281
12.04	146.14	5.564	97.280
12.04	146.15	5.564	97.279
12.05	146.17	5.564	97.278
12.05	146.19	5.564	97.277
12.05	146.20	5.564	97.276
12.05	146.22	5.564	97.276
12.05	146.24	5.564	97.275
12.05	146.25	5.564	97.274
12.05	146.27	5.564	97.273
12.06	146.29	5.564	97.272
12.06	146.30	5.563	97.271
12.06	146.32	5.563	97.271
12.06	146.34	5.563	97.270
12.06	146.35	5.563	97.269
12.07	146.37	5.563	97.268
12.07	146.39	5.563	97.267
12.07	146.40	5.563	97.266
12.07	146.42	5.563	97.266
12.07	146.44	5.563	97.265
12.07	146.45	5.563	97.264
12.08	146.47	5.563	97.263
12.08	146.49	5.563	97.262
12.08	146.50	5.563	97.261
12.08	146.52	5.563	97.261
12.08	146.54	5.563	97.260
12.08	146.55	5.563	97.259
12.08	146.57	5.563	97.258
12.09	146.59	5.563	97.257
12.09	146.60	5.563	97.257
12.09	146.62	5.563	97.256
12.09	146.64	5.563	97.255
12.09	146.65	5.563	97.254
12.10	146.67	5.562	97.253
12.10	146.69	5.562	97.253
12.10	146.70	5.562	97.252
12.10	146.72	5.562	97.251
12.10	146.74	5.562	97.250
12.10	146.75	5.562	97.249
12.10	146.77	5.562	97.249
12.11	146.79	5.562	97.248
12.11	146.80	5.562	97.247
12.11	146.82	5.562	97.246
12.11	146.84	5.562	97.245
12.11	146.85	5.562	97.245
12.12	146.87	5.562	97.244
12.12	146.89	5.562	97.243
12.12	146.90	5.562	97.242
12.12	146.92	5.562	97.241
12.12	146.94	5.562	97.240
12.12	146.95	5.562	97.240
12.13	146.97	5.562	97.239
12.13	146.99	5.562	97.238
12.13	147.00	5.562	97.237
12.13	147.02	5.561	97.236
12.13	147.04	5.561	97.236
12.13	147.05	5.561	97.235
12.13	147.07	5.561	97.234
12.14	147.09	5.561	97.233
12.14	147.10	5.561	97.232
12.14	147.12	5.561	97.232
12.14	147.14	5.561	97.231
12.14	147.15	5.561	97.230
12.15	147.17	5.561	97.229
12.15	147.19	5.561	97.228
12.15	147.20	5.561	97.228
12.15	147.22	5.561	97.227
12.15	147.24	5.561	97.226
12.15	147.25	5.561	97.225
12.15	147.27	5.561	97.224
12.16	147.29	5.561	97.224
12.16	147.30	5.561	97.223
12.16	147.32	5.561	97.222
12.16	147.34	5.561	97.221
12.16	147.35	5.561	97.220
12.17	147.37	5.561	97.220
12.17	147.39	5.560	97.219
12.17	147.40	5.560	97.218
12.17	147.42	5.560	97.217
12.17	147.44	5.560	97.217
12.17	147.45	5.560	97.216
12.18	147.47	5.560	97.215
12.18	147.49	5.560	97.214
12.18	147.50	5.560	97.213
12.18	147.52	5.560	97.213
12.18	147.54	5.560	97.212
12.18	147.55	5.560	97.211
12.18	147.57	5.560	97.210
12.19	147.59	5.560	97.209
12.19	147.60	5.560	97.209
12.19	147.62	5.560	97.208
12.19	147.64	5.560	97.207
12.19	147.65	5.560	97.206
12.20	147.67	5.560	97.206
12.20	147.69	5.560	97.205
12.20	147.70	5.560	97.204
12.20	147.72	5.560	97.203
12.20	147.74	5.560	97.203
12.20	147.75	5.560	97.202
12.20	147.77	5.559	97.201
12.21	147.79	5.559	97.200
12.21	147.80	5.559	97.199
12.21	147.82	5.559	97.199
12.21	147.84	5.559	97.198
12.21	147.85	5.559	97.197
12.22	147.87	5.559	97.196
12.22	147.89	5.559	97.196
12.22	147.90	5.559	97.195
12.22	147.92	5.559	97.194
12.22	147.94	5.559	97.193
12.22	147.95	5.559	97.193
12.23	147.97	5.559	97.192
12.23	147.99	5.559	97.191
12.23	148.00	5.559	97.190
12.23	148.02	5.559	97.190
12.23	148.04	5.559	97.189
12.23	148.05	5.559	97.188
12.23	148.07	5.559	97.188
12.24	148.09	5.559	97.187
12.24	148.10	5.559	97.186
12.24	148.12	5.559	97.185
12.24	148.14	5.559	97.185
12.24	148.15	5.558	97.184
12.25	148.17	5.558	97.183
12.25	148.19	5.558	97.182
12.25	148.20	5.558	97.182
12.25	148.22	5.558	97.181
12.25	148.24	5.558	97.180
12.25	148.25	5.558	97.180
12.25	148.27	5.558	97.179
12.26	148.28	5.558	97.178
12.26	148.30	5.558	97.177
12.26	148.32	5.558	97.177
12.26	148.33	5.558	97.176
12.26	148.35	5.558	97.175
12.27	148.37	5.558	97.175
12.27	148.38	5.558	97.174
12.27	148.40	5.558	97.173
12.27	148.42	5.558	97.172
12.27	148.43	5.558	97.172
12.27	148.45	5.558	97.171
12.28	148.47	5.558	97.170
12.28	148.48	5.558	97.170
12.28	148.50	5.558	97.169
12.28	148.52	5.558	97.168
12.28	148.53	5.558	97.167
12.28	148.55	5.558	97.167
12.28	148.57	5.557	97.166
12.29	148.58	5.557	97.165
12.29	148.60	5.557	97.165
12.29	148.62	5.557	97.164
12.29	148.63	5.557	97.163
12.29	148.65	5.557	97.163
12.30	148.67	5.557	97.162
12.30	148.68	5.557	97.161
12.30	148.70	5.557	97.160
12.30	148.72	5.557	97.160
12.30	148.73	5.557	97.159
12.30	148.75	5.557	97.158
12.30	148.77	5.557	97.158
12.31	148.78	5.557	97.157
12.31	148.80	5.557	97.156
12.31	148.82	5.557	97.156
12.31	148.83	5.557	97.155
12.31	148.85	5.557	97.154
12.32	148.87	5.557	97.154
12.32	148.88	5.557	97.153
12.32	148.90	5.557	97.152
12.32	148.92	5.557	97.152
12.32	148.93	5.557	97.151
12.32	148.95	5.557	97.150
12.33	148.97	5.557	97.150
12.33	148.98	5.556	97.149
12.33	149.00	5.556	97.148
12.33	149.02	5.556	97.148
12.33	149.03	5.556	97.147
12.33	149.05	5.556	97.146
12.33	149.07	5.556	97.145
12.34	149.08	5.556	97.145
12.34	149.10	5.556	97.144
12.34	149.12	5.556	97.143
12.34	149.13	5.556	97.143
12.34	149.15	5.556	97.142
12.35	149.17	5.556	97.141
12.35	149.18	5.556	97.141
12.35	149.20	5.556	97.140
12.35	149.22	5.556	97.139
12.35	149.23	5.556	97.139
12.35	149.25	5.556	97.138
12.35	149.27	5.556	97.137
12.36	149.28	5.556	97.137
12.36	149.30	5.556	97.136
12.36	149.32	5.556	97.135
12.36	149.33	5.556	97.134
12.36	149.35	5.556	97.134
12.37	149.37	5.556	97.133
12.37	149.38	5.556	97.132
12.37	149.40	5.555	97.132
12.37	149.42	5.555	97.131
12.37	149.43	5.555	97.130
12.37	149.45	5.555	97.129
12.38	149.47	5.555	97.129
12.38	149.48	5.555	97.128
12.38	149.50	5.555	97.127
12.38	149.52	5.555	97.126
12.38	149.53	5.555	97.126
12.38	149.55	5.555	97.125
12.38	149.57	5.555	97.124
12.39	149.58	5.555	97.123
12.39	149.60	5.555	97.123
12.39	149.62	5.555	97.122
12.39	149.63	5.555	97.121
12.39	149.65	5.555	97.120
12.40	149.67	5.555	97.120
12.40	149.68	5.555	97.119
12.40	149.70	5.555	97.118
12.40	149.72	5.555	97.118
12.40	149.73	5.555	97.117
12.40	149.75	5.555	97.116
12.40	149.77	5.555	97.115
12.41	149.78	5.555	97.115
12.41	149.80	5.554	97.114
12.41	149.82	5.554	97.113
12.41	149.83	5.554	97.113
12.41	149.85	5.554	97.112
12.42	149.87	5.554	97.111
12.42	149.88	5.554	97.111
12.42	149.90	5.554	97.110
12.42	149.92	5.554	97.109
12.42	149.93	5.554	97.108
12.42	149.95	5.554	97.108
12.43	149.97	5.554	97.107
12.43	149.98	5.554	97.106
12.43	150.00	5.554	97.106
12.43	150.02	5.554	97.105
12.43	150.03	5.554	97.104
12.43	150.05	5.554	97.104
12.43	150.07	5.554	97.103
12.44	150.08	5.554	97.102
12.44	150.10	5.554	97.102
12.44	150.12	5.554	97.101
12.44	150.13	5.554	97.100
12.44	150.15	5.554	97.100
12.45	150.17	5.554	97.099
12.45	150.18	5.554	97.098
12.45	150.20	5.554	97.098
12.45	150.22	5.554	97.097
12.45	150.23	5.553	97.096
12.45	150.25	5.553	97.096
12.45	150.27	5.553	97.095
12.46	150.28	5.553	97.094
12.46	150.30	5.553	97.094
12.46	150.32	5.553	97.093
12.46	150.33	5.553	97.093
12.46	150.35	5.553	97.092
12.47	150.37	5.553	97.091
12.47	150.38	5.553	97.091
12.47	150.40	5.553	97.090
12.47	150.42	5.553	97.089
12.47	150.43	5.553	97.089
12.47	150.45	5.553	97.088
12.48	150.47	5.553	97.088
12.48	150.48	5.553	97.087
12.48	150.50	5.553	97.086
12.48	150.52	5.553	97.086
12.48	150.53	5.553	97.085
12.48	150.55	5.553	97.085
12.48	150.57	5.553	97.084
12.49	150.58	5.553	97.084
12.49	150.60	5.553	97.083
12.49	150.62	5.553	97.083
12.49	150.63	5.553	97.082
12.49	150.65	5.553	97.081
12.50	150.67	5.553	97.081
12.50	150.68	5.553	97.080
12.50	150.70	5.553	97.080
12.50	150.71	5.552	97.079
12.50	150.73	5.552	97.079
12.50	150.75	5.552	97.078
12.50	150.76	5.552	97.077
12.51	150.78	5.552	97.077
12.51	150.80	5.552	97.076
12.51	150.81	5.552	97.076
12.51	150.83	5.552	97.075
12.51	150.85	5.552	97.074
12.52	150.86	5.552	97.074
12.52	150.88	5.552	97.073
12.52	150.90	5.552	97.073
12.52	150.91	5.552	97.072
12.52	150.93	5.552	97.071
12.52	150.95	5.552	97.071
12.53	150.96	5.552	97.070
12.53	150.98	5.552	97.070
12.53	151.00	5.552	97.069
12.53	151.01	5.552	97.068
12.53	151.03	5.552	97.068
12.53	151.05	5.552	97.067
12.53	151.06	5.552	97.066
12.54	151.08	5.552	97.066
12.54	151.10	5.552	97.065
12.54	151.11	5.552	97.065
12.54	151.13	5.552	97.064
12.54	151.15	5.552	97.063
12.55	151.16	5.552	97.063
12.55	151.18	5.552	97.062
12.55	151.20	5.551	97.062
12.55	151.21	5.551	97.061
12.55	151.23	5.551	97.060
12.55	151.25	5.551	97.060
12.55	151.26	5.551	97.059
12.56	151.28	5.551	97.059
12.56	151.30	5.551	97.058
12.56	151.31	5.551	97.057
12.56	151.33	5.551	97.057
12.56	151.35	5.551	97.056
12.57	151.36	5.551	97.056
12.57	151.38	5.551	97.055
12.57	151.40	5.551	97.054
12.57	151.41	5.551	97.054
12.57	151.43	5.551	97.053
12.57	151.45	5.551	97.053
12.58	151.46	5.551	97.052
12.58	151.48	5.551	97.051
12.58	151.50	5.551	97.051
12.58	151.51	5.551	97.050
12.58	151.53	5.551	97.050
12.58	151.55	5.551	97.049
12.58	151.56	5.551	97.048
12.59	151.58	5.551	97.048
12.59	151.60	5.551	97.047
12.59	151.61	5.551	97.047
12.59	151.63	5.551	97.046
12.59	151.65	5.551	97.045
12.60	151.66	5.551	97.045
12.60	151.68	5.551	97.044
12.60	151.70	5.550	97.044
12.60	151.71	5.550	97.043
12.60	151.73	5.550	97.043
12.60	151.75	5.550	97.042
12.60	151.76	5.550	97.041
12.61	151.78	5.550	97.041
12.61	151.80	5.550	97.040
12.61	151.81	5.550	97.040
12.61	151.83	5.550	97.039
12.61	151.85	5.550	97.038
12.62	151.86	5.550	97.038
12.62	151.88	5.550	97.037
12.62	151.89	5.550	97.037
12.62	151.91	5.550	97.036
12.62	151.93	5.550	97.036
12.62	151.94	5.550	97.035
12.63	151.96	5.550	97.034
12.63	151.98	5.550	97.034
12.63	151.99	5.550	97.033
12.63	152.01	5.550	97.033
12.63	152.03	5.550	97.032
12.63	152.04	5.550	97.032
12.63	152.06	5.550	97.031
12.64	152.08	5.550	97.030
12.64	152.09	5.550	97.030
12.64	152.11	5.550	97.029
12.64	152.13	5.550	97.029
12.64	152.14	5.550	97.028
12.65	152.16	5.550	97.028
12.65	152.18	5.550	97.027
12.65	152.19	5.549	97.027
12.65	152.21	5.549	97.026
12.65	152.23	5.549	97.025
12.65	152.24	5.549	97.025
12.65	152.26	5.549	97.024
12.66	152.28	5.549	97.024
12.66	152.29	5.549	97.023
12.66	152.31	5.549	97.023
12.66	152.33	5.549	97.022
12.66	152.34	5.549	97.021
12.67	152.36	5.549	97.021
12.67	152.38	5.549	97.020
12.67	152.39	5.549	97.020
12.67	152.41	5.549	97.019
12.67	152.43	5.549	97.019
12.67	152.44	5.549	97.018
12.68	152.46	5.549	97.018
12.68	152.48	5.549	97.017
12.68	152.49	5.549	97.017
12.68	152.51	5.549	97.016
12.68	152.53	5.549	97.015
12.68	152.54	5.549	97.015
12.68	152.56	5.549	97.014
12.69	152.58	5.549	97.014
12.69	152.59	5.549	97.013
12.69	152.61	5.549	97.013
12.69	152.63	5.549	97.012
12.69	152.64	5.549	97.012
12.70	152.66	5.549	97.011
12.70	152.68	5.549	97.011
12.70	152.69	5.549	97.010
12.70	152.71	5.549	97.009
12.70	152.73	5.548	97.009
12.70	152.74	5.548	97.008
12.70	152.76	5.548	97.008
12.71	152.78	5.548	97.007
12.71	152.79	5.548	97.007
12.71	152.81	5.548	97.006
12.71	152.83	5.548	97.006
12.71	152.84	5.548	97.005
12.72	152.86	5.548	97.004
12.72	152.88	5.548	97.004
12.72	152.89	5.548	97.003
12.72	152.91	5.548	97.003
12.72	152.93	5.548	97.002
12.72	152.94	5.548	97.002
12.73	152.96	5.548	97.001
12.73	152.98	5.548	97.001
12.73	152.99	5.548	97.000
12.73	153.01	5.548	96.999
12.73	153.03	5.548	96.999
12.73	153.04	5.548	96.998
12.73	153.06	5.548	96.998
12.74	153.08	5.548	96.997
12.74	153.09	5.548	96.997
12.74	153.11	5.548	96.996
12.74	153.13	5.548	96.996
12.74	153.14	5.548	96.995
12.75	153.16	5.548	96.994
12.75	153.18	5.548	96.994
12.75	153.19	5.548	96.993
12.75	153.21	5.548	96.993
12.75	153.23	5.548	96.992
12.75	153.24	5.547	96.992
12.75	153.26	5.547	96.991
12.76	153.28	5.547	96.991
12.76	153.29	5.547	96.990
12.76	153.31	5.547	96.989
12.76	153.33	5.547	96.989
12.76	153.34	5.547	96.988
12.77	153.36	5.547	96.988
12.77	153.38	5.547	96.987
12.77	153.39	5.547	96.987
12.77	153.41	5.547	96.986
12.77	153.43	5.547	96.986
12.77	153.44	5.547	96.985
12.78	153.46	5.547	96.985
12.78	153.48	5.547	96.984
12.78	153.49	5.547	96.984
12.78	153.51	5.547	96.983
12.78	153.53	5.547	96.983
12.78	153.54	5.547	96.982
12.78	153.56	5.547	96.982
12.79	153.58	5.547	96.981
12.79	153.59	5.547	96.981
12.79	153.61	5.547	96.980
12.79	153.63	5.547	96.980
12.79	153.64	5.547	96.979
12.80	153.66	5.547	96.979
12.80	153.68	5.547	96.978
12.80	153.69	5.547	96.978
12.80	153.71	5.547	96.977
12.80	153.73	5.547	96.977
12.80	153.74	5.547	96.976
12.80	153.76	5.547	96.976
12.81	153.78	5.547	96.975
12.81	153.79	5.547	96.975
12.81	153.81	5.546	96.974
12.81	153.83	5.546	96.974
12.81	153.84	5.546	96.973
12.82	153.86	5.546	96.973
12.82	153.88	5.546	96.972
12.82	153.89	5.546	96.972
12.82	153.91	5.546	96.971
12.82	153.93	5.546	96.971
12.82	153.94	5.546	96.970
12.83	153.96	5.546	96.970
12.83	153.98	5.546	96.969
12.83	154.00	5.546	96.969
12.83	154.01	5.546	96.968
12.83	154.03	5.546	96.968
12.83	154.05	5.546	96.967
12.83	154.06	5.546	96.967
12.84	154.08	5.546	96.966
12.84	154.10	5.546	96.966
12.84	154.11	5.546	96.965
12.84	154.13	5.546	96.965
12.84	154.15	5.546	96.964
12.85	154.16	5.546	96.964
12.85	154.18	5.546	96.963
12.85	154.20	5.546	96.963
12.85	154.21	5.546	96.962
12.85	154.23	5.546	96.962
12.85	154.25	5.546	96.961
12.85	154.26	5.546	96.961
12.86	154.28	5.546	96.960
12.86	154.30	5.546	96.960
12.86	154.31	5.546	96.959
12.86	154.33	5.546	96.959
12.86	154.35	5.546	96.958
12.87	154.36	5.546	96.958
12.87	154.38	5.546	96.958
12.87	154.40	5.546	96.957
12.87	154.41	5.545	96.957
12.87	154.43	5.545	96.956
12.87	154.45	5.545	96.956
12.88	154.46	5.545	96.955
12.88	154.48	5.545	96.955
12.88	154.50	5.545	96.954
12.88	154.51	5.545	96.954
12.88	154.53	5.545	96.953
12.88	154.55	5.545	96.953
12.88	154.56	5.545	96.952
12.89	154.58	5.545	96.952
12.89	154.60	5.545	96.951
12.89	154.61	5.545	96.951
12.89	154.63	5.545	96.950
12.89	154.65	5.545	96.950
12.90	154.66	5.545	96.949
12.90	154.68	5.545	96.949
12.90	154.70	5.545	96.948
12.90	154.71	5.545	96.948
12.90	154.73	5.545	96.947
12.90	154.75	5.545	96.947
12.90	154.76	5.545	96.946
12.91	154.78	5.545	96.946
12.91	154.80	5.545	96.945
12.91	154.81	5.545	96.945
12.91	154.83	5.545	96.944
12.91	154.85	5.545	96.944
12.92	154.86	5.545	96.944
12.92	154.88	5.545	96.943
12.92	154.90	5.545	96.943
12.92	154.91	5.545	96.942
12.92	154.93	5.545	96.942
12.92	154.95	5.545	96.941
12.93	154.96	5.545	96.941
12.93	154.98	5.545	96.940
12.93	155.00	5.545	96.940
12.93	155.01	5.544	96.939
12.93	155.03	5.544	96.939
12.93	155.05	5.544	96.938
12.93	155.06	5.544	96.938
12.94	155.08	5.544	96.937
12.94	155.10	5.544	96.937
12.94	155.11	5.544	96.936
12.94	155.13	5.544	96.936
12.94	155.15	5.544	96.936
12.95	155.16	5.544	96.935
12.95	155.18	5.544	96.935
12.95	155.20	5.544	96.934
12.95	155.21	5.544	96.934
12.95	155.23	5.544	96.933
12.95	155.25	5.544	96.933
12.95	155.26	5.544	96.932
12.96	155.28	5.544	96.932
12.96	155.30	5.544	96.931
12.96	155.31	5.544	96.931
12.96	155.33	5.544	96.930
12.96	155.34	5.544	96.930
12.97	155.36	5.544	96.929
12.97	155.38	5.544	96.929
12.97	155.39	5.544	96.929
12.97	155.41	5.544	96.928
12.97	155.43	5.544	96.928
12.97	155.44	5.544	96.927
12.98	155.46	5.544	96.927
12.98	155.48	5.544	96.926
12.98	155.49	5.544	96.926
12.98	155.51	5.544	96.925
12.98	155.53	5.544	96.925
12.98	155.54	5.544	96.924
12.98	155.56	5.544	96.924
12.99	155.58	5.544	96.923
12.99	155.59	5.544	96.923
12.99	155.61	5.544	96.922
12.99	155.63	5.544	96.922
12.99	155.64	5.543	96.921
13.00	155.66	5.543	96.921
13.00	155.68	5.543	96.921
13.00	155.69	5.543	96.920
13.00	155.71	5.543	96.920
13.00	155.73	5.543	96.919
13.00	155.74	5.543	96.919
13.00	155.76	5.543	96.918
13.01	155.78	5.543	96.918
13.01	155.79	5.543	96.917
13.01	155.81	5.543	96.917
13.01	155.83	5.543	96.916
13.01	155.84	5.543	96.916
13.02	155.86	5.543	96.916
13.02	155.88	5.543	96.915
13.02	155.89	5.543	96.915
13.02	155.91	5.543	96.914
13.02	155.93	5.543	96.914
13.02	155.94	5.543	96.913
13.03	155.96	5.543	96.913
13.03	155.98	5.543	96.912
13.03	155.99	5.543	96.912
13.03	156.01	5.543	96.912
13.03	156.02	5.543	96.911
13.03	156.04	5.543	96.911
13.03	156.06	5.543	96.910
13.04	156.07	5.543	96.910
13.04	156.09	5.543	96.909
13.04	156.11	5.543	96.909
13.04	156.12	5.543	96.908
13.04	156.14	5.543	96.908
13.05	156.16	5.543	96.907
13.05	156.17	5.543	96.907
13.05	156.19	5.543	96.907
13.05	156.21	5.543	96.906
13.05	156.22	5.543	96.906
13.05	156.24	5.543	96.905
13.05	156.26	5.543	96.905
13.06	156.27	5.543	96.904
13.06	156.29	5.542	96.904
13.06	156.31	5.542	96.904
13.06	156.32	5.542	96.903
13.06	156.34	5.542	96.903
13.07	156.36	5.542	96.902
13.07	156.37	5.542	96.902
13.07	156.39	5.542	96.901
13.07	156.41	5.542	96.901
13.07	156.42	5.542	96.900
13.07	156.44	5.542	96.900
13.08	156.46	5.542	96.899
13.08	156.47	5.542	96.899
13.08	156.49	5.542	96.899
13.08	156.51	5.542	96.898
13.08	156.52	5.542	96.898
13.08	156.54	5.542	96.897
13.08	156.56	5.542	96.897
13.09	156.57	5.542	96.896
13.09	156.59	5.542	96.896
13.09	156.61	5.542	96.895
13.09	156.62	5.542	96.895
13.09	156.64	5.542	96.895
13.10	156.66	5.542	96.894
13.10	156.67	5.542	96.894
13.10	156.69	5.542	96.893
13.10	156.71	5.542	96.893
13.10	156.72	5.542	96.892
13.10	156.74	5.542	96.892
13.10	156.76	5.542	96.892
13.11	156.77	5.542	96.891
13.11	156.79	5.542	96.891
13.11	156.81	5.542	96.890
13.11	156.83	5.542	96.890
13.11	156.84	5.542	96.889
13.12	156.86	5.542	96.889
13.12	156.88	5.542	96.889
13.12	156.89	5.542	96.888
13.12	156.91	5.542	96.888
13.12	156.93	5.542	96.887
13.12	156.94	5.542	96.887
13.13	156.96	5.541	96.887
13.13	156.98	5.541	96.886
13.13	156.99	5.541	96.886
13.13	157.01	5.541	96.885
13.13	157.03	5.541	96.885
13.13	157.04	5.541	96.885
13.13	157.06	5.541	96.884
13.14	157.08	5.541	96.884
13.14	157.09	5.541	96.883
13.14	157.11	5.541	96.883
13.14	157.13	5.541	96.883
13.14	157.14	5.541	96.882
13.15	157.16	5.541	96.882
13.15	157.18	5.541	96.882
13.15	157.19	5.541	96.881
13.15	157.21	5.541	96.881
13.15	157.23	5.541	96.880
13.15	157.24	5.541	96.880
13.15	157.26	5.541	96.880
13.16	157.28	5.541	96.879
13.16	157.29	5.541	96.879
13.16	157.31	5.541	96.878
13.16	157.33	5.541	96.878
13.16	157.34	5.541	96.878
13.17	157.36	5.541	96.877
13.17	157.38	5.541	96.877
13.17	157.39	5.541	96.877
13.17	157.41	5.541	96.876
13.17	157.43	5.541	96.876
13.17	157.44	5.541	96.876
13.18	157.46	5.541	96.875
13.18	157.48	5.541	96.875
13.18	157.49	5.541	96.874
13.18	157.51	5.541	96.874
13.18	157.53	5.541	96.874
13.18	157.54	5.541	96.873
13.18	157.56	5.541	96.873
13.19	157.58	5.541	96.873
13.19	157.59	5.541	96.872
13.19	157.61	5.541	96.872
13.19	157.63	5.541	96.872
13.19	157.64	5.541	96.871
13.20	157.66	5.541	96.871
13.20	157.68	5.541	96.870
13.20	157.69	5.541	96.870
13.20	157.71	5.541	96.870
13.20	157.73	5.540	96.869
13.20	157.74	5.540	96.869
13.20	157.76	5.540	96.868
13.21	157.78	5.540	96.868
13.21	157.79	5.540	96.868
13.21	157.81	5.540	96.867
13.21	157.83	5.540	96.867
13.21	157.84	5.540	96.867
13.22	157.86	5.540	96.866
13.22	157.88	5.540	96.866
13.22	157.89	5.540	96.865
13.22	157.91	5.540	96.865
13.22	157.93	5.540	96.865
13.22	157.94	5.540	96.864
13.23	157.96	5.540	96.864
13.23	157.98	5.540	96.864
13.23	157.99	5.540	96.863
13.23	158.01	5.540	96.863
13.23	158.03	5.540	96.863
13.23	158.04	5.540	96.862
13.23	158.06	5.540	96.862
13.24	158.08	5.540	96.861
13.24	158.09	5.540	96.861
13.24	158.11	5.540	96.861
13.24	158.13	5.540	96.860
13.24	158.14	5.540	96.860
13.25	158.16	5.540	96.860
13.25	158.18	5.540	96.859
13.25	158.19	5.540	96.859
13.25	158.21	5.540	96.858
13.25	158.23	5.540	96.858
13.25	158.24	5.540	96.858
13.25	158.26	5.540	96.857
13.26	158.28	5.540	96.857
13.26	158.29	5.540	96.857
13.26	158.31	5.540	96.856
13.26	158.33	5.540	96.856
13.26	158.34	5.540	96.855
13.27	158.36	5.540	96.855
13.27	158.38	5.540	96.855
13.27	158.39	5.540	96.854
13.27	158.41	5.540	96.854
13.27	158.42	5.540	96.854
13.27	158.44	5.540	96.853
13.28	158.46	5.540	96.853
13.28	158.47	5.540	96.853
13.28	158.49	5.540	96.852
13.28	158.51	5.539	96.852
13.28	158.52	5.539	96.851
13.28	158.54	5.539	96.851
13.28	158.56	5.539	96.851
13.29	158.57	5.539	96.850
13.29	158.59	5.539	96.850
13.29	158.61	5.539	96.850
13.29	158.62	5.539	96.849
13.29	158.64	5.539	96.849
13.30	158.66	5.539	96.849
13.30	158.67	5.539	96.848
13.30	158.69	5.539	96.848
13.30	158.71	5.539	96.848
13.30	158.72	5.539	96.847
13.30	158.74	5.539	96.847
13.30	158.76	5.539	96.846
13.31	158.77	5.539	96.846
13.31	158.79	5.539	96.846
13.31	158.81	5.539	96.845
13.31	158.82	5.539	96.845
13.31	158.84	5.539	96.845
13.32	158.86	5.539	96.844
13.32	158.87	5.539	96.844
13.32	158.89	5.539	96.844
13.32	158.91	5.539	96.843
13.32	158.92	5.539	96.843
13.32	158.94	5.539	96.842
13.33	158.95	5.539	96.842
13.33	158.97	5.539	96.842
13.33	158.99	5.539	96.841
13.33	159.00	5.539	96.841
13.33	159.02	5.539	96.841
13.33	159.04	5.539	96.840
13.33	159.05	5.539	96.840
13.34	159.07	5.539	96.839
13.34	159.09	5.539	96.839
13.34	159.10	5.539	96.839
13.34	159.12	5.539	96.838
13.34	159.14	5.539	96.838
13.35	159.15	5.539	96.838
13.35	159.17	5.539	96.837
13.35	159.19	5.539	96.837
13.35	159.20	5.539	96.836
13.35	159.22	5.539	96.836
13.35	159.24	5.539	96.836
13.35	159.25	5.539	96.835
13.36	159.27	5.539	96.835
13.36	159.29	5.539	96.835
13.36	159.30	5.538	96.834
13.36	159.32	5.538	96.834
13.36	159.34	5.538	96.834
13.37	159.35	5.538	96.833
13.37	159.37	5.538	96.833
13.37	159.39	5.538	96.832
13.37	159.40	5.538	96.832
13.37	159.42	5.538	96.832
13.37	159.44	5.538	96.831
13.38	159.45	5.538	96.831
13.38	159.47	5.538	96.831
13.38	159.49	5.538	96.830
13.38	159.50	5.538	96.830
13.38	159.52	5.538	96.830
13.38	159.53	5.538	96.829
13.38	159.55	5.538	96.829
13.39	159.57	5.538	96.828
13.39	159.58	5.538	96.828
13.39	159.60	5.538	96.828
13.39	159.62	5.538	96.827
13.39	159.63	5.538	96.827
13.40	159.65	5.538	96.827
13.40	159.67	5.538	96.826
13.40	159.68	5.538	96.826
13.40	159.70	5.538	96.826
13.40	159.72	5.538	96.825
13.40	159.73	5.538	96.825
13.40	159.75	5.538	96.825
13.41	159.77	5.538	96.824
13.41	159.78	5.538	96.824
13.41	159.80	5.538	96.824
13.41	159.82	5.538	96.823
13.41	159.83	5.538	96.823
13.42	159.85	5.538	96.823
13.42	159.87	5.538	96.822
13.42	159.88	5.538	96.822
13.42	159.90	5.538	96.822
13.42	159.92	5.538	96.821
13.42	159.93	5.538	96.821
13.43	159.95	5.538	96.821
13.43	159.97	5.538	96.820
13.43	159.98	5.538	96.820
13.43	160.00	5.538	96.820
13.43	160.02	5.538	96.819
13.43	160.03	5.538	96.819
13.43	160.05	5.538	96.819
13.44	160.07	5.538	96.818
13.44	160.08	5.538	96.818
13.44	160.10	5.538	96.818
13.44	160.12	5.538	96.817
13.44	160.13	5.537	96.817
13.45	160.15	5.537	96.817
13.45	160.17	5.537	96.816
13.45	160.18	5.537	96.816
13.45	160.20	5.537	96.816
13.45	160.22	5.537	96.815
13.45	160.23	5.537	96.815
13.45	160.25	5.537	96.815
13.46	160.27	5.537	96.814
13.46	160.28	5.537	96.814
13.46	160.30	5.537	96.814
13.46	160.32	5.537	96.813
13.46	160.33	5.537	96.813
13.47	160.35	5.537	96.813
13.47	160.37	5.537	96.812
13.47	160.38	5.537	96.812
13.47	160.40	5.537	96.812
13.47	160.42	5.537	96.811
13.47	160.43	5.537	96.811
13.48	160.45	5.537	96.811
13.48	160.47	5.537	96.810
13.48	160.48	5.537	96.810
13.48	160.50	5.537	96.810
13.48	160.52	5.537	96.809
13.48	160.53	5.537	96.809
13.48	160.55	5.537	96.809
13.49	160.57	5.537	96.809
13.49	160.58	5.537	96.808
13.49	160.60	5.537	96.808
13.49	160.62	5.537	96.808
13.49	160.63	5.537	96.807
13.50	160.65	5.537	96.807
13.50	160.67	5.537	96.807
13.50	160.68	5.537	96.806
13.50	160.70	5.537	96.806
13.50	160.72	5.537	96.806
13.50	160.73	5.537	96.805
13.50	160.75	5.537	96.805
13.51	160.77	5.537	96.805
13.51	160.78	5.537	96.805
13.51	160.80	5.537	96.804
13.51	160.82	5.537	96.804
13.51	160.83	5.537	96.804
13.52	160.85	5.537	96.803
13.52	160.87	5.537	96.803
13.52	160.88	5.537	96.803
13.52	160.90	5.537	96.802
13.52	160.92	5.537	96.802
13.52	160.93	5.537	96.802
13.53	160.95	5.537	96.802
13.53	160.97	5.537	96.801
13.53	160.98	5.537	96.801
13.53	161.00	5.537	96.801
13.53	161.02	5.537	96.800
13.53	161.03	5.537	96.800
13.53	161.05	5.537	96.800
13.54	161.07	5.537	96.799
13.54	161.08	5.536	96.799
13.54	161.10	5.536	96.799
13.54	161.12	5.536	96.798
13.54	161.13	5.536	96.798
13.55	161.15	5.536	96.798
13.55	161.17	5.536	96.798
13.55	161.18	5.536	96.797
13.55	161.20	5.536	96.797
13.55	161.22	5.536	96.797
13.55	161.23	5.536	96.796
13.55	161.25	5.536	96.796
13.56	161.27	5.536	96.796
13.56	161.28	5.536	96.795
13.56	161.30	5.536	96.795
13.56	161.32	5.536	96.795
13.56	161.33	5.536	96.794
13.57	161.35	5.536	96.794
13.57	161.37	5.536	96.794
13.57	161.38	5.536	96.793
13.57	161.40	5.536	96.793
13.57	161.42	5.536	96.793
13.57	161.43	5.536	96.792
13.58	161.45	5.536	96.792
13.58	161.47	5.536	96.792
13.58	161.48	5.536	96.792
13.58	161.50	5.536	96.791
13.58	161.52	5.536	96.791
13.58	161.53	5.536	96.791
13.58	161.55	5.536	96.790
13.59	161.57	5.536	96.790
13.59	161.58	5.536	96.790
13.59	161.60	5.536	96.790
13.59	161.62	5.536	96.789
13.59	161.63	5.536	96.789
13.60	161.65	5.536	96.789
13.60	161.67	5.536	96.788
13.60	161.68	5.536	96.788
13.60	161.70	5.536	96.788
13.60	161.72	5.536	96.787
13.60	161.73	5.536	96.787
13.60	161.75	5.536	96.787
13.61	161.77	5.536	96.787
13.61	161.78	5.536	96.786
13.61	161.80	5.536	96.786
13.61	161.82	5.536	96.786
13.61	161.83	5.536	96.785
13.62	161.85	5.536	96.785
13.62	161.87	5.536	96.785
13.62	161.88	5.536	96.784
13.62	161.90	5.536	96.784
13.62	161.92	5.536	96.784
13.62	161.93	5.536	96.784
13.63	161.95	5.536	96.783
13.63	161.97	5.536	96.783
13.63	161.98	5.536	96.783
13.63	162.00	5.536	96.782
13.63	162.02	5.536	96.782
13.63	162.03	5.535	96.782
13.63	162.05	5.535	96.782
13.64	162.07	5.535	96.781
13.64	162.08	5.535	96.781
13.64	162.10	5.535	96.781
13.64	162.12	5.535	96.780
13.64	162.13	5.535	96.780
13.65	162.15	5.535	96.780
13.65	162.17	5.535	96.779
13.65	162.18	5.535	96.779
13.65	162.20	5.535	96.779
13.65	162.22	5.535	96.779
13.65	162.23	5.535	96.778
13.65	162.25	5.535	96.778
13.66	162.27	5.535	96.778
13.66	162.28	5.535	96.778
13.66	162.30	5.535	96.777
13.66	162.32	5.535	96.777
13.66	162.33	5.535	96.777
13.67	162.35	5.535	96.776
13.67	162.37	5.535	96.776
13.67	162.38	5.535	96.776
13.67	162.40	5.535	96.775
13.67	162.42	5.535	96.775
13.67	162.43	5.535	96.775
13.68	162.45	5.535	96.775
13.68	162.47	5.535	96.774
13.68	162.48	5.535	96.774
13.68	162.50	5.535	96.774
13.68	162.52	5.535	96.774
13.68	162.53	5.535	96.773
13.68	162.55	5.535	96.773
13.69	162.57	5.535	96.773
13.69	162.58	5.535	96.772
13.69	162.60	5.535	96.772
13.69	162.62	5.535	96.772
13.69	162.63	5.535	96.772
13.70	162.65	5.535	96.771
13.70	162.67	5.535	96.771
13.70	162.68	5.535	96.771
13.70	162.70	5.535	96.771
13.70	162.72	5.535	96.770
13.70	162.73	5.535	96.770
13.70	162.75	5.535	96.770
13.71	162.77	5.535	96.769
13.71	162.78	5.535	96.769
13.71	162.80	5.535	96.769
13.71	162.82	5.535	96.769
13.71	162.83	5.535	96.768
13.72	162.85	5.535	96.768
13.72	162.87	5.535	96.768
13.72	162.88	5.535	96.768
13.72	162.90	5.535	96.767
13.72	162.92	5.535	96.767
13.72	162.93	5.535	96.767
13.73	162.95	5.535	96.767
13.73	162.97	5.535	96.766
13.73	162.98	5.535	96.766
13.73	163.00	5.535	96.766
13.73	163.02	5.535	96.765
13.73	163.03	5.535	96.765
13.73	163.05	5.535	96.765
13.74	163.07	5.535	96.765
13.74	163.08	5.534	96.764
13.74	163.10	5.534	96.764
13.74	163.12	5.534	96.764
13.74	163.13	5.534	96.763
13.75	163.15	5.534	96.763
13.75	163.17	5.534	96.763
13.75	163.18	5.534	96.763
13.75	163.20	5.534	96.762
13.75	163.22	5.534	96.762
13.75	163.23	5.534	96.762
13.75	163.25	5.534	96.762
13.76	163.27	5.534	96.761
13.76	163.28	5.534	96.761
13.76	163.30	5.534	96.761
13.76	163.32	5.534	96.760
13.76	163.33	5.534	96.760
13.77	163.35	5.534	96.760
13.77	163.37	5.534	96.760
13.77	163.38	5.534	96.759
13.77	163.40	5.534	96.759
13.77	163.42	5.534	96.759
13.77	163.43	5.534	96.759
13.78	163.45	5.534	96.758
13.78	163.47	5.534	96.758
13.78	163.48	5.534	96.758
13.78	163.50	5.534	96.758
13.78	163.52	5.534	96.757
13.78	163.53	5.534	96.757
13.78	163.55	5.534	96.757
13.79	163.57	5.534	96.757
13.79	163.58	5.534	96.756
13.79	163.60	5.534	96.756
13.79	163.61	5.534	96.756
13.79	163.63	5.534	96.756
13.80	163.65	5.534	96.755
13.80	163.66	5.534	96.755
13.80	163.68	5.534	96.755
13.80	163.70	5.534	96.754
13.80	163.71	5.534	96.754
13.80	163.73	5.534	96.754
13.80	163.75	5.534	96.754
13.81	163.76	5.534	96.753
13.81	163.78	5.534	96.753
13.81	163.80	5.534	96.753
13.81	163.81	5.534	96.752
13.81	163.83	5.534	96.752
13.82	163.85	5.534	96.752
13.82	163.86	5.534	96.752
13.82	163.88	5.534	96.751
13.82	163.90	5.534	96.751
13.82	163.91	5.534	96.751
13.82	163.93	5.534	96.751
13.83	163.95	5.534	96.750
13.83	163.96	5.534	96.750
13.83	163.98	5.534	96.750
13.83	164.00	5.534	96.749
13.83	164.01	5.534	96.749
13.83	164.03	5.534	96.749
13.83	164.05	5.534	96.749
13.84	164.06	5.534	96.748
13.84	164.08	5.534	96.748
13.84	164.10	5.534	96.748
13.84	164.11	5.534	96.748
13.84	164.13	5.534	96.747
13.85	164.15	5.533	96.747
13.85	164.16	5.533	96.747
13.85	164.18	5.533	96.746
13.85	164.20	5.533	96.746
13.85	164.21	5.533	96.746
13.85	164.23	5.533	96.746
13.85	164.25	5.533	96.745
13.86	164.26	5.533	96.745
13.86	164.28	5.533	96.745
13.86	164.30	5.533	96.744
13.86	164.31	5.533	96.744
13.86	164.33	5.533	96.744
13.87	164.35	5.533	96.744
13.87	164.36	5.533	96.743
13.87	164.38	5.533	96.743
13.87	164.40	5.533	96.743
13.87	164.41	5.533	96.743
13.87	164.43	5.533	96.742
13.88	164.45	5.533	96.742
13.88	164.46	5.533	96.742
13.88	164.48	5.533	96.742
13.88	164.50	5.533	96.741
13.88	164.51	5.533	96.741
13.88	164.53	5.533	96.741
13.88	164.55	5.533	96.740
13.89	164.56	5.533	96.740
13.89	164.58	5.533	96.740
13.89	164.60	5.533	96.740
13.89	164.61	5.533	96.739
13.89	164.63	5.533	96.739
13.90	164.65	5.533	96.739
13.90	164.66	5.533	96.739
13.90	164.68	5.533	96.738
13.90	164.70	5.533	96.738
13.90	164.71	5.533	96.738
13.90	164.73	5.533	96.738
13.90	164.75	5.533	96.737
13.91	164.76	5.533	96.737
13.91	164.78	5.533	96.737
13.91	164.80	5.533	96.737
13.91	164.81	5.533	96.736
13.91	164.83	5.533	96.736
13.92	164.85	5.533	96.736
13.92	164.86	5.533	96.736
13.92	164.88	5.533	96.735
13.92	164.90	5.533	96.735
13.92	164.91	5.533	96.735
13.92	164.93	5.533	96.735
13.93	164.95	5.533	96.734
13.93	164.96	5.533	96.734
13.93	164.98	5.533	96.734
13.93	164.99	5.533	96.734
13.93	165.01	5.533	96.733
13.93	165.03	5.533	96.733
13.93	165.04	5.533	96.733
13.94	165.06	5.533	96.733
13.94	165.08	5.533	96.732
13.94	165.09	5.533	96.732
13.94	165.11	5.533	96.732
13.94	165.13	5.533	96.732
13.95	165.14	5.533	96.731
13.95	165.16	5.533	96.731
13.95	165.18	5.533	96.731
13.95	165.19	5.533	96.731
13.95	165.21	5.533	96.730
13.95	165.23	5.533	96.730
13.95	165.24	5.533	96.730
13.96	165.26	5.533	96.730
13.96	165.28	5.532	96.729
13.96	165.29	5.532	96.729
13.96	165.31	5.532	96.729
13.96	165.33	5.532	96.729
13.97	165.34	5.532	96.728
13.97	165.36	5.532	96.728
13.97	165.38	5.532	96.728
13.97	165.39	5.532	96.728
13.97	165.41	5.532	96.727
13.97	165.43	5.532	96.727
13.98	165.44	5.532	96.727
13.98	165.46	5.532	96.727
13.98	165.48	5.532	96.726
13.98	165.49	5.532	96.726
13.98	165.51	5.532	96.726
13.98	165.53	5.532	96.726
13.98	165.54	5.532	96.725
13.99	165.56	5.532	96.725
13.99	165.58	5.532	96.725
13.99	165.59	5.532	96.725
13.99	165.61	5.532	96.724
13.99	165.63	5.532	96.724
14.00	165.64	5.532	96.724
14.00	165.66	5.532	96.724
14.00	165.68	5.532	96.723
14.00	165.69	5.532	96.723
14.00	165.71	5.532	96.723
14.00	165.73	5.532	96.723
14.00	165.74	5.532	96.722
14.01	165.76	5.532	96.722
14.01	165.78	5.532	96.722
14.01	165.79	5.532	96.721
14.01	165.81	5.532	96.721
14.01	165.83	5.532	96.721
14.02	165.84	5.532	96.721
14.02	165.86	5.532	96.720
14.02	165.88	5.532	96.720
14.02	165.89	5.532	96.720
14.02	165.91	5.532	96.720
14.02	165.93	5.532	96.719
14.03	165.94	5.532	96.719
14.03	165.96	5.532	96.719
14.03	165.98	5.532	96.719
14.03	165.99	5.532	96.718
14.03	166.01	5.532	96.718
14.03	166.03	5.532	96.718
14.03	166.04	5.532	96.717
14.04	166.06	5.532	96.717
14.04	166.08	5.532	96.717
14.04	166.09	5.532	96.717
14.04	166.11	5.532	96.716
14.04	166.13	5.532	96.716
14.05	166.14	5.532	96.716
14.05	166.16	5.532	96.716
14.05	166.18	5.532	96.715
14.05	166.19	5.532	96.715
14.05	166.21	5.532	96.715
14.05	166.23	5.532	96.715
14.05	166.24	5.532	96.714
14.06	166.26	5.532	96.714
14.06	166.28	5.532	96.714
14.06	166.29	5.532	96.714
14.06	166.31	5.532	96.713
14.06	166.33	5.532	96.713
14.07	166.34	5.532	96.713
14.07	166.36	5.532	96.712
14.07	166.38	5.532	96.712
14.07	166.39	5.531	96.712
14.07	166.41	5.531	96.712
14.07	166.43	5.531	96.711
14.08	166.44	5.531	96.711
14.08	166.46	5.531	96.711
14.08	166.48	5.531	96.711
14.08	166.49	5.531	96.710
14.08	166.51	5.531	96.710
14.08	166.53	5.531	96.710
14.08	166.54	5.531	96.710
14.09	166.56	5.531	96.709
14.09	166.58	5.531	96.709
14.09	166.59	5.531	96.709
14.09	166.61	5.531	96.708
14.09	166.63	5.531	96.708
14.10	166.64	5.531	96.708
14.10	166.66	5.531	96.708
14.10	166.68	5.531	96.707
14.10	166.69	5.531	96.707
14.10	166.71	5.531	96.707
14.10	166.73	5.531	96.707
14.10	166.74	5.531	96.706
14.11	166.76	5.531	96.706
14.11	166.78	5.531	96.706
14.11	166.79	5.531	96.706
14.11	166.81	5.531	96.705
14.11	166.83	5.531	96.705
14.12	166.84	5.531	96.705
14.12	166.86	5.531	96.705
14.12	166.88	5.531	96.704
14.12	166.89	5.531	96.704
14.12	166.91	5.531	96.704
14.12	166.93	5.531	96.703
14.13	166.94	5.531	96.703
14.13	166.96	5.531	96.703
14.13	166.98	5.531	96.703
14.13	166.99	5.531	96.702
14.13	167.01	5.531	96.702
14.13	167.03	5.531	96.702
14.13	167.04	5.531	96.702
14.14	167.06	5.531	96.701
14.14	167.08	5.531	96.701
14.14	167.10	5.531	96.701
14.14	167.11	5.531	96.700
14.14	167.13	5.531	96.700
14.15	167.15	5.531	96.700
14.15	167.16	5.531	96.700
14.15	167.18	5.531	96.699
14.15	167.20	5.531	96.699
14.15	167.21	5.531	96.699
14.15	167.23	5.531	96.699
14.15	167.25	5.531	96.698
14.16	167.26	5.531	96.698
14.16	167.28	5.531	96.698
14.16	167.30	5.531	96.697
14.16	167.31	5.531	96.697
14.16	167.33	5.531	96.697
14.17	167.35	5.531	96.697
14.17	167.36	5.531	96.696
14.17	167.38	5.531	96.696
14.17	167.40	5.531	96.696
14.17	167.41	5.531	96.695
14.17	167.43	5.531	96.695
14.18	167.45	5.531	96.695
14.18	167.46	5.531	96.695
14.18	167.48	5.530	96.694
14.18	167.50	5.530	96.694
14.18	167.51	5.530	96.694
14.18	167.53	5.530	96.694
14.18	167.55	5.530	96.693
14.19	167.56	5.530	96.693
14.19	167.58	5.530	96.693
14.19	167.60	5.530	96.692
14.19	167.61	5.530	96.692
14.19	167.63	5.530	96.692
14.20	167.65	5.530	96.692
14.20	167.66	5.530	96.691
14.20	167.68	5.530	96.691
14.20	167.70	5.530	96.691
14.20	167.71	5.530	96.691
14.20	167.73	5.530	96.690
14.20	167.75	5.530	96.690
14.21	167.76	5.530	96.690
14.21	167.78	5.530	96.690
14.21	167.80	5.530	96.689
14.21	167.81	5.530	96.689
14.21	167.83	5.530	96.689
14.22	167.85	5.530	96.688
14.22	167.86	5.530	96.688
14.22	167.88	5.530	96.688
14.22	167.90	5.530	96.688
14.22	167.91	5.530	96.687
14.22	167.93	5.530	96.687
14.23	167.95	5.530	96.687
14.23	167.96	5.530	96.687
14.23	167.98	5.530	96.686
14.23	168.00	5.530	96.686
14.23	168.01	5.530	96.686
14.23	168.03	5.530	96.685
14.23	168.05	5.530	96.685
14.24	168.06	5.530	96.685
14.24	168.08	5.530	96.685
14.24	168.10	5.530	96.684
14.24	168.11	5.530	96.684
14.24	168.13	5.530	96.684
14.25	168.15	5.530	96.684
14.25	168.16	5.530	96.683
14.25	168.18	5.530	96.683
14.25	168.20	5.530	96.683
14.25	168.21	5.530	96.683
14.25	168.23	5.530	96.682
14.25	168.25	5.530	96.682
14.26	168.26	5.530	96.682
14.26	168.28	5.530	96.681
14.26	168.30	5.530	96.681
14.26	168.31	5.530	96.681
14.26	168.33	5.530	96.681
14.27	168.35	5.530	96.680
14.27	168.36	5.530	96.680
14.27	168.38	5.530	96.680
14.27	168.39	5.530	96.680
14.27	168.41	5.530	96.679
14.27	168.43	5.530	96.679
14.28	168.44	5.530	96.679
14.28	168.46	5.530	96.678
14.28	168.48	5.530	96.678
14.28	168.49	5.530	96.678
14.28	168.51	5.530	96.678
14.28	168.53	5.530	96.678
14.28	168.54	5.530	96.677
14.29	168.56	5.530	96.677
14.29	168.58	5.529	96.677
14.29	168.59	5.529	96.677
14.29	168.61	5.529	96.676
14.29	168.63	5.529	96.676
14.30	168.64	5.529	96.676
14.30	168.66	5.529	96.676
14.30	168.68	5.529	96.675
14.30	168.69	5.529	96.675
14.30	168.71	5.529	96.675
14.30	168.73	5.529	96.675
14.30	168.74	5.529	96.674
14.31	168.76	5.529	96.674
14.31	168.78	5.529	96.674
14.31	168.79	5.529	96.674
14.31	168.81	5.529	96.673
14.31	168.83	5.529	96.673
14.32	168.84	5.529	96.673
14.32	168.86	5.529	96.673
14.32	168.88	5.529	96.673
14.32	168.89	5.529	96.672
14.32	168.91	5.529	96.672
14.32	168.93	5.529	96.672
14.33	168.94	5.529	96.672
14.33	168.96	5.529	96.671
14.33	168.98	5.529	96.671
14.33	168.99	5.529	96.671
14.33	169.01	5.529	96.671
14.33	169.03	5.529	96.670
14.33	169.04	5.529	96.670
14.34	169.06	5.529	96.670
14.34	169.08	5.529	96.670
14.34	169.09	5.529	96.669
14.34	169.11	5.529	96.669
14.34	169.13	5.529	96.669
14.35	169.14	5.529	96.669
14.35	169.16	5.529	96.668
14.35	169.18	5.529	96.668
14.35	169.19	5.529	96.668
14.35	169.21	5.529	96.668
14.35	169.23	5.529	96.667
14.35	169.24	5.529	96.667
14.36	169.26	5.529	96.667
14.36	169.28	5.529	96.667
14.36	169.29	5.529	96.666
14.36	169.31	5.529	96.666
14.36	169.33	5.529	96.666
14.37	169.34	5.529	96.665
14.37	169.36	5.529	96.665
14.37	169.38	5.529	96.665
14.37	169.39	5.529	96.665
14.37	169.41	5.529	96.664
14.37	169.43	5.529	96.664
14.38	169.44	5.529	96.664
14.38	169.46	5.529	96.664
14.38	169.48	5.529	96.663
14.38	169.49	5.529	96.663
14.38	169.51	5.529	96.663
14.38	169.53	5.529	96.662
14.38	169.54	5.529	96.662
14.39	169.56	5.529	96.662
14.39	169.58	5.529	96.662
14.39	169.59	5.529	96.661
14.39	169.61	5.529	96.661
14.39	169.63	5.529	96.661
14.40	169.64	5.529	96.660
14.40	169.66	5.529	96.660
14.40	169.68	5.529	96.660
14.40	169.69	5.529	96.660
14.40	169.71	5.528	96.659
14.40	169.73	5.528	96.659
14.40	169.74	5.528	96.659
14.41	169.76	5.528	96.659
14.41	169.78	5.528	96.658
14.41	169.79	5.528	96.658
14.41	169.81	5.528	96.658
14.41	169.83	5.528	96.657
14.42	169.84	5.528	96.657
14.42	169.86	5.528	96.657
14.42	169.88	5.528	96.657
14.42	169.89	5.528	96.656
14.42	169.91	5.528	96.656
14.42	169.93	5.528	96.656
14.43	169.94	5.528	96.656
14.43	169.96	5.528	96.655
14.43	169.98	5.528	96.655
14.43	169.99	5.528	96.655
14.43	170.01	5.528	96.655
14.43	170.03	5.528	96.654
14.43	170.04	5.528	96.654
14.44	170.06	5.528	96.654
14.44	170.08	5.528	96.653
14.44	170.09	5.528	96.653
14.44	170.11	5.528	96.653
14.44	170.13	5.528	96.653
14.45	170.14	5.528	96.652
14.45	170.16	5.528	96.652
14.45	170.18	5.528	96.652
14.45	170.19	5.528	96.652
14.45	170.21	5.528	96.651
14.45	170.23	5.528	96.651
14.45	170.24	5.528	96.651
14.46	170.26	5.528	96.650
14.46	170.28	5.528	96.650
14.46	170.29	5.528	96.650
14.46	170.31	5.528	96.650
14.46	170.33	5.528	96.649
14.47	170.34	5.528	96.649
14.47	170.36	5.528	96.649
14.47	170.38	5.528	96.649
14.47	170.39	5.528	96.648
14.47	170.41	5.528	96.648
14.47	170.43	5.528	96.648
14.48	170.44	5.528	96.647
14.48	170.46	5.528	96.647
14.48	170.48	5.528	96.647
14.48	170.49	5.528	96.647
14.48	170.51	5.528	96.646
14.48	170.53	5.528	96.646
14.48	170.54	5.528	96.646
14.49	170.56	5.528	96.646
14.49	170.58	5.528	96.645
14.49	170.59	5.528	96.645
14.49	170.61	5.528	96.645
14.49	170.63	5.528	96.645
14.50	170.64	5.528	96.644
14.50	170.66	5.528	96.644
14.50	170.68	5.528	96.644
14.50	170.69	5.528	96.644
14.50	170.71	5.528	96.643
14.50	170.73	5.528	96.643
14.50	170.74	5.528	96.643
14.51	170.76	5.528	96.643
14.51	170.78	5.528	96.642
14.51	170.79	5.528	96.642
14.51	170.81	5.527	96.642
14.51	170.83	5.527	96.642
14.52	170.84	5.527	96.642
14.52	170.86	5.527	96.641
14.52	170.88	5.527	96.641
14.52	170.89	5.527	96.641
14.52	170.91	5.527	96.641
14.52	170.93	5.527	96.640
14.53	170.94	5.527	96.640
14.53	170.96	5.527	96.640
14.53	170.98	5.527	96.640
14.53	170.99	5.527	96.639
14.53	171.01	5.527	96.639
14.53	171.03	5.527	96.639
14.53	171.04	5.527	96.639
14.54	171.06	5.527	96.638
14.54	171.08	5.527	96.638
14.54	171.09	5.527	96.638
14.54	171.11	5.527	96.638
14.54	171.13	5.527	96.637
14.55	171.14	5.527	96.637
14.55	171.16	5.527	96.637
14.55	171.18	5.527	96.637
14.55	171.19	5.527	96.636
14.55	171.21	5.527	96.636
14.55	171.23	5.527	96.636
14.55	171.24	5.527	96.636
14.56	171.26	5.527	96.635
14.56	171.28	5.527	96.635
14.56	171.29	5.527	96.635
14.56	171.31	5.527	96.635
14.56	171.33	5.527	96.634
14.57	171.34	5.527	96.634
14.57	171.36	5.527	96.634
14.57	171.38	5.527	96.633
14.57	171.39	5.527	96.633
14.57	171.41	5.527	96.633
14.57	171.43	5.527	96.633
14.58	171.44	5.527	96.632
14.58	171.46	5.527	96.632
14.58	171.48	5.527	96.632
14.58	171.49	5.527	96.632
14.58	171.51	5.527	96.631
14.58	171.53	5.527	96.631
14.58	171.54	5.527	96.631
14.59	171.56	5.527	96.630
14.59	171.58	5.527	96.630
14.59	171.59	5.527	96.630
14.59	171.61	5.527	96.630
14.59	171.63	5.527	96.629
14.60	171.64	5.527	96.629
14.60	171.66	5.527	96.629
14.60	171.68	5.527	96.628
14.60	171.69	5.527	96.628
14.60	171.71	5.527	96.628
14.60	171.72	5.527	96.628
14.60	171.74	5.527	96.627
14.61	171.76	5.527	96.627
14.61	171.77	5.527	96.627
14.61	171.79	5.527	96.626
14.61	171.81	5.527	96.626
14.61	171.82	5.527	96.626
14.62	171.84	5.527	96.625
14.62	171.86	5.527	96.625
14.62	171.87	5.527	96.625
14.62	171.89	5.526	96.624
14.62	171.91	5.526	96.624
14.62	171.92	5.526	96.624
14.63	171.94	5.526	96.624
14.63	171.96	5.526	96.623
14.63	171.97	5.526	96.623
14.63	171.99	5.526	96.623
14.63	172.01	5.526	96.622
14.63	172.02	5.526	96.622
14.63	172.04	5.526	96.622
14.64	172.06	5.526	96.621
14.64	172.07	5.526	96.621
14.64	172.09	5.526	96.621
14.64	172.11	5.526	96.620
14.64	172.12	5.526	96.620
14.65	172.14	5.526	96.620
14.65	172.16	5.526	96.619
14.65	172.17	5.526	96.619
14.65	172.19	5.526	96.619
14.65	172.21	5.526	96.618
14.65	172.22	5.526	96.618
14.65	172.24	5.526	96.618
14.66	172.26	5.526	96.617
14.66	172.27	5.526	96.617
14.66	172.29	5.526	96.617
14.66	172.31	5.526	96.616
14.66	172.32	5.526	96.616
14.67	172.34	5.526	96.616
14.67	172.36	5.526	96.615
14.67	172.37	5.526	96.615
14.67	172.39	5.526	96.615
14.67	172.41	5.526	96.614
14.67	172.42	5.526	96.614
14.68	172.44	5.526	96.614
14.68	172.46	5.526	96.613
14.68	172.47	5.526	96.613
14.68	172.49	5.526	96.613
14.68	172.51	5.526	96.612
14.68	172.52	5.526	96.612
14.68	172.54	5.526	96.611
14.69	172.56	5.526	96.611
14.69	172.57	5.526	96.611
14.69	172.59	5.526	96.610
14.69	172.61	5.526	96.610
14.69	172.62	5.526	96.610
14.70	172.64	5.526	96.609
14.70	172.66	5.526	96.609
14.70	172.67	5.526	96.609
14.70	172.69	5.526	96.608
14.70	172.71	5.526	96.608
14.70	172.72	5.526	96.608
14.70	172.74	5.526	96.607
14.71	172.76	5.525	96.607
14.71	172.77	5.525	96.607
14.71	172.79	5.525	96.606
14.71	172.81	5.525	96.606
14.71	172.82	5.525	96.605
14.72	172.84	5.525	96.605
14.72	172.86	5.525	96.605
14.72	172.87	5.525	96.604
14.72	172.89	5.525	96.604
14.72	172.91	5.525	96.604
14.72	172.92	5.525	96.603
14.73	172.94	5.525	96.603
14.73	172.96	5.525	96.602
14.73	172.97	5.525	96.602
14.73	172.99	5.525	96.601
14.73	173.01	5.525	96.601
14.73	173.02	5.525	96.601
14.73	173.04	5.525	96.600
14.74	173.06	5.525	96.600
14.74	173.07	5.525	96.599
14.74	173.09	5.525	96.599
14.74	173.11	5.525	96.599
14.74	173.12	5.525	96.598
14.75	173.14	5.525	96.598
14.75	173.16	5.525	96.597
14.75	173.17	5.525	96.597
14.75	173.19	5.525	96.596
14.75	173.21	5.525	96.596
14.75	173.22	5.525	96.596
14.75	173.24	5.525	96.595
14.76	173.26	5.525	96.595
14.76	173.27	5.525	96.594
14.76	173.29	5.525	96.594
14.76	173.31	5.525	96.593
14.76	173.32	5.525	96.593
14.77	173.34	5.525	96.593
14.77	173.36	5.525	96.592
14.77	173.37	5.525	96.592
14.77	173.39	5.525	96.591
14.77	173.41	5.525	96.591
14.77	173.42	5.525	96.590
14.78	173.44	5.525	96.590
14.78	173.46	5.524	96.590
14.78	173.47	5.524	96.589
14.78	173.49	5.524	96.589
14.78	173.51	5.524	96.588
14.78	173.52	5.524	96.588
14.78	173.54	5.524	96.587
14.79	173.56	5.524	96.587
14.79	173.57	5.524	96.586
14.79	173.59	5.524	96.586
14.79	173.61	5.524	96.586
14.79	173.62	5.524	96.585
14.80	173.64	5.524	96.585
14.80	173.66	5.524	96.584
14.80	173.67	5.524	96.584
14.80	173.69	5.524	96.583
14.80	173.71	5.524	96.583
14.80	173.72	5.524	96.582
14.80	173.74	5.524	96.582
14.81	173.76	5.524	96.581
14.81	173.77	5.524	96.581
14.81	173.79	5.524	96.580
14.81	173.81	5.524	96.580
14.81	173.82	5.524	96.579
14.82	173.84	5.524	96.579
14.82	173.86	5.524	96.578
14.82	173.87	5.524	96.578
14.82	173.89	5.524	96.578
14.82	173.91	5.524	96.577
14.82	173.92	5.524	96.577
14.83	173.94	5.524	96.576
14.83	173.96	5.524	96.576
14.83	173.97	5.524	96.575
14.83	173.99	5.524	96.575
14.83	174.01	5.524	96.574
14.83	174.02	5.524	96.574
14.83	174.04	5.524	96.573
14.84	174.06	5.524	96.573
14.84	174.07	5.524	96.572
14.84	174.09	5.523	96.572
14.84	174.11	5.523	96.571
14.84	174.12	5.523	96.571
14.85	174.14	5.523	96.570
14.85	174.16	5.523	96.569
14.85	174.17	5.523	96.569
14.85	174.19	5.523	96.568
14.85	174.21	5.523	96.568
14.85	174.22	5.523	96.567
14.85	174.24	5.523	96.567
14.86	174.26	5.523	96.566
14.86	174.27	5.523	96.566
14.86	174.29	5.523	96.565
14.86	174.30	5.523	96.564
14.86	174.32	5.523	96.564
14.87	174.34	5.523	96.563
14.87	174.35	5.523	96.563
14.87	174.37	5.523	96.562
14.87	174.39	5.523	96.562
14.87	174.40	5.523	96.561
14.87	174.42	5.523	96.560
14.88	174.44	5.523	96.560
14.88	174.45	5.523	96.559
14.88	174.47	5.523	96.559
14.88	174.49	5.523	96.558
14.88	174.50	5.523	96.557
14.88	174.52	5.523	96.557
14.88	174.54	5.523	96.556
14.89	174.55	5.523	96.555
14.89	174.57	5.523	96.555
14.89	174.59	5.522	96.554
14.89	174.60	5.522	96.554
14.89	174.62	5.522	96.553
14.90	174.64	5.522	96.552
14.90	174.65	5.522	96.552
14.90	174.67	5.522	96.551
14.90	174.69	5.522	96.550
14.90	174.70	5.522	96.550
14.90	174.72	5.522	96.549
14.90	174.74	5.522	96.549
14.91	174.75	5.522	96.548
14.91	174.77	5.522	96.547
14.91	174.79	5.522	96.547
14.91	174.80	5.522	96.546
14.91	174.82	5.522	96.545
14.92	174.84	5.522	96.545
14.92	174.85	5.522	96.544
14.92	174.87	5.522	96.543
14.92	174.89	5.522	96.543
14.92	174.90	5.522	96.542
14.92	174.92	5.522	96.541
14.93	174.94	5.522	96.541
14.93	174.95	5.522	96.540
14.93	174.97	5.522	96.539
14.93	174.99	5.522	96.538
14.93	175.00	5.522	96.538
14.93	175.02	5.521	96.537
14.93	175.03	5.521	96.536
14.94	175.05	5.521	96.536
14.94	175.07	5.521	96.535
14.94	175.08	5.521	96.534
14.94	175.10	5.521	96.534
14.94	175.12	5.521	96.533
14.95	175.13	5.521	96.532
14.95	175.15	5.521	96.531
14.95	175.17	5.521	96.531
14.95	175.18	5.521	96.530
14.95	175.20	5.521	96.529
14.95	175.22	5.521	96.528
14.95	175.23	5.521	96.528
14.96	175.25	5.521	96.527
14.96	175.27	5.521	96.526
14.96	175.28	5.521	96.525
14.96	175.30	5.521	96.525
14.96	175.32	5.521	96.524
14.97	175.33	5.521	96.523
14.97	175.35	5.521	96.523
14.97	175.37	5.521	96.522
14.97	175.38	5.521	96.521
14.97	175.40	5.521	96.520
14.97	175.42	5.520	96.520
14.98	175.43	5.520	96.519
14.98	175.45	5.520	96.518
14.98	175.47	5.520	96.517
14.98	175.48	5.520	96.516
14.98	175.50	5.520	96.516
14.98	175.52	5.520	96.515
14.98	175.53	5.520	96.514
14.99	175.55	5.520	96.513
14.99	175.57	5.520	96.512
14.99	175.58	5.520	96.512
14.99	175.60	5.520	96.511
14.99	175.62	5.520	96.510
15.00	175.63	5.520	96.509
15.00	175.65	5.520	96.508
15.00	175.67	5.520	96.508
15.00	175.68	5.520	96.507
15.00	175.70	5.520	96.506
15.00	175.72	5.520	96.505
15.00	175.73	5.520	96.504
15.01	175.75	5.520	96.503
15.01	175.77	5.520	96.502
15.01	175.78	5.519	96.502
15.01	175.80	5.519	96.501
15.01	175.82	5.519	96.500
15.02	175.83	5.519	96.499
15.02	175.85	5.519	96.498
15.02	175.87	5.519	96.497
15.02	175.88	5.519	96.496
15.02	175.90	5.519	96.496
15.02	175.92	5.519	96.495
15.03	175.93	5.519	96.494
15.03	175.95	5.519	96.493
15.03	175.97	5.519	96.492
15.03	175.98	5.519	96.491
15.03	176.00	5.519	96.490
15.03	176.02	5.519	96.490
15.03	176.03	5.519	96.489
15.04	176.05	5.519	96.488
15.04	176.07	5.519	96.487
15.04	176.08	5.519	96.486
15.04	176.10	5.519	96.485
15.04	176.12	5.518	96.484
15.05	176.13	5.518	96.483
15.05	176.15	5.518	96.482
15.05	176.17	5.518	96.481
15.05	176.18	5.518	96.481
15.05	176.20	5.518	96.480
15.05	176.22	5.518	96.479
15.05	176.23	5.518	96.478
15.06	176.25	5.518	96.477
15.06	176.27	5.518	96.476
15.06	176.28	5.518	96.475
15.06	176.30	5.518	96.474
15.06	176.32	5.518	96.473
15.07	176.33	5.518	96.472
15.07	176.35	5.518	96.471
15.07	176.37	5.518	96.471
15.07	176.38	5.518	96.470
15.07	176.40	5.518	96.469
15.07	176.42	5.518	96.468
15.08	176.43	5.517	96.467
15.08	176.45	5.517	96.466
15.08	176.47	5.517	96.465
15.08	176.48	5.517	96.464
15.08	176.50	5.517	96.463
15.08	176.52	5.517	96.462
15.08	176.53	5.517	96.461
15.09	176.55	5.517	96.460
15.09	176.57	5.517	96.459
15.09	176.58	5.517	96.458
15.09	176.60	5.517	96.457
15.09	176.62	5.517	96.456
15.10	176.63	5.517	96.455
15.10	176.65	5.517	96.454
15.10	176.67	5.517	96.453
15.10	176.68	5.517	96.452
15.10	176.70	5.517	96.451
15.10	176.72	5.517	96.450
15.10	176.73	5.516	96.449
15.11	176.75	5.516	96.448
15.11	176.77	5.516	96.447
15.11	176.78	5.516	96.446
15.11	176.80	5.516	96.445
15.11	176.82	5.516	96.444
15.12	176.83	5.516	96.443
15.12	176.85	5.516	96.443
15.12	176.87	5.516	96.442
15.12	176.88	5.516	96.441
15.12	176.90	5.516	96.440
15.12	176.92	5.516	96.439
15.13	176.93	5.516	96.438
15.13	176.95	5.516	96.437
15.13	176.97	5.516	96.436
15.13	176.98	5.516	96.435
15.13	177.00	5.516	96.434
15.13	177.02	5.516	96.432
15.13	177.03	5.515	96.431
15.14	177.05	5.515	96.430
15.14	177.07	5.515	96.429
15.14	177.08	5.515	96.428
15.14	177.10	5.515	96.427
15.14	177.12	5.515	96.426
15.15	177.13	5.515	96.425
15.15	177.15	5.515	96.424
15.15	177.17	5.515	96.423
15.15	177.18	5.515	96.422
15.15	177.20	5.515	96.421
15.15	177.22	5.515	96.420
15.15	177.23	5.515	96.419
15.16	177.25	5.515	96.418
15.16	177.27	5.515	96.417
15.16	177.28	5.515	96.416
15.16	177.30	5.515	96.415
15.16	177.32	5.514	96.414
15.17	177.33	5.514	96.413
15.17	177.35	5.514	96.412
15.17	177.37	5.514	96.411
15.17	177.38	5.514	96.410
15.17	177.40	5.514	96.408
15.17	177.42	5.514	96.407
15.18	177.43	5.514	96.406
15.18	177.45	5.514	96.405
15.18	177.47	5.514	96.404
15.18	177.49	5.514	96.403
15.18	177.50	5.514	96.402
15.18	177.52	5.514	96.401
15.18	177.54	5.514	96.400
15.19	177.55	5.514	96.399
15.19	177.57	5.514	96.398
15.19	177.59	5.513	96.396
15.19	177.60	5.513	96.395
15.19	177.62	5.513	96.394
15.20	177.64	5.513	96.393
15.20	177.65	5.513	96.392
15.20	177.67	5.513	96.391
15.20	177.69	5.513	96.390
15.20	177.70	5.513	96.389
15.20	177.72	5.513	96.388
15.20	177.74	5.513	96.386
15.21	177.75	5.513	96.385
15.21	177.77	5.513	96.384
15.21	177.79	5.513	96.383
15.21	177.80	5.513	96.382
15.21	177.82	5.513	96.381
15.22	177.84	5.512	96.380
15.22	177.85	5.512	96.378
15.22	177.87	5.512	96.377
15.22	177.89	5.512	96.376
15.22	177.90	5.512	96.375
15.22	177.92	5.512	96.374
15.23	177.94	5.512	96.373
15.23	177.95	5.512	96.372
15.23	177.97	5.512	96.370
15.23	177.99	5.512	96.369
15.23	178.00	5.512	96.368
15.23	178.02	5.512	96.367
15.23	178.04	5.512	96.366
15.24	178.05	5.512	96.365
15.24	178.07	5.512	96.363
15.24	178.09	5.511	96.362
15.24	178.10	5.511	96.361
15.24	178.12	5.511	96.360
15.25	178.14	5.511	96.359
15.25	178.15	5.511	96.358
15.25	178.17	5.511	96.356
15.25	178.19	5.511	96.355
15.25	178.20	5.511	96.354
15.25	178.22	5.511	96.353
15.25	178.24	5.511	96.352
15.26	178.25	5.511	96.351
15.26	178.27	5.511	96.349
15.26	178.29	5.511	96.348
15.26	178.30	5.511	96.347
15.26	178.32	5.511	96.346
15.27	178.34	5.510	96.345
15.27	178.35	5.510	96.344
15.27	178.37	5.510	96.342
15.27	178.39	5.510	96.341
15.27	178.40	5.510	96.340
15.27	178.42	5.510	96.339
15.28	178.44	5.510	96.338
15.28	178.45	5.510	96.336
15.28	178.47	5.510	96.335
15.28	178.49	5.510	96.334
15.28	178.50	5.510	96.333
15.28	178.52	5.510	96.332
15.28	178.54	5.510	96.330
15.29	178.55	5.510	96.329
15.29	178.57	5.510	96.328
15.29	178.59	5.509	96.327
15.29	178.60	5.509	96.326
15.29	178.62	5.509	96.325
15.30	178.64	5.509	96.323
15.30	178.65	5.509	96.322
15.30	178.67	5.509	96.321
15.30	178.69	5.509	96.320
15.30	178.70	5.509	96.318
15.30	178.72	5.509	96.317
15.30	178.74	5.509	96.316
15.31	178.75	5.509	96.315
15.31	178.77	5.509	96.313
15.31	178.79	5.509	96.312
15.31	178.80	5.509	96.311
15.31	178.82	5.508	96.309
15.32	178.84	5.508	96.308
15.32	178.85	5.508	96.307
15.32	178.87	5.508	96.306
15.32	178.89	5.508	96.304
15.32	178.90	5.508	96.303
15.32	178.92	5.508	96.302
15.33	178.93	5.508	96.301
15.33	178.95	5.508	96.300
15.33	178.97	5.508	96.298
15.33	178.98	5.508	96.297
15.33	179.00	5.508	96.296
15.33	179.02	5.508	96.295
15.33	179.03	5.508	96.294
15.34	179.05	5.507	96.292
15.34	179.07	5.507	96.291
15.34	179.08	5.507	96.290
15.34	179.10	5.507	96.289
15.34	179.12	5.507	96.287
15.35	179.13	5.507	96.286
15.35	179.15	5.507	96.285
15.35	179.17	5.507	96.284
15.35	179.18	5.507	96.282
15.35	179.20	5.507	96.281
15.35	179.22	5.507	96.280
15.35	179.23	5.507	96.279
15.36	179.25	5.507	96.278
15.36	179.27	5.507	96.276
15.36	179.28	5.507	96.275
15.36	179.30	5.506	96.274
15.36	179.32	5.506	96.273
15.37	179.33	5.506	96.272
15.37	179.35	5.506	96.271
15.37	179.37	5.506	96.269
15.37	179.38	5.506	96.268
15.37	179.40	5.506	96.267
15.37	179.42	5.506	96.266
15.38	179.43	5.506	96.265
15.38	179.45	5.506	96.264
15.38	179.47	5.506	96.262
15.38	179.48	5.506	96.261
15.38	179.50	5.506	96.260
15.38	179.52	5.506	96.259
15.38	179.53	5.506	96.257
15.39	179.55	5.505	96.256
15.39	179.57	5.505	96.255
15.39	179.58	5.505	96.254
15.39	179.60	5.505	96.253
15.39	179.62	5.505	96.251
15.40	179.63	5.505	96.250
15.40	179.65	5.505	96.249
15.40	179.67	5.505	96.248
15.40	179.68	5.505	96.246
15.40	179.70	5.505	96.245
15.40	179.72	5.505	96.244
15.40	179.73	5.505	96.242
15.41	179.75	5.505	96.241
15.41	179.77	5.505	96.240
15.41	179.78	5.504	96.239
15.41	179.80	5.504	96.237
15.41	179.81	5.504	96.236
15.42	179.83	5.504	96.235
15.42	179.85	5.504	96.234
15.42	179.86	5.504	96.232
15.42	179.88	5.504	96.231
15.42	179.90	5.504	96.230
15.42	179.91	5.504	96.229
15.43	179.93	5.504	96.227
15.43	179.95	5.504	96.226
15.43	179.96	5.504	96.225
15.43	179.98	5.504	96.224
15.43	180.00	5.503	96.222
15.43	180.01	5.503	96.221
15.43	180.03	5.503	96.220
15.44	180.05	5.503	96.219
15.44	180.06	5.503	96.218
15.44	180.08	5.503	96.216
15.44	180.10	5.503	96.215
15.44	180.11	5.503	96.214
15.45	180.13	5.503	96.213
15.45	180.15	5.503	96.211
15.45	180.16	5.503	96.210
15.45	180.18	5.503	96.209
15.45	180.20	5.503	96.208
15.45	180.21	5.503	96.207
15.45	180.23	5.503	96.205
15.46	180.25	5.502	96.204
15.46	180.26	5.502	96.203
15.46	180.28	5.502	96.202
15.46	180.30	5.502	96.200
15.46	180.31	5.502	96.199
15.47	180.33	5.502	96.198
15.47	180.35	5.502	96.197
15.47	180.36	5.502	96.195
15.47	180.38	5.502	96.194
15.47	180.40	5.502	96.193
15.47	180.41	5.502	96.192
15.48	180.43	5.502	96.191
15.48	180.45	5.502	96.189
15.48	180.46	5.502	96.188
15.48	180.48	5.501	96.187
15.48	180.50	5.501	96.186
15.48	180.51	5.501	96.184
15.48	180.53	5.501	96.183
15.49	180.55	5.501	96.182
15.49	180.56	5.501	96.181
15.49	180.58	5.501	96.180
15.49	180.60	5.501	96.178
15.49	180.62	5.501	96.177
15.50	180.63	5.501	96.176
15.50	180.65	5.501	96.175
15.50	180.67	5.501	96.173
15.50	180.68	5.501	96.172
15.50	180.70	5.501	96.171
15.50	180.72	5.500	96.170
15.50	180.73	5.500	96.169
15.51	180.75	5.500	96.167
15.51	180.77	5.500	96.166
15.51	180.78	5.500	96.165
15.51	180.80	5.500	96.164
15.51	180.82	5.500	96.162
15.52	180.83	5.500	96.161
15.52	180.85	5.500	96.160
15.52	180.87	5.500	96.159
15.52	180.88	5.500	96.158
15.52	180.90	5.500	96.156
15.52	180.92	5.500	96.155
15.53	180.93	5.500	96.154
15.53	180.95	5.500	96.153
15.53	180.97	5.499	96.152
15.53	180.98	5.499	96.150
15.53	181.00	5.499	96.149
15.53	181.02	5.499	96.148
15.53	181.03	5.499	96.147
15.54	181.05	5.499	96.146
15.54	181.07	5.499	96.144
15.54	181.08	5.499	96.143
15.54	181.10	5.499	96.142
15.54	181.12	5.499	96.141
15.55	181.13	5.499	96.140
15.55	181.15	5.499	96.138
15.55	181.17	5.499	96.137
15.55	181.18	5.499	96.136
15.55	181.20	5.498	96.135
15.55	181.22	5.498	96.134
15.55	181.23	5.498	96.132
15.56	181.25	5.498	96.131
15.56	181.27	5.498	96.130
15.56	181.28	5.498	96.129
15.56	181.30	5.498	96.128
15.56	181.32	5.498	96.126
15.57	181.33	5.498	96.125
15.57	181.35	5.498	96.124
15.57	181.37	5.498	96.123
15.57	181.38	5.498	96.122
15.57	181.40	5.498	96.120
15.57	181.42	5.498	96.119
15.58	181.43	5.498	96.118
15.58	181.45	5.497	96.117
15.58	181.47	5.497	96.116
15.58	181.48	5.497	96.114
15.58	181.50	5.497	96.113
15.58	181.52	5.497	96.112
15.58	181.53	5.497	96.111
15.59	181.55	5.497	96.110
15.59	181.57	5.497	96.109
15.59	181.58	5.497	96.107
15.59	181.60	5.497	96.106
15.59	181.62	5.497	96.105
15.60	181.63	5.497	96.104
15.60	181.65	5.497	96.103
15.60	181.67	5.497	96.101
15.60	181.68	5.497	96.100
15.60	181.70	5.496	96.099
15.60	181.72	5.496	96.098
15.60	181.73	5.496	96.097
15.61	181.75	5.496	96.095
15.61	181.77	5.496	96.094
15.61	181.78	5.496	96.093
15.61	181.80	5.496	96.092
15.61	181.82	5.496	96.091
15.62	181.83	5.496	96.090
15.62	181.85	5.496	96.088
15.62	181.87	5.496	96.087
15.62	181.88	5.496	96.086
15.62	181.90	5.496	96.085
15.62	181.92	5.496	96.084
15.63	181.93	5.495	96.082
15.63	181.95	5.495	96.081
15.63	181.97	5.495	96.080
15.63	181.98	5.495	96.079
15.63	182.00	5.495	96.078
15.63	182.02	5.495	96.076
15.63	182.03	5.495	96.075
15.64	182.05	5.495	96.074
15.64	182.07	5.495	96.073
15.64	182.08	5.495	96.072
15.64	182.10	5.495	96.071
15.64	182.12	5.495	96.069
15.65	182.13	5.495	96.068
15.65	182.15	5.495	96.067
15.65	182.17	5.495	96.066
15.65	182.18	5.494	96.065
15.65	182.20	5.494	96.063
15.65	182.21	5.494	96.062
15.65	182.23	5.494	96.061
15.66	182.25	5.494	96.060
15.66	182.26	5.494	96.059
15.66	182.28	5.494	96.058
15.66	182.30	5.494	96.056
15.66	182.31	5.494	96.055
15.67	182.33	5.494	96.054
15.67	182.35	5.494	96.053
15.67	182.36	5.494	96.052
15.67	182.38	5.494	96.051
15.67	182.40	5.494	96.049
15.67	182.41	5.494	96.048
15.68	182.43	5.493	96.047
15.68	182.45	5.493	96.046
15.68	182.46	5.493	96.045
15.68	182.48	5.493	96.044
15.68	182.50	5.493	96.042
15.68	182.51	5.493	96.041
15.68	182.53	5.493	96.040
15.69	182.55	5.493	96.039
15.69	182.56	5.493	96.038
15.69	182.58	5.493	96.036
15.69	182.60	5.493	96.035
15.69	182.61	5.493	96.034
15.70	182.63	5.493	96.033
15.70	182.65	5.493	96.032
15.70	182.66	5.493	96.030
15.70	182.68	5.492	96.029
15.70	182.70	5.492	96.028
15.70	182.71	5.492	96.027
15.70	182.73	5.492	96.026
15.71	182.75	5.492	96.024
15.71	182.76	5.492	96.023
15.71	182.78	5.492	96.022
15.71	182.80	5.492	96.021
15.71	182.81	5.492	96.020
15.72	182.83	5.492	96.019
15.72	182.85	5.492	96.017
15.72	182.86	5.492	96.016
15.72	182.88	5.492	96.015
15.72	182.90	5.492	96.014
15.72	182.91	5.491	96.013
15.73	182.93	5.491	96.011
15.73	182.95	5.491	96.010
15.73	182.96	5.491	96.009
15.73	182.98	5.491	96.008
15.73	183.00	5.491	96.007
15.73	183.01	5.491	96.005
15.73	183.03	5.491	96.004
15.74	183.05	5.491	96.003
15.74	183.06	5.491	96.002
15.74	183.08	5.491	96.001
15.74	183.10	5.491	96.000
15.74	183.11	5.491	95.998
15.75	183.13	5.491	95.997
15.75	183.15	5.491	95.996
15.75	183.16	5.490	95.995
15.75	183.18	5.490	95.994
15.75	183.20	5.490	95.992
15.75	183.21	5.490	95.991
15.75	183.23	5.490	95.990
15.76	183.25	5.490	95.989
15.76	183.26	5.490	95.988
15.76	183.28	5.490	95.987
15.76	183.30	5.490	95.985
15.76	183.31	5.490	95.984
15.77	183.33	5.490	95.983
15.77	183.35	5.490	95.982
15.77	183.36	5.490	95.981
15.77	183.38	5.490	95.980
15.77	183.40	5.490	95.978
15.77	183.41	5.489	95.977
15.78	183.43	5.489	95.976
15.78	183.45	5.489	95.975
15.78	183.46	5.489	95.974
15.78	183.48	5.489	95.973
15.78	183.50	5.489	95.971
15.78	183.51	5.489	95.970
15.78	183.53	5.489	95.969
15.79	183.55	5.489	95.968
15.79	183.56	5.489	95.967
15.79	183.58	5.489	95.965
15.79	183.60	5.489	95.964
15.79	183.61	5.489	95.963
15.80	183.63	5.489	95.962
15.80	183.65	5.489	95.961
15.80	183.66	5.488	95.959
15.80	183.68	5.488	95.958
15.80	183.70	5.488	95.957
15.80	183.71	5.488	95.956
15.80	183.73	5.488	95.955
15.81	183.75	5.488	95.953
15.81	183.76	5.488	95.952
15.81	183.78	5.488	95.951
15.81	183.80	5.488	95.950
15.81	183.81	5.488	95.948
15.82	183.83	5.488	95.947
15.82	183.85	5.488	95.946
15.82	183.86	5.488	95.945
15.82	183.88	5.488	95.944
15.82	183.90	5.487	95.942
15.82	183.91	5.487	95.941
15.83	183.93	5.487	95.940
15.83	183.95	5.487	95.939
15.83	183.96	5.487	95.937
15.83	183.98	5.487	95.936
15.83	184.00	5.487	95.935
15.83	184.01	5.487	95.934
15.83	184.03	5.487	95.932
15.84	184.05	5.487	95.931
15.84	184.06	5.487	95.930
15.84	184.08	5.487	95.929
15.84	184.10	5.487	95.927
15.84	184.11	5.487	95.926
15.85	184.13	5.486	95.925
15.85	184.15	5.486	95.924
15.85	184.16	5.486	95.922
15.85	184.18	5.486	95.921
15.85	184.20	5.486	95.920
15.85	184.21	5.486	95.919
15.85	184.23	5.486	95.917
15.86	184.25	5.486	95.916
15.86	184.26	5.486	95.915
15.86	184.28	5.486	95.914
15.86	184.30	5.486	95.912
15.86	184.31	5.486	95.911
15.87	184.33	5.486	95.910
15.87	184.35	5.486	95.908
15.87	184.36	5.485	95.907
15.87	184.38	5.485	95.906
15.87	184.40	5.485	95.905
15.87	184.41	5.485	95.903
15.88	184.43	5.485	95.902
15.88	184.45	5.485	95.901
15.88	184.46	5.485	95.900
15.88	184.48	5.485	95.898
15.88	184.50	5.485	95.897
15.88	184.51	5.485	95.896
15.88	184.53	5.485	95.894
15.89	184.55	5.485	95.893
15.89	184.56	5.485	95.892
15.89	184.58	5.485	95.891
15.89	184.60	5.484	95.889
15.89	184.61	5.484	95.888
15.90	184.63	5.484	95.887
15.90	184.65	5.484	95.885
15.90	184.66	5.484	95.884
15.90	184.68	5.484	95.883
15.90	184.70	5.484	95.882
15.90	184.71	5.484	95.880
15.90	184.73	5.484	95.879
15.91	184.75	5.484	95.878
15.91	184.76	5.484	95.876
15.91	184.78	5.484	95.875
15.91	184.80	5.484	95.874
15.91	184.81	5.483	95.872
15.92	184.83	5.483	95.871
15.92	184.85	5.483	95.870
15.92	184.86	5.483	95.868
15.92	184.88	5.483	95.867
15.92	184.90	5.483	95.866
15.92	184.91	5.483	95.865
15.93	184.93	5.483	95.863
15.93	184.95	5.483	95.862
15.93	184.96	5.483	95.861
15.93	184.98	5.483	95.859
15.93	185.00	5.483	95.858
15.93	185.01	5.483	95.857
15.93	185.03	5.483	95.855
15.94	185.05	5.482	95.854
15.94	185.06	5.482	95.853
15.94	185.08	5.482	95.851
15.94	185.10	5.482	95.850
15.94	185.11	5.482	95.849
15.95	185.13	5.482	95.847
15.95	185.15	5.482	95.846
15.95	185.16	5.482	95.845
15.95	185.18	5.482	95.843
15.95	185.20	5.482	95.842
15.95	185.21	5.482	95.841
15.95	185.23	5.482	95.839
15.96	185.25	5.482	95.838
15.96	185.26	5.481	95.837
15.96	185.28	5.481	95.835
15.96	185.30	5.481	95.834
15.96	185.31	5.481	95.833
15.97	185.33	5.481	95.831
15.97	185.35	5.481	95.830
15.97	185.36	5.481	95.829
15.97	185.38	5.481	95.827
15.97	185.40	5.481	95.826
15.97	185.41	5.481	95.825
15.98	185.43	5.481	95.823
15.98	185.45	5.481	95.822
15.98	185.46	5.481	95.820
15.98	185.48	5.480	95.819
15.98	185.50	5.480	95.818
15.98	185.51	5.480	95.816
15.98	185.53	5.480	95.815
15.99	185.55	5.480	95.814
15.99	185.56	5.480	95.812
15.99	185.58	5.480	95.811
15.99	185.60	5.480	95.809
15.99	185.61	5.480	95.808
16.00	185.63	5.480	95.807
16.00	185.64	5.480	95.805
16.00	185.66	5.480	95.804
16.00	185.68	5.479	95.802
16.00	185.69	5.479	95.801
16.00	185.71	5.479	95.799
16.00	185.73	5.479	95.798
16.01	185.74	5.479	95.797
16.01	185.76	5.479	95.795
16.01	185.78	5.479	95.794
16.01	185.79	5.479	95.793
16.01	185.81	5.479	95.791
16.02	185.83	5.479	95.790
16.02	185.84	5.479	95.788
16.02	185.86	5.479	95.787
16.02	185.88	5.479	95.786
16.02	185.89	5.478	95.784
16.02	185.91	5.478	95.783
16.03	185.93	5.478	95.781
16.03	185.94	5.478	95.780
16.03	185.96	5.478	95.778
16.03	185.98	5.478	95.777
16.03	185.99	5.478	95.775
16.03	186.01	5.478	95.774
16.03	186.03	5.478	95.772
16.04	186.04	5.478	95.771
16.04	186.06	5.478	95.770
16.04	186.08	5.478	95.768
16.04	186.09	5.477	95.767
16.04	186.11	5.477	95.765
16.05	186.13	5.477	95.764
16.05	186.14	5.477	95.762
16.05	186.16	5.477	95.761
16.05	186.18	5.477	95.759
16.05	186.19	5.477	95.758
16.05	186.21	5.477	95.756
16.05	186.23	5.477	95.755
16.06	186.24	5.477	95.753
16.06	186.26	5.477	95.752
16.06	186.28	5.477	95.750
16.06	186.29	5.476	95.749
16.06	186.31	5.476	95.747
16.07	186.33	5.476	95.746
16.07	186.34	5.476	95.744
16.07	186.36	5.476	95.743
16.07	186.38	5.476	95.742
16.07	186.39	5.476	95.740
16.07	186.41	5.476	95.738
16.08	186.43	5.476	95.737
16.08	186.44	5.476	95.735
16.08	186.46	5.476	95.734
16.08	186.48	5.475	95.732
16.08	186.49	5.475	95.731
16.08	186.51	5.475	95.729
16.08	186.53	5.475	95.728
16.09	186.55	5.475	95.726
16.09	186.56	5.475	95.725
16.09	186.58	5.475	95.723
16.09	186.60	5.475	95.722
16.09	186.61	5.475	95.720
16.10	186.63	5.475	95.719
16.10	186.65	5.475	95.717
16.10	186.66	5.475	95.716
16.10	186.68	5.474	95.714
16.10	186.70	5.474	95.713
16.10	186.71	5.474	95.711
16.10	186.73	5.474	95.710
16.11	186.75	5.474	95.708
16.11	186.76	5.474	95.707
16.11	186.78	5.474	95.705
16.11	186.80	5.474	95.704
16.11	186.81	5.474	95.702
16.12	186.83	5.474	95.701
16.12	186.85	5.474	95.699
16.12	186.86	5.473	95.698
16.12	186.88	5.473	95.696
16.12	186.90	5.473	95.694
16.12	186.91	5.473	95.693
16.13	186.93	5.473	95.691
16.13	186.95	5.473	95.690
16.13	186.96	5.473	95.688
16.13	186.98	5.473	95.687
16.13	187.00	5.473	95.685
16.13	187.01	5.473	95.683
16.13	187.03	5.473	95.682
16.14	187.05	5.472	95.680
16.14	187.06	5.472	95.679
16.14	187.08	5.472	95.677
16.14	187.10	5.472	95.675
16.14	187.11	5.472	95.674
16.15	187.13	5.472	95.672
16.15	187.15	5.472	95.671
16.15	187.16	5.472	95.669
16.15	187.18	5.472	95.667
16.15	187.20	5.472	95.666
16.15	187.21	5.472	95.664
16.15	187.23	5.471	95.663
16.16	187.25	5.471	95.661
16.16	187.26	5.471	95.659
16.16	187.28	5.471	95.658
16.16	187.30	5.471	95.656
16.16	187.31	5.471	95.654
16.17	187.33	5.471	95.653
16.17	187.35	5.471	95.651
16.17	187.36	5.471	95.650
16.17	187.38	5.471	95.648
16.17	187.40	5.471	95.646
16.17	187.41	5.470	95.645
16.18	187.43	5.470	95.643
16.18	187.45	5.470	95.641
16.18	187.46	5.470	95.640
16.18	187.48	5.470	95.638
16.18	187.50	5.470	95.636
16.18	187.51	5.470	95.635
16.18	187.53	5.470	95.633
16.19	187.55	5.470	95.631
16.19	187.56	5.470	95.630
16.19	187.58	5.469	95.628
16.19	187.60	5.469	95.626
16.19	187.61	5.469	95.625
16.20	187.63	5.469	95.623
16.20	187.65	5.469	95.621
16.20	187.66	5.469	95.619
16.20	187.68	5.469	95.618
16.20	187.70	5.469	95.616
16.20	187.71	5.469	95.614
16.20	187.73	5.469	95.613
16.21	187.75	5.469	95.611
16.21	187.76	5.468	95.609
16.21	187.78	5.468	95.607
16.21	187.80	5.468	95.606
16.21	187.81	5.468	95.604
16.22	187.83	5.468	95.602
16.22	187.85	5.468	95.601
16.22	187.86	5.468	95.599
16.22	187.88	5.468	95.597
16.22	187.90	5.468	95.595
16.22	187.91	5.468	95.594
16.23	187.93	5.467	95.592
16.23	187.95	5.467	95.590
16.23	187.96	5.467	95.588
16.23	187.98	5.467	95.587
16.23	188.00	5.467	95.585
16.23	188.01	5.467	95.583
16.23	188.03	5.467	95.581
16.24	188.05	5.467	95.579
16.24	188.06	5.467	95.578
16.24	188.08	5.467	95.576
16.24	188.10	5.466	95.574
16.24	188.11	5.466	95.572
16.25	188.13	5.466	95.571
16.25	188.15	5.466	95.569
16.25	188.16	5.466	95.567
16.25	188.18	5.466	95.565
16.25	188.20	5.466	95.563
16.25	188.21	5.466	95.562
16.25	188.23	5.466	95.560
16.26	188.25	5.465	95.558
16.26	188.26	5.465	95.556
16.26	188.28	5.465	95.554
16.26	188.29	5.465	95.553
16.26	188.31	5.465	95.551
16.27	188.33	5.465	95.549
16.27	188.34	5.465	95.547
16.27	188.36	5.465	95.545
16.27	188.38	5.465	95.544
16.27	188.39	5.465	95.542
16.27	188.41	5.464	95.540
16.28	188.43	5.464	95.538
16.28	188.44	5.464	95.536
16.28	188.46	5.464	95.534
16.28	188.48	5.464	95.532
16.28	188.49	5.464	95.531
16.28	188.51	5.464	95.529
16.28	188.53	5.464	95.527
16.29	188.54	5.464	95.525
16.29	188.56	5.464	95.523
16.29	188.58	5.463	95.521
16.29	188.59	5.463	95.520
16.29	188.61	5.463	95.518
16.30	188.63	5.463	95.516
16.30	188.64	5.463	95.514
16.30	188.66	5.463	95.512
16.30	188.68	5.463	95.510
16.30	188.69	5.463	95.508
16.30	188.71	5.463	95.506
16.30	188.73	5.462	95.504
16.31	188.74	5.462	95.503
16.31	188.76	5.462	95.501
16.31	188.77	5.462	95.499
16.31	188.79	5.462	95.497
16.31	188.81	5.462	95.495
16.32	188.82	5.462	95.493
16.32	188.84	5.462	95.491
16.32	188.86	5.462	95.489
16.32	188.87	5.461	95.487
16.32	188.89	5.461	95.485
16.32	188.91	5.461	95.483
16.33	188.92	5.461	95.481
16.33	188.94	5.461	95.480
16.33	188.96	5.461	95.478
16.33	188.97	5.461	95.476
16.33	188.99	5.461	95.474
16.33	189.01	5.461	95.472
16.33	189.02	5.460	95.470
16.34	189.04	5.460	95.468
16.34	189.06	5.460	95.466
16.34	189.07	5.460	95.464
16.34	189.09	5.460	95.462
16.34	189.11	5.460	95.460
16.35	189.12	5.460	95.458
16.35	189.14	5.460	95.456
16.35	189.16	5.460	95.454
16.35	189.17	5.459	95.452
16.35	189.19	5.459	95.450
16.35	189.21	5.459	95.448
16.35	189.22	5.459	95.446
16.36	189.24	5.459	95.444
16.36	189.26	5.459	95.442
16.36	189.27	5.459	95.440
16.36	189.29	5.459	95.438
16.36	189.30	5.459	95.436
16.37	189.32	5.458	95.434
16.37	189.34	5.458	95.432
16.37	189.35	5.458	95.430
16.37	189.37	5.458	95.428
16.37	189.39	5.458	95.426
16.37	189.40	5.458	95.424
16.38	189.42	5.458	95.422
16.38	189.44	5.458	95.420
16.38	189.45	5.457	95.418
16.38	189.47	5.457	95.415
16.38	189.49	5.457	95.413
16.38	189.50	5.457	95.411
16.38	189.52	5.457	95.409
16.39	189.54	5.457	95.407
16.39	189.55	5.457	95.405
16.39	189.57	5.457	95.403
16.39	189.59	5.457	95.401
16.39	189.60	5.456	95.399
16.40	189.62	5.456	95.397
16.40	189.64	5.456	95.395
16.40	189.65	5.456	95.392
16.40	189.67	5.456	95.390
16.40	189.69	5.456	95.388
16.40	189.70	5.456	95.386
16.40	189.72	5.456	95.384
16.41	189.74	5.455	95.382
16.41	189.75	5.455	95.380
16.41	189.77	5.455	95.377
16.41	189.79	5.455	95.375
16.41	189.80	5.455	95.373
16.42	189.82	5.455	95.371
16.42	189.84	5.455	95.369
16.42	189.85	5.455	95.367
16.42	189.87	5.454	95.364
16.42	189.89	5.454	95.362
16.42	189.90	5.454	95.360
16.43	189.92	5.454	95.358
16.43	189.94	5.454	95.356
16.43	189.95	5.454	95.354
16.43	189.97	5.454	95.351
16.43	189.99	5.454	95.349
16.43	190.00	5.453	95.347
16.43	190.02	5.453	95.345
16.44	190.04	5.453	95.343
16.44	190.05	5.453	95.340
16.44	190.07	5.453	95.338
16.44	190.09	5.453	95.336
16.44	190.10	5.453	95.334
16.45	190.12	5.453	95.332
16.45	190.14	5.452	95.329
16.45	190.15	5.452	95.327
16.45	190.17	5.452	95.325
16.45	190.19	5.452	95.323
16.45	190.20	5.452	95.321
16.45	190.22	5.452	95.318
16.46	190.24	5.452	95.316
16.46	190.25	5.452	95.314
16.46	190.27	5.451	95.312
16.46	190.29	5.451	95.310
16.46	190.30	5.451	95.307
16.47	190.32	5.451	95.305
16.47	190.34	5.451	95.303
16.47	190.35	5.451	95.301
16.47	190.37	5.451	95.298
16.47	190.39	5.451	95.296
16.47	190.40	5.450	95.294
16.48	190.42	5.450	95.292
16.48	190.44	5.450	95.289
16.48	190.45	5.450	95.287
16.48	190.47	5.450	95.285
16.48	190.49	5.450	95.282
16.48	190.50	5.450	95.280
16.48	190.52	5.449	95.278
16.49	190.54	5.449	95.276
16.49	190.55	5.449	95.273
16.49	190.57	5.449	95.271
16.49	190.59	5.449	95.269
16.49	190.60	5.449	95.266
16.50	190.62	5.449	95.264
16.50	190.64	5.449	95.262
16.50	190.65	5.448	95.259
16.50	190.67	5.448	95.257
16.50	190.69	5.448	95.255
16.50	190.70	5.448	95.252
16.50	190.72	5.448	95.250
16.51	190.73	5.448	95.248
16.51	190.75	5.448	95.246
16.51	190.77	5.447	95.243
16.51	190.78	5.447	95.241
16.51	190.80	5.447	95.239
16.52	190.82	5.447	95.236
16.52	190.83	5.447	95.234
16.52	190.85	5.447	95.232
16.52	190.87	5.447	95.229
16.52	190.88	5.447	95.227
16.52	190.90	5.446	95.224
16.53	190.92	5.446	95.222
16.53	190.93	5.446	95.220
16.53	190.95	5.446	95.217
16.53	190.97	5.446	95.215
16.53	190.98	5.446	95.213
16.53	191.00	5.446	95.210
16.53	191.02	5.445	95.208
16.54	191.03	5.445	95.205
16.54	191.05	5.445	95.203
16.54	191.07	5.445	95.201
16.54	191.08	5.445	95.198
16.54	191.10	5.445	95.196
16.55	191.12	5.445	95.193
16.55	191.13	5.444	95.191
16.55	191.15	5.444	95.188
16.55	191.17	5.444	95.186
16.55	191.18	5.444	95.184
16.55	191.20	5.444	95.181
16.55	191.22	5.444	95.179
16.56	191.23	5.444	95.176
16.56	191.25	5.444	95.174
16.56	191.27	5.443	95.171
16.56	191.28	5.443	95.169
16.56	191.30	5.443	95.167
16.57	191.32	5.443	95.164
16.57	191.33	5.443	95.162
16.57	191.35	5.443	95.159
16.57	191.37	5.443	95.157
16.57	191.38	5.442	95.154
16.57	191.40	5.442	95.152
16.58	191.42	5.442	95.149
16.58	191.43	5.442	95.147
16.58	191.45	5.442	95.144
16.58	191.47	5.442	95.142
16.58	191.48	5.442	95.139
16.58	191.50	5.441	95.137
16.58	191.52	5.441	95.134
16.59	191.53	5.441	95.131
16.59	191.55	5.441	95.129
16.59	191.57	5.441	95.126
16.59	191.58	5.441	95.124
16.59	191.60	5.441	95.121
16.60	191.62	5.440	95.119
16.60	191.63	5.440	95.116
16.60	191.65	5.440	95.114
16.60	191.67	5.440	95.111
16.60	191.68	5.440	95.108
16.60	191.70	5.440	95.106
16.60	191.72	5.439	95.103
16.61	191.73	5.439	95.101
16.61	191.75	5.439	95.098
16.61	191.77	5.439	95.096
16.61	191.78	5.439	95.093
16.61	191.80	5.439	95.090
16.62	191.82	5.439	95.088
16.62	191.83	5.438	95.085
16.62	191.85	5.438	95.083
16.62	191.87	5.438	95.080
16.62	191.88	5.438	95.077
16.62	191.90	5.438	95.075
16.63	191.92	5.438	95.072
16.63	191.93	5.438	95.070
16.63	191.95	5.437	95.067
16.63	191.97	5.437	95.064
16.63	191.98	5.437	95.062
16.63	192.00	5.437	95.059
16.63	192.02	5.437	95.056
16.64	192.03	5.437	95.054
16.64	192.05	5.436	95.051
16.64	192.07	5.436	95.048
16.64	192.08	5.436	95.046
16.64	192.10	5.436	95.043
16.65	192.12	5.436	95.040
16.65	192.13	5.436	95.038
16.65	192.15	5.436	95.035
16.65	192.17	5.435	95.032
16.65	192.18	5.435	95.029
16.65	192.20	5.435	95.027
16.65	192.22	5.435	95.024
16.66	192.24	5.435	95.021
16.66	192.25	5.435	95.019
16.66	192.27	5.434	95.016
16.66	192.29	5.434	95.013
16.66	192.30	5.434	95.010
16.67	192.32	5.434	95.008
16.67	192.34	5.434	95.005
16.67	192.35	5.434	95.002
16.67	192.37	5.434	95.000
16.67	192.39	5.433	94.997
16.67	192.40	5.433	94.994
16.68	192.42	5.433	94.991
16.68	192.44	5.433	94.989
16.68	192.45	5.433	94.986
16.68	192.47	5.433	94.983
16.68	192.49	5.432	94.980
16.68	192.50	5.432	94.978
16.68	192.52	5.432	94.975
16.69	192.54	5.432	94.972
16.69	192.55	5.432	94.969
16.69	192.57	5.432	94.967
16.69	192.59	5.432	94.964
16.69	192.60	5.431	94.961
16.70	192.62	5.431	94.958
16.70	192.64	5.431	94.956
16.70	192.65	5.431	94.953
16.70	192.67	5.431	94.950
16.70	192.69	5.431	94.947
16.70	192.70	5.430	94.944
16.70	192.72	5.430	94.942
16.71	192.74	5.430	94.939
16.71	192.75	5.430	94.936
16.71	192.77	5.430	94.933
16.71	192.79	5.430	94.930
16.71	192.80	5.429	94.927
16.72	192.82	5.429	94.925
16.72	192.84	5.429	94.922
16.72	192.85	5.429	94.919
16.72	192.87	5.429	94.916
16.72	192.89	5.429	94.913
16.72	192.90	5.428	94.910
16.73	192.92	5.428	94.908
16.73	192.94	5.428	94.905
16.73	192.95	5.428	94.902
16.73	192.97	5.428	94.899
16.73	192.99	5.428	94.896
16.73	193.00	5.427	94.893
16.73	193.02	5.427	94.890
16.74	193.04	5.427	94.887
16.74	193.05	5.427	94.885
16.74	193.07	5.427	94.882
16.74	193.09	5.427	94.879
16.74	193.10	5.426	94.876
16.75	193.12	5.426	94.873
16.75	193.14	5.426	94.870
16.75	193.15	5.426	94.867
16.75	193.17	5.426	94.864
16.75	193.19	5.426	94.861
16.75	193.20	5.425	94.858
16.75	193.22	5.425	94.855
16.76	193.24	5.425	94.852
16.76	193.25	5.425	94.849
16.76	193.27	5.425	94.846
16.76	193.29	5.425	94.843
16.76	193.30	5.424	94.840
16.77	193.32	5.424	94.837
16.77	193.34	5.424	94.834
16.77	193.35	5.424	94.831
16.77	193.37	5.424	94.828
16.77	193.39	5.424	94.825
16.77	193.40	5.423	94.822
16.78	193.42	5.423	94.819
16.78	193.44	5.423	94.816
16.78	193.45	5.423	94.813
16.78	193.47	5.423	94.810
16.78	193.49	5.423	94.807
16.78	193.50	5.422	94.804
16.78	193.52	5.422	94.800
16.79	193.53	5.422	94.797
16.79	193.55	5.422	94.794
16.79	193.57	5.422	94.791
16.79	193.58	5.421	94.788
16.79	193.60	5.421	94.785
16.80	193.62	5.421	94.781
16.80	193.63	5.421	94.778
16.80	193.65	5.421	94.775
16.80	193.67	5.421	94.772
16.80	193.68	5.420	94.769
16.80	193.70	5.420	94.766
16.80	193.72	5.420	94.762
16.81	193.73	5.420	94.759
16.81	193.75	5.420	94.756
16.81	193.77	5.419	94.753
16.81	193.78	5.419	94.750
16.81	193.80	5.419	94.746
16.82	193.82	5.419	94.743
16.82	193.83	5.419	94.740
16.82	193.85	5.419	94.737
16.82	193.87	5.418	94.733
16.82	193.88	5.418	94.730
16.82	193.90	5.418	94.727
16.83	193.92	5.418	94.724
16.83	193.93	5.418	94.721
16.83	193.95	5.417	94.717
16.83	193.97	5.417	94.714
16.83	193.98	5.417	94.711
16.83	194.00	5.417	94.708
16.83	194.02	5.417	94.704
16.84	194.03	5.416	94.701
16.84	194.05	5.416	94.698
16.84	194.06	5.416	94.694
16.84	194.08	5.416	94.691
16.84	194.10	5.416	94.688
16.85	194.11	5.416	94.685
16.85	194.13	5.415	94.681
16.85	194.15	5.415	94.678
16.85	194.16	5.415	94.674
16.85	194.18	5.415	94.671
16.85	194.20	5.415	94.667
16.85	194.21	5.414	94.664
16.86	194.23	5.414	94.661
16.86	194.25	5.414	94.657
16.86	194.26	5.414	94.653
16.86	194.28	5.414	94.650
16.86	194.30	5.413	94.646
16.87	194.31	5.413	94.643
16.87	194.33	5.413	94.640
16.87	194.35	5.413	94.636
16.87	194.36	5.413	94.632
16.87	194.38	5.412	94.629
16.87	194.40	5.412	94.625
16.88	194.41	5.412	94.622
16.88	194.43	5.412	94.619
16.88	194.45	5.412	94.615
16.88	194.46	5.411	94.612
16.88	194.48	5.411	94.608
16.88	194.50	5.411	94.605
16.88	194.51	5.411	94.601
16.89	194.53	5.411	94.598
16.89	194.55	5.410	94.594
16.89	194.56	5.410	94.591
16.89	194.58	5.410	94.587
16.89	194.60	5.410	94.583
16.90	194.61	5.410	94.580
16.90	194.63	5.409	94.576
16.90	194.65	5.409	94.573
16.90	194.66	5.409	94.569
16.90	194.68	5.409	94.566
16.90	194.70	5.409	94.562
16.90	194.72	5.408	94.558
16.91	194.73	5.408	94.555
16.91	194.75	5.408	94.551
16.91	194.77	5.408	94.547
16.91	194.78	5.407	94.543
16.91	194.80	5.407	94.539
16.92	194.82	5.407	94.535
16.92	194.83	5.407	94.531
16.92	194.85	5.407	94.527
16.92	194.87	5.406	94.524
16.92	194.88	5.406	94.520
16.92	194.90	5.406	94.515
16.93	194.92	5.406	94.511
16.93	194.93	5.405	94.507
16.93	194.95	5.405	94.504
16.93	194.97	5.405	94.500
16.93	194.98	5.405	94.496
16.93	195.00	5.405	94.492
16.93	195.02	5.404	94.488
16.94	195.03	5.404	94.484
16.94	195.05	5.404	94.480
16.94	195.07	5.404	94.476
16.94	195.08	5.403	94.472
16.94	195.10	5.403	94.468
16.95	195.12	5.403	94.464
16.95	195.13	5.403	94.460
16.95	195.15	5.403	94.457
16.95	195.17	5.402	94.453
16.95	195.19	5.402	94.449
16.95	195.20	5.402	94.445
16.95	195.22	5.402	94.441
16.96	195.24	5.401	94.437
16.96	195.25	5.401	94.434
16.96	195.27	5.401	94.430
16.96	195.29	5.401	94.426
16.96	195.30	5.401	94.422
16.97	195.32	5.400	94.418
16.97	195.34	5.400	94.414
16.97	195.35	5.400	94.410
16.97	195.37	5.400	94.406
16.97	195.39	5.399	94.402
16.97	195.40	5.399	94.398
16.98	195.42	5.399	94.394
16.98	195.44	5.399	94.390
16.98	195.45	5.398	94.386
16.98	195.47	5.398	94.382
16.98	195.49	5.398	94.378
16.98	195.50	5.398	94.373
16.98	195.52	5.397	94.369
16.99	195.54	5.397	94.364
16.99	195.55	5.397	94.360
16.99	195.57	5.397	94.356
16.99	195.59	5.396	94.352
16.99	195.61	5.396	94.348
17.00	195.62	5.396	94.343
17.00	195.64	5.396	94.339
17.00	195.66	5.396	94.335
17.00	195.67	5.395	94.330
17.00	195.69	5.395	94.326
17.00	195.71	5.395	94.322
17.00	195.72	5.395	94.317
17.01	195.74	5.394	94.313
17.01	195.76	5.394	94.309
17.01	195.77	5.394	94.304
17.01	195.79	5.394	94.300
17.01	195.81	5.393	94.296
17.02	195.82	5.393	94.291
17.02	195.84	5.393	94.287
17.02	195.86	5.393	94.282
17.02	195.87	5.392	94.278
17.02	195.89	5.392	94.274
17.02	195.91	5.392	94.270
17.03	195.92	5.392	94.265
17.03	195.94	5.391	94.261
17.03	195.96	5.391	94.257
17.03	195.97	5.391	94.252
17.03	195.99	5.391	94.248
17.03	196.01	5.390	94.244
17.03	196.02	5.390	94.240
17.04	196.04	5.390	94.235
17.04	196.06	5.390	94.231
17.04	196.07	5.389	94.226
17.04	196.09	5.389	94.222
17.04	196.11	5.389	94.218
17.05	196.12	5.389	94.214
17.05	196.14	5.388	94.210
17.05	196.16	5.388	94.205
17.05	196.17	5.388	94.200
17.05	196.19	5.388	94.196
17.05	196.21	5.387	94.192
17.05	196.22	5.387	94.188
17.06	196.24	5.387	94.183
17.06	196.26	5.387	94.179
17.06	196.27	5.386	94.174
17.06	196.29	5.386	94.170
17.06	196.31	5.386	94.166
17.07	196.32	5.386	94.161
17.07	196.34	5.385	94.157
17.07	196.36	5.385	94.153
17.07	196.37	5.385	94.148
17.07	196.39	5.385	94.144
17.07	196.41	5.384	94.139
17.08	196.42	5.384	94.135
17.08	196.44	5.384	94.131
17.08	196.46	5.384	94.126
17.08	196.47	5.383	94.122
17.08	196.49	5.383	94.117
17.08	196.51	5.383	94.113
17.08	196.52	5.383	94.108
17.09	196.54	5.382	94.104
17.09	196.56	5.382	94.100
17.09	196.57	5.382	94.095
17.09	196.59	5.382	94.090
17.09	196.61	5.381	94.086
17.09	196.62	5.381	94.082
17.10	196.64	5.381	94.077
17.10	196.66	5.381	94.073
17.10	196.67	5.380	94.068
17.10	196.69	5.380	94.063
17.10	196.71	5.380	94.059
17.11	196.72	5.379	94.054
17.11	196.74	5.379	94.050
17.11	196.75	5.379	94.045
17.11	196.77	5.379	94.040
17.11	196.79	5.378	94.035
17.11	196.80	5.378	94.030
17.12	196.82	5.378	94.025
17.12	196.84	5.378	94.020
17.12	196.85	5.377	94.016
17.12	196.87	5.377	94.010
17.12	196.89	5.377	94.005
17.12	196.90	5.376	94.000
17.13	196.92	5.376	93.995
17.13	196.94	5.376	93.990
17.13	196.95	5.376	93.985
17.13	196.97	5.375	93.980
17.13	196.99	5.375	93.974
17.13	197.00	5.375	93.969
17.13	197.02	5.374	93.964
17.14	197.04	5.374	93.959
17.14	197.05	5.374	93.954
17.14	197.07	5.373	93.950
17.14	197.09	5.373	93.945
17.14	197.10	5.373	93.939
17.14	197.12	5.373	93.934
17.15	197.14	5.372	93.929
17.15	197.15	5.372	93.925
17.15	197.17	5.372	93.920
17.15	197.18	5.372	93.915
17.15	197.20	5.371	93.910
17.16	197.22	5.371	93.904
17.16	197.23	5.371	93.899
17.16	197.25	5.370	93.894
17.16	197.27	5.370	93.889
17.16	197.28	5.370	93.884
17.16	197.30	5.369	93.879
17.17	197.32	5.369	93.874
17.17	197.33	5.369	93.869
17.17	197.35	5.369	93.863
17.17	197.37	5.368	93.858
17.17	197.38	5.368	93.853
17.17	197.40	5.368	93.848
17.18	197.42	5.367	93.843
17.18	197.43	5.367	93.837
17.18	197.45	5.367	93.832
17.18	197.47	5.367	93.827
17.18	197.48	5.366	93.822
17.18	197.50	5.366	93.817
17.18	197.52	5.366	93.812
17.19	197.53	5.365	93.807
17.19	197.55	5.365	93.802
17.19	197.57	5.365	93.797
17.19	197.58	5.364	93.792
17.19	197.60	5.364	93.786
17.19	197.62	5.364	93.781
17.20	197.63	5.364	93.776
17.20	197.65	5.363	93.771
17.20	197.67	5.363	93.766
17.20	197.68	5.363	93.761
17.20	197.70	5.362	93.756
17.21	197.72	5.362	93.751
17.21	197.73	5.362	93.745
17.21	197.75	5.362	93.740
17.21	197.76	5.361	93.735
17.21	197.78	5.361	93.730
17.21	197.80	5.361	93.725
17.22	197.81	5.360	93.720
17.22	197.83	5.360	93.714
17.22	197.85	5.360	93.709
17.22	197.86	5.359	93.704
17.22	197.88	5.359	93.699
17.22	197.90	5.359	93.694
17.23	197.91	5.359	93.688
17.23	197.93	5.358	93.683
17.23	197.95	5.358	93.678
17.23	197.96	5.358	93.672
17.23	197.98	5.357	93.667
17.23	198.00	5.357	93.662
17.23	198.01	5.357	93.657
17.24	198.03	5.356	93.652
17.24	198.05	5.356	93.646
17.24	198.06	5.356	93.641
17.24	198.08	5.356	93.635
17.24	198.10	5.355	93.630
17.24	198.11	5.355	93.625
17.25	198.13	5.355	93.619
17.25	198.15	5.354	93.614
17.25	198.16	5.354	93.608
17.25	198.18	5.354	93.603
17.25	198.20	5.353	93.597
17.26	198.21	5.353	93.592
17.26	198.23	5.353	93.586
17.26	198.25	5.352	93.581
17.26	198.26	5.352	93.575
17.26	198.28	5.352	93.570
17.26	198.30	5.351	93.564
17.27	198.31	5.351	93.559
17.27	198.33	5.351	93.554
17.27	198.35	5.351	93.549
17.27	198.36	5.350	93.543
17.27	198.38	5.350	93.538
17.27	198.40	5.350	93.533
17.28	198.41	5.349	93.528
17.28	198.43	5.349	93.522
17.28	198.45	5.349	93.517
17.28	198.46	5.348	93.512
17.28	198.48	5.348	93.506
17.28	198.50	5.348	93.501
17.28	198.51	5.348	93.496
17.29	198.53	5.347	93.490
17.29	198.55	5.347	93.485
17.29	198.56	5.347	93.479
17.29	198.58	5.346	93.474
17.29	198.60	5.346	93.469
17.29	198.61	5.346	93.463
17.30	198.63	5.345	93.458
17.30	198.65	5.345	93.453
17.30	198.66	5.345	93.447
17.30	198.68	5.344	93.442
17.30	198.70	5.344	93.437
17.31	198.71	5.344	93.432
17.31	198.73	5.344	93.426
17.31	198.75	5.343	93.421
17.31	198.76	5.343	93.415
17.31	198.78	5.343	93.410
17.31	198.80	5.342	93.404
17.32	198.81	5.342	93.399
17.32	198.83	5.342	93.393
17.32	198.85	5.341	93.388
17.32	198.86	5.341	93.382
17.32	198.88	5.341	93.377
17.32	198.90	5.340	93.371
17.33	198.91	5.340	93.366
17.33	198.93	5.340	93.360
17.33	198.95	5.339	93.355
17.33	198.96	5.339	93.349
17.33	198.98	5.339	93.343
17.33	199.00	5.338	93.337
17.33	199.01	5.338	93.332
17.34	199.03	5.338	93.326
17.34	199.05	5.338	93.320
17.34	199.07	5.337	93.314
17.34	199.08	5.337	93.308
17.34	199.10	5.336	93.302
17.34	199.12	5.336	93.296
17.35	199.13	5.336	93.291
17.35	199.15	5.335	93.285
17.35	199.17	5.335	93.279
17.35	199.18	5.335	93.274
17.35	199.20	5.335	93.268
17.36	199.22	5.334	93.262
17.36	199.23	5.334	93.256
17.36	199.25	5.334	93.251
17.36	199.27	5.333	93.245
17.36	199.28	5.333	93.239
17.36	199.30	5.333	93.233
17.37	199.32	5.332	93.227
17.37	199.33	5.332	93.222
17.37	199.35	5.332	93.216
17.37	199.37	5.331	93.210
17.37	199.38	5.331	93.204
17.37	199.40	5.331	93.198
17.38	199.42	5.330	93.192
17.38	199.43	5.330	93.186
17.38	199.45	5.330	93.181
17.38	199.47	5.329	93.175
17.38	199.48	5.329	93.169
17.38	199.50	5.328	93.162
17.38	199.52	5.328	93.156
17.39	199.53	5.328	93.150
17.39	199.55	5.327	93.143
17.39	199.57	5.327	93.137
17.39	199.58	5.327	93.132
17.39	199.60	5.326	93.125
17.39	199.62	5.326	93.119
17.40	199.63	5.326	93.113
17.40	199.65	5.325	93.107
17.40	199.67	5.325	93.101
17.40	199.68	5.325	93.095
17.40	199.70	5.324	93.089
17.41	199.72	5.324	93.083
17.41	199.73	5.324	93.077
17.41	199.75	5.323	93.071
17.41	199.77	5.323	93.065
17.41	199.78	5.323	93.059
17.41	199.80	5.322	93.053
17.42	199.82	5.322	93.047
17.42	199.83	5.322	93.041
17.42	199.85	5.321	93.035
17.42	199.87	5.321	93.029
17.42	199.88	5.320	93.023
17.42	199.90	5.320	93.017
17.43	199.92	5.320	93.011
17.43	199.93	5.319	93.005
17.43	199.95	5.319	92.999
17.43	199.97	5.319	92.993
17.43	199.98	5.318	92.987
17.43	200.00	5.318	92.981
17.43	200.02	5.318	92.974
17.44	200.03	5.317	92.968
17.44	200.05	5.317	92.962
17.44	200.07	5.317	92.956
17.44	200.08	5.316	92.950
17.44	200.10	5.316	92.943
17.44	200.12	5.316	92.937
17.45	200.13	5.315	92.931
17.45	200.15	5.315	92.925
17.45	200.17	5.315	92.918
17.45	200.18	5.314	92.912
17.45	200.20	5.314	92.906
17.46	200.22	5.313	92.900
17.46	200.23	5.313	92.894
17.46	200.25	5.313	92.888
17.46	200.27	5.312	92.882
17.46	200.28	5.312	92.876
17.46	200.30	5.312	92.870
17.47	200.32	5.311	92.864
17.47	200.33	5.311	92.859
17.47	200.35	5.311	92.853
17.47	200.37	5.310	92.847
17.47	200.38	5.310	92.841
17.47	200.40	5.310	92.835
17.48	200.42	5.309	92.829
17.48	200.43	5.309	92.823
17.48	200.45	5.309	92.817
17.48	200.47	5.308	92.811
17.48	200.48	5.308	92.805
17.48	200.50	5.308	92.799
17.48	200.52	5.307	92.793
17.49	200.53	5.307	92.787
17.49	200.55	5.307	92.781
17.49	200.57	5.306	92.775
17.49	200.58	5.306	92.768
17.49	200.60	5.306	92.762
17.49	200.62	5.305	92.756
17.50	200.63	5.305	92.750
17.50	200.65	5.305	92.743
17.50	200.67	5.304	92.737
17.50	200.68	5.304	92.730
17.50	200.70	5.303	92.724
17.51	200.72	5.303	92.717
17.51	200.73	5.303	92.711
17.51	200.75	5.302	92.704
17.51	200.77	5.302	92.698
17.51	200.78	5.302	92.691
17.51	200.80	5.301	92.684
17.52	200.82	5.301	92.678
17.52	200.83	5.300	92.671
17.52	200.85	5.300	92.665
17.52	200.87	5.300	92.658
17.52	200.88	5.299	92.651
17.52	200.90	5.299	92.644
17.53	200.92	5.298	92.638
17.53	200.93	5.298	92.631
17.53	200.95	5.298	92.625
17.53	200.97	5.297	92.618
17.53	200.98	5.297	92.611
17.53	201.00	5.297	92.604
17.53	201.02	5.296	92.597
17.54	201.03	5.296	92.591
17.54	201.05	5.295	92.584
17.54	201.07	5.295	92.577
17.54	201.08	5.295	92.571
17.54	201.10	5.294	92.564
17.54	201.12	5.294	92.557
17.55	201.13	5.293	92.551
17.55	201.15	5.293	92.544
17.55	201.17	5.293	92.538
17.55	201.18	5.292	92.531
17.55	201.20	5.292	92.525
17.56	201.22	5.292	92.518
17.56	201.23	5.291	92.512
17.56	201.25	5.291	92.505
17.56	201.27	5.291	92.499
17.56	201.28	5.290	92.492
17.56	201.30	5.290	92.485
17.57	201.32	5.289	92.479
17.57	201.33	5.289	92.472
17.57	201.35	5.289	92.465
17.57	201.37	5.288	92.459
17.57	201.38	5.288	92.452
17.57	201.40	5.287	92.445
17.58	201.42	5.287	92.439
17.58	201.43	5.287	92.432
17.58	201.45	5.286	92.425
17.58	201.47	5.286	92.419
17.58	201.48	5.286	92.412
17.58	201.50	5.285	92.406
17.58	201.52	5.285	92.399
17.59	201.53	5.284	92.392
17.59	201.55	5.284	92.386
17.59	201.57	5.284	92.379
17.59	201.58	5.283	92.373
17.59	201.60	5.283	92.366
17.59	201.62	5.283	92.359
17.60	201.63	5.282	92.352
17.60	201.65	5.282	92.346
17.60	201.67	5.281	92.339
17.60	201.68	5.281	92.333
17.60	201.70	5.281	92.326
17.61	201.72	5.280	92.319
17.61	201.73	5.280	92.312
17.61	201.75	5.279	92.305
17.61	201.77	5.279	92.299
17.61	201.78	5.279	92.292
17.61	201.80	5.278	92.285
17.62	201.82	5.278	92.278
17.62	201.83	5.278	92.271
17.62	201.85	5.277	92.264
17.62	201.87	5.277	92.258
17.62	201.88	5.276	92.251
17.62	201.90	5.276	92.244
17.63	201.92	5.276	92.237
17.63	201.93	5.275	92.230
17.63	201.95	5.275	92.223
17.63	201.97	5.274	92.217
17.63	201.98	5.274	92.210
17.63	202.00	5.274	92.203
17.63	202.02	5.273	92.197
17.64	202.03	5.273	92.190
17.64	202.05	5.272	92.183
17.64	202.07	5.272	92.176
17.64	202.08	5.272	92.170
17.64	202.10	5.271	92.163
17.64	202.12	5.271	92.156
17.65	202.13	5.271	92.149
17.65	202.15	5.270	92.142
17.65	202.17	5.270	92.136
17.65	202.18	5.269	92.130
17.65	202.20	5.269	92.123
17.66	202.22	5.269	92.116
17.66	202.23	5.268	92.110
17.66	202.25	5.268	92.103
17.66	202.27	5.268	92.096
17.66	202.28	5.267	92.090
17.66	202.30	5.267	92.084
17.67	202.32	5.266	92.077
17.67	202.34	5.266	92.071
17.67	202.35	5.266	92.064
17.67	202.37	5.265	92.058
17.67	202.39	5.265	92.051
17.67	202.40	5.265	92.045
17.68	202.42	5.264	92.038
17.68	202.44	5.264	92.032
17.68	202.45	5.263	92.025
17.68	202.47	5.263	92.019
17.68	202.49	5.263	92.012
17.68	202.50	5.262	92.006
17.68	202.52	5.262	92.000
17.69	202.54	5.262	91.993
17.69	202.55	5.261	91.987
17.69	202.57	5.261	91.980
17.69	202.59	5.260	91.973
17.69	202.60	5.260	91.967
17.69	202.62	5.260	91.960
17.70	202.64	5.259	91.953
17.70	202.65	5.259	91.946
17.70	202.67	5.259	91.940
17.70	202.69	5.258	91.933
17.70	202.70	5.258	91.926
17.71	202.72	5.257	91.919
17.71	202.74	5.257	91.912
17.71	202.75	5.257	91.905
17.71	202.77	5.256	91.898
17.71	202.79	5.256	91.891
17.71	202.80	5.255	91.885
17.72	202.82	5.255	91.878
17.72	202.84	5.255	91.871
17.72	202.85	5.254	91.864
17.72	202.87	5.254	91.857
17.72	202.89	5.253	91.850
17.72	202.90	5.253	91.844
17.73	202.92	5.253	91.837
17.73	202.94	5.252	91.830
17.73	202.95	5.252	91.824
17.73	202.97	5.252	91.817
17.73	202.99	5.251	91.810
17.73	203.00	5.251	91.803
17.73	203.02	5.250	91.796
17.74	203.04	5.250	91.790
17.74	203.05	5.250	91.783
17.74	203.07	5.249	91.776
17.74	203.09	5.249	91.769
17.74	203.10	5.248	91.762
17.74	203.12	5.248	91.755
17.75	203.13	5.248	91.749
17.75	203.15	5.247	91.742
17.75	203.17	5.247	91.735
17.75	203.18	5.246	91.728
17.75	203.20	5.246	91.721
17.76	203.22	5.246	91.714
17.76	203.23	5.245	91.707
17.76	203.25	5.245	91.700
17.76	203.27	5.244	91.693
17.76	203.28	5.244	91.686
17.76	203.30	5.244	91.679
17.77	203.32	5.243	91.672
17.77	203.33	5.243	91.665
17.77	203.35	5.242	91.658
17.77	203.37	5.242	91.651
17.77	203.38	5.242	91.644
17.77	203.40	5.241	91.637
17.78	203.42	5.241	91.630
17.78	203.43	5.240	91.622
17.78	203.45	5.240	91.615
17.78	203.47	5.240	91.608
17.78	203.48	5.239	91.600
17.78	203.50	5.239	91.593
17.78	203.52	5.238	91.585
17.79	203.53	5.238	91.578
17.79	203.55	5.237	91.571
17.79	203.57	5.237	91.563
17.79	203.58	5.237	91.556
17.79	203.60	5.236	91.548
17.79	203.62	5.236	91.540
17.80	203.63	5.235	91.532
17.80	203.65	5.235	91.525
17.80	203.67	5.234	91.517
17.80	203.68	5.234	91.510
17.80	203.70	5.234	91.502
17.81	203.72	5.233	91.495
17.81	203.73	5.233	91.487
17.81	203.75	5.232	91.480
17.81	203.77	5.232	91.473
17.81	203.78	5.231	91.466
17.81	203.80	5.231	91.458
17.82	203.82	5.231	91.451
17.82	203.83	5.230	91.444
17.82	203.85	5.230	91.437
17.82	203.87	5.229	91.430
17.82	203.88	5.229	91.423
17.82	203.90	5.229	91.416
17.83	203.92	5.228	91.409
17.83	203.93	5.228	91.402
17.83	203.95	5.227	91.395
17.83	203.97	5.227	91.388
17.83	203.98	5.227	91.381
17.83	204.00	5.226	91.375
17.83	204.02	5.226	91.368
17.84	204.03	5.225	91.361
17.84	204.05	5.225	91.354
17.84	204.07	5.225	91.347
17.84	204.08	5.224	91.340
17.84	204.10	5.224	91.333
17.84	204.12	5.223	91.326
17.85	204.13	5.223	91.319
17.85	204.15	5.223	91.312
17.85	204.17	5.222	91.304
17.85	204.18	5.222	91.297
17.85	204.20	5.221	91.290
17.86	204.21	5.221	91.283
17.86	204.23	5.221	91.275
17.86	204.25	5.220	91.268
17.86	204.26	5.220	91.260
17.86	204.28	5.219	91.253
17.86	204.30	5.219	91.246
17.87	204.31	5.218	91.239
17.87	204.33	5.218	91.231
17.87	204.35	5.218	91.223
17.87	204.36	5.217	91.216
17.87	204.38	5.217	91.208
17.87	204.40	5.216	91.201
17.88	204.41	5.216	91.193
17.88	204.43	5.215	91.186
17.88	204.45	5.215	91.178
17.88	204.46	5.215	91.171
17.88	204.48	5.214	91.163
17.88	204.50	5.214	91.156
17.88	204.51	5.213	91.148
17.89	204.53	5.213	91.140
17.89	204.55	5.212	91.132
17.89	204.56	5.212	91.125
17.89	204.58	5.212	91.117
17.89	204.60	5.211	91.110
17.89	204.61	5.211	91.102
17.90	204.63	5.210	91.094
17.90	204.65	5.210	91.086
17.90	204.66	5.209	91.078
17.90	204.68	5.209	91.071
17.90	204.70	5.208	91.063
17.91	204.71	5.208	91.055
17.91	204.73	5.208	91.048
17.91	204.75	5.207	91.040
17.91	204.76	5.207	91.032
17.91	204.78	5.206	91.024
17.91	204.80	5.206	91.016
17.92	204.81	5.205	91.008
17.92	204.83	5.205	91.000
17.92	204.85	5.204	90.992
17.92	204.86	5.204	90.984
17.92	204.88	5.203	90.976
17.92	204.90	5.203	90.967
17.93	204.91	5.202	90.959
17.93	204.93	5.202	90.951
17.93	204.95	5.202	90.943
17.93	204.96	5.201	90.935
17.93	204.98	5.201	90.926
17.93	205.00	5.200	90.918
17.93	205.01	5.200	90.910
17.94	205.03	5.199	90.902
17.94	205.05	5.199	90.894
17.94	205.06	5.198	90.886
17.94	205.08	5.198	90.878
17.94	205.10	5.197	90.870
17.94	205.11	5.197	90.863
17.95	205.13	5.197	90.855
17.95	205.15	5.196	90.848
17.95	205.16	5.196	90.840
17.95	205.18	5.195	90.832
17.95	205.20	5.195	90.824
17.96	205.21	5.194	90.817
17.96	205.23	5.194	90.809
17.96	205.25	5.193	90.802
17.96	205.26	5.193	90.794
17.96	205.28	5.193	90.786
17.96	205.30	5.192	90.778
17.97	205.31	5.192	90.770
17.97	205.33	5.191	90.762
17.97	205.35	5.191	90.755
17.97	205.36	5.190	90.746
17.97	205.38	5.190	90.738
17.97	205.40	5.189	90.730
17.98	205.41	5.189	90.722
17.98	205.43	5.188	90.715
17.98	205.45	5.188	90.707
17.98	205.46	5.188	90.699
17.98	205.48	5.187	90.691
17.98	205.50	5.187	90.683
17.98	205.51	5.186	90.675
17.99	205.53	5.186	90.667
17.99	205.55	5.185	90.659
17.99	205.56	5.185	90.652
17.99	205.58	5.184	90.644
17.99	205.60	5.184	90.636
17.99	205.61	5.183	90.627
18.00	205.63	5.183	90.619
18.00	205.65	5.183	90.612
18.00	205.66	5.182	90.604
18.00	205.68	5.182	90.596
18.00	205.70	5.181	90.588
18.01	205.71	5.181	90.580
18.01	205.73	5.180	90.572
18.01	205.75	5.180	90.564
18.01	205.76	5.179	90.556
18.01	205.78	5.179	90.548
18.01	205.80	5.178	90.540
18.02	205.81	5.178	90.532
18.02	205.83	5.178	90.523
18.02	205.85	5.177	90.516
18.02	205.86	5.177	90.508
18.02	205.88	5.176	90.500
18.02	205.90	5.176	90.491
18.03	205.91	5.175	90.483
18.03	205.93	5.175	90.475
18.03	205.95	5.174	90.467
18.03	205.96	5.174	90.459
18.03	205.98	5.173	90.451
18.03	206.00	5.173	90.443
18.03	206.01	5.172	90.435
18.04	206.03	5.172	90.427
18.04	206.05	5.172	90.419
18.04	206.06	5.171	90.410
18.04	206.08	5.171	90.402
18.04	206.10	5.170	90.394
18.04	206.11	5.170	90.386
18.05	206.13	5.169	90.378
18.05	206.15	5.169	90.370
18.05	206.16	5.168	90.362
18.05	206.18	5.168	90.354
18.05	206.20	5.167	90.346
18.06	206.21	5.167	90.338
18.06	206.23	5.166	90.330
18.06	206.25	5.166	90.322
18.06	206.26	5.166	90.314
18.06	206.28	5.165	90.306
18.06	206.30	5.165	90.298
18.07	206.31	5.164	90.290
18.07	206.33	5.164	90.282
18.07	206.35	5.163	90.274
18.07	206.36	5.163	90.267
18.07	206.38	5.162	90.259
18.07	206.40	5.162	90.251
18.08	206.41	5.162	90.243
18.08	206.43	5.161	90.235
18.08	206.45	5.161	90.227
18.08	206.46	5.160	90.219
18.08	206.48	5.160	90.212
18.08	206.50	5.159	90.204
18.08	206.51	5.159	90.196
18.09	206.53	5.158	90.188
18.09	206.55	5.158	90.180
18.09	206.56	5.157	90.172
18.09	206.58	5.157	90.164
18.09	206.60	5.157	90.156
18.09	206.61	5.156	90.148
18.10	206.63	5.156	90.140
18.10	206.65	5.155	90.132
18.10	206.66	5.155	90.124
18.10	206.68	5.154	90.117
18.10	206.70	5.154	90.109
18.11	206.71	5.153	90.101
18.11	206.73	5.153	90.093
18.11	206.74	5.152	90.085
18.11	206.76	5.152	90.077
18.11	206.78	5.152	90.069
18.11	206.79	5.151	90.061
18.12	206.81	5.151	90.053
18.12	206.83	5.150	90.045
18.12	206.84	5.150	90.037
18.12	206.86	5.149	90.029
18.12	206.88	5.149	90.021
18.12	206.89	5.148	90.012
18.13	206.91	5.148	90.004
18.13	206.93	5.147	89.996
18.13	206.94	5.147	89.988
18.13	206.96	5.146	89.979
18.13	206.98	5.146	89.970
18.13	206.99	5.145	89.962
18.13	207.01	5.145	89.953
18.14	207.03	5.144	89.945
18.14	207.04	5.144	89.936
18.14	207.06	5.143	89.926
18.14	207.08	5.143	89.917
18.14	207.09	5.142	89.908
18.14	207.11	5.142	89.899
18.15	207.13	5.141	89.890
18.15	207.14	5.141	89.881
18.15	207.16	5.140	89.872
18.15	207.18	5.140	89.863
18.15	207.19	5.139	89.855
18.16	207.21	5.139	89.846
18.16	207.23	5.138	89.837
18.16	207.24	5.138	89.829
18.16	207.26	5.137	89.820
18.16	207.28	5.137	89.811
18.16	207.29	5.136	89.803
18.17	207.31	5.136	89.794
18.17	207.33	5.135	89.786
18.17	207.34	5.135	89.777
18.17	207.36	5.134	89.769
18.17	207.38	5.134	89.760
18.17	207.39	5.133	89.751
18.18	207.41	5.133	89.743
18.18	207.43	5.132	89.734
18.18	207.44	5.132	89.726
18.18	207.46	5.131	89.718
18.18	207.48	5.131	89.709
18.18	207.49	5.130	89.701
18.18	207.51	5.130	89.692
18.19	207.53	5.130	89.684
18.19	207.54	5.129	89.675
18.19	207.56	5.129	89.667
18.19	207.58	5.128	89.659
18.19	207.59	5.128	89.650
18.19	207.61	5.127	89.642
18.20	207.63	5.127	89.633
18.20	207.64	5.126	89.625
18.20	207.66	5.126	89.617
18.20	207.68	5.125	89.609
18.20	207.69	5.125	89.600
18.21	207.71	5.124	89.592
18.21	207.73	5.124	89.583
18.21	207.74	5.123	89.575
18.21	207.76	5.123	89.567
18.21	207.78	5.122	89.559
18.21	207.79	5.122	89.551
18.22	207.81	5.121	89.543
18.22	207.83	5.121	89.534
18.22	207.84	5.121	89.526
18.22	207.86	5.120	89.518
18.22	207.88	5.120	89.510
18.22	207.89	5.119	89.502
18.23	207.91	5.119	89.493
18.23	207.93	5.118	89.485
18.23	207.94	5.118	89.477
18.23	207.96	5.117	89.469
18.23	207.98	5.117	89.461
18.23	208.00	5.116	89.452
18.23	208.01	5.116	89.444
18.24	208.03	5.115	89.435
18.24	208.05	5.115	89.427
18.24	208.06	5.114	89.418
18.24	208.08	5.114	89.410
18.24	208.10	5.113	89.402
18.24	208.11	5.113	89.393
18.25	208.13	5.112	89.385
18.25	208.15	5.112	89.376
18.25	208.16	5.111	89.368
18.25	208.18	5.111	89.359
18.25	208.20	5.110	89.351
18.26	208.21	5.110	89.342
18.26	208.23	5.109	89.333
18.26	208.25	5.109	89.325
18.26	208.26	5.108	89.316
18.26	208.28	5.108	89.308
18.26	208.30	5.107	89.299
18.27	208.31	5.107	89.290
18.27	208.33	5.106	89.281
18.27	208.35	5.106	89.272
18.27	208.36	5.105	89.263
18.27	208.38	5.105	89.254
18.27	208.40	5.104	89.245
18.28	208.41	5.104	89.236
18.28	208.43	5.103	89.226
18.28	208.45	5.103	89.217
18.28	208.46	5.102	89.208
18.28	208.48	5.102	89.199
18.28	208.50	5.101	89.190
18.28	208.51	5.101	89.181
18.29	208.53	5.100	89.171
18.29	208.55	5.100	89.161
18.29	208.56	5.099	89.152
18.29	208.58	5.099	89.142
18.29	208.60	5.098	89.133
18.29	208.61	5.097	89.123
18.30	208.63	5.097	89.113
18.30	208.65	5.096	89.104
18.30	208.66	5.096	89.094
18.30	208.68	5.095	89.084
18.30	208.70	5.095	89.075
18.31	208.71	5.094	89.065
18.31	208.73	5.094	89.055
18.31	208.75	5.093	89.045
18.31	208.76	5.092	89.036
18.31	208.78	5.092	89.026
18.31	208.80	5.091	89.017
18.32	208.81	5.091	89.007
18.32	208.83	5.090	88.998
18.32	208.85	5.090	88.988
18.32	208.86	5.089	88.979
18.32	208.88	5.089	88.970
18.32	208.90	5.088	88.960
18.33	208.91	5.088	88.951
18.33	208.93	5.087	88.941
18.33	208.95	5.087	88.932
18.33	208.96	5.086	88.922
18.33	208.98	5.085	88.913
18.33	209.00	5.085	88.904
18.33	209.01	5.084	88.895
18.34	209.03	5.084	88.886
18.34	209.05	5.083	88.876
18.34	209.06	5.083	88.866
18.34	209.08	5.082	88.857
18.34	209.10	5.082	88.848
18.34	209.11	5.081	88.839
18.35	209.13	5.081	88.830
18.35	209.15	5.080	88.820
18.35	209.16	5.080	88.811
18.35	209.18	5.079	88.802
18.35	209.20	5.079	88.793
18.36	209.21	5.078	88.783
18.36	209.23	5.077	88.774
18.36	209.25	5.077	88.765
18.36	209.26	5.076	88.755
18.36	209.28	5.076	88.746
18.36	209.30	5.075	88.736
18.37	209.31	5.075	88.727
18.37	209.33	5.074	88.718
18.37	209.35	5.074	88.709
18.37	209.36	5.073	88.700
18.37	209.38	5.073	88.690
18.37	209.39	5.072	88.681
18.38	209.41	5.072	88.671
18.38	209.43	5.071	88.662
18.38	209.44	5.071	88.653
18.38	209.46	5.070	88.644
18.38	209.48	5.069	88.634
18.38	209.49	5.069	88.625
18.38	209.51	5.068	88.616
18.39	209.53	5.068	88.607
18.39	209.54	5.067	88.597
18.39	209.56	5.067	88.588
18.39	209.58	5.066	88.578
18.39	209.59	5.066	88.568
18.39	209.61	5.065	88.558
18.40	209.63	5.065	88.548
18.40	209.64	5.064	88.538
18.40	209.66	5.063	88.528
18.40	209.68	5.063	88.518
18.40	209.69	5.062	88.508
18.41	209.71	5.062	88.498
18.41	209.73	5.061	88.489
18.41	209.74	5.061	88.479
18.41	209.76	5.060	88.470
18.41	209.78	5.060	88.460
18.41	209.79	5.059	88.451
18.42	209.81	5.058	88.441
18.42	209.83	5.058	88.432
18.42	209.84	5.057	88.422
18.42	209.86	5.057	88.413
18.42	209.88	5.056	88.404
18.42	209.89	5.056	88.394
18.43	209.91	5.055	88.385
18.43	209.93	5.055	88.375
18.43	209.94	5.054	88.366
18.43	209.96	5.054	88.357
18.43	209.98	5.053	88.348
18.43	209.99	5.053	88.338
18.43	210.01	5.052	88.329
18.44	210.03	5.051	88.319
18.44	210.04	5.051	88.310
18.44	210.06	5.050	88.301
18.44	210.08	5.050	88.292
18.44	210.09	5.049	88.283
18.44	210.11	5.049	88.274
18.45	210.13	5.048	88.264
18.45	210.14	5.048	88.255
18.45	210.16	5.047	88.246
18.45	210.18	5.047	88.237
18.45	210.19	5.046	88.227
18.46	210.21	5.046	88.218
18.46	210.23	5.045	88.208
18.46	210.24	5.045	88.199
18.46	210.26	5.044	88.189
18.46	210.28	5.043	88.180
18.46	210.29	5.043	88.170
18.47	210.31	5.042	88.160
18.47	210.33	5.042	88.150
18.47	210.34	5.041	88.140
18.47	210.36	5.041	88.130
18.47	210.37	5.040	88.120
18.47	210.39	5.040	88.110
18.48	210.41	5.039	88.100
18.48	210.42	5.038	88.090
18.48	210.44	5.038	88.080
18.48	210.46	5.037	88.070
18.48	210.47	5.037	88.060
18.48	210.49	5.036	88.050
18.48	210.51	5.035	88.040
18.49	210.52	5.035	88.029
18.49	210.54	5.034	88.018
18.49	210.56	5.034	88.008
18.49	210.57	5.033	87.998
18.49	210.59	5.032	87.987
18.49	210.61	5.032	87.976
18.50	210.62	5.031	87.966
18.50	210.64	5.031	87.955
18.50	210.66	5.030	87.944
18.50	210.67	5.029	87.933
18.50	210.69	5.029	87.922
18.51	210.71	5.028	87.911
18.51	210.72	5.028	87.900
18.51	210.74	5.027	87.889
18.51	210.76	5.026	87.879
18.51	210.77	5.026	87.868
18.51	210.79	5.025	87.857
18.52	210.81	5.024	87.846
18.52	210.82	5.024	87.835
18.52	210.84	5.023	87.824
18.52	210.86	5.023	87.813
18.52	210.87	5.022	87.803
18.52	210.89	5.021	87.792
18.53	210.91	5.021	87.782
18.53	210.92	5.020	87.771
18.53	210.94	5.020	87.761
18.53	210.96	5.019	87.750
18.53	210.97	5.018	87.740
18.53	210.99	5.018	87.729
18.53	211.01	5.017	87.718
18.54	211.02	5.016	87.708
18.54	211.04	5.016	87.696
18.54	211.06	5.015	87.685
18.54	211.07	5.015	87.675
18.54	211.09	5.014	87.664
18.54	211.11	5.013	87.654
18.55	211.12	5.013	87.643
18.55	211.14	5.012	87.632
18.55	211.16	5.011	87.620
18.55	211.17	5.011	87.609
18.55	211.19	5.010	87.597
18.56	211.21	5.010	87.586
18.56	211.22	5.009	87.575
18.56	211.24	5.008	87.563
18.56	211.26	5.008	87.552
18.56	211.27	5.007	87.540
18.56	211.29	5.006	87.529
18.57	211.31	5.006	87.518
18.57	211.32	5.005	87.507
18.57	211.34	5.004	87.496
18.57	211.36	5.004	87.484
18.57	211.37	5.003	87.473
18.57	211.39	5.002	87.462
18.58	211.41	5.002	87.452
18.58	211.43	5.001	87.441
18.58	211.44	5.001	87.431
18.58	211.46	5.000	87.420
18.58	211.48	4.999	87.409
18.58	211.49	4.999	87.398
18.58	211.51	4.998	87.387
18.59	211.53	4.998	87.377
18.59	211.54	4.997	87.366
18.59	211.56	4.996	87.355
18.59	211.58	4.996	87.344
18.59	211.59	4.995	87.333
18.59	211.61	4.994	87.323
18.60	211.63	4.994	87.312
18.60	211.64	4.993	87.302
18.60	211.66	4.993	87.291
18.60	211.68	4.992	87.280
18.60	211.69	4.991	87.269
18.61	211.71	4.991	87.258
18.61	211.73	4.990	87.247
18.61	211.74	4.990	87.236
18.61	211.76	4.989	87.225
18.61	211.78	4.988	87.214
18.61	211.79	4.988	87.203
18.62	211.81	4.987	87.192
18.62	211.83	4.986	87.181
18.62	211.84	4.986	87.170
18.62	211.86	4.985	87.159
18.62	211.88	4.984	87.148
18.62	211.89	4.984	87.136
18.63	211.91	4.983	87.125
18.63	211.93	4.983	87.114
18.63	211.94	4.982	87.103
18.63	211.96	4.981	87.092
18.63	211.98	4.981	87.080
18.63	211.99	4.980	87.069
18.63	212.01	4.979	87.057
18.64	212.03	4.979	87.045
18.64	212.04	4.978	87.034
18.64	212.06	4.977	87.022
18.64	212.08	4.977	87.010
18.64	212.09	4.976	86.998
18.64	212.11	4.975	86.986
18.65	212.13	4.975	86.974
18.65	212.14	4.974	86.962
18.65	212.16	4.973	86.950
18.65	212.18	4.972	86.938
18.65	212.19	4.972	86.926
18.66	212.21	4.971	86.913
18.66	212.23	4.970	86.901
18.66	212.24	4.970	86.888
18.66	212.26	4.969	86.876
18.66	212.28	4.968	86.863
18.66	212.29	4.967	86.851
18.67	212.31	4.967	86.838
18.67	212.33	4.966	86.825
18.67	212.34	4.965	86.812
18.67	212.36	4.965	86.799
18.67	212.38	4.964	86.786
18.67	212.39	4.963	86.773
18.68	212.41	4.962	86.760
18.68	212.43	4.962	86.747
18.68	212.44	4.961	86.734
18.68	212.46	4.960	86.721
18.68	212.48	4.959	86.708
18.68	212.49	4.959	86.696
18.68	212.51	4.958	86.682
18.69	212.53	4.957	86.669
18.69	212.54	4.956	86.657
18.69	212.56	4.956	86.644
18.69	212.58	4.955	86.631
18.69	212.59	4.954	86.619
18.69	212.61	4.953	86.606
18.70	212.63	4.953	86.593
18.70	212.64	4.952	86.580
18.70	212.66	4.951	86.567
18.70	212.68	4.951	86.554
18.70	212.69	4.950	86.542
18.71	212.71	4.949	86.529
18.71	212.73	4.948	86.516
18.71	212.74	4.948	86.503
18.71	212.76	4.947	86.489
18.71	212.78	4.946	86.476
18.71	212.79	4.945	86.463
18.72	212.81	4.945	86.449
18.72	212.83	4.944	86.436
18.72	212.84	4.943	86.422
18.72	212.86	4.942	86.409
18.72	212.88	4.941	86.396
18.72	212.89	4.941	86.382
18.73	212.91	4.940	86.369
18.73	212.93	4.939	86.356
18.73	212.94	4.938	86.343
18.73	212.96	4.938	86.329
18.73	212.98	4.937	86.317
18.73	212.99	4.936	86.304
18.73	213.01	4.935	86.290
18.74	213.03	4.935	86.277
18.74	213.04	4.934	86.264
18.74	213.06	4.933	86.251
18.74	213.08	4.932	86.238
18.74	213.09	4.932	86.225
18.74	213.11	4.931	86.212
18.75	213.13	4.930	86.199
18.75	213.14	4.929	86.185
18.75	213.16	4.929	86.172
18.75	213.18	4.928	86.159
18.75	213.19	4.927	86.146
18.76	213.21	4.926	86.133
18.76	213.23	4.926	86.120
18.76	213.24	4.925	86.107
18.76	213.26	4.924	86.093
18.76	213.28	4.923	86.080
18.76	213.29	4.923	86.067
18.77	213.31	4.922	86.053
18.77	213.32	4.921	86.040
18.77	213.34	4.920	86.026
18.77	213.36	4.920	86.012
18.77	213.37	4.919	85.998
18.77	213.39	4.918	85.984
18.78	213.41	4.917	85.970
18.78	213.42	4.916	85.956
18.78	213.44	4.915	85.942
18.78	213.46	4.915	85.927
18.78	213.47	4.914	85.912
18.78	213.49	4.913	85.898
18.78	213.51	4.912	85.884
18.79	213.52	4.911	85.870
18.79	213.54	4.911	85.856
18.79	213.56	4.910	85.842
18.79	213.57	4.909	85.828
18.79	213.59	4.908	85.814
18.79	213.61	4.907	85.800
18.80	213.62	4.907	85.786
18.80	213.64	4.906	85.772
18.80	213.66	4.905	85.758
18.80	213.67	4.904	85.745
18.80	213.69	4.903	85.731
18.81	213.71	4.903	85.717
18.81	213.72	4.902	85.703
18.81	213.74	4.901	85.689
18.81	213.76	4.900	85.675
18.81	213.77	4.899	85.660
18.81	213.79	4.899	85.646
18.82	213.81	4.898	85.632
18.82	213.82	4.897	85.617
18.82	213.84	4.896	85.603
18.82	213.86	4.895	85.588
18.82	213.87	4.894	85.573
18.82	213.89	4.894	85.558
18.83	213.91	4.893	85.542
18.83	213.92	4.892	85.527
18.83	213.94	4.891	85.512
18.83	213.96	4.890	85.496
18.83	213.97	4.889	85.480
18.83	213.99	4.888	85.464
18.83	214.01	4.887	85.447
18.84	214.02	4.886	85.430
18.84	214.04	4.885	85.414
18.84	214.06	4.884	85.397
18.84	214.07	4.883	85.379
18.84	214.09	4.882	85.362
18.84	214.11	4.881	85.344
18.85	214.12	4.880	85.326
18.85	214.14	4.879	85.309
18.85	214.16	4.878	85.291
18.85	214.17	4.877	85.274
18.85	214.19	4.876	85.256
18.86	214.21	4.875	85.238
18.86	214.22	4.874	85.221
18.86	214.24	4.873	85.204
18.86	214.26	4.872	85.188
18.86	214.27	4.871	85.171
18.86	214.29	4.870	85.154
18.87	214.31	4.870	85.138
18.87	214.32	4.869	85.122
18.87	214.34	4.868	85.105
18.87	214.35	4.867	85.089
18.87	214.37	4.866	85.073
18.87	214.39	4.865	85.057
18.88	214.40	4.864	85.040
18.88	214.42	4.863	85.023
18.88	214.44	4.862	85.008
18.88	214.45	4.861	84.992
18.88	214.47	4.860	84.976
18.88	214.49	4.859	84.960
18.88	214.50	4.858	84.943
18.89	214.52	4.857	84.927
18.89	214.54	4.857	84.911
18.89	214.55	4.856	84.894
18.89	214.57	4.855	84.878
18.89	214.59	4.854	84.861
18.89	214.60	4.853	84.844
18.90	214.62	4.852	84.827
18.90	214.64	4.851	84.810
18.90	214.65	4.850	84.794
18.90	214.67	4.849	84.777
18.90	214.69	4.848	84.761
18.91	214.70	4.847	84.744
18.91	214.72	4.846	84.727
18.91	214.74	4.845	84.710
18.91	214.75	4.844	84.692
18.91	214.77	4.843	84.675
18.91	214.79	4.842	84.658
18.92	214.80	4.841	84.641
18.92	214.82	4.840	84.623
18.92	214.84	4.839	84.606
18.92	214.85	4.838	84.588
18.92	214.87	4.837	84.571
18.92	214.89	4.836	84.554
18.93	214.90	4.835	84.536
18.93	214.92	4.834	84.518
18.93	214.94	4.833	84.501
18.93	214.95	4.832	84.483
18.93	214.97	4.831	84.466
18.93	214.99	4.830	84.449
18.93	215.00	4.829	84.431
18.94	215.02	4.828	84.414
18.94	215.04	4.827	84.396
18.94	215.05	4.826	84.379
18.94	215.07	4.825	84.362
18.94	215.09	4.824	84.344
18.94	215.10	4.823	84.327
18.95	215.12	4.822	84.309
18.95	215.14	4.821	84.291
18.95	215.15	4.820	84.273
18.95	215.17	4.819	84.254
18.95	215.19	4.818	84.236
18.96	215.20	4.817	84.218
18.96	215.22	4.816	84.201
18.96	215.24	4.815	84.185
18.96	215.25	4.814	84.169
18.96	215.27	4.813	84.154
18.96	215.29	4.812	84.138
18.97	215.30	4.811	84.121
18.97	215.32	4.810	84.102
18.97	215.34	4.809	84.082
18.97	215.35	4.808	84.060
18.97	215.37	4.807	84.037
18.97	215.39	4.805	84.014
18.98	215.40	4.804	83.990
18.98	215.42	4.803	83.967
18.98	215.44	4.801	83.944
18.98	215.45	4.800	83.922
18.98	215.47	4.799	83.902
18.98	215.49	4.798	83.882
18.98	215.50	4.797	83.863
18.99	215.52	4.796	83.845
18.99	215.54	4.795	83.828
18.99	215.55	4.794	83.810
18.99	215.57	4.793	83.792
18.99	215.59	4.792	83.775
18.99	215.60	4.791	83.758
19.00	215.62	4.790	83.741
19.00	215.64	4.789	83.723
19.00	215.65	4.788	83.705
19.00	215.67	4.786	83.686
19.00	215.69	4.785	83.667
19.01	215.70	4.784	83.648
19.01	215.72	4.783	83.628
19.01	215.74	4.782	83.608
19.01	215.75	4.781	83.588
19.01	215.77	4.780	83.568
19.01	215.79	4.779	83.547
19.02	215.80	4.777	83.527
19.02	215.82	4.776	83.506
19.02	215.84	4.775	83.486
19.02	215.86	4.774	83.465
19.02	215.87	4.773	83.444
19.02	215.89	4.771	83.424
19.03	215.91	4.770	83.403
19.03	215.92	4.769	83.383
19.03	215.94	4.768	83.363
19.03	215.96	4.767	83.342
19.03	215.97	4.766	83.321
19.03	215.99	4.764	83.300
19.03	216.01	4.763	83.279
19.04	216.02	4.762	83.258
19.04	216.04	4.761	83.237
19.04	216.06	4.760	83.216
19.04	216.07	4.758	83.195
19.04	216.09	4.757	83.174
19.04	216.11	4.756	83.152
19.05	216.12	4.755	83.132
19.05	216.14	4.754	83.112
19.05	216.16	4.753	83.093
19.05	216.17	4.751	83.073
19.05	216.19	4.750	83.053
19.06	216.21	4.749	83.032
19.06	216.22	4.748	83.012
19.06	216.24	4.747	82.991
