## Supplementary material for "Water content, transition temperature and fragility influence protection and anhydrobiotic capacity": File S2: sucrose 90 percent 1 3222023 702 PM.csv

Filename	sucrose 90 percent 1 3222023 702 PM
Instrument name	5500-0686 (192.168.1.100)
Operator	JFR
rundate	3/22/2023
Sample name	sucrose 90 percent 1
proceduresegments	Equilibrate 30.00 °C; Ramp 10.00 °C/min to 220.00 °C
[step]
Ramp 10.00 °C/min to 220.00 °C
Time	Temperature	Weight	Weight
min	°C	mg	%
0.00	29.63	6.567	100.376
0.00	29.63	6.567	100.376
0.00	29.63	6.567	100.376
0.01	29.63	6.567	100.376
0.01	29.63	6.567	100.376
0.01	29.63	6.567	100.376
0.01	29.63	6.567	100.376
0.01	29.63	6.567	100.375
0.01	29.63	6.567	100.375
0.01	29.63	6.567	100.375
0.02	29.63	6.567	100.376
0.02	29.63	6.567	100.376
0.02	29.63	6.567	100.376
0.02	29.63	6.567	100.375
0.02	29.63	6.567	100.375
0.03	29.64	6.567	100.375
0.03	29.64	6.567	100.375
0.03	29.64	6.567	100.375
0.03	29.64	6.567	100.375
0.03	29.64	6.567	100.375
0.03	29.64	6.567	100.375
0.03	29.64	6.567	100.375
0.04	29.64	6.567	100.374
0.04	29.64	6.567	100.374
0.04	29.64	6.567	100.375
0.04	29.64	6.567	100.375
0.04	29.64	6.567	100.375
0.05	29.64	6.567	100.375
0.05	29.64	6.567	100.374
0.05	29.64	6.567	100.374
0.05	29.64	6.567	100.374
0.05	29.64	6.567	100.374
0.05	29.64	6.567	100.374
0.05	29.64	6.567	100.374
0.06	29.64	6.567	100.374
0.06	29.64	6.567	100.374
0.06	29.64	6.567	100.374
0.06	29.64	6.567	100.374
0.06	29.64	6.567	100.374
0.07	29.64	6.567	100.374
0.07	29.64	6.567	100.374
0.07	29.64	6.567	100.374
0.07	29.64	6.567	100.374
0.07	29.64	6.567	100.374
0.07	29.64	6.567	100.373
0.08	29.64	6.567	100.373
0.08	29.64	6.567	100.374
0.08	29.64	6.567	100.374
0.08	29.65	6.567	100.374
0.08	29.65	6.567	100.373
0.08	29.65	6.567	100.373
0.08	29.65	6.566	100.373
0.09	29.65	6.566	100.373
0.09	29.65	6.566	100.373
0.09	29.65	6.567	100.373
0.09	29.65	6.567	100.373
0.09	29.65	6.567	100.373
0.09	29.65	6.566	100.373
0.10	29.65	6.566	100.373
0.10	29.65	6.566	100.373
0.10	29.65	6.566	100.373
0.10	29.65	6.566	100.373
0.10	29.65	6.566	100.373
0.11	29.65	6.566	100.373
0.11	29.65	6.566	100.372
0.11	29.65	6.566	100.372
0.11	29.65	6.566	100.372
0.11	29.65	6.566	100.372
0.11	29.65	6.566	100.372
0.12	29.65	6.566	100.372
0.12	29.65	6.566	100.372
0.12	29.65	6.566	100.372
0.12	29.65	6.566	100.372
0.12	29.65	6.566	100.372
0.12	29.65	6.566	100.372
0.13	29.65	6.566	100.372
0.13	29.65	6.566	100.372
0.13	29.65	6.566	100.372
0.13	29.65	6.566	100.372
0.13	29.65	6.566	100.372
0.13	29.65	6.566	100.371
0.14	29.65	6.566	100.371
0.14	29.66	6.566	100.371
0.14	29.66	6.566	100.371
0.14	29.66	6.566	100.371
0.14	29.66	6.566	100.371
0.14	29.66	6.566	100.371
0.14	29.66	6.566	100.371
0.15	29.66	6.566	100.371
0.15	29.66	6.566	100.371
0.15	29.66	6.566	100.371
0.15	29.66	6.566	100.371
0.15	29.66	6.566	100.371
0.16	29.66	6.566	100.371
0.16	29.66	6.566	100.371
0.16	29.66	6.566	100.371
0.16	29.66	6.566	100.371
0.16	29.66	6.566	100.371
0.16	29.66	6.566	100.370
0.16	29.66	6.566	100.370
0.17	29.66	6.566	100.370
0.17	29.66	6.566	100.370
0.17	29.66	6.566	100.370
0.17	29.66	6.566	100.370
0.17	29.66	6.566	100.370
0.18	29.66	6.566	100.370
0.18	29.66	6.566	100.370
0.18	29.66	6.566	100.370
0.18	29.66	6.566	100.370
0.18	29.67	6.566	100.370
0.18	29.67	6.566	100.370
0.19	29.67	6.566	100.370
0.19	29.67	6.566	100.370
0.19	29.67	6.566	100.370
0.19	29.67	6.566	100.370
0.19	29.67	6.566	100.370
0.19	29.67	6.566	100.369
0.19	29.67	6.566	100.369
0.20	29.67	6.566	100.369
0.20	29.67	6.566	100.369
0.20	29.67	6.566	100.369
0.20	29.67	6.566	100.369
0.20	29.67	6.566	100.369
0.21	29.67	6.566	100.369
0.21	29.67	6.566	100.369
0.21	29.67	6.566	100.369
0.21	29.67	6.566	100.369
0.21	29.67	6.566	100.369
0.21	29.67	6.566	100.369
0.21	29.67	6.566	100.369
0.22	29.67	6.566	100.369
0.22	29.67	6.566	100.369
0.22	29.68	6.566	100.369
0.22	29.68	6.566	100.369
0.22	29.68	6.566	100.368
0.23	29.68	6.566	100.368
0.23	29.68	6.566	100.368
0.23	29.68	6.566	100.369
0.23	29.68	6.566	100.369
0.23	29.68	6.566	100.369
0.23	29.68	6.566	100.368
0.24	29.68	6.566	100.368
0.24	29.68	6.566	100.368
0.24	29.68	6.566	100.368
0.24	29.68	6.566	100.368
0.24	29.68	6.566	100.368
0.24	29.68	6.566	100.368
0.24	29.68	6.566	100.368
0.25	29.68	6.566	100.368
0.25	29.68	6.566	100.368
0.25	29.69	6.566	100.368
0.25	29.69	6.566	100.368
0.25	29.69	6.566	100.368
0.26	29.69	6.566	100.368
0.26	29.69	6.566	100.368
0.26	29.69	6.566	100.368
0.26	29.69	6.566	100.368
0.26	29.69	6.566	100.368
0.26	29.69	6.566	100.368
0.26	29.69	6.566	100.368
0.27	29.69	6.566	100.368
0.27	29.69	6.566	100.368
0.27	29.69	6.566	100.368
0.27	29.69	6.566	100.368
0.27	29.70	6.566	100.367
0.28	29.70	6.566	100.368
0.28	29.70	6.566	100.368
0.28	29.70	6.566	100.368
0.28	29.70	6.566	100.368
0.28	29.70	6.566	100.368
0.28	29.70	6.566	100.367
0.29	29.70	6.566	100.367
0.29	29.70	6.566	100.367
0.29	29.70	6.566	100.368
0.29	29.70	6.566	100.368
0.29	29.71	6.566	100.368
0.29	29.71	6.566	100.368
0.30	29.71	6.566	100.367
0.30	29.71	6.566	100.367
0.30	29.71	6.566	100.367
0.30	29.71	6.566	100.367
0.30	29.71	6.566	100.368
0.30	29.71	6.566	100.368
0.30	29.72	6.566	100.368
0.31	29.72	6.566	100.367
0.31	29.72	6.566	100.367
0.31	29.72	6.566	100.367
0.31	29.72	6.566	100.367
0.31	29.72	6.566	100.367
0.31	29.72	6.566	100.368
0.32	29.73	6.566	100.368
0.32	29.73	6.566	100.367
0.32	29.73	6.566	100.367
0.32	29.73	6.566	100.367
0.32	29.73	6.566	100.367
0.33	29.74	6.566	100.367
0.33	29.74	6.566	100.368
0.33	29.74	6.566	100.368
0.33	29.74	6.566	100.368
0.33	29.74	6.566	100.368
0.33	29.75	6.566	100.367
0.34	29.75	6.566	100.367
0.34	29.75	6.566	100.368
0.34	29.75	6.566	100.368
0.34	29.76	6.566	100.368
0.34	29.76	6.566	100.368
0.34	29.76	6.566	100.368
0.35	29.76	6.566	100.368
0.35	29.77	6.566	100.368
0.35	29.77	6.566	100.368
0.35	29.77	6.566	100.368
0.35	29.78	6.566	100.369
0.35	29.78	6.566	100.369
0.35	29.78	6.566	100.369
0.36	29.79	6.566	100.368
0.36	29.79	6.566	100.368
0.36	29.79	6.566	100.369
0.36	29.80	6.566	100.369
0.36	29.80	6.566	100.369
0.36	29.80	6.566	100.369
0.37	29.81	6.566	100.369
0.37	29.81	6.566	100.369
0.37	29.82	6.566	100.369
0.37	29.82	6.566	100.369
0.37	29.83	6.566	100.369
0.38	29.83	6.566	100.370
0.38	29.83	6.566	100.370
0.38	29.84	6.566	100.370
0.38	29.84	6.566	100.370
0.38	29.85	6.566	100.370
0.38	29.85	6.566	100.370
0.39	29.86	6.566	100.370
0.39	29.87	6.566	100.370
0.39	29.87	6.566	100.371
0.39	29.88	6.566	100.371
0.39	29.88	6.566	100.371
0.39	29.89	6.566	100.370
0.40	29.89	6.566	100.370
0.40	29.90	6.566	100.371
0.40	29.91	6.566	100.371
0.40	29.91	6.566	100.371
0.40	29.92	6.566	100.371
0.40	29.93	6.566	100.371
0.40	29.93	6.566	100.371
0.41	29.94	6.566	100.371
0.41	29.95	6.566	100.371
0.41	29.95	6.566	100.371
0.41	29.96	6.566	100.372
0.41	29.97	6.566	100.372
0.41	29.98	6.566	100.372
0.42	29.98	6.566	100.372
0.42	29.99	6.566	100.372
0.42	30.00	6.566	100.372
0.42	30.01	6.566	100.372
0.42	30.02	6.566	100.372
0.43	30.03	6.566	100.372
0.43	30.03	6.566	100.373
0.43	30.04	6.566	100.372
0.43	30.05	6.566	100.372
0.43	30.06	6.566	100.372
0.43	30.07	6.566	100.372
0.44	30.08	6.566	100.373
0.44	30.09	6.567	100.373
0.44	30.10	6.567	100.373
0.44	30.11	6.567	100.373
0.44	30.12	6.566	100.373
0.44	30.13	6.566	100.373
0.45	30.14	6.566	100.373
0.45	30.15	6.567	100.373
0.45	30.16	6.567	100.374
0.45	30.17	6.567	100.374
0.45	30.18	6.567	100.374
0.45	30.19	6.567	100.374
0.45	30.20	6.567	100.374
0.46	30.21	6.567	100.374
0.46	30.22	6.567	100.374
0.46	30.23	6.567	100.374
0.46	30.24	6.567	100.374
0.46	30.25	6.567	100.374
0.46	30.26	6.567	100.374
0.47	30.27	6.567	100.374
0.47	30.29	6.567	100.374
0.47	30.30	6.567	100.374
0.47	30.31	6.567	100.375
0.47	30.32	6.567	100.375
0.48	30.33	6.567	100.375
0.48	30.34	6.567	100.375
0.48	30.36	6.567	100.375
0.48	30.37	6.567	100.375
0.48	30.38	6.567	100.375
0.48	30.39	6.567	100.375
0.49	30.41	6.567	100.375
0.49	30.42	6.567	100.375
0.49	30.43	6.567	100.375
0.49	30.44	6.567	100.375
0.49	30.46	6.567	100.375
0.49	30.47	6.567	100.375
0.50	30.48	6.567	100.375
0.50	30.49	6.567	100.376
0.50	30.51	6.567	100.376
0.50	30.52	6.567	100.376
0.50	30.53	6.567	100.375
0.50	30.55	6.567	100.375
0.50	30.56	6.567	100.375
0.51	30.57	6.567	100.375
0.51	30.59	6.567	100.376
0.51	30.60	6.567	100.376
0.51	30.61	6.567	100.376
0.51	30.63	6.567	100.376
0.51	30.64	6.567	100.375
0.52	30.65	6.567	100.375
0.52	30.67	6.567	100.375
0.52	30.68	6.567	100.376
0.52	30.70	6.567	100.376
0.52	30.71	6.567	100.376
0.53	30.72	6.567	100.376
0.53	30.74	6.567	100.375
0.53	30.75	6.567	100.375
0.53	30.77	6.567	100.375
0.53	30.78	6.567	100.375
0.53	30.79	6.567	100.376
0.53	30.81	6.567	100.376
0.54	30.82	6.567	100.375
0.54	30.84	6.567	100.375
0.54	30.85	6.567	100.375
0.54	30.87	6.567	100.375
0.54	30.88	6.567	100.375
0.55	30.90	6.567	100.375
0.55	30.91	6.567	100.375
0.55	30.92	6.567	100.375
0.55	30.94	6.567	100.375
0.55	30.95	6.567	100.375
0.55	30.97	6.567	100.375
0.55	30.98	6.567	100.375
0.56	31.00	6.567	100.375
0.56	31.01	6.567	100.375
0.56	31.03	6.567	100.375
0.56	31.04	6.567	100.375
0.56	31.06	6.567	100.375
0.57	31.07	6.567	100.375
0.57	31.09	6.567	100.375
0.57	31.10	6.567	100.375
0.57	31.12	6.567	100.375
0.57	31.13	6.567	100.375
0.57	31.15	6.567	100.375
0.58	31.16	6.567	100.375
0.58	31.18	6.567	100.375
0.58	31.19	6.567	100.374
0.58	31.21	6.567	100.375
0.58	31.22	6.567	100.375
0.58	31.24	6.567	100.375
0.58	31.25	6.567	100.375
0.59	31.27	6.567	100.374
0.59	31.28	6.567	100.374
0.59	31.30	6.567	100.374
0.59	31.31	6.567	100.374
0.59	31.33	6.567	100.374
0.60	31.34	6.567	100.374
0.60	31.36	6.567	100.374
0.60	31.38	6.567	100.374
0.60	31.39	6.567	100.374
0.60	31.41	6.567	100.374
0.60	31.42	6.567	100.374
0.60	31.44	6.567	100.374
0.61	31.45	6.567	100.374
0.61	31.47	6.567	100.374
0.61	31.48	6.567	100.374
0.61	31.50	6.567	100.374
0.61	31.51	6.567	100.374
0.62	31.53	6.567	100.374
0.62	31.54	6.567	100.374
0.62	31.56	6.567	100.374
0.62	31.57	6.567	100.374
0.62	31.59	6.567	100.373
0.62	31.61	6.567	100.373
0.63	31.62	6.567	100.373
0.63	31.64	6.567	100.373
0.63	31.65	6.567	100.373
0.63	31.67	6.567	100.373
0.63	31.68	6.567	100.373
0.63	31.70	6.567	100.373
0.63	31.71	6.566	100.373
0.64	31.73	6.566	100.373
0.64	31.74	6.566	100.373
0.64	31.76	6.566	100.373
0.64	31.78	6.566	100.373
0.64	31.79	6.566	100.373
0.65	31.81	6.566	100.373
0.65	31.82	6.566	100.373
0.65	31.84	6.566	100.372
0.65	31.85	6.566	100.372
0.65	31.87	6.566	100.372
0.65	31.88	6.566	100.372
0.65	31.90	6.566	100.372
0.66	31.91	6.566	100.372
0.66	31.93	6.566	100.372
0.66	31.94	6.566	100.372
0.66	31.96	6.566	100.372
0.66	31.98	6.566	100.372
0.67	31.99	6.566	100.372
0.67	32.01	6.566	100.372
0.67	32.02	6.566	100.372
0.67	32.04	6.566	100.372
0.67	32.05	6.566	100.372
0.67	32.07	6.566	100.372
0.68	32.08	6.566	100.372
0.68	32.10	6.566	100.371
0.68	32.12	6.566	100.371
0.68	32.13	6.566	100.371
0.68	32.15	6.566	100.371
0.68	32.16	6.566	100.371
0.68	32.18	6.566	100.371
0.69	32.19	6.566	100.371
0.69	32.21	6.566	100.371
0.69	32.22	6.566	100.371
0.69	32.24	6.566	100.371
0.69	32.25	6.566	100.371
0.70	32.27	6.566	100.371
0.70	32.29	6.566	100.371
0.70	32.30	6.566	100.371
0.70	32.32	6.566	100.371
0.70	32.33	6.566	100.371
0.70	32.35	6.566	100.371
0.70	32.36	6.566	100.371
0.71	32.38	6.566	100.371
0.71	32.39	6.566	100.371
0.71	32.41	6.566	100.371
0.71	32.43	6.566	100.371
0.71	32.44	6.566	100.370
0.72	32.46	6.566	100.370
0.72	32.47	6.566	100.370
0.72	32.49	6.566	100.370
0.72	32.50	6.566	100.370
0.72	32.52	6.566	100.370
0.72	32.53	6.566	100.370
0.73	32.55	6.566	100.370
0.73	32.57	6.566	100.370
0.73	32.58	6.566	100.370
0.73	32.60	6.566	100.370
0.73	32.61	6.566	100.370
0.73	32.63	6.566	100.370
0.73	32.64	6.566	100.370
0.74	32.66	6.566	100.370
0.74	32.68	6.566	100.370
0.74	32.69	6.566	100.370
0.74	32.71	6.566	100.370
0.74	32.72	6.566	100.370
0.75	32.74	6.566	100.370
0.75	32.75	6.566	100.370
0.75	32.77	6.566	100.370
0.75	32.79	6.566	100.369
0.75	32.80	6.566	100.369
0.75	32.82	6.566	100.369
0.75	32.83	6.566	100.369
0.76	32.85	6.566	100.369
0.76	32.86	6.566	100.369
0.76	32.88	6.566	100.369
0.76	32.90	6.566	100.369
0.76	32.91	6.566	100.369
0.77	32.93	6.566	100.369
0.77	32.94	6.566	100.369
0.77	32.96	6.566	100.369
0.77	32.98	6.566	100.369
0.77	32.99	6.566	100.369
0.77	33.01	6.566	100.369
0.78	33.02	6.566	100.369
0.78	33.04	6.566	100.369
0.78	33.05	6.566	100.369
0.78	33.07	6.566	100.369
0.78	33.09	6.566	100.369
0.78	33.10	6.566	100.369
0.78	33.12	6.566	100.369
0.79	33.13	6.566	100.369
0.79	33.15	6.566	100.368
0.79	33.17	6.566	100.368
0.79	33.18	6.566	100.368
0.79	33.20	6.566	100.368
0.80	33.21	6.566	100.369
0.80	33.23	6.566	100.368
0.80	33.25	6.566	100.368
0.80	33.26	6.566	100.368
0.80	33.28	6.566	100.368
0.80	33.30	6.566	100.368
0.80	33.31	6.566	100.368
0.81	33.33	6.566	100.368
0.81	33.34	6.566	100.368
0.81	33.36	6.566	100.368
0.81	33.38	6.566	100.368
0.81	33.39	6.566	100.368
0.82	33.41	6.566	100.368
0.82	33.43	6.566	100.368
0.82	33.44	6.566	100.368
0.82	33.46	6.566	100.368
0.82	33.47	6.566	100.368
0.82	33.49	6.566	100.368
0.83	33.51	6.566	100.368
0.83	33.52	6.566	100.368
0.83	33.54	6.566	100.368
0.83	33.56	6.566	100.368
0.83	33.57	6.566	100.368
0.83	33.59	6.566	100.368
0.83	33.60	6.566	100.367
0.84	33.62	6.566	100.367
0.84	33.64	6.566	100.367
0.84	33.65	6.566	100.367
0.84	33.67	6.566	100.367
0.84	33.69	6.566	100.367
0.85	33.70	6.566	100.367
0.85	33.72	6.566	100.367
0.85	33.74	6.566	100.367
0.85	33.75	6.566	100.367
0.85	33.77	6.566	100.367
0.85	33.79	6.566	100.367
0.85	33.80	6.566	100.367
0.86	33.82	6.566	100.367
0.86	33.84	6.566	100.367
0.86	33.85	6.566	100.367
0.86	33.87	6.566	100.367
0.86	33.89	6.566	100.367
0.87	33.90	6.566	100.367
0.87	33.92	6.566	100.367
0.87	33.94	6.566	100.367
0.87	33.95	6.566	100.367
0.87	33.97	6.566	100.367
0.87	33.99	6.566	100.366
0.88	34.00	6.566	100.366
0.88	34.02	6.566	100.366
0.88	34.04	6.566	100.366
0.88	34.05	6.566	100.367
0.88	34.07	6.566	100.366
0.88	34.09	6.566	100.366
0.88	34.10	6.566	100.366
0.89	34.12	6.566	100.366
0.89	34.14	6.566	100.366
0.89	34.15	6.566	100.366
0.89	34.17	6.566	100.366
0.89	34.19	6.566	100.366
0.90	34.20	6.566	100.366
0.90	34.22	6.566	100.366
0.90	34.24	6.566	100.366
0.90	34.25	6.566	100.366
0.90	34.27	6.566	100.366
0.90	34.29	6.566	100.366
0.90	34.31	6.566	100.366
0.91	34.32	6.566	100.366
0.91	34.34	6.566	100.366
0.91	34.36	6.566	100.365
0.91	34.37	6.566	100.365
0.91	34.39	6.566	100.365
0.92	34.41	6.566	100.365
0.92	34.42	6.566	100.366
0.92	34.44	6.566	100.365
0.92	34.46	6.566	100.365
0.92	34.47	6.566	100.365
0.92	34.49	6.566	100.365
0.93	34.51	6.566	100.365
0.93	34.53	6.566	100.365
0.93	34.54	6.566	100.365
0.93	34.56	6.566	100.365
0.93	34.58	6.566	100.365
0.93	34.59	6.566	100.365
0.93	34.61	6.566	100.365
0.94	34.63	6.566	100.365
0.94	34.64	6.566	100.365
0.94	34.66	6.566	100.365
0.94	34.68	6.566	100.365
0.94	34.70	6.566	100.365
0.95	34.71	6.566	100.364
0.95	34.73	6.566	100.364
0.95	34.75	6.566	100.364
0.95	34.76	6.566	100.364
0.95	34.78	6.566	100.364
0.95	34.80	6.566	100.364
0.95	34.81	6.566	100.364
0.96	34.83	6.566	100.364
0.96	34.85	6.566	100.364
0.96	34.87	6.566	100.364
0.96	34.88	6.566	100.364
0.96	34.90	6.566	100.364
0.97	34.92	6.566	100.364
0.97	34.93	6.566	100.364
0.97	34.95	6.566	100.364
0.97	34.97	6.566	100.364
0.97	34.99	6.566	100.363
0.97	35.00	6.566	100.363
0.98	35.02	6.566	100.363
0.98	35.04	6.566	100.364
0.98	35.05	6.566	100.364
0.98	35.07	6.566	100.363
0.98	35.09	6.566	100.363
0.98	35.10	6.566	100.363
0.98	35.12	6.566	100.363
0.99	35.14	6.566	100.363
0.99	35.16	6.566	100.363
0.99	35.17	6.566	100.363
0.99	35.19	6.566	100.363
0.99	35.21	6.566	100.363
1.00	35.22	6.566	100.363
1.00	35.24	6.566	100.363
1.00	35.26	6.566	100.363
1.00	35.28	6.566	100.363
1.00	35.29	6.566	100.363
1.00	35.31	6.566	100.363
1.00	35.33	6.566	100.363
1.01	35.34	6.566	100.362
1.01	35.36	6.566	100.362
1.01	35.38	6.566	100.362
1.01	35.39	6.566	100.362
1.01	35.41	6.566	100.362
1.02	35.43	6.566	100.362
1.02	35.45	6.566	100.362
1.02	35.46	6.566	100.362
1.02	35.48	6.566	100.362
1.02	35.50	6.566	100.362
1.02	35.51	6.566	100.362
1.03	35.53	6.566	100.362
1.03	35.55	6.566	100.362
1.03	35.57	6.566	100.362
1.03	35.58	6.566	100.362
1.03	35.60	6.566	100.361
1.03	35.62	6.566	100.361
1.03	35.63	6.566	100.361
1.04	35.65	6.566	100.361
1.04	35.67	6.566	100.361
1.04	35.68	6.566	100.361
1.04	35.70	6.566	100.361
1.04	35.72	6.566	100.361
1.05	35.74	6.566	100.361
1.05	35.75	6.566	100.361
1.05	35.77	6.566	100.361
1.05	35.79	6.566	100.361
1.05	35.80	6.566	100.361
1.05	35.82	6.566	100.361
1.05	35.84	6.566	100.361
1.06	35.86	6.566	100.361
1.06	35.87	6.566	100.361
1.06	35.89	6.566	100.361
1.06	35.91	6.566	100.361
1.06	35.92	6.566	100.361
1.07	35.94	6.566	100.360
1.07	35.96	6.566	100.360
1.07	35.97	6.566	100.360
1.07	35.99	6.566	100.360
1.07	36.01	6.566	100.360
1.07	36.03	6.566	100.360
1.08	36.04	6.566	100.360
1.08	36.06	6.566	100.360
1.08	36.08	6.566	100.360
1.08	36.09	6.566	100.360
1.08	36.11	6.566	100.360
1.08	36.13	6.566	100.360
1.08	36.15	6.566	100.360
1.09	36.16	6.566	100.360
1.09	36.18	6.566	100.359
1.09	36.20	6.566	100.359
1.09	36.21	6.566	100.359
1.09	36.23	6.566	100.359
1.09	36.25	6.566	100.359
1.10	36.26	6.566	100.359
1.10	36.28	6.566	100.359
1.10	36.30	6.566	100.359
1.10	36.32	6.566	100.359
1.10	36.33	6.566	100.359
1.11	36.35	6.566	100.359
1.11	36.37	6.566	100.359
1.11	36.38	6.566	100.359
1.11	36.40	6.566	100.359
1.11	36.42	6.566	100.359
1.11	36.43	6.566	100.358
1.12	36.45	6.566	100.358
1.12	36.47	6.566	100.358
1.12	36.49	6.566	100.358
1.12	36.50	6.566	100.358
1.12	36.52	6.566	100.358
1.12	36.54	6.566	100.358
1.13	36.55	6.566	100.358
1.13	36.57	6.566	100.358
1.13	36.59	6.566	100.358
1.13	36.61	6.566	100.358
1.13	36.62	6.566	100.358
1.13	36.64	6.565	100.358
1.13	36.66	6.565	100.358
1.14	36.67	6.565	100.358
1.14	36.69	6.565	100.358
1.14	36.71	6.565	100.358
1.14	36.72	6.565	100.357
1.14	36.74	6.565	100.357
1.14	36.76	6.565	100.357
1.15	36.78	6.565	100.357
1.15	36.79	6.565	100.357
1.15	36.81	6.565	100.357
1.15	36.83	6.565	100.357
1.15	36.84	6.565	100.357
1.16	36.86	6.565	100.357
1.16	36.88	6.565	100.357
1.16	36.89	6.565	100.357
1.16	36.91	6.565	100.357
1.16	36.93	6.565	100.357
1.16	36.95	6.565	100.357
1.17	36.96	6.565	100.357
1.17	36.98	6.565	100.357
1.17	37.00	6.565	100.357
1.17	37.01	6.565	100.357
1.17	37.03	6.565	100.357
1.17	37.05	6.565	100.357
1.18	37.07	6.565	100.357
1.18	37.08	6.565	100.356
1.18	37.10	6.565	100.356
1.18	37.12	6.565	100.356
1.18	37.13	6.565	100.356
1.18	37.15	6.565	100.356
1.18	37.17	6.565	100.356
1.19	37.18	6.565	100.356
1.19	37.20	6.565	100.356
1.19	37.22	6.565	100.356
1.19	37.24	6.565	100.356
1.19	37.25	6.565	100.356
1.19	37.27	6.565	100.356
1.20	37.29	6.565	100.356
1.20	37.30	6.565	100.356
1.20	37.32	6.565	100.356
1.20	37.34	6.565	100.356
1.20	37.36	6.565	100.356
1.21	37.37	6.565	100.356
1.21	37.39	6.565	100.356
1.21	37.41	6.565	100.356
1.21	37.42	6.565	100.356
1.21	37.44	6.565	100.355
1.21	37.46	6.565	100.355
1.22	37.48	6.565	100.355
1.22	37.49	6.565	100.355
1.22	37.51	6.565	100.355
1.22	37.53	6.565	100.355
1.22	37.54	6.565	100.355
1.22	37.56	6.565	100.355
1.23	37.58	6.565	100.355
1.23	37.60	6.565	100.355
1.23	37.61	6.565	100.355
1.23	37.63	6.565	100.355
1.23	37.65	6.565	100.355
1.23	37.66	6.565	100.355
1.23	37.68	6.565	100.355
1.24	37.70	6.565	100.355
1.24	37.71	6.565	100.355
1.24	37.73	6.565	100.354
1.24	37.75	6.565	100.354
1.24	37.77	6.565	100.354
1.24	37.78	6.565	100.354
1.25	37.80	6.565	100.354
1.25	37.82	6.565	100.354
1.25	37.83	6.565	100.354
1.25	37.85	6.565	100.354
1.25	37.87	6.565	100.354
1.26	37.89	6.565	100.354
1.26	37.90	6.565	100.354
1.26	37.92	6.565	100.354
1.26	37.94	6.565	100.354
1.26	37.95	6.565	100.354
1.26	37.97	6.565	100.354
1.27	37.99	6.565	100.353
1.27	38.01	6.565	100.353
1.27	38.02	6.565	100.353
1.27	38.04	6.565	100.353
1.27	38.06	6.565	100.353
1.27	38.07	6.565	100.353
1.28	38.09	6.565	100.353
1.28	38.11	6.565	100.353
1.28	38.13	6.565	100.353
1.28	38.14	6.565	100.353
1.28	38.16	6.565	100.353
1.28	38.18	6.565	100.353
1.28	38.19	6.565	100.353
1.29	38.21	6.565	100.353
1.29	38.23	6.565	100.353
1.29	38.25	6.565	100.352
1.29	38.26	6.565	100.352
1.29	38.28	6.565	100.352
1.29	38.30	6.565	100.352
1.30	38.31	6.565	100.352
1.30	38.33	6.565	100.352
1.30	38.35	6.565	100.352
1.30	38.37	6.565	100.352
1.30	38.38	6.565	100.352
1.31	38.40	6.565	100.352
1.31	38.42	6.565	100.352
1.31	38.44	6.565	100.352
1.31	38.45	6.565	100.352
1.31	38.47	6.565	100.352
1.31	38.49	6.565	100.352
1.32	38.50	6.565	100.352
1.32	38.52	6.565	100.351
1.32	38.54	6.565	100.351
1.32	38.56	6.565	100.351
1.32	38.57	6.565	100.351
1.32	38.59	6.565	100.351
1.33	38.61	6.565	100.351
1.33	38.62	6.565	100.351
1.33	38.64	6.565	100.351
1.33	38.66	6.565	100.351
1.33	38.68	6.565	100.351
1.33	38.69	6.565	100.351
1.33	38.71	6.565	100.351
1.34	38.73	6.565	100.351
1.34	38.74	6.565	100.351
1.34	38.76	6.565	100.351
1.34	38.78	6.565	100.351
1.34	38.80	6.565	100.350
1.34	38.81	6.565	100.350
1.35	38.83	6.565	100.350
1.35	38.85	6.565	100.350
1.35	38.87	6.565	100.350
1.35	38.88	6.565	100.350
1.35	38.90	6.565	100.350
1.36	38.92	6.565	100.350
1.36	38.93	6.565	100.350
1.36	38.95	6.565	100.350
1.36	38.97	6.565	100.350
1.36	38.99	6.565	100.350
1.36	39.00	6.565	100.350
1.37	39.02	6.565	100.350
1.37	39.04	6.565	100.350
1.37	39.05	6.565	100.350
1.37	39.07	6.565	100.350
1.37	39.09	6.565	100.350
1.37	39.11	6.565	100.349
1.38	39.12	6.565	100.349
1.38	39.14	6.565	100.349
1.38	39.16	6.565	100.349
1.38	39.17	6.565	100.349
1.38	39.19	6.565	100.349
1.38	39.21	6.565	100.349
1.38	39.23	6.565	100.349
1.39	39.24	6.565	100.349
1.39	39.26	6.565	100.349
1.39	39.28	6.565	100.349
1.39	39.30	6.565	100.349
1.39	39.31	6.565	100.349
1.39	39.33	6.565	100.348
1.40	39.35	6.565	100.348
1.40	39.36	6.565	100.348
1.40	39.38	6.565	100.348
1.40	39.40	6.565	100.348
1.40	39.42	6.565	100.348
1.41	39.43	6.565	100.348
1.41	39.45	6.565	100.348
1.41	39.47	6.565	100.348
1.41	39.48	6.565	100.348
1.41	39.50	6.565	100.348
1.41	39.52	6.565	100.348
1.42	39.54	6.565	100.348
1.42	39.55	6.565	100.348
1.42	39.57	6.565	100.347
1.42	39.59	6.565	100.347
1.42	39.60	6.565	100.347
1.42	39.62	6.565	100.347
1.43	39.64	6.565	100.347
1.43	39.66	6.565	100.347
1.43	39.67	6.565	100.347
1.43	39.69	6.565	100.347
1.43	39.71	6.565	100.347
1.43	39.72	6.565	100.347
1.43	39.74	6.565	100.347
1.44	39.76	6.565	100.347
1.44	39.78	6.565	100.347
1.44	39.79	6.565	100.347
1.44	39.81	6.565	100.347
1.44	39.83	6.565	100.347
1.44	39.85	6.565	100.347
1.45	39.86	6.565	100.346
1.45	39.88	6.565	100.346
1.45	39.90	6.565	100.346
1.45	39.91	6.565	100.346
1.45	39.93	6.565	100.346
1.46	39.95	6.565	100.346
1.46	39.97	6.565	100.346
1.46	39.98	6.565	100.346
1.46	40.00	6.565	100.346
1.46	40.02	6.565	100.346
1.46	40.03	6.565	100.346
1.47	40.05	6.565	100.346
1.47	40.07	6.565	100.346
1.47	40.09	6.565	100.346
1.47	40.10	6.565	100.346
1.47	40.12	6.565	100.346
1.47	40.14	6.565	100.345
1.48	40.15	6.565	100.345
1.48	40.17	6.565	100.345
1.48	40.19	6.565	100.345
1.48	40.21	6.565	100.345
1.48	40.22	6.565	100.345
1.48	40.24	6.565	100.345
1.48	40.26	6.565	100.345
1.49	40.27	6.565	100.345
1.49	40.29	6.565	100.345
1.49	40.31	6.565	100.345
1.49	40.33	6.565	100.345
1.49	40.34	6.565	100.345
1.49	40.36	6.565	100.345
1.50	40.38	6.565	100.345
1.50	40.39	6.565	100.345
1.50	40.41	6.565	100.345
1.50	40.43	6.565	100.345
1.50	40.45	6.565	100.345
1.51	40.46	6.565	100.345
1.51	40.48	6.565	100.345
1.51	40.50	6.565	100.344
1.51	40.51	6.565	100.344
1.51	40.53	6.565	100.344
1.51	40.55	6.565	100.344
1.52	40.56	6.565	100.344
1.52	40.58	6.565	100.344
1.52	40.60	6.565	100.344
1.52	40.62	6.565	100.344
1.52	40.63	6.565	100.344
1.52	40.65	6.565	100.344
1.53	40.67	6.565	100.344
1.53	40.68	6.565	100.344
1.53	40.70	6.565	100.344
1.53	40.72	6.565	100.344
1.53	40.74	6.565	100.344
1.53	40.75	6.565	100.344
1.53	40.77	6.565	100.343
1.54	40.79	6.565	100.343
1.54	40.80	6.565	100.343
1.54	40.82	6.565	100.343
1.54	40.84	6.565	100.343
1.54	40.86	6.565	100.343
1.54	40.87	6.565	100.343
1.55	40.89	6.565	100.343
1.55	40.91	6.565	100.343
1.55	40.92	6.565	100.343
1.55	40.94	6.565	100.343
1.55	40.96	6.565	100.343
1.56	40.97	6.565	100.343
1.56	40.99	6.565	100.343
1.56	41.01	6.564	100.342
1.56	41.03	6.564	100.342
1.56	41.04	6.564	100.342
1.56	41.06	6.564	100.342
1.57	41.08	6.564	100.342
1.57	41.09	6.564	100.342
1.57	41.11	6.564	100.342
1.57	41.13	6.564	100.342
1.57	41.14	6.564	100.342
1.57	41.16	6.564	100.342
1.58	41.18	6.564	100.342
1.58	41.20	6.564	100.342
1.58	41.21	6.564	100.342
1.58	41.23	6.564	100.342
1.58	41.25	6.564	100.342
1.58	41.26	6.564	100.341
1.58	41.28	6.564	100.341
1.59	41.30	6.564	100.341
1.59	41.31	6.564	100.341
1.59	41.33	6.564	100.341
1.59	41.35	6.564	100.341
1.59	41.37	6.564	100.341
1.59	41.38	6.564	100.341
1.60	41.40	6.564	100.341
1.60	41.42	6.564	100.341
1.60	41.43	6.564	100.341
1.60	41.45	6.564	100.341
1.60	41.47	6.564	100.341
1.61	41.48	6.564	100.341
1.61	41.50	6.564	100.341
1.61	41.52	6.564	100.340
1.61	41.54	6.564	100.340
1.61	41.55	6.564	100.340
1.61	41.57	6.564	100.340
1.62	41.59	6.564	100.340
1.62	41.60	6.564	100.340
1.62	41.62	6.564	100.340
1.62	41.64	6.564	100.340
1.62	41.65	6.564	100.340
1.62	41.67	6.564	100.340
1.63	41.69	6.564	100.340
1.63	41.71	6.564	100.340
1.63	41.72	6.564	100.340
1.63	41.74	6.564	100.340
1.63	41.76	6.564	100.340
1.63	41.77	6.564	100.340
1.63	41.79	6.564	100.340
1.64	41.81	6.564	100.340
1.64	41.82	6.564	100.340
1.64	41.84	6.564	100.340
1.64	41.86	6.564	100.339
1.64	41.88	6.564	100.339
1.64	41.89	6.564	100.339
1.65	41.91	6.564	100.339
1.65	41.93	6.564	100.339
1.65	41.94	6.564	100.339
1.65	41.96	6.564	100.339
1.65	41.98	6.564	100.339
1.66	41.99	6.564	100.339
1.66	42.01	6.564	100.339
1.66	42.03	6.564	100.339
1.66	42.05	6.564	100.339
1.66	42.06	6.564	100.339
1.66	42.08	6.564	100.339
1.67	42.10	6.564	100.339
1.67	42.11	6.564	100.339
1.67	42.13	6.564	100.339
1.67	42.15	6.564	100.338
1.67	42.16	6.564	100.338
1.67	42.18	6.564	100.338
1.68	42.20	6.564	100.338
1.68	42.22	6.564	100.338
1.68	42.23	6.564	100.338
1.68	42.25	6.564	100.338
1.68	42.27	6.564	100.338
1.68	42.28	6.564	100.338
1.68	42.30	6.564	100.338
1.69	42.32	6.564	100.338
1.69	42.33	6.564	100.338
1.69	42.35	6.564	100.338
1.69	42.37	6.564	100.338
1.69	42.39	6.564	100.338
1.69	42.40	6.564	100.338
1.70	42.42	6.564	100.337
1.70	42.44	6.564	100.337
1.70	42.45	6.564	100.337
1.70	42.47	6.564	100.337
1.70	42.49	6.564	100.337
1.71	42.50	6.564	100.337
1.71	42.52	6.564	100.337
1.71	42.54	6.564	100.337
1.71	42.56	6.564	100.337
1.71	42.57	6.564	100.337
1.71	42.59	6.564	100.337
1.72	42.61	6.564	100.337
1.72	42.62	6.564	100.337
1.72	42.64	6.564	100.337
1.72	42.66	6.564	100.337
1.72	42.67	6.564	100.337
1.72	42.69	6.564	100.336
1.73	42.71	6.564	100.336
1.73	42.73	6.564	100.336
1.73	42.74	6.564	100.336
1.73	42.76	6.564	100.336
1.73	42.78	6.564	100.336
1.73	42.79	6.564	100.336
1.73	42.81	6.564	100.336
1.74	42.83	6.564	100.336
1.74	42.85	6.564	100.336
1.74	42.86	6.564	100.336
1.74	42.88	6.564	100.336
1.74	42.90	6.564	100.336
1.74	42.91	6.564	100.336
1.75	42.93	6.564	100.335
1.75	42.95	6.564	100.335
1.75	42.96	6.564	100.335
1.75	42.98	6.564	100.335
1.75	43.00	6.564	100.335
1.76	43.02	6.564	100.335
1.76	43.03	6.564	100.335
1.76	43.05	6.564	100.335
1.76	43.07	6.564	100.335
1.76	43.08	6.564	100.335
1.76	43.10	6.564	100.335
1.77	43.12	6.564	100.335
1.77	43.14	6.564	100.335
1.77	43.15	6.564	100.335
1.77	43.17	6.564	100.335
1.77	43.19	6.564	100.334
1.77	43.20	6.564	100.334
1.78	43.22	6.564	100.334
1.78	43.24	6.564	100.334
1.78	43.26	6.564	100.334
1.78	43.27	6.564	100.334
1.78	43.29	6.564	100.334
1.78	43.31	6.564	100.334
1.78	43.32	6.564	100.334
1.79	43.34	6.564	100.334
1.79	43.36	6.564	100.334
1.79	43.38	6.564	100.334
1.79	43.39	6.564	100.334
1.79	43.41	6.564	100.334
1.79	43.43	6.564	100.333
1.80	43.44	6.564	100.333
1.80	43.46	6.564	100.333
1.80	43.48	6.564	100.333
1.80	43.50	6.564	100.333
1.80	43.51	6.564	100.333
1.81	43.53	6.564	100.333
1.81	43.55	6.564	100.333
1.81	43.56	6.564	100.333
1.81	43.58	6.564	100.333
1.81	43.60	6.564	100.333
1.81	43.62	6.564	100.333
1.82	43.63	6.564	100.333
1.82	43.65	6.564	100.333
1.82	43.67	6.564	100.333
1.82	43.68	6.564	100.333
1.82	43.70	6.564	100.332
1.82	43.72	6.564	100.332
1.83	43.74	6.564	100.332
1.83	43.75	6.564	100.332
1.83	43.77	6.564	100.332
1.83	43.79	6.564	100.332
1.83	43.80	6.564	100.332
1.83	43.82	6.564	100.332
1.83	43.84	6.564	100.332
1.84	43.86	6.564	100.332
1.84	43.87	6.564	100.332
1.84	43.89	6.564	100.332
1.84	43.91	6.564	100.332
1.84	43.92	6.564	100.332
1.84	43.94	6.564	100.331
1.85	43.96	6.564	100.331
1.85	43.98	6.564	100.331
1.85	43.99	6.564	100.331
1.85	44.01	6.564	100.331
1.85	44.03	6.564	100.331
1.86	44.04	6.564	100.331
1.86	44.06	6.564	100.331
1.86	44.08	6.564	100.331
1.86	44.10	6.564	100.331
1.86	44.11	6.564	100.331
1.86	44.13	6.564	100.331
1.87	44.15	6.564	100.331
1.87	44.16	6.564	100.330
1.87	44.18	6.564	100.330
1.87	44.20	6.564	100.330
1.87	44.22	6.564	100.330
1.87	44.23	6.564	100.330
1.88	44.25	6.564	100.330
1.88	44.27	6.564	100.330
1.88	44.28	6.564	100.330
1.88	44.30	6.564	100.330
1.88	44.32	6.564	100.330
1.88	44.34	6.564	100.330
1.88	44.35	6.564	100.330
1.89	44.37	6.564	100.330
1.89	44.39	6.564	100.329
1.89	44.40	6.564	100.329
1.89	44.42	6.564	100.329
1.89	44.44	6.564	100.329
1.89	44.46	6.564	100.329
1.90	44.47	6.564	100.329
1.90	44.49	6.564	100.329
1.90	44.51	6.564	100.329
1.90	44.52	6.564	100.329
1.90	44.54	6.564	100.329
1.91	44.56	6.564	100.329
1.91	44.58	6.564	100.329
1.91	44.59	6.564	100.328
1.91	44.61	6.564	100.328
1.91	44.63	6.564	100.328
1.91	44.64	6.564	100.328
1.92	44.66	6.564	100.328
1.92	44.68	6.564	100.328
1.92	44.70	6.564	100.328
1.92	44.71	6.564	100.328
1.92	44.73	6.564	100.328
1.92	44.75	6.564	100.328
1.93	44.76	6.564	100.328
1.93	44.78	6.564	100.328
1.93	44.80	6.564	100.328
1.93	44.82	6.564	100.327
1.93	44.83	6.564	100.327
1.93	44.85	6.564	100.327
1.93	44.87	6.563	100.327
1.94	44.88	6.563	100.327
1.94	44.90	6.563	100.327
1.94	44.92	6.563	100.327
1.94	44.94	6.563	100.327
1.94	44.95	6.563	100.327
1.94	44.97	6.563	100.327
1.95	44.99	6.563	100.327
1.95	45.00	6.563	100.327
1.95	45.02	6.563	100.326
1.95	45.04	6.563	100.326
1.95	45.06	6.563	100.326
1.96	45.07	6.563	100.326
1.96	45.09	6.563	100.326
1.96	45.11	6.563	100.326
1.96	45.12	6.563	100.326
1.96	45.14	6.563	100.326
1.96	45.16	6.563	100.326
1.97	45.18	6.563	100.326
1.97	45.19	6.563	100.326
1.97	45.21	6.563	100.326
1.97	45.23	6.563	100.326
1.97	45.24	6.563	100.325
1.97	45.26	6.563	100.325
1.98	45.28	6.563	100.325
1.98	45.29	6.563	100.325
1.98	45.31	6.563	100.325
1.98	45.33	6.563	100.325
1.98	45.35	6.563	100.325
1.98	45.36	6.563	100.325
1.98	45.38	6.563	100.325
1.99	45.40	6.563	100.325
1.99	45.41	6.563	100.325
1.99	45.43	6.563	100.325
1.99	45.45	6.563	100.325
1.99	45.47	6.563	100.324
1.99	45.48	6.563	100.324
2.00	45.50	6.563	100.324
2.00	45.52	6.563	100.324
2.00	45.53	6.563	100.324
2.00	45.55	6.563	100.324
2.00	45.57	6.563	100.324
2.01	45.58	6.563	100.324
2.01	45.60	6.563	100.324
2.01	45.62	6.563	100.324
2.01	45.64	6.563	100.324
2.01	45.65	6.563	100.324
2.01	45.67	6.563	100.324
2.02	45.69	6.563	100.323
2.02	45.70	6.563	100.323
2.02	45.72	6.563	100.323
2.02	45.74	6.563	100.323
2.02	45.75	6.563	100.323
2.02	45.77	6.563	100.323
2.03	45.79	6.563	100.323
2.03	45.81	6.563	100.323
2.03	45.82	6.563	100.323
2.03	45.84	6.563	100.323
2.03	45.86	6.563	100.323
2.03	45.87	6.563	100.323
2.03	45.89	6.563	100.323
2.04	45.91	6.563	100.322
2.04	45.93	6.563	100.322
2.04	45.94	6.563	100.322
2.04	45.96	6.563	100.322
2.04	45.98	6.563	100.322
2.04	45.99	6.563	100.322
2.05	46.01	6.563	100.322
2.05	46.03	6.563	100.322
2.05	46.04	6.563	100.322
2.05	46.06	6.563	100.322
2.05	46.08	6.563	100.322
2.06	46.09	6.563	100.321
2.06	46.11	6.563	100.321
2.06	46.13	6.563	100.321
2.06	46.15	6.563	100.321
2.06	46.16	6.563	100.321
2.06	46.18	6.563	100.321
2.07	46.20	6.563	100.321
2.07	46.21	6.563	100.321
2.07	46.23	6.563	100.321
2.07	46.25	6.563	100.321
2.07	46.26	6.563	100.321
2.07	46.28	6.563	100.321
2.08	46.30	6.563	100.320
2.08	46.32	6.563	100.320
2.08	46.33	6.563	100.320
2.08	46.35	6.563	100.320
2.08	46.37	6.563	100.320
2.08	46.38	6.563	100.320
2.08	46.40	6.563	100.320
2.09	46.42	6.563	100.320
2.09	46.43	6.563	100.320
2.09	46.45	6.563	100.320
2.09	46.47	6.563	100.320
2.09	46.48	6.563	100.320
2.09	46.50	6.563	100.319
2.10	46.52	6.563	100.319
2.10	46.54	6.563	100.319
2.10	46.55	6.563	100.319
2.10	46.57	6.563	100.319
2.10	46.59	6.563	100.319
2.11	46.60	6.563	100.319
2.11	46.62	6.563	100.319
2.11	46.64	6.563	100.319
2.11	46.65	6.563	100.319
2.11	46.67	6.563	100.319
2.11	46.69	6.563	100.319
2.12	46.70	6.563	100.319
2.12	46.72	6.563	100.318
2.12	46.74	6.563	100.318
2.12	46.76	6.563	100.318
2.12	46.77	6.563	100.318
2.12	46.79	6.563	100.318
2.13	46.81	6.563	100.318
2.13	46.82	6.563	100.318
2.13	46.84	6.563	100.318
2.13	46.86	6.563	100.318
2.13	46.87	6.563	100.318
2.13	46.89	6.563	100.318
2.14	46.91	6.563	100.318
2.14	46.92	6.563	100.318
2.14	46.94	6.563	100.318
2.14	46.96	6.563	100.317
2.14	46.98	6.563	100.317
2.14	46.99	6.563	100.317
2.14	47.01	6.563	100.317
2.15	47.03	6.563	100.317
2.15	47.04	6.563	100.317
2.15	47.06	6.563	100.317
2.15	47.08	6.563	100.317
2.15	47.09	6.563	100.317
2.16	47.11	6.563	100.317
2.16	47.13	6.563	100.317
2.16	47.14	6.563	100.317
2.16	47.16	6.563	100.317
2.16	47.18	6.563	100.317
2.16	47.20	6.563	100.316
2.16	47.21	6.563	100.316
2.17	47.23	6.563	100.316
2.17	47.25	6.563	100.316
2.17	47.26	6.563	100.316
2.17	47.28	6.563	100.316
2.17	47.30	6.563	100.316
2.18	47.31	6.563	100.316
2.18	47.33	6.563	100.316
2.18	47.35	6.563	100.316
2.18	47.36	6.563	100.316
2.18	47.38	6.563	100.316
2.18	47.40	6.563	100.316
2.19	47.42	6.563	100.316
2.19	47.43	6.563	100.315
2.19	47.45	6.563	100.315
2.19	47.47	6.563	100.315
2.19	47.48	6.563	100.315
2.19	47.50	6.563	100.315
2.19	47.52	6.563	100.315
2.20	47.53	6.563	100.315
2.20	47.55	6.563	100.315
2.20	47.57	6.563	100.315
2.20	47.58	6.563	100.315
2.20	47.60	6.563	100.315
2.21	47.62	6.563	100.315
2.21	47.64	6.563	100.314
2.21	47.65	6.563	100.314
2.21	47.67	6.563	100.314
2.21	47.69	6.563	100.314
2.21	47.70	6.563	100.314
2.21	47.72	6.563	100.314
2.22	47.74	6.563	100.314
2.22	47.75	6.563	100.314
2.22	47.77	6.563	100.314
2.22	47.79	6.563	100.314
2.22	47.81	6.563	100.314
2.23	47.82	6.563	100.314
2.23	47.84	6.563	100.314
2.23	47.86	6.563	100.314
2.23	47.87	6.563	100.314
2.23	47.89	6.563	100.313
2.23	47.91	6.563	100.313
2.24	47.92	6.563	100.313
2.24	47.94	6.563	100.313
2.24	47.96	6.563	100.313
2.24	47.98	6.563	100.313
2.24	47.99	6.563	100.313
2.24	48.01	6.563	100.313
2.24	48.03	6.563	100.313
2.25	48.04	6.563	100.313
2.25	48.06	6.563	100.313
2.25	48.08	6.563	100.313
2.25	48.09	6.563	100.313
2.25	48.11	6.563	100.313
2.26	48.13	6.563	100.312
2.26	48.15	6.563	100.312
2.26	48.16	6.563	100.312
2.26	48.18	6.563	100.312
2.26	48.20	6.563	100.312
2.26	48.21	6.563	100.312
2.26	48.23	6.563	100.312
2.27	48.25	6.562	100.312
2.27	48.27	6.562	100.312
2.27	48.28	6.562	100.312
2.27	48.30	6.562	100.312
2.27	48.32	6.562	100.312
2.28	48.33	6.562	100.311
2.28	48.35	6.562	100.311
2.28	48.37	6.562	100.311
2.28	48.38	6.562	100.311
2.28	48.40	6.562	100.311
2.28	48.42	6.562	100.311
2.29	48.44	6.562	100.311
2.29	48.45	6.562	100.311
2.29	48.47	6.562	100.311
2.29	48.49	6.562	100.311
2.29	48.50	6.562	100.311
2.29	48.52	6.562	100.310
2.29	48.54	6.562	100.310
2.30	48.56	6.562	100.310
2.30	48.57	6.562	100.310
2.30	48.59	6.562	100.310
2.30	48.61	6.562	100.310
2.30	48.62	6.562	100.310
2.31	48.64	6.562	100.310
2.31	48.66	6.562	100.310
2.31	48.67	6.562	100.310
2.31	48.69	6.562	100.310
2.31	48.71	6.562	100.310
2.31	48.73	6.562	100.309
2.31	48.74	6.562	100.309
2.32	48.76	6.562	100.309
2.32	48.78	6.562	100.309
2.32	48.79	6.562	100.309
2.32	48.81	6.562	100.309
2.32	48.83	6.562	100.309
2.33	48.85	6.562	100.309
2.33	48.86	6.562	100.309
2.33	48.88	6.562	100.309
2.33	48.90	6.562	100.309
2.33	48.91	6.562	100.308
2.33	48.93	6.562	100.308
2.34	48.95	6.562	100.308
2.34	48.97	6.562	100.308
2.34	48.98	6.562	100.308
2.34	49.00	6.562	100.308
2.34	49.02	6.562	100.308
2.34	49.03	6.562	100.308
2.34	49.05	6.562	100.308
2.35	49.07	6.562	100.308
2.35	49.08	6.562	100.308
2.35	49.10	6.562	100.307
2.35	49.12	6.562	100.307
2.35	49.14	6.562	100.307
2.36	49.15	6.562	100.307
2.36	49.17	6.562	100.307
2.36	49.19	6.562	100.307
2.36	49.20	6.562	100.307
2.36	49.22	6.562	100.307
2.36	49.24	6.562	100.307
2.36	49.26	6.562	100.307
2.37	49.27	6.562	100.307
2.37	49.29	6.562	100.307
2.37	49.31	6.562	100.306
2.37	49.32	6.562	100.306
2.37	49.34	6.562	100.306
2.38	49.36	6.562	100.306
2.38	49.37	6.562	100.306
2.38	49.39	6.562	100.306
2.38	49.41	6.562	100.306
2.38	49.43	6.562	100.306
2.38	49.44	6.562	100.306
2.39	49.46	6.562	100.306
2.39	49.48	6.562	100.305
2.39	49.49	6.562	100.305
2.39	49.51	6.562	100.305
2.39	49.53	6.562	100.305
2.39	49.54	6.562	100.305
2.39	49.56	6.562	100.305
2.40	49.58	6.562	100.305
2.40	49.60	6.562	100.305
2.40	49.61	6.562	100.305
2.40	49.63	6.562	100.304
2.40	49.65	6.562	100.304
2.41	49.66	6.562	100.304
2.41	49.68	6.562	100.304
2.41	49.70	6.562	100.304
2.41	49.72	6.562	100.304
2.41	49.73	6.562	100.304
2.41	49.75	6.562	100.304
2.41	49.77	6.562	100.304
2.42	49.78	6.562	100.304
2.42	49.80	6.562	100.303
2.42	49.82	6.562	100.303
2.42	49.83	6.562	100.303
2.42	49.85	6.562	100.303
2.43	49.87	6.562	100.303
2.43	49.89	6.562	100.303
2.43	49.90	6.562	100.303
2.43	49.92	6.562	100.303
2.43	49.94	6.562	100.303
2.43	49.95	6.562	100.303
2.44	49.97	6.562	100.302
2.44	49.99	6.562	100.302
2.44	50.00	6.562	100.302
2.44	50.02	6.562	100.302
2.44	50.04	6.562	100.302
2.44	50.05	6.562	100.302
2.44	50.07	6.562	100.302
2.45	50.09	6.562	100.302
2.45	50.11	6.562	100.302
2.45	50.12	6.562	100.302
2.45	50.14	6.562	100.302
2.45	50.16	6.562	100.301
2.46	50.17	6.562	100.301
2.46	50.19	6.562	100.301
2.46	50.21	6.562	100.301
2.46	50.22	6.562	100.301
2.46	50.24	6.562	100.301
2.46	50.26	6.562	100.301
2.46	50.28	6.562	100.301
2.47	50.29	6.562	100.301
2.47	50.31	6.562	100.301
2.47	50.33	6.562	100.301
2.47	50.34	6.562	100.301
2.47	50.36	6.562	100.300
2.48	50.38	6.562	100.300
2.48	50.39	6.562	100.300
2.48	50.41	6.562	100.300
2.48	50.43	6.562	100.300
2.48	50.44	6.562	100.300
2.48	50.46	6.562	100.300
2.49	50.48	6.562	100.300
2.49	50.50	6.562	100.300
2.49	50.51	6.562	100.300
2.49	50.53	6.562	100.299
2.49	50.55	6.562	100.299
2.49	50.56	6.562	100.299
2.49	50.58	6.562	100.299
2.50	50.60	6.562	100.299
2.50	50.61	6.562	100.299
2.50	50.63	6.562	100.299
2.50	50.65	6.562	100.299
2.50	50.66	6.562	100.299
2.51	50.68	6.562	100.299
2.51	50.70	6.562	100.299
2.51	50.72	6.562	100.299
2.51	50.73	6.562	100.299
2.51	50.75	6.562	100.298
2.51	50.77	6.562	100.298
2.51	50.78	6.562	100.298
2.52	50.80	6.562	100.298
2.52	50.82	6.562	100.298
2.52	50.83	6.562	100.298
2.52	50.85	6.562	100.298
2.52	50.87	6.562	100.298
2.53	50.88	6.562	100.298
2.53	50.90	6.562	100.298
2.53	50.92	6.562	100.298
2.53	50.94	6.562	100.298
2.53	50.95	6.562	100.298
2.53	50.97	6.562	100.298
2.54	50.99	6.562	100.297
2.54	51.00	6.562	100.297
2.54	51.02	6.562	100.297
2.54	51.04	6.562	100.297
2.54	51.05	6.562	100.297
2.54	51.07	6.562	100.297
2.54	51.09	6.562	100.297
2.55	51.10	6.562	100.297
2.55	51.12	6.562	100.297
2.55	51.14	6.562	100.297
2.55	51.15	6.562	100.297
2.55	51.17	6.562	100.297
2.56	51.19	6.561	100.297
2.56	51.21	6.561	100.296
2.56	51.22	6.561	100.296
2.56	51.24	6.561	100.296
2.56	51.26	6.561	100.296
2.56	51.27	6.561	100.296
2.56	51.29	6.561	100.296
2.57	51.31	6.561	100.296
2.57	51.32	6.561	100.296
2.57	51.34	6.561	100.296
2.57	51.36	6.561	100.296
2.57	51.37	6.561	100.296
2.58	51.39	6.561	100.295
2.58	51.41	6.561	100.295
2.58	51.42	6.561	100.295
2.58	51.44	6.561	100.295
2.58	51.46	6.561	100.295
2.58	51.48	6.561	100.295
2.59	51.49	6.561	100.295
2.59	51.51	6.561	100.295
2.59	51.53	6.561	100.295
2.59	51.54	6.561	100.295
2.59	51.56	6.561	100.295
2.59	51.58	6.561	100.294
2.59	51.59	6.561	100.294
2.60	51.61	6.561	100.294
2.60	51.63	6.561	100.294
2.60	51.64	6.561	100.294
2.60	51.66	6.561	100.294
2.60	51.68	6.561	100.294
2.61	51.69	6.561	100.294
2.61	51.71	6.561	100.294
2.61	51.73	6.561	100.293
2.61	51.75	6.561	100.293
2.61	51.76	6.561	100.293
2.61	51.78	6.561	100.293
2.61	51.80	6.561	100.293
2.62	51.81	6.561	100.293
2.62	51.83	6.561	100.293
2.62	51.85	6.561	100.293
2.62	51.86	6.561	100.293
2.62	51.88	6.561	100.292
2.63	51.90	6.561	100.292
2.63	51.91	6.561	100.292
2.63	51.93	6.561	100.292
2.63	51.95	6.561	100.292
2.63	51.96	6.561	100.292
2.63	51.98	6.561	100.292
2.64	52.00	6.561	100.292
2.64	52.01	6.561	100.291
2.64	52.03	6.561	100.291
2.64	52.05	6.561	100.291
2.64	52.07	6.561	100.291
2.64	52.08	6.561	100.291
2.64	52.10	6.561	100.291
2.65	52.12	6.561	100.291
2.65	52.13	6.561	100.291
2.65	52.15	6.561	100.291
2.65	52.17	6.561	100.291
2.65	52.18	6.561	100.290
2.66	52.20	6.561	100.290
2.66	52.22	6.561	100.290
2.66	52.23	6.561	100.290
2.66	52.25	6.561	100.290
2.66	52.27	6.561	100.290
2.66	52.28	6.561	100.290
2.66	52.30	6.561	100.290
2.67	52.32	6.561	100.290
2.67	52.33	6.561	100.290
2.67	52.35	6.561	100.290
2.67	52.37	6.561	100.289
2.67	52.39	6.561	100.289
2.68	52.40	6.561	100.289
2.68	52.42	6.561	100.289
2.68	52.44	6.561	100.289
2.68	52.45	6.561	100.289
2.68	52.47	6.561	100.289
2.68	52.49	6.561	100.289
2.69	52.50	6.561	100.289
2.69	52.52	6.561	100.289
2.69	52.54	6.561	100.289
2.69	52.55	6.561	100.289
2.69	52.57	6.561	100.289
2.69	52.59	6.561	100.288
2.69	52.60	6.561	100.288
2.70	52.62	6.561	100.288
2.70	52.64	6.561	100.288
2.70	52.66	6.561	100.288
2.70	52.67	6.561	100.288
2.70	52.69	6.561	100.288
2.71	52.71	6.561	100.288
2.71	52.72	6.561	100.288
2.71	52.74	6.561	100.288
2.71	52.76	6.561	100.288
2.71	52.77	6.561	100.288
2.71	52.79	6.561	100.288
2.71	52.81	6.561	100.287
2.72	52.82	6.561	100.287
2.72	52.84	6.561	100.287
2.72	52.86	6.561	100.287
2.72	52.87	6.561	100.287
2.72	52.89	6.561	100.287
2.73	52.91	6.561	100.287
2.73	52.93	6.561	100.287
2.73	52.94	6.561	100.287
2.73	52.96	6.561	100.287
2.73	52.98	6.561	100.287
2.73	52.99	6.561	100.286
2.74	53.01	6.561	100.286
2.74	53.03	6.561	100.286
2.74	53.04	6.561	100.286
2.74	53.06	6.561	100.286
2.74	53.08	6.561	100.286
2.74	53.09	6.561	100.286
2.74	53.11	6.561	100.286
2.75	53.13	6.561	100.286
2.75	53.14	6.561	100.286
2.75	53.16	6.561	100.285
2.75	53.18	6.561	100.285
2.75	53.20	6.561	100.285
2.76	53.21	6.561	100.285
2.76	53.23	6.561	100.285
2.76	53.25	6.561	100.285
2.76	53.26	6.561	100.285
2.76	53.28	6.561	100.285
2.76	53.30	6.561	100.285
2.76	53.31	6.561	100.284
2.77	53.33	6.561	100.284
2.77	53.35	6.561	100.284
2.77	53.36	6.561	100.284
2.77	53.38	6.561	100.284
2.77	53.40	6.561	100.284
2.78	53.41	6.561	100.284
2.78	53.43	6.561	100.284
2.78	53.45	6.561	100.284
2.78	53.47	6.561	100.283
2.78	53.48	6.561	100.283
2.78	53.50	6.561	100.283
2.79	53.52	6.561	100.283
2.79	53.53	6.561	100.283
2.79	53.55	6.561	100.283
2.79	53.57	6.561	100.283
2.79	53.58	6.561	100.283
2.79	53.60	6.561	100.282
2.79	53.62	6.561	100.282
2.80	53.63	6.561	100.282
2.80	53.65	6.561	100.282
2.80	53.67	6.561	100.282
2.80	53.68	6.561	100.282
2.80	53.70	6.561	100.282
2.81	53.72	6.561	100.282
2.81	53.73	6.561	100.282
2.81	53.75	6.561	100.281
2.81	53.77	6.561	100.281
2.81	53.79	6.560	100.281
2.81	53.80	6.560	100.281
2.81	53.82	6.560	100.281
2.82	53.84	6.560	100.281
2.82	53.85	6.560	100.281
2.82	53.87	6.560	100.281
2.82	53.89	6.560	100.281
2.82	53.90	6.560	100.281
2.83	53.92	6.560	100.280
2.83	53.94	6.560	100.280
2.83	53.95	6.560	100.280
2.83	53.97	6.560	100.280
2.83	53.99	6.560	100.280
2.83	54.00	6.560	100.280
2.84	54.02	6.560	100.280
2.84	54.04	6.560	100.280
2.84	54.05	6.560	100.280
2.84	54.07	6.560	100.279
2.84	54.09	6.560	100.279
2.84	54.11	6.560	100.279
2.84	54.12	6.560	100.279
2.85	54.14	6.560	100.279
2.85	54.16	6.560	100.279
2.85	54.17	6.560	100.279
2.85	54.19	6.560	100.279
2.85	54.21	6.560	100.279
2.86	54.22	6.560	100.279
2.86	54.24	6.560	100.279
2.86	54.26	6.560	100.278
2.86	54.27	6.560	100.278
2.86	54.29	6.560	100.278
2.86	54.31	6.560	100.278
2.86	54.32	6.560	100.278
2.87	54.34	6.560	100.278
2.87	54.36	6.560	100.278
2.87	54.37	6.560	100.278
2.87	54.39	6.560	100.278
2.87	54.41	6.560	100.278
2.88	54.43	6.560	100.277
2.88	54.44	6.560	100.277
2.88	54.46	6.560	100.277
2.88	54.48	6.560	100.277
2.88	54.49	6.560	100.277
2.88	54.51	6.560	100.277
2.89	54.53	6.560	100.277
2.89	54.54	6.560	100.277
2.89	54.56	6.560	100.277
2.89	54.58	6.560	100.277
2.89	54.59	6.560	100.276
2.89	54.61	6.560	100.276
2.89	54.63	6.560	100.276
2.90	54.64	6.560	100.276
2.90	54.66	6.560	100.276
2.90	54.68	6.560	100.276
2.90	54.69	6.560	100.276
2.90	54.71	6.560	100.276
2.91	54.73	6.560	100.276
2.91	54.74	6.560	100.276
2.91	54.76	6.560	100.276
2.91	54.78	6.560	100.275
2.91	54.80	6.560	100.275
2.91	54.81	6.560	100.275
2.91	54.83	6.560	100.275
2.92	54.85	6.560	100.275
2.92	54.86	6.560	100.275
2.92	54.88	6.560	100.275
2.92	54.90	6.560	100.275
2.92	54.91	6.560	100.275
2.93	54.93	6.560	100.275
2.93	54.95	6.560	100.275
2.93	54.96	6.560	100.274
2.93	54.98	6.560	100.274
2.93	55.00	6.560	100.274
2.93	55.01	6.560	100.274
2.94	55.03	6.560	100.274
2.94	55.05	6.560	100.274
2.94	55.06	6.560	100.274
2.94	55.08	6.560	100.274
2.94	55.10	6.560	100.274
2.94	55.11	6.560	100.274
2.94	55.13	6.560	100.274
2.95	55.15	6.560	100.273
2.95	55.16	6.560	100.273
2.95	55.18	6.560	100.273
2.95	55.20	6.560	100.273
2.95	55.22	6.560	100.273
2.96	55.23	6.560	100.273
2.96	55.25	6.560	100.273
2.96	55.27	6.560	100.273
2.96	55.28	6.560	100.273
2.96	55.30	6.560	100.273
2.96	55.32	6.560	100.272
2.96	55.33	6.560	100.272
2.97	55.35	6.560	100.272
2.97	55.37	6.560	100.272
2.97	55.38	6.560	100.272
2.97	55.40	6.560	100.272
2.97	55.42	6.560	100.272
2.98	55.43	6.560	100.272
2.98	55.45	6.560	100.272
2.98	55.47	6.560	100.272
2.98	55.48	6.560	100.271
2.98	55.50	6.560	100.271
2.98	55.52	6.560	100.271
2.99	55.53	6.560	100.271
2.99	55.55	6.560	100.271
2.99	55.57	6.560	100.271
2.99	55.58	6.560	100.271
2.99	55.60	6.560	100.271
2.99	55.62	6.560	100.270
2.99	55.63	6.560	100.270
3.00	55.65	6.560	100.270
3.00	55.67	6.560	100.270
3.00	55.69	6.560	100.270
3.00	55.70	6.560	100.270
3.00	55.72	6.560	100.270
3.01	55.74	6.560	100.270
3.01	55.75	6.560	100.270
3.01	55.77	6.560	100.269
3.01	55.79	6.560	100.269
3.01	55.80	6.560	100.269
3.01	55.82	6.560	100.269
3.01	55.84	6.560	100.269
3.02	55.85	6.560	100.269
3.02	55.87	6.560	100.269
3.02	55.89	6.560	100.269
3.02	55.90	6.560	100.269
3.02	55.92	6.560	100.268
3.03	55.94	6.560	100.268
3.03	55.95	6.560	100.268
3.03	55.97	6.560	100.268
3.03	55.99	6.560	100.268
3.03	56.00	6.560	100.268
3.03	56.02	6.560	100.268
3.04	56.04	6.560	100.268
3.04	56.05	6.560	100.267
3.04	56.07	6.560	100.267
3.04	56.09	6.560	100.267
3.04	56.10	6.560	100.267
3.04	56.12	6.560	100.267
3.04	56.14	6.560	100.267
3.05	56.15	6.560	100.267
3.05	56.17	6.560	100.267
3.05	56.19	6.560	100.266
3.05	56.21	6.560	100.266
3.05	56.22	6.560	100.266
3.06	56.24	6.560	100.266
3.06	56.26	6.560	100.266
3.06	56.27	6.559	100.266
3.06	56.29	6.559	100.266
3.06	56.31	6.559	100.266
3.06	56.32	6.559	100.266
3.06	56.34	6.559	100.266
3.07	56.36	6.559	100.265
3.07	56.37	6.559	100.265
3.07	56.39	6.559	100.265
3.07	56.41	6.559	100.265
3.07	56.42	6.559	100.265
3.08	56.44	6.559	100.265
3.08	56.46	6.559	100.265
3.08	56.47	6.559	100.265
3.08	56.49	6.559	100.265
3.08	56.51	6.559	100.265
3.08	56.52	6.559	100.264
3.09	56.54	6.559	100.264
3.09	56.56	6.559	100.264
3.09	56.57	6.559	100.264
3.09	56.59	6.559	100.264
3.09	56.61	6.559	100.264
3.09	56.62	6.559	100.264
3.09	56.64	6.559	100.264
3.10	56.66	6.559	100.264
3.10	56.67	6.559	100.264
3.10	56.69	6.559	100.264
3.10	56.71	6.559	100.263
3.10	56.73	6.559	100.263
3.11	56.74	6.559	100.263
3.11	56.76	6.559	100.263
3.11	56.78	6.559	100.263
3.11	56.79	6.559	100.263
3.11	56.81	6.559	100.263
3.11	56.83	6.559	100.263
3.11	56.84	6.559	100.263
3.12	56.86	6.559	100.263
3.12	56.88	6.559	100.263
3.12	56.89	6.559	100.263
3.12	56.91	6.559	100.262
3.12	56.93	6.559	100.262
3.13	56.94	6.559	100.262
3.13	56.96	6.559	100.262
3.13	56.98	6.559	100.262
3.13	56.99	6.559	100.262
3.13	57.01	6.559	100.262
3.13	57.03	6.559	100.262
3.14	57.04	6.559	100.262
3.14	57.06	6.559	100.262
3.14	57.08	6.559	100.262
3.14	57.09	6.559	100.261
3.14	57.11	6.559	100.261
3.14	57.13	6.559	100.261
3.14	57.15	6.559	100.261
3.15	57.16	6.559	100.261
3.15	57.18	6.559	100.261
3.15	57.20	6.559	100.261
3.15	57.21	6.559	100.261
3.15	57.23	6.559	100.261
3.16	57.25	6.559	100.261
3.16	57.26	6.559	100.260
3.16	57.28	6.559	100.260
3.16	57.30	6.559	100.260
3.16	57.31	6.559	100.260
3.16	57.33	6.559	100.260
3.16	57.35	6.559	100.260
3.17	57.36	6.559	100.260
3.17	57.38	6.559	100.260
3.17	57.40	6.559	100.260
3.17	57.41	6.559	100.259
3.17	57.43	6.559	100.259
3.18	57.45	6.559	100.259
3.18	57.46	6.559	100.259
3.18	57.48	6.559	100.259
3.18	57.50	6.559	100.259
3.18	57.51	6.559	100.259
3.18	57.53	6.559	100.259
3.19	57.55	6.559	100.259
3.19	57.57	6.559	100.258
3.19	57.58	6.559	100.258
3.19	57.60	6.559	100.258
3.19	57.62	6.559	100.258
3.19	57.63	6.559	100.258
3.19	57.65	6.559	100.258
3.20	57.67	6.559	100.258
3.20	57.68	6.559	100.258
3.20	57.70	6.559	100.258
3.20	57.72	6.559	100.257
3.20	57.73	6.559	100.257
3.21	57.75	6.559	100.257
3.21	57.77	6.559	100.257
3.21	57.78	6.559	100.257
3.21	57.80	6.559	100.257
3.21	57.82	6.559	100.257
3.21	57.83	6.559	100.257
3.21	57.85	6.559	100.257
3.22	57.87	6.559	100.257
3.22	57.88	6.559	100.256
3.22	57.90	6.559	100.256
3.22	57.92	6.559	100.256
3.22	57.93	6.559	100.256
3.23	57.95	6.559	100.256
3.23	57.97	6.559	100.256
3.23	57.98	6.559	100.256
3.23	58.00	6.559	100.256
3.23	58.02	6.559	100.256
3.23	58.04	6.559	100.255
3.24	58.05	6.559	100.255
3.24	58.07	6.559	100.255
3.24	58.09	6.559	100.255
3.24	58.10	6.559	100.255
3.24	58.12	6.559	100.255
3.24	58.14	6.559	100.255
3.24	58.15	6.559	100.255
3.25	58.17	6.559	100.255
3.25	58.19	6.559	100.255
3.25	58.20	6.559	100.254
3.25	58.22	6.559	100.254
3.25	58.24	6.559	100.254
3.26	58.25	6.559	100.254
3.26	58.27	6.559	100.254
3.26	58.29	6.559	100.254
3.26	58.30	6.559	100.254
3.26	58.32	6.559	100.254
3.26	58.34	6.559	100.254
3.26	58.35	6.559	100.253
3.27	58.37	6.559	100.253
3.27	58.39	6.559	100.253
3.27	58.40	6.559	100.253
3.27	58.42	6.559	100.253
3.27	58.44	6.559	100.253
3.28	58.45	6.559	100.253
3.28	58.47	6.559	100.253
3.28	58.49	6.559	100.253
3.28	58.51	6.559	100.252
3.28	58.52	6.559	100.252
3.28	58.54	6.559	100.252
3.29	58.56	6.559	100.252
3.29	58.57	6.559	100.252
3.29	58.59	6.559	100.252
3.29	58.61	6.559	100.252
3.29	58.62	6.559	100.252
3.29	58.64	6.559	100.251
3.29	58.66	6.559	100.251
3.30	58.67	6.559	100.251
3.30	58.69	6.559	100.251
3.30	58.71	6.559	100.251
3.30	58.72	6.559	100.251
3.30	58.74	6.559	100.251
3.31	58.76	6.558	100.251
3.31	58.77	6.558	100.251
3.31	58.79	6.558	100.250
3.31	58.81	6.558	100.250
3.31	58.82	6.558	100.250
3.31	58.84	6.558	100.250
3.31	58.86	6.558	100.250
3.32	58.87	6.558	100.250
3.32	58.89	6.558	100.250
3.32	58.91	6.558	100.250
3.32	58.92	6.558	100.249
3.32	58.94	6.558	100.249
3.33	58.96	6.558	100.249
3.33	58.97	6.558	100.249
3.33	58.99	6.558	100.249
3.33	59.01	6.558	100.249
3.33	59.03	6.558	100.249
3.33	59.04	6.558	100.249
3.34	59.06	6.558	100.249
3.34	59.08	6.558	100.248
3.34	59.09	6.558	100.248
3.34	59.11	6.558	100.248
3.34	59.13	6.558	100.248
3.34	59.14	6.558	100.248
3.34	59.16	6.558	100.248
3.35	59.18	6.558	100.248
3.35	59.19	6.558	100.248
3.35	59.21	6.558	100.248
3.35	59.23	6.558	100.247
3.35	59.24	6.558	100.247
3.36	59.26	6.558	100.247
3.36	59.28	6.558	100.247
3.36	59.29	6.558	100.247
3.36	59.31	6.558	100.247
3.36	59.33	6.558	100.247
3.36	59.34	6.558	100.247
3.36	59.36	6.558	100.247
3.37	59.38	6.558	100.246
3.37	59.39	6.558	100.246
3.37	59.41	6.558	100.246
3.37	59.43	6.558	100.246
3.37	59.45	6.558	100.246
3.38	59.46	6.558	100.246
3.38	59.48	6.558	100.246
3.38	59.50	6.558	100.246
3.38	59.51	6.558	100.245
3.38	59.53	6.558	100.245
3.38	59.55	6.558	100.245
3.39	59.56	6.558	100.245
3.39	59.58	6.558	100.245
3.39	59.60	6.558	100.245
3.39	59.61	6.558	100.245
3.39	59.63	6.558	100.245
3.39	59.65	6.558	100.244
3.39	59.66	6.558	100.244
3.40	59.68	6.558	100.244
3.40	59.70	6.558	100.244
3.40	59.71	6.558	100.244
3.40	59.73	6.558	100.244
3.40	59.75	6.558	100.244
3.41	59.76	6.558	100.244
3.41	59.78	6.558	100.243
3.41	59.80	6.558	100.243
3.41	59.81	6.558	100.243
3.41	59.83	6.558	100.243
3.41	59.85	6.558	100.243
3.41	59.86	6.558	100.243
3.42	59.88	6.558	100.243
3.42	59.90	6.558	100.243
3.42	59.92	6.558	100.243
3.42	59.93	6.558	100.242
3.42	59.95	6.558	100.242
3.43	59.97	6.558	100.242
3.43	59.98	6.558	100.242
3.43	60.00	6.558	100.242
3.43	60.02	6.558	100.242
3.43	60.03	6.558	100.242
3.43	60.05	6.558	100.242
3.44	60.07	6.558	100.242
3.44	60.08	6.558	100.242
3.44	60.10	6.558	100.241
3.44	60.12	6.558	100.241
3.44	60.13	6.558	100.241
3.44	60.15	6.558	100.241
3.44	60.17	6.558	100.241
3.45	60.18	6.558	100.241
3.45	60.20	6.558	100.241
3.45	60.22	6.558	100.241
3.45	60.23	6.558	100.241
3.45	60.25	6.558	100.240
3.46	60.27	6.558	100.240
3.46	60.28	6.558	100.240
3.46	60.30	6.558	100.240
3.46	60.32	6.558	100.240
3.46	60.33	6.558	100.240
3.46	60.35	6.558	100.240
3.46	60.37	6.558	100.240
3.47	60.39	6.558	100.239
3.47	60.40	6.558	100.239
3.47	60.42	6.558	100.239
3.47	60.44	6.558	100.239
3.47	60.45	6.558	100.239
3.48	60.47	6.558	100.239
3.48	60.49	6.558	100.239
3.48	60.50	6.558	100.238
3.48	60.52	6.558	100.238
3.48	60.54	6.558	100.238
3.48	60.55	6.558	100.238
3.49	60.57	6.558	100.238
3.49	60.59	6.558	100.238
3.49	60.60	6.558	100.238
3.49	60.62	6.558	100.238
3.49	60.64	6.558	100.238
3.49	60.65	6.558	100.237
3.49	60.67	6.558	100.237
3.50	60.69	6.558	100.237
3.50	60.70	6.558	100.237
3.50	60.72	6.558	100.237
3.50	60.74	6.558	100.237
3.50	60.75	6.558	100.237
3.51	60.77	6.558	100.237
3.51	60.79	6.558	100.236
3.51	60.80	6.558	100.236
3.51	60.82	6.558	100.236
3.51	60.84	6.558	100.236
3.51	60.85	6.558	100.236
3.51	60.87	6.558	100.236
3.52	60.89	6.558	100.236
3.52	60.90	6.558	100.236
3.52	60.92	6.558	100.236
3.52	60.94	6.558	100.236
3.52	60.96	6.557	100.235
3.53	60.97	6.557	100.235
3.53	60.99	6.557	100.235
3.53	61.01	6.557	100.235
3.53	61.02	6.557	100.235
3.53	61.04	6.557	100.235
3.53	61.06	6.557	100.235
3.54	61.07	6.557	100.235
3.54	61.09	6.557	100.235
3.54	61.11	6.557	100.234
3.54	61.12	6.557	100.234
3.54	61.14	6.557	100.234
3.54	61.16	6.557	100.234
3.54	61.17	6.557	100.234
3.55	61.19	6.557	100.234
3.55	61.21	6.557	100.234
3.55	61.22	6.557	100.234
3.55	61.24	6.557	100.234
3.55	61.26	6.557	100.233
3.56	61.27	6.557	100.233
3.56	61.29	6.557	100.233
3.56	61.31	6.557	100.233
3.56	61.32	6.557	100.233
3.56	61.34	6.557	100.233
3.56	61.36	6.557	100.233
3.56	61.37	6.557	100.233
3.57	61.39	6.557	100.233
3.57	61.41	6.557	100.233
3.57	61.42	6.557	100.232
3.57	61.44	6.557	100.232
3.57	61.46	6.557	100.232
3.58	61.47	6.557	100.232
3.58	61.49	6.557	100.232
3.58	61.51	6.557	100.232
3.58	61.52	6.557	100.232
3.58	61.54	6.557	100.232
3.58	61.56	6.557	100.231
3.59	61.57	6.557	100.231
3.59	61.59	6.557	100.231
3.59	61.61	6.557	100.231
3.59	61.62	6.557	100.231
3.59	61.64	6.557	100.231
3.59	61.66	6.557	100.231
3.59	61.67	6.557	100.231
3.60	61.69	6.557	100.231
3.60	61.71	6.557	100.230
3.60	61.72	6.557	100.230
3.60	61.74	6.557	100.230
3.60	61.76	6.557	100.230
3.61	61.77	6.557	100.230
3.61	61.79	6.557	100.230
3.61	61.81	6.557	100.230
3.61	61.82	6.557	100.230
3.61	61.84	6.557	100.229
3.61	61.86	6.557	100.229
3.61	61.87	6.557	100.229
3.62	61.89	6.557	100.229
3.62	61.91	6.557	100.229
3.62	61.92	6.557	100.229
3.62	61.94	6.557	100.229
3.62	61.96	6.557	100.229
3.63	61.97	6.557	100.228
3.63	61.99	6.557	100.228
3.63	62.00	6.557	100.228
3.63	62.02	6.557	100.228
3.63	62.04	6.557	100.228
3.63	62.05	6.557	100.228
3.64	62.07	6.557	100.228
3.64	62.09	6.557	100.228
3.64	62.10	6.557	100.228
3.64	62.12	6.557	100.228
3.64	62.14	6.557	100.227
3.64	62.15	6.557	100.227
3.64	62.17	6.557	100.227
3.65	62.19	6.557	100.227
3.65	62.20	6.557	100.227
3.65	62.22	6.557	100.227
3.65	62.24	6.557	100.227
3.65	62.25	6.557	100.227
3.66	62.27	6.557	100.226
3.66	62.29	6.557	100.226
3.66	62.30	6.557	100.226
3.66	62.32	6.557	100.226
3.66	62.34	6.557	100.226
3.66	62.35	6.557	100.226
3.66	62.37	6.557	100.226
3.67	62.39	6.557	100.226
3.67	62.40	6.557	100.226
3.67	62.42	6.557	100.225
3.67	62.44	6.557	100.225
3.67	62.45	6.557	100.225
3.68	62.47	6.557	100.225
3.68	62.49	6.557	100.225
3.68	62.50	6.557	100.225
3.68	62.52	6.557	100.225
3.68	62.54	6.557	100.225
3.68	62.55	6.557	100.225
3.69	62.57	6.557	100.224
3.69	62.59	6.557	100.224
3.69	62.60	6.557	100.224
3.69	62.62	6.557	100.224
3.69	62.64	6.557	100.224
3.69	62.65	6.557	100.224
3.69	62.67	6.557	100.224
3.70	62.69	6.557	100.224
3.70	62.70	6.557	100.223
3.70	62.72	6.557	100.223
3.70	62.74	6.557	100.223
3.70	62.75	6.557	100.223
3.71	62.77	6.557	100.223
3.71	62.79	6.557	100.223
3.71	62.80	6.557	100.223
3.71	62.82	6.557	100.223
3.71	62.84	6.557	100.223
3.71	62.85	6.557	100.222
3.71	62.87	6.557	100.222
3.72	62.89	6.557	100.222
3.72	62.90	6.557	100.222
3.72	62.92	6.557	100.222
3.72	62.94	6.557	100.222
3.72	62.95	6.557	100.222
3.73	62.97	6.557	100.222
3.73	62.99	6.557	100.221
3.73	63.00	6.557	100.221
3.73	63.02	6.557	100.221
3.73	63.04	6.557	100.221
3.73	63.05	6.557	100.221
3.74	63.07	6.557	100.221
3.74	63.09	6.557	100.221
3.74	63.10	6.557	100.221
3.74	63.12	6.557	100.220
3.74	63.14	6.557	100.220
3.74	63.15	6.557	100.220
3.74	63.17	6.556	100.220
3.75	63.19	6.556	100.220
3.75	63.20	6.556	100.220
3.75	63.22	6.556	100.220
3.75	63.24	6.556	100.220
3.75	63.25	6.556	100.219
3.76	63.27	6.556	100.219
3.76	63.29	6.556	100.219
3.76	63.30	6.556	100.219
3.76	63.32	6.556	100.219
3.76	63.34	6.556	100.219
3.76	63.35	6.556	100.219
3.76	63.37	6.556	100.219
3.77	63.39	6.556	100.219
3.77	63.40	6.556	100.218
3.77	63.42	6.556	100.218
3.77	63.44	6.556	100.218
3.77	63.45	6.556	100.218
3.78	63.47	6.556	100.218
3.78	63.49	6.556	100.218
3.78	63.50	6.556	100.218
3.78	63.52	6.556	100.218
3.78	63.54	6.556	100.218
3.78	63.55	6.556	100.217
3.79	63.57	6.556	100.217
3.79	63.59	6.556	100.217
3.79	63.60	6.556	100.217
3.79	63.62	6.556	100.217
3.79	63.64	6.556	100.217
3.79	63.65	6.556	100.217
3.79	63.67	6.556	100.217
3.80	63.69	6.556	100.216
3.80	63.70	6.556	100.216
3.80	63.72	6.556	100.216
3.80	63.74	6.556	100.216
3.80	63.75	6.556	100.216
3.81	63.77	6.556	100.216
3.81	63.79	6.556	100.216
3.81	63.80	6.556	100.215
3.81	63.82	6.556	100.215
3.81	63.84	6.556	100.215
3.81	63.85	6.556	100.215
3.81	63.87	6.556	100.215
3.82	63.89	6.556	100.215
3.82	63.90	6.556	100.214
3.82	63.92	6.556	100.214
3.82	63.94	6.556	100.214
3.82	63.95	6.556	100.214
3.83	63.97	6.556	100.214
3.83	63.99	6.556	100.214
3.83	64.00	6.556	100.214
3.83	64.02	6.556	100.214
3.83	64.04	6.556	100.213
3.83	64.05	6.556	100.213
3.84	64.07	6.556	100.213
3.84	64.09	6.556	100.213
3.84	64.11	6.556	100.213
3.84	64.12	6.556	100.213
3.84	64.14	6.556	100.213
3.84	64.16	6.556	100.213
3.84	64.17	6.556	100.213
3.85	64.19	6.556	100.213
3.85	64.21	6.556	100.212
3.85	64.22	6.556	100.212
3.85	64.24	6.556	100.212
3.85	64.26	6.556	100.212
3.86	64.27	6.556	100.212
3.86	64.29	6.556	100.212
3.86	64.31	6.556	100.212
3.86	64.32	6.556	100.212
3.86	64.34	6.556	100.212
3.86	64.36	6.556	100.211
3.86	64.37	6.556	100.211
3.87	64.39	6.556	100.211
3.87	64.41	6.556	100.211
3.87	64.42	6.556	100.211
3.87	64.44	6.556	100.211
3.87	64.46	6.556	100.211
3.88	64.47	6.556	100.211
3.88	64.49	6.556	100.210
3.88	64.51	6.556	100.210
3.88	64.52	6.556	100.210
3.88	64.54	6.556	100.210
3.88	64.56	6.556	100.210
3.89	64.57	6.556	100.210
3.89	64.59	6.556	100.210
3.89	64.61	6.556	100.210
3.89	64.62	6.556	100.209
3.89	64.64	6.556	100.209
3.89	64.66	6.556	100.209
3.89	64.67	6.556	100.209
3.90	64.69	6.556	100.209
3.90	64.71	6.556	100.209
3.90	64.72	6.556	100.209
3.90	64.74	6.556	100.208
3.90	64.76	6.556	100.208
3.91	64.78	6.556	100.208
3.91	64.79	6.556	100.208
3.91	64.81	6.556	100.208
3.91	64.83	6.556	100.208
3.91	64.84	6.556	100.208
3.91	64.86	6.556	100.208
3.91	64.88	6.556	100.208
3.92	64.89	6.556	100.207
3.92	64.91	6.556	100.207
3.92	64.93	6.556	100.207
3.92	64.94	6.556	100.207
3.92	64.96	6.556	100.207
3.93	64.98	6.556	100.207
3.93	64.99	6.556	100.207
3.93	65.01	6.556	100.207
3.93	65.03	6.556	100.207
3.93	65.04	6.556	100.206
3.93	65.06	6.556	100.206
3.94	65.08	6.556	100.206
3.94	65.09	6.556	100.206
3.94	65.11	6.556	100.206
3.94	65.13	6.556	100.206
3.94	65.14	6.556	100.206
3.94	65.16	6.556	100.206
3.94	65.18	6.556	100.205
3.95	65.19	6.556	100.205
3.95	65.21	6.556	100.205
3.95	65.23	6.556	100.205
3.95	65.24	6.555	100.205
3.95	65.26	6.555	100.205
3.96	65.28	6.555	100.205
3.96	65.29	6.555	100.204
3.96	65.31	6.555	100.204
3.96	65.33	6.555	100.204
3.96	65.34	6.555	100.204
3.96	65.36	6.555	100.204
3.96	65.38	6.555	100.204
3.97	65.39	6.555	100.204
3.97	65.41	6.555	100.204
3.97	65.43	6.555	100.203
3.97	65.44	6.555	100.203
3.97	65.46	6.555	100.203
3.98	65.48	6.555	100.203
3.98	65.49	6.555	100.203
3.98	65.51	6.555	100.203
3.98	65.53	6.555	100.203
3.98	65.54	6.555	100.203
3.98	65.56	6.555	100.202
3.99	65.58	6.555	100.202
3.99	65.59	6.555	100.202
3.99	65.61	6.555	100.202
3.99	65.63	6.555	100.202
3.99	65.64	6.555	100.202
3.99	65.66	6.555	100.202
3.99	65.68	6.555	100.202
4.00	65.70	6.555	100.202
4.00	65.71	6.555	100.201
4.00	65.73	6.555	100.201
4.00	65.75	6.555	100.201
4.00	65.76	6.555	100.201
4.01	65.78	6.555	100.201
4.01	65.80	6.555	100.201
4.01	65.81	6.555	100.201
4.01	65.83	6.555	100.201
4.01	65.85	6.555	100.201
4.01	65.86	6.555	100.200
4.01	65.88	6.555	100.200
4.02	65.90	6.555	100.200
4.02	65.91	6.555	100.200
4.02	65.93	6.555	100.200
4.02	65.95	6.555	100.200
4.02	65.96	6.555	100.200
4.03	65.98	6.555	100.200
4.03	66.00	6.555	100.200
4.03	66.01	6.555	100.199
4.03	66.03	6.555	100.199
4.03	66.05	6.555	100.199
4.03	66.06	6.555	100.199
4.04	66.08	6.555	100.199
4.04	66.10	6.555	100.199
4.04	66.11	6.555	100.199
4.04	66.13	6.555	100.199
4.04	66.15	6.555	100.199
4.04	66.16	6.555	100.198
4.04	66.18	6.555	100.198
4.05	66.20	6.555	100.198
4.05	66.21	6.555	100.198
4.05	66.23	6.555	100.198
4.05	66.25	6.555	100.198
4.05	66.26	6.555	100.198
4.06	66.28	6.555	100.198
4.06	66.30	6.555	100.197
4.06	66.31	6.555	100.197
4.06	66.33	6.555	100.197
4.06	66.35	6.555	100.197
4.06	66.36	6.555	100.197
4.06	66.38	6.555	100.197
4.07	66.40	6.555	100.197
4.07	66.41	6.555	100.197
4.07	66.43	6.555	100.196
4.07	66.45	6.555	100.196
4.07	66.46	6.555	100.196
4.08	66.48	6.555	100.196
4.08	66.50	6.555	100.196
4.08	66.51	6.555	100.196
4.08	66.53	6.555	100.196
4.08	66.55	6.555	100.195
4.08	66.56	6.555	100.195
4.09	66.58	6.555	100.195
4.09	66.60	6.555	100.195
4.09	66.61	6.555	100.195
4.09	66.63	6.555	100.195
4.09	66.65	6.555	100.195
4.09	66.66	6.555	100.195
4.09	66.68	6.555	100.195
4.10	66.70	6.555	100.194
4.10	66.71	6.555	100.194
4.10	66.73	6.555	100.194
4.10	66.75	6.555	100.194
4.10	66.76	6.555	100.194
4.11	66.78	6.555	100.194
4.11	66.80	6.555	100.194
4.11	66.81	6.555	100.193
4.11	66.83	6.555	100.193
4.11	66.85	6.555	100.193
4.11	66.86	6.555	100.193
4.11	66.88	6.555	100.193
4.12	66.90	6.555	100.193
4.12	66.91	6.555	100.193
4.12	66.93	6.555	100.193
4.12	66.95	6.555	100.192
4.12	66.96	6.555	100.192
4.13	66.98	6.555	100.192
4.13	67.00	6.555	100.192
4.13	67.01	6.555	100.192
4.13	67.03	6.555	100.192
4.13	67.05	6.555	100.192
4.13	67.06	6.555	100.191
4.14	67.08	6.555	100.191
4.14	67.10	6.555	100.191
4.14	67.11	6.555	100.191
4.14	67.13	6.555	100.191
4.14	67.15	6.555	100.191
4.14	67.16	6.555	100.191
4.14	67.18	6.555	100.191
4.15	67.20	6.555	100.190
4.15	67.21	6.555	100.190
4.15	67.23	6.555	100.190
4.15	67.25	6.555	100.190
4.15	67.26	6.555	100.190
4.16	67.28	6.555	100.190
4.16	67.30	6.555	100.190
4.16	67.31	6.554	100.190
4.16	67.33	6.554	100.189
4.16	67.35	6.554	100.189
4.16	67.36	6.554	100.189
4.16	67.38	6.554	100.189
4.17	67.40	6.554	100.189
4.17	67.42	6.554	100.189
4.17	67.43	6.554	100.189
4.17	67.45	6.554	100.189
4.17	67.47	6.554	100.188
4.18	67.48	6.554	100.188
4.18	67.50	6.554	100.188
4.18	67.52	6.554	100.188
4.18	67.53	6.554	100.188
4.18	67.55	6.554	100.188
4.18	67.57	6.554	100.188
4.19	67.58	6.554	100.188
4.19	67.60	6.554	100.188
4.19	67.62	6.554	100.187
4.19	67.63	6.554	100.187
4.19	67.65	6.554	100.187
4.19	67.67	6.554	100.187
4.19	67.68	6.554	100.187
4.20	67.70	6.554	100.187
4.20	67.72	6.554	100.187
4.20	67.73	6.554	100.187
4.20	67.75	6.554	100.186
4.20	67.77	6.554	100.186
4.21	67.78	6.554	100.186
4.21	67.80	6.554	100.186
4.21	67.82	6.554	100.186
4.21	67.83	6.554	100.186
4.21	67.85	6.554	100.186
4.21	67.87	6.554	100.185
4.21	67.88	6.554	100.185
4.22	67.90	6.554	100.185
4.22	67.92	6.554	100.185
4.22	67.94	6.554	100.185
4.22	67.95	6.554	100.185
4.22	67.97	6.554	100.185
4.23	67.99	6.554	100.184
4.23	68.00	6.554	100.184
4.23	68.02	6.554	100.184
4.23	68.04	6.554	100.184
4.23	68.05	6.554	100.184
4.23	68.07	6.554	100.184
4.24	68.09	6.554	100.183
4.24	68.10	6.554	100.183
4.24	68.12	6.554	100.183
4.24	68.14	6.554	100.183
4.24	68.15	6.554	100.183
4.24	68.17	6.554	100.183
4.24	68.19	6.554	100.183
4.25	68.20	6.554	100.182
4.25	68.22	6.554	100.182
4.25	68.24	6.554	100.182
4.25	68.25	6.554	100.182
4.25	68.27	6.554	100.182
4.26	68.29	6.554	100.182
4.26	68.30	6.554	100.182
4.26	68.32	6.554	100.181
4.26	68.34	6.554	100.181
4.26	68.35	6.554	100.181
4.26	68.37	6.554	100.181
4.26	68.39	6.554	100.181
4.27	68.40	6.554	100.181
4.27	68.42	6.554	100.181
4.27	68.44	6.554	100.181
4.27	68.46	6.554	100.180
4.27	68.47	6.554	100.180
4.28	68.49	6.554	100.180
4.28	68.51	6.554	100.180
4.28	68.52	6.554	100.180
4.28	68.54	6.554	100.180
4.28	68.56	6.554	100.180
4.28	68.57	6.554	100.180
4.29	68.59	6.554	100.179
4.29	68.61	6.554	100.179
4.29	68.62	6.554	100.179
4.29	68.64	6.554	100.179
4.29	68.66	6.554	100.179
4.29	68.67	6.554	100.179
4.30	68.69	6.554	100.179
4.30	68.71	6.554	100.178
4.30	68.72	6.554	100.178
4.30	68.74	6.554	100.178
4.30	68.76	6.554	100.178
4.30	68.77	6.554	100.178
4.30	68.79	6.554	100.178
4.31	68.81	6.554	100.178
4.31	68.82	6.554	100.178
4.31	68.84	6.554	100.177
4.31	68.86	6.554	100.177
4.31	68.87	6.554	100.177
4.31	68.89	6.554	100.177
4.32	68.91	6.554	100.177
4.32	68.92	6.554	100.177
4.32	68.94	6.554	100.177
4.32	68.96	6.554	100.176
4.32	68.97	6.554	100.176
4.33	68.99	6.554	100.176
4.33	69.01	6.554	100.176
4.33	69.02	6.554	100.176
4.33	69.04	6.554	100.176
4.33	69.06	6.554	100.176
4.33	69.07	6.554	100.175
4.34	69.09	6.554	100.175
4.34	69.11	6.554	100.175
4.34	69.12	6.554	100.175
4.34	69.14	6.554	100.175
4.34	69.16	6.554	100.175
4.34	69.17	6.554	100.175
4.35	69.19	6.554	100.174
4.35	69.21	6.553	100.174
4.35	69.22	6.553	100.174
4.35	69.24	6.553	100.174
4.35	69.26	6.553	100.174
4.35	69.27	6.553	100.174
4.35	69.29	6.553	100.174
4.36	69.31	6.553	100.173
4.36	69.32	6.553	100.173
4.36	69.34	6.553	100.173
4.36	69.36	6.553	100.173
4.36	69.37	6.553	100.173
4.36	69.39	6.553	100.173
4.37	69.41	6.553	100.172
4.37	69.42	6.553	100.172
4.37	69.44	6.553	100.172
4.37	69.46	6.553	100.172
4.37	69.47	6.553	100.172
4.38	69.49	6.553	100.172
4.38	69.51	6.553	100.172
4.38	69.52	6.553	100.171
4.38	69.54	6.553	100.171
4.38	69.56	6.553	100.171
4.38	69.57	6.553	100.171
4.39	69.59	6.553	100.171
4.39	69.61	6.553	100.171
4.39	69.62	6.553	100.171
4.39	69.64	6.553	100.170
4.39	69.66	6.553	100.170
4.39	69.67	6.553	100.170
4.40	69.69	6.553	100.170
4.40	69.71	6.553	100.170
4.40	69.72	6.553	100.170
4.40	69.74	6.553	100.169
4.40	69.76	6.553	100.169
4.40	69.77	6.553	100.169
4.40	69.79	6.553	100.169
4.41	69.81	6.553	100.169
4.41	69.82	6.553	100.169
4.41	69.84	6.553	100.169
4.41	69.86	6.553	100.168
4.41	69.87	6.553	100.168
4.41	69.89	6.553	100.168
4.42	69.91	6.553	100.168
4.42	69.92	6.553	100.168
4.42	69.94	6.553	100.168
4.42	69.96	6.553	100.168
4.42	69.97	6.553	100.168
4.43	69.99	6.553	100.167
4.43	70.01	6.553	100.167
4.43	70.02	6.553	100.167
4.43	70.04	6.553	100.167
4.43	70.06	6.553	100.167
4.43	70.07	6.553	100.167
4.44	70.09	6.553	100.167
4.44	70.11	6.553	100.167
4.44	70.12	6.553	100.166
4.44	70.14	6.553	100.166
4.44	70.16	6.553	100.166
4.44	70.17	6.553	100.166
4.45	70.19	6.553	100.166
4.45	70.21	6.553	100.166
4.45	70.22	6.553	100.166
4.45	70.24	6.553	100.166
4.45	70.26	6.553	100.165
4.45	70.27	6.553	100.165
4.45	70.29	6.553	100.165
4.46	70.31	6.553	100.165
4.46	70.32	6.553	100.165
4.46	70.34	6.553	100.165
4.46	70.36	6.553	100.165
4.46	70.37	6.553	100.165
4.46	70.39	6.553	100.165
4.47	70.41	6.553	100.164
4.47	70.42	6.553	100.164
4.47	70.44	6.553	100.164
4.47	70.46	6.553	100.164
4.47	70.47	6.553	100.164
4.48	70.49	6.553	100.164
4.48	70.51	6.553	100.164
4.48	70.52	6.553	100.163
4.48	70.54	6.553	100.163
4.48	70.56	6.553	100.163
4.48	70.57	6.553	100.163
4.49	70.59	6.553	100.163
4.49	70.61	6.553	100.163
4.49	70.62	6.553	100.163
4.49	70.64	6.553	100.163
4.49	70.66	6.553	100.162
4.49	70.67	6.553	100.162
4.50	70.69	6.553	100.162
4.50	70.71	6.553	100.162
4.50	70.72	6.553	100.162
4.50	70.74	6.553	100.162
4.50	70.76	6.553	100.162
4.50	70.77	6.553	100.161
4.50	70.79	6.553	100.161
4.51	70.81	6.553	100.161
4.51	70.82	6.553	100.161
4.51	70.84	6.553	100.161
4.51	70.86	6.553	100.161
4.51	70.87	6.553	100.160
4.51	70.89	6.553	100.160
4.52	70.91	6.553	100.160
4.52	70.92	6.553	100.160
4.52	70.94	6.553	100.160
4.52	70.96	6.553	100.160
4.52	70.97	6.553	100.160
4.53	70.99	6.553	100.159
4.53	71.01	6.553	100.159
4.53	71.02	6.553	100.159
4.53	71.04	6.552	100.159
4.53	71.06	6.552	100.159
4.53	71.07	6.552	100.159
4.54	71.09	6.552	100.159
4.54	71.11	6.552	100.158
4.54	71.13	6.552	100.158
4.54	71.14	6.552	100.158
4.54	71.16	6.552	100.158
4.54	71.18	6.552	100.158
4.55	71.19	6.552	100.158
4.55	71.21	6.552	100.158
4.55	71.23	6.552	100.157
4.55	71.24	6.552	100.157
4.55	71.26	6.552	100.157
4.55	71.28	6.552	100.157
4.55	71.29	6.552	100.157
4.56	71.31	6.552	100.157
4.56	71.33	6.552	100.157
4.56	71.34	6.552	100.156
4.56	71.36	6.552	100.156
4.56	71.38	6.552	100.156
4.56	71.39	6.552	100.156
4.57	71.41	6.552	100.156
4.57	71.43	6.552	100.156
4.57	71.44	6.552	100.155
4.57	71.46	6.552	100.155
4.57	71.48	6.552	100.155
4.58	71.49	6.552	100.155
4.58	71.51	6.552	100.155
4.58	71.53	6.552	100.155
4.58	71.54	6.552	100.154
4.58	71.56	6.552	100.154
4.58	71.58	6.552	100.154
4.59	71.59	6.552	100.154
4.59	71.61	6.552	100.154
4.59	71.63	6.552	100.154
4.59	71.64	6.552	100.154
4.59	71.66	6.552	100.153
4.59	71.68	6.552	100.153
4.60	71.69	6.552	100.153
4.60	71.71	6.552	100.153
4.60	71.73	6.552	100.153
4.60	71.74	6.552	100.153
4.60	71.76	6.552	100.152
4.60	71.78	6.552	100.152
4.60	71.79	6.552	100.152
4.61	71.81	6.552	100.152
4.61	71.83	6.552	100.152
4.61	71.84	6.552	100.152
4.61	71.86	6.552	100.152
4.61	71.88	6.552	100.151
4.61	71.89	6.552	100.151
4.62	71.91	6.552	100.151
4.62	71.93	6.552	100.151
4.62	71.94	6.552	100.151
4.62	71.96	6.552	100.151
4.62	71.98	6.552	100.151
4.63	71.99	6.552	100.150
4.63	72.01	6.552	100.150
4.63	72.03	6.552	100.150
4.63	72.04	6.552	100.150
4.63	72.06	6.552	100.150
4.63	72.08	6.552	100.150
4.64	72.09	6.552	100.150
4.64	72.11	6.552	100.149
4.64	72.13	6.552	100.149
4.64	72.14	6.552	100.149
4.64	72.16	6.552	100.149
4.64	72.18	6.552	100.149
4.65	72.19	6.552	100.149
4.65	72.21	6.552	100.149
4.65	72.23	6.552	100.149
4.65	72.24	6.552	100.148
4.65	72.26	6.552	100.148
4.65	72.28	6.552	100.148
4.65	72.29	6.552	100.148
4.66	72.31	6.552	100.148
4.66	72.33	6.552	100.148
4.66	72.34	6.552	100.148
4.66	72.36	6.552	100.148
4.66	72.37	6.552	100.147
4.66	72.39	6.552	100.147
4.67	72.41	6.552	100.147
4.67	72.42	6.552	100.147
4.67	72.44	6.552	100.147
4.67	72.46	6.552	100.147
4.67	72.47	6.552	100.147
4.68	72.49	6.552	100.147
4.68	72.51	6.552	100.147
4.68	72.52	6.552	100.146
4.68	72.54	6.552	100.146
4.68	72.56	6.552	100.146
4.68	72.57	6.552	100.146
4.69	72.59	6.552	100.146
4.69	72.61	6.552	100.146
4.69	72.62	6.552	100.146
4.69	72.64	6.552	100.146
4.69	72.66	6.552	100.145
4.69	72.67	6.552	100.145
4.70	72.69	6.552	100.145
4.70	72.71	6.552	100.145
4.70	72.72	6.552	100.145
4.70	72.74	6.552	100.145
4.70	72.76	6.552	100.145
4.70	72.77	6.552	100.145
4.70	72.79	6.552	100.144
4.71	72.81	6.552	100.144
4.71	72.82	6.552	100.144
4.71	72.84	6.552	100.144
4.71	72.86	6.552	100.144
4.71	72.87	6.552	100.144
4.71	72.89	6.551	100.144
4.72	72.91	6.551	100.144
4.72	72.92	6.551	100.143
4.72	72.94	6.551	100.143
4.72	72.96	6.551	100.143
4.72	72.97	6.551	100.143
4.73	72.99	6.551	100.143
4.73	73.01	6.551	100.143
4.73	73.02	6.551	100.143
4.73	73.04	6.551	100.142
4.73	73.06	6.551	100.142
4.73	73.07	6.551	100.142
4.74	73.09	6.551	100.142
4.74	73.11	6.551	100.142
4.74	73.12	6.551	100.142
4.74	73.14	6.551	100.142
4.74	73.16	6.551	100.141
4.74	73.17	6.551	100.141
4.75	73.19	6.551	100.141
4.75	73.21	6.551	100.141
4.75	73.22	6.551	100.141
4.75	73.24	6.551	100.141
4.75	73.26	6.551	100.141
4.75	73.27	6.551	100.140
4.75	73.29	6.551	100.140
4.76	73.31	6.551	100.140
4.76	73.32	6.551	100.140
4.76	73.34	6.551	100.140
4.76	73.36	6.551	100.140
4.76	73.37	6.551	100.139
4.76	73.39	6.551	100.139
4.77	73.41	6.551	100.139
4.77	73.42	6.551	100.139
4.77	73.44	6.551	100.139
4.77	73.46	6.551	100.139
4.77	73.47	6.551	100.138
4.78	73.49	6.551	100.138
4.78	73.51	6.551	100.138
4.78	73.52	6.551	100.138
4.78	73.54	6.551	100.138
4.78	73.56	6.551	100.137
4.78	73.57	6.551	100.137
4.79	73.59	6.551	100.137
4.79	73.61	6.551	100.137
4.79	73.62	6.551	100.137
4.79	73.64	6.551	100.137
4.79	73.66	6.551	100.136
4.79	73.67	6.551	100.136
4.80	73.69	6.551	100.136
4.80	73.71	6.551	100.136
4.80	73.72	6.551	100.136
4.80	73.74	6.551	100.135
4.80	73.76	6.551	100.135
4.80	73.77	6.551	100.135
4.80	73.79	6.551	100.135
4.81	73.81	6.551	100.135
4.81	73.82	6.551	100.135
4.81	73.84	6.551	100.134
4.81	73.86	6.551	100.134
4.81	73.87	6.551	100.134
4.81	73.89	6.551	100.134
4.82	73.91	6.551	100.134
4.82	73.92	6.551	100.133
4.82	73.94	6.551	100.133
4.82	73.96	6.551	100.133
4.82	73.97	6.551	100.133
4.83	73.99	6.551	100.133
4.83	74.01	6.551	100.132
4.83	74.02	6.551	100.132
4.83	74.04	6.551	100.132
4.83	74.06	6.551	100.132
4.83	74.07	6.551	100.132
4.84	74.09	6.551	100.132
4.84	74.11	6.551	100.131
4.84	74.12	6.551	100.131
4.84	74.14	6.551	100.131
4.84	74.16	6.551	100.131
4.84	74.17	6.551	100.131
4.85	74.19	6.551	100.131
4.85	74.21	6.551	100.130
4.85	74.22	6.551	100.130
4.85	74.24	6.551	100.130
4.85	74.26	6.551	100.130
4.85	74.27	6.551	100.130
4.85	74.29	6.551	100.130
4.86	74.31	6.551	100.129
4.86	74.32	6.551	100.129
4.86	74.34	6.551	100.129
4.86	74.36	6.551	100.129
4.86	74.37	6.551	100.129
4.86	74.39	6.551	100.129
4.87	74.41	6.551	100.129
4.87	74.42	6.550	100.128
4.87	74.44	6.550	100.128
4.87	74.46	6.550	100.128
4.87	74.47	6.550	100.128
4.88	74.49	6.550	100.128
4.88	74.51	6.550	100.128
4.88	74.52	6.550	100.128
4.88	74.54	6.550	100.127
4.88	74.56	6.550	100.127
4.88	74.58	6.550	100.127
4.89	74.59	6.550	100.127
4.89	74.61	6.550	100.127
4.89	74.63	6.550	100.127
4.89	74.64	6.550	100.127
4.89	74.66	6.550	100.127
4.89	74.68	6.550	100.126
4.90	74.69	6.550	100.126
4.90	74.71	6.550	100.126
4.90	74.73	6.550	100.126
4.90	74.74	6.550	100.126
4.90	74.76	6.550	100.126
4.90	74.78	6.550	100.126
4.90	74.79	6.550	100.125
4.91	74.81	6.550	100.125
4.91	74.83	6.550	100.125
4.91	74.84	6.550	100.125
4.91	74.86	6.550	100.125
4.91	74.88	6.550	100.125
4.91	74.89	6.550	100.125
4.92	74.91	6.550	100.124
4.92	74.93	6.550	100.124
4.92	74.94	6.550	100.124
4.92	74.96	6.550	100.124
4.92	74.98	6.550	100.124
4.93	74.99	6.550	100.124
4.93	75.01	6.550	100.123
4.93	75.03	6.550	100.123
4.93	75.04	6.550	100.123
4.93	75.06	6.550	100.123
4.93	75.08	6.550	100.123
4.94	75.09	6.550	100.123
4.94	75.11	6.550	100.123
4.94	75.13	6.550	100.122
4.94	75.15	6.550	100.122
4.94	75.16	6.550	100.122
4.94	75.18	6.550	100.122
4.95	75.20	6.550	100.122
4.95	75.21	6.550	100.122
4.95	75.23	6.550	100.121
4.95	75.25	6.550	100.121
4.95	75.26	6.550	100.121
4.95	75.28	6.550	100.121
4.95	75.30	6.550	100.121
4.96	75.31	6.550	100.121
4.96	75.33	6.550	100.120
4.96	75.35	6.550	100.120
4.96	75.36	6.550	100.120
4.96	75.38	6.550	100.120
4.96	75.40	6.550	100.120
4.97	75.41	6.550	100.120
4.97	75.43	6.550	100.119
4.97	75.45	6.550	100.119
4.97	75.46	6.550	100.119
4.97	75.48	6.550	100.119
4.98	75.50	6.550	100.119
4.98	75.51	6.550	100.119
4.98	75.53	6.550	100.119
4.98	75.55	6.550	100.118
4.98	75.56	6.550	100.118
4.98	75.58	6.550	100.118
4.99	75.60	6.550	100.118
4.99	75.62	6.550	100.118
4.99	75.63	6.550	100.118
4.99	75.65	6.550	100.117
4.99	75.67	6.550	100.117
4.99	75.68	6.550	100.117
5.00	75.70	6.550	100.117
5.00	75.72	6.550	100.117
5.00	75.73	6.550	100.117
5.00	75.75	6.550	100.117
5.00	75.77	6.550	100.116
5.00	75.78	6.550	100.116
5.00	75.80	6.550	100.116
5.01	75.82	6.550	100.116
5.01	75.83	6.550	100.116
5.01	75.85	6.550	100.116
5.01	75.87	6.550	100.115
5.01	75.88	6.550	100.115
5.01	75.90	6.550	100.115
5.02	75.92	6.550	100.115
5.02	75.93	6.550	100.115
5.02	75.95	6.550	100.115
5.02	75.97	6.550	100.114
5.02	75.98	6.550	100.114
5.03	76.00	6.550	100.114
5.03	76.02	6.550	100.114
5.03	76.03	6.550	100.114
5.03	76.05	6.550	100.114
5.03	76.07	6.550	100.113
5.03	76.08	6.550	100.113
5.04	76.10	6.549	100.113
5.04	76.12	6.549	100.113
5.04	76.13	6.549	100.113
5.04	76.15	6.549	100.113
5.04	76.17	6.549	100.112
5.04	76.19	6.549	100.112
5.05	76.20	6.549	100.112
5.05	76.22	6.549	100.112
5.05	76.24	6.549	100.112
5.05	76.25	6.549	100.112
5.05	76.27	6.549	100.111
5.05	76.29	6.549	100.111
5.05	76.30	6.549	100.111
5.06	76.32	6.549	100.111
5.06	76.34	6.549	100.111
5.06	76.35	6.549	100.111
5.06	76.37	6.549	100.110
5.06	76.39	6.549	100.110
5.06	76.40	6.549	100.110
5.07	76.42	6.549	100.110
5.07	76.44	6.549	100.110
5.07	76.45	6.549	100.110
5.07	76.47	6.549	100.109
5.07	76.49	6.549	100.109
5.08	76.50	6.549	100.109
5.08	76.52	6.549	100.109
5.08	76.54	6.549	100.109
5.08	76.55	6.549	100.109
5.08	76.57	6.549	100.108
5.08	76.59	6.549	100.108
5.09	76.60	6.549	100.108
5.09	76.62	6.549	100.108
5.09	76.64	6.549	100.108
5.09	76.65	6.549	100.108
5.09	76.67	6.549	100.108
5.09	76.69	6.549	100.107
5.10	76.70	6.549	100.107
5.10	76.72	6.549	100.107
5.10	76.74	6.549	100.107
5.10	76.75	6.549	100.107
5.10	76.77	6.549	100.107
5.10	76.79	6.549	100.106
5.10	76.80	6.549	100.106
5.11	76.82	6.549	100.106
5.11	76.84	6.549	100.106
5.11	76.85	6.549	100.106
5.11	76.87	6.549	100.106
5.11	76.89	6.549	100.105
5.11	76.90	6.549	100.105
5.12	76.92	6.549	100.105
5.12	76.94	6.549	100.105
5.12	76.95	6.549	100.105
5.12	76.97	6.549	100.105
5.12	76.99	6.549	100.104
5.13	77.00	6.549	100.104
5.13	77.02	6.549	100.104
5.13	77.04	6.549	100.104
5.13	77.05	6.549	100.104
5.13	77.07	6.549	100.104
5.13	77.09	6.549	100.103
5.14	77.10	6.549	100.103
5.14	77.12	6.549	100.103
5.14	77.14	6.549	100.103
5.14	77.15	6.549	100.103
5.14	77.17	6.549	100.103
5.14	77.19	6.549	100.102
5.15	77.20	6.549	100.102
5.15	77.22	6.549	100.102
5.15	77.24	6.549	100.102
5.15	77.25	6.549	100.102
5.15	77.27	6.549	100.102
5.15	77.29	6.549	100.101
5.15	77.30	6.549	100.101
5.16	77.32	6.549	100.101
5.16	77.34	6.549	100.101
5.16	77.35	6.549	100.101
5.16	77.37	6.549	100.101
5.16	77.38	6.549	100.100
5.16	77.40	6.549	100.100
5.17	77.42	6.549	100.100
5.17	77.43	6.549	100.100
5.17	77.45	6.549	100.100
5.17	77.47	6.549	100.100
5.17	77.48	6.549	100.099
5.18	77.50	6.549	100.099
5.18	77.52	6.549	100.099
5.18	77.53	6.549	100.099
5.18	77.55	6.549	100.099
5.18	77.57	6.549	100.099
5.18	77.58	6.549	100.099
5.19	77.60	6.549	100.098
5.19	77.62	6.549	100.098
5.19	77.63	6.549	100.098
5.19	77.65	6.549	100.098
5.19	77.67	6.548	100.098
5.19	77.68	6.548	100.098
5.20	77.70	6.548	100.097
5.20	77.72	6.548	100.097
5.20	77.73	6.548	100.097
5.20	77.75	6.548	100.097
5.20	77.77	6.548	100.097
5.20	77.78	6.548	100.097
5.20	77.80	6.548	100.097
5.21	77.82	6.548	100.097
5.21	77.83	6.548	100.096
5.21	77.85	6.548	100.096
5.21	77.87	6.548	100.096
5.21	77.88	6.548	100.096
5.21	77.90	6.548	100.096
5.22	77.92	6.548	100.096
5.22	77.93	6.548	100.096
5.22	77.95	6.548	100.095
5.22	77.97	6.548	100.095
5.22	77.98	6.548	100.095
5.23	78.00	6.548	100.095
5.23	78.02	6.548	100.095
5.23	78.03	6.548	100.095
5.23	78.05	6.548	100.095
5.23	78.07	6.548	100.095
5.23	78.08	6.548	100.094
5.24	78.10	6.548	100.094
5.24	78.12	6.548	100.094
5.24	78.13	6.548	100.094
5.24	78.15	6.548	100.094
5.24	78.16	6.548	100.094
5.24	78.18	6.548	100.094
5.25	78.20	6.548	100.093
5.25	78.21	6.548	100.093
5.25	78.23	6.548	100.093
5.25	78.25	6.548	100.093
5.25	78.26	6.548	100.093
5.25	78.28	6.548	100.093
5.25	78.30	6.548	100.093
5.26	78.31	6.548	100.092
5.26	78.33	6.548	100.092
5.26	78.35	6.548	100.092
5.26	78.36	6.548	100.092
5.26	78.38	6.548	100.092
5.26	78.40	6.548	100.092
5.27	78.41	6.548	100.091
5.27	78.43	6.548	100.091
5.27	78.45	6.548	100.091
5.27	78.46	6.548	100.091
5.27	78.48	6.548	100.091
5.28	78.50	6.548	100.090
5.28	78.51	6.548	100.090
5.28	78.53	6.548	100.090
5.28	78.55	6.548	100.090
5.28	78.56	6.548	100.090
5.28	78.58	6.548	100.090
5.29	78.60	6.548	100.089
5.29	78.61	6.548	100.089
5.29	78.63	6.548	100.089
5.29	78.65	6.548	100.089
5.29	78.66	6.548	100.089
5.29	78.68	6.548	100.088
5.30	78.70	6.548	100.088
5.30	78.71	6.548	100.088
5.30	78.73	6.548	100.088
5.30	78.75	6.548	100.088
5.30	78.76	6.548	100.088
5.30	78.78	6.548	100.087
5.30	78.80	6.548	100.087
5.31	78.81	6.548	100.087
5.31	78.83	6.548	100.087
5.31	78.85	6.548	100.087
5.31	78.86	6.548	100.086
5.31	78.88	6.548	100.086
5.31	78.90	6.548	100.086
5.32	78.91	6.548	100.086
5.32	78.93	6.548	100.086
5.32	78.95	6.548	100.086
5.32	78.96	6.548	100.085
5.32	78.98	6.548	100.085
5.33	79.00	6.548	100.085
5.33	79.01	6.548	100.085
5.33	79.03	6.548	100.085
5.33	79.05	6.548	100.085
5.33	79.06	6.548	100.084
5.33	79.08	6.548	100.084
5.34	79.10	6.548	100.084
5.34	79.11	6.548	100.084
5.34	79.13	6.548	100.084
5.34	79.15	6.548	100.084
5.34	79.16	6.548	100.083
5.34	79.18	6.548	100.083
5.35	79.20	6.548	100.083
5.35	79.21	6.548	100.083
5.35	79.23	6.548	100.083
5.35	79.25	6.547	100.083
5.35	79.26	6.547	100.082
5.35	79.28	6.547	100.082
5.35	79.30	6.547	100.082
5.36	79.31	6.547	100.082
5.36	79.33	6.547	100.082
5.36	79.35	6.547	100.082
5.36	79.36	6.547	100.082
5.36	79.38	6.547	100.081
5.36	79.40	6.547	100.081
5.37	79.42	6.547	100.081
5.37	79.43	6.547	100.081
5.37	79.45	6.547	100.081
5.37	79.47	6.547	100.080
5.37	79.48	6.547	100.080
5.38	79.50	6.547	100.080
5.38	79.52	6.547	100.080
5.38	79.53	6.547	100.080
5.38	79.55	6.547	100.080
5.38	79.57	6.547	100.079
5.38	79.58	6.547	100.079
5.39	79.60	6.547	100.079
5.39	79.62	6.547	100.079
5.39	79.63	6.547	100.079
5.39	79.65	6.547	100.079
5.39	79.67	6.547	100.078
5.39	79.68	6.547	100.078
5.40	79.70	6.547	100.078
5.40	79.72	6.547	100.078
5.40	79.73	6.547	100.078
5.40	79.75	6.547	100.078
5.40	79.77	6.547	100.077
5.40	79.78	6.547	100.077
5.40	79.80	6.547	100.077
5.41	79.82	6.547	100.077
5.41	79.83	6.547	100.077
5.41	79.85	6.547	100.077
5.41	79.87	6.547	100.076
5.41	79.88	6.547	100.076
5.41	79.90	6.547	100.076
5.42	79.92	6.547	100.076
5.42	79.93	6.547	100.076
5.42	79.95	6.547	100.076
5.42	79.97	6.547	100.076
5.42	79.98	6.547	100.075
5.43	80.00	6.547	100.075
5.43	80.02	6.547	100.075
5.43	80.03	6.547	100.075
5.43	80.05	6.547	100.075
5.43	80.07	6.547	100.075
5.43	80.08	6.547	100.074
5.44	80.10	6.547	100.074
5.44	80.12	6.547	100.074
5.44	80.13	6.547	100.074
5.44	80.15	6.547	100.074
5.44	80.17	6.547	100.074
5.44	80.18	6.547	100.073
5.45	80.20	6.547	100.073
5.45	80.22	6.547	100.073
5.45	80.23	6.547	100.073
5.45	80.25	6.547	100.073
5.45	80.27	6.547	100.073
5.45	80.28	6.547	100.072
5.45	80.30	6.547	100.072
5.46	80.32	6.547	100.072
5.46	80.33	6.547	100.072
5.46	80.35	6.547	100.072
5.46	80.37	6.547	100.071
5.46	80.38	6.547	100.071
5.46	80.40	6.547	100.071
5.47	80.42	6.547	100.071
5.47	80.43	6.547	100.071
5.47	80.45	6.547	100.071
5.47	80.47	6.547	100.070
5.47	80.48	6.547	100.070
5.48	80.50	6.547	100.070
5.48	80.52	6.547	100.070
5.48	80.53	6.547	100.070
5.48	80.55	6.547	100.069
5.48	80.57	6.547	100.069
5.48	80.58	6.547	100.069
5.49	80.60	6.547	100.069
5.49	80.62	6.547	100.069
5.49	80.63	6.547	100.068
5.49	80.65	6.547	100.068
5.49	80.67	6.547	100.068
5.49	80.68	6.547	100.068
5.50	80.70	6.547	100.068
5.50	80.72	6.547	100.067
5.50	80.73	6.546	100.067
5.50	80.75	6.546	100.067
5.50	80.77	6.546	100.067
5.50	80.78	6.546	100.067
5.50	80.80	6.546	100.067
5.51	80.82	6.546	100.066
5.51	80.83	6.546	100.066
5.51	80.85	6.546	100.066
5.51	80.87	6.546	100.066
5.51	80.88	6.546	100.066
5.51	80.90	6.546	100.065
5.52	80.92	6.546	100.065
5.52	80.93	6.546	100.065
5.52	80.95	6.546	100.065
5.52	80.97	6.546	100.065
5.52	80.98	6.546	100.065
5.53	81.00	6.546	100.064
5.53	81.02	6.546	100.064
5.53	81.03	6.546	100.064
5.53	81.05	6.546	100.064
5.53	81.07	6.546	100.064
5.53	81.08	6.546	100.064
5.54	81.10	6.546	100.063
5.54	81.12	6.546	100.063
5.54	81.13	6.546	100.063
5.54	81.15	6.546	100.063
5.54	81.17	6.546	100.063
5.54	81.18	6.546	100.062
5.55	81.20	6.546	100.062
5.55	81.22	6.546	100.062
5.55	81.23	6.546	100.062
5.55	81.25	6.546	100.062
5.55	81.27	6.546	100.062
5.55	81.28	6.546	100.061
5.55	81.30	6.546	100.061
5.56	81.32	6.546	100.061
5.56	81.33	6.546	100.061
5.56	81.35	6.546	100.061
5.56	81.37	6.546	100.061
5.56	81.38	6.546	100.060
5.56	81.40	6.546	100.060
5.57	81.42	6.546	100.060
5.57	81.43	6.546	100.060
5.57	81.45	6.546	100.060
5.57	81.47	6.546	100.060
5.57	81.48	6.546	100.059
5.58	81.50	6.546	100.059
5.58	81.52	6.546	100.059
5.58	81.53	6.546	100.059
5.58	81.55	6.546	100.059
5.58	81.57	6.546	100.058
5.58	81.58	6.546	100.058
5.59	81.60	6.546	100.058
5.59	81.62	6.546	100.058
5.59	81.63	6.546	100.057
5.59	81.65	6.546	100.057
5.59	81.67	6.546	100.057
5.59	81.68	6.546	100.057
5.60	81.70	6.546	100.057
5.60	81.72	6.546	100.056
5.60	81.73	6.546	100.056
5.60	81.75	6.546	100.056
5.60	81.77	6.546	100.056
5.60	81.78	6.546	100.056
5.60	81.80	6.546	100.055
5.61	81.82	6.546	100.055
5.61	81.83	6.546	100.055
5.61	81.85	6.546	100.055
5.61	81.87	6.546	100.055
5.61	81.88	6.546	100.055
5.61	81.90	6.546	100.054
5.62	81.92	6.546	100.054
5.62	81.93	6.546	100.054
5.62	81.95	6.546	100.054
5.62	81.97	6.546	100.054
5.62	81.98	6.546	100.053
5.63	82.00	6.546	100.053
5.63	82.02	6.546	100.053
5.63	82.03	6.546	100.053
5.63	82.05	6.546	100.053
5.63	82.07	6.546	100.053
5.63	82.08	6.546	100.052
5.64	82.10	6.546	100.052
5.64	82.12	6.546	100.052
5.64	82.13	6.545	100.052
5.64	82.15	6.545	100.052
5.64	82.17	6.545	100.052
5.64	82.18	6.545	100.052
5.65	82.20	6.545	100.051
5.65	82.22	6.545	100.051
5.65	82.23	6.545	100.051
5.65	82.25	6.545	100.051
5.65	82.27	6.545	100.051
5.65	82.28	6.545	100.051
5.65	82.30	6.545	100.050
5.66	82.32	6.545	100.050
5.66	82.33	6.545	100.050
5.66	82.35	6.545	100.050
5.66	82.37	6.545	100.050
5.66	82.38	6.545	100.050
5.66	82.40	6.545	100.049
5.67	82.42	6.545	100.049
5.67	82.43	6.545	100.049
5.67	82.45	6.545	100.049
5.67	82.47	6.545	100.049
5.67	82.48	6.545	100.049
5.68	82.50	6.545	100.048
5.68	82.52	6.545	100.048
5.68	82.53	6.545	100.048
5.68	82.55	6.545	100.048
5.68	82.57	6.545	100.048
5.68	82.58	6.545	100.048
5.69	82.60	6.545	100.047
5.69	82.62	6.545	100.047
5.69	82.63	6.545	100.047
5.69	82.65	6.545	100.047
5.69	82.67	6.545	100.047
5.69	82.68	6.545	100.047
5.70	82.70	6.545	100.046
5.70	82.72	6.545	100.046
5.70	82.73	6.545	100.046
5.70	82.75	6.545	100.046
5.70	82.77	6.545	100.046
5.70	82.78	6.545	100.046
5.70	82.80	6.545	100.045
5.71	82.82	6.545	100.045
5.71	82.83	6.545	100.045
5.71	82.85	6.545	100.045
5.71	82.87	6.545	100.045
5.71	82.88	6.545	100.044
5.71	82.90	6.545	100.044
5.72	82.92	6.545	100.044
5.72	82.93	6.545	100.044
5.72	82.95	6.545	100.044
5.72	82.97	6.545	100.043
5.72	82.98	6.545	100.043
5.73	83.00	6.545	100.043
5.73	83.02	6.545	100.043
5.73	83.03	6.545	100.043
5.73	83.05	6.545	100.043
5.73	83.07	6.545	100.042
5.73	83.08	6.545	100.042
5.74	83.10	6.545	100.042
5.74	83.12	6.545	100.042
5.74	83.13	6.545	100.042
5.74	83.15	6.545	100.041
5.74	83.17	6.545	100.041
5.74	83.18	6.545	100.041
5.75	83.20	6.545	100.041
5.75	83.22	6.545	100.041
5.75	83.23	6.545	100.040
5.75	83.25	6.545	100.040
5.75	83.27	6.545	100.040
5.75	83.28	6.545	100.040
5.75	83.30	6.545	100.040
5.76	83.32	6.545	100.039
5.76	83.33	6.545	100.039
5.76	83.35	6.545	100.039
5.76	83.37	6.545	100.039
5.76	83.38	6.545	100.039
5.76	83.40	6.545	100.038
5.77	83.42	6.545	100.038
5.77	83.43	6.545	100.038
5.77	83.45	6.545	100.038
5.77	83.47	6.545	100.038
5.77	83.48	6.545	100.038
5.78	83.50	6.545	100.037
5.78	83.52	6.545	100.037
5.78	83.53	6.545	100.037
5.78	83.55	6.545	100.037
5.78	83.57	6.544	100.037
5.78	83.58	6.544	100.037
5.79	83.60	6.544	100.036
5.79	83.62	6.544	100.036
5.79	83.63	6.544	100.036
5.79	83.65	6.544	100.036
5.79	83.67	6.544	100.036
5.79	83.68	6.544	100.035
5.80	83.70	6.544	100.035
5.80	83.72	6.544	100.035
5.80	83.73	6.544	100.035
5.80	83.75	6.544	100.035
5.80	83.77	6.544	100.034
5.80	83.78	6.544	100.034
5.80	83.80	6.544	100.034
5.81	83.82	6.544	100.034
5.81	83.83	6.544	100.034
5.81	83.85	6.544	100.033
5.81	83.87	6.544	100.033
5.81	83.88	6.544	100.033
5.81	83.90	6.544	100.033
5.82	83.92	6.544	100.033
5.82	83.93	6.544	100.032
5.82	83.95	6.544	100.032
5.82	83.97	6.544	100.032
5.82	83.98	6.544	100.032
5.83	84.00	6.544	100.032
5.83	84.02	6.544	100.032
5.83	84.03	6.544	100.031
5.83	84.05	6.544	100.031
5.83	84.06	6.544	100.031
5.83	84.08	6.544	100.031
5.84	84.10	6.544	100.031
5.84	84.11	6.544	100.030
5.84	84.13	6.544	100.030
5.84	84.15	6.544	100.030
5.84	84.16	6.544	100.030
5.84	84.18	6.544	100.030
5.85	84.20	6.544	100.029
5.85	84.21	6.544	100.029
5.85	84.23	6.544	100.029
5.85	84.25	6.544	100.029
5.85	84.26	6.544	100.029
5.85	84.28	6.544	100.028
5.85	84.30	6.544	100.028
5.86	84.31	6.544	100.028
5.86	84.33	6.544	100.028
5.86	84.35	6.544	100.028
5.86	84.36	6.544	100.028
5.86	84.38	6.544	100.027
5.86	84.40	6.544	100.027
5.87	84.41	6.544	100.027
5.87	84.43	6.544	100.027
5.87	84.45	6.544	100.027
5.87	84.46	6.544	100.026
5.87	84.48	6.544	100.026
5.88	84.50	6.544	100.026
5.88	84.51	6.544	100.026
5.88	84.53	6.544	100.026
5.88	84.55	6.544	100.026
5.88	84.56	6.544	100.025
5.88	84.58	6.544	100.025
5.89	84.60	6.544	100.025
5.89	84.61	6.544	100.025
5.89	84.63	6.544	100.025
5.89	84.65	6.544	100.024
5.89	84.66	6.544	100.024
5.89	84.68	6.544	100.024
5.90	84.70	6.544	100.024
5.90	84.71	6.544	100.024
5.90	84.73	6.544	100.023
5.90	84.75	6.544	100.023
5.90	84.76	6.544	100.023
5.90	84.78	6.544	100.023
5.90	84.80	6.544	100.023
5.91	84.81	6.544	100.022
5.91	84.83	6.544	100.022
5.91	84.85	6.544	100.022
5.91	84.86	6.544	100.022
5.91	84.88	6.544	100.022
5.91	84.90	6.543	100.021
5.92	84.91	6.543	100.021
5.92	84.93	6.543	100.021
5.92	84.95	6.543	100.021
5.92	84.96	6.543	100.021
5.92	84.98	6.543	100.020
5.93	85.00	6.543	100.020
5.93	85.01	6.543	100.020
5.93	85.03	6.543	100.020
5.93	85.05	6.543	100.020
5.93	85.06	6.543	100.019
5.93	85.08	6.543	100.019
5.94	85.10	6.543	100.019
5.94	85.11	6.543	100.019
5.94	85.13	6.543	100.019
5.94	85.15	6.543	100.018
5.94	85.16	6.543	100.018
5.94	85.18	6.543	100.018
5.95	85.20	6.543	100.018
5.95	85.21	6.543	100.018
5.95	85.23	6.543	100.017
5.95	85.25	6.543	100.017
5.95	85.26	6.543	100.017
5.95	85.28	6.543	100.017
5.95	85.30	6.543	100.017
5.96	85.31	6.543	100.016
5.96	85.33	6.543	100.016
5.96	85.35	6.543	100.016
5.96	85.36	6.543	100.016
5.96	85.38	6.543	100.016
5.96	85.40	6.543	100.015
5.97	85.41	6.543	100.015
5.97	85.43	6.543	100.015
5.97	85.45	6.543	100.015
5.97	85.46	6.543	100.015
5.97	85.48	6.543	100.014
5.98	85.50	6.543	100.014
5.98	85.51	6.543	100.014
5.98	85.53	6.543	100.014
5.98	85.55	6.543	100.014
5.98	85.56	6.543	100.013
5.98	85.58	6.543	100.013
5.99	85.60	6.543	100.013
5.99	85.61	6.543	100.013
5.99	85.63	6.543	100.012
5.99	85.65	6.543	100.012
5.99	85.66	6.543	100.012
5.99	85.68	6.543	100.012
6.00	85.70	6.543	100.012
6.00	85.71	6.543	100.011
6.00	85.73	6.543	100.011
6.00	85.75	6.543	100.011
6.00	85.76	6.543	100.011
6.00	85.78	6.543	100.011
6.00	85.80	6.543	100.010
6.01	85.81	6.543	100.010
6.01	85.83	6.543	100.010
6.01	85.85	6.543	100.010
6.01	85.86	6.543	100.010
6.01	85.88	6.543	100.010
6.01	85.90	6.543	100.009
6.02	85.91	6.543	100.009
6.02	85.93	6.543	100.009
6.02	85.95	6.543	100.009
6.02	85.96	6.543	100.009
6.02	85.98	6.543	100.008
6.03	86.00	6.543	100.008
6.03	86.01	6.543	100.008
6.03	86.03	6.543	100.008
6.03	86.05	6.543	100.008
6.03	86.06	6.543	100.008
6.03	86.08	6.543	100.007
6.04	86.10	6.543	100.007
6.04	86.11	6.543	100.007
6.04	86.13	6.543	100.007
6.04	86.15	6.543	100.007
6.04	86.16	6.543	100.006
6.04	86.18	6.543	100.006
6.05	86.20	6.542	100.006
6.05	86.21	6.542	100.006
6.05	86.23	6.542	100.006
6.05	86.25	6.542	100.005
6.05	86.26	6.542	100.005
6.05	86.28	6.542	100.005
6.05	86.30	6.542	100.005
6.06	86.31	6.542	100.005
6.06	86.33	6.542	100.004
6.06	86.35	6.542	100.004
6.06	86.36	6.542	100.004
6.06	86.38	6.542	100.004
6.06	86.40	6.542	100.003
6.07	86.41	6.542	100.003
6.07	86.43	6.542	100.003
6.07	86.45	6.542	100.003
6.07	86.46	6.542	100.003
6.07	86.48	6.542	100.002
6.08	86.50	6.542	100.002
6.08	86.51	6.542	100.002
6.08	86.53	6.542	100.002
6.08	86.55	6.542	100.002
6.08	86.56	6.542	100.001
6.08	86.58	6.542	100.001
6.09	86.60	6.542	100.001
6.09	86.61	6.542	100.001
6.09	86.63	6.542	100.000
6.09	86.65	6.542	100.000
6.09	86.66	6.542	100.000
6.09	86.68	6.542	100.000
6.10	86.70	6.542	100.000
6.10	86.71	6.542	99.999
6.10	86.73	6.542	99.999
6.10	86.75	6.542	99.999
6.10	86.76	6.542	99.999
6.10	86.78	6.542	99.999
6.10	86.79	6.542	99.998
6.11	86.81	6.542	99.998
6.11	86.83	6.542	99.998
6.11	86.84	6.542	99.998
6.11	86.86	6.542	99.997
6.11	86.88	6.542	99.997
6.11	86.89	6.542	99.997
6.12	86.91	6.542	99.997
6.12	86.93	6.542	99.997
6.12	86.94	6.542	99.996
6.12	86.96	6.542	99.996
6.12	86.98	6.542	99.996
6.13	86.99	6.542	99.996
6.13	87.01	6.542	99.995
6.13	87.03	6.542	99.995
6.13	87.04	6.542	99.995
6.13	87.06	6.542	99.995
6.13	87.08	6.542	99.995
6.14	87.09	6.542	99.994
6.14	87.11	6.542	99.994
6.14	87.13	6.542	99.994
6.14	87.14	6.542	99.994
6.14	87.16	6.542	99.993
6.14	87.18	6.542	99.993
6.15	87.19	6.542	99.993
6.15	87.21	6.542	99.993
6.15	87.23	6.542	99.993
6.15	87.24	6.542	99.992
6.15	87.26	6.542	99.992
6.15	87.28	6.542	99.992
6.15	87.29	6.542	99.992
6.16	87.31	6.542	99.992
6.16	87.33	6.542	99.991
6.16	87.34	6.542	99.991
6.16	87.36	6.541	99.991
6.16	87.38	6.541	99.991
6.16	87.39	6.541	99.990
6.17	87.41	6.541	99.990
6.17	87.43	6.541	99.990
6.17	87.44	6.541	99.990
6.17	87.46	6.541	99.990
6.17	87.48	6.541	99.989
6.18	87.49	6.541	99.989
6.18	87.51	6.541	99.989
6.18	87.53	6.541	99.989
6.18	87.54	6.541	99.988
6.18	87.56	6.541	99.988
6.18	87.58	6.541	99.988
6.19	87.59	6.541	99.988
6.19	87.61	6.541	99.987
6.19	87.63	6.541	99.987
6.19	87.64	6.541	99.987
6.19	87.66	6.541	99.987
6.19	87.68	6.541	99.987
6.20	87.69	6.541	99.986
6.20	87.71	6.541	99.986
6.20	87.73	6.541	99.986
6.20	87.74	6.541	99.986
6.20	87.76	6.541	99.985
6.20	87.78	6.541	99.985
6.20	87.79	6.541	99.985
6.21	87.81	6.541	99.985
6.21	87.83	6.541	99.985
6.21	87.84	6.541	99.984
6.21	87.86	6.541	99.984
6.21	87.88	6.541	99.984
6.21	87.89	6.541	99.984
6.22	87.91	6.541	99.983
6.22	87.93	6.541	99.983
6.22	87.94	6.541	99.983
6.22	87.96	6.541	99.983
6.22	87.98	6.541	99.983
6.23	87.99	6.541	99.982
6.23	88.01	6.541	99.982
6.23	88.03	6.541	99.982
6.23	88.04	6.541	99.982
6.23	88.06	6.541	99.981
6.23	88.08	6.541	99.981
6.24	88.09	6.541	99.981
6.24	88.11	6.541	99.981
6.24	88.13	6.541	99.981
6.24	88.14	6.541	99.980
6.24	88.16	6.541	99.980
6.24	88.18	6.541	99.980
6.25	88.19	6.541	99.980
6.25	88.21	6.541	99.980
6.25	88.23	6.541	99.979
6.25	88.24	6.541	99.979
6.25	88.26	6.541	99.979
6.25	88.28	6.541	99.979
6.25	88.29	6.541	99.979
6.26	88.31	6.541	99.978
6.26	88.33	6.541	99.978
6.26	88.34	6.541	99.978
6.26	88.36	6.541	99.978
6.26	88.38	6.541	99.978
6.26	88.39	6.541	99.977
6.27	88.41	6.541	99.977
6.27	88.43	6.541	99.977
6.27	88.44	6.541	99.977
6.27	88.46	6.541	99.977
6.27	88.48	6.541	99.976
6.28	88.49	6.541	99.976
6.28	88.51	6.541	99.976
6.28	88.53	6.541	99.976
6.28	88.54	6.541	99.976
6.28	88.56	6.540	99.975
6.28	88.58	6.540	99.975
6.29	88.59	6.540	99.975
6.29	88.61	6.540	99.975
6.29	88.63	6.540	99.975
6.29	88.64	6.540	99.974
6.29	88.66	6.540	99.974
6.29	88.68	6.540	99.974
6.30	88.69	6.540	99.974
6.30	88.71	6.540	99.974
6.30	88.73	6.540	99.973
6.30	88.75	6.540	99.973
6.30	88.76	6.540	99.973
6.30	88.78	6.540	99.973
6.30	88.80	6.540	99.973
6.31	88.81	6.540	99.972
6.31	88.83	6.540	99.972
6.31	88.85	6.540	99.972
6.31	88.86	6.540	99.972
6.31	88.88	6.540	99.971
6.31	88.90	6.540	99.971
6.32	88.91	6.540	99.971
6.32	88.93	6.540	99.971
6.32	88.95	6.540	99.971
6.32	88.96	6.540	99.970
6.32	88.98	6.540	99.970
6.33	89.00	6.540	99.970
6.33	89.01	6.540	99.970
6.33	89.03	6.540	99.970
6.33	89.05	6.540	99.969
6.33	89.06	6.540	99.969
6.33	89.08	6.540	99.969
6.34	89.10	6.540	99.969
6.34	89.11	6.540	99.968
6.34	89.13	6.540	99.968
6.34	89.15	6.540	99.968
6.34	89.16	6.540	99.968
6.34	89.18	6.540	99.968
6.35	89.20	6.540	99.967
6.35	89.21	6.540	99.967
6.35	89.23	6.540	99.967
6.35	89.25	6.540	99.967
6.35	89.26	6.540	99.966
6.35	89.28	6.540	99.966
6.35	89.30	6.540	99.966
6.36	89.31	6.540	99.966
6.36	89.33	6.540	99.965
6.36	89.35	6.540	99.965
6.36	89.36	6.540	99.965
6.36	89.38	6.540	99.965
6.36	89.40	6.540	99.965
6.37	89.41	6.540	99.964
6.37	89.43	6.540	99.964
6.37	89.45	6.540	99.964
6.37	89.46	6.540	99.964
6.37	89.48	6.540	99.963
6.38	89.50	6.540	99.963
6.38	89.51	6.540	99.963
6.38	89.53	6.540	99.963
6.38	89.55	6.540	99.962
6.38	89.57	6.540	99.962
6.38	89.58	6.540	99.962
6.39	89.60	6.540	99.962
6.39	89.62	6.540	99.961
6.39	89.63	6.540	99.961
6.39	89.65	6.540	99.961
6.39	89.67	6.540	99.961
6.39	89.68	6.540	99.961
6.40	89.70	6.539	99.960
6.40	89.72	6.539	99.960
6.40	89.73	6.539	99.960
6.40	89.75	6.539	99.960
6.40	89.77	6.539	99.959
6.40	89.78	6.539	99.959
6.40	89.80	6.539	99.959
6.41	89.82	6.539	99.959
6.41	89.83	6.539	99.958
6.41	89.85	6.539	99.958
6.41	89.87	6.539	99.958
6.41	89.88	6.539	99.957
6.41	89.90	6.539	99.957
6.42	89.92	6.539	99.957
6.42	89.93	6.539	99.957
6.42	89.95	6.539	99.956
6.42	89.97	6.539	99.956
6.42	89.98	6.539	99.956
6.43	90.00	6.539	99.956
6.43	90.02	6.539	99.956
6.43	90.03	6.539	99.955
6.43	90.05	6.539	99.955
6.43	90.07	6.539	99.955
6.43	90.08	6.539	99.955
6.44	90.10	6.539	99.954
6.44	90.11	6.539	99.954
6.44	90.13	6.539	99.954
6.44	90.15	6.539	99.954
6.44	90.16	6.539	99.954
6.44	90.18	6.539	99.953
6.45	90.20	6.539	99.953
6.45	90.21	6.539	99.953
6.45	90.23	6.539	99.953
6.45	90.25	6.539	99.952
6.45	90.26	6.539	99.952
6.45	90.28	6.539	99.952
6.45	90.30	6.539	99.952
6.46	90.31	6.539	99.951
6.46	90.33	6.539	99.951
6.46	90.35	6.539	99.951
6.46	90.36	6.539	99.951
6.46	90.38	6.539	99.950
6.46	90.40	6.539	99.950
6.47	90.41	6.539	99.950
6.47	90.43	6.539	99.950
6.47	90.45	6.539	99.949
6.47	90.46	6.539	99.949
6.47	90.48	6.539	99.949
6.48	90.50	6.539	99.949
6.48	90.51	6.539	99.949
6.48	90.53	6.539	99.948
6.48	90.55	6.539	99.948
6.48	90.56	6.539	99.948
6.48	90.58	6.539	99.948
6.49	90.60	6.539	99.947
6.49	90.61	6.539	99.947
6.49	90.63	6.539	99.947
6.49	90.65	6.539	99.947
6.49	90.66	6.539	99.946
6.49	90.68	6.539	99.946
6.50	90.70	6.539	99.946
6.50	90.71	6.539	99.946
6.50	90.73	6.539	99.945
6.50	90.75	6.539	99.945
6.50	90.76	6.538	99.945
6.50	90.78	6.538	99.945
6.50	90.80	6.538	99.944
6.51	90.81	6.538	99.944
6.51	90.83	6.538	99.944
6.51	90.85	6.538	99.944
6.51	90.86	6.538	99.944
6.51	90.88	6.538	99.943
6.51	90.90	6.538	99.943
6.52	90.91	6.538	99.943
6.52	90.93	6.538	99.943
6.52	90.95	6.538	99.942
6.52	90.96	6.538	99.942
6.52	90.98	6.538	99.942
6.53	91.00	6.538	99.942
6.53	91.01	6.538	99.941
6.53	91.03	6.538	99.941
6.53	91.04	6.538	99.941
6.53	91.06	6.538	99.941
6.53	91.08	6.538	99.940
6.54	91.09	6.538	99.940
6.54	91.11	6.538	99.940
6.54	91.13	6.538	99.940
6.54	91.14	6.538	99.940
6.54	91.16	6.538	99.939
6.54	91.18	6.538	99.939
6.55	91.19	6.538	99.939
6.55	91.21	6.538	99.939
6.55	91.23	6.538	99.938
6.55	91.24	6.538	99.938
6.55	91.26	6.538	99.938
6.55	91.28	6.538	99.938
6.55	91.29	6.538	99.937
6.56	91.31	6.538	99.937
6.56	91.33	6.538	99.937
6.56	91.34	6.538	99.937
6.56	91.36	6.538	99.937
6.56	91.38	6.538	99.936
6.56	91.39	6.538	99.936
6.57	91.41	6.538	99.936
6.57	91.43	6.538	99.936
6.57	91.44	6.538	99.935
6.57	91.46	6.538	99.935
6.57	91.48	6.538	99.935
6.58	91.49	6.538	99.935
6.58	91.51	6.538	99.935
6.58	91.53	6.538	99.934
6.58	91.54	6.538	99.934
6.58	91.56	6.538	99.934
6.58	91.58	6.538	99.934
6.59	91.59	6.538	99.933
6.59	91.61	6.538	99.933
6.59	91.63	6.538	99.933
6.59	91.64	6.538	99.933
6.59	91.66	6.538	99.933
6.59	91.68	6.538	99.932
6.60	91.69	6.538	99.932
6.60	91.71	6.538	99.932
6.60	91.73	6.538	99.932
6.60	91.74	6.538	99.931
6.60	91.76	6.538	99.931
6.60	91.78	6.538	99.931
6.60	91.79	6.538	99.931
6.61	91.81	6.538	99.930
6.61	91.83	6.538	99.930
6.61	91.84	6.538	99.930
6.61	91.86	6.537	99.930
6.61	91.88	6.537	99.929
6.61	91.89	6.537	99.929
6.62	91.91	6.537	99.929
6.62	91.93	6.537	99.929
6.62	91.94	6.537	99.928
6.62	91.96	6.537	99.928
6.62	91.98	6.537	99.928
6.63	91.99	6.537	99.928
6.63	92.01	6.537	99.927
6.63	92.03	6.537	99.927
6.63	92.04	6.537	99.927
6.63	92.06	6.537	99.927
6.63	92.07	6.537	99.926
6.64	92.09	6.537	99.926
6.64	92.11	6.537	99.926
6.64	92.12	6.537	99.926
6.64	92.14	6.537	99.925
6.64	92.16	6.537	99.925
6.64	92.17	6.537	99.925
6.65	92.19	6.537	99.925
6.65	92.21	6.537	99.924
6.65	92.22	6.537	99.924
6.65	92.24	6.537	99.924
6.65	92.26	6.537	99.924
6.65	92.27	6.537	99.923
6.65	92.29	6.537	99.923
6.66	92.31	6.537	99.923
6.66	92.32	6.537	99.922
6.66	92.34	6.537	99.922
6.66	92.36	6.537	99.922
6.66	92.37	6.537	99.922
6.66	92.39	6.537	99.921
6.67	92.41	6.537	99.921
6.67	92.42	6.537	99.921
6.67	92.44	6.537	99.921
6.67	92.46	6.537	99.920
6.67	92.47	6.537	99.920
6.68	92.49	6.537	99.920
6.68	92.51	6.537	99.920
6.68	92.52	6.537	99.919
6.68	92.54	6.537	99.919
6.68	92.56	6.537	99.919
6.68	92.57	6.537	99.919
6.69	92.59	6.537	99.918
6.69	92.61	6.537	99.918
6.69	92.62	6.537	99.918
6.69	92.64	6.537	99.918
6.69	92.66	6.537	99.917
6.69	92.67	6.537	99.917
6.70	92.69	6.537	99.917
6.70	92.71	6.537	99.917
6.70	92.72	6.537	99.916
6.70	92.74	6.537	99.916
6.70	92.76	6.537	99.916
6.70	92.78	6.537	99.916
6.70	92.79	6.537	99.915
6.71	92.81	6.537	99.915
6.71	92.83	6.537	99.915
6.71	92.84	6.537	99.915
6.71	92.86	6.536	99.914
6.71	92.88	6.536	99.914
6.71	92.89	6.536	99.914
6.72	92.91	6.536	99.914
6.72	92.93	6.536	99.913
6.72	92.94	6.536	99.913
6.72	92.96	6.536	99.913
6.72	92.98	6.536	99.913
6.73	92.99	6.536	99.912
6.73	93.01	6.536	99.912
6.73	93.03	6.536	99.912
6.73	93.04	6.536	99.912
6.73	93.06	6.536	99.911
6.73	93.08	6.536	99.911
6.74	93.09	6.536	99.911
6.74	93.11	6.536	99.911
6.74	93.13	6.536	99.910
6.74	93.14	6.536	99.910
6.74	93.16	6.536	99.910
6.74	93.18	6.536	99.910
6.75	93.19	6.536	99.909
6.75	93.21	6.536	99.909
6.75	93.23	6.536	99.909
6.75	93.24	6.536	99.909
6.75	93.26	6.536	99.908
6.75	93.28	6.536	99.908
6.75	93.29	6.536	99.908
6.76	93.31	6.536	99.908
6.76	93.33	6.536	99.907
6.76	93.34	6.536	99.907
6.76	93.36	6.536	99.907
6.76	93.38	6.536	99.906
6.76	93.39	6.536	99.906
6.77	93.41	6.536	99.906
6.77	93.43	6.536	99.906
6.77	93.44	6.536	99.905
6.77	93.46	6.536	99.905
6.77	93.48	6.536	99.905
6.78	93.49	6.536	99.904
6.78	93.51	6.536	99.904
6.78	93.53	6.536	99.904
6.78	93.54	6.536	99.904
6.78	93.56	6.536	99.903
6.78	93.58	6.536	99.903
6.79	93.59	6.536	99.903
6.79	93.61	6.536	99.903
6.79	93.63	6.536	99.902
6.79	93.64	6.536	99.902
6.79	93.66	6.536	99.902
6.79	93.68	6.536	99.901
6.80	93.69	6.536	99.901
6.80	93.71	6.536	99.901
6.80	93.73	6.536	99.900
6.80	93.74	6.536	99.900
6.80	93.76	6.536	99.900
6.80	93.78	6.536	99.900
6.80	93.79	6.536	99.899
6.81	93.81	6.535	99.899
6.81	93.83	6.535	99.899
6.81	93.84	6.535	99.899
6.81	93.86	6.535	99.898
6.81	93.88	6.535	99.898
6.81	93.89	6.535	99.898
6.82	93.91	6.535	99.897
6.82	93.93	6.535	99.897
6.82	93.94	6.535	99.897
6.82	93.96	6.535	99.897
6.82	93.98	6.535	99.896
6.83	93.99	6.535	99.896
6.83	94.01	6.535	99.896
6.83	94.03	6.535	99.895
6.83	94.04	6.535	99.895
6.83	94.06	6.535	99.895
6.83	94.08	6.535	99.895
6.84	94.09	6.535	99.894
6.84	94.11	6.535	99.894
6.84	94.13	6.535	99.894
6.84	94.14	6.535	99.893
6.84	94.16	6.535	99.893
6.84	94.18	6.535	99.893
6.85	94.19	6.535	99.892
6.85	94.21	6.535	99.892
6.85	94.23	6.535	99.892
6.85	94.24	6.535	99.892
6.85	94.26	6.535	99.891
6.85	94.28	6.535	99.891
6.85	94.29	6.535	99.891
6.86	94.31	6.535	99.890
6.86	94.33	6.535	99.890
6.86	94.34	6.535	99.890
6.86	94.36	6.535	99.890
6.86	94.37	6.535	99.889
6.86	94.39	6.535	99.889
6.87	94.41	6.535	99.889
6.87	94.42	6.535	99.888
6.87	94.44	6.535	99.888
6.87	94.46	6.535	99.888
6.87	94.47	6.535	99.887
6.88	94.49	6.535	99.887
6.88	94.51	6.535	99.887
6.88	94.52	6.535	99.887
6.88	94.54	6.535	99.886
6.88	94.56	6.535	99.886
6.88	94.57	6.535	99.886
6.89	94.59	6.535	99.886
6.89	94.61	6.535	99.885
6.89	94.62	6.535	99.885
6.89	94.64	6.535	99.885
6.89	94.66	6.535	99.884
6.89	94.67	6.535	99.884
6.90	94.69	6.535	99.884
6.90	94.71	6.534	99.884
6.90	94.72	6.534	99.883
6.90	94.74	6.534	99.883
6.90	94.76	6.534	99.883
6.90	94.77	6.534	99.883
6.90	94.79	6.534	99.882
6.91	94.81	6.534	99.882
6.91	94.82	6.534	99.882
6.91	94.84	6.534	99.882
6.91	94.86	6.534	99.881
6.91	94.87	6.534	99.881
6.91	94.89	6.534	99.881
6.92	94.91	6.534	99.881
6.92	94.92	6.534	99.880
6.92	94.94	6.534	99.880
6.92	94.96	6.534	99.880
6.92	94.97	6.534	99.880
6.93	94.99	6.534	99.879
6.93	95.01	6.534	99.879
6.93	95.02	6.534	99.879
6.93	95.04	6.534	99.878
6.93	95.06	6.534	99.878
6.93	95.07	6.534	99.878
6.94	95.09	6.534	99.878
6.94	95.11	6.534	99.877
6.94	95.12	6.534	99.877
6.94	95.14	6.534	99.877
6.94	95.15	6.534	99.876
6.94	95.17	6.534	99.876
6.95	95.19	6.534	99.876
6.95	95.20	6.534	99.876
6.95	95.22	6.534	99.875
6.95	95.24	6.534	99.875
6.95	95.25	6.534	99.875
6.95	95.27	6.534	99.875
6.95	95.29	6.534	99.874
6.96	95.30	6.534	99.874
6.96	95.32	6.534	99.874
6.96	95.34	6.534	99.873
6.96	95.35	6.534	99.873
6.96	95.37	6.534	99.873
6.96	95.39	6.534	99.873
6.97	95.40	6.534	99.872
6.97	95.42	6.534	99.872
6.97	95.44	6.534	99.872
6.97	95.45	6.534	99.872
6.97	95.47	6.534	99.871
6.98	95.49	6.534	99.871
6.98	95.50	6.534	99.871
6.98	95.52	6.534	99.871
6.98	95.54	6.534	99.870
6.98	95.55	6.534	99.870
6.98	95.57	6.534	99.870
6.99	95.59	6.534	99.870
6.99	95.60	6.534	99.869
6.99	95.62	6.534	99.869
6.99	95.64	6.534	99.869
6.99	95.65	6.533	99.868
6.99	95.67	6.533	99.868
7.00	95.69	6.533	99.868
7.00	95.70	6.533	99.868
7.00	95.72	6.533	99.867
7.00	95.74	6.533	99.867
7.00	95.75	6.533	99.867
7.00	95.77	6.533	99.867
7.00	95.79	6.533	99.866
7.01	95.80	6.533	99.866
7.01	95.82	6.533	99.866
7.01	95.84	6.533	99.866
7.01	95.85	6.533	99.865
7.01	95.87	6.533	99.865
7.01	95.89	6.533	99.865
7.02	95.90	6.533	99.865
7.02	95.92	6.533	99.864
7.02	95.94	6.533	99.864
7.02	95.95	6.533	99.864
7.02	95.97	6.533	99.864
7.03	95.99	6.533	99.863
7.03	96.00	6.533	99.863
7.03	96.02	6.533	99.863
7.03	96.04	6.533	99.862
7.03	96.05	6.533	99.862
7.03	96.07	6.533	99.862
7.04	96.09	6.533	99.862
7.04	96.10	6.533	99.861
7.04	96.12	6.533	99.861
7.04	96.14	6.533	99.861
7.04	96.15	6.533	99.860
7.04	96.17	6.533	99.860
7.05	96.19	6.533	99.860
7.05	96.20	6.533	99.860
7.05	96.22	6.533	99.859
7.05	96.24	6.533	99.859
7.05	96.25	6.533	99.859
7.05	96.27	6.533	99.858
7.05	96.29	6.533	99.858
7.06	96.30	6.533	99.858
7.06	96.32	6.533	99.858
7.06	96.34	6.533	99.857
7.06	96.35	6.533	99.857
7.06	96.37	6.533	99.857
7.06	96.39	6.533	99.856
7.07	96.40	6.533	99.856
7.07	96.42	6.533	99.856
7.07	96.44	6.533	99.855
7.07	96.45	6.533	99.855
7.07	96.47	6.533	99.855
7.08	96.49	6.533	99.855
7.08	96.50	6.533	99.854
7.08	96.52	6.533	99.854
7.08	96.54	6.533	99.854
7.08	96.55	6.533	99.853
7.08	96.57	6.532	99.853
7.09	96.59	6.532	99.853
7.09	96.60	6.532	99.852
7.09	96.62	6.532	99.852
7.09	96.64	6.532	99.852
7.09	96.65	6.532	99.852
7.09	96.67	6.532	99.851
7.10	96.69	6.532	99.851
7.10	96.70	6.532	99.851
7.10	96.72	6.532	99.850
7.10	96.74	6.532	99.850
7.10	96.75	6.532	99.850
7.10	96.77	6.532	99.849
7.10	96.79	6.532	99.849
7.11	96.80	6.532	99.849
7.11	96.82	6.532	99.848
7.11	96.84	6.532	99.848
7.11	96.85	6.532	99.848
7.11	96.87	6.532	99.847
7.11	96.89	6.532	99.847
7.12	96.90	6.532	99.847
7.12	96.92	6.532	99.846
7.12	96.94	6.532	99.846
7.12	96.95	6.532	99.846
7.12	96.97	6.532	99.845
7.13	96.99	6.532	99.845
7.13	97.00	6.532	99.845
7.13	97.02	6.532	99.844
7.13	97.04	6.532	99.844
7.13	97.05	6.532	99.844
7.13	97.07	6.532	99.843
7.14	97.09	6.532	99.843
7.14	97.10	6.532	99.843
7.14	97.12	6.532	99.842
7.14	97.14	6.532	99.842
7.14	97.15	6.532	99.842
7.14	97.17	6.532	99.841
7.15	97.19	6.532	99.841
7.15	97.20	6.532	99.841
7.15	97.22	6.532	99.840
7.15	97.24	6.532	99.840
7.15	97.25	6.532	99.840
7.15	97.27	6.532	99.840
7.15	97.29	6.532	99.839
7.16	97.30	6.532	99.839
7.16	97.32	6.532	99.839
7.16	97.34	6.532	99.838
7.16	97.35	6.531	99.838
7.16	97.37	6.531	99.838
7.16	97.39	6.531	99.837
7.17	97.40	6.531	99.837
7.17	97.42	6.531	99.837
7.17	97.44	6.531	99.836
7.17	97.45	6.531	99.836
7.17	97.47	6.531	99.836
7.18	97.49	6.531	99.835
7.18	97.50	6.531	99.835
7.18	97.52	6.531	99.835
7.18	97.54	6.531	99.835
7.18	97.55	6.531	99.834
7.18	97.57	6.531	99.834
7.19	97.59	6.531	99.834
7.19	97.60	6.531	99.833
7.19	97.62	6.531	99.833
7.19	97.64	6.531	99.833
7.19	97.65	6.531	99.832
7.19	97.67	6.531	99.832
7.20	97.69	6.531	99.832
7.20	97.70	6.531	99.832
7.20	97.72	6.531	99.831
7.20	97.74	6.531	99.831
7.20	97.75	6.531	99.831
7.20	97.77	6.531	99.830
7.20	97.79	6.531	99.830
7.21	97.80	6.531	99.830
7.21	97.82	6.531	99.829
7.21	97.84	6.531	99.829
7.21	97.85	6.531	99.829
7.21	97.87	6.531	99.829
7.21	97.89	6.531	99.828
7.22	97.90	6.531	99.828
7.22	97.92	6.531	99.828
7.22	97.94	6.531	99.827
7.22	97.95	6.531	99.827
7.22	97.97	6.531	99.827
7.23	97.99	6.531	99.827
7.23	98.00	6.531	99.826
7.23	98.02	6.531	99.826
7.23	98.04	6.531	99.826
7.23	98.05	6.531	99.825
7.23	98.07	6.531	99.825
7.24	98.09	6.531	99.825
7.24	98.10	6.531	99.824
7.24	98.12	6.531	99.824
7.24	98.14	6.531	99.824
7.24	98.15	6.531	99.823
7.24	98.17	6.531	99.823
7.25	98.19	6.531	99.823
7.25	98.20	6.530	99.823
7.25	98.22	6.530	99.822
7.25	98.24	6.530	99.822
7.25	98.25	6.530	99.822
7.25	98.27	6.530	99.821
7.25	98.29	6.530	99.821
7.26	98.30	6.530	99.821
7.26	98.32	6.530	99.820
7.26	98.34	6.530	99.820
7.26	98.35	6.530	99.820
7.26	98.37	6.530	99.819
7.26	98.39	6.530	99.819
7.27	98.40	6.530	99.819
7.27	98.42	6.530	99.819
7.27	98.44	6.530	99.818
7.27	98.45	6.530	99.818
7.27	98.47	6.530	99.818
7.28	98.49	6.530	99.817
7.28	98.50	6.530	99.817
7.28	98.52	6.530	99.817
7.28	98.54	6.530	99.816
7.28	98.55	6.530	99.816
7.28	98.57	6.530	99.816
7.29	98.59	6.530	99.815
7.29	98.60	6.530	99.815
7.29	98.62	6.530	99.815
7.29	98.64	6.530	99.814
7.29	98.65	6.530	99.814
7.29	98.67	6.530	99.814
7.30	98.69	6.530	99.813
7.30	98.70	6.530	99.813
7.30	98.72	6.530	99.813
7.30	98.74	6.530	99.813
7.30	98.75	6.530	99.812
7.30	98.77	6.530	99.812
7.30	98.79	6.530	99.812
7.31	98.80	6.530	99.811
7.31	98.82	6.530	99.811
7.31	98.84	6.530	99.811
7.31	98.85	6.530	99.810
7.31	98.87	6.530	99.810
7.31	98.89	6.530	99.810
7.32	98.90	6.530	99.809
7.32	98.92	6.530	99.809
7.32	98.94	6.530	99.809
7.32	98.95	6.530	99.808
7.32	98.97	6.530	99.808
7.33	98.99	6.530	99.808
7.33	99.00	6.530	99.808
7.33	99.02	6.529	99.807
7.33	99.04	6.529	99.807
7.33	99.05	6.529	99.806
7.33	99.07	6.529	99.806
7.34	99.09	6.529	99.806
7.34	99.10	6.529	99.805
7.34	99.12	6.529	99.805
7.34	99.14	6.529	99.805
7.34	99.15	6.529	99.804
7.34	99.17	6.529	99.804
7.35	99.19	6.529	99.804
7.35	99.20	6.529	99.803
7.35	99.22	6.529	99.803
7.35	99.24	6.529	99.803
7.35	99.25	6.529	99.802
7.35	99.27	6.529	99.802
7.35	99.29	6.529	99.802
7.36	99.30	6.529	99.801
7.36	99.32	6.529	99.801
7.36	99.34	6.529	99.801
7.36	99.35	6.529	99.800
7.36	99.37	6.529	99.800
7.36	99.39	6.529	99.800
7.37	99.40	6.529	99.799
7.37	99.42	6.529	99.799
7.37	99.44	6.529	99.798
7.37	99.45	6.529	99.798
7.37	99.47	6.529	99.798
7.38	99.49	6.529	99.797
7.38	99.51	6.529	99.797
7.38	99.52	6.529	99.797
7.38	99.54	6.529	99.796
7.38	99.56	6.529	99.796
7.38	99.57	6.529	99.796
7.39	99.59	6.529	99.795
7.39	99.61	6.529	99.795
7.39	99.62	6.529	99.794
7.39	99.64	6.529	99.794
7.39	99.66	6.529	99.794
7.39	99.67	6.529	99.793
7.40	99.69	6.529	99.793
7.40	99.71	6.529	99.793
7.40	99.72	6.529	99.792
7.40	99.74	6.528	99.792
7.40	99.76	6.528	99.792
7.40	99.77	6.528	99.791
7.40	99.79	6.528	99.791
7.41	99.81	6.528	99.790
7.41	99.82	6.528	99.790
7.41	99.84	6.528	99.790
7.41	99.86	6.528	99.789
7.41	99.87	6.528	99.789
7.41	99.89	6.528	99.789
7.42	99.91	6.528	99.788
7.42	99.92	6.528	99.788
7.42	99.94	6.528	99.788
7.42	99.96	6.528	99.787
7.42	99.97	6.528	99.787
7.43	99.99	6.528	99.786
7.43	100.01	6.528	99.786
7.43	100.02	6.528	99.786
7.43	100.04	6.528	99.785
7.43	100.06	6.528	99.785
7.43	100.07	6.528	99.785
7.44	100.09	6.528	99.784
7.44	100.11	6.528	99.784
7.44	100.12	6.528	99.784
7.44	100.14	6.528	99.783
7.44	100.16	6.528	99.783
7.44	100.17	6.528	99.782
7.45	100.19	6.528	99.782
7.45	100.21	6.528	99.782
7.45	100.22	6.528	99.781
7.45	100.24	6.528	99.781
7.45	100.26	6.528	99.781
7.45	100.27	6.528	99.780
7.45	100.29	6.528	99.780
7.46	100.31	6.528	99.780
7.46	100.32	6.528	99.779
7.46	100.34	6.528	99.779
7.46	100.36	6.528	99.779
7.46	100.37	6.528	99.778
7.46	100.39	6.528	99.778
7.47	100.41	6.528	99.777
7.47	100.42	6.528	99.777
7.47	100.44	6.527	99.777
7.47	100.46	6.527	99.776
7.47	100.47	6.527	99.776
7.48	100.49	6.527	99.776
7.48	100.51	6.527	99.775
7.48	100.52	6.527	99.775
7.48	100.54	6.527	99.775
7.48	100.56	6.527	99.774
7.48	100.57	6.527	99.774
7.49	100.59	6.527	99.774
7.49	100.61	6.527	99.773
7.49	100.62	6.527	99.773
7.49	100.64	6.527	99.773
7.49	100.66	6.527	99.772
7.49	100.67	6.527	99.772
7.50	100.69	6.527	99.772
7.50	100.71	6.527	99.771
7.50	100.73	6.527	99.771
7.50	100.74	6.527	99.771
7.50	100.76	6.527	99.770
7.50	100.78	6.527	99.770
7.50	100.79	6.527	99.770
7.51	100.81	6.527	99.769
7.51	100.83	6.527	99.769
7.51	100.84	6.527	99.769
7.51	100.86	6.527	99.768
7.51	100.88	6.527	99.768
7.51	100.89	6.527	99.768
7.52	100.91	6.527	99.767
7.52	100.93	6.527	99.767
7.52	100.94	6.527	99.767
7.52	100.96	6.527	99.766
7.52	100.98	6.527	99.766
7.53	100.99	6.527	99.766
7.53	101.01	6.527	99.765
7.53	101.03	6.527	99.765
7.53	101.04	6.527	99.765
7.53	101.06	6.527	99.764
7.53	101.08	6.527	99.764
7.54	101.09	6.527	99.764
7.54	101.11	6.527	99.763
7.54	101.13	6.527	99.763
7.54	101.14	6.527	99.763
7.54	101.16	6.527	99.762
7.54	101.18	6.527	99.762
7.55	101.19	6.526	99.761
7.55	101.21	6.526	99.761
7.55	101.23	6.526	99.761
7.55	101.24	6.526	99.760
7.55	101.26	6.526	99.760
7.55	101.28	6.526	99.760
7.55	101.29	6.526	99.759
7.56	101.31	6.526	99.759
7.56	101.33	6.526	99.759
7.56	101.34	6.526	99.758
7.56	101.36	6.526	99.758
7.56	101.38	6.526	99.757
7.56	101.39	6.526	99.757
7.57	101.41	6.526	99.757
7.57	101.43	6.526	99.756
7.57	101.44	6.526	99.756
7.57	101.46	6.526	99.756
7.57	101.48	6.526	99.755
7.58	101.49	6.526	99.755
7.58	101.51	6.526	99.755
7.58	101.53	6.526	99.754
7.58	101.54	6.526	99.754
7.58	101.56	6.526	99.753
7.58	101.58	6.526	99.753
7.59	101.59	6.526	99.753
7.59	101.61	6.526	99.752
7.59	101.63	6.526	99.752
7.59	101.64	6.526	99.752
7.59	101.66	6.526	99.751
7.59	101.68	6.526	99.751
7.60	101.69	6.526	99.751
7.60	101.71	6.526	99.750
7.60	101.73	6.526	99.750
7.60	101.74	6.526	99.749
7.60	101.76	6.526	99.749
7.60	101.78	6.526	99.749
7.60	101.79	6.526	99.748
7.61	101.81	6.526	99.748
7.61	101.83	6.526	99.748
7.61	101.84	6.526	99.747
7.61	101.86	6.526	99.747
7.61	101.88	6.526	99.746
7.61	101.89	6.525	99.746
7.62	101.91	6.525	99.746
7.62	101.93	6.525	99.745
7.62	101.94	6.525	99.745
7.62	101.96	6.525	99.745
7.62	101.98	6.525	99.744
7.63	101.99	6.525	99.744
7.63	102.01	6.525	99.743
7.63	102.03	6.525	99.743
7.63	102.04	6.525	99.743
7.63	102.06	6.525	99.742
7.63	102.08	6.525	99.742
7.64	102.09	6.525	99.742
7.64	102.11	6.525	99.741
7.64	102.13	6.525	99.741
7.64	102.14	6.525	99.740
7.64	102.16	6.525	99.740
7.64	102.18	6.525	99.740
7.65	102.19	6.525	99.739
7.65	102.21	6.525	99.739
7.65	102.23	6.525	99.739
7.65	102.24	6.525	99.738
7.65	102.26	6.525	99.738
7.65	102.28	6.525	99.737
7.65	102.29	6.525	99.737
7.66	102.31	6.525	99.737
7.66	102.33	6.525	99.736
7.66	102.34	6.525	99.736
7.66	102.36	6.525	99.736
7.66	102.37	6.525	99.735
7.66	102.39	6.525	99.735
7.67	102.41	6.525	99.734
7.67	102.42	6.525	99.734
7.67	102.44	6.525	99.734
7.67	102.46	6.525	99.733
7.67	102.47	6.525	99.733
7.68	102.49	6.525	99.733
7.68	102.51	6.525	99.732
7.68	102.52	6.525	99.732
7.68	102.54	6.525	99.731
7.68	102.56	6.524	99.731
7.68	102.57	6.524	99.731
7.69	102.59	6.524	99.730
7.69	102.61	6.524	99.730
7.69	102.62	6.524	99.729
7.69	102.64	6.524	99.729
7.69	102.66	6.524	99.729
7.69	102.67	6.524	99.728
7.70	102.69	6.524	99.728
7.70	102.71	6.524	99.727
7.70	102.72	6.524	99.727
7.70	102.74	6.524	99.727
7.70	102.76	6.524	99.726
7.70	102.77	6.524	99.726
7.70	102.79	6.524	99.725
7.71	102.81	6.524	99.725
7.71	102.82	6.524	99.725
7.71	102.84	6.524	99.724
7.71	102.86	6.524	99.724
7.71	102.87	6.524	99.723
7.71	102.89	6.524	99.723
7.72	102.91	6.524	99.723
7.72	102.92	6.524	99.722
7.72	102.94	6.524	99.722
7.72	102.96	6.524	99.721
7.72	102.97	6.524	99.721
7.73	102.99	6.524	99.721
7.73	103.01	6.524	99.720
7.73	103.02	6.524	99.720
7.73	103.04	6.524	99.719
7.73	103.06	6.524	99.719
7.73	103.07	6.524	99.719
7.74	103.09	6.524	99.718
7.74	103.11	6.524	99.718
7.74	103.12	6.524	99.717
7.74	103.14	6.524	99.717
7.74	103.16	6.524	99.717
7.74	103.17	6.524	99.716
7.75	103.19	6.524	99.716
7.75	103.21	6.523	99.715
7.75	103.22	6.523	99.715
7.75	103.24	6.523	99.715
7.75	103.26	6.523	99.714
7.75	103.27	6.523	99.714
7.75	103.29	6.523	99.713
7.76	103.31	6.523	99.713
7.76	103.32	6.523	99.713
7.76	103.34	6.523	99.712
7.76	103.36	6.523	99.712
7.76	103.37	6.523	99.711
7.76	103.39	6.523	99.711
7.77	103.41	6.523	99.711
7.77	103.42	6.523	99.710
7.77	103.44	6.523	99.710
7.77	103.46	6.523	99.709
7.77	103.47	6.523	99.709
7.78	103.49	6.523	99.709
7.78	103.51	6.523	99.708
7.78	103.52	6.523	99.708
7.78	103.54	6.523	99.707
7.78	103.55	6.523	99.707
7.78	103.57	6.523	99.707
7.79	103.59	6.523	99.706
7.79	103.60	6.523	99.706
7.79	103.62	6.523	99.705
7.79	103.64	6.523	99.705
7.79	103.65	6.523	99.705
7.79	103.67	6.523	99.704
7.80	103.69	6.523	99.704
7.80	103.70	6.523	99.703
7.80	103.72	6.523	99.703
7.80	103.74	6.523	99.703
7.80	103.75	6.523	99.702
7.80	103.77	6.523	99.702
7.80	103.79	6.523	99.701
7.81	103.80	6.523	99.701
7.81	103.82	6.522	99.700
7.81	103.84	6.522	99.700
7.81	103.85	6.522	99.700
7.81	103.87	6.522	99.699
7.81	103.89	6.522	99.699
7.82	103.90	6.522	99.698
7.82	103.92	6.522	99.698
7.82	103.94	6.522	99.697
7.82	103.95	6.522	99.697
7.82	103.97	6.522	99.697
7.83	103.99	6.522	99.696
7.83	104.00	6.522	99.696
7.83	104.02	6.522	99.695
7.83	104.04	6.522	99.695
7.83	104.05	6.522	99.694
7.83	104.07	6.522	99.694
7.84	104.09	6.522	99.694
7.84	104.10	6.522	99.693
7.84	104.12	6.522	99.693
7.84	104.14	6.522	99.692
7.84	104.15	6.522	99.692
7.84	104.17	6.522	99.691
7.85	104.19	6.522	99.691
7.85	104.20	6.522	99.690
7.85	104.22	6.522	99.690
7.85	104.24	6.522	99.690
7.85	104.25	6.522	99.689
7.85	104.27	6.522	99.689
7.85	104.29	6.522	99.688
7.86	104.30	6.522	99.688
7.86	104.32	6.522	99.687
7.86	104.34	6.522	99.687
7.86	104.35	6.522	99.687
7.86	104.37	6.522	99.686
7.86	104.39	6.522	99.686
7.87	104.40	6.522	99.685
7.87	104.42	6.521	99.685
7.87	104.44	6.521	99.684
7.87	104.45	6.521	99.684
7.87	104.47	6.521	99.684
7.88	104.49	6.521	99.683
7.88	104.50	6.521	99.683
7.88	104.52	6.521	99.682
7.88	104.54	6.521	99.682
7.88	104.55	6.521	99.681
7.88	104.57	6.521	99.681
7.89	104.59	6.521	99.681
7.89	104.60	6.521	99.680
7.89	104.62	6.521	99.680
7.89	104.64	6.521	99.679
7.89	104.65	6.521	99.679
7.89	104.67	6.521	99.678
7.90	104.69	6.521	99.678
7.90	104.70	6.521	99.678
7.90	104.72	6.521	99.677
7.90	104.74	6.521	99.677
7.90	104.75	6.521	99.676
7.90	104.77	6.521	99.676
7.90	104.79	6.521	99.676
7.91	104.80	6.521	99.675
7.91	104.82	6.521	99.675
7.91	104.84	6.521	99.674
7.91	104.85	6.521	99.674
7.91	104.87	6.521	99.673
7.91	104.89	6.521	99.673
7.92	104.90	6.521	99.673
7.92	104.92	6.521	99.672
7.92	104.94	6.521	99.672
7.92	104.95	6.521	99.671
7.92	104.97	6.521	99.671
7.93	104.99	6.521	99.670
7.93	105.00	6.521	99.670
7.93	105.02	6.520	99.670
7.93	105.04	6.520	99.669
7.93	105.05	6.520	99.669
7.93	105.07	6.520	99.668
7.94	105.09	6.520	99.668
7.94	105.10	6.520	99.667
7.94	105.12	6.520	99.667
7.94	105.13	6.520	99.667
7.94	105.15	6.520	99.666
7.94	105.17	6.520	99.666
7.95	105.18	6.520	99.665
7.95	105.20	6.520	99.665
7.95	105.22	6.520	99.664
7.95	105.23	6.520	99.664
7.95	105.25	6.520	99.663
7.95	105.27	6.520	99.663
7.95	105.28	6.520	99.663
7.96	105.30	6.520	99.662
7.96	105.32	6.520	99.662
7.96	105.33	6.520	99.661
7.96	105.35	6.520	99.661
7.96	105.37	6.520	99.660
7.96	105.38	6.520	99.660
7.97	105.40	6.520	99.659
7.97	105.42	6.520	99.659
7.97	105.43	6.520	99.658
7.97	105.45	6.520	99.658
7.97	105.47	6.520	99.658
7.98	105.48	6.520	99.657
7.98	105.50	6.520	99.657
7.98	105.52	6.520	99.656
7.98	105.53	6.520	99.656
7.98	105.55	6.520	99.655
7.98	105.57	6.520	99.655
7.99	105.58	6.519	99.654
7.99	105.60	6.519	99.654
7.99	105.62	6.519	99.654
7.99	105.63	6.519	99.653
7.99	105.65	6.519	99.653
7.99	105.67	6.519	99.652
8.00	105.68	6.519	99.652
8.00	105.70	6.519	99.651
8.00	105.72	6.519	99.651
8.00	105.73	6.519	99.651
8.00	105.75	6.519	99.650
8.00	105.77	6.519	99.650
8.00	105.78	6.519	99.649
8.01	105.80	6.519	99.649
8.01	105.82	6.519	99.648
8.01	105.83	6.519	99.648
8.01	105.85	6.519	99.648
8.01	105.87	6.519	99.647
8.01	105.88	6.519	99.647
8.02	105.90	6.519	99.646
8.02	105.92	6.519	99.646
8.02	105.93	6.519	99.645
8.02	105.95	6.519	99.645
8.02	105.97	6.519	99.644
8.03	105.98	6.519	99.644
8.03	106.00	6.519	99.644
8.03	106.02	6.519	99.643
8.03	106.03	6.519	99.643
8.03	106.05	6.519	99.642
8.03	106.07	6.519	99.642
8.04	106.08	6.519	99.641
8.04	106.10	6.519	99.641
8.04	106.12	6.519	99.640
8.04	106.13	6.519	99.640
8.04	106.15	6.519	99.640
8.04	106.17	6.518	99.639
8.05	106.18	6.518	99.639
8.05	106.20	6.518	99.638
8.05	106.22	6.518	99.638
8.05	106.23	6.518	99.637
8.05	106.25	6.518	99.637
8.05	106.27	6.518	99.636
8.05	106.28	6.518	99.636
8.06	106.30	6.518	99.636
8.06	106.32	6.518	99.635
8.06	106.33	6.518	99.635
8.06	106.35	6.518	99.634
8.06	106.37	6.518	99.634
8.06	106.38	6.518	99.633
8.07	106.40	6.518	99.633
8.07	106.42	6.518	99.632
8.07	106.43	6.518	99.632
8.07	106.45	6.518	99.631
8.07	106.47	6.518	99.631
8.08	106.48	6.518	99.631
8.08	106.50	6.518	99.630
8.08	106.52	6.518	99.630
8.08	106.53	6.518	99.629
8.08	106.55	6.518	99.629
8.08	106.57	6.518	99.628
8.09	106.58	6.518	99.628
8.09	106.60	6.518	99.627
8.09	106.62	6.518	99.627
8.09	106.63	6.518	99.626
8.09	106.65	6.518	99.626
8.09	106.67	6.518	99.626
8.10	106.68	6.518	99.625
8.10	106.70	6.518	99.625
8.10	106.72	6.518	99.624
8.10	106.73	6.517	99.624
8.10	106.75	6.517	99.623
8.10	106.77	6.517	99.623
8.10	106.78	6.517	99.622
8.11	106.80	6.517	99.622
8.11	106.82	6.517	99.621
8.11	106.83	6.517	99.621
8.11	106.85	6.517	99.620
8.11	106.87	6.517	99.620
8.11	106.88	6.517	99.619
8.12	106.90	6.517	99.619
8.12	106.92	6.517	99.618
8.12	106.93	6.517	99.618
8.12	106.95	6.517	99.617
8.12	106.97	6.517	99.617
8.13	106.98	6.517	99.616
8.13	107.00	6.517	99.616
8.13	107.02	6.517	99.615
8.13	107.03	6.517	99.615
8.13	107.05	6.517	99.614
8.13	107.07	6.517	99.614
8.14	107.08	6.517	99.613
8.14	107.10	6.517	99.613
8.14	107.12	6.517	99.612
8.14	107.13	6.517	99.612
8.14	107.15	6.517	99.611
8.14	107.17	6.517	99.611
8.15	107.18	6.517	99.610
8.15	107.20	6.517	99.610
8.15	107.22	6.517	99.609
8.15	107.23	6.517	99.609
8.15	107.25	6.516	99.608
8.15	107.27	6.516	99.608
8.15	107.28	6.516	99.607
8.16	107.30	6.516	99.607
8.16	107.32	6.516	99.606
8.16	107.33	6.516	99.606
8.16	107.35	6.516	99.605
8.16	107.37	6.516	99.605
8.16	107.38	6.516	99.604
8.17	107.40	6.516	99.604
8.17	107.42	6.516	99.603
8.17	107.43	6.516	99.603
8.17	107.45	6.516	99.602
8.17	107.47	6.516	99.602
8.18	107.48	6.516	99.601
8.18	107.50	6.516	99.601
8.18	107.52	6.516	99.600
8.18	107.53	6.516	99.600
8.18	107.55	6.516	99.599
8.18	107.57	6.516	99.599
8.19	107.58	6.516	99.598
8.19	107.60	6.516	99.598
8.19	107.62	6.516	99.597
8.19	107.63	6.516	99.597
8.19	107.65	6.516	99.596
8.19	107.67	6.516	99.596
8.20	107.68	6.516	99.595
8.20	107.70	6.516	99.595
8.20	107.72	6.516	99.594
8.20	107.73	6.516	99.594
8.20	107.75	6.515	99.593
8.20	107.77	6.515	99.593
8.20	107.78	6.515	99.592
8.21	107.80	6.515	99.592
8.21	107.82	6.515	99.591
8.21	107.83	6.515	99.591
8.21	107.85	6.515	99.590
8.21	107.86	6.515	99.590
8.21	107.88	6.515	99.589
8.22	107.90	6.515	99.589
8.22	107.91	6.515	99.588
8.22	107.93	6.515	99.588
8.22	107.95	6.515	99.587
8.22	107.96	6.515	99.587
8.23	107.98	6.515	99.586
8.23	108.00	6.515	99.586
8.23	108.01	6.515	99.585
8.23	108.03	6.515	99.585
8.23	108.05	6.515	99.584
8.23	108.06	6.515	99.584
8.24	108.08	6.515	99.583
8.24	108.10	6.515	99.583
8.24	108.11	6.515	99.582
8.24	108.13	6.515	99.582
8.24	108.15	6.515	99.581
8.24	108.16	6.515	99.581
8.25	108.18	6.515	99.580
8.25	108.20	6.515	99.580
8.25	108.21	6.515	99.579
8.25	108.23	6.515	99.579
8.25	108.25	6.515	99.578
8.25	108.26	6.514	99.578
8.25	108.28	6.514	99.577
8.26	108.30	6.514	99.577
8.26	108.31	6.514	99.576
8.26	108.33	6.514	99.576
8.26	108.35	6.514	99.575
8.26	108.36	6.514	99.575
8.26	108.38	6.514	99.574
8.27	108.40	6.514	99.574
8.27	108.41	6.514	99.573
8.27	108.43	6.514	99.573
8.27	108.45	6.514	99.572
8.27	108.46	6.514	99.572
8.28	108.48	6.514	99.571
8.28	108.50	6.514	99.571
8.28	108.51	6.514	99.570
8.28	108.53	6.514	99.570
8.28	108.55	6.514	99.569
8.28	108.56	6.514	99.569
8.29	108.58	6.514	99.568
8.29	108.60	6.514	99.568
8.29	108.61	6.514	99.567
8.29	108.63	6.514	99.567
8.29	108.65	6.514	99.566
8.29	108.66	6.514	99.566
8.30	108.68	6.514	99.565
8.30	108.70	6.514	99.564
8.30	108.71	6.514	99.564
8.30	108.73	6.514	99.563
8.30	108.75	6.513	99.563
8.30	108.76	6.513	99.562
8.30	108.78	6.513	99.562
8.31	108.80	6.513	99.561
8.31	108.81	6.513	99.561
8.31	108.83	6.513	99.560
8.31	108.85	6.513	99.560
8.31	108.86	6.513	99.559
8.31	108.88	6.513	99.559
8.32	108.90	6.513	99.558
8.32	108.91	6.513	99.558
8.32	108.93	6.513	99.557
8.32	108.94	6.513	99.556
8.32	108.96	6.513	99.556
8.33	108.98	6.513	99.555
8.33	108.99	6.513	99.555
8.33	109.01	6.513	99.554
8.33	109.03	6.513	99.554
8.33	109.04	6.513	99.553
8.33	109.06	6.513	99.553
8.34	109.08	6.513	99.552
8.34	109.09	6.513	99.551
8.34	109.11	6.513	99.551
8.34	109.13	6.513	99.550
8.34	109.14	6.513	99.550
8.34	109.16	6.513	99.549
8.35	109.18	6.513	99.549
8.35	109.19	6.513	99.548
8.35	109.21	6.513	99.548
8.35	109.23	6.512	99.547
8.35	109.24	6.512	99.547
8.35	109.26	6.512	99.546
8.35	109.28	6.512	99.546
8.36	109.29	6.512	99.545
8.36	109.31	6.512	99.544
8.36	109.33	6.512	99.544
8.36	109.34	6.512	99.543
8.36	109.36	6.512	99.543
8.36	109.38	6.512	99.542
8.37	109.39	6.512	99.542
8.37	109.41	6.512	99.541
8.37	109.43	6.512	99.541
8.37	109.44	6.512	99.540
8.37	109.46	6.512	99.540
8.38	109.48	6.512	99.539
8.38	109.49	6.512	99.539
8.38	109.51	6.512	99.538
8.38	109.53	6.512	99.538
8.38	109.54	6.512	99.537
8.38	109.56	6.512	99.536
8.39	109.58	6.512	99.536
8.39	109.59	6.512	99.535
8.39	109.61	6.512	99.535
8.39	109.63	6.512	99.534
8.39	109.64	6.512	99.534
8.39	109.66	6.512	99.533
8.40	109.68	6.512	99.533
8.40	109.69	6.511	99.532
8.40	109.71	6.511	99.532
8.40	109.73	6.511	99.531
8.40	109.74	6.511	99.531
8.40	109.76	6.511	99.530
8.40	109.78	6.511	99.530
8.41	109.79	6.511	99.529
8.41	109.81	6.511	99.529
8.41	109.83	6.511	99.528
8.41	109.84	6.511	99.528
8.41	109.86	6.511	99.527
8.41	109.88	6.511	99.526
8.42	109.90	6.511	99.526
8.42	109.91	6.511	99.525
8.42	109.93	6.511	99.525
8.42	109.95	6.511	99.524
8.42	109.96	6.511	99.524
8.43	109.98	6.511	99.523
8.43	110.00	6.511	99.523
8.43	110.01	6.511	99.522
8.43	110.03	6.511	99.522
8.43	110.05	6.511	99.521
8.43	110.06	6.511	99.520
8.44	110.08	6.511	99.520
8.44	110.10	6.511	99.519
8.44	110.11	6.511	99.519
8.44	110.13	6.511	99.518
8.44	110.15	6.511	99.518
8.44	110.16	6.510	99.517
8.45	110.18	6.510	99.516
8.45	110.20	6.510	99.516
8.45	110.21	6.510	99.515
8.45	110.23	6.510	99.515
8.45	110.25	6.510	99.514
8.45	110.26	6.510	99.514
8.45	110.28	6.510	99.513
8.46	110.30	6.510	99.512
8.46	110.31	6.510	99.512
8.46	110.33	6.510	99.511
8.46	110.35	6.510	99.511
8.46	110.36	6.510	99.510
8.46	110.38	6.510	99.510
8.47	110.40	6.510	99.509
8.47	110.41	6.510	99.508
8.47	110.43	6.510	99.508
8.47	110.45	6.510	99.507
8.47	110.46	6.510	99.507
8.48	110.48	6.510	99.506
8.48	110.50	6.510	99.506
8.48	110.51	6.510	99.505
8.48	110.53	6.510	99.505
8.48	110.55	6.510	99.504
8.48	110.56	6.510	99.503
8.49	110.58	6.510	99.503
8.49	110.60	6.510	99.502
8.49	110.61	6.509	99.502
8.49	110.63	6.509	99.501
8.49	110.65	6.509	99.500
8.49	110.66	6.509	99.500
8.50	110.68	6.509	99.499
8.50	110.70	6.509	99.499
8.50	110.71	6.509	99.498
8.50	110.73	6.509	99.498
8.50	110.75	6.509	99.497
8.50	110.76	6.509	99.496
8.50	110.78	6.509	99.496
8.51	110.80	6.509	99.495
8.51	110.81	6.509	99.495
8.51	110.83	6.509	99.494
8.51	110.85	6.509	99.493
8.51	110.86	6.509	99.493
8.51	110.88	6.509	99.492
8.52	110.90	6.509	99.492
8.52	110.91	6.509	99.491
8.52	110.93	6.509	99.491
8.52	110.95	6.509	99.490
8.52	110.96	6.509	99.490
8.53	110.98	6.509	99.489
8.53	111.00	6.509	99.488
8.53	111.01	6.509	99.488
8.53	111.03	6.509	99.487
8.53	111.05	6.509	99.487
8.53	111.07	6.508	99.486
8.53	111.08	6.508	99.486
8.54	111.10	6.508	99.485
8.54	111.12	6.508	99.484
8.54	111.13	6.508	99.484
8.54	111.15	6.508	99.483
8.54	111.17	6.508	99.483
8.55	111.18	6.508	99.482
8.55	111.20	6.508	99.482
8.55	111.22	6.508	99.481
8.55	111.23	6.508	99.480
8.55	111.25	6.508	99.480
8.55	111.27	6.508	99.479
8.55	111.28	6.508	99.479
8.56	111.30	6.508	99.478
8.56	111.32	6.508	99.478
8.56	111.33	6.508	99.477
8.56	111.35	6.508	99.476
8.56	111.37	6.508	99.476
8.57	111.38	6.508	99.475
8.57	111.40	6.508	99.475
8.57	111.42	6.508	99.474
8.57	111.43	6.508	99.474
8.57	111.45	6.508	99.473
8.57	111.47	6.508	99.472
8.58	111.48	6.508	99.472
8.58	111.50	6.508	99.471
8.58	111.52	6.507	99.471
8.58	111.53	6.507	99.470
8.58	111.55	6.507	99.469
8.58	111.57	6.507	99.469
8.58	111.58	6.507	99.468
8.59	111.60	6.507	99.468
8.59	111.62	6.507	99.467
8.59	111.63	6.507	99.467
8.59	111.65	6.507	99.466
8.59	111.67	6.507	99.465
8.60	111.68	6.507	99.465
8.60	111.70	6.507	99.464
8.60	111.72	6.507	99.464
8.60	111.73	6.507	99.463
8.60	111.75	6.507	99.462
8.60	111.77	6.507	99.462
8.60	111.78	6.507	99.461
8.61	111.80	6.507	99.461
8.61	111.82	6.507	99.460
8.61	111.83	6.507	99.459
8.61	111.85	6.507	99.459
8.61	111.87	6.507	99.458
8.62	111.88	6.507	99.458
8.62	111.90	6.507	99.457
8.62	111.92	6.507	99.456
8.62	111.93	6.506	99.456
8.62	111.95	6.506	99.455
8.62	111.97	6.506	99.455
8.63	111.98	6.506	99.454
8.63	112.00	6.506	99.453
8.63	112.02	6.506	99.453
8.63	112.03	6.506	99.452
8.63	112.05	6.506	99.451
8.63	112.07	6.506	99.451
8.63	112.08	6.506	99.450
8.64	112.10	6.506	99.450
8.64	112.12	6.506	99.449
8.64	112.13	6.506	99.449
8.64	112.15	6.506	99.448
8.64	112.16	6.506	99.447
8.65	112.18	6.506	99.447
8.65	112.20	6.506	99.446
8.65	112.21	6.506	99.446
8.65	112.23	6.506	99.445
8.65	112.25	6.506	99.444
8.65	112.26	6.506	99.444
8.65	112.28	6.506	99.443
8.66	112.30	6.506	99.443
8.66	112.31	6.506	99.442
8.66	112.33	6.506	99.441
8.66	112.35	6.506	99.441
8.66	112.36	6.505	99.440
8.67	112.38	6.505	99.439
8.67	112.40	6.505	99.439
8.67	112.41	6.505	99.438
8.67	112.43	6.505	99.438
8.67	112.45	6.505	99.437
8.67	112.46	6.505	99.436
8.68	112.48	6.505	99.436
8.68	112.50	6.505	99.435
8.68	112.51	6.505	99.435
8.68	112.53	6.505	99.434
8.68	112.55	6.505	99.433
8.68	112.56	6.505	99.433
8.68	112.58	6.505	99.432
8.69	112.60	6.505	99.431
8.69	112.61	6.505	99.431
8.69	112.63	6.505	99.430
8.69	112.65	6.505	99.429
8.69	112.66	6.505	99.429
8.70	112.68	6.505	99.428
8.70	112.70	6.505	99.428
8.70	112.71	6.505	99.427
8.70	112.73	6.505	99.426
8.70	112.75	6.505	99.426
8.70	112.76	6.504	99.425
8.70	112.78	6.504	99.424
8.71	112.80	6.504	99.424
8.71	112.81	6.504	99.423
8.71	112.83	6.504	99.423
8.71	112.85	6.504	99.422
8.71	112.86	6.504	99.421
8.72	112.88	6.504	99.421
8.72	112.90	6.504	99.420
8.72	112.91	6.504	99.419
8.72	112.93	6.504	99.419
8.72	112.95	6.504	99.418
8.72	112.96	6.504	99.418
8.73	112.98	6.504	99.417
8.73	113.00	6.504	99.416
8.73	113.01	6.504	99.416
8.73	113.03	6.504	99.415
8.73	113.05	6.504	99.414
8.73	113.06	6.504	99.414
8.73	113.08	6.504	99.413
8.74	113.10	6.504	99.413
8.74	113.11	6.504	99.412
8.74	113.13	6.504	99.411
8.74	113.15	6.504	99.411
8.74	113.16	6.504	99.410
8.75	113.18	6.503	99.409
8.75	113.20	6.503	99.409
8.75	113.21	6.503	99.408
8.75	113.23	6.503	99.408
8.75	113.25	6.503	99.407
8.75	113.26	6.503	99.406
8.75	113.28	6.503	99.406
8.76	113.29	6.503	99.405
8.76	113.31	6.503	99.404
8.76	113.33	6.503	99.404
8.76	113.34	6.503	99.403
8.76	113.36	6.503	99.402
8.77	113.38	6.503	99.402
8.77	113.39	6.503	99.401
8.77	113.41	6.503	99.400
8.77	113.43	6.503	99.400
8.77	113.44	6.503	99.399
8.77	113.46	6.503	99.398
8.78	113.48	6.503	99.398
8.78	113.49	6.503	99.397
8.78	113.51	6.503	99.396
8.78	113.53	6.503	99.396
8.78	113.54	6.503	99.395
8.78	113.56	6.502	99.394
8.78	113.58	6.502	99.394
8.79	113.59	6.502	99.393
8.79	113.61	6.502	99.392
8.79	113.63	6.502	99.392
8.79	113.64	6.502	99.391
8.79	113.66	6.502	99.390
8.80	113.68	6.502	99.390
8.80	113.69	6.502	99.389
8.80	113.71	6.502	99.388
8.80	113.73	6.502	99.388
8.80	113.74	6.502	99.387
8.80	113.76	6.502	99.386
8.80	113.78	6.502	99.386
8.81	113.79	6.502	99.385
8.81	113.81	6.502	99.384
8.81	113.83	6.502	99.384
8.81	113.84	6.502	99.383
8.81	113.86	6.502	99.382
8.82	113.88	6.502	99.382
8.82	113.89	6.502	99.381
8.82	113.91	6.502	99.380
8.82	113.93	6.502	99.380
8.82	113.94	6.501	99.379
8.82	113.96	6.501	99.378
8.83	113.98	6.501	99.378
8.83	113.99	6.501	99.377
8.83	114.01	6.501	99.376
8.83	114.03	6.501	99.376
8.83	114.04	6.501	99.375
8.83	114.06	6.501	99.374
8.83	114.08	6.501	99.373
8.84	114.09	6.501	99.373
8.84	114.11	6.501	99.372
8.84	114.13	6.501	99.371
8.84	114.14	6.501	99.371
8.84	114.16	6.501	99.370
8.85	114.18	6.501	99.369
8.85	114.19	6.501	99.369
8.85	114.21	6.501	99.368
8.85	114.23	6.501	99.367
8.85	114.24	6.501	99.367
8.85	114.26	6.501	99.366
8.85	114.28	6.501	99.365
8.86	114.29	6.501	99.364
8.86	114.31	6.500	99.364
8.86	114.33	6.500	99.363
8.86	114.34	6.500	99.362
8.86	114.36	6.500	99.362
8.87	114.38	6.500	99.361
8.87	114.39	6.500	99.360
8.87	114.41	6.500	99.360
8.87	114.43	6.500	99.359
8.87	114.44	6.500	99.358
8.87	114.46	6.500	99.358
8.88	114.48	6.500	99.357
8.88	114.49	6.500	99.356
8.88	114.51	6.500	99.356
8.88	114.53	6.500	99.355
8.88	114.54	6.500	99.354
8.88	114.56	6.500	99.354
8.88	114.58	6.500	99.353
8.89	114.59	6.500	99.352
8.89	114.61	6.500	99.352
8.89	114.63	6.500	99.351
8.89	114.64	6.500	99.350
8.89	114.66	6.500	99.349
8.90	114.68	6.499	99.349
8.90	114.69	6.499	99.348
8.90	114.71	6.499	99.347
8.90	114.73	6.499	99.347
8.90	114.74	6.499	99.346
8.90	114.76	6.499	99.345
8.90	114.78	6.499	99.345
8.91	114.79	6.499	99.344
8.91	114.81	6.499	99.343
8.91	114.83	6.499	99.343
8.91	114.84	6.499	99.342
8.91	114.86	6.499	99.341
8.92	114.88	6.499	99.341
8.92	114.89	6.499	99.340
8.92	114.91	6.499	99.339
8.92	114.93	6.499	99.339
8.92	114.94	6.499	99.338
8.92	114.96	6.499	99.337
8.93	114.98	6.499	99.337
8.93	114.99	6.499	99.336
8.93	115.01	6.499	99.335
8.93	115.03	6.499	99.335
8.93	115.04	6.499	99.334
8.93	115.06	6.498	99.333
8.93	115.08	6.498	99.333
8.94	115.09	6.498	99.332
8.94	115.11	6.498	99.331
8.94	115.13	6.498	99.330
8.94	115.14	6.498	99.330
8.94	115.16	6.498	99.329
8.95	115.18	6.498	99.328
8.95	115.19	6.498	99.328
8.95	115.21	6.498	99.327
8.95	115.23	6.498	99.326
8.95	115.24	6.498	99.325
8.95	115.26	6.498	99.325
8.95	115.28	6.498	99.324
8.96	115.29	6.498	99.323
8.96	115.31	6.498	99.322
8.96	115.33	6.498	99.322
8.96	115.34	6.498	99.321
8.96	115.36	6.498	99.320
8.97	115.38	6.498	99.319
8.97	115.39	6.498	99.319
8.97	115.41	6.497	99.318
8.97	115.43	6.497	99.317
8.97	115.44	6.497	99.317
8.97	115.46	6.497	99.316
8.98	115.48	6.497	99.315
8.98	115.49	6.497	99.314
8.98	115.51	6.497	99.314
8.98	115.53	6.497	99.313
8.98	115.54	6.497	99.312
8.98	115.56	6.497	99.311
8.98	115.58	6.497	99.311
8.99	115.59	6.497	99.310
8.99	115.61	6.497	99.309
8.99	115.63	6.497	99.309
8.99	115.64	6.497	99.308
8.99	115.66	6.497	99.307
9.00	115.68	6.497	99.306
9.00	115.69	6.497	99.306
9.00	115.71	6.497	99.305
9.00	115.73	6.497	99.304
9.00	115.74	6.497	99.303
9.00	115.76	6.496	99.303
9.00	115.78	6.496	99.302
9.01	115.79	6.496	99.301
9.01	115.81	6.496	99.301
9.01	115.82	6.496	99.300
9.01	115.84	6.496	99.299
9.01	115.86	6.496	99.298
9.02	115.87	6.496	99.298
9.02	115.89	6.496	99.297
9.02	115.91	6.496	99.296
9.02	115.92	6.496	99.296
9.02	115.94	6.496	99.295
9.02	115.96	6.496	99.294
9.03	115.97	6.496	99.293
9.03	115.99	6.496	99.293
9.03	116.01	6.496	99.292
9.03	116.02	6.496	99.291
9.03	116.04	6.496	99.291
9.03	116.06	6.496	99.290
9.03	116.07	6.496	99.289
9.04	116.09	6.496	99.288
9.04	116.11	6.495	99.288
9.04	116.12	6.495	99.287
9.04	116.14	6.495	99.286
9.04	116.16	6.495	99.285
9.05	116.17	6.495	99.285
9.05	116.19	6.495	99.284
9.05	116.21	6.495	99.283
9.05	116.22	6.495	99.283
9.05	116.24	6.495	99.282
9.05	116.26	6.495	99.281
9.05	116.27	6.495	99.281
9.06	116.29	6.495	99.280
9.06	116.31	6.495	99.279
9.06	116.32	6.495	99.278
9.06	116.34	6.495	99.278
9.06	116.36	6.495	99.277
9.07	116.37	6.495	99.276
9.07	116.39	6.495	99.276
9.07	116.41	6.495	99.275
9.07	116.42	6.495	99.274
9.07	116.44	6.495	99.274
9.07	116.45	6.495	99.273
9.08	116.47	6.494	99.272
9.08	116.49	6.494	99.271
9.08	116.50	6.494	99.271
9.08	116.52	6.494	99.270
9.08	116.54	6.494	99.269
9.08	116.55	6.494	99.269
9.08	116.57	6.494	99.268
9.09	116.59	6.494	99.267
9.09	116.60	6.494	99.266
9.09	116.62	6.494	99.266
9.09	116.64	6.494	99.265
9.09	116.65	6.494	99.264
9.10	116.67	6.494	99.264
9.10	116.69	6.494	99.263
9.10	116.70	6.494	99.262
9.10	116.72	6.494	99.261
9.10	116.74	6.494	99.261
9.10	116.75	6.494	99.260
9.10	116.77	6.494	99.259
9.11	116.79	6.494	99.258
9.11	116.80	6.494	99.258
9.11	116.82	6.493	99.257
9.11	116.84	6.493	99.256
9.11	116.85	6.493	99.255
9.12	116.87	6.493	99.255
9.12	116.89	6.493	99.254
9.12	116.90	6.493	99.253
9.12	116.92	6.493	99.252
9.12	116.94	6.493	99.252
9.12	116.95	6.493	99.251
9.13	116.97	6.493	99.250
9.13	116.99	6.493	99.249
9.13	117.00	6.493	99.249
9.13	117.02	6.493	99.248
9.13	117.04	6.493	99.247
9.13	117.05	6.493	99.246
9.13	117.07	6.493	99.246
9.14	117.09	6.493	99.245
9.14	117.10	6.493	99.244
9.14	117.12	6.493	99.243
9.14	117.14	6.493	99.243
9.14	117.15	6.492	99.242
9.15	117.17	6.492	99.241
9.15	117.19	6.492	99.240
9.15	117.20	6.492	99.240
9.15	117.22	6.492	99.239
9.15	117.23	6.492	99.238
9.15	117.25	6.492	99.237
9.15	117.27	6.492	99.237
9.16	117.28	6.492	99.236
9.16	117.30	6.492	99.235
9.16	117.32	6.492	99.234
9.16	117.33	6.492	99.233
9.16	117.35	6.492	99.233
9.17	117.37	6.492	99.232
9.17	117.38	6.492	99.231
9.17	117.40	6.492	99.230
9.17	117.42	6.492	99.230
9.17	117.43	6.492	99.229
9.17	117.45	6.492	99.228
9.18	117.47	6.492	99.227
9.18	117.48	6.492	99.227
9.18	117.50	6.491	99.226
9.18	117.52	6.491	99.225
9.18	117.53	6.491	99.224
9.18	117.55	6.491	99.224
9.18	117.57	6.491	99.223
9.19	117.58	6.491	99.222
9.19	117.60	6.491	99.221
9.19	117.62	6.491	99.220
9.19	117.64	6.491	99.220
9.19	117.65	6.491	99.219
9.20	117.67	6.491	99.218
9.20	117.69	6.491	99.217
9.20	117.70	6.491	99.216
9.20	117.72	6.491	99.216
9.20	117.74	6.491	99.215
9.20	117.75	6.491	99.214
9.20	117.77	6.491	99.213
9.21	117.79	6.491	99.212
9.21	117.80	6.491	99.212
9.21	117.82	6.490	99.211
9.21	117.84	6.490	99.210
9.21	117.85	6.490	99.209
9.22	117.87	6.490	99.208
9.22	117.89	6.490	99.208
9.22	117.90	6.490	99.207
9.22	117.92	6.490	99.206
9.22	117.94	6.490	99.205
9.22	117.95	6.490	99.204
9.23	117.97	6.490	99.203
9.23	117.99	6.490	99.203
9.23	118.00	6.490	99.202
9.23	118.02	6.490	99.201
9.23	118.04	6.490	99.200
9.23	118.05	6.490	99.199
9.23	118.07	6.490	99.199
9.24	118.09	6.490	99.198
9.24	118.10	6.490	99.197
9.24	118.12	6.490	99.196
9.24	118.14	6.489	99.195
9.24	118.15	6.489	99.195
9.25	118.17	6.489	99.194
9.25	118.19	6.489	99.193
9.25	118.20	6.489	99.192
9.25	118.22	6.489	99.191
9.25	118.24	6.489	99.191
9.25	118.25	6.489	99.190
9.25	118.27	6.489	99.189
9.26	118.29	6.489	99.188
9.26	118.30	6.489	99.187
9.26	118.32	6.489	99.187
9.26	118.34	6.489	99.186
9.26	118.35	6.489	99.185
9.27	118.37	6.489	99.184
9.27	118.39	6.489	99.183
9.27	118.40	6.489	99.183
9.27	118.42	6.489	99.182
9.27	118.44	6.489	99.181
9.27	118.45	6.488	99.180
9.28	118.47	6.488	99.179
9.28	118.49	6.488	99.179
9.28	118.50	6.488	99.178
9.28	118.52	6.488	99.177
9.28	118.54	6.488	99.176
9.28	118.55	6.488	99.175
9.28	118.57	6.488	99.174
9.29	118.59	6.488	99.174
9.29	118.60	6.488	99.173
9.29	118.62	6.488	99.172
9.29	118.64	6.488	99.171
9.29	118.65	6.488	99.170
9.30	118.67	6.488	99.169
9.30	118.69	6.488	99.169
9.30	118.70	6.488	99.168
9.30	118.72	6.488	99.167
9.30	118.74	6.488	99.166
9.30	118.76	6.487	99.165
9.30	118.77	6.487	99.165
9.31	118.79	6.487	99.164
9.31	118.81	6.487	99.163
9.31	118.82	6.487	99.162
9.31	118.84	6.487	99.161
9.31	118.86	6.487	99.160
9.32	118.87	6.487	99.160
9.32	118.89	6.487	99.159
9.32	118.91	6.487	99.158
9.32	118.92	6.487	99.157
9.32	118.94	6.487	99.156
9.32	118.96	6.487	99.155
9.33	118.97	6.487	99.154
9.33	118.99	6.487	99.154
9.33	119.01	6.487	99.153
9.33	119.02	6.487	99.152
9.33	119.04	6.487	99.151
9.33	119.06	6.487	99.150
9.33	119.07	6.486	99.149
9.34	119.09	6.486	99.149
9.34	119.11	6.486	99.148
9.34	119.12	6.486	99.147
9.34	119.14	6.486	99.146
9.34	119.16	6.486	99.145
9.35	119.17	6.486	99.144
9.35	119.19	6.486	99.144
9.35	119.21	6.486	99.143
9.35	119.22	6.486	99.142
9.35	119.24	6.486	99.141
9.35	119.26	6.486	99.140
9.35	119.27	6.486	99.139
9.36	119.29	6.486	99.139
9.36	119.31	6.486	99.138
9.36	119.32	6.486	99.137
9.36	119.34	6.486	99.136
9.36	119.36	6.486	99.135
9.37	119.37	6.485	99.134
9.37	119.39	6.485	99.133
9.37	119.41	6.485	99.133
9.37	119.42	6.485	99.132
9.37	119.44	6.485	99.131
9.37	119.46	6.485	99.130
9.38	119.47	6.485	99.129
9.38	119.49	6.485	99.128
9.38	119.51	6.485	99.128
9.38	119.52	6.485	99.127
9.38	119.54	6.485	99.126
9.38	119.56	6.485	99.125
9.38	119.57	6.485	99.124
9.39	119.59	6.485	99.123
9.39	119.61	6.485	99.122
9.39	119.62	6.485	99.122
9.39	119.64	6.485	99.121
9.39	119.66	6.485	99.120
9.40	119.67	6.484	99.119
9.40	119.69	6.484	99.118
9.40	119.71	6.484	99.117
9.40	119.72	6.484	99.117
9.40	119.74	6.484	99.116
9.40	119.76	6.484	99.115
9.40	119.77	6.484	99.114
9.41	119.79	6.484	99.113
9.41	119.81	6.484	99.112
9.41	119.82	6.484	99.111
9.41	119.84	6.484	99.111
9.41	119.86	6.484	99.110
9.42	119.87	6.484	99.109
9.42	119.89	6.484	99.108
9.42	119.90	6.484	99.107
9.42	119.92	6.484	99.106
9.42	119.94	6.484	99.105
9.42	119.95	6.484	99.105
9.43	119.97	6.483	99.104
9.43	119.99	6.483	99.103
9.43	120.00	6.483	99.102
9.43	120.02	6.483	99.101
9.43	120.04	6.483	99.100
9.43	120.05	6.483	99.099
9.43	120.07	6.483	99.098
9.44	120.09	6.483	99.098
9.44	120.10	6.483	99.097
9.44	120.12	6.483	99.096
9.44	120.14	6.483	99.095
9.44	120.15	6.483	99.094
9.45	120.17	6.483	99.093
9.45	120.19	6.483	99.092
9.45	120.20	6.483	99.091
9.45	120.22	6.483	99.090
9.45	120.24	6.483	99.090
9.45	120.25	6.482	99.089
9.45	120.27	6.482	99.088
9.46	120.29	6.482	99.087
9.46	120.30	6.482	99.086
9.46	120.32	6.482	99.085
9.46	120.34	6.482	99.084
9.46	120.35	6.482	99.083
9.47	120.37	6.482	99.083
9.47	120.39	6.482	99.082
9.47	120.40	6.482	99.081
9.47	120.42	6.482	99.080
9.47	120.44	6.482	99.079
9.47	120.45	6.482	99.078
9.48	120.47	6.482	99.077
9.48	120.49	6.482	99.076
9.48	120.50	6.482	99.075
9.48	120.52	6.482	99.074
9.48	120.54	6.481	99.074
9.48	120.55	6.481	99.073
9.48	120.57	6.481	99.072
9.49	120.59	6.481	99.071
9.49	120.60	6.481	99.070
9.49	120.62	6.481	99.069
9.49	120.64	6.481	99.068
9.49	120.65	6.481	99.067
9.50	120.67	6.481	99.066
9.50	120.69	6.481	99.066
9.50	120.70	6.481	99.065
9.50	120.72	6.481	99.064
9.50	120.74	6.481	99.063
9.50	120.75	6.481	99.062
9.50	120.77	6.481	99.061
9.51	120.79	6.481	99.060
9.51	120.80	6.481	99.059
9.51	120.82	6.481	99.059
9.51	120.84	6.480	99.058
9.51	120.85	6.480	99.057
9.52	120.87	6.480	99.056
9.52	120.89	6.480	99.055
9.52	120.90	6.480	99.054
9.52	120.92	6.480	99.053
9.52	120.94	6.480	99.053
9.52	120.95	6.480	99.052
9.53	120.97	6.480	99.051
9.53	120.99	6.480	99.050
9.53	121.00	6.480	99.049
9.53	121.02	6.480	99.048
9.53	121.03	6.480	99.047
9.53	121.05	6.480	99.047
9.53	121.07	6.480	99.046
9.54	121.08	6.480	99.045
9.54	121.10	6.480	99.044
9.54	121.12	6.479	99.043
9.54	121.13	6.479	99.042
9.54	121.15	6.479	99.041
9.55	121.17	6.479	99.040
9.55	121.18	6.479	99.039
9.55	121.20	6.479	99.039
9.55	121.22	6.479	99.038
9.55	121.23	6.479	99.037
9.55	121.25	6.479	99.036
9.55	121.27	6.479	99.035
9.56	121.28	6.479	99.034
9.56	121.30	6.479	99.033
9.56	121.32	6.479	99.032
9.56	121.33	6.479	99.031
9.56	121.35	6.479	99.031
9.57	121.37	6.479	99.030
9.57	121.38	6.479	99.029
9.57	121.40	6.479	99.028
9.57	121.42	6.478	99.027
9.57	121.43	6.478	99.026
9.57	121.45	6.478	99.025
9.58	121.47	6.478	99.024
9.58	121.48	6.478	99.023
9.58	121.50	6.478	99.023
9.58	121.52	6.478	99.022
9.58	121.53	6.478	99.021
9.58	121.55	6.478	99.020
9.58	121.57	6.478	99.019
9.59	121.58	6.478	99.018
9.59	121.60	6.478	99.017
9.59	121.62	6.478	99.016
9.59	121.63	6.478	99.015
9.59	121.65	6.478	99.014
9.60	121.67	6.478	99.013
9.60	121.68	6.477	99.012
9.60	121.70	6.477	99.012
9.60	121.72	6.477	99.011
9.60	121.73	6.477	99.010
9.60	121.75	6.477	99.009
9.60	121.77	6.477	99.008
9.61	121.78	6.477	99.007
9.61	121.80	6.477	99.006
9.61	121.82	6.477	99.005
9.61	121.83	6.477	99.004
9.61	121.85	6.477	99.003
9.62	121.87	6.477	99.002
9.62	121.88	6.477	99.001
9.62	121.90	6.477	99.000
9.62	121.91	6.477	98.999
9.62	121.93	6.477	98.998
9.62	121.95	6.476	98.997
9.63	121.96	6.476	98.996
9.63	121.98	6.476	98.995
9.63	122.00	6.476	98.994
9.63	122.01	6.476	98.993
9.63	122.03	6.476	98.992
9.63	122.05	6.476	98.991
9.63	122.06	6.476	98.991
9.64	122.08	6.476	98.990
9.64	122.10	6.476	98.989
9.64	122.11	6.476	98.988
9.64	122.13	6.476	98.987
9.64	122.15	6.476	98.986
9.65	122.16	6.476	98.985
9.65	122.18	6.476	98.984
9.65	122.20	6.476	98.983
9.65	122.21	6.475	98.982
9.65	122.23	6.475	98.981
9.65	122.25	6.475	98.980
9.65	122.26	6.475	98.979
9.66	122.28	6.475	98.978
9.66	122.30	6.475	98.977
9.66	122.31	6.475	98.976
9.66	122.33	6.475	98.975
9.66	122.35	6.475	98.974
9.67	122.36	6.475	98.973
9.67	122.38	6.475	98.972
9.67	122.40	6.475	98.971
9.67	122.41	6.475	98.970
9.67	122.43	6.475	98.969
9.67	122.45	6.475	98.968
9.68	122.46	6.475	98.967
9.68	122.48	6.474	98.966
9.68	122.50	6.474	98.965
9.68	122.51	6.474	98.964
9.68	122.53	6.474	98.963
9.68	122.55	6.474	98.962
9.68	122.56	6.474	98.961
9.69	122.58	6.474	98.960
9.69	122.60	6.474	98.959
9.69	122.61	6.474	98.958
9.69	122.63	6.474	98.957
9.69	122.65	6.474	98.957
9.70	122.66	6.474	98.956
9.70	122.68	6.474	98.955
9.70	122.70	6.474	98.954
9.70	122.71	6.474	98.953
9.70	122.73	6.474	98.952
9.70	122.75	6.473	98.951
9.70	122.76	6.473	98.950
9.71	122.78	6.473	98.949
9.71	122.80	6.473	98.948
9.71	122.81	6.473	98.947
9.71	122.83	6.473	98.946
9.71	122.85	6.473	98.945
9.72	122.86	6.473	98.944
9.72	122.88	6.473	98.943
9.72	122.90	6.473	98.942
9.72	122.91	6.473	98.941
9.72	122.93	6.473	98.940
9.72	122.95	6.473	98.939
9.73	122.96	6.473	98.938
9.73	122.98	6.473	98.937
9.73	123.00	6.473	98.936
9.73	123.01	6.472	98.936
9.73	123.03	6.472	98.935
9.73	123.05	6.472	98.934
9.73	123.06	6.472	98.933
9.74	123.08	6.472	98.932
9.74	123.10	6.472	98.931
9.74	123.11	6.472	98.930
9.74	123.13	6.472	98.929
9.74	123.15	6.472	98.928
9.75	123.16	6.472	98.927
9.75	123.18	6.472	98.926
9.75	123.20	6.472	98.925
9.75	123.21	6.472	98.924
9.75	123.23	6.472	98.923
9.75	123.25	6.472	98.922
9.75	123.27	6.472	98.921
9.76	123.28	6.471	98.920
9.76	123.30	6.471	98.920
9.76	123.32	6.471	98.919
9.76	123.33	6.471	98.918
9.76	123.35	6.471	98.917
9.77	123.37	6.471	98.916
9.77	123.38	6.471	98.915
9.77	123.40	6.471	98.914
9.77	123.42	6.471	98.913
9.77	123.43	6.471	98.912
9.77	123.45	6.471	98.911
9.78	123.47	6.471	98.910
9.78	123.48	6.471	98.909
9.78	123.50	6.471	98.908
9.78	123.52	6.471	98.907
9.78	123.53	6.471	98.906
9.78	123.55	6.470	98.905
9.78	123.57	6.470	98.904
9.79	123.58	6.470	98.903
9.79	123.60	6.470	98.902
9.79	123.62	6.470	98.901
9.79	123.63	6.470	98.900
9.79	123.65	6.470	98.899
9.80	123.67	6.470	98.898
9.80	123.68	6.470	98.897
9.80	123.70	6.470	98.896
9.80	123.72	6.470	98.895
9.80	123.73	6.470	98.894
9.80	123.75	6.470	98.893
9.80	123.77	6.470	98.892
9.81	123.78	6.470	98.891
9.81	123.80	6.469	98.890
9.81	123.82	6.469	98.889
9.81	123.83	6.469	98.888
9.81	123.85	6.469	98.887
9.82	123.87	6.469	98.886
9.82	123.88	6.469	98.885
9.82	123.90	6.469	98.884
9.82	123.92	6.469	98.883
9.82	123.93	6.469	98.882
9.82	123.95	6.469	98.881
9.83	123.97	6.469	98.880
9.83	123.98	6.469	98.879
9.83	124.00	6.469	98.878
9.83	124.02	6.469	98.877
9.83	124.03	6.469	98.876
9.83	124.05	6.468	98.875
9.83	124.07	6.468	98.874
9.84	124.08	6.468	98.873
9.84	124.10	6.468	98.872
9.84	124.12	6.468	98.871
9.84	124.13	6.468	98.870
9.84	124.15	6.468	98.868
9.85	124.17	6.468	98.867
9.85	124.18	6.468	98.866
9.85	124.20	6.468	98.865
9.85	124.22	6.468	98.864
9.85	124.23	6.468	98.863
9.85	124.25	6.468	98.862
9.85	124.27	6.468	98.861
9.86	124.28	6.468	98.860
9.86	124.30	6.467	98.859
9.86	124.32	6.467	98.858
9.86	124.33	6.467	98.857
9.86	124.35	6.467	98.856
9.87	124.37	6.467	98.855
9.87	124.38	6.467	98.854
9.87	124.40	6.467	98.853
9.87	124.42	6.467	98.852
9.87	124.43	6.467	98.851
9.87	124.45	6.467	98.850
9.88	124.47	6.467	98.849
9.88	124.48	6.467	98.848
9.88	124.50	6.467	98.847
9.88	124.51	6.467	98.846
9.88	124.53	6.467	98.845
9.88	124.55	6.466	98.844
9.88	124.56	6.466	98.843
9.89	124.58	6.466	98.842
9.89	124.60	6.466	98.841
9.89	124.61	6.466	98.840
9.89	124.63	6.466	98.839
9.89	124.65	6.466	98.838
9.90	124.66	6.466	98.836
9.90	124.68	6.466	98.835
9.90	124.70	6.466	98.834
9.90	124.71	6.466	98.833
9.90	124.73	6.466	98.832
9.90	124.75	6.466	98.831
9.90	124.76	6.466	98.830
9.91	124.78	6.466	98.829
9.91	124.80	6.465	98.828
9.91	124.81	6.465	98.827
9.91	124.83	6.465	98.826
9.91	124.85	6.465	98.825
9.92	124.86	6.465	98.824
9.92	124.88	6.465	98.823
9.92	124.90	6.465	98.822
9.92	124.91	6.465	98.821
9.92	124.93	6.465	98.820
9.92	124.95	6.465	98.819
9.93	124.96	6.465	98.818
9.93	124.98	6.465	98.817
9.93	125.00	6.465	98.816
9.93	125.01	6.465	98.815
9.93	125.03	6.465	98.814
9.93	125.05	6.464	98.813
9.93	125.06	6.464	98.812
9.94	125.08	6.464	98.811
9.94	125.10	6.464	98.810
9.94	125.11	6.464	98.809
9.94	125.13	6.464	98.808
9.94	125.15	6.464	98.807
9.95	125.16	6.464	98.806
9.95	125.18	6.464	98.805
9.95	125.20	6.464	98.804
9.95	125.21	6.464	98.803
9.95	125.23	6.464	98.802
9.95	125.25	6.464	98.801
9.95	125.26	6.464	98.800
9.96	125.28	6.464	98.799
9.96	125.30	6.463	98.798
9.96	125.31	6.463	98.797
9.96	125.33	6.463	98.796
9.96	125.35	6.463	98.795
9.97	125.36	6.463	98.794
9.97	125.38	6.463	98.793
9.97	125.40	6.463	98.792
9.97	125.41	6.463	98.791
9.97	125.43	6.463	98.790
9.97	125.44	6.463	98.789
9.98	125.46	6.463	98.788
9.98	125.48	6.463	98.787
9.98	125.49	6.463	98.786
9.98	125.51	6.463	98.785
9.98	125.53	6.463	98.784
9.98	125.54	6.462	98.783
9.98	125.56	6.462	98.782
9.99	125.58	6.462	98.781
9.99	125.59	6.462	98.780
9.99	125.61	6.462	98.779
9.99	125.63	6.462	98.778
9.99	125.64	6.462	98.776
10.00	125.66	6.462	98.775
10.00	125.68	6.462	98.774
10.00	125.69	6.462	98.773
10.00	125.71	6.462	98.772
10.00	125.73	6.462	98.771
10.00	125.74	6.462	98.770
10.00	125.76	6.462	98.769
10.01	125.78	6.462	98.768
10.01	125.79	6.461	98.767
10.01	125.81	6.461	98.766
10.01	125.83	6.461	98.765
10.01	125.84	6.461	98.764
10.02	125.86	6.461	98.763
10.02	125.88	6.461	98.762
10.02	125.89	6.461	98.761
10.02	125.91	6.461	98.760
10.02	125.93	6.461	98.759
10.02	125.94	6.461	98.758
10.03	125.96	6.461	98.757
10.03	125.98	6.461	98.755
10.03	125.99	6.461	98.754
10.03	126.01	6.461	98.753
10.03	126.03	6.460	98.752
10.03	126.04	6.460	98.751
10.03	126.06	6.460	98.750
10.04	126.08	6.460	98.749
10.04	126.09	6.460	98.748
10.04	126.11	6.460	98.747
10.04	126.13	6.460	98.746
10.04	126.14	6.460	98.745
10.05	126.16	6.460	98.744
10.05	126.18	6.460	98.743
10.05	126.19	6.460	98.742
10.05	126.21	6.460	98.741
10.05	126.23	6.460	98.739
10.05	126.24	6.460	98.738
10.05	126.26	6.459	98.737
10.06	126.28	6.459	98.736
10.06	126.29	6.459	98.735
10.06	126.31	6.459	98.734
10.06	126.33	6.459	98.733
10.06	126.34	6.459	98.732
10.07	126.36	6.459	98.731
10.07	126.38	6.459	98.730
10.07	126.39	6.459	98.729
10.07	126.41	6.459	98.727
10.07	126.43	6.459	98.726
10.07	126.44	6.459	98.725
10.08	126.46	6.459	98.724
10.08	126.48	6.459	98.723
10.08	126.49	6.458	98.722
10.08	126.51	6.458	98.721
10.08	126.53	6.458	98.720
10.08	126.54	6.458	98.719
10.08	126.56	6.458	98.717
10.09	126.58	6.458	98.716
10.09	126.59	6.458	98.715
10.09	126.61	6.458	98.714
10.09	126.63	6.458	98.713
10.09	126.64	6.458	98.712
10.10	126.66	6.458	98.711
10.10	126.68	6.458	98.710
10.10	126.69	6.458	98.708
10.10	126.71	6.458	98.707
10.10	126.73	6.457	98.706
10.10	126.74	6.457	98.705
10.10	126.76	6.457	98.704
10.11	126.78	6.457	98.703
10.11	126.79	6.457	98.702
10.11	126.81	6.457	98.701
10.11	126.83	6.457	98.699
10.11	126.84	6.457	98.698
10.12	126.86	6.457	98.697
10.12	126.88	6.457	98.696
10.12	126.89	6.457	98.695
10.12	126.91	6.457	98.694
10.12	126.93	6.457	98.693
10.12	126.94	6.456	98.691
10.13	126.96	6.456	98.690
10.13	126.98	6.456	98.689
10.13	126.99	6.456	98.688
10.13	127.01	6.456	98.687
10.13	127.03	6.456	98.686
10.13	127.04	6.456	98.685
10.13	127.06	6.456	98.684
10.14	127.08	6.456	98.682
10.14	127.09	6.456	98.681
10.14	127.11	6.456	98.680
10.14	127.13	6.456	98.679
10.14	127.14	6.456	98.678
10.15	127.16	6.456	98.677
10.15	127.18	6.455	98.676
10.15	127.19	6.455	98.675
10.15	127.21	6.455	98.674
10.15	127.23	6.455	98.672
10.15	127.24	6.455	98.671
10.15	127.26	6.455	98.670
10.16	127.28	6.455	98.669
10.16	127.29	6.455	98.668
10.16	127.31	6.455	98.667
10.16	127.33	6.455	98.666
10.16	127.34	6.455	98.665
10.17	127.36	6.455	98.664
10.17	127.38	6.455	98.662
10.17	127.39	6.455	98.661
10.17	127.41	6.454	98.660
10.17	127.43	6.454	98.659
10.17	127.44	6.454	98.658
10.18	127.46	6.454	98.657
10.18	127.48	6.454	98.656
10.18	127.49	6.454	98.655
10.18	127.51	6.454	98.653
10.18	127.53	6.454	98.652
10.18	127.54	6.454	98.651
10.18	127.56	6.454	98.650
10.19	127.58	6.454	98.649
10.19	127.59	6.454	98.648
10.19	127.61	6.454	98.647
10.19	127.63	6.453	98.646
10.19	127.64	6.453	98.645
10.20	127.66	6.453	98.643
10.20	127.68	6.453	98.642
10.20	127.69	6.453	98.641
10.20	127.71	6.453	98.640
10.20	127.73	6.453	98.639
10.20	127.74	6.453	98.638
10.20	127.76	6.453	98.637
10.21	127.78	6.453	98.636
10.21	127.79	6.453	98.635
10.21	127.81	6.453	98.634
10.21	127.83	6.453	98.632
10.21	127.84	6.453	98.631
10.22	127.86	6.452	98.630
10.22	127.88	6.452	98.629
10.22	127.89	6.452	98.628
10.22	127.91	6.452	98.627
10.22	127.93	6.452	98.626
10.22	127.94	6.452	98.625
10.23	127.96	6.452	98.623
10.23	127.98	6.452	98.622
10.23	127.99	6.452	98.621
10.23	128.01	6.452	98.620
10.23	128.03	6.452	98.619
10.23	128.04	6.452	98.618
10.23	128.06	6.452	98.617
10.24	128.08	6.452	98.615
10.24	128.09	6.451	98.614
10.24	128.11	6.451	98.613
10.24	128.13	6.451	98.612
10.24	128.14	6.451	98.611
10.25	128.16	6.451	98.610
10.25	128.18	6.451	98.609
10.25	128.19	6.451	98.607
10.25	128.21	6.451	98.606
10.25	128.23	6.451	98.605
10.25	128.24	6.451	98.604
10.25	128.26	6.451	98.603
10.26	128.28	6.451	98.602
10.26	128.29	6.451	98.600
10.26	128.31	6.450	98.599
10.26	128.33	6.450	98.598
10.26	128.34	6.450	98.597
10.27	128.36	6.450	98.596
10.27	128.38	6.450	98.595
10.27	128.39	6.450	98.594
10.27	128.41	6.450	98.592
10.27	128.43	6.450	98.591
10.27	128.44	6.450	98.590
10.28	128.46	6.450	98.589
10.28	128.48	6.450	98.588
10.28	128.49	6.450	98.587
10.28	128.51	6.450	98.585
10.28	128.53	6.449	98.584
10.28	128.54	6.449	98.583
10.28	128.56	6.449	98.582
10.29	128.58	6.449	98.581
10.29	128.59	6.449	98.580
10.29	128.61	6.449	98.579
10.29	128.63	6.449	98.577
10.29	128.64	6.449	98.576
10.30	128.66	6.449	98.575
10.30	128.68	6.449	98.574
10.30	128.69	6.449	98.573
10.30	128.71	6.449	98.572
10.30	128.73	6.449	98.570
10.30	128.74	6.448	98.569
10.30	128.76	6.448	98.568
10.31	128.78	6.448	98.567
10.31	128.79	6.448	98.566
10.31	128.81	6.448	98.565
10.31	128.83	6.448	98.563
10.31	128.84	6.448	98.562
10.32	128.86	6.448	98.561
10.32	128.88	6.448	98.560
10.32	128.89	6.448	98.559
10.32	128.91	6.448	98.558
10.32	128.93	6.448	98.556
10.32	128.94	6.448	98.555
10.33	128.96	6.447	98.554
10.33	128.98	6.447	98.553
10.33	128.99	6.447	98.552
10.33	129.01	6.447	98.550
10.33	129.03	6.447	98.549
10.33	129.04	6.447	98.548
10.33	129.06	6.447	98.547
10.34	129.08	6.447	98.546
10.34	129.09	6.447	98.545
10.34	129.11	6.447	98.543
10.34	129.13	6.447	98.542
10.34	129.14	6.447	98.541
10.35	129.16	6.447	98.540
10.35	129.18	6.446	98.539
10.35	129.19	6.446	98.537
10.35	129.21	6.446	98.536
10.35	129.23	6.446	98.535
10.35	129.24	6.446	98.534
10.35	129.26	6.446	98.533
10.36	129.28	6.446	98.532
10.36	129.29	6.446	98.530
10.36	129.31	6.446	98.529
10.36	129.33	6.446	98.528
10.36	129.34	6.446	98.527
10.37	129.36	6.446	98.526
10.37	129.38	6.446	98.524
10.37	129.39	6.445	98.523
10.37	129.41	6.445	98.522
10.37	129.43	6.445	98.521
10.37	129.44	6.445	98.520
10.38	129.46	6.445	98.519
10.38	129.48	6.445	98.517
10.38	129.49	6.445	98.516
10.38	129.51	6.445	98.515
10.38	129.53	6.445	98.514
10.38	129.54	6.445	98.513
10.38	129.56	6.445	98.511
10.39	129.58	6.445	98.510
10.39	129.59	6.445	98.509
10.39	129.61	6.444	98.508
10.39	129.63	6.444	98.507
10.39	129.64	6.444	98.505
10.40	129.66	6.444	98.504
10.40	129.68	6.444	98.503
10.40	129.69	6.444	98.502
10.40	129.71	6.444	98.501
10.40	129.73	6.444	98.499
10.40	129.74	6.444	98.498
10.40	129.76	6.444	98.497
10.41	129.78	6.444	98.496
10.41	129.79	6.444	98.495
10.41	129.81	6.444	98.493
10.41	129.83	6.443	98.492
10.41	129.84	6.443	98.491
10.42	129.86	6.443	98.490
10.42	129.88	6.443	98.489
10.42	129.89	6.443	98.487
10.42	129.91	6.443	98.486
10.42	129.93	6.443	98.485
10.42	129.94	6.443	98.484
10.43	129.96	6.443	98.483
10.43	129.98	6.443	98.482
10.43	129.99	6.443	98.480
10.43	130.01	6.443	98.479
10.43	130.03	6.443	98.478
10.43	130.04	6.442	98.477
10.43	130.06	6.442	98.476
10.44	130.08	6.442	98.475
10.44	130.09	6.442	98.473
10.44	130.11	6.442	98.472
10.44	130.13	6.442	98.471
10.44	130.14	6.442	98.470
10.45	130.16	6.442	98.469
10.45	130.18	6.442	98.467
10.45	130.19	6.442	98.466
10.45	130.21	6.442	98.465
10.45	130.23	6.442	98.464
10.45	130.24	6.442	98.463
10.45	130.26	6.441	98.462
10.46	130.28	6.441	98.460
10.46	130.29	6.441	98.459
10.46	130.31	6.441	98.458
10.46	130.33	6.441	98.457
10.46	130.34	6.441	98.456
10.47	130.36	6.441	98.455
10.47	130.38	6.441	98.453
10.47	130.39	6.441	98.452
10.47	130.41	6.441	98.451
10.47	130.43	6.441	98.450
10.47	130.44	6.441	98.449
10.48	130.46	6.441	98.447
10.48	130.48	6.440	98.446
10.48	130.49	6.440	98.445
10.48	130.51	6.440	98.444
10.48	130.53	6.440	98.442
10.48	130.54	6.440	98.441
10.48	130.56	6.440	98.440
10.49	130.58	6.440	98.439
10.49	130.59	6.440	98.438
10.49	130.61	6.440	98.436
10.49	130.63	6.440	98.435
10.49	130.64	6.440	98.434
10.50	130.66	6.440	98.433
10.50	130.67	6.439	98.431
10.50	130.69	6.439	98.430
10.50	130.71	6.439	98.429
10.50	130.72	6.439	98.428
10.50	130.74	6.439	98.427
10.50	130.76	6.439	98.425
10.51	130.77	6.439	98.424
10.51	130.79	6.439	98.423
10.51	130.81	6.439	98.422
10.51	130.82	6.439	98.421
10.51	130.84	6.439	98.419
10.52	130.86	6.439	98.418
10.52	130.87	6.439	98.417
10.52	130.89	6.438	98.416
10.52	130.91	6.438	98.414
10.52	130.92	6.438	98.413
10.52	130.94	6.438	98.412
10.53	130.96	6.438	98.411
10.53	130.97	6.438	98.410
10.53	130.99	6.438	98.408
10.53	131.01	6.438	98.407
10.53	131.02	6.438	98.406
10.53	131.04	6.438	98.405
10.53	131.06	6.438	98.403
10.54	131.07	6.438	98.402
10.54	131.09	6.437	98.401
10.54	131.11	6.437	98.400
10.54	131.12	6.437	98.399
10.54	131.14	6.437	98.397
10.55	131.15	6.437	98.396
10.55	131.17	6.437	98.395
10.55	131.19	6.437	98.394
10.55	131.20	6.437	98.393
10.55	131.22	6.437	98.391
10.55	131.24	6.437	98.390
10.55	131.25	6.437	98.389
10.56	131.27	6.437	98.388
10.56	131.29	6.437	98.386
10.56	131.30	6.436	98.385
10.56	131.32	6.436	98.384
10.56	131.34	6.436	98.383
10.57	131.35	6.436	98.382
10.57	131.37	6.436	98.380
10.57	131.39	6.436	98.379
10.57	131.40	6.436	98.378
10.57	131.42	6.436	98.377
10.57	131.44	6.436	98.375
10.58	131.45	6.436	98.374
10.58	131.47	6.436	98.373
10.58	131.49	6.436	98.372
10.58	131.50	6.435	98.370
10.58	131.52	6.435	98.369
10.58	131.54	6.435	98.368
10.58	131.55	6.435	98.367
10.59	131.57	6.435	98.365
10.59	131.59	6.435	98.364
10.59	131.60	6.435	98.363
10.59	131.62	6.435	98.362
10.59	131.64	6.435	98.361
10.60	131.65	6.435	98.359
10.60	131.67	6.435	98.358
10.60	131.69	6.435	98.357
10.60	131.70	6.435	98.356
10.60	131.72	6.434	98.354
10.60	131.74	6.434	98.353
10.60	131.75	6.434	98.352
10.61	131.77	6.434	98.351
10.61	131.79	6.434	98.349
10.61	131.80	6.434	98.348
10.61	131.82	6.434	98.347
10.61	131.84	6.434	98.346
10.62	131.85	6.434	98.344
10.62	131.87	6.434	98.343
10.62	131.89	6.434	98.342
10.62	131.90	6.434	98.341
10.62	131.92	6.433	98.339
10.62	131.94	6.433	98.338
10.63	131.95	6.433	98.337
10.63	131.97	6.433	98.336
10.63	131.99	6.433	98.334
10.63	132.00	6.433	98.333
10.63	132.02	6.433	98.332
10.63	132.04	6.433	98.331
10.63	132.05	6.433	98.329
10.64	132.07	6.433	98.328
10.64	132.09	6.433	98.327
10.64	132.10	6.433	98.326
10.64	132.12	6.432	98.324
10.64	132.14	6.432	98.323
10.65	132.15	6.432	98.322
10.65	132.17	6.432	98.321
10.65	132.19	6.432	98.319
10.65	132.20	6.432	98.318
10.65	132.22	6.432	98.317
10.65	132.24	6.432	98.316
10.65	132.25	6.432	98.314
10.66	132.27	6.432	98.313
10.66	132.29	6.432	98.312
10.66	132.30	6.432	98.311
10.66	132.32	6.431	98.309
10.66	132.34	6.431	98.308
10.67	132.35	6.431	98.307
10.67	132.37	6.431	98.306
10.67	132.39	6.431	98.304
10.67	132.40	6.431	98.303
10.67	132.42	6.431	98.302
10.67	132.44	6.431	98.301
10.68	132.45	6.431	98.299
10.68	132.47	6.431	98.298
10.68	132.49	6.431	98.297
10.68	132.50	6.431	98.296
10.68	132.52	6.431	98.294
10.68	132.54	6.430	98.293
10.68	132.55	6.430	98.292
10.69	132.57	6.430	98.291
10.69	132.59	6.430	98.289
10.69	132.60	6.430	98.288
10.69	132.62	6.430	98.287
10.69	132.64	6.430	98.286
10.70	132.65	6.430	98.284
10.70	132.67	6.430	98.283
10.70	132.69	6.430	98.282
10.70	132.70	6.430	98.281
10.70	132.72	6.430	98.279
10.70	132.74	6.429	98.278
10.70	132.75	6.429	98.277
10.71	132.77	6.429	98.276
10.71	132.79	6.429	98.274
10.71	132.80	6.429	98.273
10.71	132.82	6.429	98.272
10.71	132.84	6.429	98.270
10.72	132.85	6.429	98.269
10.72	132.87	6.429	98.268
10.72	132.89	6.429	98.267
10.72	132.90	6.429	98.265
10.72	132.92	6.429	98.264
10.72	132.94	6.428	98.263
10.73	132.95	6.428	98.262
10.73	132.97	6.428	98.260
10.73	132.99	6.428	98.259
10.73	133.00	6.428	98.258
10.73	133.02	6.428	98.257
10.73	133.04	6.428	98.255
10.73	133.05	6.428	98.254
10.74	133.07	6.428	98.253
10.74	133.09	6.428	98.251
10.74	133.10	6.428	98.250
10.74	133.12	6.428	98.249
10.74	133.14	6.427	98.248
10.75	133.15	6.427	98.246
10.75	133.17	6.427	98.245
10.75	133.19	6.427	98.244
10.75	133.20	6.427	98.243
10.75	133.22	6.427	98.241
10.75	133.24	6.427	98.240
10.75	133.25	6.427	98.239
10.76	133.27	6.427	98.238
10.76	133.29	6.427	98.236
10.76	133.30	6.427	98.235
10.76	133.32	6.427	98.234
10.76	133.34	6.426	98.233
10.77	133.35	6.426	98.231
10.77	133.37	6.426	98.230
10.77	133.39	6.426	98.229
10.77	133.40	6.426	98.228
10.77	133.42	6.426	98.226
10.77	133.44	6.426	98.225
10.78	133.45	6.426	98.224
10.78	133.47	6.426	98.223
10.78	133.49	6.426	98.221
10.78	133.50	6.426	98.220
10.78	133.52	6.426	98.219
10.78	133.54	6.425	98.217
10.78	133.55	6.425	98.216
10.79	133.57	6.425	98.215
10.79	133.59	6.425	98.214
10.79	133.60	6.425	98.212
10.79	133.62	6.425	98.211
10.79	133.64	6.425	98.210
10.80	133.65	6.425	98.209
10.80	133.67	6.425	98.207
10.80	133.69	6.425	98.206
10.80	133.70	6.425	98.205
10.80	133.72	6.425	98.204
10.80	133.74	6.424	98.202
10.80	133.75	6.424	98.201
10.81	133.77	6.424	98.200
10.81	133.79	6.424	98.199
10.81	133.80	6.424	98.197
10.81	133.82	6.424	98.196
10.81	133.84	6.424	98.195
10.82	133.85	6.424	98.193
10.82	133.87	6.424	98.192
10.82	133.89	6.424	98.191
10.82	133.90	6.424	98.190
10.82	133.92	6.424	98.188
10.82	133.94	6.423	98.187
10.83	133.95	6.423	98.186
10.83	133.97	6.423	98.185
10.83	133.99	6.423	98.183
10.83	134.00	6.423	98.182
10.83	134.02	6.423	98.181
10.83	134.04	6.423	98.180
10.83	134.05	6.423	98.178
10.84	134.07	6.423	98.177
10.84	134.09	6.423	98.176
10.84	134.10	6.423	98.174
10.84	134.12	6.423	98.173
10.84	134.14	6.422	98.172
10.85	134.15	6.422	98.171
10.85	134.17	6.422	98.169
10.85	134.19	6.422	98.168
10.85	134.20	6.422	98.167
10.85	134.22	6.422	98.166
10.85	134.24	6.422	98.164
10.85	134.25	6.422	98.163
10.86	134.27	6.422	98.162
10.86	134.29	6.422	98.160
10.86	134.30	6.422	98.159
10.86	134.32	6.422	98.158
10.86	134.34	6.421	98.157
10.87	134.35	6.421	98.155
10.87	134.37	6.421	98.154
10.87	134.39	6.421	98.153
10.87	134.40	6.421	98.151
10.87	134.42	6.421	98.150
10.87	134.43	6.421	98.149
10.88	134.45	6.421	98.148
10.88	134.47	6.421	98.146
10.88	134.48	6.421	98.145
10.88	134.50	6.421	98.144
10.88	134.52	6.421	98.143
10.88	134.53	6.420	98.141
10.88	134.55	6.420	98.140
10.89	134.57	6.420	98.139
10.89	134.58	6.420	98.137
10.89	134.60	6.420	98.136
10.89	134.62	6.420	98.135
10.89	134.63	6.420	98.134
10.90	134.65	6.420	98.132
10.90	134.67	6.420	98.131
10.90	134.68	6.420	98.130
10.90	134.70	6.420	98.128
10.90	134.72	6.420	98.127
10.90	134.73	6.419	98.126
10.90	134.75	6.419	98.125
10.91	134.77	6.419	98.123
10.91	134.78	6.419	98.122
10.91	134.80	6.419	98.121
10.91	134.82	6.419	98.119
10.91	134.83	6.419	98.118
10.92	134.85	6.419	98.117
10.92	134.87	6.419	98.115
10.92	134.88	6.419	98.114
10.92	134.90	6.419	98.113
10.92	134.92	6.419	98.112
10.92	134.93	6.418	98.110
10.93	134.95	6.418	98.109
10.93	134.97	6.418	98.108
10.93	134.98	6.418	98.106
10.93	135.00	6.418	98.105
10.93	135.02	6.418	98.104
10.93	135.03	6.418	98.102
10.93	135.05	6.418	98.101
10.94	135.07	6.418	98.100
10.94	135.08	6.418	98.098
10.94	135.10	6.418	98.097
10.94	135.12	6.418	98.096
10.94	135.13	6.417	98.095
10.95	135.15	6.417	98.093
10.95	135.17	6.417	98.092
10.95	135.18	6.417	98.091
10.95	135.20	6.417	98.089
10.95	135.22	6.417	98.088
10.95	135.23	6.417	98.087
10.95	135.25	6.417	98.085
10.96	135.27	6.417	98.084
10.96	135.28	6.417	98.083
10.96	135.30	6.417	98.082
10.96	135.32	6.417	98.080
10.96	135.33	6.416	98.079
10.97	135.35	6.416	98.078
10.97	135.37	6.416	98.077
10.97	135.38	6.416	98.075
10.97	135.40	6.416	98.074
10.97	135.42	6.416	98.073
10.97	135.43	6.416	98.071
10.98	135.45	6.416	98.070
10.98	135.47	6.416	98.069
10.98	135.48	6.416	98.068
10.98	135.50	6.416	98.066
10.98	135.52	6.416	98.065
10.98	135.53	6.415	98.064
10.98	135.55	6.415	98.063
10.99	135.57	6.415	98.061
10.99	135.58	6.415	98.060
10.99	135.60	6.415	98.059
10.99	135.62	6.415	98.057
10.99	135.63	6.415	98.056
11.00	135.65	6.415	98.055
11.00	135.67	6.415	98.054
11.00	135.68	6.415	98.052
11.00	135.70	6.415	98.051
11.00	135.72	6.415	98.050
11.00	135.73	6.414	98.049
11.00	135.75	6.414	98.047
11.01	135.77	6.414	98.046
11.01	135.78	6.414	98.045
11.01	135.80	6.414	98.044
11.01	135.82	6.414	98.042
11.01	135.83	6.414	98.041
11.02	135.85	6.414	98.040
11.02	135.87	6.414	98.039
11.02	135.88	6.414	98.037
11.02	135.90	6.414	98.036
11.02	135.92	6.414	98.035
11.02	135.93	6.413	98.034
11.03	135.95	6.413	98.032
11.03	135.97	6.413	98.031
11.03	135.98	6.413	98.030
11.03	136.00	6.413	98.029
11.03	136.02	6.413	98.027
11.03	136.03	6.413	98.026
11.03	136.05	6.413	98.025
11.04	136.07	6.413	98.023
11.04	136.08	6.413	98.022
11.04	136.10	6.413	98.021
11.04	136.12	6.413	98.020
11.04	136.13	6.412	98.018
11.05	136.15	6.412	98.017
11.05	136.17	6.412	98.016
11.05	136.18	6.412	98.015
11.05	136.20	6.412	98.013
11.05	136.22	6.412	98.012
11.05	136.23	6.412	98.011
11.05	136.25	6.412	98.009
11.06	136.27	6.412	98.008
11.06	136.28	6.412	98.007
11.06	136.30	6.412	98.006
11.06	136.32	6.412	98.004
11.06	136.33	6.411	98.003
11.07	136.35	6.411	98.002
11.07	136.37	6.411	98.001
11.07	136.38	6.411	97.999
11.07	136.40	6.411	97.998
11.07	136.42	6.411	97.997
11.07	136.43	6.411	97.995
11.08	136.45	6.411	97.994
11.08	136.47	6.411	97.993
11.08	136.48	6.411	97.992
11.08	136.50	6.411	97.990
11.08	136.52	6.411	97.989
11.08	136.53	6.410	97.988
11.08	136.55	6.410	97.987
11.09	136.57	6.410	97.985
11.09	136.58	6.410	97.984
11.09	136.60	6.410	97.983
11.09	136.62	6.410	97.981
11.09	136.63	6.410	97.980
11.10	136.65	6.410	97.979
11.10	136.67	6.410	97.977
11.10	136.68	6.410	97.976
11.10	136.70	6.410	97.975
11.10	136.72	6.410	97.974
11.10	136.73	6.409	97.972
11.10	136.75	6.409	97.971
11.11	136.77	6.409	97.970
11.11	136.78	6.409	97.968
11.11	136.80	6.409	97.967
11.11	136.82	6.409	97.966
11.11	136.83	6.409	97.964
11.12	136.85	6.409	97.963
11.12	136.87	6.409	97.962
11.12	136.88	6.409	97.961
11.12	136.90	6.409	97.959
11.12	136.92	6.409	97.958
11.12	136.93	6.408	97.957
11.13	136.95	6.408	97.955
11.13	136.97	6.408	97.954
11.13	136.98	6.408	97.953
11.13	137.00	6.408	97.951
11.13	137.02	6.408	97.950
11.13	137.03	6.408	97.949
11.13	137.05	6.408	97.948
11.14	137.07	6.408	97.946
11.14	137.08	6.408	97.945
11.14	137.10	6.408	97.944
11.14	137.12	6.407	97.942
11.14	137.13	6.407	97.941
11.15	137.15	6.407	97.940
11.15	137.17	6.407	97.938
11.15	137.18	6.407	97.937
11.15	137.20	6.407	97.936
11.15	137.22	6.407	97.935
11.15	137.23	6.407	97.933
11.15	137.25	6.407	97.932
11.16	137.27	6.407	97.931
11.16	137.28	6.407	97.930
11.16	137.30	6.407	97.928
11.16	137.32	6.406	97.927
11.16	137.33	6.406	97.926
11.17	137.35	6.406	97.924
11.17	137.37	6.406	97.923
11.17	137.38	6.406	97.922
11.17	137.40	6.406	97.921
11.17	137.42	6.406	97.919
11.17	137.43	6.406	97.918
11.18	137.45	6.406	97.917
11.18	137.47	6.406	97.915
11.18	137.48	6.406	97.914
11.18	137.50	6.406	97.913
11.18	137.52	6.405	97.912
11.18	137.53	6.405	97.910
11.18	137.55	6.405	97.909
11.19	137.56	6.405	97.908
11.19	137.58	6.405	97.907
11.19	137.60	6.405	97.905
11.19	137.61	6.405	97.904
11.19	137.63	6.405	97.903
11.20	137.65	6.405	97.902
11.20	137.66	6.405	97.900
11.20	137.68	6.405	97.899
11.20	137.70	6.405	97.898
11.20	137.71	6.404	97.897
11.20	137.73	6.404	97.895
11.20	137.75	6.404	97.894
11.21	137.76	6.404	97.893
11.21	137.78	6.404	97.892
11.21	137.80	6.404	97.890
11.21	137.81	6.404	97.889
11.21	137.83	6.404	97.888
11.22	137.85	6.404	97.887
11.22	137.86	6.404	97.885
11.22	137.88	6.404	97.884
11.22	137.90	6.404	97.883
11.22	137.91	6.404	97.881
11.22	137.93	6.403	97.880
11.23	137.95	6.403	97.879
11.23	137.96	6.403	97.878
11.23	137.98	6.403	97.876
11.23	138.00	6.403	97.875
11.23	138.01	6.403	97.874
11.23	138.03	6.403	97.873
11.23	138.05	6.403	97.871
11.24	138.06	6.403	97.870
11.24	138.08	6.403	97.869
11.24	138.10	6.403	97.867
11.24	138.11	6.402	97.866
11.24	138.13	6.402	97.865
11.25	138.15	6.402	97.864
11.25	138.16	6.402	97.862
11.25	138.18	6.402	97.861
11.25	138.20	6.402	97.860
11.25	138.21	6.402	97.859
11.25	138.23	6.402	97.857
11.25	138.25	6.402	97.856
11.26	138.26	6.402	97.855
11.26	138.28	6.402	97.854
11.26	138.30	6.402	97.852
11.26	138.31	6.402	97.851
11.26	138.33	6.401	97.850
11.27	138.35	6.401	97.849
11.27	138.36	6.401	97.847
11.27	138.38	6.401	97.846
11.27	138.40	6.401	97.845
11.27	138.41	6.401	97.844
11.27	138.43	6.401	97.842
11.28	138.45	6.401	97.841
11.28	138.46	6.401	97.840
11.28	138.48	6.401	97.839
11.28	138.50	6.401	97.838
11.28	138.51	6.401	97.836
11.28	138.53	6.400	97.835
11.28	138.54	6.400	97.834
11.29	138.56	6.400	97.833
11.29	138.58	6.400	97.831
11.29	138.59	6.400	97.830
11.29	138.61	6.400	97.829
11.29	138.63	6.400	97.828
11.30	138.64	6.400	97.827
11.30	138.66	6.400	97.825
11.30	138.68	6.400	97.824
11.30	138.69	6.400	97.823
11.30	138.71	6.400	97.822
11.30	138.73	6.400	97.820
11.30	138.74	6.399	97.819
11.31	138.76	6.399	97.818
11.31	138.78	6.399	97.817
11.31	138.79	6.399	97.816
11.31	138.81	6.399	97.814
11.31	138.83	6.399	97.813
11.32	138.84	6.399	97.812
11.32	138.86	6.399	97.811
11.32	138.88	6.399	97.809
11.32	138.89	6.399	97.808
11.32	138.91	6.399	97.807
11.32	138.93	6.399	97.806
11.33	138.94	6.398	97.804
11.33	138.96	6.398	97.803
11.33	138.98	6.398	97.802
11.33	138.99	6.398	97.801
11.33	139.01	6.398	97.799
11.33	139.03	6.398	97.798
11.33	139.04	6.398	97.797
11.34	139.06	6.398	97.796
11.34	139.08	6.398	97.795
11.34	139.09	6.398	97.793
11.34	139.11	6.398	97.792
11.34	139.13	6.398	97.791
11.35	139.14	6.397	97.790
11.35	139.16	6.397	97.788
11.35	139.18	6.397	97.787
11.35	139.19	6.397	97.786
11.35	139.21	6.397	97.785
11.35	139.23	6.397	97.783
11.35	139.24	6.397	97.782
11.36	139.26	6.397	97.781
11.36	139.28	6.397	97.780
11.36	139.29	6.397	97.778
11.36	139.31	6.397	97.777
11.36	139.33	6.397	97.776
11.37	139.34	6.397	97.775
11.37	139.36	6.396	97.773
11.37	139.38	6.396	97.772
11.37	139.39	6.396	97.771
11.37	139.41	6.396	97.770
11.37	139.43	6.396	97.768
11.38	139.44	6.396	97.767
11.38	139.46	6.396	97.766
11.38	139.48	6.396	97.765
11.38	139.49	6.396	97.763
11.38	139.51	6.396	97.762
11.38	139.53	6.396	97.761
11.38	139.54	6.396	97.760
11.39	139.56	6.395	97.759
11.39	139.57	6.395	97.757
11.39	139.59	6.395	97.756
11.39	139.61	6.395	97.755
11.39	139.62	6.395	97.754
11.40	139.64	6.395	97.752
11.40	139.66	6.395	97.751
11.40	139.67	6.395	97.750
11.40	139.69	6.395	97.749
11.40	139.71	6.395	97.748
11.40	139.72	6.395	97.746
11.40	139.74	6.395	97.745
11.41	139.76	6.395	97.744
11.41	139.77	6.394	97.743
11.41	139.79	6.394	97.742
11.41	139.81	6.394	97.740
11.41	139.82	6.394	97.739
11.42	139.84	6.394	97.738
11.42	139.86	6.394	97.737
11.42	139.87	6.394	97.735
11.42	139.89	6.394	97.734
11.42	139.91	6.394	97.733
11.42	139.92	6.394	97.732
11.43	139.94	6.394	97.731
11.43	139.96	6.394	97.729
11.43	139.97	6.393	97.728
11.43	139.99	6.393	97.727
11.43	140.01	6.393	97.726
11.43	140.02	6.393	97.725
11.43	140.04	6.393	97.723
11.44	140.06	6.393	97.722
11.44	140.07	6.393	97.721
11.44	140.09	6.393	97.720
11.44	140.11	6.393	97.718
11.44	140.12	6.393	97.717
11.45	140.14	6.393	97.716
11.45	140.16	6.393	97.715
11.45	140.17	6.393	97.714
11.45	140.19	6.392	97.712
11.45	140.21	6.392	97.711
11.45	140.22	6.392	97.710
11.45	140.24	6.392	97.709
11.46	140.26	6.392	97.707
11.46	140.27	6.392	97.706
11.46	140.29	6.392	97.705
11.46	140.31	6.392	97.704
11.46	140.32	6.392	97.703
11.47	140.34	6.392	97.701
11.47	140.36	6.392	97.700
11.47	140.37	6.392	97.699
11.47	140.39	6.391	97.698
11.47	140.41	6.391	97.697
11.47	140.42	6.391	97.695
11.48	140.44	6.391	97.694
11.48	140.46	6.391	97.693
11.48	140.47	6.391	97.692
11.48	140.49	6.391	97.691
11.48	140.51	6.391	97.689
11.48	140.52	6.391	97.688
11.48	140.54	6.391	97.687
11.49	140.56	6.391	97.686
11.49	140.57	6.391	97.685
11.49	140.59	6.391	97.683
11.49	140.61	6.390	97.682
11.49	140.62	6.390	97.681
11.50	140.64	6.390	97.680
11.50	140.66	6.390	97.679
11.50	140.67	6.390	97.677
11.50	140.69	6.390	97.676
11.50	140.71	6.390	97.675
11.50	140.72	6.390	97.674
11.50	140.74	6.390	97.673
11.51	140.76	6.390	97.671
11.51	140.77	6.390	97.670
11.51	140.79	6.390	97.669
11.51	140.81	6.390	97.668
11.51	140.82	6.389	97.667
11.52	140.84	6.389	97.666
11.52	140.86	6.389	97.664
11.52	140.87	6.389	97.663
11.52	140.89	6.389	97.662
11.52	140.91	6.389	97.661
11.52	140.92	6.389	97.660
11.53	140.94	6.389	97.658
11.53	140.96	6.389	97.657
11.53	140.97	6.389	97.656
11.53	140.99	6.389	97.655
11.53	141.01	6.389	97.654
11.53	141.02	6.389	97.653
11.53	141.04	6.388	97.651
11.54	141.06	6.388	97.650
11.54	141.07	6.388	97.649
11.54	141.09	6.388	97.648
11.54	141.11	6.388	97.647
11.54	141.12	6.388	97.646
11.55	141.14	6.388	97.644
11.55	141.16	6.388	97.643
11.55	141.17	6.388	97.642
11.55	141.19	6.388	97.641
11.55	141.21	6.388	97.640
11.55	141.22	6.388	97.639
11.55	141.24	6.388	97.637
11.56	141.26	6.387	97.636
11.56	141.27	6.387	97.635
11.56	141.29	6.387	97.634
11.56	141.31	6.387	97.633
11.56	141.32	6.387	97.632
11.57	141.34	6.387	97.630
11.57	141.36	6.387	97.629
11.57	141.37	6.387	97.628
11.57	141.39	6.387	97.627
11.57	141.41	6.387	97.626
11.57	141.42	6.387	97.625
11.58	141.44	6.387	97.623
11.58	141.46	6.387	97.622
11.58	141.47	6.386	97.621
11.58	141.49	6.386	97.620
11.58	141.51	6.386	97.619
11.58	141.52	6.386	97.618
11.58	141.54	6.386	97.616
11.59	141.56	6.386	97.615
11.59	141.57	6.386	97.614
11.59	141.59	6.386	97.613
11.59	141.61	6.386	97.612
11.59	141.62	6.386	97.611
11.60	141.64	6.386	97.609
11.60	141.66	6.386	97.608
11.60	141.67	6.386	97.607
11.60	141.69	6.385	97.606
11.60	141.71	6.385	97.605
11.60	141.72	6.385	97.604
11.60	141.74	6.385	97.602
11.61	141.76	6.385	97.601
11.61	141.77	6.385	97.600
11.61	141.79	6.385	97.599
11.61	141.81	6.385	97.598
11.61	141.82	6.385	97.597
11.62	141.84	6.385	97.596
11.62	141.86	6.385	97.594
11.62	141.87	6.385	97.593
11.62	141.89	6.385	97.592
11.62	141.91	6.384	97.591
11.62	141.92	6.384	97.590
11.63	141.94	6.384	97.589
11.63	141.96	6.384	97.587
11.63	141.97	6.384	97.586
11.63	141.99	6.384	97.585
11.63	142.01	6.384	97.584
11.63	142.02	6.384	97.583
11.63	142.04	6.384	97.582
11.64	142.06	6.384	97.581
11.64	142.07	6.384	97.579
11.64	142.09	6.384	97.578
11.64	142.11	6.384	97.577
11.64	142.12	6.384	97.576
11.65	142.14	6.383	97.575
11.65	142.16	6.383	97.574
11.65	142.17	6.383	97.573
11.65	142.19	6.383	97.571
11.65	142.21	6.383	97.570
11.65	142.22	6.383	97.569
11.65	142.24	6.383	97.568
11.66	142.26	6.383	97.567
11.66	142.27	6.383	97.566
11.66	142.29	6.383	97.565
11.66	142.31	6.383	97.564
11.66	142.32	6.383	97.562
11.67	142.34	6.383	97.561
11.67	142.36	6.382	97.560
11.67	142.37	6.382	97.559
11.67	142.39	6.382	97.558
11.67	142.41	6.382	97.557
11.67	142.42	6.382	97.556
11.68	142.44	6.382	97.555
11.68	142.46	6.382	97.554
11.68	142.47	6.382	97.552
11.68	142.49	6.382	97.551
11.68	142.51	6.382	97.550
11.68	142.52	6.382	97.549
11.68	142.54	6.382	97.548
11.69	142.56	6.382	97.547
11.69	142.57	6.382	97.546
11.69	142.59	6.381	97.545
11.69	142.61	6.381	97.544
11.69	142.62	6.381	97.543
11.70	142.64	6.381	97.542
11.70	142.65	6.381	97.540
11.70	142.67	6.381	97.539
11.70	142.69	6.381	97.538
11.70	142.70	6.381	97.537
11.70	142.72	6.381	97.536
11.70	142.74	6.381	97.535
11.71	142.75	6.381	97.534
11.71	142.77	6.381	97.533
11.71	142.79	6.381	97.532
11.71	142.80	6.381	97.531
11.71	142.82	6.380	97.530
11.72	142.84	6.380	97.528
11.72	142.85	6.380	97.527
11.72	142.87	6.380	97.526
11.72	142.89	6.380	97.525
11.72	142.90	6.380	97.524
11.72	142.92	6.380	97.523
11.73	142.94	6.380	97.522
11.73	142.95	6.380	97.521
11.73	142.97	6.380	97.520
11.73	142.99	6.380	97.519
11.73	143.00	6.380	97.518
11.73	143.02	6.380	97.517
11.73	143.04	6.380	97.515
11.74	143.05	6.379	97.514
11.74	143.07	6.379	97.513
11.74	143.09	6.379	97.512
11.74	143.10	6.379	97.511
11.74	143.12	6.379	97.510
11.75	143.14	6.379	97.509
11.75	143.15	6.379	97.508
11.75	143.17	6.379	97.507
11.75	143.19	6.379	97.506
11.75	143.20	6.379	97.505
11.75	143.22	6.379	97.504
11.75	143.24	6.379	97.503
11.76	143.25	6.379	97.502
11.76	143.27	6.379	97.501
11.76	143.29	6.379	97.500
11.76	143.30	6.378	97.498
11.76	143.32	6.378	97.497
11.77	143.34	6.378	97.496
11.77	143.35	6.378	97.495
11.77	143.37	6.378	97.494
11.77	143.39	6.378	97.493
11.77	143.40	6.378	97.492
11.77	143.42	6.378	97.491
11.78	143.44	6.378	97.490
11.78	143.45	6.378	97.489
11.78	143.47	6.378	97.488
11.78	143.49	6.378	97.487
11.78	143.50	6.378	97.486
11.78	143.52	6.378	97.485
11.78	143.54	6.377	97.484
11.79	143.55	6.377	97.482
11.79	143.57	6.377	97.481
11.79	143.59	6.377	97.480
11.79	143.60	6.377	97.479
11.79	143.62	6.377	97.478
11.80	143.64	6.377	97.477
11.80	143.65	6.377	97.476
11.80	143.67	6.377	97.475
11.80	143.69	6.377	97.474
11.80	143.70	6.377	97.473
11.80	143.72	6.377	97.472
11.80	143.74	6.377	97.471
11.81	143.75	6.377	97.470
11.81	143.77	6.376	97.469
11.81	143.79	6.376	97.468
11.81	143.80	6.376	97.466
11.81	143.82	6.376	97.465
11.82	143.84	6.376	97.464
11.82	143.85	6.376	97.463
11.82	143.87	6.376	97.462
11.82	143.89	6.376	97.461
11.82	143.90	6.376	97.460
11.82	143.92	6.376	97.459
11.83	143.94	6.376	97.458
11.83	143.95	6.376	97.457
11.83	143.97	6.376	97.456
11.83	143.99	6.376	97.455
11.83	144.01	6.376	97.454
11.83	144.02	6.375	97.453
11.83	144.04	6.375	97.452
11.84	144.06	6.375	97.451
11.84	144.07	6.375	97.450
11.84	144.09	6.375	97.449
11.84	144.11	6.375	97.448
11.84	144.12	6.375	97.447
11.85	144.14	6.375	97.446
11.85	144.16	6.375	97.445
11.85	144.17	6.375	97.443
11.85	144.19	6.375	97.442
11.85	144.21	6.375	97.441
11.85	144.22	6.375	97.440
11.85	144.24	6.375	97.439
11.86	144.26	6.375	97.438
11.86	144.27	6.374	97.437
11.86	144.29	6.374	97.436
11.86	144.31	6.374	97.435
11.86	144.32	6.374	97.434
11.87	144.34	6.374	97.433
11.87	144.36	6.374	97.432
11.87	144.37	6.374	97.431
11.87	144.39	6.374	97.430
11.87	144.41	6.374	97.429
11.87	144.42	6.374	97.428
11.88	144.44	6.374	97.427
11.88	144.46	6.374	97.426
11.88	144.47	6.374	97.425
11.88	144.49	6.374	97.424
11.88	144.51	6.374	97.423
11.88	144.52	6.373	97.422
11.88	144.54	6.373	97.421
11.89	144.56	6.373	97.420
11.89	144.57	6.373	97.419
11.89	144.59	6.373	97.418
11.89	144.61	6.373	97.417
11.89	144.62	6.373	97.416
11.90	144.64	6.373	97.415
11.90	144.66	6.373	97.414
11.90	144.67	6.373	97.413
11.90	144.69	6.373	97.412
11.90	144.71	6.373	97.411
11.90	144.72	6.373	97.410
11.90	144.74	6.373	97.409
11.91	144.76	6.373	97.408
11.91	144.77	6.372	97.407
11.91	144.79	6.372	97.406
11.91	144.81	6.372	97.405
11.91	144.82	6.372	97.404
11.92	144.84	6.372	97.403
11.92	144.86	6.372	97.402
11.92	144.87	6.372	97.401
11.92	144.89	6.372	97.400
11.92	144.91	6.372	97.399
11.92	144.92	6.372	97.398
11.93	144.94	6.372	97.397
11.93	144.96	6.372	97.396
11.93	144.97	6.372	97.395
11.93	144.99	6.372	97.394
11.93	145.01	6.372	97.393
11.93	145.02	6.371	97.392
11.93	145.04	6.371	97.391
11.94	145.06	6.371	97.390
11.94	145.07	6.371	97.389
11.94	145.09	6.371	97.388
11.94	145.11	6.371	97.387
11.94	145.12	6.371	97.386
11.95	145.14	6.371	97.385
11.95	145.16	6.371	97.384
11.95	145.17	6.371	97.383
11.95	145.19	6.371	97.382
11.95	145.21	6.371	97.381
11.95	145.22	6.371	97.380
11.95	145.24	6.371	97.379
11.96	145.26	6.371	97.378
11.96	145.27	6.370	97.377
11.96	145.29	6.370	97.376
11.96	145.30	6.370	97.375
11.96	145.32	6.370	97.374
11.97	145.34	6.370	97.373
11.97	145.35	6.370	97.372
11.97	145.37	6.370	97.371
11.97	145.39	6.370	97.370
11.97	145.40	6.370	97.369
11.97	145.42	6.370	97.368
11.98	145.44	6.370	97.367
11.98	145.45	6.370	97.366
11.98	145.47	6.370	97.365
11.98	145.49	6.370	97.364
11.98	145.50	6.370	97.363
11.98	145.52	6.370	97.362
11.98	145.54	6.369	97.362
11.99	145.55	6.369	97.361
11.99	145.57	6.369	97.360
11.99	145.59	6.369	97.359
11.99	145.60	6.369	97.358
11.99	145.62	6.369	97.357
12.00	145.64	6.369	97.356
12.00	145.65	6.369	97.355
12.00	145.67	6.369	97.354
12.00	145.69	6.369	97.353
12.00	145.70	6.369	97.352
12.00	145.72	6.369	97.351
12.00	145.74	6.369	97.350
12.01	145.75	6.369	97.349
12.01	145.77	6.369	97.348
12.01	145.79	6.369	97.347
12.01	145.80	6.368	97.346
12.01	145.82	6.368	97.345
12.02	145.84	6.368	97.344
12.02	145.85	6.368	97.344
12.02	145.87	6.368	97.343
12.02	145.89	6.368	97.342
12.02	145.90	6.368	97.341
12.02	145.92	6.368	97.340
12.03	145.94	6.368	97.339
12.03	145.95	6.368	97.338
12.03	145.97	6.368	97.337
12.03	145.99	6.368	97.336
12.03	146.00	6.368	97.335
12.03	146.02	6.368	97.334
12.03	146.04	6.368	97.333
12.04	146.05	6.368	97.332
12.04	146.07	6.368	97.331
12.04	146.09	6.367	97.330
12.04	146.10	6.367	97.329
12.04	146.12	6.367	97.329
12.05	146.14	6.367	97.328
12.05	146.15	6.367	97.327
12.05	146.17	6.367	97.326
12.05	146.19	6.367	97.325
12.05	146.20	6.367	97.324
12.05	146.22	6.367	97.323
12.05	146.24	6.367	97.322
12.06	146.25	6.367	97.321
12.06	146.27	6.367	97.320
12.06	146.29	6.367	97.319
12.06	146.30	6.367	97.318
12.06	146.32	6.367	97.317
12.07	146.34	6.367	97.316
12.07	146.35	6.366	97.316
12.07	146.37	6.366	97.315
12.07	146.39	6.366	97.314
12.07	146.40	6.366	97.313
12.07	146.42	6.366	97.312
12.08	146.44	6.366	97.311
12.08	146.45	6.366	97.310
12.08	146.47	6.366	97.309
12.08	146.49	6.366	97.308
12.08	146.50	6.366	97.307
12.08	146.52	6.366	97.306
12.08	146.54	6.366	97.305
12.09	146.55	6.366	97.304
12.09	146.57	6.366	97.304
12.09	146.59	6.366	97.303
12.09	146.60	6.366	97.302
12.09	146.62	6.366	97.301
12.10	146.64	6.365	97.300
12.10	146.65	6.365	97.299
12.10	146.67	6.365	97.298
12.10	146.69	6.365	97.297
12.10	146.70	6.365	97.296
12.10	146.72	6.365	97.295
12.10	146.74	6.365	97.295
12.11	146.75	6.365	97.294
12.11	146.77	6.365	97.293
12.11	146.79	6.365	97.292
12.11	146.80	6.365	97.291
12.11	146.82	6.365	97.290
12.12	146.84	6.365	97.289
12.12	146.85	6.365	97.288
12.12	146.87	6.365	97.288
12.12	146.89	6.365	97.287
12.12	146.90	6.365	97.286
12.12	146.92	6.364	97.285
12.13	146.94	6.364	97.284
12.13	146.95	6.364	97.283
12.13	146.97	6.364	97.282
12.13	146.99	6.364	97.281
12.13	147.00	6.364	97.280
12.13	147.02	6.364	97.280
12.13	147.04	6.364	97.279
12.14	147.05	6.364	97.278
12.14	147.07	6.364	97.277
12.14	147.09	6.364	97.276
12.14	147.10	6.364	97.275
12.14	147.12	6.364	97.274
12.15	147.14	6.364	97.273
12.15	147.15	6.364	97.273
12.15	147.17	6.364	97.272
12.15	147.19	6.364	97.271
12.15	147.20	6.364	97.270
12.15	147.22	6.363	97.269
12.15	147.24	6.363	97.268
12.16	147.25	6.363	97.268
12.16	147.27	6.363	97.267
12.16	147.29	6.363	97.266
12.16	147.30	6.363	97.265
12.16	147.32	6.363	97.264
12.17	147.34	6.363	97.263
12.17	147.35	6.363	97.262
12.17	147.37	6.363	97.262
12.17	147.39	6.363	97.261
12.17	147.40	6.363	97.260
12.17	147.42	6.363	97.259
12.18	147.44	6.363	97.258
12.18	147.45	6.363	97.258
12.18	147.47	6.363	97.257
12.18	147.49	6.363	97.256
12.18	147.50	6.363	97.255
12.18	147.52	6.362	97.254
12.18	147.54	6.362	97.254
12.19	147.55	6.362	97.253
12.19	147.57	6.362	97.252
12.19	147.59	6.362	97.251
12.19	147.60	6.362	97.250
12.19	147.62	6.362	97.250
12.20	147.63	6.362	97.249
12.20	147.65	6.362	97.248
12.20	147.67	6.362	97.247
12.20	147.68	6.362	97.246
12.20	147.70	6.362	97.246
12.20	147.72	6.362	97.245
12.20	147.73	6.362	97.244
12.21	147.75	6.362	97.243
12.21	147.77	6.362	97.242
12.21	147.78	6.362	97.242
12.21	147.80	6.362	97.241
12.21	147.82	6.362	97.240
12.22	147.83	6.361	97.239
12.22	147.85	6.361	97.238
12.22	147.87	6.361	97.238
12.22	147.88	6.361	97.237
12.22	147.90	6.361	97.236
12.22	147.92	6.361	97.235
12.23	147.93	6.361	97.234
12.23	147.95	6.361	97.234
12.23	147.97	6.361	97.233
12.23	147.98	6.361	97.232
12.23	148.00	6.361	97.231
12.23	148.02	6.361	97.230
12.23	148.03	6.361	97.230
12.24	148.05	6.361	97.229
12.24	148.07	6.361	97.228
12.24	148.08	6.361	97.227
12.24	148.10	6.361	97.226
12.24	148.12	6.361	97.226
12.25	148.13	6.361	97.225
12.25	148.15	6.360	97.224
12.25	148.17	6.360	97.223
12.25	148.18	6.360	97.223
12.25	148.20	6.360	97.222
12.25	148.22	6.360	97.221
12.25	148.23	6.360	97.220
12.26	148.25	6.360	97.219
12.26	148.27	6.360	97.219
12.26	148.28	6.360	97.218
12.26	148.30	6.360	97.217
12.26	148.32	6.360	97.216
12.27	148.33	6.360	97.216
12.27	148.35	6.360	97.215
12.27	148.37	6.360	97.214
12.27	148.38	6.360	97.213
12.27	148.40	6.360	97.212
12.27	148.41	6.360	97.212
12.28	148.43	6.360	97.211
12.28	148.45	6.360	97.210
12.28	148.46	6.360	97.209
12.28	148.48	6.359	97.209
12.28	148.50	6.359	97.208
12.28	148.51	6.359	97.207
12.28	148.53	6.359	97.206
12.29	148.55	6.359	97.205
12.29	148.56	6.359	97.205
12.29	148.58	6.359	97.204
12.29	148.60	6.359	97.203
12.29	148.61	6.359	97.202
12.30	148.63	6.359	97.202
12.30	148.65	6.359	97.201
12.30	148.66	6.359	97.200
12.30	148.68	6.359	97.199
12.30	148.70	6.359	97.199
12.30	148.71	6.359	97.198
12.30	148.73	6.359	97.197
12.31	148.75	6.359	97.196
12.31	148.76	6.359	97.196
12.31	148.78	6.359	97.195
12.31	148.80	6.359	97.194
12.31	148.81	6.358	97.193
12.32	148.83	6.358	97.193
12.32	148.85	6.358	97.192
12.32	148.86	6.358	97.191
12.32	148.88	6.358	97.191
12.32	148.90	6.358	97.190
12.32	148.91	6.358	97.189
12.33	148.93	6.358	97.188
12.33	148.95	6.358	97.188
12.33	148.96	6.358	97.187
12.33	148.98	6.358	97.186
12.33	149.00	6.358	97.185
12.33	149.01	6.358	97.185
12.33	149.03	6.358	97.184
12.34	149.05	6.358	97.183
12.34	149.06	6.358	97.182
12.34	149.08	6.358	97.182
12.34	149.10	6.358	97.181
12.34	149.11	6.358	97.180
12.35	149.13	6.358	97.180
12.35	149.15	6.358	97.179
12.35	149.16	6.357	97.178
12.35	149.18	6.357	97.177
12.35	149.20	6.357	97.177
12.35	149.21	6.357	97.176
12.35	149.23	6.357	97.175
12.36	149.25	6.357	97.175
12.36	149.26	6.357	97.174
12.36	149.28	6.357	97.173
12.36	149.30	6.357	97.172
12.36	149.31	6.357	97.172
12.37	149.33	6.357	97.171
12.37	149.35	6.357	97.170
12.37	149.36	6.357	97.170
12.37	149.38	6.357	97.169
12.37	149.40	6.357	97.168
12.37	149.41	6.357	97.167
12.38	149.43	6.357	97.167
12.38	149.45	6.357	97.166
12.38	149.46	6.357	97.165
12.38	149.48	6.357	97.165
12.38	149.50	6.357	97.164
12.38	149.51	6.357	97.163
12.38	149.53	6.356	97.163
12.39	149.55	6.356	97.162
12.39	149.56	6.356	97.161
12.39	149.58	6.356	97.160
12.39	149.60	6.356	97.160
12.39	149.61	6.356	97.159
12.40	149.63	6.356	97.158
12.40	149.65	6.356	97.158
12.40	149.66	6.356	97.157
12.40	149.68	6.356	97.156
12.40	149.70	6.356	97.156
12.40	149.71	6.356	97.155
12.40	149.73	6.356	97.154
12.41	149.75	6.356	97.154
12.41	149.76	6.356	97.153
12.41	149.78	6.356	97.152
12.41	149.80	6.356	97.152
12.41	149.81	6.356	97.151
12.42	149.83	6.356	97.150
12.42	149.85	6.356	97.150
12.42	149.86	6.356	97.149
12.42	149.88	6.356	97.148
12.42	149.90	6.355	97.148
12.42	149.91	6.355	97.147
12.43	149.93	6.355	97.146
12.43	149.95	6.355	97.146
12.43	149.96	6.355	97.145
12.43	149.98	6.355	97.144
12.43	150.00	6.355	97.144
12.43	150.01	6.355	97.143
12.43	150.03	6.355	97.142
12.44	150.05	6.355	97.142
12.44	150.06	6.355	97.141
12.44	150.08	6.355	97.140
12.44	150.10	6.355	97.140
12.44	150.11	6.355	97.139
12.45	150.13	6.355	97.138
12.45	150.15	6.355	97.138
12.45	150.16	6.355	97.137
12.45	150.18	6.355	97.136
12.45	150.20	6.355	97.136
12.45	150.21	6.355	97.135
12.45	150.23	6.355	97.134
12.46	150.25	6.355	97.134
12.46	150.26	6.355	97.133
12.46	150.28	6.355	97.133
12.46	150.30	6.354	97.132
12.46	150.31	6.354	97.131
12.47	150.33	6.354	97.131
12.47	150.35	6.354	97.130
12.47	150.36	6.354	97.129
12.47	150.38	6.354	97.129
12.47	150.40	6.354	97.128
12.47	150.41	6.354	97.128
12.48	150.43	6.354	97.127
12.48	150.45	6.354	97.126
12.48	150.46	6.354	97.126
12.48	150.48	6.354	97.125
12.48	150.50	6.354	97.124
12.48	150.51	6.354	97.124
12.48	150.53	6.354	97.123
12.49	150.55	6.354	97.123
12.49	150.56	6.354	97.122
12.49	150.58	6.354	97.121
12.49	150.60	6.354	97.121
12.49	150.61	6.354	97.120
12.50	150.63	6.354	97.120
12.50	150.65	6.354	97.119
12.50	150.66	6.354	97.118
12.50	150.68	6.354	97.118
12.50	150.70	6.354	97.117
12.50	150.71	6.353	97.117
12.50	150.73	6.353	97.116
12.51	150.75	6.353	97.115
12.51	150.76	6.353	97.115
12.51	150.78	6.353	97.114
12.51	150.80	6.353	97.114
12.51	150.81	6.353	97.113
12.52	150.83	6.353	97.112
12.52	150.85	6.353	97.112
12.52	150.86	6.353	97.111
12.52	150.88	6.353	97.111
12.52	150.90	6.353	97.110
12.52	150.91	6.353	97.110
12.53	150.93	6.353	97.109
12.53	150.95	6.353	97.108
12.53	150.96	6.353	97.108
12.53	150.98	6.353	97.107
12.53	151.00	6.353	97.107
12.53	151.01	6.353	97.106
12.53	151.03	6.353	97.105
12.54	151.05	6.353	97.105
12.54	151.06	6.353	97.104
12.54	151.08	6.353	97.104
12.54	151.10	6.353	97.103
12.54	151.11	6.353	97.102
12.55	151.13	6.352	97.102
12.55	151.15	6.352	97.101
12.55	151.16	6.352	97.101
12.55	151.18	6.352	97.100
12.55	151.20	6.352	97.099
12.55	151.21	6.352	97.099
12.55	151.23	6.352	97.098
12.56	151.25	6.352	97.098
12.56	151.26	6.352	97.097
12.56	151.28	6.352	97.096
12.56	151.30	6.352	97.096
12.56	151.31	6.352	97.095
12.57	151.33	6.352	97.095
12.57	151.35	6.352	97.094
12.57	151.36	6.352	97.094
12.57	151.38	6.352	97.093
12.57	151.40	6.352	97.092
12.57	151.41	6.352	97.092
12.58	151.43	6.352	97.091
12.58	151.45	6.352	97.091
12.58	151.46	6.352	97.090
12.58	151.48	6.352	97.090
12.58	151.50	6.352	97.089
12.58	151.51	6.352	97.088
12.58	151.53	6.352	97.088
12.59	151.55	6.352	97.087
12.59	151.56	6.352	97.087
12.59	151.58	6.351	97.086
12.59	151.60	6.351	97.086
12.59	151.61	6.351	97.085
12.60	151.63	6.351	97.084
12.60	151.65	6.351	97.084
12.60	151.66	6.351	97.083
12.60	151.68	6.351	97.083
12.60	151.70	6.351	97.082
12.60	151.71	6.351	97.082
12.60	151.73	6.351	97.081
12.61	151.75	6.351	97.081
12.61	151.76	6.351	97.080
12.61	151.78	6.351	97.079
12.61	151.80	6.351	97.079
12.61	151.81	6.351	97.078
12.62	151.83	6.351	97.078
12.62	151.84	6.351	97.077
12.62	151.86	6.351	97.077
12.62	151.88	6.351	97.076
12.62	151.89	6.351	97.076
12.62	151.91	6.351	97.075
12.63	151.93	6.351	97.075
12.63	151.94	6.351	97.074
12.63	151.96	6.351	97.074
12.63	151.98	6.351	97.073
12.63	151.99	6.351	97.073
12.63	152.01	6.351	97.072
12.63	152.03	6.351	97.072
12.64	152.04	6.350	97.071
12.64	152.06	6.350	97.070
12.64	152.08	6.350	97.070
12.64	152.09	6.350	97.069
12.64	152.11	6.350	97.069
12.65	152.13	6.350	97.068
12.65	152.14	6.350	97.068
12.65	152.16	6.350	97.067
12.65	152.18	6.350	97.067
12.65	152.19	6.350	97.066
12.65	152.21	6.350	97.066
12.65	152.23	6.350	97.065
12.66	152.24	6.350	97.065
12.66	152.26	6.350	97.064
12.66	152.28	6.350	97.064
12.66	152.29	6.350	97.063
12.66	152.31	6.350	97.063
12.67	152.33	6.350	97.062
12.67	152.34	6.350	97.062
12.67	152.36	6.350	97.061
12.67	152.38	6.350	97.061
12.67	152.39	6.350	97.060
12.67	152.41	6.350	97.060
12.68	152.43	6.350	97.059
12.68	152.44	6.350	97.059
12.68	152.46	6.350	97.058
12.68	152.48	6.350	97.057
12.68	152.49	6.350	97.057
12.68	152.51	6.350	97.057
12.68	152.53	6.349	97.056
12.69	152.54	6.349	97.056
12.69	152.56	6.349	97.055
12.69	152.58	6.349	97.055
12.69	152.59	6.349	97.054
12.69	152.61	6.349	97.054
12.70	152.63	6.349	97.053
12.70	152.64	6.349	97.053
12.70	152.66	6.349	97.052
12.70	152.68	6.349	97.052
12.70	152.69	6.349	97.051
12.70	152.71	6.349	97.051
12.70	152.73	6.349	97.050
12.71	152.74	6.349	97.050
12.71	152.76	6.349	97.049
12.71	152.78	6.349	97.049
12.71	152.79	6.349	97.048
12.71	152.81	6.349	97.048
12.72	152.83	6.349	97.047
12.72	152.84	6.349	97.047
12.72	152.86	6.349	97.046
12.72	152.88	6.349	97.046
12.72	152.89	6.349	97.045
12.72	152.91	6.349	97.045
12.73	152.93	6.349	97.044
12.73	152.94	6.349	97.044
12.73	152.96	6.349	97.043
12.73	152.98	6.349	97.043
12.73	152.99	6.349	97.042
12.73	153.01	6.349	97.042
12.73	153.03	6.349	97.042
12.74	153.04	6.349	97.041
12.74	153.06	6.348	97.041
12.74	153.07	6.348	97.040
12.74	153.09	6.348	97.040
12.74	153.11	6.348	97.039
12.75	153.12	6.348	97.039
12.75	153.14	6.348	97.038
12.75	153.16	6.348	97.038
12.75	153.17	6.348	97.037
12.75	153.19	6.348	97.037
12.75	153.21	6.348	97.036
12.75	153.22	6.348	97.036
12.76	153.24	6.348	97.036
12.76	153.26	6.348	97.035
12.76	153.27	6.348	97.035
12.76	153.29	6.348	97.034
12.76	153.31	6.348	97.034
12.77	153.32	6.348	97.033
12.77	153.34	6.348	97.033
12.77	153.36	6.348	97.032
12.77	153.37	6.348	97.032
12.77	153.39	6.348	97.032
12.77	153.41	6.348	97.031
12.78	153.42	6.348	97.031
12.78	153.44	6.348	97.030
12.78	153.46	6.348	97.030
12.78	153.47	6.348	97.029
12.78	153.49	6.348	97.029
12.78	153.51	6.348	97.028
12.78	153.52	6.348	97.028
12.79	153.54	6.348	97.027
12.79	153.56	6.348	97.027
12.79	153.57	6.348	97.027
12.79	153.59	6.348	97.026
12.79	153.61	6.348	97.026
12.80	153.62	6.347	97.025
12.80	153.64	6.347	97.025
12.80	153.66	6.347	97.024
12.80	153.67	6.347	97.024
12.80	153.69	6.347	97.023
12.80	153.71	6.347	97.023
12.80	153.72	6.347	97.023
12.81	153.74	6.347	97.022
12.81	153.76	6.347	97.022
12.81	153.77	6.347	97.021
12.81	153.79	6.347	97.021
12.81	153.81	6.347	97.020
12.82	153.82	6.347	97.020
12.82	153.84	6.347	97.019
12.82	153.86	6.347	97.019
12.82	153.87	6.347	97.019
12.82	153.89	6.347	97.018
12.82	153.91	6.347	97.018
12.83	153.92	6.347	97.017
12.83	153.94	6.347	97.017
12.83	153.96	6.347	97.016
12.83	153.97	6.347	97.016
12.83	153.99	6.347	97.015
12.83	154.01	6.347	97.015
12.83	154.02	6.347	97.015
12.84	154.04	6.347	97.014
12.84	154.06	6.347	97.014
12.84	154.07	6.347	97.013
12.84	154.09	6.347	97.013
12.84	154.11	6.347	97.012
12.85	154.13	6.347	97.012
12.85	154.14	6.347	97.012
12.85	154.16	6.347	97.011
12.85	154.18	6.347	97.011
12.85	154.19	6.347	97.010
12.85	154.21	6.346	97.010
12.85	154.23	6.346	97.009
12.86	154.24	6.346	97.009
12.86	154.26	6.346	97.008
12.86	154.28	6.346	97.008
12.86	154.29	6.346	97.008
12.86	154.31	6.346	97.007
12.87	154.33	6.346	97.007
12.87	154.34	6.346	97.006
12.87	154.36	6.346	97.006
12.87	154.38	6.346	97.006
12.87	154.39	6.346	97.005
12.87	154.41	6.346	97.005
12.88	154.43	6.346	97.004
12.88	154.44	6.346	97.004
12.88	154.46	6.346	97.003
12.88	154.48	6.346	97.003
12.88	154.49	6.346	97.003
12.88	154.51	6.346	97.002
12.88	154.53	6.346	97.002
12.89	154.54	6.346	97.001
12.89	154.56	6.346	97.001
12.89	154.58	6.346	97.001
12.89	154.59	6.346	97.000
12.89	154.61	6.346	97.000
12.90	154.63	6.346	96.999
12.90	154.64	6.346	96.999
12.90	154.66	6.346	96.998
12.90	154.68	6.346	96.998
12.90	154.69	6.346	96.998
12.90	154.71	6.346	96.997
12.90	154.73	6.346	96.997
12.91	154.74	6.346	96.996
12.91	154.76	6.346	96.996
12.91	154.78	6.346	96.995
12.91	154.79	6.345	96.995
12.91	154.81	6.345	96.994
12.92	154.83	6.345	96.994
12.92	154.84	6.345	96.994
12.92	154.86	6.345	96.993
12.92	154.88	6.345	96.993
12.92	154.89	6.345	96.992
12.92	154.91	6.345	96.992
12.93	154.93	6.345	96.991
12.93	154.94	6.345	96.991
12.93	154.96	6.345	96.990
12.93	154.98	6.345	96.990
12.93	154.99	6.345	96.990
12.93	155.01	6.345	96.989
12.93	155.03	6.345	96.989
12.94	155.04	6.345	96.988
12.94	155.06	6.345	96.988
12.94	155.07	6.345	96.987
12.94	155.09	6.345	96.987
12.94	155.11	6.345	96.987
12.95	155.12	6.345	96.986
12.95	155.14	6.345	96.986
12.95	155.16	6.345	96.985
12.95	155.17	6.345	96.985
12.95	155.19	6.345	96.985
12.95	155.21	6.345	96.984
12.95	155.22	6.345	96.984
12.96	155.24	6.345	96.983
12.96	155.26	6.345	96.983
12.96	155.27	6.345	96.983
12.96	155.29	6.345	96.982
12.96	155.31	6.345	96.982
12.97	155.32	6.345	96.981
12.97	155.34	6.345	96.981
12.97	155.36	6.345	96.980
12.97	155.37	6.345	96.980
12.97	155.39	6.345	96.980
12.97	155.41	6.344	96.979
12.98	155.42	6.344	96.979
12.98	155.44	6.344	96.979
12.98	155.46	6.344	96.978
12.98	155.47	6.344	96.978
12.98	155.49	6.344	96.977
12.98	155.51	6.344	96.977
12.98	155.52	6.344	96.977
12.99	155.54	6.344	96.976
12.99	155.56	6.344	96.976
12.99	155.57	6.344	96.976
12.99	155.59	6.344	96.975
12.99	155.61	6.344	96.975
13.00	155.62	6.344	96.975
13.00	155.64	6.344	96.974
13.00	155.66	6.344	96.974
13.00	155.67	6.344	96.973
13.00	155.69	6.344	96.973
13.00	155.71	6.344	96.973
13.00	155.72	6.344	96.972
13.01	155.74	6.344	96.972
13.01	155.76	6.344	96.972
13.01	155.77	6.344	96.971
13.01	155.79	6.344	96.971
13.01	155.81	6.344	96.971
13.02	155.82	6.344	96.970
13.02	155.84	6.344	96.970
13.02	155.86	6.344	96.969
13.02	155.87	6.344	96.969
13.02	155.89	6.344	96.969
13.02	155.91	6.344	96.968
13.03	155.92	6.344	96.968
13.03	155.94	6.344	96.968
13.03	155.96	6.344	96.967
13.03	155.97	6.344	96.967
13.03	155.99	6.344	96.967
13.03	156.00	6.344	96.966
13.03	156.02	6.344	96.966
13.04	156.04	6.344	96.966
13.04	156.05	6.344	96.965
13.04	156.07	6.344	96.965
13.04	156.09	6.344	96.965
13.04	156.10	6.343	96.964
13.05	156.12	6.343	96.964
13.05	156.14	6.343	96.963
13.05	156.15	6.343	96.963
13.05	156.17	6.343	96.963
13.05	156.19	6.343	96.962
13.05	156.20	6.343	96.962
13.05	156.22	6.343	96.961
13.06	156.24	6.343	96.961
13.06	156.25	6.343	96.961
13.06	156.27	6.343	96.960
13.06	156.29	6.343	96.960
13.06	156.30	6.343	96.959
13.07	156.32	6.343	96.959
13.07	156.34	6.343	96.959
13.07	156.35	6.343	96.958
13.07	156.37	6.343	96.958
13.07	156.39	6.343	96.958
13.07	156.40	6.343	96.957
13.08	156.42	6.343	96.957
13.08	156.44	6.343	96.956
13.08	156.45	6.343	96.956
13.08	156.47	6.343	96.956
13.08	156.49	6.343	96.955
13.08	156.50	6.343	96.955
13.08	156.52	6.343	96.955
13.09	156.54	6.343	96.954
13.09	156.55	6.343	96.954
13.09	156.57	6.343	96.954
13.09	156.59	6.343	96.953
13.09	156.60	6.343	96.953
13.10	156.62	6.343	96.953
13.10	156.64	6.343	96.952
13.10	156.65	6.343	96.952
13.10	156.67	6.343	96.952
13.10	156.69	6.343	96.951
13.10	156.70	6.343	96.951
13.10	156.72	6.343	96.951
13.11	156.74	6.343	96.950
13.11	156.75	6.343	96.950
13.11	156.77	6.343	96.949
13.11	156.79	6.343	96.949
13.11	156.80	6.342	96.949
13.12	156.82	6.342	96.948
13.12	156.84	6.342	96.948
13.12	156.85	6.342	96.948
13.12	156.87	6.342	96.947
13.12	156.89	6.342	96.947
13.12	156.90	6.342	96.947
13.13	156.92	6.342	96.946
13.13	156.94	6.342	96.946
13.13	156.95	6.342	96.946
13.13	156.97	6.342	96.945
13.13	156.99	6.342	96.945
13.13	157.00	6.342	96.944
13.13	157.02	6.342	96.944
13.14	157.04	6.342	96.944
13.14	157.05	6.342	96.943
13.14	157.07	6.342	96.943
13.14	157.09	6.342	96.943
13.14	157.10	6.342	96.942
13.15	157.12	6.342	96.942
13.15	157.14	6.342	96.942
13.15	157.15	6.342	96.941
13.15	157.17	6.342	96.941
13.15	157.19	6.342	96.941
13.15	157.21	6.342	96.940
13.15	157.22	6.342	96.940
13.16	157.24	6.342	96.940
13.16	157.26	6.342	96.939
13.16	157.27	6.342	96.939
13.16	157.29	6.342	96.939
13.16	157.31	6.342	96.938
13.17	157.32	6.342	96.938
13.17	157.34	6.342	96.937
13.17	157.36	6.342	96.937
13.17	157.37	6.342	96.937
13.17	157.39	6.342	96.936
13.17	157.41	6.342	96.936
13.18	157.42	6.342	96.936
13.18	157.44	6.342	96.935
13.18	157.46	6.342	96.935
13.18	157.47	6.342	96.935
13.18	157.49	6.342	96.934
13.18	157.51	6.342	96.934
13.18	157.52	6.342	96.934
13.19	157.54	6.341	96.933
13.19	157.56	6.341	96.933
13.19	157.57	6.341	96.933
13.19	157.59	6.341	96.933
13.19	157.61	6.341	96.932
13.20	157.62	6.341	96.932
13.20	157.64	6.341	96.932
13.20	157.66	6.341	96.931
13.20	157.67	6.341	96.931
13.20	157.69	6.341	96.931
13.20	157.71	6.341	96.930
13.20	157.72	6.341	96.930
13.21	157.74	6.341	96.930
13.21	157.76	6.341	96.929
13.21	157.77	6.341	96.929
13.21	157.79	6.341	96.929
13.21	157.81	6.341	96.928
13.22	157.82	6.341	96.928
13.22	157.84	6.341	96.928
13.22	157.86	6.341	96.927
13.22	157.87	6.341	96.927
13.22	157.89	6.341	96.927
13.22	157.91	6.341	96.926
13.23	157.92	6.341	96.926
13.23	157.94	6.341	96.926
13.23	157.96	6.341	96.925
13.23	157.97	6.341	96.925
13.23	157.99	6.341	96.925
13.23	158.01	6.341	96.925
13.23	158.02	6.341	96.924
13.24	158.04	6.341	96.924
13.24	158.06	6.341	96.924
13.24	158.07	6.341	96.923
13.24	158.09	6.341	96.923
13.24	158.11	6.341	96.923
13.25	158.12	6.341	96.922
13.25	158.14	6.341	96.922
13.25	158.16	6.341	96.922
13.25	158.17	6.341	96.921
13.25	158.19	6.341	96.921
13.25	158.20	6.341	96.921
13.25	158.22	6.341	96.920
13.26	158.24	6.341	96.920
13.26	158.25	6.341	96.920
13.26	158.27	6.341	96.919
13.26	158.29	6.341	96.919
13.26	158.30	6.341	96.919
13.27	158.32	6.340	96.918
13.27	158.34	6.340	96.918
13.27	158.35	6.340	96.918
13.27	158.37	6.340	96.917
13.27	158.39	6.340	96.917
13.27	158.40	6.340	96.917
13.28	158.42	6.340	96.916
13.28	158.44	6.340	96.916
13.28	158.45	6.340	96.916
13.28	158.47	6.340	96.916
13.28	158.49	6.340	96.915
13.28	158.50	6.340	96.915
13.28	158.52	6.340	96.915
13.29	158.54	6.340	96.914
13.29	158.55	6.340	96.914
13.29	158.57	6.340	96.914
13.29	158.59	6.340	96.913
13.29	158.60	6.340	96.913
13.30	158.62	6.340	96.913
13.30	158.64	6.340	96.912
13.30	158.65	6.340	96.912
13.30	158.67	6.340	96.912
13.30	158.69	6.340	96.911
13.30	158.70	6.340	96.911
13.30	158.72	6.340	96.911
13.31	158.74	6.340	96.910
13.31	158.75	6.340	96.910
13.31	158.77	6.340	96.910
13.31	158.79	6.340	96.909
13.31	158.80	6.340	96.909
13.32	158.82	6.340	96.909
13.32	158.84	6.340	96.908
13.32	158.85	6.340	96.908
13.32	158.87	6.340	96.908
13.32	158.89	6.340	96.908
13.32	158.90	6.340	96.907
13.33	158.92	6.340	96.907
13.33	158.94	6.340	96.907
13.33	158.95	6.340	96.906
13.33	158.97	6.340	96.906
13.33	158.99	6.340	96.906
13.33	159.00	6.340	96.905
13.33	159.02	6.340	96.905
13.34	159.04	6.340	96.905
13.34	159.05	6.340	96.904
13.34	159.07	6.340	96.904
13.34	159.08	6.340	96.904
13.34	159.10	6.340	96.903
13.35	159.12	6.339	96.903
13.35	159.13	6.339	96.903
13.35	159.15	6.339	96.902
13.35	159.17	6.339	96.902
13.35	159.18	6.339	96.902
13.35	159.20	6.339	96.902
13.35	159.22	6.339	96.901
13.36	159.23	6.339	96.901
13.36	159.25	6.339	96.901
13.36	159.27	6.339	96.900
13.36	159.28	6.339	96.900
13.36	159.30	6.339	96.900
13.37	159.32	6.339	96.899
13.37	159.33	6.339	96.899
13.37	159.35	6.339	96.899
13.37	159.37	6.339	96.899
13.37	159.38	6.339	96.898
13.37	159.40	6.339	96.898
13.38	159.42	6.339	96.898
13.38	159.43	6.339	96.897
13.38	159.45	6.339	96.897
13.38	159.47	6.339	96.897
13.38	159.48	6.339	96.897
13.38	159.50	6.339	96.896
13.38	159.52	6.339	96.896
13.39	159.53	6.339	96.896
13.39	159.55	6.339	96.895
13.39	159.57	6.339	96.895
13.39	159.58	6.339	96.895
13.39	159.60	6.339	96.895
13.40	159.62	6.339	96.894
13.40	159.63	6.339	96.894
13.40	159.65	6.339	96.894
13.40	159.67	6.339	96.893
13.40	159.68	6.339	96.893
13.40	159.70	6.339	96.893
13.40	159.72	6.339	96.893
13.41	159.73	6.339	96.892
13.41	159.75	6.339	96.892
13.41	159.77	6.339	96.892
13.41	159.78	6.339	96.891
13.41	159.80	6.339	96.891
13.42	159.82	6.339	96.891
13.42	159.83	6.339	96.891
13.42	159.85	6.339	96.890
13.42	159.87	6.339	96.890
13.42	159.88	6.339	96.890
13.42	159.90	6.339	96.889
13.43	159.92	6.339	96.889
13.43	159.93	6.339	96.889
13.43	159.95	6.339	96.889
13.43	159.97	6.339	96.888
13.43	159.98	6.339	96.888
13.43	160.00	6.338	96.888
13.43	160.02	6.338	96.887
13.44	160.03	6.338	96.887
13.44	160.05	6.338	96.887
13.44	160.07	6.338	96.887
13.44	160.08	6.338	96.886
13.44	160.10	6.338	96.886
13.45	160.12	6.338	96.886
13.45	160.13	6.338	96.885
13.45	160.15	6.338	96.885
13.45	160.17	6.338	96.885
13.45	160.18	6.338	96.884
13.45	160.20	6.338	96.884
13.45	160.22	6.338	96.884
13.46	160.23	6.338	96.884
13.46	160.25	6.338	96.883
13.46	160.27	6.338	96.883
13.46	160.28	6.338	96.883
13.46	160.30	6.338	96.882
13.47	160.32	6.338	96.882
13.47	160.33	6.338	96.882
13.47	160.35	6.338	96.882
13.47	160.37	6.338	96.881
13.47	160.38	6.338	96.881
13.47	160.40	6.338	96.881
13.48	160.42	6.338	96.880
13.48	160.43	6.338	96.880
13.48	160.45	6.338	96.880
13.48	160.47	6.338	96.880
13.48	160.48	6.338	96.879
13.48	160.50	6.338	96.879
13.48	160.52	6.338	96.879
13.49	160.53	6.338	96.878
13.49	160.55	6.338	96.878
13.49	160.57	6.338	96.878
13.49	160.58	6.338	96.878
13.49	160.60	6.338	96.877
13.50	160.62	6.338	96.877
13.50	160.63	6.338	96.877
13.50	160.65	6.338	96.877
13.50	160.67	6.338	96.876
13.50	160.68	6.338	96.876
13.50	160.70	6.338	96.876
13.50	160.72	6.338	96.875
13.51	160.73	6.338	96.875
13.51	160.75	6.338	96.875
13.51	160.77	6.338	96.875
13.51	160.78	6.338	96.874
13.51	160.80	6.338	96.874
13.52	160.82	6.338	96.874
13.52	160.83	6.338	96.873
13.52	160.85	6.338	96.873
13.52	160.87	6.338	96.873
13.52	160.88	6.338	96.873
13.52	160.90	6.337	96.872
13.53	160.92	6.337	96.872
13.53	160.93	6.337	96.872
13.53	160.95	6.337	96.872
13.53	160.97	6.337	96.871
13.53	160.98	6.337	96.871
13.53	161.00	6.337	96.871
13.53	161.02	6.337	96.871
13.54	161.03	6.337	96.870
13.54	161.05	6.337	96.870
13.54	161.07	6.337	96.870
13.54	161.08	6.337	96.869
13.54	161.10	6.337	96.869
13.55	161.12	6.337	96.869
13.55	161.13	6.337	96.869
13.55	161.15	6.337	96.868
13.55	161.17	6.337	96.868
13.55	161.18	6.337	96.868
13.55	161.20	6.337	96.868
13.55	161.22	6.337	96.867
13.56	161.23	6.337	96.867
13.56	161.25	6.337	96.867
13.56	161.27	6.337	96.867
13.56	161.28	6.337	96.866
13.56	161.30	6.337	96.866
13.57	161.32	6.337	96.866
13.57	161.33	6.337	96.866
13.57	161.35	6.337	96.865
13.57	161.37	6.337	96.865
13.57	161.38	6.337	96.865
13.57	161.40	6.337	96.865
13.58	161.42	6.337	96.864
13.58	161.43	6.337	96.864
13.58	161.45	6.337	96.864
13.58	161.47	6.337	96.864
13.58	161.48	6.337	96.863
13.58	161.50	6.337	96.863
13.58	161.52	6.337	96.863
13.59	161.53	6.337	96.863
13.59	161.55	6.337	96.862
13.59	161.57	6.337	96.862
13.59	161.58	6.337	96.862
13.59	161.60	6.337	96.862
13.60	161.62	6.337	96.861
13.60	161.63	6.337	96.861
13.60	161.65	6.337	96.861
13.60	161.67	6.337	96.861
13.60	161.68	6.337	96.860
13.60	161.70	6.337	96.860
13.60	161.72	6.337	96.860
13.61	161.73	6.337	96.860
13.61	161.75	6.337	96.859
13.61	161.77	6.337	96.859
13.61	161.78	6.337	96.859
13.61	161.80	6.337	96.859
13.62	161.82	6.337	96.858
13.62	161.83	6.337	96.858
13.62	161.85	6.337	96.858
13.62	161.87	6.337	96.858
13.62	161.88	6.336	96.857
13.62	161.90	6.336	96.857
13.63	161.92	6.336	96.857
13.63	161.93	6.336	96.857
13.63	161.95	6.336	96.856
13.63	161.97	6.336	96.856
13.63	161.98	6.336	96.856
13.63	162.00	6.336	96.856
13.63	162.02	6.336	96.855
13.64	162.03	6.336	96.855
13.64	162.05	6.336	96.855
13.64	162.07	6.336	96.855
13.64	162.08	6.336	96.854
13.64	162.10	6.336	96.854
13.65	162.11	6.336	96.854
13.65	162.13	6.336	96.853
13.65	162.15	6.336	96.853
13.65	162.16	6.336	96.853
13.65	162.18	6.336	96.853
13.65	162.20	6.336	96.852
13.65	162.21	6.336	96.852
13.66	162.23	6.336	96.852
13.66	162.25	6.336	96.852
13.66	162.26	6.336	96.851
13.66	162.28	6.336	96.851
13.66	162.30	6.336	96.851
13.67	162.31	6.336	96.851
13.67	162.33	6.336	96.850
13.67	162.35	6.336	96.850
13.67	162.36	6.336	96.850
13.67	162.38	6.336	96.849
13.67	162.40	6.336	96.849
13.68	162.41	6.336	96.849
13.68	162.43	6.336	96.849
13.68	162.45	6.336	96.848
13.68	162.46	6.336	96.848
13.68	162.48	6.336	96.848
13.68	162.50	6.336	96.848
13.68	162.51	6.336	96.847
13.69	162.53	6.336	96.847
13.69	162.55	6.336	96.847
13.69	162.56	6.336	96.847
13.69	162.58	6.336	96.846
13.69	162.60	6.336	96.846
13.70	162.61	6.336	96.846
13.70	162.63	6.336	96.846
13.70	162.65	6.336	96.845
13.70	162.66	6.336	96.845
13.70	162.68	6.336	96.845
13.70	162.70	6.336	96.845
13.70	162.71	6.336	96.844
13.71	162.73	6.336	96.844
13.71	162.75	6.336	96.844
13.71	162.76	6.336	96.844
13.71	162.78	6.336	96.843
13.71	162.80	6.336	96.843
13.72	162.81	6.336	96.843
13.72	162.83	6.336	96.843
13.72	162.84	6.336	96.842
13.72	162.86	6.336	96.842
13.72	162.88	6.335	96.842
13.72	162.89	6.335	96.842
13.73	162.91	6.335	96.841
13.73	162.93	6.335	96.841
13.73	162.94	6.335	96.841
13.73	162.96	6.335	96.841
13.73	162.98	6.335	96.840
13.73	162.99	6.335	96.840
13.73	163.01	6.335	96.840
13.74	163.03	6.335	96.839
13.74	163.04	6.335	96.839
13.74	163.06	6.335	96.839
13.74	163.08	6.335	96.839
13.74	163.09	6.335	96.838
13.75	163.11	6.335	96.838
13.75	163.13	6.335	96.838
13.75	163.14	6.335	96.838
13.75	163.16	6.335	96.837
13.75	163.18	6.335	96.837
13.75	163.19	6.335	96.837
13.75	163.21	6.335	96.837
13.76	163.23	6.335	96.836
13.76	163.24	6.335	96.836
13.76	163.26	6.335	96.836
13.76	163.28	6.335	96.836
13.76	163.29	6.335	96.835
13.77	163.31	6.335	96.835
13.77	163.33	6.335	96.835
13.77	163.34	6.335	96.835
13.77	163.36	6.335	96.834
13.77	163.38	6.335	96.834
13.77	163.39	6.335	96.834
13.78	163.41	6.335	96.834
13.78	163.43	6.335	96.833
13.78	163.44	6.335	96.833
13.78	163.46	6.335	96.833
13.78	163.48	6.335	96.833
13.78	163.49	6.335	96.832
13.78	163.51	6.335	96.832
13.79	163.53	6.335	96.832
13.79	163.54	6.335	96.832
13.79	163.56	6.335	96.831
13.79	163.58	6.335	96.831
13.79	163.59	6.335	96.831
13.80	163.61	6.335	96.831
13.80	163.63	6.335	96.831
13.80	163.64	6.335	96.830
13.80	163.66	6.335	96.830
13.80	163.68	6.335	96.830
13.80	163.69	6.335	96.830
13.80	163.71	6.335	96.829
13.81	163.73	6.335	96.829
13.81	163.74	6.335	96.829
13.81	163.76	6.335	96.829
13.81	163.78	6.335	96.828
13.81	163.79	6.335	96.828
13.82	163.81	6.335	96.828
13.82	163.83	6.335	96.828
13.82	163.84	6.335	96.827
13.82	163.86	6.335	96.827
13.82	163.88	6.335	96.827
13.82	163.89	6.334	96.827
13.83	163.91	6.334	96.826
13.83	163.93	6.334	96.826
13.83	163.94	6.334	96.826
13.83	163.96	6.334	96.826
13.83	163.98	6.334	96.825
13.83	163.99	6.334	96.825
13.83	164.01	6.334	96.825
13.84	164.03	6.334	96.825
13.84	164.04	6.334	96.824
13.84	164.06	6.334	96.824
13.84	164.08	6.334	96.824
13.84	164.09	6.334	96.824
13.85	164.11	6.334	96.823
13.85	164.13	6.334	96.823
13.85	164.14	6.334	96.823
13.85	164.16	6.334	96.823
13.85	164.18	6.334	96.823
13.85	164.19	6.334	96.822
13.85	164.21	6.334	96.822
13.86	164.23	6.334	96.822
13.86	164.24	6.334	96.822
13.86	164.26	6.334	96.821
13.86	164.28	6.334	96.821
13.86	164.29	6.334	96.821
13.87	164.31	6.334	96.821
13.87	164.33	6.334	96.821
13.87	164.34	6.334	96.820
13.87	164.36	6.334	96.820
13.87	164.38	6.334	96.820
13.87	164.39	6.334	96.820
13.88	164.41	6.334	96.819
13.88	164.43	6.334	96.819
13.88	164.44	6.334	96.819
13.88	164.46	6.334	96.819
13.88	164.48	6.334	96.819
13.88	164.49	6.334	96.818
13.88	164.51	6.334	96.818
13.89	164.53	6.334	96.818
13.89	164.54	6.334	96.818
13.89	164.56	6.334	96.817
13.89	164.58	6.334	96.817
13.89	164.59	6.334	96.817
13.90	164.61	6.334	96.817
13.90	164.63	6.334	96.817
13.90	164.64	6.334	96.816
13.90	164.66	6.334	96.816
13.90	164.68	6.334	96.816
13.90	164.69	6.334	96.816
13.90	164.71	6.334	96.815
13.91	164.73	6.334	96.815
13.91	164.75	6.334	96.815
13.91	164.76	6.334	96.815
13.91	164.78	6.334	96.815
13.91	164.80	6.334	96.814
13.92	164.81	6.334	96.814
13.92	164.83	6.334	96.814
13.92	164.85	6.334	96.814
13.92	164.86	6.334	96.814
13.92	164.88	6.334	96.813
13.92	164.90	6.334	96.813
13.93	164.91	6.334	96.813
13.93	164.93	6.334	96.813
13.93	164.95	6.334	96.812
13.93	164.96	6.334	96.812
13.93	164.98	6.334	96.812
13.93	165.00	6.334	96.812
13.93	165.01	6.334	96.812
13.94	165.03	6.333	96.811
13.94	165.05	6.333	96.811
13.94	165.06	6.333	96.811
13.94	165.08	6.333	96.811
13.94	165.10	6.333	96.811
13.95	165.11	6.333	96.810
13.95	165.13	6.333	96.810
13.95	165.15	6.333	96.810
13.95	165.16	6.333	96.810
13.95	165.18	6.333	96.810
13.95	165.20	6.333	96.809
13.95	165.21	6.333	96.809
13.96	165.23	6.333	96.809
13.96	165.25	6.333	96.809
13.96	165.26	6.333	96.808
13.96	165.28	6.333	96.808
13.96	165.30	6.333	96.808
13.97	165.31	6.333	96.808
13.97	165.33	6.333	96.807
13.97	165.35	6.333	96.807
13.97	165.36	6.333	96.807
13.97	165.38	6.333	96.807
13.97	165.40	6.333	96.806
13.98	165.41	6.333	96.806
13.98	165.43	6.333	96.806
13.98	165.45	6.333	96.806
13.98	165.46	6.333	96.806
13.98	165.48	6.333	96.805
13.98	165.50	6.333	96.805
13.98	165.51	6.333	96.805
13.99	165.53	6.333	96.805
13.99	165.55	6.333	96.804
13.99	165.56	6.333	96.804
13.99	165.58	6.333	96.804
13.99	165.60	6.333	96.804
14.00	165.61	6.333	96.803
14.00	165.63	6.333	96.803
14.00	165.65	6.333	96.803
14.00	165.66	6.333	96.803
14.00	165.68	6.333	96.802
14.00	165.70	6.333	96.802
14.00	165.71	6.333	96.802
14.01	165.73	6.333	96.802
14.01	165.75	6.333	96.801
14.01	165.76	6.333	96.801
14.01	165.78	6.333	96.801
14.01	165.80	6.333	96.801
14.02	165.81	6.333	96.801
14.02	165.83	6.333	96.800
14.02	165.85	6.333	96.800
14.02	165.86	6.333	96.800
14.02	165.88	6.333	96.800
14.02	165.90	6.333	96.799
14.03	165.91	6.333	96.799
14.03	165.93	6.333	96.799
14.03	165.95	6.333	96.799
14.03	165.96	6.333	96.799
14.03	165.98	6.333	96.798
14.03	166.00	6.333	96.798
14.03	166.01	6.333	96.798
14.04	166.03	6.333	96.798
14.04	166.05	6.333	96.797
14.04	166.06	6.333	96.797
14.04	166.08	6.333	96.797
14.04	166.10	6.333	96.797
14.05	166.11	6.333	96.797
14.05	166.13	6.333	96.796
14.05	166.15	6.332	96.796
14.05	166.16	6.332	96.796
14.05	166.18	6.332	96.796
14.05	166.20	6.332	96.795
14.05	166.21	6.332	96.795
14.06	166.23	6.332	96.795
14.06	166.25	6.332	96.795
14.06	166.26	6.332	96.795
14.06	166.28	6.332	96.794
14.06	166.29	6.332	96.794
14.07	166.31	6.332	96.794
14.07	166.33	6.332	96.794
14.07	166.34	6.332	96.794
14.07	166.36	6.332	96.793
14.07	166.38	6.332	96.793
14.07	166.39	6.332	96.793
14.08	166.41	6.332	96.793
14.08	166.43	6.332	96.792
14.08	166.44	6.332	96.792
14.08	166.46	6.332	96.792
14.08	166.48	6.332	96.792
14.08	166.49	6.332	96.792
14.08	166.51	6.332	96.791
14.09	166.53	6.332	96.791
14.09	166.54	6.332	96.791
14.09	166.56	6.332	96.791
14.09	166.58	6.332	96.791
14.09	166.59	6.332	96.790
14.10	166.61	6.332	96.790
14.10	166.63	6.332	96.790
14.10	166.64	6.332	96.790
14.10	166.66	6.332	96.790
14.10	166.68	6.332	96.789
14.10	166.69	6.332	96.789
14.10	166.71	6.332	96.789
14.11	166.73	6.332	96.789
14.11	166.74	6.332	96.789
14.11	166.76	6.332	96.788
14.11	166.78	6.332	96.788
14.11	166.79	6.332	96.788
14.12	166.81	6.332	96.788
14.12	166.83	6.332	96.788
14.12	166.84	6.332	96.787
14.12	166.86	6.332	96.787
14.12	166.88	6.332	96.787
14.12	166.89	6.332	96.787
14.13	166.91	6.332	96.786
14.13	166.93	6.332	96.786
14.13	166.94	6.332	96.786
14.13	166.96	6.332	96.786
14.13	166.98	6.332	96.786
14.13	166.99	6.332	96.785
14.13	167.01	6.332	96.785
14.14	167.03	6.332	96.785
14.14	167.04	6.332	96.785
14.14	167.06	6.332	96.785
14.14	167.08	6.332	96.784
14.14	167.09	6.332	96.784
14.15	167.11	6.332	96.784
14.15	167.13	6.332	96.784
14.15	167.14	6.332	96.783
14.15	167.16	6.332	96.783
14.15	167.18	6.332	96.783
14.15	167.19	6.332	96.783
14.15	167.21	6.332	96.783
14.16	167.23	6.332	96.782
14.16	167.24	6.332	96.782
14.16	167.26	6.332	96.782
14.16	167.28	6.332	96.782
14.16	167.29	6.332	96.781
14.17	167.31	6.332	96.781
14.17	167.33	6.332	96.781
14.17	167.34	6.331	96.781
14.17	167.36	6.331	96.781
14.17	167.38	6.331	96.780
14.17	167.39	6.331	96.780
14.18	167.41	6.331	96.780
14.18	167.43	6.331	96.780
14.18	167.44	6.331	96.779
14.18	167.46	6.331	96.779
14.18	167.48	6.331	96.779
14.18	167.49	6.331	96.779
14.18	167.51	6.331	96.779
14.19	167.53	6.331	96.778
14.19	167.54	6.331	96.778
14.19	167.56	6.331	96.778
14.19	167.58	6.331	96.778
14.19	167.59	6.331	96.777
14.20	167.61	6.331	96.777
14.20	167.63	6.331	96.777
14.20	167.64	6.331	96.777
14.20	167.66	6.331	96.777
14.20	167.68	6.331	96.776
14.20	167.69	6.331	96.776
14.20	167.71	6.331	96.776
14.21	167.73	6.331	96.776
14.21	167.74	6.331	96.776
14.21	167.76	6.331	96.775
14.21	167.78	6.331	96.775
14.21	167.79	6.331	96.775
14.22	167.81	6.331	96.775
14.22	167.83	6.331	96.775
14.22	167.84	6.331	96.774
14.22	167.86	6.331	96.774
14.22	167.88	6.331	96.774
14.22	167.89	6.331	96.774
14.23	167.91	6.331	96.774
14.23	167.93	6.331	96.773
14.23	167.94	6.331	96.773
14.23	167.96	6.331	96.773
14.23	167.98	6.331	96.773
14.23	167.99	6.331	96.773
14.23	168.01	6.331	96.772
14.24	168.03	6.331	96.772
14.24	168.04	6.331	96.772
14.24	168.06	6.331	96.772
14.24	168.08	6.331	96.772
14.24	168.09	6.331	96.771
14.25	168.11	6.331	96.771
14.25	168.13	6.331	96.771
14.25	168.14	6.331	96.771
14.25	168.16	6.331	96.771
14.25	168.18	6.331	96.771
14.25	168.19	6.331	96.770
14.25	168.21	6.331	96.770
14.26	168.23	6.331	96.770
14.26	168.24	6.331	96.770
14.26	168.26	6.331	96.770
14.26	168.28	6.331	96.769
14.26	168.29	6.331	96.769
14.27	168.31	6.331	96.769
14.27	168.33	6.331	96.769
14.27	168.34	6.331	96.769
14.27	168.36	6.331	96.768
14.27	168.38	6.331	96.768
14.27	168.39	6.331	96.768
14.28	168.41	6.331	96.768
14.28	168.43	6.331	96.768
14.28	168.44	6.331	96.767
14.28	168.46	6.331	96.767
14.28	168.48	6.331	96.767
14.28	168.49	6.331	96.767
14.28	168.51	6.331	96.767
14.29	168.53	6.331	96.766
14.29	168.54	6.331	96.766
14.29	168.56	6.331	96.766
14.29	168.58	6.331	96.766
14.29	168.59	6.331	96.766
14.30	168.61	6.330	96.765
14.30	168.63	6.330	96.765
14.30	168.64	6.330	96.765
14.30	168.66	6.330	96.765
14.30	168.68	6.330	96.765
14.30	168.69	6.330	96.764
14.30	168.71	6.330	96.764
14.31	168.72	6.330	96.764
14.31	168.74	6.330	96.764
14.31	168.76	6.330	96.764
14.31	168.77	6.330	96.763
14.31	168.79	6.330	96.763
14.32	168.81	6.330	96.763
14.32	168.82	6.330	96.763
14.32	168.84	6.330	96.763
14.32	168.86	6.330	96.762
14.32	168.87	6.330	96.762
14.32	168.89	6.330	96.762
14.33	168.91	6.330	96.762
14.33	168.92	6.330	96.762
14.33	168.94	6.330	96.761
14.33	168.96	6.330	96.761
14.33	168.97	6.330	96.761
14.33	168.99	6.330	96.761
14.33	169.01	6.330	96.761
14.34	169.02	6.330	96.760
14.34	169.04	6.330	96.760
14.34	169.06	6.330	96.760
14.34	169.07	6.330	96.760
14.34	169.09	6.330	96.760
14.35	169.11	6.330	96.759
14.35	169.12	6.330	96.759
14.35	169.14	6.330	96.759
14.35	169.16	6.330	96.759
14.35	169.17	6.330	96.758
14.35	169.19	6.330	96.758
14.35	169.21	6.330	96.758
14.36	169.22	6.330	96.758
14.36	169.24	6.330	96.758
14.36	169.26	6.330	96.757
14.36	169.27	6.330	96.757
14.36	169.29	6.330	96.757
14.37	169.31	6.330	96.757
14.37	169.32	6.330	96.757
14.37	169.34	6.330	96.756
14.37	169.36	6.330	96.756
14.37	169.37	6.330	96.756
14.37	169.39	6.330	96.756
14.38	169.41	6.330	96.756
14.38	169.42	6.330	96.756
14.38	169.44	6.330	96.755
14.38	169.46	6.330	96.755
14.38	169.47	6.330	96.755
14.38	169.49	6.330	96.755
14.38	169.51	6.330	96.755
14.39	169.52	6.330	96.754
14.39	169.54	6.330	96.754
14.39	169.56	6.330	96.754
14.39	169.57	6.330	96.754
14.39	169.59	6.330	96.754
14.40	169.61	6.330	96.754
14.40	169.62	6.330	96.753
14.40	169.64	6.330	96.753
14.40	169.66	6.330	96.753
14.40	169.67	6.330	96.753
14.40	169.69	6.330	96.753
14.40	169.71	6.330	96.752
14.41	169.72	6.330	96.752
14.41	169.74	6.330	96.752
14.41	169.76	6.330	96.752
14.41	169.77	6.330	96.752
14.41	169.79	6.330	96.751
14.42	169.81	6.330	96.751
14.42	169.82	6.330	96.751
14.42	169.84	6.330	96.751
14.42	169.86	6.330	96.751
14.42	169.87	6.330	96.750
14.42	169.89	6.329	96.750
14.43	169.91	6.329	96.750
14.43	169.92	6.329	96.750
14.43	169.94	6.329	96.750
14.43	169.96	6.329	96.749
14.43	169.97	6.329	96.749
14.43	169.99	6.329	96.749
14.43	170.01	6.329	96.749
14.44	170.02	6.329	96.749
14.44	170.04	6.329	96.748
14.44	170.06	6.329	96.748
14.44	170.07	6.329	96.748
14.44	170.09	6.329	96.748
14.45	170.11	6.329	96.748
14.45	170.12	6.329	96.747
14.45	170.14	6.329	96.747
14.45	170.16	6.329	96.747
14.45	170.17	6.329	96.747
14.45	170.19	6.329	96.747
14.45	170.21	6.329	96.746
14.46	170.22	6.329	96.746
14.46	170.24	6.329	96.746
14.46	170.26	6.329	96.746
14.46	170.27	6.329	96.746
14.46	170.29	6.329	96.746
14.47	170.31	6.329	96.745
14.47	170.32	6.329	96.745
14.47	170.34	6.329	96.745
14.47	170.35	6.329	96.745
14.47	170.37	6.329	96.745
14.47	170.39	6.329	96.744
14.48	170.40	6.329	96.744
14.48	170.42	6.329	96.744
14.48	170.44	6.329	96.744
14.48	170.45	6.329	96.744
14.48	170.47	6.329	96.744
14.48	170.49	6.329	96.743
14.48	170.50	6.329	96.743
14.49	170.52	6.329	96.743
14.49	170.54	6.329	96.743
14.49	170.55	6.329	96.743
14.49	170.57	6.329	96.743
14.49	170.59	6.329	96.742
14.50	170.60	6.329	96.742
14.50	170.62	6.329	96.742
14.50	170.64	6.329	96.742
14.50	170.65	6.329	96.742
14.50	170.67	6.329	96.742
14.50	170.69	6.329	96.741
14.50	170.70	6.329	96.741
14.51	170.72	6.329	96.741
14.51	170.74	6.329	96.741
14.51	170.75	6.329	96.741
14.51	170.77	6.329	96.741
14.51	170.79	6.329	96.740
14.52	170.80	6.329	96.740
14.52	170.82	6.329	96.740
14.52	170.84	6.329	96.740
14.52	170.85	6.329	96.740
14.52	170.87	6.329	96.739
14.52	170.89	6.329	96.739
14.53	170.90	6.329	96.739
14.53	170.92	6.329	96.739
14.53	170.94	6.329	96.739
14.53	170.95	6.329	96.739
14.53	170.97	6.329	96.738
14.53	170.99	6.329	96.738
14.53	171.00	6.329	96.738
14.54	171.02	6.329	96.738
14.54	171.04	6.329	96.738
14.54	171.05	6.329	96.737
14.54	171.07	6.329	96.737
14.54	171.09	6.329	96.737
14.55	171.10	6.329	96.737
14.55	171.12	6.329	96.737
14.55	171.14	6.329	96.736
14.55	171.15	6.329	96.736
14.55	171.17	6.329	96.736
14.55	171.19	6.329	96.736
14.55	171.20	6.329	96.736
14.56	171.22	6.329	96.735
14.56	171.24	6.329	96.735
14.56	171.25	6.329	96.735
14.56	171.27	6.328	96.735
14.56	171.29	6.328	96.735
14.57	171.30	6.328	96.734
14.57	171.32	6.328	96.734
14.57	171.33	6.328	96.734
14.57	171.35	6.328	96.734
14.57	171.37	6.328	96.734
14.57	171.38	6.328	96.733
14.58	171.40	6.328	96.733
14.58	171.42	6.328	96.733
14.58	171.43	6.328	96.733
14.58	171.45	6.328	96.733
14.58	171.47	6.328	96.732
14.58	171.48	6.328	96.732
14.58	171.50	6.328	96.732
14.59	171.52	6.328	96.732
14.59	171.53	6.328	96.732
14.59	171.55	6.328	96.731
14.59	171.57	6.328	96.731
14.59	171.58	6.328	96.731
14.60	171.60	6.328	96.731
14.60	171.62	6.328	96.731
14.60	171.63	6.328	96.730
14.60	171.65	6.328	96.730
14.60	171.67	6.328	96.730
14.60	171.68	6.328	96.730
14.60	171.70	6.328	96.730
14.61	171.72	6.328	96.729
14.61	171.73	6.328	96.729
14.61	171.75	6.328	96.729
14.61	171.77	6.328	96.729
14.61	171.78	6.328	96.729
14.62	171.80	6.328	96.728
14.62	171.82	6.328	96.728
14.62	171.83	6.328	96.728
14.62	171.85	6.328	96.728
14.62	171.87	6.328	96.728
14.62	171.88	6.328	96.727
14.63	171.90	6.328	96.727
14.63	171.92	6.328	96.727
14.63	171.93	6.328	96.727
14.63	171.95	6.328	96.727
14.63	171.97	6.328	96.726
14.63	171.98	6.328	96.726
14.63	172.00	6.328	96.726
14.64	172.02	6.328	96.726
14.64	172.03	6.328	96.726
14.64	172.05	6.328	96.725
14.64	172.07	6.328	96.725
14.64	172.08	6.328	96.725
14.65	172.10	6.328	96.725
14.65	172.12	6.328	96.725
14.65	172.13	6.328	96.724
14.65	172.15	6.328	96.724
14.65	172.17	6.328	96.724
14.65	172.18	6.328	96.724
14.65	172.20	6.328	96.724
14.66	172.22	6.328	96.723
14.66	172.23	6.328	96.723
14.66	172.25	6.328	96.723
14.66	172.27	6.328	96.723
14.66	172.28	6.328	96.723
14.67	172.30	6.328	96.722
14.67	172.32	6.328	96.722
14.67	172.33	6.328	96.722
14.67	172.35	6.328	96.722
14.67	172.37	6.328	96.721
14.67	172.38	6.328	96.721
14.68	172.40	6.328	96.721
14.68	172.42	6.328	96.721
14.68	172.43	6.328	96.721
14.68	172.45	6.328	96.720
14.68	172.47	6.328	96.720
14.68	172.48	6.328	96.720
14.68	172.50	6.328	96.720
14.69	172.52	6.327	96.720
14.69	172.53	6.327	96.719
14.69	172.55	6.327	96.719
14.69	172.57	6.327	96.719
14.69	172.58	6.327	96.719
14.70	172.60	6.327	96.719
14.70	172.62	6.327	96.718
14.70	172.63	6.327	96.718
14.70	172.65	6.327	96.718
14.70	172.67	6.327	96.718
14.70	172.68	6.327	96.718
14.70	172.70	6.327	96.718
14.71	172.72	6.327	96.717
14.71	172.73	6.327	96.717
14.71	172.75	6.327	96.717
14.71	172.77	6.327	96.717
14.71	172.78	6.327	96.717
14.72	172.80	6.327	96.716
14.72	172.82	6.327	96.716
14.72	172.83	6.327	96.716
14.72	172.85	6.327	96.716
14.72	172.87	6.327	96.716
14.72	172.88	6.327	96.716
14.73	172.90	6.327	96.715
14.73	172.92	6.327	96.715
14.73	172.93	6.327	96.715
14.73	172.95	6.327	96.715
14.73	172.97	6.327	96.715
14.73	172.98	6.327	96.714
14.73	173.00	6.327	96.714
14.74	173.02	6.327	96.714
14.74	173.03	6.327	96.714
14.74	173.05	6.327	96.714
14.74	173.07	6.327	96.714
14.74	173.08	6.327	96.713
14.75	173.10	6.327	96.713
14.75	173.12	6.327	96.713
14.75	173.13	6.327	96.713
14.75	173.15	6.327	96.713
14.75	173.17	6.327	96.712
14.75	173.18	6.327	96.712
14.75	173.20	6.327	96.712
14.76	173.22	6.327	96.712
14.76	173.23	6.327	96.712
14.76	173.25	6.327	96.711
14.76	173.27	6.327	96.711
14.76	173.28	6.327	96.711
14.77	173.30	6.327	96.711
14.77	173.32	6.327	96.711
14.77	173.33	6.327	96.710
14.77	173.35	6.327	96.710
14.77	173.37	6.327	96.710
14.77	173.38	6.327	96.710
14.78	173.40	6.327	96.710
14.78	173.42	6.327	96.710
14.78	173.43	6.327	96.709
14.78	173.45	6.327	96.709
14.78	173.47	6.327	96.709
14.78	173.48	6.327	96.709
14.78	173.50	6.327	96.709
14.79	173.52	6.327	96.708
14.79	173.53	6.327	96.708
14.79	173.55	6.327	96.708
14.79	173.57	6.327	96.708
14.79	173.58	6.327	96.708
14.80	173.60	6.327	96.707
14.80	173.62	6.327	96.707
14.80	173.63	6.327	96.707
14.80	173.65	6.327	96.707
14.80	173.67	6.327	96.706
14.80	173.68	6.327	96.706
14.80	173.70	6.327	96.706
14.81	173.72	6.327	96.706
14.81	173.73	6.327	96.706
14.81	173.75	6.327	96.705
14.81	173.77	6.327	96.705
14.81	173.78	6.327	96.705
14.82	173.80	6.327	96.705
14.82	173.82	6.327	96.705
14.82	173.83	6.326	96.704
14.82	173.85	6.326	96.704
14.82	173.87	6.326	96.704
14.82	173.88	6.326	96.704
14.83	173.90	6.326	96.704
14.83	173.92	6.326	96.703
14.83	173.93	6.326	96.703
14.83	173.95	6.326	96.703
14.83	173.97	6.326	96.703
14.83	173.98	6.326	96.703
14.83	174.00	6.326	96.702
14.84	174.02	6.326	96.702
14.84	174.03	6.326	96.702
14.84	174.05	6.326	96.702
14.84	174.07	6.326	96.702
14.84	174.08	6.326	96.701
14.85	174.10	6.326	96.701
14.85	174.12	6.326	96.701
14.85	174.13	6.326	96.701
14.85	174.15	6.326	96.701
14.85	174.17	6.326	96.700
14.85	174.18	6.326	96.700
14.85	174.20	6.326	96.700
14.86	174.22	6.326	96.700
14.86	174.23	6.326	96.700
14.86	174.25	6.326	96.699
14.86	174.27	6.326	96.699
14.86	174.28	6.326	96.699
14.87	174.30	6.326	96.699
14.87	174.32	6.326	96.699
14.87	174.33	6.326	96.698
14.87	174.35	6.326	96.698
14.87	174.37	6.326	96.698
14.87	174.38	6.326	96.698
14.88	174.40	6.326	96.698
14.88	174.42	6.326	96.697
14.88	174.43	6.326	96.697
14.88	174.45	6.326	96.697
14.88	174.47	6.326	96.697
14.88	174.48	6.326	96.697
14.88	174.50	6.326	96.696
14.89	174.52	6.326	96.696
14.89	174.53	6.326	96.696
14.89	174.55	6.326	96.696
14.89	174.57	6.326	96.695
14.89	174.58	6.326	96.695
14.90	174.60	6.326	96.695
14.90	174.62	6.326	96.695
14.90	174.63	6.326	96.695
14.90	174.65	6.326	96.694
14.90	174.67	6.326	96.694
14.90	174.68	6.326	96.694
14.90	174.70	6.326	96.694
14.91	174.72	6.326	96.693
14.91	174.73	6.326	96.693
14.91	174.75	6.326	96.693
14.91	174.77	6.326	96.693
14.91	174.78	6.326	96.692
14.92	174.80	6.326	96.692
14.92	174.82	6.326	96.692
14.92	174.83	6.326	96.692
14.92	174.85	6.326	96.691
14.92	174.87	6.326	96.691
14.92	174.88	6.326	96.691
14.93	174.90	6.326	96.691
14.93	174.92	6.326	96.691
14.93	174.93	6.326	96.690
14.93	174.95	6.326	96.690
14.93	174.97	6.326	96.690
14.93	174.98	6.326	96.690
14.93	175.00	6.326	96.689
14.94	175.02	6.325	96.689
14.94	175.03	6.325	96.689
14.94	175.05	6.325	96.689
14.94	175.07	6.325	96.688
14.94	175.08	6.325	96.688
14.95	175.10	6.325	96.688
14.95	175.12	6.325	96.688
14.95	175.13	6.325	96.687
14.95	175.15	6.325	96.687
14.95	175.17	6.325	96.687
14.95	175.18	6.325	96.687
14.95	175.20	6.325	96.687
14.96	175.22	6.325	96.686
14.96	175.23	6.325	96.686
14.96	175.25	6.325	96.686
14.96	175.27	6.325	96.686
14.96	175.28	6.325	96.685
14.97	175.30	6.325	96.685
14.97	175.32	6.325	96.685
14.97	175.33	6.325	96.685
14.97	175.35	6.325	96.685
14.97	175.37	6.325	96.684
14.97	175.38	6.325	96.684
14.98	175.40	6.325	96.684
14.98	175.42	6.325	96.684
14.98	175.43	6.325	96.683
14.98	175.45	6.325	96.683
14.98	175.47	6.325	96.683
14.98	175.48	6.325	96.683
14.98	175.50	6.325	96.682
14.99	175.52	6.325	96.682
14.99	175.53	6.325	96.682
14.99	175.55	6.325	96.682
14.99	175.57	6.325	96.681
14.99	175.58	6.325	96.681
15.00	175.60	6.325	96.681
15.00	175.62	6.325	96.681
15.00	175.63	6.325	96.680
15.00	175.65	6.325	96.680
15.00	175.67	6.325	96.680
15.00	175.68	6.325	96.680
15.00	175.70	6.325	96.679
15.01	175.72	6.325	96.679
15.01	175.73	6.325	96.679
15.01	175.75	6.325	96.679
15.01	175.77	6.325	96.678
15.01	175.78	6.325	96.678
15.02	175.80	6.325	96.678
15.02	175.82	6.325	96.678
15.02	175.83	6.325	96.677
15.02	175.85	6.325	96.677
15.02	175.87	6.325	96.677
15.02	175.88	6.325	96.677
15.03	175.90	6.325	96.676
15.03	175.92	6.325	96.676
15.03	175.93	6.325	96.676
15.03	175.95	6.325	96.675
15.03	175.97	6.325	96.675
15.03	175.98	6.325	96.675
15.03	176.00	6.325	96.675
15.04	176.02	6.325	96.674
15.04	176.03	6.325	96.674
15.04	176.05	6.324	96.674
15.04	176.07	6.324	96.674
15.04	176.08	6.324	96.673
15.05	176.10	6.324	96.673
15.05	176.11	6.324	96.673
15.05	176.13	6.324	96.672
15.05	176.15	6.324	96.672
15.05	176.16	6.324	96.672
15.05	176.18	6.324	96.672
15.05	176.20	6.324	96.671
15.06	176.21	6.324	96.671
15.06	176.23	6.324	96.671
15.06	176.25	6.324	96.671
15.06	176.26	6.324	96.670
15.06	176.28	6.324	96.670
15.07	176.30	6.324	96.670
15.07	176.31	6.324	96.669
15.07	176.33	6.324	96.669
15.07	176.35	6.324	96.669
15.07	176.36	6.324	96.669
15.07	176.38	6.324	96.668
15.08	176.40	6.324	96.668
15.08	176.41	6.324	96.668
15.08	176.43	6.324	96.667
15.08	176.45	6.324	96.667
15.08	176.46	6.324	96.667
15.08	176.48	6.324	96.667
15.08	176.50	6.324	96.666
15.09	176.51	6.324	96.666
15.09	176.53	6.324	96.666
15.09	176.55	6.324	96.665
15.09	176.56	6.324	96.665
15.09	176.58	6.324	96.665
15.10	176.60	6.324	96.665
15.10	176.61	6.324	96.664
15.10	176.63	6.324	96.664
15.10	176.65	6.324	96.664
15.10	176.66	6.324	96.663
15.10	176.68	6.324	96.663
15.10	176.70	6.324	96.663
15.11	176.71	6.324	96.662
15.11	176.73	6.324	96.662
15.11	176.75	6.324	96.662
15.11	176.76	6.324	96.662
15.11	176.78	6.324	96.661
15.12	176.80	6.324	96.661
15.12	176.81	6.324	96.661
15.12	176.83	6.324	96.660
15.12	176.85	6.324	96.660
15.12	176.86	6.324	96.660
15.12	176.88	6.324	96.659
15.13	176.90	6.324	96.659
15.13	176.91	6.324	96.659
15.13	176.93	6.323	96.658
15.13	176.95	6.323	96.658
15.13	176.96	6.323	96.658
15.13	176.98	6.323	96.657
15.13	177.00	6.323	96.657
15.14	177.01	6.323	96.657
15.14	177.03	6.323	96.657
15.14	177.05	6.323	96.656
15.14	177.06	6.323	96.656
15.14	177.08	6.323	96.656
15.15	177.10	6.323	96.655
15.15	177.11	6.323	96.655
15.15	177.13	6.323	96.654
15.15	177.15	6.323	96.654
15.15	177.16	6.323	96.654
15.15	177.18	6.323	96.653
15.15	177.19	6.323	96.653
15.16	177.21	6.323	96.653
15.16	177.23	6.323	96.652
15.16	177.24	6.323	96.652
15.16	177.26	6.323	96.652
15.16	177.28	6.323	96.651
15.17	177.29	6.323	96.651
15.17	177.31	6.323	96.651
15.17	177.33	6.323	96.650
15.17	177.34	6.323	96.650
15.17	177.36	6.323	96.649
15.17	177.38	6.323	96.649
15.18	177.39	6.323	96.649
15.18	177.41	6.323	96.648
15.18	177.43	6.323	96.648
15.18	177.44	6.323	96.648
15.18	177.46	6.323	96.647
15.18	177.48	6.323	96.647
15.18	177.49	6.323	96.646
15.19	177.51	6.323	96.646
15.19	177.53	6.323	96.646
15.19	177.54	6.323	96.645
15.19	177.56	6.323	96.645
15.19	177.58	6.323	96.644
15.20	177.59	6.323	96.644
15.20	177.61	6.323	96.644
15.20	177.63	6.322	96.643
15.20	177.64	6.322	96.643
15.20	177.66	6.322	96.642
15.20	177.68	6.322	96.642
15.20	177.69	6.322	96.642
15.21	177.71	6.322	96.641
15.21	177.73	6.322	96.641
15.21	177.74	6.322	96.640
15.21	177.76	6.322	96.640
15.21	177.78	6.322	96.639
15.22	177.79	6.322	96.639
15.22	177.81	6.322	96.639
15.22	177.83	6.322	96.638
15.22	177.84	6.322	96.638
15.22	177.86	6.322	96.637
15.22	177.88	6.322	96.637
15.23	177.89	6.322	96.636
15.23	177.91	6.322	96.636
15.23	177.93	6.322	96.635
15.23	177.94	6.322	96.635
15.23	177.96	6.322	96.635
15.23	177.98	6.322	96.634
15.23	177.99	6.322	96.634
15.24	178.01	6.322	96.633
15.24	178.03	6.322	96.633
15.24	178.04	6.322	96.632
15.24	178.06	6.322	96.632
15.24	178.08	6.322	96.631
15.25	178.09	6.322	96.631
15.25	178.11	6.322	96.630
15.25	178.13	6.322	96.630
15.25	178.15	6.322	96.629
15.25	178.16	6.322	96.629
15.25	178.18	6.322	96.628
15.25	178.20	6.321	96.628
15.26	178.21	6.321	96.627
15.26	178.23	6.321	96.627
15.26	178.25	6.321	96.626
15.26	178.26	6.321	96.626
15.26	178.28	6.321	96.625
15.27	178.30	6.321	96.625
15.27	178.31	6.321	96.624
15.27	178.33	6.321	96.624
15.27	178.35	6.321	96.623
15.27	178.36	6.321	96.623
15.27	178.38	6.321	96.622
15.28	178.40	6.321	96.622
15.28	178.41	6.321	96.621
15.28	178.43	6.321	96.621
15.28	178.45	6.321	96.620
15.28	178.46	6.321	96.620
15.28	178.48	6.321	96.619
15.28	178.50	6.321	96.618
15.29	178.51	6.321	96.618
15.29	178.53	6.321	96.617
15.29	178.55	6.321	96.617
15.29	178.56	6.321	96.616
15.29	178.58	6.321	96.616
15.30	178.60	6.321	96.615
15.30	178.61	6.321	96.615
15.30	178.63	6.321	96.614
15.30	178.65	6.321	96.613
15.30	178.66	6.321	96.613
15.30	178.68	6.320	96.612
15.30	178.70	6.320	96.612
15.31	178.71	6.320	96.611
15.31	178.73	6.320	96.611
15.31	178.75	6.320	96.610
15.31	178.76	6.320	96.609
15.31	178.78	6.320	96.609
15.32	178.80	6.320	96.608
15.32	178.81	6.320	96.608
15.32	178.83	6.320	96.607
15.32	178.85	6.320	96.606
15.32	178.86	6.320	96.606
15.32	178.88	6.320	96.605
15.33	178.90	6.320	96.604
15.33	178.91	6.320	96.604
15.33	178.93	6.320	96.603
15.33	178.95	6.320	96.603
15.33	178.96	6.320	96.602
15.33	178.98	6.320	96.601
15.33	179.00	6.320	96.601
15.34	179.01	6.320	96.600
15.34	179.03	6.320	96.599
15.34	179.05	6.320	96.599
15.34	179.06	6.320	96.598
15.34	179.08	6.319	96.597
15.35	179.10	6.319	96.597
15.35	179.11	6.319	96.596
15.35	179.13	6.319	96.595
15.35	179.15	6.319	96.595
15.35	179.16	6.319	96.594
15.35	179.18	6.319	96.593
15.35	179.20	6.319	96.592
15.36	179.21	6.319	96.592
15.36	179.23	6.319	96.591
15.36	179.25	6.319	96.590
15.36	179.26	6.319	96.590
15.36	179.28	6.319	96.589
15.37	179.30	6.319	96.588
15.37	179.31	6.319	96.587
15.37	179.33	6.319	96.587
15.37	179.35	6.319	96.586
15.37	179.36	6.319	96.585
15.37	179.38	6.319	96.584
15.38	179.39	6.319	96.584
15.38	179.41	6.319	96.583
15.38	179.43	6.319	96.582
15.38	179.44	6.318	96.581
15.38	179.46	6.318	96.581
15.38	179.48	6.318	96.580
15.38	179.49	6.318	96.579
15.39	179.51	6.318	96.578
15.39	179.53	6.318	96.578
15.39	179.54	6.318	96.577
15.39	179.56	6.318	96.576
15.39	179.58	6.318	96.575
15.40	179.59	6.318	96.575
15.40	179.61	6.318	96.574
15.40	179.63	6.318	96.573
15.40	179.64	6.318	96.572
15.40	179.66	6.318	96.572
15.40	179.68	6.318	96.571
15.40	179.69	6.318	96.570
15.41	179.71	6.318	96.569
15.41	179.73	6.318	96.568
15.41	179.74	6.318	96.568
15.41	179.76	6.317	96.567
15.41	179.78	6.317	96.566
15.42	179.79	6.317	96.565
15.42	179.81	6.317	96.565
15.42	179.83	6.317	96.564
15.42	179.84	6.317	96.563
15.42	179.86	6.317	96.562
15.42	179.88	6.317	96.561
15.43	179.89	6.317	96.561
15.43	179.91	6.317	96.560
15.43	179.93	6.317	96.559
15.43	179.94	6.317	96.558
15.43	179.96	6.317	96.557
15.43	179.98	6.317	96.556
15.43	179.99	6.317	96.556
15.44	180.01	6.317	96.555
15.44	180.03	6.317	96.554
15.44	180.04	6.317	96.553
15.44	180.06	6.317	96.552
15.44	180.08	6.316	96.551
15.45	180.09	6.316	96.551
15.45	180.11	6.316	96.550
15.45	180.13	6.316	96.549
15.45	180.14	6.316	96.548
15.45	180.16	6.316	96.547
15.45	180.18	6.316	96.546
15.45	180.19	6.316	96.545
15.46	180.21	6.316	96.545
15.46	180.23	6.316	96.544
15.46	180.24	6.316	96.543
15.46	180.26	6.316	96.542
15.46	180.28	6.316	96.541
15.47	180.29	6.316	96.540
15.47	180.31	6.316	96.539
15.47	180.33	6.316	96.538
15.47	180.34	6.316	96.537
15.47	180.36	6.316	96.537
15.47	180.38	6.315	96.536
15.48	180.39	6.315	96.535
15.48	180.41	6.315	96.534
15.48	180.43	6.315	96.533
15.48	180.44	6.315	96.532
15.48	180.46	6.315	96.531
15.48	180.48	6.315	96.530
15.48	180.49	6.315	96.529
15.49	180.51	6.315	96.529
15.49	180.53	6.315	96.528
15.49	180.54	6.315	96.527
15.49	180.56	6.315	96.526
15.49	180.58	6.315	96.525
15.50	180.59	6.315	96.524
15.50	180.61	6.315	96.523
15.50	180.63	6.315	96.522
15.50	180.64	6.315	96.521
15.50	180.66	6.314	96.520
15.50	180.68	6.314	96.519
15.50	180.69	6.314	96.519
15.51	180.71	6.314	96.518
15.51	180.73	6.314	96.517
15.51	180.74	6.314	96.516
15.51	180.76	6.314	96.515
15.51	180.78	6.314	96.514
15.52	180.79	6.314	96.513
15.52	180.81	6.314	96.512
15.52	180.83	6.314	96.511
15.52	180.84	6.314	96.511
15.52	180.86	6.314	96.510
15.52	180.88	6.314	96.509
15.53	180.89	6.314	96.508
15.53	180.91	6.314	96.507
15.53	180.93	6.314	96.506
15.53	180.94	6.313	96.505
15.53	180.96	6.313	96.504
15.53	180.98	6.313	96.503
15.53	180.99	6.313	96.502
15.54	181.01	6.313	96.501
15.54	181.03	6.313	96.500
15.54	181.04	6.313	96.500
15.54	181.06	6.313	96.499
15.54	181.08	6.313	96.498
15.55	181.09	6.313	96.497
15.55	181.11	6.313	96.496
15.55	181.13	6.313	96.495
15.55	181.14	6.313	96.494
15.55	181.16	6.313	96.493
15.55	181.18	6.313	96.492
15.55	181.19	6.313	96.491
15.56	181.21	6.313	96.491
15.56	181.23	6.312	96.490
15.56	181.24	6.312	96.489
15.56	181.26	6.312	96.488
15.56	181.28	6.312	96.487
15.57	181.29	6.312	96.486
15.57	181.31	6.312	96.485
15.57	181.33	6.312	96.484
15.57	181.34	6.312	96.483
15.57	181.36	6.312	96.482
15.57	181.38	6.312	96.481
15.58	181.39	6.312	96.480
15.58	181.41	6.312	96.480
15.58	181.43	6.312	96.479
15.58	181.44	6.312	96.478
15.58	181.46	6.312	96.477
15.58	181.48	6.312	96.476
15.58	181.49	6.311	96.475
15.59	181.51	6.311	96.474
15.59	181.53	6.311	96.473
15.59	181.54	6.311	96.472
15.59	181.56	6.311	96.471
15.59	181.58	6.311	96.470
15.60	181.59	6.311	96.469
15.60	181.61	6.311	96.468
15.60	181.63	6.311	96.467
15.60	181.64	6.311	96.467
15.60	181.66	6.311	96.466
15.60	181.68	6.311	96.465
15.60	181.69	6.311	96.464
15.61	181.71	6.311	96.463
15.61	181.73	6.311	96.462
15.61	181.74	6.311	96.461
15.61	181.76	6.311	96.460
15.61	181.78	6.310	96.459
15.62	181.79	6.310	96.458
15.62	181.81	6.310	96.457
15.62	181.83	6.310	96.456
15.62	181.84	6.310	96.456
15.62	181.86	6.310	96.455
15.62	181.88	6.310	96.454
15.63	181.89	6.310	96.453
15.63	181.91	6.310	96.452
15.63	181.93	6.310	96.451
15.63	181.95	6.310	96.450
15.63	181.96	6.310	96.449
15.63	181.98	6.310	96.448
15.63	182.00	6.310	96.447
15.64	182.01	6.310	96.446
15.64	182.03	6.310	96.445
15.64	182.05	6.309	96.444
15.64	182.06	6.309	96.444
15.64	182.08	6.309	96.443
15.65	182.10	6.309	96.442
15.65	182.11	6.309	96.441
15.65	182.13	6.309	96.440
15.65	182.15	6.309	96.439
15.65	182.16	6.309	96.438
15.65	182.18	6.309	96.437
15.65	182.20	6.309	96.436
15.66	182.21	6.309	96.435
15.66	182.23	6.309	96.434
15.66	182.25	6.309	96.434
15.66	182.26	6.309	96.433
15.66	182.28	6.309	96.432
15.67	182.30	6.309	96.431
15.67	182.31	6.309	96.430
15.67	182.33	6.308	96.429
15.67	182.35	6.308	96.428
15.67	182.36	6.308	96.427
15.67	182.38	6.308	96.427
15.68	182.40	6.308	96.426
15.68	182.41	6.308	96.425
15.68	182.43	6.308	96.424
15.68	182.45	6.308	96.423
15.68	182.46	6.308	96.422
15.68	182.48	6.308	96.421
15.68	182.49	6.308	96.420
15.69	182.51	6.308	96.420
15.69	182.53	6.308	96.419
15.69	182.54	6.308	96.418
15.69	182.56	6.308	96.417
15.69	182.58	6.308	96.416
15.70	182.59	6.308	96.415
15.70	182.61	6.308	96.414
15.70	182.63	6.307	96.414
15.70	182.64	6.307	96.413
15.70	182.66	6.307	96.412
15.70	182.68	6.307	96.411
15.70	182.69	6.307	96.410
15.71	182.71	6.307	96.409
15.71	182.73	6.307	96.408
15.71	182.74	6.307	96.408
15.71	182.76	6.307	96.407
15.71	182.78	6.307	96.406
15.72	182.79	6.307	96.405
15.72	182.81	6.307	96.404
15.72	182.83	6.307	96.403
15.72	182.84	6.307	96.403
15.72	182.86	6.307	96.402
15.72	182.88	6.307	96.401
15.73	182.89	6.307	96.400
15.73	182.91	6.307	96.399
15.73	182.93	6.306	96.399
15.73	182.94	6.306	96.398
15.73	182.96	6.306	96.397
15.73	182.98	6.306	96.396
15.73	182.99	6.306	96.395
15.74	183.01	6.306	96.395
15.74	183.03	6.306	96.394
15.74	183.04	6.306	96.393
15.74	183.06	6.306	96.392
15.74	183.08	6.306	96.391
15.75	183.09	6.306	96.390
15.75	183.11	6.306	96.390
15.75	183.13	6.306	96.389
15.75	183.14	6.306	96.388
15.75	183.16	6.306	96.387
15.75	183.18	6.306	96.386
15.75	183.19	6.306	96.386
15.76	183.21	6.306	96.385
15.76	183.23	6.306	96.384
15.76	183.24	6.305	96.383
15.76	183.26	6.305	96.382
15.76	183.28	6.305	96.382
15.77	183.29	6.305	96.381
15.77	183.31	6.305	96.380
15.77	183.33	6.305	96.379
15.77	183.34	6.305	96.378
15.77	183.36	6.305	96.378
15.77	183.37	6.305	96.377
15.78	183.39	6.305	96.376
15.78	183.41	6.305	96.375
15.78	183.42	6.305	96.375
15.78	183.44	6.305	96.374
15.78	183.46	6.305	96.373
15.78	183.47	6.305	96.372
15.78	183.49	6.305	96.371
15.79	183.51	6.305	96.371
15.79	183.52	6.305	96.370
15.79	183.54	6.305	96.369
15.79	183.56	6.305	96.368
15.79	183.57	6.304	96.368
15.80	183.59	6.304	96.367
15.80	183.61	6.304	96.366
15.80	183.62	6.304	96.365
15.80	183.64	6.304	96.365
15.80	183.66	6.304	96.364
15.80	183.67	6.304	96.363
15.80	183.69	6.304	96.362
15.81	183.71	6.304	96.361
15.81	183.72	6.304	96.361
15.81	183.74	6.304	96.360
15.81	183.76	6.304	96.359
15.81	183.77	6.304	96.358
15.82	183.79	6.304	96.358
15.82	183.81	6.304	96.357
15.82	183.82	6.304	96.356
15.82	183.84	6.304	96.355
15.82	183.86	6.304	96.355
15.82	183.87	6.304	96.354
15.83	183.89	6.304	96.353
15.83	183.91	6.303	96.353
15.83	183.92	6.303	96.352
15.83	183.94	6.303	96.351
15.83	183.96	6.303	96.350
15.83	183.97	6.303	96.350
15.83	183.99	6.303	96.349
15.84	184.01	6.303	96.348
15.84	184.02	6.303	96.347
15.84	184.04	6.303	96.347
15.84	184.06	6.303	96.346
15.84	184.07	6.303	96.345
15.85	184.09	6.303	96.344
15.85	184.11	6.303	96.344
15.85	184.12	6.303	96.343
15.85	184.14	6.303	96.342
15.85	184.16	6.303	96.341
15.85	184.17	6.303	96.341
15.85	184.19	6.303	96.340
15.86	184.21	6.303	96.339
15.86	184.22	6.303	96.339
15.86	184.24	6.303	96.338
15.86	184.26	6.302	96.337
15.86	184.27	6.302	96.336
15.87	184.29	6.302	96.336
15.87	184.31	6.302	96.335
15.87	184.32	6.302	96.334
15.87	184.34	6.302	96.334
15.87	184.36	6.302	96.333
15.87	184.37	6.302	96.332
15.88	184.39	6.302	96.331
15.88	184.41	6.302	96.331
15.88	184.42	6.302	96.330
15.88	184.44	6.302	96.329
15.88	184.46	6.302	96.328
15.88	184.47	6.302	96.328
15.88	184.49	6.302	96.327
15.89	184.51	6.302	96.326
15.89	184.52	6.302	96.326
15.89	184.54	6.302	96.325
15.89	184.56	6.302	96.324
15.89	184.57	6.302	96.324
15.90	184.59	6.302	96.323
15.90	184.61	6.301	96.322
15.90	184.62	6.301	96.321
15.90	184.64	6.301	96.321
15.90	184.66	6.301	96.320
15.90	184.67	6.301	96.319
15.90	184.69	6.301	96.319
15.91	184.71	6.301	96.318
15.91	184.72	6.301	96.317
15.91	184.74	6.301	96.317
15.91	184.76	6.301	96.316
15.91	184.77	6.301	96.315
15.92	184.79	6.301	96.314
15.92	184.81	6.301	96.314
15.92	184.82	6.301	96.313
15.92	184.84	6.301	96.312
15.92	184.86	6.301	96.312
15.92	184.87	6.301	96.311
15.93	184.89	6.301	96.310
15.93	184.91	6.301	96.310
15.93	184.92	6.301	96.309
15.93	184.94	6.301	96.308
15.93	184.96	6.301	96.308
15.93	184.97	6.300	96.307
15.93	184.99	6.300	96.306
15.94	185.01	6.300	96.305
15.94	185.02	6.300	96.305
15.94	185.04	6.300	96.304
15.94	185.06	6.300	96.303
15.94	185.07	6.300	96.303
15.95	185.09	6.300	96.302
15.95	185.11	6.300	96.301
15.95	185.13	6.300	96.301
15.95	185.14	6.300	96.300
15.95	185.16	6.300	96.299
15.95	185.18	6.300	96.299
15.95	185.19	6.300	96.298
15.96	185.21	6.300	96.297
15.96	185.23	6.300	96.296
15.96	185.24	6.300	96.296
15.96	185.26	6.300	96.295
15.96	185.28	6.300	96.294
15.97	185.29	6.300	96.294
15.97	185.31	6.300	96.293
15.97	185.33	6.300	96.292
15.97	185.34	6.299	96.292
15.97	185.36	6.299	96.291
15.97	185.38	6.299	96.290
15.98	185.39	6.299	96.289
15.98	185.41	6.299	96.289
15.98	185.43	6.299	96.288
15.98	185.44	6.299	96.287
15.98	185.46	6.299	96.287
15.98	185.48	6.299	96.286
15.98	185.49	6.299	96.285
15.99	185.51	6.299	96.284
15.99	185.53	6.299	96.284
15.99	185.54	6.299	96.283
15.99	185.56	6.299	96.282
15.99	185.58	6.299	96.282
16.00	185.59	6.299	96.281
16.00	185.61	6.299	96.280
16.00	185.63	6.299	96.280
16.00	185.64	6.299	96.279
16.00	185.66	6.299	96.278
16.00	185.68	6.299	96.278
16.00	185.69	6.299	96.277
16.01	185.71	6.298	96.276
16.01	185.73	6.298	96.275
16.01	185.74	6.298	96.275
16.01	185.76	6.298	96.274
16.01	185.78	6.298	96.273
16.02	185.79	6.298	96.273
16.02	185.81	6.298	96.272
16.02	185.83	6.298	96.271
16.02	185.84	6.298	96.271
16.02	185.86	6.298	96.270
16.02	185.88	6.298	96.269
16.03	185.89	6.298	96.268
16.03	185.91	6.298	96.268
16.03	185.93	6.298	96.267
16.03	185.94	6.298	96.266
16.03	185.96	6.298	96.266
16.03	185.98	6.298	96.265
16.03	185.99	6.298	96.264
16.04	186.01	6.298	96.264
16.04	186.03	6.298	96.263
16.04	186.04	6.298	96.262
16.04	186.06	6.298	96.261
16.04	186.08	6.297	96.261
16.05	186.09	6.297	96.260
16.05	186.11	6.297	96.259
16.05	186.13	6.297	96.259
16.05	186.14	6.297	96.258
16.05	186.16	6.297	96.257
16.05	186.18	6.297	96.256
16.05	186.19	6.297	96.256
16.06	186.21	6.297	96.255
16.06	186.23	6.297	96.254
16.06	186.24	6.297	96.254
16.06	186.26	6.297	96.253
16.06	186.28	6.297	96.252
16.07	186.29	6.297	96.252
16.07	186.31	6.297	96.251
16.07	186.33	6.297	96.250
16.07	186.34	6.297	96.249
16.07	186.36	6.297	96.249
16.07	186.38	6.297	96.248
16.08	186.39	6.297	96.247
16.08	186.41	6.297	96.247
16.08	186.43	6.296	96.246
16.08	186.44	6.296	96.245
16.08	186.46	6.296	96.244
16.08	186.48	6.296	96.244
16.08	186.49	6.296	96.243
16.09	186.51	6.296	96.242
16.09	186.53	6.296	96.241
16.09	186.54	6.296	96.241
16.09	186.56	6.296	96.240
16.09	186.58	6.296	96.239
16.10	186.59	6.296	96.239
16.10	186.61	6.296	96.238
16.10	186.63	6.296	96.237
16.10	186.64	6.296	96.236
16.10	186.66	6.296	96.236
16.10	186.67	6.296	96.235
16.10	186.69	6.296	96.234
16.11	186.71	6.296	96.233
16.11	186.72	6.296	96.233
16.11	186.74	6.296	96.232
16.11	186.76	6.296	96.231
16.11	186.77	6.295	96.230
16.12	186.79	6.295	96.230
16.12	186.81	6.295	96.229
16.12	186.82	6.295	96.228
16.12	186.84	6.295	96.228
16.12	186.86	6.295	96.227
16.12	186.87	6.295	96.226
16.13	186.89	6.295	96.225
16.13	186.91	6.295	96.225
16.13	186.92	6.295	96.224
16.13	186.94	6.295	96.223
16.13	186.96	6.295	96.222
16.13	186.97	6.295	96.222
16.13	186.99	6.295	96.221
16.14	187.01	6.295	96.220
16.14	187.02	6.295	96.219
16.14	187.04	6.295	96.219
16.14	187.06	6.295	96.218
16.14	187.07	6.295	96.217
16.15	187.09	6.295	96.216
16.15	187.11	6.295	96.216
16.15	187.12	6.294	96.215
16.15	187.14	6.294	96.214
16.15	187.16	6.294	96.213
16.15	187.17	6.294	96.213
16.15	187.19	6.294	96.212
16.16	187.21	6.294	96.211
16.16	187.22	6.294	96.210
16.16	187.24	6.294	96.210
16.16	187.26	6.294	96.209
16.16	187.27	6.294	96.208
16.17	187.29	6.294	96.208
16.17	187.31	6.294	96.207
16.17	187.32	6.294	96.206
16.17	187.34	6.294	96.205
16.17	187.36	6.294	96.205
16.17	187.37	6.294	96.204
16.18	187.39	6.294	96.203
16.18	187.41	6.294	96.202
16.18	187.42	6.294	96.202
16.18	187.44	6.294	96.201
16.18	187.46	6.294	96.200
16.18	187.47	6.293	96.199
16.18	187.49	6.293	96.199
16.19	187.51	6.293	96.198
16.19	187.52	6.293	96.197
16.19	187.54	6.293	96.196
16.19	187.56	6.293	96.196
16.19	187.57	6.293	96.195
16.20	187.59	6.293	96.194
16.20	187.61	6.293	96.193
16.20	187.62	6.293	96.192
16.20	187.64	6.293	96.192
16.20	187.65	6.293	96.191
16.20	187.67	6.293	96.190
16.20	187.69	6.293	96.189
16.21	187.70	6.293	96.189
16.21	187.72	6.293	96.188
16.21	187.74	6.293	96.187
16.21	187.75	6.293	96.186
16.21	187.77	6.293	96.186
16.22	187.79	6.293	96.185
16.22	187.80	6.292	96.184
16.22	187.82	6.292	96.183
16.22	187.84	6.292	96.182
16.22	187.85	6.292	96.182
16.22	187.87	6.292	96.181
16.23	187.89	6.292	96.180
16.23	187.90	6.292	96.179
16.23	187.92	6.292	96.178
16.23	187.94	6.292	96.178
16.23	187.95	6.292	96.177
16.23	187.97	6.292	96.176
16.23	187.99	6.292	96.175
16.24	188.00	6.292	96.174
16.24	188.02	6.292	96.174
16.24	188.04	6.292	96.173
16.24	188.05	6.292	96.172
16.24	188.07	6.292	96.171
16.25	188.09	6.292	96.170
16.25	188.10	6.291	96.169
16.25	188.12	6.291	96.169
16.25	188.14	6.291	96.168
16.25	188.15	6.291	96.167
16.25	188.17	6.291	96.166
16.25	188.19	6.291	96.165
16.26	188.20	6.291	96.164
16.26	188.22	6.291	96.164
16.26	188.24	6.291	96.163
16.26	188.25	6.291	96.162
16.26	188.27	6.291	96.161
16.27	188.29	6.291	96.160
16.27	188.30	6.291	96.159
16.27	188.32	6.291	96.158
16.27	188.34	6.291	96.158
16.27	188.35	6.291	96.157
16.27	188.37	6.291	96.156
16.28	188.39	6.291	96.155
16.28	188.40	6.290	96.154
16.28	188.42	6.290	96.153
16.28	188.44	6.290	96.152
16.28	188.45	6.290	96.152
16.28	188.47	6.290	96.151
16.28	188.49	6.290	96.150
16.29	188.50	6.290	96.149
16.29	188.52	6.290	96.148
16.29	188.54	6.290	96.147
16.29	188.55	6.290	96.146
16.29	188.57	6.290	96.145
16.30	188.59	6.290	96.145
16.30	188.60	6.290	96.144
16.30	188.62	6.290	96.143
16.30	188.64	6.290	96.142
16.30	188.65	6.290	96.141
16.30	188.67	6.290	96.140
16.30	188.69	6.290	96.139
16.31	188.70	6.289	96.139
16.31	188.72	6.289	96.138
16.31	188.74	6.289	96.137
16.31	188.75	6.289	96.136
16.31	188.77	6.289	96.135
16.32	188.79	6.289	96.134
16.32	188.80	6.289	96.133
16.32	188.82	6.289	96.132
16.32	188.84	6.289	96.131
16.32	188.85	6.289	96.130
16.32	188.87	6.289	96.130
16.33	188.89	6.289	96.129
16.33	188.90	6.289	96.128
16.33	188.92	6.289	96.127
16.33	188.94	6.289	96.126
16.33	188.95	6.289	96.125
16.33	188.97	6.289	96.124
16.33	188.99	6.288	96.123
16.34	189.00	6.288	96.122
16.34	189.02	6.288	96.121
16.34	189.04	6.288	96.120
16.34	189.05	6.288	96.120
16.34	189.07	6.288	96.119
16.35	189.09	6.288	96.118
16.35	189.10	6.288	96.117
16.35	189.12	6.288	96.116
16.35	189.14	6.288	96.115
16.35	189.15	6.288	96.114
16.35	189.17	6.288	96.113
16.35	189.19	6.288	96.112
16.36	189.20	6.288	96.111
16.36	189.22	6.288	96.110
16.36	189.24	6.288	96.109
16.36	189.25	6.287	96.108
16.36	189.27	6.287	96.107
16.37	189.29	6.287	96.106
16.37	189.30	6.287	96.105
16.37	189.32	6.287	96.104
16.37	189.34	6.287	96.103
16.37	189.35	6.287	96.102
16.37	189.37	6.287	96.101
16.38	189.39	6.287	96.100
16.38	189.40	6.287	96.099
16.38	189.42	6.287	96.098
16.38	189.44	6.287	96.097
16.38	189.45	6.287	96.096
16.38	189.47	6.287	96.095
16.38	189.49	6.287	96.094
16.39	189.50	6.287	96.093
16.39	189.52	6.286	96.092
16.39	189.54	6.286	96.091
16.39	189.55	6.286	96.090
16.39	189.57	6.286	96.089
16.40	189.59	6.286	96.088
16.40	189.60	6.286	96.087
16.40	189.62	6.286	96.086
16.40	189.64	6.286	96.085
16.40	189.65	6.286	96.084
16.40	189.67	6.286	96.083
16.40	189.69	6.286	96.082
16.41	189.70	6.286	96.081
16.41	189.72	6.286	96.080
16.41	189.74	6.286	96.079
16.41	189.75	6.285	96.078
16.41	189.77	6.285	96.077
16.42	189.79	6.285	96.075
16.42	189.80	6.285	96.074
16.42	189.82	6.285	96.073
16.42	189.84	6.285	96.072
16.42	189.85	6.285	96.071
16.42	189.87	6.285	96.070
16.43	189.89	6.285	96.069
16.43	189.90	6.285	96.068
16.43	189.92	6.285	96.067
16.43	189.94	6.285	96.066
16.43	189.95	6.285	96.065
16.43	189.97	6.285	96.064
16.43	189.99	6.285	96.063
16.44	190.00	6.284	96.062
16.44	190.02	6.284	96.061
16.44	190.04	6.284	96.059
16.44	190.05	6.284	96.058
16.44	190.07	6.284	96.057
16.45	190.09	6.284	96.056
16.45	190.10	6.284	96.055
16.45	190.12	6.284	96.054
16.45	190.14	6.284	96.053
16.45	190.15	6.284	96.052
16.45	190.17	6.284	96.051
16.45	190.19	6.284	96.050
16.46	190.20	6.284	96.049
16.46	190.22	6.284	96.047
16.46	190.24	6.283	96.046
16.46	190.25	6.283	96.045
16.46	190.27	6.283	96.044
16.47	190.29	6.283	96.043
16.47	190.30	6.283	96.042
16.47	190.32	6.283	96.041
16.47	190.34	6.283	96.040
16.47	190.35	6.283	96.038
16.47	190.37	6.283	96.037
16.48	190.39	6.283	96.036
16.48	190.40	6.283	96.035
16.48	190.42	6.283	96.034
16.48	190.44	6.283	96.033
16.48	190.45	6.282	96.032
16.48	190.47	6.282	96.031
16.48	190.49	6.282	96.029
16.49	190.50	6.282	96.028
16.49	190.52	6.282	96.027
16.49	190.54	6.282	96.026
16.49	190.55	6.282	96.025
16.49	190.57	6.282	96.024
16.50	190.59	6.282	96.022
16.50	190.60	6.282	96.021
16.50	190.62	6.282	96.020
16.50	190.64	6.282	96.019
16.50	190.65	6.282	96.018
16.50	190.67	6.281	96.016
16.50	190.69	6.281	96.015
16.51	190.70	6.281	96.014
16.51	190.72	6.281	96.013
16.51	190.74	6.281	96.012
16.51	190.75	6.281	96.010
16.51	190.77	6.281	96.009
16.52	190.79	6.281	96.008
16.52	190.80	6.281	96.007
16.52	190.82	6.281	96.006
16.52	190.84	6.281	96.004
16.52	190.85	6.281	96.003
16.52	190.87	6.281	96.002
16.53	190.89	6.280	96.001
16.53	190.90	6.280	95.999
16.53	190.92	6.280	95.998
16.53	190.94	6.280	95.997
16.53	190.95	6.280	95.996
16.53	190.97	6.280	95.994
16.53	190.99	6.280	95.993
16.54	191.00	6.280	95.992
16.54	191.02	6.280	95.991
16.54	191.04	6.280	95.989
16.54	191.05	6.280	95.988
16.54	191.07	6.280	95.987
16.55	191.08	6.279	95.985
16.55	191.10	6.279	95.984
16.55	191.12	6.279	95.983
16.55	191.13	6.279	95.981
16.55	191.15	6.279	95.980
16.55	191.17	6.279	95.979
16.55	191.18	6.279	95.978
16.56	191.20	6.279	95.976
16.56	191.22	6.279	95.975
16.56	191.23	6.279	95.974
16.56	191.25	6.279	95.972
16.56	191.27	6.279	95.971
16.57	191.28	6.278	95.970
16.57	191.30	6.278	95.968
16.57	191.32	6.278	95.967
16.57	191.33	6.278	95.965
16.57	191.35	6.278	95.964
16.57	191.37	6.278	95.963
16.58	191.38	6.278	95.961
16.58	191.40	6.278	95.960
16.58	191.42	6.278	95.959
16.58	191.43	6.278	95.957
16.58	191.45	6.278	95.956
16.58	191.47	6.277	95.954
16.58	191.48	6.277	95.953
16.59	191.50	6.277	95.952
16.59	191.52	6.277	95.950
16.59	191.53	6.277	95.949
16.59	191.55	6.277	95.948
16.59	191.57	6.277	95.946
16.60	191.58	6.277	95.945
16.60	191.60	6.277	95.943
16.60	191.62	6.277	95.942
16.60	191.63	6.277	95.940
16.60	191.65	6.276	95.939
16.60	191.67	6.276	95.938
16.60	191.68	6.276	95.936
16.61	191.70	6.276	95.935
16.61	191.72	6.276	95.933
16.61	191.73	6.276	95.932
16.61	191.75	6.276	95.930
16.61	191.77	6.276	95.929
16.62	191.78	6.276	95.927
16.62	191.80	6.276	95.926
16.62	191.82	6.275	95.924
16.62	191.83	6.275	95.923
16.62	191.85	6.275	95.921
16.62	191.87	6.275	95.920
16.63	191.88	6.275	95.918
16.63	191.90	6.275	95.917
16.63	191.92	6.275	95.915
16.63	191.93	6.275	95.914
16.63	191.95	6.275	95.912
16.63	191.97	6.275	95.911
16.63	191.98	6.274	95.909
16.64	192.00	6.274	95.908
16.64	192.02	6.274	95.906
16.64	192.03	6.274	95.905
16.64	192.05	6.274	95.903
16.64	192.06	6.274	95.901
16.65	192.08	6.274	95.900
16.65	192.10	6.274	95.898
16.65	192.11	6.274	95.897
16.65	192.13	6.274	95.895
16.65	192.15	6.273	95.894
16.65	192.16	6.273	95.892
16.65	192.18	6.273	95.891
16.66	192.20	6.273	95.889
16.66	192.21	6.273	95.887
16.66	192.23	6.273	95.886
16.66	192.25	6.273	95.884
16.66	192.26	6.273	95.883
16.67	192.28	6.273	95.881
16.67	192.30	6.273	95.879
16.67	192.31	6.272	95.878
16.67	192.33	6.272	95.876
16.67	192.35	6.272	95.875
16.67	192.36	6.272	95.873
16.68	192.38	6.272	95.871
16.68	192.40	6.272	95.870
16.68	192.41	6.272	95.868
16.68	192.43	6.272	95.866
16.68	192.45	6.272	95.865
16.68	192.46	6.271	95.863
16.68	192.48	6.271	95.861
16.69	192.50	6.271	95.860
16.69	192.51	6.271	95.858
16.69	192.53	6.271	95.857
16.69	192.55	6.271	95.855
16.69	192.56	6.271	95.853
16.70	192.58	6.271	95.852
16.70	192.60	6.271	95.850
16.70	192.61	6.270	95.848
16.70	192.63	6.270	95.846
16.70	192.65	6.270	95.845
16.70	192.67	6.270	95.843
16.70	192.68	6.270	95.841
16.71	192.70	6.270	95.840
16.71	192.72	6.270	95.838
16.71	192.73	6.270	95.836
16.71	192.75	6.270	95.835
16.71	192.77	6.269	95.833
16.72	192.78	6.269	95.831
16.72	192.80	6.269	95.829
16.72	192.82	6.269	95.828
16.72	192.83	6.269	95.826
16.72	192.85	6.269	95.824
16.72	192.87	6.269	95.822
16.73	192.88	6.269	95.821
16.73	192.90	6.269	95.819
16.73	192.92	6.268	95.817
16.73	192.93	6.268	95.815
16.73	192.95	6.268	95.814
16.73	192.97	6.268	95.812
16.73	192.98	6.268	95.810
16.74	193.00	6.268	95.808
16.74	193.02	6.268	95.807
16.74	193.03	6.268	95.805
16.74	193.05	6.268	95.803
16.74	193.07	6.267	95.801
16.75	193.08	6.267	95.800
16.75	193.10	6.267	95.798
16.75	193.12	6.267	95.796
16.75	193.13	6.267	95.794
16.75	193.15	6.267	95.793
16.75	193.17	6.267	95.791
16.75	193.18	6.267	95.789
16.76	193.20	6.266	95.787
16.76	193.22	6.266	95.785
16.76	193.23	6.266	95.784
16.76	193.25	6.266	95.782
16.76	193.27	6.266	95.780
16.77	193.28	6.266	95.778
16.77	193.30	6.266	95.776
16.77	193.32	6.266	95.774
16.77	193.33	6.266	95.773
16.77	193.35	6.265	95.771
16.77	193.37	6.265	95.769
16.78	193.38	6.265	95.767
16.78	193.40	6.265	95.765
16.78	193.42	6.265	95.763
16.78	193.43	6.265	95.761
16.78	193.45	6.265	95.760
16.78	193.47	6.265	95.758
16.78	193.48	6.264	95.756
16.79	193.50	6.264	95.754
16.79	193.52	6.264	95.752
16.79	193.53	6.264	95.750
16.79	193.55	6.264	95.748
16.79	193.57	6.264	95.746
16.80	193.58	6.264	95.744
16.80	193.60	6.264	95.743
16.80	193.62	6.263	95.741
16.80	193.63	6.263	95.739
16.80	193.65	6.263	95.737
16.80	193.67	6.263	95.735
16.80	193.68	6.263	95.733
16.81	193.70	6.263	95.731
16.81	193.72	6.263	95.729
16.81	193.73	6.263	95.727
16.81	193.75	6.262	95.725
16.81	193.77	6.262	95.723
16.82	193.78	6.262	95.721
16.82	193.80	6.262	95.719
16.82	193.82	6.262	95.717
16.82	193.83	6.262	95.715
16.82	193.85	6.262	95.713
16.82	193.87	6.262	95.711
16.83	193.88	6.261	95.709
16.83	193.90	6.261	95.707
16.83	193.92	6.261	95.705
16.83	193.93	6.261	95.703
16.83	193.95	6.261	95.701
16.83	193.97	6.261	95.699
16.83	193.98	6.261	95.697
16.84	194.00	6.260	95.695
16.84	194.02	6.260	95.693
16.84	194.03	6.260	95.691
16.84	194.05	6.260	95.689
16.84	194.07	6.260	95.687
16.85	194.08	6.260	95.685
16.85	194.10	6.260	95.683
16.85	194.12	6.260	95.681
16.85	194.13	6.259	95.679
16.85	194.15	6.259	95.677
16.85	194.17	6.259	95.675
16.85	194.18	6.259	95.673
16.86	194.20	6.259	95.670
16.86	194.22	6.259	95.668
16.86	194.23	6.259	95.666
16.86	194.25	6.258	95.664
16.86	194.27	6.258	95.662
16.87	194.28	6.258	95.660
16.87	194.30	6.258	95.658
16.87	194.32	6.258	95.656
16.87	194.33	6.258	95.654
16.87	194.35	6.258	95.652
16.87	194.37	6.257	95.649
16.88	194.38	6.257	95.647
16.88	194.40	6.257	95.645
16.88	194.42	6.257	95.643
16.88	194.43	6.257	95.641
16.88	194.45	6.257	95.639
16.88	194.47	6.257	95.636
16.88	194.48	6.256	95.634
16.89	194.50	6.256	95.632
16.89	194.52	6.256	95.630
16.89	194.53	6.256	95.628
16.89	194.55	6.256	95.625
16.89	194.57	6.256	95.623
16.90	194.58	6.256	95.621
16.90	194.60	6.255	95.619
16.90	194.62	6.255	95.617
16.90	194.63	6.255	95.614
16.90	194.65	6.255	95.612
16.90	194.67	6.255	95.610
16.90	194.68	6.255	95.608
16.91	194.70	6.255	95.605
16.91	194.72	6.254	95.603
16.91	194.73	6.254	95.601
16.91	194.75	6.254	95.599
16.91	194.77	6.254	95.596
16.92	194.78	6.254	95.594
16.92	194.80	6.254	95.592
16.92	194.81	6.254	95.589
16.92	194.83	6.253	95.587
16.92	194.85	6.253	95.585
16.92	194.86	6.253	95.583
16.93	194.88	6.253	95.580
16.93	194.90	6.253	95.578
16.93	194.91	6.253	95.576
16.93	194.93	6.252	95.573
16.93	194.95	6.252	95.571
16.93	194.96	6.252	95.569
16.93	194.98	6.252	95.566
16.94	195.00	6.252	95.564
16.94	195.01	6.252	95.562
16.94	195.03	6.252	95.559
16.94	195.05	6.251	95.557
16.94	195.06	6.251	95.555
16.95	195.08	6.251	95.552
16.95	195.10	6.251	95.550
16.95	195.11	6.251	95.547
16.95	195.13	6.251	95.545
16.95	195.15	6.250	95.543
16.95	195.16	6.250	95.540
16.95	195.18	6.250	95.538
16.96	195.20	6.250	95.536
16.96	195.21	6.250	95.533
16.96	195.23	6.250	95.531
16.96	195.25	6.250	95.528
16.96	195.26	6.249	95.526
16.97	195.28	6.249	95.524
16.97	195.30	6.249	95.521
16.97	195.31	6.249	95.519
16.97	195.33	6.249	95.516
16.97	195.35	6.249	95.514
16.97	195.36	6.248	95.511
16.98	195.38	6.248	95.509
16.98	195.40	6.248	95.507
16.98	195.41	6.248	95.504
16.98	195.43	6.248	95.502
16.98	195.45	6.248	95.499
16.98	195.46	6.247	95.497
16.98	195.48	6.247	95.494
16.99	195.50	6.247	95.492
16.99	195.51	6.247	95.489
16.99	195.53	6.247	95.487
16.99	195.55	6.247	95.484
16.99	195.56	6.247	95.482
17.00	195.58	6.246	95.479
17.00	195.60	6.246	95.477
17.00	195.61	6.246	95.474
17.00	195.63	6.246	95.472
17.00	195.65	6.246	95.469
17.00	195.66	6.246	95.467
17.00	195.68	6.245	95.464
17.01	195.70	6.245	95.462
17.01	195.71	6.245	95.459
17.01	195.73	6.245	95.457
17.01	195.75	6.245	95.454
17.01	195.76	6.245	95.452
17.02	195.78	6.244	95.449
17.02	195.80	6.244	95.447
17.02	195.81	6.244	95.444
17.02	195.83	6.244	95.441
17.02	195.85	6.244	95.439
17.02	195.86	6.244	95.436
17.03	195.88	6.243	95.433
17.03	195.89	6.243	95.431
17.03	195.91	6.243	95.428
17.03	195.93	6.243	95.425
17.03	195.94	6.243	95.422
17.03	195.96	6.242	95.419
17.03	195.98	6.242	95.416
17.04	195.99	6.242	95.413
17.04	196.01	6.242	95.410
17.04	196.03	6.242	95.407
17.04	196.04	6.241	95.404
17.04	196.06	6.241	95.402
17.05	196.08	6.241	95.399
17.05	196.09	6.241	95.396
17.05	196.11	6.241	95.393
17.05	196.13	6.241	95.390
17.05	196.14	6.240	95.387
17.05	196.16	6.240	95.384
17.05	196.18	6.240	95.381
17.06	196.19	6.240	95.379
17.06	196.21	6.240	95.376
17.06	196.23	6.239	95.373
17.06	196.24	6.239	95.370
17.06	196.26	6.239	95.367
17.07	196.28	6.239	95.364
17.07	196.29	6.239	95.362
17.07	196.31	6.238	95.359
17.07	196.33	6.238	95.356
17.07	196.34	6.238	95.353
17.07	196.36	6.238	95.350
17.08	196.38	6.238	95.347
17.08	196.39	6.237	95.344
17.08	196.41	6.237	95.341
17.08	196.43	6.237	95.337
17.08	196.44	6.237	95.334
17.08	196.46	6.237	95.331
17.08	196.48	6.236	95.328
17.09	196.49	6.236	95.325
17.09	196.51	6.236	95.321
17.09	196.53	6.236	95.318
17.09	196.54	6.236	95.315
17.09	196.56	6.235	95.312
17.09	196.58	6.235	95.309
17.10	196.59	6.235	95.306
17.10	196.61	6.235	95.302
17.10	196.63	6.235	95.299
17.10	196.64	6.234	95.296
17.10	196.66	6.234	95.293
17.11	196.68	6.234	95.290
17.11	196.69	6.234	95.287
17.11	196.71	6.234	95.284
17.11	196.73	6.233	95.281
17.11	196.74	6.233	95.278
17.11	196.76	6.233	95.275
17.12	196.78	6.233	95.272
17.12	196.79	6.233	95.269
17.12	196.81	6.232	95.266
17.12	196.83	6.232	95.263
17.12	196.84	6.232	95.259
17.12	196.86	6.232	95.256
17.13	196.88	6.231	95.252
17.13	196.89	6.231	95.249
17.13	196.91	6.231	95.245
17.13	196.93	6.231	95.241
17.13	196.94	6.231	95.237
17.13	196.96	6.230	95.233
17.13	196.98	6.230	95.230
17.14	196.99	6.230	95.226
17.14	197.01	6.230	95.222
17.14	197.03	6.229	95.218
17.14	197.05	6.229	95.214
17.14	197.06	6.229	95.210
17.14	197.08	6.228	95.206
17.15	197.10	6.228	95.201
17.15	197.11	6.228	95.197
17.15	197.13	6.228	95.193
17.15	197.15	6.227	95.189
17.15	197.16	6.227	95.185
17.16	197.18	6.227	95.181
17.16	197.20	6.227	95.176
17.16	197.21	6.226	95.172
17.16	197.23	6.226	95.168
17.16	197.25	6.226	95.164
17.16	197.26	6.225	95.159
17.17	197.28	6.225	95.155
17.17	197.30	6.225	95.151
17.17	197.31	6.225	95.147
17.17	197.33	6.224	95.143
17.17	197.35	6.224	95.138
17.17	197.36	6.224	95.134
17.18	197.38	6.223	95.130
17.18	197.40	6.223	95.126
17.18	197.41	6.223	95.121
17.18	197.43	6.223	95.117
17.18	197.45	6.222	95.113
17.18	197.46	6.222	95.109
17.18	197.48	6.222	95.105
17.19	197.50	6.222	95.101
17.19	197.51	6.221	95.096
17.19	197.53	6.221	95.092
17.19	197.55	6.221	95.088
17.19	197.56	6.220	95.084
17.19	197.58	6.220	95.080
17.20	197.60	6.220	95.076
17.20	197.61	6.220	95.072
17.20	197.63	6.219	95.068
17.20	197.65	6.219	95.065
17.20	197.66	6.219	95.061
17.21	197.68	6.219	95.057
17.21	197.70	6.218	95.053
17.21	197.71	6.218	95.049
17.21	197.73	6.218	95.044
17.21	197.75	6.218	95.040
17.21	197.76	6.217	95.035
17.22	197.78	6.217	95.031
17.22	197.80	6.217	95.026
17.22	197.81	6.216	95.021
17.22	197.83	6.216	95.016
17.22	197.85	6.216	95.012
17.22	197.86	6.215	95.007
17.23	197.88	6.215	95.002
17.23	197.90	6.215	94.998
17.23	197.91	6.215	94.993
17.23	197.93	6.214	94.988
17.23	197.95	6.214	94.984
17.23	197.96	6.214	94.980
17.23	197.98	6.213	94.975
17.24	198.00	6.213	94.970
17.24	198.01	6.213	94.966
17.24	198.03	6.212	94.962
17.24	198.04	6.212	94.957
17.24	198.06	6.212	94.953
17.24	198.08	6.212	94.949
17.25	198.09	6.211	94.944
17.25	198.11	6.211	94.940
17.25	198.13	6.211	94.936
17.25	198.14	6.211	94.932
17.25	198.16	6.210	94.928
17.26	198.18	6.210	94.924
17.26	198.19	6.210	94.920
17.26	198.21	6.209	94.916
17.26	198.23	6.209	94.912
17.26	198.24	6.209	94.908
17.26	198.26	6.209	94.904
17.27	198.28	6.208	94.900
17.27	198.29	6.208	94.896
17.27	198.31	6.208	94.892
17.27	198.33	6.208	94.888
17.27	198.34	6.207	94.883
17.27	198.36	6.207	94.879
17.28	198.38	6.207	94.874
17.28	198.39	6.206	94.870
17.28	198.41	6.206	94.866
17.28	198.43	6.206	94.861
17.28	198.44	6.206	94.857
17.28	198.46	6.205	94.852
17.28	198.48	6.205	94.848
17.29	198.49	6.205	94.843
17.29	198.51	6.204	94.839
17.29	198.53	6.204	94.834
17.29	198.54	6.204	94.830
17.29	198.56	6.204	94.825
17.29	198.58	6.203	94.821
17.30	198.59	6.203	94.816
17.30	198.61	6.203	94.812
17.30	198.63	6.202	94.807
17.30	198.64	6.202	94.803
17.30	198.66	6.202	94.798
17.31	198.68	6.202	94.794
17.31	198.69	6.201	94.790
17.31	198.71	6.201	94.785
17.31	198.73	6.201	94.781
17.31	198.74	6.200	94.777
17.31	198.76	6.200	94.773
17.32	198.78	6.200	94.768
17.32	198.79	6.200	94.764
17.32	198.81	6.199	94.760
17.32	198.83	6.199	94.755
17.32	198.84	6.199	94.751
17.32	198.86	6.198	94.747
17.33	198.88	6.198	94.742
17.33	198.89	6.198	94.738
17.33	198.91	6.198	94.734
17.33	198.93	6.197	94.729
17.33	198.94	6.197	94.724
17.33	198.96	6.197	94.720
17.33	198.98	6.196	94.716
17.34	198.99	6.196	94.711
17.34	199.01	6.196	94.707
17.34	199.03	6.196	94.702
17.34	199.04	6.195	94.697
17.34	199.06	6.195	94.693
17.34	199.08	6.195	94.688
17.35	199.09	6.194	94.684
17.35	199.11	6.194	94.679
17.35	199.13	6.194	94.675
17.35	199.14	6.193	94.670
17.35	199.16	6.193	94.665
17.36	199.18	6.193	94.661
17.36	199.19	6.192	94.656
17.36	199.21	6.192	94.651
17.36	199.23	6.192	94.647
17.36	199.24	6.192	94.642
17.36	199.26	6.191	94.637
17.37	199.28	6.191	94.632
17.37	199.29	6.191	94.628
17.37	199.31	6.190	94.623
17.37	199.33	6.190	94.618
17.37	199.34	6.190	94.613
17.37	199.36	6.189	94.608
17.38	199.38	6.189	94.603
17.38	199.39	6.189	94.598
17.38	199.41	6.188	94.593
17.38	199.43	6.188	94.588
17.38	199.44	6.188	94.583
17.38	199.46	6.187	94.577
17.38	199.48	6.187	94.572
17.39	199.49	6.187	94.567
17.39	199.51	6.186	94.561
17.39	199.53	6.186	94.556
17.39	199.54	6.186	94.551
17.39	199.56	6.185	94.546
17.39	199.58	6.185	94.540
17.40	199.59	6.185	94.535
17.40	199.61	6.184	94.529
17.40	199.63	6.184	94.524
17.40	199.64	6.183	94.518
17.40	199.66	6.183	94.513
17.41	199.68	6.183	94.508
17.41	199.69	6.182	94.502
17.41	199.71	6.182	94.497
17.41	199.73	6.182	94.492
17.41	199.74	6.181	94.486
17.41	199.76	6.181	94.481
17.42	199.78	6.181	94.476
17.42	199.79	6.180	94.470
17.42	199.81	6.180	94.465
17.42	199.83	6.180	94.460
17.42	199.84	6.179	94.455
17.42	199.86	6.179	94.449
17.43	199.88	6.179	94.444
17.43	199.89	6.178	94.439
17.43	199.91	6.178	94.434
17.43	199.93	6.178	94.428
17.43	199.94	6.177	94.423
17.43	199.96	6.177	94.418
17.43	199.98	6.177	94.412
17.44	199.99	6.176	94.407
17.44	200.01	6.176	94.402
17.44	200.03	6.176	94.397
17.44	200.04	6.175	94.392
17.44	200.06	6.175	94.387
17.44	200.08	6.175	94.381
17.45	200.09	6.174	94.376
17.45	200.11	6.174	94.371
17.45	200.13	6.173	94.366
17.45	200.14	6.173	94.361
17.45	200.16	6.173	94.355
17.46	200.18	6.172	94.350
17.46	200.19	6.172	94.345
17.46	200.21	6.172	94.340
17.46	200.23	6.171	94.335
17.46	200.24	6.171	94.330
17.46	200.26	6.171	94.325
17.47	200.28	6.170	94.320
17.47	200.29	6.170	94.314
17.47	200.31	6.170	94.309
17.47	200.33	6.169	94.304
17.47	200.34	6.169	94.299
17.47	200.36	6.169	94.294
17.48	200.38	6.168	94.289
17.48	200.39	6.168	94.284
17.48	200.41	6.168	94.279
17.48	200.43	6.167	94.274
17.48	200.44	6.167	94.269
17.48	200.46	6.167	94.264
17.48	200.48	6.166	94.258
17.49	200.49	6.166	94.253
17.49	200.51	6.166	94.248
17.49	200.53	6.165	94.243
17.49	200.54	6.165	94.237
17.49	200.56	6.165	94.232
17.49	200.58	6.164	94.227
17.50	200.59	6.164	94.222
17.50	200.61	6.164	94.217
17.50	200.63	6.163	94.211
17.50	200.64	6.163	94.206
17.50	200.66	6.163	94.201
17.51	200.68	6.162	94.195
17.51	200.69	6.162	94.190
17.51	200.71	6.162	94.185
17.51	200.73	6.161	94.179
17.51	200.74	6.161	94.174
17.51	200.76	6.161	94.169
17.52	200.78	6.160	94.163
17.52	200.79	6.160	94.158
17.52	200.81	6.160	94.153
17.52	200.83	6.159	94.147
17.52	200.84	6.159	94.142
17.52	200.86	6.159	94.137
17.53	200.88	6.158	94.131
17.53	200.89	6.158	94.126
17.53	200.91	6.157	94.121
17.53	200.93	6.157	94.116
17.53	200.94	6.157	94.110
17.53	200.96	6.156	94.105
17.53	200.98	6.156	94.100
17.54	200.99	6.156	94.095
17.54	201.01	6.155	94.090
17.54	201.03	6.155	94.084
17.54	201.04	6.155	94.079
17.54	201.06	6.154	94.074
17.54	201.08	6.154	94.068
17.55	201.09	6.154	94.063
17.55	201.11	6.153	94.058
17.55	201.12	6.153	94.053
17.55	201.14	6.153	94.047
17.55	201.16	6.152	94.042
17.56	201.17	6.152	94.036
17.56	201.19	6.152	94.031
17.56	201.21	6.151	94.025
17.56	201.22	6.151	94.020
17.56	201.24	6.150	94.014
17.56	201.26	6.150	94.008
17.57	201.27	6.150	94.003
17.57	201.29	6.149	93.997
17.57	201.31	6.149	93.992
17.57	201.32	6.149	93.986
17.57	201.34	6.148	93.980
17.57	201.36	6.148	93.974
17.58	201.37	6.148	93.969
17.58	201.39	6.147	93.963
17.58	201.41	6.147	93.957
17.58	201.42	6.146	93.952
17.58	201.44	6.146	93.946
17.58	201.46	6.146	93.940
17.58	201.47	6.145	93.934
17.59	201.49	6.145	93.929
17.59	201.51	6.145	93.923
17.59	201.52	6.144	93.917
17.59	201.54	6.144	93.911
17.59	201.56	6.143	93.906
17.59	201.57	6.143	93.900
17.60	201.59	6.143	93.894
17.60	201.61	6.142	93.889
17.60	201.62	6.142	93.883
17.60	201.64	6.142	93.877
17.60	201.66	6.141	93.871
17.61	201.67	6.141	93.866
17.61	201.69	6.140	93.860
17.61	201.71	6.140	93.854
17.61	201.72	6.140	93.848
17.61	201.74	6.139	93.842
17.61	201.76	6.139	93.836
17.62	201.77	6.138	93.830
17.62	201.79	6.138	93.824
17.62	201.81	6.138	93.818
17.62	201.82	6.137	93.812
17.62	201.84	6.137	93.806
17.62	201.86	6.137	93.800
17.63	201.87	6.136	93.794
17.63	201.89	6.136	93.789
17.63	201.91	6.135	93.783
17.63	201.92	6.135	93.777
17.63	201.94	6.135	93.771
17.63	201.96	6.134	93.765
17.63	201.97	6.134	93.759
17.64	201.99	6.133	93.753
17.64	202.01	6.133	93.748
17.64	202.02	6.133	93.742
17.64	202.04	6.132	93.736
17.64	202.06	6.132	93.730
17.64	202.07	6.132	93.724
17.65	202.09	6.131	93.719
17.65	202.11	6.131	93.713
17.65	202.12	6.130	93.707
17.65	202.14	6.130	93.701
17.65	202.16	6.130	93.696
17.66	202.17	6.129	93.690
17.66	202.19	6.129	93.684
17.66	202.21	6.129	93.678
17.66	202.22	6.128	93.672
17.66	202.24	6.128	93.666
17.66	202.26	6.127	93.660
17.67	202.27	6.127	93.654
17.67	202.29	6.127	93.648
17.67	202.31	6.126	93.642
17.67	202.32	6.126	93.636
17.67	202.34	6.125	93.629
17.67	202.36	6.125	93.623
17.68	202.37	6.124	93.617
17.68	202.39	6.124	93.610
17.68	202.41	6.124	93.604
17.68	202.42	6.123	93.598
17.68	202.44	6.123	93.591
17.68	202.46	6.122	93.585
17.68	202.47	6.122	93.578
17.69	202.49	6.122	93.572
17.69	202.51	6.121	93.566
17.69	202.52	6.121	93.559
17.69	202.54	6.120	93.553
17.69	202.56	6.120	93.547
17.69	202.57	6.119	93.540
17.70	202.59	6.119	93.534
17.70	202.61	6.119	93.528
17.70	202.62	6.118	93.522
17.70	202.64	6.118	93.516
17.70	202.66	6.118	93.510
17.71	202.67	6.117	93.504
17.71	202.69	6.117	93.498
17.71	202.71	6.116	93.492
17.71	202.72	6.116	93.486
17.71	202.74	6.116	93.480
17.71	202.76	6.115	93.474
17.72	202.77	6.115	93.468
17.72	202.79	6.114	93.462
17.72	202.81	6.114	93.456
17.72	202.82	6.114	93.450
17.72	202.84	6.113	93.444
17.72	202.86	6.113	93.438
17.73	202.87	6.112	93.432
17.73	202.89	6.112	93.426
17.73	202.91	6.112	93.420
17.73	202.92	6.111	93.414
17.73	202.94	6.111	93.408
17.73	202.96	6.110	93.402
17.73	202.97	6.110	93.396
17.74	202.99	6.110	93.391
17.74	203.01	6.109	93.385
17.74	203.02	6.109	93.379
17.74	203.04	6.109	93.373
17.74	203.06	6.108	93.367
17.74	203.07	6.108	93.361
17.75	203.09	6.107	93.356
17.75	203.11	6.107	93.350
17.75	203.12	6.107	93.345
17.75	203.14	6.106	93.339
17.75	203.16	6.106	93.333
17.76	203.17	6.106	93.327
17.76	203.19	6.105	93.322
17.76	203.21	6.105	93.316
17.76	203.22	6.104	93.310
17.76	203.24	6.104	93.304
17.76	203.26	6.104	93.298
17.77	203.27	6.103	93.293
17.77	203.29	6.103	93.287
17.77	203.31	6.103	93.281
17.77	203.32	6.102	93.275
17.77	203.34	6.102	93.269
17.77	203.36	6.101	93.263
17.78	203.37	6.101	93.256
17.78	203.39	6.101	93.250
17.78	203.41	6.100	93.244
17.78	203.42	6.100	93.238
17.78	203.44	6.099	93.232
17.78	203.46	6.099	93.225
17.78	203.47	6.098	93.219
17.79	203.49	6.098	93.213
17.79	203.51	6.098	93.207
17.79	203.52	6.097	93.201
17.79	203.54	6.097	93.195
17.79	203.56	6.097	93.189
17.79	203.57	6.096	93.183
17.80	203.59	6.096	93.177
17.80	203.61	6.095	93.170
17.80	203.62	6.095	93.164
17.80	203.64	6.094	93.157
17.80	203.66	6.094	93.151
17.81	203.67	6.094	93.145
17.81	203.69	6.093	93.138
17.81	203.71	6.093	93.131
17.81	203.72	6.092	93.125
17.81	203.74	6.092	93.118
17.81	203.76	6.091	93.112
17.82	203.77	6.091	93.106
17.82	203.79	6.091	93.099
17.82	203.81	6.090	93.093
17.82	203.82	6.090	93.086
17.82	203.84	6.089	93.079
17.82	203.86	6.089	93.073
17.83	203.87	6.088	93.066
17.83	203.89	6.088	93.060
17.83	203.91	6.088	93.054
17.83	203.92	6.087	93.047
17.83	203.94	6.087	93.041
17.83	203.96	6.086	93.035
17.83	203.97	6.086	93.029
17.84	203.99	6.086	93.023
17.84	204.01	6.085	93.017
17.84	204.02	6.085	93.011
17.84	204.04	6.084	93.005
17.84	204.06	6.084	92.999
17.84	204.07	6.084	92.993
17.85	204.09	6.083	92.987
17.85	204.11	6.083	92.981
17.85	204.12	6.083	92.975
17.85	204.14	6.082	92.969
17.85	204.16	6.082	92.963
17.86	204.17	6.081	92.957
17.86	204.19	6.081	92.951
17.86	204.21	6.081	92.945
17.86	204.22	6.080	92.939
17.86	204.24	6.080	92.933
17.86	204.26	6.079	92.927
17.87	204.27	6.079	92.920
17.87	204.29	6.079	92.914
17.87	204.31	6.078	92.908
17.87	204.32	6.078	92.902
17.87	204.34	6.077	92.895
17.87	204.36	6.077	92.889
17.88	204.37	6.076	92.882
17.88	204.39	6.076	92.876
17.88	204.41	6.076	92.869
17.88	204.42	6.075	92.863
17.88	204.44	6.075	92.857
17.88	204.46	6.074	92.850
17.88	204.47	6.074	92.844
17.89	204.49	6.073	92.837
17.89	204.51	6.073	92.830
17.89	204.52	6.073	92.824
17.89	204.54	6.072	92.817
17.89	204.56	6.072	92.811
17.89	204.57	6.071	92.804
17.90	204.59	6.071	92.797
17.90	204.61	6.070	92.791
17.90	204.62	6.070	92.784
17.90	204.64	6.070	92.777
17.90	204.66	6.069	92.771
17.91	204.67	6.069	92.764
17.91	204.69	6.068	92.757
17.91	204.71	6.068	92.750
17.91	204.72	6.067	92.744
17.91	204.74	6.067	92.737
17.91	204.76	6.067	92.730
17.92	204.77	6.066	92.724
17.92	204.79	6.066	92.717
17.92	204.81	6.065	92.711
17.92	204.82	6.065	92.704
17.92	204.84	6.064	92.698
17.92	204.86	6.064	92.691
17.93	204.87	6.064	92.684
17.93	204.89	6.063	92.678
17.93	204.91	6.063	92.671
17.93	204.92	6.062	92.665
17.93	204.94	6.062	92.658
17.93	204.96	6.061	92.651
17.93	204.97	6.061	92.645
17.94	204.99	6.060	92.638
17.94	205.01	6.060	92.631
17.94	205.02	6.060	92.625
17.94	205.04	6.059	92.618
17.94	205.06	6.059	92.612
17.94	205.07	6.058	92.605
17.95	205.09	6.058	92.599
17.95	205.11	6.057	92.592
17.95	205.12	6.057	92.585
17.95	205.14	6.057	92.579
17.95	205.16	6.056	92.572
17.96	205.17	6.056	92.566
17.96	205.19	6.055	92.559
17.96	205.21	6.055	92.552
17.96	205.22	6.054	92.546
17.96	205.24	6.054	92.539
17.96	205.26	6.054	92.532
17.97	205.27	6.053	92.526
17.97	205.29	6.053	92.519
17.97	205.31	6.052	92.513
17.97	205.32	6.052	92.506
17.97	205.34	6.051	92.500
17.97	205.36	6.051	92.493
17.98	205.37	6.051	92.486
17.98	205.39	6.050	92.479
17.98	205.41	6.050	92.472
17.98	205.42	6.049	92.465
17.98	205.44	6.049	92.458
17.98	205.46	6.048	92.451
17.98	205.47	6.048	92.444
17.99	205.49	6.047	92.437
17.99	205.51	6.047	92.430
17.99	205.52	6.046	92.422
17.99	205.54	6.046	92.415
17.99	205.56	6.045	92.407
17.99	205.57	6.045	92.400
18.00	205.59	6.044	92.392
18.00	205.61	6.044	92.385
18.00	205.62	6.043	92.377
18.00	205.64	6.043	92.369
18.00	205.66	6.042	92.361
18.01	205.67	6.042	92.353
18.01	205.69	6.041	92.346
18.01	205.71	6.041	92.338
18.01	205.72	6.040	92.330
18.01	205.74	6.040	92.322
18.01	205.76	6.039	92.314
18.02	205.77	6.039	92.306
18.02	205.79	6.038	92.299
18.02	205.81	6.038	92.292
18.02	205.82	6.037	92.284
18.02	205.84	6.037	92.277
18.02	205.86	6.036	92.270
18.03	205.87	6.036	92.263
18.03	205.89	6.035	92.256
18.03	205.90	6.035	92.249
18.03	205.92	6.035	92.242
18.03	205.94	6.034	92.235
18.03	205.95	6.034	92.228
18.03	205.97	6.033	92.221
18.04	205.99	6.033	92.214
18.04	206.00	6.032	92.207
18.04	206.02	6.032	92.200
18.04	206.04	6.031	92.192
18.04	206.05	6.031	92.185
18.04	206.07	6.030	92.178
18.05	206.09	6.030	92.171
18.05	206.10	6.029	92.163
18.05	206.12	6.029	92.156
18.05	206.14	6.028	92.148
18.05	206.15	6.028	92.141
18.06	206.17	6.027	92.133
18.06	206.19	6.027	92.126
18.06	206.20	6.026	92.118
18.06	206.22	6.026	92.111
18.06	206.24	6.026	92.104
18.06	206.25	6.025	92.096
18.07	206.27	6.025	92.089
18.07	206.29	6.024	92.082
18.07	206.30	6.024	92.075
18.07	206.32	6.023	92.067
18.07	206.34	6.023	92.060
18.07	206.35	6.022	92.053
18.08	206.37	6.022	92.046
18.08	206.39	6.021	92.039
18.08	206.40	6.021	92.032
18.08	206.42	6.020	92.025
18.08	206.44	6.020	92.018
18.08	206.45	6.019	92.011
18.08	206.47	6.019	92.004
18.09	206.49	6.019	91.997
18.09	206.50	6.018	91.991
18.09	206.52	6.018	91.984
18.09	206.54	6.017	91.977
18.09	206.55	6.017	91.971
18.09	206.57	6.016	91.964
18.10	206.59	6.016	91.957
18.10	206.60	6.015	91.950
18.10	206.62	6.015	91.944
18.10	206.64	6.015	91.937
18.10	206.65	6.014	91.930
18.11	206.67	6.014	91.924
18.11	206.69	6.013	91.917
18.11	206.70	6.013	91.910
18.11	206.72	6.012	91.903
18.11	206.74	6.012	91.896
18.11	206.75	6.012	91.890
18.12	206.77	6.011	91.882
18.12	206.79	6.011	91.876
18.12	206.80	6.010	91.868
18.12	206.82	6.010	91.861
18.12	206.84	6.009	91.854
18.12	206.85	6.009	91.846
18.13	206.87	6.008	91.839
18.13	206.89	6.008	91.831
18.13	206.90	6.007	91.823
18.13	206.92	6.007	91.815
18.13	206.94	6.006	91.807
18.13	206.95	6.006	91.799
18.13	206.97	6.005	91.791
18.14	206.99	6.005	91.783
18.14	207.00	6.004	91.775
18.14	207.02	6.003	91.767
18.14	207.04	6.003	91.759
18.14	207.05	6.002	91.751
18.14	207.07	6.002	91.742
18.15	207.09	6.001	91.734
18.15	207.10	6.001	91.726
18.15	207.12	6.000	91.718
18.15	207.14	6.000	91.711
18.15	207.15	5.999	91.703
18.16	207.17	5.999	91.695
18.16	207.19	5.998	91.687
18.16	207.20	5.998	91.679
18.16	207.22	5.997	91.671
18.16	207.24	5.997	91.663
18.16	207.25	5.996	91.655
18.17	207.27	5.996	91.648
18.17	207.29	5.995	91.640
18.17	207.30	5.995	91.632
18.17	207.32	5.994	91.624
18.17	207.34	5.994	91.616
18.17	207.35	5.993	91.609
18.18	207.37	5.993	91.601
18.18	207.39	5.992	91.593
18.18	207.40	5.992	91.585
18.18	207.42	5.991	91.578
18.18	207.44	5.991	91.570
18.18	207.45	5.990	91.562
18.18	207.47	5.990	91.554
18.19	207.49	5.989	91.546
18.19	207.50	5.989	91.538
18.19	207.52	5.988	91.530
18.19	207.54	5.987	91.522
18.19	207.55	5.987	91.514
18.19	207.57	5.986	91.506
18.20	207.59	5.986	91.497
18.20	207.60	5.985	91.489
18.20	207.62	5.985	91.480
18.20	207.64	5.984	91.472
18.20	207.65	5.984	91.463
18.21	207.67	5.983	91.455
18.21	207.69	5.983	91.446
18.21	207.70	5.982	91.438
18.21	207.72	5.981	91.429
18.21	207.74	5.981	91.420
18.21	207.75	5.980	91.412
18.22	207.77	5.980	91.403
18.22	207.79	5.979	91.395
18.22	207.80	5.979	91.386
18.22	207.82	5.978	91.377
18.22	207.84	5.977	91.368
18.22	207.85	5.977	91.359
18.23	207.87	5.976	91.350
18.23	207.89	5.976	91.342
18.23	207.90	5.975	91.333
18.23	207.92	5.975	91.324
18.23	207.94	5.974	91.315
18.23	207.95	5.973	91.307
18.23	207.97	5.973	91.298
18.24	207.99	5.972	91.290
18.24	208.00	5.972	91.281
18.24	208.02	5.971	91.273
18.24	208.04	5.971	91.264
18.24	208.05	5.970	91.256
18.24	208.07	5.970	91.248
18.25	208.09	5.969	91.239
18.25	208.10	5.968	91.231
18.25	208.12	5.968	91.223
18.25	208.14	5.967	91.215
18.25	208.15	5.967	91.206
18.26	208.17	5.966	91.198
18.26	208.19	5.966	91.190
18.26	208.20	5.965	91.182
18.26	208.22	5.965	91.174
18.26	208.24	5.964	91.165
18.26	208.25	5.964	91.157
18.27	208.27	5.963	91.149
18.27	208.29	5.963	91.141
18.27	208.30	5.962	91.133
18.27	208.32	5.961	91.125
18.27	208.33	5.961	91.117
18.27	208.35	5.960	91.109
18.28	208.37	5.960	91.100
18.28	208.38	5.959	91.092
18.28	208.40	5.959	91.084
18.28	208.42	5.958	91.076
18.28	208.43	5.958	91.067
18.28	208.45	5.957	91.059
18.28	208.47	5.957	91.051
18.29	208.48	5.956	91.042
18.29	208.50	5.956	91.034
18.29	208.52	5.955	91.025
18.29	208.53	5.954	91.017
18.29	208.55	5.954	91.008
18.29	208.57	5.953	91.000
18.30	208.58	5.953	90.991
18.30	208.60	5.952	90.982
18.30	208.62	5.952	90.973
18.30	208.63	5.951	90.964
18.30	208.65	5.950	90.955
18.31	208.67	5.950	90.946
18.31	208.68	5.949	90.937
18.31	208.70	5.949	90.928
18.31	208.72	5.948	90.919
18.31	208.73	5.947	90.910
18.31	208.75	5.947	90.901
18.32	208.77	5.946	90.892
18.32	208.78	5.946	90.883
18.32	208.80	5.945	90.874
18.32	208.82	5.944	90.865
18.32	208.83	5.944	90.856
18.32	208.85	5.943	90.847
18.33	208.87	5.943	90.837
18.33	208.88	5.942	90.828
18.33	208.90	5.941	90.818
18.33	208.92	5.941	90.809
18.33	208.93	5.940	90.800
18.33	208.95	5.940	90.790
18.33	208.97	5.939	90.781
18.34	208.98	5.938	90.772
18.34	209.00	5.938	90.762
18.34	209.02	5.937	90.753
18.34	209.03	5.937	90.744
18.34	209.05	5.936	90.735
18.34	209.07	5.935	90.726
18.35	209.08	5.935	90.718
18.35	209.10	5.934	90.709
18.35	209.12	5.934	90.700
18.35	209.13	5.933	90.691
18.35	209.15	5.932	90.681
18.36	209.17	5.932	90.672
18.36	209.18	5.931	90.663
18.36	209.20	5.931	90.653
18.36	209.22	5.930	90.644
18.36	209.23	5.929	90.635
18.36	209.25	5.929	90.626
18.37	209.27	5.928	90.616
18.37	209.28	5.928	90.606
18.37	209.30	5.927	90.597
18.37	209.32	5.926	90.587
18.37	209.33	5.926	90.578
18.37	209.35	5.925	90.568
18.38	209.37	5.924	90.559
18.38	209.38	5.924	90.549
18.38	209.40	5.923	90.540
18.38	209.42	5.923	90.531
18.38	209.43	5.922	90.522
18.38	209.45	5.921	90.513
18.38	209.47	5.921	90.503
18.39	209.48	5.920	90.494
18.39	209.50	5.920	90.485
18.39	209.52	5.919	90.476
18.39	209.53	5.918	90.467
18.39	209.55	5.918	90.458
18.39	209.57	5.917	90.449
18.40	209.58	5.917	90.441
18.40	209.60	5.916	90.432
18.40	209.62	5.916	90.423
18.40	209.63	5.915	90.415
18.40	209.65	5.914	90.406
18.41	209.67	5.914	90.398
18.41	209.68	5.913	90.389
18.41	209.70	5.913	90.381
18.41	209.72	5.912	90.373
18.41	209.73	5.912	90.364
18.41	209.75	5.911	90.356
18.42	209.77	5.911	90.348
18.42	209.78	5.910	90.340
18.42	209.80	5.910	90.331
18.42	209.82	5.909	90.323
18.42	209.83	5.908	90.314
18.42	209.85	5.908	90.305
18.43	209.86	5.907	90.297
18.43	209.88	5.907	90.288
18.43	209.90	5.906	90.279
18.43	209.91	5.906	90.271
18.43	209.93	5.905	90.262
18.43	209.95	5.904	90.252
18.43	209.97	5.904	90.243
18.44	209.98	5.903	90.234
18.44	210.00	5.903	90.226
18.44	210.02	5.902	90.217
18.44	210.03	5.901	90.207
18.44	210.05	5.901	90.198
18.44	210.07	5.900	90.189
18.45	210.08	5.900	90.180
18.45	210.10	5.899	90.171
18.45	210.12	5.898	90.162
18.45	210.13	5.898	90.152
18.45	210.15	5.897	90.143
18.46	210.17	5.897	90.134
18.46	210.18	5.896	90.125
18.46	210.20	5.895	90.116
18.46	210.22	5.895	90.106
18.46	210.23	5.894	90.097
18.46	210.25	5.894	90.087
18.47	210.27	5.893	90.078
18.47	210.28	5.892	90.069
18.47	210.30	5.892	90.059
18.47	210.32	5.891	90.050
18.47	210.33	5.891	90.040
18.47	210.35	5.890	90.030
18.48	210.37	5.889	90.021
18.48	210.38	5.889	90.011
18.48	210.40	5.888	90.001
18.48	210.42	5.887	89.992
18.48	210.43	5.887	89.982
18.48	210.45	5.886	89.972
18.48	210.47	5.885	89.962
18.49	210.48	5.885	89.953
18.49	210.50	5.884	89.943
18.49	210.52	5.884	89.934
18.49	210.53	5.883	89.924
18.49	210.55	5.882	89.915
18.49	210.57	5.882	89.905
18.50	210.58	5.881	89.895
18.50	210.60	5.880	89.885
18.50	210.62	5.880	89.876
18.50	210.63	5.879	89.866
18.50	210.65	5.878	89.856
18.51	210.67	5.878	89.846
18.51	210.68	5.877	89.837
18.51	210.70	5.877	89.827
18.51	210.72	5.876	89.817
18.51	210.73	5.875	89.807
18.51	210.75	5.875	89.798
18.52	210.77	5.874	89.788
18.52	210.78	5.873	89.778
18.52	210.80	5.873	89.768
18.52	210.82	5.872	89.758
18.52	210.83	5.871	89.748
18.52	210.85	5.871	89.738
18.53	210.87	5.870	89.728
18.53	210.88	5.869	89.717
18.53	210.90	5.869	89.707
18.53	210.92	5.868	89.697
18.53	210.93	5.867	89.686
18.53	210.95	5.867	89.676
18.53	210.97	5.866	89.665
18.54	210.98	5.865	89.655
18.54	211.00	5.865	89.644
18.54	211.02	5.864	89.634
18.54	211.03	5.863	89.624
18.54	211.05	5.863	89.613
18.54	211.07	5.862	89.603
18.55	211.08	5.861	89.593
18.55	211.10	5.861	89.582
18.55	211.12	5.860	89.572
18.55	211.13	5.859	89.561
18.55	211.15	5.858	89.551
18.56	211.17	5.858	89.540
18.56	211.18	5.857	89.530
18.56	211.20	5.856	89.520
18.56	211.22	5.856	89.510
18.56	211.23	5.855	89.500
18.56	211.25	5.855	89.490
18.57	211.27	5.854	89.480
18.57	211.28	5.853	89.470
18.57	211.30	5.853	89.460
18.57	211.32	5.852	89.450
18.57	211.33	5.851	89.440
18.57	211.35	5.851	89.431
18.58	211.37	5.850	89.421
18.58	211.38	5.849	89.411
18.58	211.40	5.849	89.401
18.58	211.42	5.848	89.391
18.58	211.43	5.847	89.381
18.58	211.45	5.847	89.372
18.58	211.47	5.846	89.362
18.59	211.48	5.846	89.352
18.59	211.50	5.845	89.342
18.59	211.52	5.844	89.332
18.59	211.53	5.844	89.322
18.59	211.55	5.843	89.312
18.59	211.57	5.842	89.301
18.60	211.58	5.842	89.291
18.60	211.60	5.841	89.281
18.60	211.62	5.840	89.270
18.60	211.63	5.839	89.260
18.60	211.65	5.839	89.249
18.61	211.67	5.838	89.239
18.61	211.68	5.837	89.228
18.61	211.70	5.837	89.218
18.61	211.72	5.836	89.207
18.61	211.73	5.835	89.196
18.61	211.75	5.835	89.186
18.62	211.77	5.834	89.175
18.62	211.78	5.833	89.165
18.62	211.80	5.833	89.154
18.62	211.82	5.832	89.144
18.62	211.83	5.831	89.133
18.62	211.85	5.830	89.122
18.63	211.87	5.830	89.112
18.63	211.88	5.829	89.101
18.63	211.90	5.828	89.090
18.63	211.92	5.828	89.079
18.63	211.93	5.827	89.068
18.63	211.95	5.826	89.057
18.63	211.97	5.825	89.046
18.64	211.98	5.825	89.035
18.64	212.00	5.824	89.023
18.64	212.02	5.823	89.012
18.64	212.03	5.823	89.001
18.64	212.05	5.822	88.990
18.64	212.07	5.821	88.979
18.65	212.08	5.820	88.968
18.65	212.10	5.820	88.957
18.65	212.12	5.819	88.945
18.65	212.13	5.818	88.933
18.65	212.15	5.817	88.921
18.66	212.17	5.817	88.909
18.66	212.18	5.816	88.897
18.66	212.20	5.815	88.885
18.66	212.22	5.814	88.873
18.66	212.23	5.813	88.861
18.66	212.25	5.813	88.849
18.67	212.27	5.812	88.837
18.67	212.28	5.811	88.825
18.67	212.30	5.810	88.814
18.67	212.32	5.810	88.802
18.67	212.33	5.809	88.790
18.67	212.35	5.808	88.778
18.68	212.37	5.807	88.767
18.68	212.38	5.806	88.755
18.68	212.40	5.806	88.743
18.68	212.42	5.805	88.732
18.68	212.43	5.804	88.720
18.68	212.45	5.803	88.708
18.68	212.47	5.803	88.697
18.69	212.48	5.802	88.685
18.69	212.50	5.801	88.674
18.69	212.52	5.800	88.662
18.69	212.53	5.800	88.651
18.69	212.55	5.799	88.639
18.69	212.57	5.798	88.627
18.70	212.58	5.797	88.616
18.70	212.60	5.797	88.604
18.70	212.62	5.796	88.593
18.70	212.63	5.795	88.581
18.70	212.65	5.794	88.569
18.71	212.67	5.793	88.557
18.71	212.68	5.793	88.545
18.71	212.70	5.792	88.533
18.71	212.72	5.791	88.521
18.71	212.73	5.790	88.509
18.71	212.75	5.790	88.497
18.72	212.77	5.789	88.484
18.72	212.78	5.788	88.471
18.72	212.80	5.787	88.458
18.72	212.82	5.786	88.445
18.72	212.83	5.785	88.432
18.72	212.85	5.785	88.420
18.73	212.87	5.784	88.407
18.73	212.88	5.783	88.395
18.73	212.90	5.782	88.383
18.73	212.92	5.781	88.370
18.73	212.93	5.780	88.358
18.73	212.95	5.780	88.346
18.73	212.97	5.779	88.334
18.74	212.98	5.778	88.321
18.74	213.00	5.777	88.309
18.74	213.02	5.776	88.297
18.74	213.03	5.776	88.285
18.74	213.05	5.775	88.273
18.74	213.07	5.774	88.261
18.75	213.08	5.773	88.249
18.75	213.10	5.773	88.237
18.75	213.12	5.772	88.225
18.75	213.13	5.771	88.213
18.75	213.15	5.770	88.200
18.76	213.17	5.769	88.188
18.76	213.18	5.769	88.176
18.76	213.20	5.768	88.164
18.76	213.22	5.767	88.151
18.76	213.23	5.766	88.139
18.76	213.25	5.765	88.127
18.77	213.27	5.765	88.114
18.77	213.28	5.764	88.102
18.77	213.30	5.763	88.089
18.77	213.32	5.762	88.077
18.77	213.33	5.761	88.065
18.77	213.35	5.760	88.053
18.78	213.37	5.760	88.040
18.78	213.38	5.759	88.028
18.78	213.40	5.758	88.015
18.78	213.42	5.757	88.002
18.78	213.43	5.756	87.990
18.78	213.45	5.756	87.978
18.78	213.47	5.755	87.966
18.79	213.48	5.754	87.954
18.79	213.50	5.753	87.941
18.79	213.52	5.752	87.929
18.79	213.53	5.752	87.916
18.79	213.55	5.751	87.904
18.79	213.57	5.750	87.891
18.80	213.58	5.749	87.879
18.80	213.60	5.748	87.866
18.80	213.62	5.747	87.853
18.80	213.63	5.747	87.840
18.80	213.65	5.746	87.828
18.81	213.67	5.745	87.815
18.81	213.68	5.744	87.802
18.81	213.70	5.743	87.789
18.81	213.72	5.742	87.775
18.81	213.73	5.741	87.762
18.81	213.75	5.741	87.749
18.82	213.77	5.740	87.736
18.82	213.78	5.739	87.722
18.82	213.80	5.738	87.709
18.82	213.82	5.737	87.696
18.82	213.83	5.736	87.682
18.82	213.85	5.735	87.669
18.83	213.87	5.735	87.656
18.83	213.88	5.734	87.643
18.83	213.90	5.733	87.630
18.83	213.92	5.732	87.616
18.83	213.93	5.731	87.602
18.83	213.95	5.730	87.589
18.83	213.97	5.729	87.575
18.84	213.98	5.728	87.562
18.84	214.00	5.727	87.548
18.84	214.02	5.727	87.534
18.84	214.03	5.726	87.520
18.84	214.05	5.725	87.506
18.84	214.07	5.724	87.492
18.85	214.08	5.723	87.478
18.85	214.10	5.722	87.464
18.85	214.12	5.721	87.450
18.85	214.13	5.720	87.436
18.85	214.15	5.719	87.422
18.86	214.17	5.718	87.408
18.86	214.19	5.717	87.394
18.86	214.20	5.716	87.379
18.86	214.22	5.716	87.365
18.86	214.24	5.715	87.350
18.86	214.25	5.714	87.336
18.87	214.27	5.713	87.322
18.87	214.29	5.712	87.308
18.87	214.30	5.711	87.293
18.87	214.32	5.710	87.278
18.87	214.34	5.709	87.263
18.87	214.35	5.708	87.249
18.88	214.37	5.707	87.234
18.88	214.39	5.706	87.219
18.88	214.40	5.705	87.205
18.88	214.42	5.704	87.191
18.88	214.44	5.703	87.177
18.88	214.45	5.702	87.162
18.88	214.47	5.701	87.148
18.89	214.49	5.700	87.133
18.89	214.50	5.699	87.119
18.89	214.52	5.698	87.104
18.89	214.54	5.697	87.089
18.89	214.55	5.696	87.074
18.89	214.57	5.696	87.059
18.90	214.59	5.695	87.045
18.90	214.60	5.694	87.030
18.90	214.62	5.693	87.016
18.90	214.64	5.692	87.001
18.90	214.65	5.691	86.987
18.91	214.67	5.690	86.973
18.91	214.68	5.689	86.958
18.91	214.70	5.688	86.943
18.91	214.72	5.687	86.929
18.91	214.73	5.686	86.914
18.91	214.75	5.685	86.900
18.92	214.77	5.684	86.885
18.92	214.78	5.683	86.870
18.92	214.80	5.682	86.855
18.92	214.82	5.681	86.840
18.92	214.83	5.680	86.825
18.92	214.85	5.679	86.809
18.93	214.87	5.678	86.793
18.93	214.88	5.677	86.778
18.93	214.90	5.676	86.762
18.93	214.92	5.675	86.747
18.93	214.93	5.674	86.732
18.93	214.95	5.673	86.716
18.93	214.97	5.672	86.701
18.94	214.98	5.671	86.685
18.94	215.00	5.670	86.669
18.94	215.02	5.669	86.654
18.94	215.03	5.668	86.638
18.94	215.05	5.667	86.623
18.94	215.07	5.666	86.607
18.95	215.08	5.665	86.591
18.95	215.10	5.664	86.575
18.95	215.12	5.663	86.559
18.95	215.13	5.662	86.544
18.95	215.15	5.661	86.528
18.96	215.17	5.660	86.512
18.96	215.18	5.659	86.496
18.96	215.20	5.658	86.479
18.96	215.22	5.657	86.463
18.96	215.23	5.655	86.447
18.96	215.25	5.654	86.431
18.97	215.27	5.653	86.415
18.97	215.28	5.652	86.399
18.97	215.30	5.651	86.382
18.97	215.32	5.650	86.366
18.97	215.33	5.649	86.350
18.97	215.35	5.648	86.334
18.98	215.37	5.647	86.317
18.98	215.38	5.646	86.301
18.98	215.40	5.645	86.284
18.98	215.42	5.644	86.268
18.98	215.43	5.643	86.252
18.98	215.45	5.642	86.236
18.98	215.47	5.641	86.220
18.99	215.48	5.640	86.203
18.99	215.50	5.638	86.187
18.99	215.52	5.637	86.170
18.99	215.53	5.636	86.154
18.99	215.55	5.635	86.137
18.99	215.57	5.634	86.121
19.00	215.58	5.633	86.104
19.00	215.60	5.632	86.087
19.00	215.62	5.631	86.071
19.00	215.63	5.630	86.054
19.00	215.65	5.629	86.038
19.01	215.67	5.628	86.021
19.01	215.68	5.626	86.004
19.01	215.70	5.625	85.987
19.01	215.72	5.624	85.971
19.01	215.73	5.623	85.954
19.01	215.75	5.622	85.937
19.02	215.77	5.621	85.919
19.02	215.78	5.620	85.902
19.02	215.80	5.619	85.885
19.02	215.82	5.618	85.867
19.02	215.83	5.616	85.850
19.02	215.85	5.615	85.833
19.03	215.86	5.614	85.816
19.03	215.88	5.613	85.798
19.03	215.90	5.612	85.780
19.03	215.91	5.611	85.762
19.03	215.93	5.609	85.744
19.03	215.95	5.608	85.726
19.03	215.96	5.607	85.708
19.04	215.98	5.606	85.690
19.04	216.00	5.605	85.672
19.04	216.01	5.604	85.654
19.04	216.03	5.602	85.636
19.04	216.05	5.601	85.618
19.04	216.06	5.600	85.600
19.05	216.08	5.599	85.582
19.05	216.10	5.598	85.564
19.05	216.11	5.596	85.545
19.05	216.13	5.595	85.527
19.05	216.15	5.594	85.508
19.06	216.16	5.593	85.490
19.06	216.18	5.592	85.472
19.06	216.20	5.590	85.453
19.06	216.21	5.589	85.435
19.06	216.23	5.588	85.416
19.06	216.25	5.587	85.397
