## Supplementary material for "Water content, transition temperature and fragility influence protection and anhydrobiotic capacity": File S2: sucrose 90 percent 2 3222023 728 PM.csv

Filename	sucrose 90 percent 2 3222023 728 PM
Instrument name	5500-0686 (192.168.1.100)
Operator	JFR
rundate	3/22/2023
Sample name	sucrose 90 percent 2
proceduresegments	Equilibrate 30.00 °C; Ramp 10.00 °C/min to 220.00 °C
[step]
Ramp 10.00 °C/min to 220.00 °C
Time	Temperature	Weight	Weight
min	°C	mg	%
0.00	29.65	6.659	100.449
0.00	29.65	6.659	100.449
0.00	29.65	6.659	100.449
0.01	29.65	6.659	100.449
0.01	29.65	6.659	100.449
0.01	29.65	6.659	100.449
0.01	29.65	6.659	100.449
0.01	29.65	6.659	100.449
0.01	29.65	6.659	100.449
0.01	29.65	6.659	100.449
0.02	29.65	6.659	100.449
0.02	29.65	6.659	100.449
0.02	29.65	6.659	100.449
0.02	29.65	6.659	100.449
0.02	29.65	6.659	100.449
0.03	29.65	6.659	100.449
0.03	29.65	6.659	100.448
0.03	29.65	6.659	100.448
0.03	29.66	6.659	100.448
0.03	29.66	6.659	100.448
0.03	29.66	6.659	100.448
0.03	29.66	6.658	100.448
0.04	29.66	6.658	100.448
0.04	29.66	6.658	100.448
0.04	29.66	6.658	100.448
0.04	29.66	6.658	100.448
0.04	29.66	6.658	100.448
0.05	29.66	6.658	100.448
0.05	29.66	6.658	100.448
0.05	29.66	6.658	100.448
0.05	29.66	6.658	100.448
0.05	29.66	6.658	100.448
0.05	29.66	6.658	100.448
0.05	29.66	6.658	100.448
0.06	29.66	6.658	100.448
0.06	29.66	6.658	100.447
0.06	29.66	6.658	100.447
0.06	29.66	6.658	100.447
0.06	29.66	6.658	100.447
0.07	29.67	6.658	100.447
0.07	29.67	6.658	100.447
0.07	29.67	6.658	100.447
0.07	29.67	6.658	100.447
0.07	29.67	6.658	100.447
0.07	29.67	6.658	100.447
0.08	29.67	6.658	100.447
0.08	29.67	6.658	100.447
0.08	29.67	6.658	100.447
0.08	29.67	6.658	100.447
0.08	29.67	6.658	100.447
0.08	29.67	6.658	100.447
0.08	29.67	6.658	100.447
0.09	29.67	6.658	100.447
0.09	29.67	6.658	100.447
0.09	29.67	6.658	100.447
0.09	29.67	6.658	100.446
0.09	29.67	6.658	100.446
0.09	29.67	6.658	100.446
0.10	29.67	6.658	100.446
0.10	29.67	6.658	100.446
0.10	29.67	6.658	100.446
0.10	29.68	6.658	100.446
0.10	29.68	6.658	100.446
0.11	29.68	6.658	100.446
0.11	29.68	6.658	100.446
0.11	29.68	6.658	100.446
0.11	29.68	6.658	100.446
0.11	29.68	6.658	100.446
0.11	29.68	6.658	100.446
0.12	29.68	6.658	100.446
0.12	29.68	6.658	100.446
0.12	29.68	6.658	100.446
0.12	29.68	6.658	100.446
0.12	29.68	6.658	100.446
0.12	29.68	6.658	100.446
0.13	29.68	6.658	100.445
0.13	29.68	6.658	100.445
0.13	29.68	6.658	100.445
0.13	29.68	6.658	100.445
0.13	29.68	6.658	100.445
0.13	29.68	6.658	100.445
0.14	29.68	6.658	100.445
0.14	29.69	6.658	100.445
0.14	29.69	6.658	100.445
0.14	29.69	6.658	100.445
0.14	29.69	6.658	100.445
0.14	29.69	6.658	100.445
0.14	29.69	6.658	100.445
0.15	29.69	6.658	100.445
0.15	29.69	6.658	100.445
0.15	29.69	6.658	100.445
0.15	29.69	6.658	100.445
0.15	29.69	6.658	100.445
0.16	29.69	6.658	100.444
0.16	29.69	6.658	100.444
0.16	29.69	6.658	100.444
0.16	29.69	6.658	100.444
0.16	29.69	6.658	100.444
0.16	29.69	6.658	100.444
0.16	29.69	6.658	100.444
0.17	29.69	6.658	100.444
0.17	29.69	6.658	100.444
0.17	29.70	6.658	100.444
0.17	29.70	6.658	100.444
0.17	29.70	6.658	100.444
0.18	29.70	6.658	100.444
0.18	29.70	6.658	100.444
0.18	29.70	6.658	100.444
0.18	29.70	6.658	100.444
0.18	29.70	6.658	100.444
0.18	29.70	6.658	100.444
0.19	29.70	6.658	100.444
0.19	29.70	6.658	100.444
0.19	29.70	6.658	100.444
0.19	29.70	6.658	100.444
0.19	29.70	6.658	100.444
0.19	29.70	6.658	100.444
0.19	29.70	6.658	100.444
0.20	29.70	6.658	100.444
0.20	29.71	6.658	100.444
0.20	29.71	6.658	100.443
0.20	29.71	6.658	100.443
0.20	29.71	6.658	100.443
0.21	29.71	6.658	100.443
0.21	29.71	6.658	100.443
0.21	29.71	6.658	100.443
0.21	29.71	6.658	100.443
0.21	29.71	6.658	100.443
0.21	29.71	6.658	100.443
0.21	29.71	6.658	100.443
0.22	29.71	6.658	100.443
0.22	29.71	6.658	100.443
0.22	29.71	6.658	100.443
0.22	29.71	6.658	100.443
0.22	29.71	6.658	100.443
0.23	29.72	6.658	100.443
0.23	29.72	6.658	100.443
0.23	29.72	6.658	100.443
0.23	29.72	6.658	100.443
0.23	29.72	6.658	100.443
0.23	29.72	6.658	100.443
0.24	29.72	6.658	100.443
0.24	29.72	6.658	100.443
0.24	29.72	6.658	100.443
0.24	29.72	6.658	100.442
0.24	29.72	6.658	100.442
0.24	29.72	6.658	100.442
0.24	29.72	6.658	100.442
0.25	29.72	6.658	100.442
0.25	29.73	6.658	100.442
0.25	29.73	6.658	100.442
0.25	29.73	6.658	100.442
0.25	29.73	6.658	100.442
0.26	29.73	6.658	100.442
0.26	29.73	6.658	100.442
0.26	29.73	6.658	100.442
0.26	29.73	6.658	100.442
0.26	29.73	6.658	100.442
0.26	29.73	6.658	100.442
0.26	29.73	6.658	100.442
0.27	29.73	6.658	100.442
0.27	29.74	6.658	100.442
0.27	29.74	6.658	100.442
0.27	29.74	6.658	100.442
0.27	29.74	6.658	100.442
0.28	29.74	6.658	100.442
0.28	29.74	6.658	100.442
0.28	29.74	6.658	100.442
0.28	29.74	6.658	100.442
0.28	29.74	6.658	100.442
0.28	29.75	6.658	100.442
0.29	29.75	6.658	100.442
0.29	29.75	6.658	100.441
0.29	29.75	6.658	100.441
0.29	29.75	6.658	100.441
0.29	29.75	6.658	100.441
0.29	29.75	6.658	100.442
0.30	29.75	6.658	100.442
0.30	29.76	6.658	100.441
0.30	29.76	6.658	100.441
0.30	29.76	6.658	100.441
0.30	29.76	6.658	100.441
0.30	29.76	6.658	100.441
0.30	29.76	6.658	100.441
0.31	29.76	6.658	100.441
0.31	29.77	6.658	100.441
0.31	29.77	6.658	100.441
0.31	29.77	6.658	100.441
0.31	29.77	6.658	100.441
0.31	29.77	6.658	100.441
0.32	29.77	6.658	100.441
0.32	29.78	6.658	100.441
0.32	29.78	6.658	100.441
0.32	29.78	6.658	100.441
0.32	29.78	6.658	100.441
0.33	29.78	6.658	100.441
0.33	29.79	6.658	100.441
0.33	29.79	6.658	100.441
0.33	29.79	6.658	100.442
0.33	29.79	6.658	100.442
0.33	29.80	6.658	100.442
0.34	29.80	6.658	100.442
0.34	29.80	6.658	100.442
0.34	29.80	6.658	100.442
0.34	29.81	6.658	100.442
0.34	29.81	6.658	100.442
0.34	29.81	6.658	100.442
0.35	29.81	6.658	100.442
0.35	29.82	6.658	100.442
0.35	29.82	6.658	100.442
0.35	29.82	6.658	100.442
0.35	29.83	6.658	100.442
0.35	29.83	6.658	100.442
0.35	29.83	6.658	100.442
0.36	29.84	6.658	100.442
0.36	29.84	6.658	100.442
0.36	29.85	6.658	100.442
0.36	29.85	6.658	100.442
0.36	29.85	6.658	100.442
0.36	29.86	6.658	100.443
0.37	29.86	6.658	100.443
0.37	29.87	6.658	100.443
0.37	29.87	6.658	100.443
0.37	29.87	6.658	100.443
0.37	29.88	6.658	100.443
0.38	29.88	6.658	100.443
0.38	29.89	6.658	100.443
0.38	29.89	6.658	100.443
0.38	29.90	6.658	100.443
0.38	29.90	6.658	100.443
0.38	29.91	6.658	100.443
0.39	29.92	6.658	100.444
0.39	29.92	6.658	100.444
0.39	29.93	6.658	100.444
0.39	29.93	6.658	100.444
0.39	29.94	6.658	100.444
0.39	29.94	6.658	100.444
0.40	29.95	6.658	100.444
0.40	29.96	6.658	100.444
0.40	29.96	6.658	100.444
0.40	29.97	6.658	100.444
0.40	29.98	6.658	100.445
0.40	29.98	6.658	100.445
0.40	29.99	6.658	100.445
0.41	30.00	6.658	100.445
0.41	30.01	6.658	100.445
0.41	30.01	6.658	100.445
0.41	30.02	6.658	100.445
0.41	30.03	6.658	100.445
0.41	30.04	6.658	100.445
0.42	30.04	6.658	100.445
0.42	30.05	6.658	100.445
0.42	30.06	6.658	100.445
0.42	30.07	6.658	100.445
0.42	30.08	6.658	100.446
0.43	30.08	6.658	100.446
0.43	30.09	6.658	100.446
0.43	30.10	6.658	100.446
0.43	30.11	6.658	100.446
0.43	30.12	6.658	100.446
0.43	30.13	6.658	100.446
0.44	30.14	6.658	100.446
0.44	30.15	6.658	100.446
0.44	30.16	6.658	100.446
0.44	30.17	6.658	100.446
0.44	30.18	6.658	100.446
0.44	30.19	6.658	100.447
0.45	30.20	6.658	100.447
0.45	30.21	6.658	100.447
0.45	30.22	6.658	100.447
0.45	30.23	6.658	100.447
0.45	30.24	6.658	100.447
0.45	30.25	6.658	100.447
0.45	30.26	6.658	100.447
0.46	30.27	6.658	100.447
0.46	30.28	6.658	100.447
0.46	30.29	6.658	100.447
0.46	30.30	6.658	100.447
0.46	30.31	6.658	100.447
0.46	30.33	6.658	100.447
0.47	30.34	6.658	100.447
0.47	30.35	6.658	100.447
0.47	30.36	6.658	100.447
0.47	30.37	6.658	100.448
0.47	30.38	6.658	100.448
0.48	30.39	6.658	100.448
0.48	30.41	6.658	100.448
0.48	30.42	6.658	100.448
0.48	30.43	6.658	100.448
0.48	30.44	6.658	100.448
0.48	30.46	6.658	100.448
0.49	30.47	6.658	100.448
0.49	30.48	6.658	100.448
0.49	30.49	6.658	100.448
0.49	30.51	6.658	100.448
0.49	30.52	6.658	100.448
0.49	30.53	6.658	100.448
0.50	30.54	6.658	100.448
0.50	30.56	6.658	100.448
0.50	30.57	6.658	100.448
0.50	30.58	6.658	100.448
0.50	30.60	6.658	100.448
0.50	30.61	6.658	100.448
0.50	30.62	6.658	100.448
0.51	30.64	6.658	100.448
0.51	30.65	6.658	100.448
0.51	30.66	6.658	100.448
0.51	30.68	6.658	100.448
0.51	30.69	6.658	100.448
0.51	30.70	6.658	100.448
0.52	30.72	6.658	100.448
0.52	30.73	6.658	100.448
0.52	30.75	6.658	100.448
0.52	30.76	6.658	100.448
0.52	30.77	6.658	100.448
0.53	30.79	6.658	100.448
0.53	30.80	6.658	100.448
0.53	30.82	6.658	100.448
0.53	30.83	6.658	100.448
0.53	30.84	6.658	100.448
0.53	30.86	6.658	100.448
0.53	30.87	6.658	100.448
0.54	30.89	6.658	100.448
0.54	30.90	6.658	100.448
0.54	30.92	6.658	100.448
0.54	30.93	6.658	100.448
0.54	30.94	6.658	100.448
0.55	30.96	6.658	100.448
0.55	30.97	6.658	100.448
0.55	30.99	6.658	100.448
0.55	31.00	6.658	100.448
0.55	31.02	6.658	100.448
0.55	31.03	6.658	100.448
0.55	31.05	6.658	100.448
0.56	31.06	6.658	100.448
0.56	31.08	6.658	100.448
0.56	31.09	6.658	100.448
0.56	31.11	6.658	100.448
0.56	31.12	6.658	100.448
0.57	31.14	6.658	100.448
0.57	31.15	6.658	100.447
0.57	31.17	6.658	100.447
0.57	31.18	6.658	100.447
0.57	31.20	6.658	100.447
0.57	31.21	6.658	100.447
0.58	31.23	6.658	100.447
0.58	31.24	6.658	100.447
0.58	31.26	6.658	100.447
0.58	31.27	6.658	100.447
0.58	31.29	6.658	100.447
0.58	31.30	6.658	100.447
0.58	31.32	6.658	100.447
0.59	31.33	6.658	100.447
0.59	31.35	6.658	100.447
0.59	31.36	6.658	100.447
0.59	31.38	6.658	100.447
0.59	31.39	6.658	100.447
0.60	31.41	6.658	100.447
0.60	31.42	6.658	100.447
0.60	31.44	6.658	100.447
0.60	31.45	6.658	100.447
0.60	31.47	6.658	100.447
0.60	31.48	6.658	100.447
0.60	31.50	6.658	100.446
0.61	31.51	6.658	100.446
0.61	31.53	6.658	100.446
0.61	31.54	6.658	100.446
0.61	31.56	6.658	100.446
0.61	31.58	6.658	100.446
0.62	31.59	6.658	100.446
0.62	31.61	6.658	100.446
0.62	31.62	6.658	100.446
0.62	31.64	6.658	100.446
0.62	31.65	6.658	100.446
0.62	31.67	6.658	100.446
0.63	31.68	6.658	100.446
0.63	31.70	6.658	100.446
0.63	31.71	6.658	100.446
0.63	31.73	6.658	100.446
0.63	31.74	6.658	100.446
0.63	31.76	6.658	100.446
0.63	31.78	6.658	100.446
0.64	31.79	6.658	100.445
0.64	31.81	6.658	100.445
0.64	31.82	6.658	100.445
0.64	31.84	6.658	100.445
0.64	31.85	6.658	100.445
0.65	31.87	6.658	100.445
0.65	31.88	6.658	100.445
0.65	31.90	6.658	100.445
0.65	31.91	6.658	100.445
0.65	31.93	6.658	100.445
0.65	31.95	6.658	100.445
0.65	31.96	6.658	100.445
0.66	31.98	6.658	100.445
0.66	31.99	6.658	100.445
0.66	32.01	6.658	100.445
0.66	32.02	6.658	100.445
0.66	32.04	6.658	100.445
0.67	32.05	6.658	100.445
0.67	32.07	6.658	100.444
0.67	32.08	6.658	100.444
0.67	32.10	6.658	100.444
0.67	32.12	6.658	100.444
0.67	32.13	6.658	100.444
0.68	32.15	6.658	100.444
0.68	32.16	6.658	100.444
0.68	32.18	6.658	100.444
0.68	32.19	6.658	100.444
0.68	32.21	6.658	100.444
0.68	32.22	6.658	100.444
0.68	32.24	6.658	100.444
0.69	32.26	6.658	100.444
0.69	32.27	6.658	100.444
0.69	32.29	6.658	100.444
0.69	32.30	6.658	100.444
0.69	32.32	6.658	100.443
0.70	32.33	6.658	100.443
0.70	32.35	6.658	100.443
0.70	32.36	6.658	100.443
0.70	32.38	6.658	100.443
0.70	32.40	6.658	100.443
0.70	32.41	6.658	100.443
0.70	32.43	6.658	100.443
0.71	32.44	6.658	100.443
0.71	32.46	6.658	100.443
0.71	32.47	6.658	100.443
0.71	32.49	6.658	100.443
0.71	32.50	6.658	100.443
0.72	32.52	6.658	100.443
0.72	32.54	6.658	100.443
0.72	32.55	6.658	100.443
0.72	32.57	6.658	100.443
0.72	32.58	6.658	100.443
0.72	32.60	6.658	100.443
0.73	32.61	6.658	100.443
0.73	32.63	6.658	100.442
0.73	32.65	6.658	100.442
0.73	32.66	6.658	100.442
0.73	32.68	6.658	100.442
0.73	32.69	6.658	100.442
0.73	32.71	6.658	100.442
0.74	32.72	6.658	100.442
0.74	32.74	6.658	100.442
0.74	32.76	6.658	100.442
0.74	32.77	6.658	100.442
0.74	32.79	6.658	100.442
0.75	32.80	6.658	100.442
0.75	32.82	6.658	100.442
0.75	32.83	6.658	100.442
0.75	32.85	6.658	100.442
0.75	32.87	6.658	100.442
0.75	32.88	6.658	100.442
0.75	32.90	6.658	100.442
0.76	32.91	6.658	100.442
0.76	32.93	6.658	100.442
0.76	32.94	6.658	100.442
0.76	32.96	6.658	100.441
0.76	32.98	6.658	100.441
0.77	32.99	6.658	100.441
0.77	33.01	6.658	100.441
0.77	33.02	6.658	100.441
0.77	33.04	6.658	100.441
0.77	33.06	6.658	100.441
0.77	33.07	6.658	100.441
0.78	33.09	6.658	100.441
0.78	33.10	6.658	100.441
0.78	33.12	6.658	100.441
0.78	33.14	6.658	100.441
0.78	33.15	6.658	100.441
0.78	33.17	6.658	100.441
0.78	33.18	6.658	100.441
0.79	33.20	6.658	100.441
0.79	33.22	6.658	100.441
0.79	33.23	6.658	100.441
0.79	33.25	6.658	100.441
0.79	33.26	6.658	100.441
0.80	33.28	6.658	100.441
0.80	33.30	6.658	100.440
0.80	33.31	6.658	100.440
0.80	33.33	6.658	100.440
0.80	33.35	6.658	100.440
0.80	33.36	6.658	100.440
0.80	33.38	6.658	100.440
0.81	33.39	6.658	100.440
0.81	33.41	6.658	100.440
0.81	33.43	6.658	100.440
0.81	33.44	6.658	100.440
0.81	33.46	6.658	100.440
0.82	33.48	6.658	100.440
0.82	33.49	6.658	100.440
0.82	33.51	6.658	100.440
0.82	33.52	6.658	100.440
0.82	33.54	6.658	100.440
0.82	33.56	6.658	100.440
0.83	33.57	6.658	100.440
0.83	33.59	6.658	100.440
0.83	33.61	6.658	100.440
0.83	33.62	6.658	100.440
0.83	33.64	6.658	100.440
0.83	33.66	6.658	100.439
0.83	33.67	6.658	100.439
0.84	33.69	6.658	100.439
0.84	33.70	6.658	100.439
0.84	33.72	6.658	100.439
0.84	33.74	6.658	100.439
0.84	33.75	6.658	100.439
0.85	33.77	6.658	100.439
0.85	33.79	6.658	100.439
0.85	33.80	6.658	100.439
0.85	33.82	6.658	100.439
0.85	33.84	6.658	100.439
0.85	33.85	6.658	100.439
0.85	33.87	6.658	100.439
0.86	33.89	6.658	100.439
0.86	33.90	6.658	100.439
0.86	33.92	6.658	100.439
0.86	33.94	6.658	100.439
0.86	33.95	6.658	100.439
0.87	33.97	6.658	100.439
0.87	33.99	6.658	100.439
0.87	34.00	6.658	100.439
0.87	34.02	6.658	100.439
0.87	34.04	6.658	100.438
0.87	34.05	6.658	100.438
0.88	34.07	6.658	100.438
0.88	34.09	6.658	100.438
0.88	34.10	6.658	100.438
0.88	34.12	6.658	100.438
0.88	34.14	6.658	100.438
0.88	34.15	6.658	100.438
0.88	34.17	6.658	100.438
0.89	34.19	6.658	100.438
0.89	34.20	6.658	100.438
0.89	34.22	6.658	100.438
0.89	34.24	6.658	100.438
0.89	34.25	6.658	100.438
0.90	34.27	6.658	100.438
0.90	34.29	6.658	100.438
0.90	34.31	6.658	100.438
0.90	34.32	6.658	100.438
0.90	34.34	6.658	100.438
0.90	34.36	6.658	100.438
0.90	34.37	6.658	100.438
0.91	34.39	6.658	100.437
0.91	34.41	6.658	100.437
0.91	34.42	6.658	100.437
0.91	34.44	6.658	100.437
0.91	34.46	6.658	100.437
0.92	34.47	6.658	100.437
0.92	34.49	6.658	100.437
0.92	34.51	6.658	100.437
0.92	34.53	6.658	100.437
0.92	34.54	6.658	100.437
0.92	34.56	6.658	100.437
0.93	34.58	6.658	100.437
0.93	34.59	6.658	100.437
0.93	34.61	6.658	100.437
0.93	34.63	6.658	100.437
0.93	34.64	6.658	100.437
0.93	34.66	6.658	100.437
0.93	34.68	6.658	100.437
0.94	34.70	6.658	100.436
0.94	34.71	6.658	100.436
0.94	34.73	6.658	100.436
0.94	34.75	6.658	100.436
0.94	34.76	6.658	100.436
0.95	34.78	6.658	100.436
0.95	34.80	6.658	100.436
0.95	34.82	6.658	100.436
0.95	34.83	6.658	100.436
0.95	34.85	6.658	100.436
0.95	34.87	6.658	100.436
0.95	34.88	6.658	100.436
0.96	34.90	6.658	100.436
0.96	34.92	6.658	100.436
0.96	34.93	6.658	100.436
0.96	34.95	6.658	100.436
0.96	34.97	6.658	100.436
0.97	34.99	6.658	100.436
0.97	35.00	6.658	100.435
0.97	35.02	6.658	100.435
0.97	35.04	6.658	100.435
0.97	35.05	6.658	100.435
0.97	35.07	6.658	100.435
0.98	35.09	6.658	100.435
0.98	35.11	6.658	100.435
0.98	35.12	6.658	100.435
0.98	35.14	6.658	100.435
0.98	35.16	6.658	100.435
0.98	35.17	6.658	100.435
0.98	35.19	6.658	100.435
0.99	35.21	6.658	100.435
0.99	35.23	6.658	100.435
0.99	35.24	6.658	100.435
0.99	35.26	6.658	100.435
0.99	35.28	6.658	100.435
1.00	35.29	6.658	100.435
1.00	35.31	6.658	100.434
1.00	35.33	6.658	100.434
1.00	35.35	6.658	100.434
1.00	35.36	6.658	100.434
1.00	35.38	6.658	100.434
1.00	35.40	6.658	100.434
1.01	35.41	6.658	100.434
1.01	35.43	6.658	100.434
1.01	35.45	6.658	100.434
1.01	35.46	6.658	100.434
1.01	35.48	6.658	100.434
1.02	35.50	6.658	100.434
1.02	35.52	6.658	100.434
1.02	35.53	6.658	100.434
1.02	35.55	6.658	100.434
1.02	35.57	6.658	100.434
1.02	35.58	6.658	100.434
1.03	35.60	6.658	100.433
1.03	35.62	6.658	100.433
1.03	35.64	6.658	100.433
1.03	35.65	6.658	100.433
1.03	35.67	6.658	100.433
1.03	35.69	6.658	100.433
1.03	35.70	6.657	100.433
1.04	35.72	6.657	100.433
1.04	35.74	6.657	100.433
1.04	35.76	6.657	100.433
1.04	35.77	6.657	100.433
1.04	35.79	6.657	100.433
1.05	35.81	6.657	100.433
1.05	35.82	6.657	100.433
1.05	35.84	6.657	100.433
1.05	35.86	6.657	100.433
1.05	35.88	6.657	100.433
1.05	35.89	6.657	100.433
1.05	35.91	6.657	100.432
1.06	35.93	6.657	100.432
1.06	35.94	6.657	100.432
1.06	35.96	6.657	100.432
1.06	35.98	6.657	100.432
1.06	35.99	6.657	100.432
1.07	36.01	6.657	100.432
1.07	36.03	6.657	100.432
1.07	36.05	6.657	100.432
1.07	36.06	6.657	100.432
1.07	36.08	6.657	100.432
1.07	36.10	6.657	100.432
1.08	36.11	6.657	100.432
1.08	36.13	6.657	100.432
1.08	36.15	6.657	100.432
1.08	36.17	6.657	100.432
1.08	36.18	6.657	100.432
1.08	36.20	6.657	100.431
1.08	36.22	6.657	100.431
1.09	36.23	6.657	100.431
1.09	36.25	6.657	100.431
1.09	36.27	6.657	100.431
1.09	36.28	6.657	100.431
1.09	36.30	6.657	100.431
1.09	36.32	6.657	100.431
1.10	36.34	6.657	100.431
1.10	36.35	6.657	100.431
1.10	36.37	6.657	100.431
1.10	36.39	6.657	100.431
1.10	36.40	6.657	100.431
1.11	36.42	6.657	100.431
1.11	36.44	6.657	100.431
1.11	36.46	6.657	100.430
1.11	36.47	6.657	100.430
1.11	36.49	6.657	100.430
1.11	36.51	6.657	100.430
1.12	36.52	6.657	100.430
1.12	36.54	6.657	100.430
1.12	36.56	6.657	100.430
1.12	36.57	6.657	100.430
1.12	36.59	6.657	100.430
1.12	36.61	6.657	100.430
1.13	36.63	6.657	100.430
1.13	36.64	6.657	100.430
1.13	36.66	6.657	100.430
1.13	36.68	6.657	100.430
1.13	36.69	6.657	100.430
1.13	36.71	6.657	100.430
1.13	36.73	6.657	100.430
1.14	36.75	6.657	100.429
1.14	36.76	6.657	100.429
1.14	36.78	6.657	100.429
1.14	36.80	6.657	100.429
1.14	36.81	6.657	100.429
1.14	36.83	6.657	100.429
1.15	36.85	6.657	100.429
1.15	36.86	6.657	100.429
1.15	36.88	6.657	100.429
1.15	36.90	6.657	100.429
1.15	36.92	6.657	100.429
1.16	36.93	6.657	100.429
1.16	36.95	6.657	100.429
1.16	36.97	6.657	100.429
1.16	36.98	6.657	100.429
1.16	37.00	6.657	100.429
1.16	37.02	6.657	100.429
1.17	37.04	6.657	100.429
1.17	37.05	6.657	100.428
1.17	37.07	6.657	100.428
1.17	37.09	6.657	100.428
1.17	37.10	6.657	100.428
1.17	37.12	6.657	100.428
1.18	37.14	6.657	100.428
1.18	37.16	6.657	100.428
1.18	37.17	6.657	100.428
1.18	37.19	6.657	100.428
1.18	37.21	6.657	100.428
1.18	37.22	6.657	100.428
1.18	37.24	6.657	100.428
1.19	37.26	6.657	100.428
1.19	37.27	6.657	100.428
1.19	37.29	6.657	100.428
1.19	37.31	6.657	100.428
1.19	37.33	6.657	100.428
1.19	37.34	6.657	100.427
1.20	37.36	6.657	100.427
1.20	37.38	6.657	100.427
1.20	37.39	6.657	100.427
1.20	37.41	6.657	100.427
1.20	37.43	6.657	100.427
1.21	37.45	6.657	100.427
1.21	37.46	6.657	100.427
1.21	37.48	6.657	100.427
1.21	37.50	6.657	100.427
1.21	37.51	6.657	100.427
1.21	37.53	6.657	100.427
1.22	37.55	6.657	100.427
1.22	37.56	6.657	100.427
1.22	37.58	6.657	100.427
1.22	37.60	6.657	100.427
1.22	37.62	6.657	100.427
1.22	37.63	6.657	100.427
1.23	37.65	6.657	100.427
1.23	37.67	6.657	100.427
1.23	37.68	6.657	100.427
1.23	37.70	6.657	100.426
1.23	37.72	6.657	100.426
1.23	37.74	6.657	100.426
1.23	37.75	6.657	100.426
1.24	37.77	6.657	100.426
1.24	37.79	6.657	100.426
1.24	37.80	6.657	100.426
1.24	37.82	6.657	100.426
1.24	37.84	6.657	100.426
1.24	37.86	6.657	100.426
1.25	37.87	6.657	100.426
1.25	37.89	6.657	100.426
1.25	37.91	6.657	100.426
1.25	37.92	6.657	100.426
1.25	37.94	6.657	100.426
1.26	37.96	6.657	100.426
1.26	37.98	6.657	100.426
1.26	37.99	6.657	100.426
1.26	38.01	6.657	100.426
1.26	38.03	6.657	100.425
1.26	38.04	6.657	100.425
1.27	38.06	6.657	100.425
1.27	38.08	6.657	100.425
1.27	38.10	6.657	100.425
1.27	38.11	6.657	100.425
1.27	38.13	6.657	100.425
1.27	38.15	6.657	100.425
1.28	38.16	6.657	100.425
1.28	38.18	6.657	100.425
1.28	38.20	6.657	100.425
1.28	38.21	6.657	100.425
1.28	38.23	6.657	100.425
1.28	38.25	6.657	100.425
1.28	38.27	6.657	100.425
1.29	38.28	6.657	100.425
1.29	38.30	6.657	100.424
1.29	38.32	6.657	100.424
1.29	38.33	6.657	100.424
1.29	38.35	6.657	100.424
1.29	38.37	6.657	100.424
1.30	38.39	6.657	100.424
1.30	38.40	6.657	100.424
1.30	38.42	6.657	100.424
1.30	38.44	6.657	100.424
1.30	38.45	6.657	100.424
1.31	38.47	6.657	100.424
1.31	38.49	6.657	100.424
1.31	38.51	6.657	100.424
1.31	38.52	6.657	100.424
1.31	38.54	6.657	100.424
1.31	38.56	6.657	100.424
1.32	38.57	6.657	100.423
1.32	38.59	6.657	100.423
1.32	38.61	6.657	100.423
1.32	38.63	6.657	100.423
1.32	38.64	6.657	100.423
1.32	38.66	6.657	100.423
1.33	38.68	6.657	100.423
1.33	38.69	6.657	100.423
1.33	38.71	6.657	100.423
1.33	38.73	6.657	100.423
1.33	38.75	6.657	100.423
1.33	38.76	6.657	100.423
1.33	38.78	6.657	100.423
1.34	38.80	6.657	100.423
1.34	38.81	6.657	100.423
1.34	38.83	6.657	100.423
1.34	38.85	6.657	100.423
1.34	38.87	6.657	100.422
1.34	38.88	6.657	100.422
1.35	38.90	6.657	100.422
1.35	38.92	6.657	100.422
1.35	38.93	6.657	100.422
1.35	38.95	6.657	100.422
1.35	38.97	6.657	100.422
1.36	38.99	6.657	100.422
1.36	39.00	6.657	100.422
1.36	39.02	6.657	100.422
1.36	39.04	6.657	100.422
1.36	39.05	6.657	100.422
1.36	39.07	6.657	100.422
1.37	39.09	6.657	100.422
1.37	39.11	6.657	100.422
1.37	39.12	6.657	100.422
1.37	39.14	6.657	100.422
1.37	39.16	6.657	100.422
1.37	39.17	6.657	100.421
1.38	39.19	6.657	100.421
1.38	39.21	6.657	100.421
1.38	39.23	6.657	100.421
1.38	39.24	6.657	100.421
1.38	39.26	6.657	100.421
1.38	39.28	6.657	100.421
1.38	39.29	6.657	100.421
1.39	39.31	6.657	100.421
1.39	39.33	6.657	100.421
1.39	39.35	6.657	100.421
1.39	39.36	6.657	100.421
1.39	39.38	6.657	100.421
1.39	39.40	6.657	100.421
1.40	39.41	6.657	100.421
1.40	39.43	6.657	100.421
1.40	39.45	6.657	100.420
1.40	39.47	6.657	100.420
1.40	39.48	6.657	100.420
1.41	39.50	6.657	100.420
1.41	39.52	6.657	100.420
1.41	39.53	6.657	100.420
1.41	39.55	6.657	100.420
1.41	39.57	6.657	100.420
1.41	39.58	6.657	100.420
1.42	39.60	6.657	100.420
1.42	39.62	6.657	100.420
1.42	39.64	6.657	100.420
1.42	39.65	6.657	100.420
1.42	39.67	6.657	100.420
1.42	39.69	6.657	100.420
1.43	39.70	6.657	100.420
1.43	39.72	6.657	100.420
1.43	39.74	6.657	100.419
1.43	39.76	6.657	100.419
1.43	39.77	6.657	100.419
1.43	39.79	6.657	100.419
1.43	39.81	6.657	100.419
1.44	39.82	6.657	100.419
1.44	39.84	6.657	100.419
1.44	39.86	6.657	100.419
1.44	39.88	6.657	100.419
1.44	39.89	6.657	100.419
1.44	39.91	6.657	100.419
1.45	39.93	6.657	100.419
1.45	39.94	6.657	100.419
1.45	39.96	6.657	100.419
1.45	39.98	6.657	100.419
1.45	40.00	6.657	100.419
1.46	40.01	6.657	100.418
1.46	40.03	6.657	100.418
1.46	40.05	6.657	100.418
1.46	40.06	6.657	100.418
1.46	40.08	6.657	100.418
1.46	40.10	6.657	100.418
1.47	40.11	6.657	100.418
1.47	40.13	6.656	100.418
1.47	40.15	6.656	100.418
1.47	40.17	6.656	100.418
1.47	40.18	6.656	100.418
1.47	40.20	6.656	100.418
1.48	40.22	6.656	100.418
1.48	40.23	6.656	100.418
1.48	40.25	6.656	100.418
1.48	40.27	6.656	100.418
1.48	40.29	6.656	100.418
1.48	40.30	6.656	100.417
1.48	40.32	6.656	100.417
1.49	40.34	6.656	100.417
1.49	40.35	6.656	100.417
1.49	40.37	6.656	100.417
1.49	40.39	6.656	100.417
1.49	40.40	6.656	100.417
1.49	40.42	6.656	100.417
1.50	40.44	6.656	100.417
1.50	40.46	6.656	100.417
1.50	40.47	6.656	100.417
1.50	40.49	6.656	100.417
1.50	40.51	6.656	100.417
1.51	40.52	6.656	100.417
1.51	40.54	6.656	100.417
1.51	40.56	6.656	100.417
1.51	40.58	6.656	100.416
1.51	40.59	6.656	100.416
1.51	40.61	6.656	100.416
1.52	40.63	6.656	100.416
1.52	40.64	6.656	100.416
1.52	40.66	6.656	100.416
1.52	40.68	6.656	100.416
1.52	40.70	6.656	100.416
1.52	40.71	6.656	100.416
1.53	40.73	6.656	100.416
1.53	40.75	6.656	100.416
1.53	40.76	6.656	100.416
1.53	40.78	6.656	100.416
1.53	40.80	6.656	100.416
1.53	40.81	6.656	100.416
1.53	40.83	6.656	100.416
1.54	40.85	6.656	100.416
1.54	40.87	6.656	100.416
1.54	40.88	6.656	100.416
1.54	40.90	6.656	100.415
1.54	40.92	6.656	100.415
1.54	40.93	6.656	100.415
1.55	40.95	6.656	100.415
1.55	40.97	6.656	100.415
1.55	40.99	6.656	100.415
1.55	41.00	6.656	100.415
1.55	41.02	6.656	100.415
1.56	41.04	6.656	100.415
1.56	41.05	6.656	100.415
1.56	41.07	6.656	100.415
1.56	41.09	6.656	100.415
1.56	41.11	6.656	100.415
1.56	41.12	6.656	100.415
1.57	41.14	6.656	100.415
1.57	41.16	6.656	100.415
1.57	41.17	6.656	100.415
1.57	41.19	6.656	100.414
1.57	41.21	6.656	100.414
1.57	41.23	6.656	100.414
1.58	41.24	6.656	100.414
1.58	41.26	6.656	100.414
1.58	41.28	6.656	100.414
1.58	41.29	6.656	100.414
1.58	41.31	6.656	100.414
1.58	41.33	6.656	100.414
1.58	41.35	6.656	100.414
1.59	41.36	6.656	100.414
1.59	41.38	6.656	100.414
1.59	41.40	6.656	100.414
1.59	41.41	6.656	100.414
1.59	41.43	6.656	100.414
1.59	41.45	6.656	100.414
1.60	41.47	6.656	100.414
1.60	41.48	6.656	100.413
1.60	41.50	6.656	100.413
1.60	41.52	6.656	100.413
1.60	41.53	6.656	100.413
1.61	41.55	6.656	100.413
1.61	41.57	6.656	100.413
1.61	41.59	6.656	100.413
1.61	41.60	6.656	100.413
1.61	41.62	6.656	100.413
1.61	41.64	6.656	100.413
1.62	41.65	6.656	100.413
1.62	41.67	6.656	100.413
1.62	41.69	6.656	100.413
1.62	41.71	6.656	100.413
1.62	41.72	6.656	100.413
1.62	41.74	6.656	100.413
1.63	41.76	6.656	100.413
1.63	41.77	6.656	100.412
1.63	41.79	6.656	100.412
1.63	41.81	6.656	100.412
1.63	41.83	6.656	100.412
1.63	41.84	6.656	100.412
1.63	41.86	6.656	100.412
1.64	41.88	6.656	100.412
1.64	41.89	6.656	100.412
1.64	41.91	6.656	100.412
1.64	41.93	6.656	100.412
1.64	41.95	6.656	100.412
1.64	41.96	6.656	100.412
1.65	41.98	6.656	100.412
1.65	42.00	6.656	100.412
1.65	42.01	6.656	100.412
1.65	42.03	6.656	100.412
1.65	42.05	6.656	100.412
1.66	42.07	6.656	100.411
1.66	42.08	6.656	100.411
1.66	42.10	6.656	100.411
1.66	42.12	6.656	100.411
1.66	42.13	6.656	100.411
1.66	42.15	6.656	100.411
1.67	42.17	6.656	100.411
1.67	42.19	6.656	100.411
1.67	42.20	6.656	100.411
1.67	42.22	6.656	100.411
1.67	42.24	6.656	100.411
1.67	42.25	6.656	100.411
1.68	42.27	6.656	100.411
1.68	42.29	6.656	100.411
1.68	42.31	6.656	100.411
1.68	42.32	6.656	100.410
1.68	42.34	6.656	100.410
1.68	42.36	6.656	100.410
1.68	42.37	6.656	100.410
1.69	42.39	6.656	100.410
1.69	42.41	6.656	100.410
1.69	42.43	6.656	100.410
1.69	42.44	6.656	100.410
1.69	42.46	6.656	100.410
1.69	42.48	6.656	100.410
1.70	42.49	6.656	100.410
1.70	42.51	6.656	100.410
1.70	42.53	6.656	100.410
1.70	42.55	6.656	100.410
1.70	42.56	6.656	100.410
1.71	42.58	6.656	100.410
1.71	42.60	6.656	100.410
1.71	42.61	6.656	100.409
1.71	42.63	6.656	100.409
1.71	42.65	6.656	100.409
1.71	42.67	6.656	100.409
1.72	42.68	6.656	100.409
1.72	42.70	6.656	100.409
1.72	42.72	6.656	100.409
1.72	42.73	6.656	100.409
1.72	42.75	6.656	100.409
1.72	42.77	6.656	100.409
1.73	42.79	6.656	100.409
1.73	42.80	6.656	100.409
1.73	42.82	6.656	100.409
1.73	42.84	6.656	100.409
1.73	42.85	6.656	100.409
1.73	42.87	6.656	100.408
1.73	42.89	6.656	100.408
1.74	42.91	6.656	100.408
1.74	42.92	6.656	100.408
1.74	42.94	6.656	100.408
1.74	42.96	6.656	100.408
1.74	42.97	6.656	100.408
1.74	42.99	6.656	100.408
1.75	43.01	6.656	100.408
1.75	43.03	6.656	100.408
1.75	43.04	6.656	100.408
1.75	43.06	6.656	100.408
1.75	43.08	6.656	100.408
1.76	43.09	6.656	100.408
1.76	43.11	6.656	100.408
1.76	43.13	6.656	100.407
1.76	43.15	6.656	100.407
1.76	43.16	6.656	100.407
1.76	43.18	6.656	100.407
1.77	43.20	6.656	100.407
1.77	43.21	6.656	100.407
1.77	43.23	6.656	100.407
1.77	43.25	6.656	100.407
1.77	43.27	6.656	100.407
1.77	43.28	6.656	100.407
1.78	43.30	6.656	100.407
1.78	43.32	6.656	100.407
1.78	43.33	6.656	100.407
1.78	43.35	6.656	100.407
1.78	43.37	6.656	100.406
1.78	43.39	6.656	100.406
1.78	43.40	6.656	100.406
1.79	43.42	6.656	100.406
1.79	43.44	6.656	100.406
1.79	43.45	6.656	100.406
1.79	43.47	6.656	100.406
1.79	43.49	6.656	100.406
1.79	43.50	6.656	100.406
1.80	43.52	6.656	100.406
1.80	43.54	6.656	100.406
1.80	43.56	6.656	100.406
1.80	43.57	6.656	100.406
1.80	43.59	6.656	100.406
1.81	43.61	6.656	100.405
1.81	43.62	6.656	100.405
1.81	43.64	6.656	100.405
1.81	43.66	6.656	100.405
1.81	43.68	6.656	100.405
1.81	43.69	6.656	100.405
1.82	43.71	6.656	100.405
1.82	43.73	6.656	100.405
1.82	43.74	6.656	100.405
1.82	43.76	6.656	100.405
1.82	43.78	6.656	100.405
1.82	43.80	6.656	100.405
1.83	43.81	6.656	100.405
1.83	43.83	6.656	100.404
1.83	43.85	6.656	100.404
1.83	43.86	6.656	100.404
1.83	43.88	6.656	100.404
1.83	43.90	6.656	100.404
1.83	43.91	6.656	100.404
1.84	43.93	6.656	100.404
1.84	43.95	6.656	100.404
1.84	43.97	6.656	100.404
1.84	43.98	6.656	100.404
1.84	44.00	6.656	100.404
1.84	44.02	6.656	100.404
1.85	44.03	6.656	100.404
1.85	44.05	6.656	100.404
1.85	44.07	6.656	100.404
1.85	44.09	6.656	100.403
1.85	44.10	6.656	100.403
1.86	44.12	6.656	100.403
1.86	44.14	6.656	100.403
1.86	44.15	6.656	100.403
1.86	44.17	6.656	100.403
1.86	44.19	6.656	100.403
1.86	44.20	6.655	100.403
1.87	44.22	6.655	100.403
1.87	44.24	6.655	100.403
1.87	44.26	6.655	100.403
1.87	44.27	6.655	100.403
1.87	44.29	6.655	100.403
1.87	44.31	6.655	100.403
1.88	44.32	6.655	100.402
1.88	44.34	6.655	100.402
1.88	44.36	6.655	100.402
1.88	44.37	6.655	100.402
1.88	44.39	6.655	100.402
1.88	44.41	6.655	100.402
1.88	44.43	6.655	100.402
1.89	44.44	6.655	100.402
1.89	44.46	6.655	100.402
1.89	44.48	6.655	100.402
1.89	44.49	6.655	100.402
1.89	44.51	6.655	100.402
1.89	44.53	6.655	100.402
1.90	44.54	6.655	100.402
1.90	44.56	6.655	100.402
1.90	44.58	6.655	100.401
1.90	44.60	6.655	100.401
1.90	44.61	6.655	100.401
1.91	44.63	6.655	100.401
1.91	44.65	6.655	100.401
1.91	44.66	6.655	100.401
1.91	44.68	6.655	100.401
1.91	44.70	6.655	100.401
1.91	44.71	6.655	100.401
1.92	44.73	6.655	100.401
1.92	44.75	6.655	100.401
1.92	44.77	6.655	100.401
1.92	44.78	6.655	100.401
1.92	44.80	6.655	100.401
1.92	44.82	6.655	100.401
1.93	44.83	6.655	100.400
1.93	44.85	6.655	100.400
1.93	44.87	6.655	100.400
1.93	44.88	6.655	100.400
1.93	44.90	6.655	100.400
1.93	44.92	6.655	100.400
1.93	44.94	6.655	100.400
1.94	44.95	6.655	100.400
1.94	44.97	6.655	100.400
1.94	44.99	6.655	100.400
1.94	45.00	6.655	100.400
1.94	45.02	6.655	100.400
1.94	45.04	6.655	100.400
1.95	45.06	6.655	100.400
1.95	45.07	6.655	100.400
1.95	45.09	6.655	100.400
1.95	45.11	6.655	100.399
1.95	45.12	6.655	100.399
1.96	45.14	6.655	100.399
1.96	45.16	6.655	100.399
1.96	45.17	6.655	100.399
1.96	45.19	6.655	100.399
1.96	45.21	6.655	100.399
1.96	45.23	6.655	100.399
1.97	45.24	6.655	100.399
1.97	45.26	6.655	100.399
1.97	45.28	6.655	100.399
1.97	45.29	6.655	100.399
1.97	45.31	6.655	100.399
1.97	45.33	6.655	100.399
1.98	45.34	6.655	100.398
1.98	45.36	6.655	100.398
1.98	45.38	6.655	100.398
1.98	45.40	6.655	100.398
1.98	45.41	6.655	100.398
1.98	45.43	6.655	100.398
1.98	45.45	6.655	100.398
1.99	45.46	6.655	100.398
1.99	45.48	6.655	100.398
1.99	45.50	6.655	100.398
1.99	45.51	6.655	100.398
1.99	45.53	6.655	100.398
1.99	45.55	6.655	100.397
2.00	45.57	6.655	100.397
2.00	45.58	6.655	100.397
2.00	45.60	6.655	100.397
2.00	45.62	6.655	100.397
2.00	45.63	6.655	100.397
2.01	45.65	6.655	100.397
2.01	45.67	6.655	100.397
2.01	45.69	6.655	100.397
2.01	45.70	6.655	100.397
2.01	45.72	6.655	100.397
2.01	45.74	6.655	100.397
2.02	45.75	6.655	100.397
2.02	45.77	6.655	100.397
2.02	45.79	6.655	100.396
2.02	45.80	6.655	100.396
2.02	45.82	6.655	100.396
2.02	45.84	6.655	100.396
2.03	45.86	6.655	100.396
2.03	45.87	6.655	100.396
2.03	45.89	6.655	100.396
2.03	45.91	6.655	100.396
2.03	45.92	6.655	100.396
2.03	45.94	6.655	100.396
2.03	45.96	6.655	100.396
2.04	45.98	6.655	100.396
2.04	45.99	6.655	100.396
2.04	46.01	6.655	100.395
2.04	46.03	6.655	100.395
2.04	46.04	6.655	100.395
2.04	46.06	6.655	100.395
2.05	46.08	6.655	100.395
2.05	46.09	6.655	100.395
2.05	46.11	6.655	100.395
2.05	46.13	6.655	100.395
2.05	46.15	6.655	100.395
2.06	46.16	6.655	100.395
2.06	46.18	6.655	100.395
2.06	46.20	6.655	100.395
2.06	46.21	6.655	100.395
2.06	46.23	6.655	100.395
2.06	46.25	6.655	100.394
2.07	46.26	6.655	100.394
2.07	46.28	6.655	100.394
2.07	46.30	6.655	100.394
2.07	46.32	6.655	100.394
2.07	46.33	6.655	100.394
2.07	46.35	6.655	100.394
2.08	46.37	6.655	100.394
2.08	46.38	6.655	100.394
2.08	46.40	6.655	100.394
2.08	46.42	6.655	100.394
2.08	46.43	6.655	100.394
2.08	46.45	6.655	100.394
2.08	46.47	6.655	100.394
2.09	46.49	6.655	100.393
2.09	46.50	6.655	100.393
2.09	46.52	6.655	100.393
2.09	46.54	6.655	100.393
2.09	46.55	6.655	100.393
2.09	46.57	6.655	100.393
2.10	46.59	6.655	100.393
2.10	46.61	6.655	100.393
2.10	46.62	6.655	100.393
2.10	46.64	6.655	100.393
2.10	46.66	6.655	100.393
2.11	46.67	6.655	100.393
2.11	46.69	6.655	100.393
2.11	46.71	6.655	100.392
2.11	46.72	6.655	100.392
2.11	46.74	6.655	100.392
2.11	46.76	6.655	100.392
2.12	46.78	6.655	100.392
2.12	46.79	6.655	100.392
2.12	46.81	6.655	100.392
2.12	46.83	6.655	100.392
2.12	46.84	6.655	100.392
2.12	46.86	6.655	100.392
2.13	46.88	6.655	100.392
2.13	46.89	6.655	100.392
2.13	46.91	6.655	100.392
2.13	46.93	6.655	100.392
2.13	46.95	6.655	100.391
2.13	46.96	6.655	100.391
2.14	46.98	6.655	100.391
2.14	47.00	6.655	100.391
2.14	47.01	6.655	100.391
2.14	47.03	6.655	100.391
2.14	47.05	6.655	100.391
2.14	47.06	6.655	100.391
2.14	47.08	6.655	100.391
2.15	47.10	6.655	100.391
2.15	47.11	6.655	100.391
2.15	47.13	6.655	100.391
2.15	47.15	6.655	100.390
2.15	47.17	6.655	100.390
2.16	47.18	6.655	100.390
2.16	47.20	6.655	100.390
2.16	47.22	6.655	100.390
2.16	47.23	6.655	100.390
2.16	47.25	6.655	100.390
2.16	47.27	6.655	100.390
2.16	47.28	6.655	100.390
2.17	47.30	6.655	100.390
2.17	47.32	6.655	100.390
2.17	47.34	6.655	100.390
2.17	47.35	6.655	100.390
2.17	47.37	6.655	100.389
2.18	47.39	6.655	100.389
2.18	47.40	6.655	100.389
2.18	47.42	6.655	100.389
2.18	47.44	6.655	100.389
2.18	47.45	6.655	100.389
2.18	47.47	6.655	100.389
2.19	47.49	6.655	100.389
2.19	47.51	6.655	100.389
2.19	47.52	6.655	100.389
2.19	47.54	6.655	100.389
2.19	47.56	6.655	100.389
2.19	47.57	6.655	100.388
2.19	47.59	6.655	100.388
2.20	47.61	6.655	100.388
2.20	47.62	6.655	100.388
2.20	47.64	6.655	100.388
2.20	47.66	6.655	100.388
2.20	47.67	6.654	100.388
2.21	47.69	6.654	100.388
2.21	47.71	6.654	100.388
2.21	47.73	6.654	100.388
2.21	47.74	6.654	100.388
2.21	47.76	6.654	100.387
2.21	47.78	6.654	100.387
2.21	47.79	6.654	100.387
2.22	47.81	6.654	100.387
2.22	47.83	6.654	100.387
2.22	47.84	6.654	100.387
2.22	47.86	6.654	100.387
2.22	47.88	6.654	100.387
2.23	47.90	6.654	100.387
2.23	47.91	6.654	100.387
2.23	47.93	6.654	100.387
2.23	47.95	6.654	100.387
2.23	47.96	6.654	100.387
2.23	47.98	6.654	100.386
2.24	48.00	6.654	100.386
2.24	48.01	6.654	100.386
2.24	48.03	6.654	100.386
2.24	48.05	6.654	100.386
2.24	48.06	6.654	100.386
2.24	48.08	6.654	100.386
2.24	48.10	6.654	100.386
2.25	48.12	6.654	100.386
2.25	48.13	6.654	100.386
2.25	48.15	6.654	100.386
2.25	48.17	6.654	100.385
2.25	48.18	6.654	100.385
2.26	48.20	6.654	100.385
2.26	48.22	6.654	100.385
2.26	48.23	6.654	100.385
2.26	48.25	6.654	100.385
2.26	48.27	6.654	100.385
2.26	48.29	6.654	100.385
2.26	48.30	6.654	100.385
2.27	48.32	6.654	100.385
2.27	48.34	6.654	100.385
2.27	48.35	6.654	100.385
2.27	48.37	6.654	100.384
2.27	48.39	6.654	100.384
2.28	48.40	6.654	100.384
2.28	48.42	6.654	100.384
2.28	48.44	6.654	100.384
2.28	48.46	6.654	100.384
2.28	48.47	6.654	100.384
2.28	48.49	6.654	100.384
2.29	48.51	6.654	100.384
2.29	48.52	6.654	100.384
2.29	48.54	6.654	100.384
2.29	48.56	6.654	100.384
2.29	48.57	6.654	100.383
2.29	48.59	6.654	100.383
2.29	48.61	6.654	100.383
2.30	48.62	6.654	100.383
2.30	48.64	6.654	100.383
2.30	48.66	6.654	100.383
2.30	48.68	6.654	100.383
2.30	48.69	6.654	100.383
2.31	48.71	6.654	100.383
2.31	48.73	6.654	100.383
2.31	48.74	6.654	100.382
2.31	48.76	6.654	100.382
2.31	48.78	6.654	100.382
2.31	48.79	6.654	100.382
2.31	48.81	6.654	100.382
2.32	48.83	6.654	100.382
2.32	48.85	6.654	100.382
2.32	48.86	6.654	100.382
2.32	48.88	6.654	100.382
2.32	48.90	6.654	100.382
2.33	48.91	6.654	100.382
2.33	48.93	6.654	100.382
2.33	48.95	6.654	100.381
2.33	48.96	6.654	100.381
2.33	48.98	6.654	100.381
2.33	49.00	6.654	100.381
2.34	49.02	6.654	100.381
2.34	49.03	6.654	100.381
2.34	49.05	6.654	100.381
2.34	49.07	6.654	100.381
2.34	49.08	6.654	100.381
2.34	49.10	6.654	100.381
2.34	49.12	6.654	100.381
2.35	49.13	6.654	100.380
2.35	49.15	6.654	100.380
2.35	49.17	6.654	100.380
2.35	49.19	6.654	100.380
2.35	49.20	6.654	100.380
2.36	49.22	6.654	100.380
2.36	49.24	6.654	100.380
2.36	49.25	6.654	100.380
2.36	49.27	6.654	100.380
2.36	49.29	6.654	100.380
2.36	49.30	6.654	100.380
2.36	49.32	6.654	100.379
2.37	49.34	6.654	100.379
2.37	49.36	6.654	100.379
2.37	49.37	6.654	100.379
2.37	49.39	6.654	100.379
2.37	49.41	6.654	100.379
2.38	49.42	6.654	100.379
2.38	49.44	6.654	100.379
2.38	49.46	6.654	100.379
2.38	49.47	6.654	100.379
2.38	49.49	6.654	100.379
2.38	49.51	6.654	100.379
2.39	49.53	6.654	100.378
2.39	49.54	6.654	100.378
2.39	49.56	6.654	100.378
2.39	49.58	6.654	100.378
2.39	49.59	6.654	100.378
2.39	49.61	6.654	100.378
2.39	49.63	6.654	100.378
2.40	49.64	6.654	100.378
2.40	49.66	6.654	100.378
2.40	49.68	6.654	100.378
2.40	49.70	6.654	100.378
2.40	49.71	6.654	100.378
2.41	49.73	6.654	100.378
2.41	49.75	6.654	100.377
2.41	49.76	6.654	100.377
2.41	49.78	6.654	100.377
2.41	49.80	6.654	100.377
2.41	49.81	6.654	100.377
2.41	49.83	6.654	100.377
2.42	49.85	6.654	100.377
2.42	49.86	6.654	100.377
2.42	49.88	6.654	100.377
2.42	49.90	6.654	100.377
2.42	49.92	6.654	100.377
2.43	49.93	6.654	100.377
2.43	49.95	6.654	100.376
2.43	49.97	6.654	100.376
2.43	49.98	6.654	100.376
2.43	50.00	6.654	100.376
2.43	50.02	6.654	100.376
2.44	50.03	6.654	100.376
2.44	50.05	6.654	100.376
2.44	50.07	6.654	100.376
2.44	50.08	6.654	100.376
2.44	50.10	6.654	100.376
2.44	50.12	6.654	100.376
2.44	50.14	6.654	100.376
2.45	50.15	6.654	100.375
2.45	50.17	6.654	100.375
2.45	50.19	6.654	100.375
2.45	50.20	6.654	100.375
2.45	50.22	6.654	100.375
2.46	50.24	6.654	100.375
2.46	50.25	6.654	100.375
2.46	50.27	6.654	100.375
2.46	50.29	6.654	100.375
2.46	50.30	6.654	100.375
2.46	50.32	6.654	100.375
2.46	50.34	6.654	100.374
2.47	50.36	6.654	100.374
2.47	50.37	6.654	100.374
2.47	50.39	6.654	100.374
2.47	50.41	6.654	100.374
2.47	50.42	6.654	100.374
2.48	50.44	6.654	100.374
2.48	50.46	6.654	100.374
2.48	50.47	6.654	100.374
2.48	50.49	6.654	100.374
2.48	50.51	6.654	100.374
2.48	50.52	6.654	100.373
2.49	50.54	6.654	100.373
2.49	50.56	6.654	100.373
2.49	50.58	6.654	100.373
2.49	50.59	6.654	100.373
2.49	50.61	6.654	100.373
2.49	50.63	6.654	100.373
2.49	50.64	6.654	100.373
2.50	50.66	6.653	100.373
2.50	50.68	6.653	100.373
2.50	50.69	6.653	100.373
2.50	50.71	6.653	100.372
2.50	50.73	6.653	100.372
2.51	50.74	6.653	100.372
2.51	50.76	6.653	100.372
2.51	50.78	6.653	100.372
2.51	50.80	6.653	100.372
2.51	50.81	6.653	100.372
2.51	50.83	6.653	100.372
2.51	50.85	6.653	100.372
2.52	50.86	6.653	100.372
2.52	50.88	6.653	100.372
2.52	50.90	6.653	100.371
2.52	50.91	6.653	100.371
2.52	50.93	6.653	100.371
2.53	50.95	6.653	100.371
2.53	50.96	6.653	100.371
2.53	50.98	6.653	100.371
2.53	51.00	6.653	100.371
2.53	51.01	6.653	100.371
2.53	51.03	6.653	100.371
2.54	51.05	6.653	100.371
2.54	51.07	6.653	100.371
2.54	51.08	6.653	100.370
2.54	51.10	6.653	100.370
2.54	51.12	6.653	100.370
2.54	51.13	6.653	100.370
2.54	51.15	6.653	100.370
2.55	51.17	6.653	100.370
2.55	51.18	6.653	100.370
2.55	51.20	6.653	100.370
2.55	51.22	6.653	100.370
2.55	51.23	6.653	100.370
2.56	51.25	6.653	100.370
2.56	51.27	6.653	100.369
2.56	51.29	6.653	100.369
2.56	51.30	6.653	100.369
2.56	51.32	6.653	100.369
2.56	51.34	6.653	100.369
2.56	51.35	6.653	100.369
2.57	51.37	6.653	100.369
2.57	51.39	6.653	100.369
2.57	51.40	6.653	100.369
2.57	51.42	6.653	100.369
2.57	51.44	6.653	100.369
2.58	51.45	6.653	100.368
2.58	51.47	6.653	100.368
2.58	51.49	6.653	100.368
2.58	51.50	6.653	100.368
2.58	51.52	6.653	100.368
2.58	51.54	6.653	100.368
2.59	51.56	6.653	100.368
2.59	51.57	6.653	100.368
2.59	51.59	6.653	100.368
2.59	51.61	6.653	100.368
2.59	51.62	6.653	100.368
2.59	51.64	6.653	100.368
2.59	51.66	6.653	100.367
2.60	51.67	6.653	100.367
2.60	51.69	6.653	100.367
2.60	51.71	6.653	100.367
2.60	51.72	6.653	100.367
2.60	51.74	6.653	100.367
2.61	51.76	6.653	100.367
2.61	51.77	6.653	100.367
2.61	51.79	6.653	100.367
2.61	51.81	6.653	100.367
2.61	51.83	6.653	100.367
2.61	51.84	6.653	100.366
2.61	51.86	6.653	100.366
2.62	51.88	6.653	100.366
2.62	51.89	6.653	100.366
2.62	51.91	6.653	100.366
2.62	51.93	6.653	100.366
2.62	51.94	6.653	100.366
2.63	51.96	6.653	100.366
2.63	51.98	6.653	100.366
2.63	51.99	6.653	100.366
2.63	52.01	6.653	100.366
2.63	52.03	6.653	100.365
2.63	52.04	6.653	100.365
2.64	52.06	6.653	100.365
2.64	52.08	6.653	100.365
2.64	52.10	6.653	100.365
2.64	52.11	6.653	100.365
2.64	52.13	6.653	100.365
2.64	52.15	6.653	100.365
2.64	52.16	6.653	100.365
2.65	52.18	6.653	100.365
2.65	52.20	6.653	100.365
2.65	52.21	6.653	100.365
2.65	52.23	6.653	100.364
2.65	52.25	6.653	100.364
2.66	52.26	6.653	100.364
2.66	52.28	6.653	100.364
2.66	52.30	6.653	100.364
2.66	52.31	6.653	100.364
2.66	52.33	6.653	100.364
2.66	52.35	6.653	100.364
2.66	52.37	6.653	100.364
2.67	52.38	6.653	100.364
2.67	52.40	6.653	100.364
2.67	52.42	6.653	100.364
2.67	52.43	6.653	100.363
2.67	52.45	6.653	100.363
2.68	52.47	6.653	100.363
2.68	52.48	6.653	100.363
2.68	52.50	6.653	100.363
2.68	52.52	6.653	100.363
2.68	52.53	6.653	100.363
2.68	52.55	6.653	100.363
2.69	52.57	6.653	100.363
2.69	52.58	6.653	100.363
2.69	52.60	6.653	100.363
2.69	52.62	6.653	100.362
2.69	52.63	6.653	100.362
2.69	52.65	6.653	100.362
2.69	52.67	6.653	100.362
2.70	52.69	6.653	100.362
2.70	52.70	6.653	100.362
2.70	52.72	6.653	100.362
2.70	52.74	6.653	100.362
2.70	52.75	6.653	100.362
2.71	52.77	6.653	100.362
2.71	52.79	6.653	100.362
2.71	52.80	6.653	100.361
2.71	52.82	6.653	100.361
2.71	52.84	6.653	100.361
2.71	52.85	6.653	100.361
2.71	52.87	6.653	100.361
2.72	52.89	6.653	100.361
2.72	52.90	6.653	100.361
2.72	52.92	6.653	100.361
2.72	52.94	6.653	100.361
2.72	52.96	6.653	100.361
2.73	52.97	6.653	100.361
2.73	52.99	6.653	100.360
2.73	53.01	6.653	100.360
2.73	53.02	6.653	100.360
2.73	53.04	6.653	100.360
2.73	53.06	6.653	100.360
2.74	53.07	6.653	100.360
2.74	53.09	6.653	100.360
2.74	53.11	6.653	100.360
2.74	53.12	6.653	100.360
2.74	53.14	6.653	100.360
2.74	53.16	6.653	100.359
2.74	53.17	6.653	100.359
2.75	53.19	6.653	100.359
2.75	53.21	6.653	100.359
2.75	53.23	6.653	100.359
2.75	53.24	6.653	100.359
2.75	53.26	6.653	100.359
2.76	53.28	6.653	100.359
2.76	53.29	6.653	100.359
2.76	53.31	6.653	100.359
2.76	53.33	6.653	100.358
2.76	53.34	6.653	100.358
2.76	53.36	6.653	100.358
2.76	53.38	6.653	100.358
2.77	53.39	6.653	100.358
2.77	53.41	6.653	100.358
2.77	53.43	6.653	100.358
2.77	53.44	6.653	100.358
2.77	53.46	6.653	100.358
2.78	53.48	6.652	100.358
2.78	53.50	6.652	100.358
2.78	53.51	6.652	100.357
2.78	53.53	6.652	100.357
2.78	53.55	6.652	100.357
2.78	53.56	6.652	100.357
2.79	53.58	6.652	100.357
2.79	53.60	6.652	100.357
2.79	53.61	6.652	100.357
2.79	53.63	6.652	100.357
2.79	53.65	6.652	100.357
2.79	53.66	6.652	100.357
2.79	53.68	6.652	100.356
2.80	53.70	6.652	100.356
2.80	53.71	6.652	100.356
2.80	53.73	6.652	100.356
2.80	53.75	6.652	100.356
2.80	53.77	6.652	100.356
2.81	53.78	6.652	100.356
2.81	53.80	6.652	100.356
2.81	53.82	6.652	100.356
2.81	53.83	6.652	100.355
2.81	53.85	6.652	100.355
2.81	53.87	6.652	100.355
2.81	53.88	6.652	100.355
2.82	53.90	6.652	100.355
2.82	53.92	6.652	100.355
2.82	53.93	6.652	100.355
2.82	53.95	6.652	100.355
2.82	53.97	6.652	100.355
2.83	53.98	6.652	100.355
2.83	54.00	6.652	100.354
2.83	54.02	6.652	100.354
2.83	54.04	6.652	100.354
2.83	54.05	6.652	100.354
2.83	54.07	6.652	100.354
2.84	54.09	6.652	100.354
2.84	54.10	6.652	100.354
2.84	54.12	6.652	100.354
2.84	54.14	6.652	100.354
2.84	54.15	6.652	100.354
2.84	54.17	6.652	100.353
2.84	54.19	6.652	100.353
2.85	54.20	6.652	100.353
2.85	54.22	6.652	100.353
2.85	54.24	6.652	100.353
2.85	54.26	6.652	100.353
2.85	54.27	6.652	100.353
2.86	54.29	6.652	100.353
2.86	54.31	6.652	100.353
2.86	54.32	6.652	100.353
2.86	54.34	6.652	100.352
2.86	54.36	6.652	100.352
2.86	54.37	6.652	100.352
2.86	54.39	6.652	100.352
2.87	54.41	6.652	100.352
2.87	54.42	6.652	100.352
2.87	54.44	6.652	100.352
2.87	54.46	6.652	100.352
2.87	54.47	6.652	100.352
2.88	54.49	6.652	100.352
2.88	54.51	6.652	100.351
2.88	54.52	6.652	100.351
2.88	54.54	6.652	100.351
2.88	54.56	6.652	100.351
2.88	54.58	6.652	100.351
2.89	54.59	6.652	100.351
2.89	54.61	6.652	100.351
2.89	54.63	6.652	100.351
2.89	54.64	6.652	100.351
2.89	54.66	6.652	100.351
2.89	54.68	6.652	100.350
2.89	54.69	6.652	100.350
2.90	54.71	6.652	100.350
2.90	54.73	6.652	100.350
2.90	54.74	6.652	100.350
2.90	54.76	6.652	100.350
2.90	54.78	6.652	100.350
2.91	54.79	6.652	100.350
2.91	54.81	6.652	100.350
2.91	54.83	6.652	100.350
2.91	54.85	6.652	100.349
2.91	54.86	6.652	100.349
2.91	54.88	6.652	100.349
2.91	54.90	6.652	100.349
2.92	54.91	6.652	100.349
2.92	54.93	6.652	100.349
2.92	54.95	6.652	100.349
2.92	54.96	6.652	100.349
2.92	54.98	6.652	100.349
2.93	55.00	6.652	100.349
2.93	55.01	6.652	100.348
2.93	55.03	6.652	100.348
2.93	55.05	6.652	100.348
2.93	55.06	6.652	100.348
2.93	55.08	6.652	100.348
2.94	55.10	6.652	100.348
2.94	55.11	6.652	100.348
2.94	55.13	6.652	100.348
2.94	55.15	6.652	100.348
2.94	55.16	6.652	100.348
2.94	55.18	6.652	100.348
2.94	55.20	6.652	100.347
2.95	55.22	6.652	100.347
2.95	55.23	6.652	100.347
2.95	55.25	6.652	100.347
2.95	55.27	6.652	100.347
2.95	55.28	6.652	100.347
2.96	55.30	6.652	100.347
2.96	55.32	6.652	100.347
2.96	55.33	6.652	100.347
2.96	55.35	6.652	100.347
2.96	55.37	6.652	100.346
2.96	55.38	6.652	100.346
2.96	55.40	6.652	100.346
2.97	55.42	6.652	100.346
2.97	55.43	6.652	100.346
2.97	55.45	6.652	100.346
2.97	55.47	6.652	100.346
2.97	55.48	6.652	100.346
2.98	55.50	6.652	100.346
2.98	55.52	6.652	100.346
2.98	55.53	6.652	100.346
2.98	55.55	6.652	100.345
2.98	55.57	6.652	100.345
2.98	55.58	6.652	100.345
2.99	55.60	6.652	100.345
2.99	55.62	6.652	100.345
2.99	55.64	6.652	100.345
2.99	55.65	6.652	100.345
2.99	55.67	6.652	100.345
2.99	55.69	6.652	100.345
2.99	55.70	6.652	100.345
3.00	55.72	6.652	100.345
3.00	55.74	6.652	100.344
3.00	55.75	6.652	100.344
3.00	55.77	6.652	100.344
3.00	55.79	6.652	100.344
3.01	55.80	6.652	100.344
3.01	55.82	6.652	100.344
3.01	55.84	6.652	100.344
3.01	55.85	6.652	100.344
3.01	55.87	6.652	100.344
3.01	55.89	6.652	100.344
3.01	55.90	6.652	100.344
3.02	55.92	6.652	100.343
3.02	55.94	6.652	100.343
3.02	55.95	6.652	100.343
3.02	55.97	6.652	100.343
3.02	55.99	6.652	100.343
3.03	56.00	6.652	100.343
3.03	56.02	6.652	100.343
3.03	56.04	6.652	100.343
3.03	56.05	6.651	100.343
3.03	56.07	6.651	100.343
3.03	56.09	6.651	100.342
3.04	56.10	6.651	100.342
3.04	56.12	6.651	100.342
3.04	56.14	6.651	100.342
3.04	56.16	6.651	100.342
3.04	56.17	6.651	100.342
3.04	56.19	6.651	100.342
3.04	56.21	6.651	100.342
3.05	56.22	6.651	100.342
3.05	56.24	6.651	100.342
3.05	56.26	6.651	100.341
3.05	56.27	6.651	100.341
3.05	56.29	6.651	100.341
3.06	56.31	6.651	100.341
3.06	56.32	6.651	100.341
3.06	56.34	6.651	100.341
3.06	56.36	6.651	100.341
3.06	56.37	6.651	100.341
3.06	56.39	6.651	100.341
3.06	56.41	6.651	100.340
3.07	56.42	6.651	100.340
3.07	56.44	6.651	100.340
3.07	56.46	6.651	100.340
3.07	56.47	6.651	100.340
3.07	56.49	6.651	100.340
3.08	56.51	6.651	100.340
3.08	56.52	6.651	100.340
3.08	56.54	6.651	100.340
3.08	56.56	6.651	100.340
3.08	56.57	6.651	100.339
3.08	56.59	6.651	100.339
3.09	56.61	6.651	100.339
3.09	56.63	6.651	100.339
3.09	56.64	6.651	100.339
3.09	56.66	6.651	100.339
3.09	56.68	6.651	100.339
3.09	56.69	6.651	100.339
3.09	56.71	6.651	100.339
3.10	56.73	6.651	100.339
3.10	56.74	6.651	100.338
3.10	56.76	6.651	100.338
3.10	56.78	6.651	100.338
3.10	56.79	6.651	100.338
3.11	56.81	6.651	100.338
3.11	56.83	6.651	100.338
3.11	56.84	6.651	100.338
3.11	56.86	6.651	100.338
3.11	56.88	6.651	100.338
3.11	56.89	6.651	100.338
3.11	56.91	6.651	100.337
3.12	56.93	6.651	100.337
3.12	56.94	6.651	100.337
3.12	56.96	6.651	100.337
3.12	56.98	6.651	100.337
3.12	56.99	6.651	100.337
3.13	57.01	6.651	100.337
3.13	57.03	6.651	100.337
3.13	57.04	6.651	100.337
3.13	57.06	6.651	100.337
3.13	57.08	6.651	100.336
3.13	57.10	6.651	100.336
3.14	57.11	6.651	100.336
3.14	57.13	6.651	100.336
3.14	57.15	6.651	100.336
3.14	57.16	6.651	100.336
3.14	57.18	6.651	100.336
3.14	57.20	6.651	100.336
3.14	57.21	6.651	100.336
3.15	57.23	6.651	100.336
3.15	57.25	6.651	100.335
3.15	57.26	6.651	100.335
3.15	57.28	6.651	100.335
3.15	57.30	6.651	100.335
3.16	57.31	6.651	100.335
3.16	57.33	6.651	100.335
3.16	57.35	6.651	100.335
3.16	57.36	6.651	100.335
3.16	57.38	6.651	100.335
3.16	57.40	6.651	100.334
3.16	57.41	6.651	100.334
3.17	57.43	6.651	100.334
3.17	57.45	6.651	100.334
3.17	57.46	6.651	100.334
3.17	57.48	6.651	100.334
3.17	57.50	6.651	100.334
3.18	57.51	6.651	100.334
3.18	57.53	6.651	100.334
3.18	57.55	6.651	100.334
3.18	57.56	6.651	100.333
3.18	57.58	6.651	100.333
3.18	57.60	6.651	100.333
3.19	57.61	6.651	100.333
3.19	57.63	6.651	100.333
3.19	57.65	6.651	100.333
3.19	57.67	6.651	100.333
3.19	57.68	6.651	100.333
3.19	57.70	6.651	100.333
3.19	57.72	6.651	100.332
3.20	57.73	6.651	100.332
3.20	57.75	6.651	100.332
3.20	57.77	6.651	100.332
3.20	57.78	6.651	100.332
3.20	57.80	6.651	100.332
3.21	57.82	6.651	100.332
3.21	57.83	6.651	100.332
3.21	57.85	6.651	100.332
3.21	57.87	6.651	100.331
3.21	57.88	6.651	100.331
3.21	57.90	6.651	100.331
3.21	57.92	6.651	100.331
3.22	57.93	6.651	100.331
3.22	57.95	6.651	100.331
3.22	57.97	6.651	100.331
3.22	57.98	6.651	100.331
3.22	58.00	6.651	100.331
3.23	58.02	6.651	100.331
3.23	58.03	6.651	100.330
3.23	58.05	6.651	100.330
3.23	58.07	6.651	100.330
3.23	58.08	6.651	100.330
3.23	58.10	6.651	100.330
3.24	58.12	6.651	100.330
3.24	58.13	6.651	100.330
3.24	58.15	6.651	100.330
3.24	58.17	6.651	100.330
3.24	58.18	6.651	100.329
3.24	58.20	6.651	100.329
3.24	58.22	6.651	100.329
3.25	58.23	6.651	100.329
3.25	58.25	6.651	100.329
3.25	58.27	6.651	100.329
3.25	58.28	6.651	100.329
3.25	58.30	6.651	100.329
3.26	58.32	6.651	100.329
3.26	58.33	6.651	100.329
3.26	58.35	6.651	100.328
3.26	58.37	6.651	100.328
3.26	58.38	6.651	100.328
3.26	58.40	6.651	100.328
3.26	58.42	6.651	100.328
3.27	58.43	6.651	100.328
3.27	58.45	6.651	100.328
3.27	58.47	6.651	100.328
3.27	58.48	6.650	100.327
3.27	58.50	6.650	100.327
3.28	58.52	6.650	100.327
3.28	58.53	6.650	100.327
3.28	58.55	6.650	100.327
3.28	58.57	6.650	100.327
3.28	58.58	6.650	100.327
3.28	58.60	6.650	100.327
3.29	58.62	6.650	100.327
3.29	58.63	6.650	100.326
3.29	58.65	6.650	100.326
3.29	58.67	6.650	100.326
3.29	58.68	6.650	100.326
3.29	58.70	6.650	100.326
3.29	58.72	6.650	100.326
3.30	58.73	6.650	100.326
3.30	58.75	6.650	100.326
3.30	58.77	6.650	100.326
3.30	58.78	6.650	100.326
3.30	58.80	6.650	100.325
3.31	58.82	6.650	100.325
3.31	58.83	6.650	100.325
3.31	58.85	6.650	100.325
3.31	58.87	6.650	100.325
3.31	58.88	6.650	100.325
3.31	58.90	6.650	100.325
3.31	58.92	6.650	100.325
3.32	58.94	6.650	100.325
3.32	58.95	6.650	100.324
3.32	58.97	6.650	100.324
3.32	58.99	6.650	100.324
3.32	59.00	6.650	100.324
3.33	59.02	6.650	100.324
3.33	59.04	6.650	100.324
3.33	59.05	6.650	100.324
3.33	59.07	6.650	100.324
3.33	59.09	6.650	100.324
3.33	59.10	6.650	100.323
3.34	59.12	6.650	100.323
3.34	59.14	6.650	100.323
3.34	59.15	6.650	100.323
3.34	59.17	6.650	100.323
3.34	59.19	6.650	100.323
3.34	59.20	6.650	100.323
3.34	59.22	6.650	100.323
3.35	59.24	6.650	100.323
3.35	59.25	6.650	100.323
3.35	59.27	6.650	100.322
3.35	59.29	6.650	100.322
3.35	59.30	6.650	100.322
3.36	59.32	6.650	100.322
3.36	59.34	6.650	100.322
3.36	59.35	6.650	100.322
3.36	59.37	6.650	100.322
3.36	59.39	6.650	100.322
3.36	59.40	6.650	100.322
3.36	59.42	6.650	100.322
3.37	59.44	6.650	100.321
3.37	59.45	6.650	100.321
3.37	59.47	6.650	100.321
3.37	59.49	6.650	100.321
3.37	59.50	6.650	100.321
3.38	59.52	6.650	100.321
3.38	59.54	6.650	100.321
3.38	59.55	6.650	100.321
3.38	59.57	6.650	100.321
3.38	59.59	6.650	100.320
3.38	59.60	6.650	100.320
3.39	59.62	6.650	100.320
3.39	59.64	6.650	100.320
3.39	59.65	6.650	100.320
3.39	59.67	6.650	100.320
3.39	59.69	6.650	100.320
3.39	59.70	6.650	100.320
3.39	59.72	6.650	100.320
3.40	59.74	6.650	100.319
3.40	59.75	6.650	100.319
3.40	59.77	6.650	100.319
3.40	59.79	6.650	100.319
3.40	59.81	6.650	100.319
3.41	59.82	6.650	100.319
3.41	59.84	6.650	100.319
3.41	59.86	6.650	100.319
3.41	59.87	6.650	100.319
3.41	59.89	6.650	100.318
3.41	59.91	6.650	100.318
3.41	59.92	6.650	100.318
3.42	59.94	6.650	100.318
3.42	59.96	6.650	100.318
3.42	59.97	6.650	100.318
3.42	59.99	6.650	100.318
3.42	60.01	6.650	100.318
3.43	60.02	6.650	100.318
3.43	60.04	6.650	100.317
3.43	60.06	6.650	100.317
3.43	60.07	6.650	100.317
3.43	60.09	6.650	100.317
3.43	60.11	6.650	100.317
3.44	60.12	6.650	100.317
3.44	60.14	6.650	100.317
3.44	60.16	6.650	100.317
3.44	60.17	6.650	100.317
3.44	60.19	6.650	100.316
3.44	60.21	6.650	100.316
3.44	60.22	6.650	100.316
3.45	60.24	6.650	100.316
3.45	60.26	6.650	100.316
3.45	60.27	6.650	100.316
3.45	60.29	6.650	100.316
3.45	60.31	6.650	100.316
3.46	60.32	6.650	100.316
3.46	60.34	6.650	100.315
3.46	60.36	6.650	100.315
3.46	60.37	6.650	100.315
3.46	60.39	6.650	100.315
3.46	60.41	6.650	100.315
3.46	60.42	6.650	100.315
3.47	60.44	6.650	100.315
3.47	60.46	6.650	100.315
3.47	60.47	6.650	100.314
3.47	60.49	6.650	100.314
3.47	60.51	6.650	100.314
3.48	60.53	6.650	100.314
3.48	60.54	6.650	100.314
3.48	60.56	6.650	100.314
3.48	60.58	6.650	100.314
3.48	60.59	6.650	100.314
3.48	60.61	6.650	100.313
3.49	60.63	6.650	100.313
3.49	60.64	6.650	100.313
3.49	60.66	6.650	100.313
3.49	60.68	6.650	100.313
3.49	60.69	6.650	100.313
3.49	60.71	6.650	100.313
3.49	60.73	6.650	100.313
3.50	60.74	6.650	100.313
3.50	60.76	6.649	100.312
3.50	60.78	6.649	100.312
3.50	60.79	6.649	100.312
3.50	60.81	6.649	100.312
3.51	60.83	6.649	100.312
3.51	60.84	6.649	100.312
3.51	60.86	6.649	100.312
3.51	60.88	6.649	100.312
3.51	60.89	6.649	100.311
3.51	60.91	6.649	100.311
3.51	60.93	6.649	100.311
3.52	60.94	6.649	100.311
3.52	60.96	6.649	100.311
3.52	60.98	6.649	100.311
3.52	61.00	6.649	100.311
3.52	61.01	6.649	100.311
3.53	61.03	6.649	100.311
3.53	61.05	6.649	100.310
3.53	61.06	6.649	100.310
3.53	61.08	6.649	100.310
3.53	61.10	6.649	100.310
3.53	61.11	6.649	100.310
3.54	61.13	6.649	100.310
3.54	61.15	6.649	100.310
3.54	61.16	6.649	100.310
3.54	61.18	6.649	100.309
3.54	61.20	6.649	100.309
3.54	61.21	6.649	100.309
3.54	61.23	6.649	100.309
3.55	61.25	6.649	100.309
3.55	61.26	6.649	100.309
3.55	61.28	6.649	100.309
3.55	61.30	6.649	100.309
3.55	61.31	6.649	100.309
3.56	61.33	6.649	100.308
3.56	61.35	6.649	100.308
3.56	61.37	6.649	100.308
3.56	61.38	6.649	100.308
3.56	61.40	6.649	100.308
3.56	61.42	6.649	100.308
3.56	61.43	6.649	100.308
3.57	61.45	6.649	100.308
3.57	61.47	6.649	100.307
3.57	61.48	6.649	100.307
3.57	61.50	6.649	100.307
3.57	61.52	6.649	100.307
3.58	61.53	6.649	100.307
3.58	61.55	6.649	100.307
3.58	61.57	6.649	100.307
3.58	61.58	6.649	100.307
3.58	61.60	6.649	100.306
3.58	61.62	6.649	100.306
3.59	61.64	6.649	100.306
3.59	61.65	6.649	100.306
3.59	61.67	6.649	100.306
3.59	61.69	6.649	100.306
3.59	61.70	6.649	100.306
3.59	61.72	6.649	100.306
3.59	61.74	6.649	100.306
3.60	61.75	6.649	100.305
3.60	61.77	6.649	100.305
3.60	61.79	6.649	100.305
3.60	61.80	6.649	100.305
3.60	61.82	6.649	100.305
3.61	61.84	6.649	100.305
3.61	61.85	6.649	100.305
3.61	61.87	6.649	100.305
3.61	61.89	6.649	100.305
3.61	61.91	6.649	100.304
3.61	61.92	6.649	100.304
3.61	61.94	6.649	100.304
3.62	61.96	6.649	100.304
3.62	61.97	6.649	100.304
3.62	61.99	6.649	100.304
3.62	62.01	6.649	100.304
3.62	62.02	6.649	100.304
3.63	62.04	6.649	100.303
3.63	62.06	6.649	100.303
3.63	62.07	6.649	100.303
3.63	62.09	6.649	100.303
3.63	62.11	6.649	100.303
3.63	62.12	6.649	100.303
3.64	62.14	6.649	100.303
3.64	62.16	6.649	100.303
3.64	62.18	6.649	100.303
3.64	62.19	6.649	100.302
3.64	62.21	6.649	100.302
3.64	62.23	6.649	100.302
3.64	62.24	6.649	100.302
3.65	62.26	6.649	100.302
3.65	62.28	6.649	100.302
3.65	62.29	6.649	100.302
3.65	62.31	6.649	100.302
3.65	62.33	6.649	100.301
3.66	62.34	6.649	100.301
3.66	62.36	6.649	100.301
3.66	62.38	6.649	100.301
3.66	62.39	6.649	100.301
3.66	62.41	6.649	100.301
3.66	62.43	6.649	100.301
3.66	62.44	6.649	100.301
3.67	62.46	6.649	100.301
3.67	62.48	6.649	100.300
3.67	62.49	6.649	100.300
3.67	62.51	6.649	100.300
3.67	62.53	6.649	100.300
3.68	62.55	6.649	100.300
3.68	62.56	6.649	100.300
3.68	62.58	6.649	100.300
3.68	62.60	6.649	100.300
3.68	62.61	6.649	100.300
3.68	62.63	6.649	100.299
3.69	62.65	6.649	100.299
3.69	62.66	6.649	100.299
3.69	62.68	6.649	100.299
3.69	62.70	6.649	100.299
3.69	62.71	6.649	100.299
3.69	62.73	6.649	100.299
3.69	62.75	6.649	100.299
3.70	62.76	6.649	100.298
3.70	62.78	6.649	100.298
3.70	62.80	6.649	100.298
3.70	62.81	6.649	100.298
3.70	62.83	6.649	100.298
3.71	62.85	6.649	100.298
3.71	62.86	6.649	100.298
3.71	62.88	6.649	100.298
3.71	62.90	6.649	100.298
3.71	62.91	6.649	100.297
3.71	62.93	6.648	100.297
3.71	62.95	6.648	100.297
3.72	62.96	6.648	100.297
3.72	62.98	6.648	100.297
3.72	63.00	6.648	100.297
3.72	63.01	6.648	100.297
3.72	63.03	6.648	100.297
3.73	63.05	6.648	100.296
3.73	63.06	6.648	100.296
3.73	63.08	6.648	100.296
3.73	63.10	6.648	100.296
3.73	63.11	6.648	100.296
3.73	63.13	6.648	100.296
3.74	63.15	6.648	100.296
3.74	63.17	6.648	100.296
3.74	63.18	6.648	100.296
3.74	63.20	6.648	100.296
3.74	63.22	6.648	100.295
3.74	63.23	6.648	100.295
3.74	63.25	6.648	100.295
3.75	63.27	6.648	100.295
3.75	63.28	6.648	100.295
3.75	63.30	6.648	100.295
3.75	63.32	6.648	100.295
3.75	63.33	6.648	100.294
3.76	63.35	6.648	100.294
3.76	63.37	6.648	100.294
3.76	63.38	6.648	100.294
3.76	63.40	6.648	100.294
3.76	63.42	6.648	100.294
3.76	63.43	6.648	100.293
3.76	63.45	6.648	100.293
3.77	63.47	6.648	100.293
3.77	63.48	6.648	100.293
3.77	63.50	6.648	100.293
3.77	63.52	6.648	100.293
3.77	63.53	6.648	100.293
3.78	63.55	6.648	100.293
3.78	63.57	6.648	100.292
3.78	63.58	6.648	100.292
3.78	63.60	6.648	100.292
3.78	63.62	6.648	100.292
3.78	63.63	6.648	100.292
3.79	63.65	6.648	100.292
3.79	63.67	6.648	100.292
3.79	63.68	6.648	100.292
3.79	63.70	6.648	100.291
3.79	63.72	6.648	100.291
3.79	63.73	6.648	100.291
3.79	63.75	6.648	100.291
3.80	63.77	6.648	100.291
3.80	63.78	6.648	100.291
3.80	63.80	6.648	100.291
3.80	63.82	6.648	100.291
3.80	63.83	6.648	100.291
3.81	63.85	6.648	100.291
3.81	63.87	6.648	100.291
3.81	63.88	6.648	100.290
3.81	63.90	6.648	100.290
3.81	63.92	6.648	100.290
3.81	63.93	6.648	100.290
3.81	63.95	6.648	100.290
3.82	63.97	6.648	100.290
3.82	63.98	6.648	100.290
3.82	64.00	6.648	100.290
3.82	64.02	6.648	100.290
3.82	64.03	6.648	100.289
3.83	64.05	6.648	100.289
3.83	64.07	6.648	100.289
3.83	64.08	6.648	100.289
3.83	64.10	6.648	100.289
3.83	64.12	6.648	100.289
3.83	64.13	6.648	100.289
3.84	64.15	6.648	100.289
3.84	64.17	6.648	100.288
3.84	64.18	6.648	100.288
3.84	64.20	6.648	100.288
3.84	64.22	6.648	100.288
3.84	64.23	6.648	100.288
3.84	64.25	6.648	100.288
3.85	64.27	6.648	100.288
3.85	64.28	6.648	100.288
3.85	64.30	6.648	100.287
3.85	64.32	6.648	100.287
3.85	64.33	6.648	100.287
3.86	64.35	6.648	100.287
3.86	64.36	6.648	100.287
3.86	64.38	6.648	100.287
3.86	64.40	6.648	100.287
3.86	64.41	6.648	100.287
3.86	64.43	6.648	100.286
3.86	64.45	6.648	100.286
3.87	64.46	6.648	100.286
3.87	64.48	6.648	100.286
3.87	64.50	6.648	100.286
3.87	64.51	6.648	100.286
3.87	64.53	6.648	100.286
3.88	64.55	6.648	100.286
3.88	64.56	6.648	100.285
3.88	64.58	6.648	100.285
3.88	64.60	6.648	100.285
3.88	64.61	6.648	100.285
3.88	64.63	6.648	100.285
3.89	64.65	6.648	100.285
3.89	64.66	6.648	100.285
3.89	64.68	6.648	100.285
3.89	64.70	6.648	100.284
3.89	64.71	6.648	100.284
3.89	64.73	6.648	100.284
3.89	64.75	6.648	100.284
3.90	64.76	6.648	100.284
3.90	64.78	6.648	100.284
3.90	64.80	6.648	100.284
3.90	64.81	6.648	100.284
3.90	64.83	6.648	100.283
3.91	64.85	6.648	100.283
3.91	64.86	6.648	100.283
3.91	64.88	6.648	100.283
3.91	64.90	6.648	100.283
3.91	64.91	6.648	100.283
3.91	64.93	6.648	100.283
3.91	64.95	6.648	100.282
3.92	64.96	6.648	100.282
3.92	64.98	6.647	100.282
3.92	65.00	6.647	100.282
3.92	65.01	6.647	100.282
3.92	65.03	6.647	100.282
3.93	65.05	6.647	100.282
3.93	65.06	6.647	100.282
3.93	65.08	6.647	100.281
3.93	65.10	6.647	100.281
3.93	65.11	6.647	100.281
3.93	65.13	6.647	100.281
3.94	65.15	6.647	100.281
3.94	65.16	6.647	100.281
3.94	65.18	6.647	100.281
3.94	65.20	6.647	100.281
3.94	65.21	6.647	100.280
3.94	65.23	6.647	100.280
3.94	65.25	6.647	100.280
3.95	65.26	6.647	100.280
3.95	65.28	6.647	100.280
3.95	65.30	6.647	100.280
3.95	65.31	6.647	100.280
3.95	65.33	6.647	100.280
3.96	65.35	6.647	100.279
3.96	65.36	6.647	100.279
3.96	65.38	6.647	100.279
3.96	65.40	6.647	100.279
3.96	65.41	6.647	100.279
3.96	65.43	6.647	100.279
3.96	65.45	6.647	100.279
3.97	65.46	6.647	100.279
3.97	65.48	6.647	100.278
3.97	65.50	6.647	100.278
3.97	65.51	6.647	100.278
3.97	65.53	6.647	100.278
3.98	65.55	6.647	100.278
3.98	65.56	6.647	100.278
3.98	65.58	6.647	100.278
3.98	65.60	6.647	100.277
3.98	65.61	6.647	100.277
3.98	65.63	6.647	100.277
3.99	65.65	6.647	100.277
3.99	65.66	6.647	100.277
3.99	65.68	6.647	100.277
3.99	65.70	6.647	100.277
3.99	65.71	6.647	100.277
3.99	65.73	6.647	100.276
3.99	65.75	6.647	100.276
4.00	65.76	6.647	100.276
4.00	65.78	6.647	100.276
4.00	65.80	6.647	100.276
4.00	65.81	6.647	100.276
4.00	65.83	6.647	100.276
4.01	65.85	6.647	100.276
4.01	65.86	6.647	100.275
4.01	65.88	6.647	100.275
4.01	65.90	6.647	100.275
4.01	65.92	6.647	100.275
4.01	65.93	6.647	100.275
4.01	65.95	6.647	100.275
4.02	65.97	6.647	100.275
4.02	65.98	6.647	100.275
4.02	66.00	6.647	100.274
4.02	66.02	6.647	100.274
4.02	66.03	6.647	100.274
4.03	66.05	6.647	100.274
4.03	66.07	6.647	100.274
4.03	66.08	6.647	100.274
4.03	66.10	6.647	100.274
4.03	66.12	6.647	100.274
4.03	66.13	6.647	100.273
4.04	66.15	6.647	100.273
4.04	66.17	6.647	100.273
4.04	66.18	6.647	100.273
4.04	66.20	6.647	100.273
4.04	66.22	6.647	100.273
4.04	66.23	6.647	100.273
4.04	66.25	6.647	100.272
4.05	66.27	6.647	100.272
4.05	66.28	6.647	100.272
4.05	66.30	6.647	100.272
4.05	66.32	6.647	100.272
4.05	66.34	6.647	100.272
4.06	66.35	6.647	100.272
4.06	66.37	6.647	100.272
4.06	66.39	6.647	100.272
4.06	66.40	6.647	100.271
4.06	66.42	6.647	100.271
4.06	66.44	6.647	100.271
4.06	66.45	6.647	100.271
4.07	66.47	6.647	100.271
4.07	66.49	6.647	100.271
4.07	66.50	6.647	100.271
4.07	66.52	6.647	100.271
4.07	66.54	6.647	100.270
4.08	66.55	6.647	100.270
4.08	66.57	6.647	100.270
4.08	66.59	6.647	100.270
4.08	66.60	6.647	100.270
4.08	66.62	6.647	100.270
4.08	66.64	6.647	100.270
4.09	66.65	6.647	100.269
4.09	66.67	6.647	100.269
4.09	66.69	6.647	100.269
4.09	66.71	6.647	100.269
4.09	66.72	6.647	100.269
4.09	66.74	6.647	100.269
4.09	66.76	6.647	100.269
4.10	66.77	6.647	100.269
4.10	66.79	6.647	100.268
4.10	66.81	6.647	100.268
4.10	66.82	6.647	100.268
4.10	66.84	6.647	100.268
4.11	66.86	6.647	100.268
4.11	66.87	6.647	100.268
4.11	66.89	6.647	100.268
4.11	66.91	6.647	100.268
4.11	66.92	6.647	100.267
4.11	66.94	6.647	100.267
4.11	66.96	6.646	100.267
4.12	66.97	6.646	100.267
4.12	66.99	6.646	100.267
4.12	67.01	6.646	100.267
4.12	67.02	6.646	100.267
4.12	67.04	6.646	100.266
4.13	67.06	6.646	100.266
4.13	67.07	6.646	100.266
4.13	67.09	6.646	100.266
4.13	67.11	6.646	100.266
4.13	67.12	6.646	100.266
4.13	67.14	6.646	100.266
4.14	67.16	6.646	100.266
4.14	67.17	6.646	100.265
4.14	67.19	6.646	100.265
4.14	67.21	6.646	100.265
4.14	67.22	6.646	100.265
4.14	67.24	6.646	100.265
4.14	67.26	6.646	100.265
4.15	67.28	6.646	100.265
4.15	67.29	6.646	100.264
4.15	67.31	6.646	100.264
4.15	67.33	6.646	100.264
4.15	67.34	6.646	100.264
4.16	67.36	6.646	100.264
4.16	67.38	6.646	100.264
4.16	67.39	6.646	100.264
4.16	67.41	6.646	100.264
4.16	67.43	6.646	100.263
4.16	67.44	6.646	100.263
4.16	67.46	6.646	100.263
4.17	67.48	6.646	100.263
4.17	67.49	6.646	100.263
4.17	67.51	6.646	100.263
4.17	67.53	6.646	100.263
4.17	67.54	6.646	100.262
4.18	67.56	6.646	100.262
4.18	67.58	6.646	100.262
4.18	67.59	6.646	100.262
4.18	67.61	6.646	100.262
4.18	67.63	6.646	100.262
4.18	67.64	6.646	100.262
4.19	67.66	6.646	100.262
4.19	67.68	6.646	100.261
4.19	67.69	6.646	100.261
4.19	67.71	6.646	100.261
4.19	67.73	6.646	100.261
4.19	67.74	6.646	100.261
4.19	67.76	6.646	100.261
4.20	67.78	6.646	100.261
4.20	67.79	6.646	100.260
4.20	67.81	6.646	100.260
4.20	67.83	6.646	100.260
4.20	67.84	6.646	100.260
4.21	67.86	6.646	100.260
4.21	67.88	6.646	100.260
4.21	67.89	6.646	100.260
4.21	67.91	6.646	100.259
4.21	67.93	6.646	100.259
4.21	67.94	6.646	100.259
4.21	67.96	6.646	100.259
4.22	67.98	6.646	100.259
4.22	67.99	6.646	100.259
4.22	68.01	6.646	100.259
4.22	68.03	6.646	100.258
4.22	68.04	6.646	100.258
4.23	68.06	6.646	100.258
4.23	68.08	6.646	100.258
4.23	68.09	6.646	100.258
4.23	68.11	6.646	100.258
4.23	68.13	6.646	100.258
4.23	68.14	6.646	100.257
4.24	68.16	6.646	100.257
4.24	68.18	6.646	100.257
4.24	68.19	6.646	100.257
4.24	68.21	6.646	100.257
4.24	68.23	6.646	100.257
4.24	68.24	6.646	100.257
4.24	68.26	6.646	100.256
4.25	68.28	6.646	100.256
4.25	68.29	6.646	100.256
4.25	68.31	6.646	100.256
4.25	68.33	6.646	100.256
4.25	68.34	6.646	100.256
4.26	68.36	6.646	100.256
4.26	68.38	6.646	100.256
4.26	68.39	6.646	100.255
4.26	68.41	6.646	100.255
4.26	68.43	6.646	100.255
4.26	68.44	6.646	100.255
4.26	68.46	6.646	100.255
4.27	68.48	6.646	100.255
4.27	68.49	6.646	100.255
4.27	68.51	6.646	100.254
4.27	68.53	6.646	100.254
4.27	68.54	6.646	100.254
4.28	68.56	6.646	100.254
4.28	68.58	6.646	100.254
4.28	68.59	6.646	100.254
4.28	68.61	6.646	100.254
4.28	68.63	6.646	100.253
4.28	68.64	6.646	100.253
4.29	68.66	6.646	100.253
4.29	68.68	6.646	100.253
4.29	68.69	6.646	100.253
4.29	68.71	6.646	100.253
4.29	68.73	6.646	100.253
4.29	68.74	6.646	100.252
4.30	68.76	6.646	100.252
4.30	68.78	6.645	100.252
4.30	68.79	6.645	100.252
4.30	68.81	6.645	100.252
4.30	68.83	6.645	100.252
4.30	68.84	6.645	100.252
4.30	68.86	6.645	100.251
4.31	68.88	6.645	100.251
4.31	68.89	6.645	100.251
4.31	68.91	6.645	100.251
4.31	68.93	6.645	100.251
4.31	68.94	6.645	100.251
4.31	68.96	6.645	100.251
4.32	68.98	6.645	100.250
4.32	68.99	6.645	100.250
4.32	69.01	6.645	100.250
4.32	69.03	6.645	100.250
4.32	69.04	6.645	100.250
4.33	69.06	6.645	100.250
4.33	69.08	6.645	100.250
4.33	69.09	6.645	100.249
4.33	69.11	6.645	100.249
4.33	69.13	6.645	100.249
4.33	69.15	6.645	100.249
4.34	69.16	6.645	100.249
4.34	69.18	6.645	100.249
4.34	69.20	6.645	100.249
4.34	69.21	6.645	100.248
4.34	69.23	6.645	100.248
4.34	69.25	6.645	100.248
4.35	69.26	6.645	100.248
4.35	69.28	6.645	100.248
4.35	69.30	6.645	100.248
4.35	69.31	6.645	100.247
4.35	69.33	6.645	100.247
4.35	69.35	6.645	100.247
4.35	69.36	6.645	100.247
4.36	69.38	6.645	100.247
4.36	69.40	6.645	100.247
4.36	69.41	6.645	100.247
4.36	69.43	6.645	100.247
4.36	69.45	6.645	100.246
4.36	69.46	6.645	100.246
4.37	69.48	6.645	100.246
4.37	69.50	6.645	100.246
4.37	69.51	6.645	100.246
4.37	69.53	6.645	100.246
4.37	69.55	6.645	100.246
4.38	69.56	6.645	100.245
4.38	69.58	6.645	100.245
4.38	69.60	6.645	100.245
4.38	69.61	6.645	100.245
4.38	69.63	6.645	100.245
4.38	69.65	6.645	100.245
4.39	69.66	6.645	100.245
4.39	69.68	6.645	100.244
4.39	69.70	6.645	100.244
4.39	69.71	6.645	100.244
4.39	69.73	6.645	100.244
4.39	69.75	6.645	100.244
4.40	69.76	6.645	100.244
4.40	69.78	6.645	100.244
4.40	69.80	6.645	100.244
4.40	69.81	6.645	100.243
4.40	69.83	6.645	100.243
4.40	69.85	6.645	100.243
4.40	69.86	6.645	100.243
4.41	69.88	6.645	100.243
4.41	69.90	6.645	100.243
4.41	69.91	6.645	100.242
4.41	69.93	6.645	100.242
4.41	69.95	6.645	100.242
4.41	69.96	6.645	100.242
4.42	69.98	6.645	100.242
4.42	70.00	6.645	100.242
4.42	70.01	6.645	100.242
4.42	70.03	6.645	100.241
4.42	70.05	6.645	100.241
4.43	70.06	6.645	100.241
4.43	70.08	6.645	100.241
4.43	70.10	6.645	100.241
4.43	70.11	6.645	100.241
4.43	70.13	6.645	100.241
4.43	70.15	6.645	100.240
4.44	70.16	6.645	100.240
4.44	70.18	6.645	100.240
4.44	70.20	6.645	100.240
4.44	70.21	6.645	100.240
4.44	70.23	6.645	100.240
4.44	70.25	6.645	100.240
4.45	70.26	6.645	100.239
4.45	70.28	6.645	100.239
4.45	70.30	6.645	100.239
4.45	70.31	6.645	100.239
4.45	70.33	6.645	100.239
4.45	70.35	6.645	100.239
4.45	70.36	6.645	100.239
4.46	70.38	6.645	100.238
4.46	70.40	6.645	100.238
4.46	70.41	6.645	100.238
4.46	70.43	6.645	100.238
4.46	70.45	6.645	100.238
4.46	70.47	6.645	100.238
4.47	70.48	6.645	100.238
4.47	70.50	6.645	100.237
4.47	70.52	6.645	100.237
4.47	70.53	6.645	100.237
4.47	70.55	6.644	100.237
4.48	70.57	6.644	100.237
4.48	70.58	6.644	100.237
4.48	70.60	6.644	100.237
4.48	70.62	6.644	100.236
4.48	70.63	6.644	100.236
4.48	70.65	6.644	100.236
4.49	70.67	6.644	100.236
4.49	70.68	6.644	100.236
4.49	70.70	6.644	100.236
4.49	70.72	6.644	100.236
4.49	70.73	6.644	100.235
4.49	70.75	6.644	100.235
4.50	70.77	6.644	100.235
4.50	70.78	6.644	100.235
4.50	70.80	6.644	100.235
4.50	70.82	6.644	100.235
4.50	70.83	6.644	100.235
4.50	70.85	6.644	100.234
4.50	70.87	6.644	100.234
4.51	70.88	6.644	100.234
4.51	70.90	6.644	100.234
4.51	70.92	6.644	100.234
4.51	70.93	6.644	100.234
4.51	70.95	6.644	100.234
4.51	70.97	6.644	100.234
4.52	70.98	6.644	100.233
4.52	71.00	6.644	100.233
4.52	71.02	6.644	100.233
4.52	71.03	6.644	100.233
4.52	71.05	6.644	100.233
4.53	71.07	6.644	100.233
4.53	71.08	6.644	100.233
4.53	71.10	6.644	100.232
4.53	71.12	6.644	100.232
4.53	71.13	6.644	100.232
4.53	71.15	6.644	100.232
4.54	71.17	6.644	100.232
4.54	71.18	6.644	100.232
4.54	71.20	6.644	100.232
4.54	71.22	6.644	100.231
4.54	71.23	6.644	100.231
4.54	71.25	6.644	100.231
4.55	71.27	6.644	100.231
4.55	71.28	6.644	100.231
4.55	71.30	6.644	100.231
4.55	71.31	6.644	100.231
4.55	71.33	6.644	100.230
4.55	71.35	6.644	100.230
4.55	71.36	6.644	100.230
4.56	71.38	6.644	100.230
4.56	71.40	6.644	100.230
4.56	71.41	6.644	100.230
4.56	71.43	6.644	100.230
4.56	71.45	6.644	100.229
4.56	71.46	6.644	100.229
4.57	71.48	6.644	100.229
4.57	71.50	6.644	100.229
4.57	71.51	6.644	100.229
4.57	71.53	6.644	100.229
4.57	71.55	6.644	100.229
4.58	71.56	6.644	100.228
4.58	71.58	6.644	100.228
4.58	71.60	6.644	100.228
4.58	71.61	6.644	100.228
4.58	71.63	6.644	100.228
4.58	71.65	6.644	100.228
4.59	71.66	6.644	100.228
4.59	71.68	6.644	100.227
4.59	71.70	6.644	100.227
4.59	71.71	6.644	100.227
4.59	71.73	6.644	100.227
4.59	71.75	6.644	100.227
4.60	71.76	6.644	100.227
4.60	71.78	6.644	100.227
4.60	71.80	6.644	100.226
4.60	71.81	6.644	100.226
4.60	71.83	6.644	100.226
4.60	71.85	6.644	100.226
4.60	71.86	6.644	100.226
4.61	71.88	6.644	100.226
4.61	71.90	6.644	100.226
4.61	71.91	6.644	100.225
4.61	71.93	6.644	100.225
4.61	71.95	6.644	100.225
4.61	71.96	6.644	100.225
4.62	71.98	6.644	100.225
4.62	72.00	6.644	100.225
4.62	72.01	6.644	100.225
4.62	72.03	6.644	100.224
4.62	72.05	6.644	100.224
4.63	72.06	6.644	100.224
4.63	72.08	6.644	100.224
4.63	72.10	6.644	100.224
4.63	72.11	6.644	100.224
4.63	72.13	6.644	100.224
4.63	72.15	6.644	100.224
4.64	72.16	6.644	100.223
4.64	72.18	6.644	100.223
4.64	72.20	6.644	100.223
4.64	72.21	6.644	100.223
4.64	72.23	6.644	100.223
4.64	72.25	6.644	100.223
4.65	72.26	6.644	100.222
4.65	72.28	6.644	100.222
4.65	72.30	6.644	100.222
4.65	72.31	6.644	100.222
4.65	72.33	6.643	100.222
4.65	72.35	6.643	100.222
4.65	72.36	6.643	100.222
4.66	72.38	6.643	100.221
4.66	72.40	6.643	100.221
4.66	72.41	6.643	100.221
4.66	72.43	6.643	100.221
4.66	72.45	6.643	100.221
4.66	72.46	6.643	100.221
4.67	72.48	6.643	100.221
4.67	72.50	6.643	100.220
4.67	72.51	6.643	100.220
4.67	72.53	6.643	100.220
4.67	72.54	6.643	100.220
4.68	72.56	6.643	100.220
4.68	72.58	6.643	100.220
4.68	72.59	6.643	100.220
4.68	72.61	6.643	100.219
4.68	72.63	6.643	100.219
4.68	72.64	6.643	100.219
4.69	72.66	6.643	100.219
4.69	72.68	6.643	100.219
4.69	72.69	6.643	100.219
4.69	72.71	6.643	100.218
4.69	72.73	6.643	100.218
4.69	72.74	6.643	100.218
4.70	72.76	6.643	100.218
4.70	72.78	6.643	100.218
4.70	72.79	6.643	100.218
4.70	72.81	6.643	100.218
4.70	72.83	6.643	100.217
4.70	72.84	6.643	100.217
4.70	72.86	6.643	100.217
4.71	72.88	6.643	100.217
4.71	72.89	6.643	100.217
4.71	72.91	6.643	100.217
4.71	72.93	6.643	100.216
4.71	72.94	6.643	100.216
4.71	72.96	6.643	100.216
4.72	72.98	6.643	100.216
4.72	72.99	6.643	100.216
4.72	73.01	6.643	100.216
4.72	73.03	6.643	100.216
4.72	73.04	6.643	100.215
4.73	73.06	6.643	100.215
4.73	73.08	6.643	100.215
4.73	73.09	6.643	100.215
4.73	73.11	6.643	100.215
4.73	73.13	6.643	100.215
4.73	73.14	6.643	100.214
4.74	73.16	6.643	100.214
4.74	73.18	6.643	100.214
4.74	73.19	6.643	100.214
4.74	73.21	6.643	100.214
4.74	73.23	6.643	100.214
4.74	73.24	6.643	100.214
4.75	73.26	6.643	100.213
4.75	73.28	6.643	100.213
4.75	73.29	6.643	100.213
4.75	73.31	6.643	100.213
4.75	73.33	6.643	100.213
4.75	73.34	6.643	100.213
4.75	73.36	6.643	100.213
4.76	73.38	6.643	100.212
4.76	73.40	6.643	100.212
4.76	73.41	6.643	100.212
4.76	73.43	6.643	100.212
4.76	73.45	6.643	100.212
4.76	73.46	6.643	100.212
4.77	73.48	6.643	100.211
4.77	73.50	6.643	100.211
4.77	73.51	6.643	100.211
4.77	73.53	6.643	100.211
4.77	73.55	6.643	100.211
4.78	73.56	6.643	100.211
4.78	73.58	6.643	100.211
4.78	73.60	6.643	100.210
4.78	73.61	6.643	100.210
4.78	73.63	6.643	100.210
4.78	73.65	6.643	100.210
4.79	73.66	6.643	100.210
4.79	73.68	6.643	100.210
4.79	73.70	6.643	100.210
4.79	73.71	6.643	100.209
4.79	73.73	6.643	100.209
4.79	73.75	6.643	100.209
4.80	73.76	6.643	100.209
4.80	73.78	6.643	100.209
4.80	73.80	6.643	100.209
4.80	73.81	6.643	100.209
4.80	73.83	6.643	100.208
4.80	73.85	6.643	100.208
4.80	73.86	6.643	100.208
4.81	73.88	6.643	100.208
4.81	73.90	6.643	100.208
4.81	73.91	6.643	100.208
4.81	73.93	6.643	100.208
4.81	73.95	6.643	100.207
4.81	73.96	6.643	100.207
4.82	73.98	6.643	100.207
4.82	74.00	6.643	100.207
4.82	74.01	6.642	100.207
4.82	74.03	6.642	100.207
4.82	74.05	6.642	100.206
4.83	74.06	6.642	100.206
4.83	74.08	6.642	100.206
4.83	74.10	6.642	100.206
4.83	74.11	6.642	100.206
4.83	74.13	6.642	100.206
4.83	74.15	6.642	100.205
4.84	74.16	6.642	100.205
4.84	74.18	6.642	100.205
4.84	74.20	6.642	100.205
4.84	74.21	6.642	100.205
4.84	74.23	6.642	100.205
4.84	74.25	6.642	100.205
4.85	74.26	6.642	100.204
4.85	74.28	6.642	100.204
4.85	74.30	6.642	100.204
4.85	74.31	6.642	100.204
4.85	74.33	6.642	100.204
4.85	74.35	6.642	100.204
4.85	74.36	6.642	100.203
4.86	74.38	6.642	100.203
4.86	74.40	6.642	100.203
4.86	74.41	6.642	100.203
4.86	74.43	6.642	100.203
4.86	74.45	6.642	100.203
4.86	74.46	6.642	100.202
4.87	74.48	6.642	100.202
4.87	74.50	6.642	100.202
4.87	74.51	6.642	100.202
4.87	74.53	6.642	100.202
4.87	74.55	6.642	100.202
4.88	74.57	6.642	100.202
4.88	74.58	6.642	100.201
4.88	74.60	6.642	100.201
4.88	74.62	6.642	100.201
4.88	74.63	6.642	100.201
4.88	74.65	6.642	100.201
4.89	74.67	6.642	100.201
4.89	74.68	6.642	100.200
4.89	74.70	6.642	100.200
4.89	74.72	6.642	100.200
4.89	74.73	6.642	100.200
4.89	74.75	6.642	100.200
4.90	74.77	6.642	100.200
4.90	74.78	6.642	100.199
4.90	74.80	6.642	100.199
4.90	74.82	6.642	100.199
4.90	74.83	6.642	100.199
4.90	74.85	6.642	100.199
4.90	74.87	6.642	100.199
4.91	74.88	6.642	100.199
4.91	74.90	6.642	100.198
4.91	74.92	6.642	100.198
4.91	74.93	6.642	100.198
4.91	74.95	6.642	100.198
4.91	74.97	6.642	100.198
4.92	74.98	6.642	100.198
4.92	75.00	6.642	100.197
4.92	75.02	6.642	100.197
4.92	75.03	6.642	100.197
4.92	75.05	6.642	100.197
4.93	75.07	6.642	100.197
4.93	75.08	6.642	100.197
4.93	75.10	6.642	100.196
4.93	75.12	6.642	100.196
4.93	75.13	6.642	100.196
4.93	75.15	6.642	100.196
4.94	75.17	6.642	100.196
4.94	75.18	6.642	100.196
4.94	75.20	6.642	100.196
4.94	75.22	6.642	100.195
4.94	75.23	6.642	100.195
4.94	75.25	6.642	100.195
4.95	75.27	6.642	100.195
4.95	75.28	6.642	100.195
4.95	75.30	6.642	100.195
4.95	75.32	6.642	100.194
4.95	75.33	6.642	100.194
4.95	75.35	6.642	100.194
4.95	75.37	6.642	100.194
4.96	75.38	6.642	100.194
4.96	75.40	6.642	100.194
4.96	75.42	6.642	100.193
4.96	75.43	6.642	100.193
4.96	75.45	6.642	100.193
4.96	75.47	6.642	100.193
4.97	75.48	6.642	100.193
4.97	75.50	6.642	100.193
4.97	75.52	6.642	100.192
4.97	75.53	6.642	100.192
4.97	75.55	6.642	100.192
4.98	75.57	6.642	100.192
4.98	75.58	6.642	100.192
4.98	75.60	6.641	100.192
4.98	75.62	6.641	100.191
4.98	75.63	6.641	100.191
4.98	75.65	6.641	100.191
4.99	75.67	6.641	100.191
4.99	75.68	6.641	100.191
4.99	75.70	6.641	100.191
4.99	75.72	6.641	100.190
4.99	75.73	6.641	100.190
4.99	75.75	6.641	100.190
5.00	75.77	6.641	100.190
5.00	75.78	6.641	100.190
5.00	75.80	6.641	100.190
5.00	75.81	6.641	100.189
5.00	75.83	6.641	100.189
5.00	75.85	6.641	100.189
5.00	75.86	6.641	100.189
5.01	75.88	6.641	100.189
5.01	75.90	6.641	100.189
5.01	75.91	6.641	100.188
5.01	75.93	6.641	100.188
5.01	75.95	6.641	100.188
5.01	75.96	6.641	100.188
5.02	75.98	6.641	100.188
5.02	76.00	6.641	100.188
5.02	76.01	6.641	100.187
5.02	76.03	6.641	100.187
5.02	76.05	6.641	100.187
5.03	76.06	6.641	100.187
5.03	76.08	6.641	100.187
5.03	76.10	6.641	100.187
5.03	76.11	6.641	100.186
5.03	76.13	6.641	100.186
5.03	76.15	6.641	100.186
5.04	76.16	6.641	100.186
5.04	76.18	6.641	100.186
5.04	76.20	6.641	100.186
5.04	76.21	6.641	100.186
5.04	76.23	6.641	100.185
5.04	76.25	6.641	100.185
5.05	76.26	6.641	100.185
5.05	76.28	6.641	100.185
5.05	76.30	6.641	100.185
5.05	76.31	6.641	100.185
5.05	76.33	6.641	100.184
5.05	76.35	6.641	100.184
5.05	76.36	6.641	100.184
5.06	76.38	6.641	100.184
5.06	76.40	6.641	100.184
5.06	76.41	6.641	100.184
5.06	76.43	6.641	100.183
5.06	76.44	6.641	100.183
5.06	76.46	6.641	100.183
5.07	76.48	6.641	100.183
5.07	76.49	6.641	100.183
5.07	76.51	6.641	100.183
5.07	76.53	6.641	100.182
5.07	76.54	6.641	100.182
5.08	76.56	6.641	100.182
5.08	76.58	6.641	100.182
5.08	76.59	6.641	100.182
5.08	76.61	6.641	100.182
5.08	76.63	6.641	100.181
5.08	76.64	6.641	100.181
5.09	76.66	6.641	100.181
5.09	76.68	6.641	100.181
5.09	76.69	6.641	100.181
5.09	76.71	6.641	100.181
5.09	76.73	6.641	100.180
5.09	76.74	6.641	100.180
5.10	76.76	6.641	100.180
5.10	76.78	6.641	100.180
5.10	76.79	6.641	100.180
5.10	76.81	6.641	100.180
5.10	76.83	6.641	100.179
5.10	76.84	6.641	100.179
5.10	76.86	6.641	100.179
5.11	76.88	6.641	100.179
5.11	76.89	6.641	100.179
5.11	76.91	6.641	100.179
5.11	76.93	6.641	100.178
5.11	76.94	6.641	100.178
5.11	76.96	6.641	100.178
5.12	76.98	6.641	100.178
5.12	76.99	6.641	100.178
5.12	77.01	6.641	100.177
5.12	77.03	6.641	100.177
5.12	77.04	6.641	100.177
5.13	77.06	6.641	100.177
5.13	77.08	6.641	100.177
5.13	77.09	6.640	100.177
5.13	77.11	6.640	100.176
5.13	77.13	6.640	100.176
5.13	77.14	6.640	100.176
5.14	77.16	6.640	100.176
5.14	77.18	6.640	100.176
5.14	77.19	6.640	100.176
5.14	77.21	6.640	100.175
5.14	77.23	6.640	100.175
5.14	77.24	6.640	100.175
5.15	77.26	6.640	100.175
5.15	77.28	6.640	100.175
5.15	77.29	6.640	100.174
5.15	77.31	6.640	100.174
5.15	77.33	6.640	100.174
5.15	77.34	6.640	100.174
5.15	77.36	6.640	100.174
5.16	77.38	6.640	100.174
5.16	77.39	6.640	100.173
5.16	77.41	6.640	100.173
5.16	77.43	6.640	100.173
5.16	77.44	6.640	100.173
5.16	77.46	6.640	100.173
5.17	77.48	6.640	100.173
5.17	77.49	6.640	100.172
5.17	77.51	6.640	100.172
5.17	77.53	6.640	100.172
5.17	77.54	6.640	100.172
5.18	77.56	6.640	100.172
5.18	77.58	6.640	100.171
5.18	77.59	6.640	100.171
5.18	77.61	6.640	100.171
5.18	77.63	6.640	100.171
5.18	77.65	6.640	100.171
5.19	77.66	6.640	100.171
5.19	77.68	6.640	100.170
5.19	77.70	6.640	100.170
5.19	77.71	6.640	100.170
5.19	77.73	6.640	100.170
5.19	77.75	6.640	100.170
5.20	77.76	6.640	100.170
5.20	77.78	6.640	100.169
5.20	77.80	6.640	100.169
5.20	77.81	6.640	100.169
5.20	77.83	6.640	100.169
5.20	77.85	6.640	100.169
5.20	77.86	6.640	100.169
5.21	77.88	6.640	100.168
5.21	77.90	6.640	100.168
5.21	77.91	6.640	100.168
5.21	77.93	6.640	100.168
5.21	77.95	6.640	100.168
5.21	77.96	6.640	100.167
5.22	77.98	6.640	100.167
5.22	78.00	6.640	100.167
5.22	78.01	6.640	100.167
5.22	78.03	6.640	100.167
5.22	78.05	6.640	100.167
5.23	78.06	6.640	100.166
5.23	78.08	6.640	100.166
5.23	78.10	6.640	100.166
5.23	78.11	6.640	100.166
5.23	78.13	6.640	100.166
5.23	78.15	6.640	100.165
5.24	78.16	6.640	100.165
5.24	78.18	6.640	100.165
5.24	78.20	6.640	100.165
5.24	78.21	6.640	100.165
5.24	78.23	6.640	100.165
5.24	78.25	6.640	100.164
5.25	78.26	6.640	100.164
5.25	78.28	6.640	100.164
5.25	78.30	6.640	100.164
5.25	78.32	6.640	100.164
5.25	78.33	6.640	100.164
5.25	78.35	6.640	100.163
5.25	78.37	6.640	100.163
5.26	78.38	6.640	100.163
5.26	78.40	6.640	100.163
5.26	78.42	6.640	100.163
5.26	78.43	6.640	100.162
5.26	78.45	6.640	100.162
5.26	78.47	6.640	100.162
5.27	78.48	6.640	100.162
5.27	78.50	6.640	100.162
5.27	78.52	6.639	100.162
5.27	78.53	6.639	100.161
5.27	78.55	6.639	100.161
5.28	78.57	6.639	100.161
5.28	78.58	6.639	100.161
5.28	78.60	6.639	100.161
5.28	78.62	6.639	100.160
5.28	78.63	6.639	100.160
5.28	78.65	6.639	100.160
5.29	78.67	6.639	100.160
5.29	78.68	6.639	100.160
5.29	78.70	6.639	100.160
5.29	78.72	6.639	100.159
5.29	78.73	6.639	100.159
5.29	78.75	6.639	100.159
5.30	78.77	6.639	100.159
5.30	78.78	6.639	100.159
5.30	78.80	6.639	100.158
5.30	78.82	6.639	100.158
5.30	78.83	6.639	100.158
5.30	78.85	6.639	100.158
5.30	78.87	6.639	100.158
5.31	78.88	6.639	100.158
5.31	78.90	6.639	100.157
5.31	78.92	6.639	100.157
5.31	78.93	6.639	100.157
5.31	78.95	6.639	100.157
5.31	78.97	6.639	100.157
5.32	78.99	6.639	100.156
5.32	79.00	6.639	100.156
5.32	79.02	6.639	100.156
5.32	79.04	6.639	100.156
5.32	79.05	6.639	100.156
5.33	79.07	6.639	100.156
5.33	79.09	6.639	100.155
5.33	79.10	6.639	100.155
5.33	79.12	6.639	100.155
5.33	79.14	6.639	100.155
5.33	79.15	6.639	100.155
5.34	79.17	6.639	100.154
5.34	79.19	6.639	100.154
5.34	79.20	6.639	100.154
5.34	79.22	6.639	100.154
5.34	79.24	6.639	100.154
5.34	79.25	6.639	100.154
5.35	79.27	6.639	100.153
5.35	79.29	6.639	100.153
5.35	79.30	6.639	100.153
5.35	79.32	6.639	100.153
5.35	79.34	6.639	100.153
5.35	79.35	6.639	100.152
5.35	79.37	6.639	100.152
5.36	79.39	6.639	100.152
5.36	79.40	6.639	100.152
5.36	79.42	6.639	100.152
5.36	79.44	6.639	100.152
5.36	79.45	6.639	100.151
5.36	79.47	6.639	100.151
5.37	79.49	6.639	100.151
5.37	79.50	6.639	100.151
5.37	79.52	6.639	100.151
5.37	79.54	6.639	100.150
5.37	79.55	6.639	100.150
5.38	79.57	6.639	100.150
5.38	79.59	6.639	100.150
5.38	79.60	6.639	100.150
5.38	79.62	6.639	100.149
5.38	79.64	6.639	100.149
5.38	79.65	6.639	100.149
5.39	79.67	6.639	100.149
5.39	79.69	6.639	100.149
5.39	79.70	6.639	100.149
5.39	79.72	6.639	100.148
5.39	79.74	6.639	100.148
5.39	79.75	6.639	100.148
5.40	79.77	6.639	100.148
5.40	79.79	6.639	100.148
5.40	79.80	6.639	100.147
5.40	79.82	6.639	100.147
5.40	79.84	6.639	100.147
5.40	79.85	6.639	100.147
5.40	79.87	6.639	100.147
5.41	79.89	6.638	100.146
5.41	79.90	6.638	100.146
5.41	79.92	6.638	100.146
5.41	79.94	6.638	100.146
5.41	79.95	6.638	100.146
5.41	79.97	6.638	100.145
5.42	79.99	6.638	100.145
5.42	80.00	6.638	100.145
5.42	80.02	6.638	100.145
5.42	80.04	6.638	100.145
5.42	80.05	6.638	100.145
5.43	80.07	6.638	100.144
5.43	80.09	6.638	100.144
5.43	80.10	6.638	100.144
5.43	80.12	6.638	100.144
5.43	80.14	6.638	100.144
5.43	80.15	6.638	100.143
5.44	80.17	6.638	100.143
5.44	80.19	6.638	100.143
5.44	80.20	6.638	100.143
5.44	80.22	6.638	100.143
5.44	80.24	6.638	100.142
5.44	80.25	6.638	100.142
5.45	80.27	6.638	100.142
5.45	80.29	6.638	100.142
5.45	80.30	6.638	100.142
5.45	80.32	6.638	100.141
5.45	80.34	6.638	100.141
5.45	80.35	6.638	100.141
5.45	80.37	6.638	100.141
5.46	80.39	6.638	100.141
5.46	80.40	6.638	100.140
5.46	80.42	6.638	100.140
5.46	80.44	6.638	100.140
5.46	80.45	6.638	100.140
5.46	80.47	6.638	100.140
5.47	80.49	6.638	100.139
5.47	80.50	6.638	100.139
5.47	80.52	6.638	100.139
5.47	80.54	6.638	100.139
5.47	80.55	6.638	100.139
5.48	80.57	6.638	100.138
5.48	80.59	6.638	100.138
5.48	80.60	6.638	100.138
5.48	80.62	6.638	100.138
5.48	80.64	6.638	100.138
5.48	80.65	6.638	100.137
5.49	80.67	6.638	100.137
5.49	80.69	6.638	100.137
5.49	80.70	6.638	100.137
5.49	80.72	6.638	100.137
5.49	80.74	6.638	100.136
5.49	80.75	6.638	100.136
5.50	80.77	6.638	100.136
5.50	80.79	6.638	100.136
5.50	80.80	6.638	100.136
5.50	80.82	6.638	100.135
5.50	80.84	6.638	100.135
5.50	80.85	6.638	100.135
5.50	80.87	6.638	100.135
5.51	80.89	6.638	100.135
5.51	80.90	6.638	100.134
5.51	80.92	6.638	100.134
5.51	80.94	6.638	100.134
5.51	80.95	6.638	100.134
5.51	80.97	6.638	100.134
5.52	80.99	6.638	100.133
5.52	81.00	6.638	100.133
5.52	81.02	6.638	100.133
5.52	81.04	6.638	100.133
5.52	81.05	6.638	100.133
5.53	81.07	6.638	100.132
5.53	81.09	6.638	100.132
5.53	81.10	6.638	100.132
5.53	81.12	6.638	100.132
5.53	81.14	6.638	100.132
5.53	81.15	6.638	100.132
5.54	81.17	6.637	100.131
5.54	81.19	6.637	100.131
5.54	81.20	6.637	100.131
5.54	81.22	6.637	100.131
5.54	81.24	6.637	100.131
5.54	81.25	6.637	100.130
5.55	81.27	6.637	100.130
5.55	81.28	6.637	100.130
5.55	81.30	6.637	100.130
5.55	81.32	6.637	100.130
5.55	81.33	6.637	100.129
5.55	81.35	6.637	100.129
5.55	81.37	6.637	100.129
5.56	81.38	6.637	100.129
5.56	81.40	6.637	100.129
5.56	81.42	6.637	100.128
5.56	81.43	6.637	100.128
5.56	81.45	6.637	100.128
5.56	81.47	6.637	100.128
5.57	81.48	6.637	100.128
5.57	81.50	6.637	100.127
5.57	81.52	6.637	100.127
5.57	81.53	6.637	100.127
5.57	81.55	6.637	100.127
5.58	81.57	6.637	100.127
5.58	81.58	6.637	100.126
5.58	81.60	6.637	100.126
5.58	81.62	6.637	100.126
5.58	81.63	6.637	100.126
5.58	81.65	6.637	100.126
5.59	81.67	6.637	100.125
5.59	81.68	6.637	100.125
5.59	81.70	6.637	100.125
5.59	81.72	6.637	100.125
5.59	81.73	6.637	100.125
5.59	81.75	6.637	100.124
5.60	81.77	6.637	100.124
5.60	81.78	6.637	100.124
5.60	81.80	6.637	100.124
5.60	81.82	6.637	100.124
5.60	81.83	6.637	100.123
5.60	81.85	6.637	100.123
5.60	81.87	6.637	100.123
5.61	81.88	6.637	100.123
5.61	81.90	6.637	100.123
5.61	81.92	6.637	100.122
5.61	81.93	6.637	100.122
5.61	81.95	6.637	100.122
5.61	81.97	6.637	100.122
5.62	81.98	6.637	100.122
5.62	82.00	6.637	100.121
5.62	82.02	6.637	100.121
5.62	82.03	6.637	100.121
5.62	82.05	6.637	100.121
5.63	82.07	6.637	100.121
5.63	82.08	6.637	100.120
5.63	82.10	6.637	100.120
5.63	82.11	6.637	100.120
5.63	82.13	6.637	100.120
5.63	82.15	6.637	100.120
5.64	82.16	6.637	100.120
5.64	82.18	6.637	100.119
5.64	82.20	6.637	100.119
5.64	82.21	6.637	100.119
5.64	82.23	6.637	100.119
5.64	82.25	6.637	100.119
5.65	82.26	6.637	100.118
5.65	82.28	6.637	100.118
5.65	82.30	6.637	100.118
5.65	82.31	6.637	100.118
5.65	82.33	6.637	100.118
5.65	82.35	6.637	100.117
5.65	82.36	6.637	100.117
5.66	82.38	6.637	100.117
5.66	82.40	6.637	100.117
5.66	82.41	6.637	100.117
5.66	82.43	6.637	100.116
5.66	82.45	6.636	100.116
5.66	82.46	6.636	100.116
5.67	82.48	6.636	100.116
5.67	82.50	6.636	100.116
5.67	82.51	6.636	100.116
5.67	82.53	6.636	100.115
5.67	82.55	6.636	100.115
5.68	82.56	6.636	100.115
5.68	82.58	6.636	100.115
5.68	82.60	6.636	100.115
5.68	82.61	6.636	100.114
5.68	82.63	6.636	100.114
5.68	82.65	6.636	100.114
5.69	82.66	6.636	100.114
5.69	82.68	6.636	100.114
5.69	82.70	6.636	100.113
5.69	82.71	6.636	100.113
5.69	82.73	6.636	100.113
5.69	82.75	6.636	100.113
5.70	82.76	6.636	100.113
5.70	82.78	6.636	100.112
5.70	82.80	6.636	100.112
5.70	82.81	6.636	100.112
5.70	82.83	6.636	100.112
5.70	82.85	6.636	100.112
5.70	82.86	6.636	100.111
5.71	82.88	6.636	100.111
5.71	82.90	6.636	100.111
5.71	82.91	6.636	100.111
5.71	82.93	6.636	100.111
5.71	82.95	6.636	100.110
5.71	82.96	6.636	100.110
5.72	82.98	6.636	100.110
5.72	83.00	6.636	100.110
5.72	83.01	6.636	100.109
5.72	83.03	6.636	100.109
5.72	83.05	6.636	100.109
5.73	83.06	6.636	100.109
5.73	83.08	6.636	100.109
5.73	83.10	6.636	100.108
5.73	83.11	6.636	100.108
5.73	83.13	6.636	100.108
5.73	83.15	6.636	100.108
5.74	83.16	6.636	100.108
5.74	83.18	6.636	100.107
5.74	83.20	6.636	100.107
5.74	83.21	6.636	100.107
5.74	83.23	6.636	100.107
5.74	83.25	6.636	100.107
5.75	83.26	6.636	100.106
5.75	83.28	6.636	100.106
5.75	83.30	6.636	100.106
5.75	83.31	6.636	100.106
5.75	83.33	6.636	100.105
5.75	83.35	6.636	100.105
5.75	83.36	6.636	100.105
5.76	83.38	6.636	100.105
5.76	83.40	6.636	100.105
5.76	83.41	6.636	100.104
5.76	83.43	6.636	100.104
5.76	83.45	6.636	100.104
5.76	83.46	6.636	100.104
5.77	83.48	6.636	100.104
5.77	83.50	6.636	100.103
5.77	83.51	6.636	100.103
5.77	83.53	6.636	100.103
5.77	83.55	6.636	100.103
5.78	83.56	6.636	100.102
5.78	83.58	6.636	100.102
5.78	83.60	6.636	100.102
5.78	83.61	6.636	100.102
5.78	83.63	6.636	100.102
5.78	83.65	6.636	100.101
5.79	83.66	6.635	100.101
5.79	83.68	6.635	100.101
5.79	83.70	6.635	100.101
5.79	83.71	6.635	100.101
5.79	83.73	6.635	100.100
5.79	83.75	6.635	100.100
5.80	83.76	6.635	100.100
5.80	83.78	6.635	100.100
5.80	83.80	6.635	100.099
5.80	83.81	6.635	100.099
5.80	83.83	6.635	100.099
5.80	83.85	6.635	100.099
5.80	83.86	6.635	100.099
5.81	83.88	6.635	100.098
5.81	83.90	6.635	100.098
5.81	83.91	6.635	100.098
5.81	83.93	6.635	100.098
5.81	83.95	6.635	100.097
5.81	83.96	6.635	100.097
5.82	83.98	6.635	100.097
5.82	84.00	6.635	100.097
5.82	84.01	6.635	100.097
5.82	84.03	6.635	100.096
5.82	84.05	6.635	100.096
5.83	84.06	6.635	100.096
5.83	84.08	6.635	100.096
5.83	84.10	6.635	100.096
5.83	84.11	6.635	100.095
5.83	84.13	6.635	100.095
5.83	84.15	6.635	100.095
5.84	84.16	6.635	100.095
5.84	84.18	6.635	100.094
5.84	84.20	6.635	100.094
5.84	84.21	6.635	100.094
5.84	84.23	6.635	100.094
5.84	84.25	6.635	100.093
5.85	84.26	6.635	100.093
5.85	84.28	6.635	100.093
5.85	84.30	6.635	100.093
5.85	84.31	6.635	100.093
5.85	84.33	6.635	100.092
5.85	84.35	6.635	100.092
5.85	84.36	6.635	100.092
5.86	84.38	6.635	100.092
5.86	84.40	6.635	100.092
5.86	84.41	6.635	100.091
5.86	84.43	6.635	100.091
5.86	84.45	6.635	100.091
5.86	84.46	6.635	100.091
5.87	84.48	6.635	100.090
5.87	84.50	6.635	100.090
5.87	84.51	6.635	100.090
5.87	84.53	6.635	100.090
5.87	84.55	6.635	100.090
5.88	84.56	6.635	100.089
5.88	84.58	6.635	100.089
5.88	84.60	6.635	100.089
5.88	84.61	6.635	100.089
5.88	84.63	6.635	100.089
5.88	84.65	6.635	100.088
5.89	84.66	6.635	100.088
5.89	84.68	6.635	100.088
5.89	84.70	6.635	100.088
5.89	84.71	6.635	100.087
5.89	84.73	6.635	100.087
5.89	84.75	6.635	100.087
5.90	84.76	6.635	100.087
5.90	84.78	6.635	100.087
5.90	84.80	6.635	100.086
5.90	84.81	6.634	100.086
5.90	84.83	6.634	100.086
5.90	84.85	6.634	100.086
5.90	84.86	6.634	100.086
5.91	84.88	6.634	100.085
5.91	84.90	6.634	100.085
5.91	84.91	6.634	100.085
5.91	84.93	6.634	100.085
5.91	84.95	6.634	100.084
5.91	84.96	6.634	100.084
5.92	84.98	6.634	100.084
5.92	85.00	6.634	100.084
5.92	85.01	6.634	100.084
5.92	85.03	6.634	100.083
5.92	85.05	6.634	100.083
5.93	85.06	6.634	100.083
5.93	85.08	6.634	100.083
5.93	85.10	6.634	100.082
5.93	85.11	6.634	100.082
5.93	85.13	6.634	100.082
5.93	85.15	6.634	100.082
5.94	85.16	6.634	100.082
5.94	85.18	6.634	100.081
5.94	85.20	6.634	100.081
5.94	85.21	6.634	100.081
5.94	85.23	6.634	100.081
5.94	85.25	6.634	100.081
5.95	85.26	6.634	100.080
5.95	85.28	6.634	100.080
5.95	85.30	6.634	100.080
5.95	85.31	6.634	100.080
5.95	85.33	6.634	100.079
5.95	85.35	6.634	100.079
5.95	85.36	6.634	100.079
5.96	85.38	6.634	100.079
5.96	85.40	6.634	100.079
5.96	85.41	6.634	100.078
5.96	85.43	6.634	100.078
5.96	85.45	6.634	100.078
5.96	85.46	6.634	100.078
5.97	85.48	6.634	100.077
5.97	85.50	6.634	100.077
5.97	85.51	6.634	100.077
5.97	85.53	6.634	100.077
5.97	85.55	6.634	100.076
5.98	85.56	6.634	100.076
5.98	85.58	6.634	100.076
5.98	85.60	6.634	100.076
5.98	85.61	6.634	100.076
5.98	85.63	6.634	100.075
5.98	85.65	6.634	100.075
5.99	85.66	6.634	100.075
5.99	85.68	6.634	100.075
5.99	85.70	6.634	100.074
5.99	85.71	6.634	100.074
5.99	85.73	6.634	100.074
5.99	85.75	6.634	100.074
6.00	85.76	6.634	100.073
6.00	85.78	6.634	100.073
6.00	85.80	6.634	100.073
6.00	85.81	6.634	100.073
6.00	85.83	6.634	100.073
6.00	85.85	6.634	100.072
6.00	85.86	6.634	100.072
6.01	85.88	6.634	100.072
6.01	85.90	6.634	100.072
6.01	85.91	6.634	100.071
6.01	85.93	6.634	100.071
6.01	85.95	6.633	100.071
6.01	85.96	6.633	100.071
6.02	85.98	6.633	100.070
6.02	86.00	6.633	100.070
6.02	86.01	6.633	100.070
6.02	86.03	6.633	100.070
6.02	86.05	6.633	100.069
6.03	86.06	6.633	100.069
6.03	86.08	6.633	100.069
6.03	86.10	6.633	100.069
6.03	86.11	6.633	100.069
6.03	86.13	6.633	100.068
6.03	86.15	6.633	100.068
6.04	86.16	6.633	100.068
6.04	86.18	6.633	100.068
6.04	86.20	6.633	100.067
6.04	86.21	6.633	100.067
6.04	86.23	6.633	100.067
6.04	86.25	6.633	100.067
6.05	86.26	6.633	100.066
6.05	86.28	6.633	100.066
6.05	86.30	6.633	100.066
6.05	86.31	6.633	100.066
6.05	86.33	6.633	100.065
6.05	86.35	6.633	100.065
6.05	86.36	6.633	100.065
6.06	86.38	6.633	100.065
6.06	86.40	6.633	100.065
6.06	86.41	6.633	100.064
6.06	86.43	6.633	100.064
6.06	86.45	6.633	100.064
6.06	86.46	6.633	100.064
6.07	86.48	6.633	100.063
6.07	86.50	6.633	100.063
6.07	86.51	6.633	100.063
6.07	86.53	6.633	100.063
6.07	86.55	6.633	100.062
6.08	86.56	6.633	100.062
6.08	86.58	6.633	100.062
6.08	86.60	6.633	100.062
6.08	86.61	6.633	100.062
6.08	86.63	6.633	100.061
6.08	86.65	6.633	100.061
6.09	86.66	6.633	100.061
6.09	86.68	6.633	100.061
6.09	86.70	6.633	100.060
6.09	86.71	6.633	100.060
6.09	86.73	6.633	100.060
6.09	86.75	6.633	100.060
6.10	86.76	6.633	100.060
6.10	86.78	6.633	100.059
6.10	86.80	6.633	100.059
6.10	86.81	6.633	100.059
6.10	86.83	6.633	100.059
6.10	86.85	6.633	100.058
6.10	86.86	6.633	100.058
6.11	86.88	6.633	100.058
6.11	86.90	6.633	100.058
6.11	86.91	6.633	100.057
6.11	86.93	6.633	100.057
6.11	86.95	6.633	100.057
6.11	86.96	6.633	100.057
6.12	86.98	6.633	100.057
6.12	87.00	6.633	100.056
6.12	87.01	6.633	100.056
6.12	87.03	6.632	100.056
6.12	87.05	6.632	100.056
6.13	87.06	6.632	100.055
6.13	87.08	6.632	100.055
6.13	87.10	6.632	100.055
6.13	87.11	6.632	100.055
6.13	87.13	6.632	100.054
6.13	87.15	6.632	100.054
6.14	87.16	6.632	100.054
6.14	87.18	6.632	100.054
6.14	87.20	6.632	100.053
6.14	87.21	6.632	100.053
6.14	87.23	6.632	100.053
6.14	87.25	6.632	100.053
6.15	87.26	6.632	100.052
6.15	87.28	6.632	100.052
6.15	87.30	6.632	100.052
6.15	87.31	6.632	100.052
6.15	87.33	6.632	100.052
6.15	87.35	6.632	100.051
6.15	87.36	6.632	100.051
6.16	87.38	6.632	100.051
6.16	87.40	6.632	100.051
6.16	87.41	6.632	100.050
6.16	87.43	6.632	100.050
6.16	87.45	6.632	100.050
6.16	87.46	6.632	100.050
6.17	87.48	6.632	100.049
6.17	87.50	6.632	100.049
6.17	87.51	6.632	100.049
6.17	87.53	6.632	100.049
6.17	87.55	6.632	100.048
6.18	87.56	6.632	100.048
6.18	87.58	6.632	100.048
6.18	87.60	6.632	100.048
6.18	87.61	6.632	100.048
6.18	87.63	6.632	100.047
6.18	87.65	6.632	100.047
6.19	87.66	6.632	100.047
6.19	87.68	6.632	100.047
6.19	87.70	6.632	100.046
6.19	87.71	6.632	100.046
6.19	87.73	6.632	100.046
6.19	87.75	6.632	100.046
6.20	87.76	6.632	100.046
6.20	87.78	6.632	100.045
6.20	87.80	6.632	100.045
6.20	87.81	6.632	100.045
6.20	87.83	6.632	100.045
6.20	87.85	6.632	100.044
6.20	87.86	6.632	100.044
6.21	87.88	6.632	100.044
6.21	87.90	6.632	100.044
6.21	87.91	6.632	100.043
6.21	87.93	6.632	100.043
6.21	87.95	6.632	100.043
6.21	87.96	6.632	100.043
6.22	87.98	6.632	100.043
6.22	88.00	6.632	100.042
6.22	88.01	6.632	100.042
6.22	88.03	6.632	100.042
6.22	88.05	6.632	100.042
6.23	88.06	6.632	100.041
6.23	88.08	6.632	100.041
6.23	88.10	6.632	100.041
6.23	88.11	6.631	100.041
6.23	88.13	6.631	100.040
6.23	88.15	6.631	100.040
6.24	88.16	6.631	100.040
6.24	88.18	6.631	100.040
6.24	88.20	6.631	100.040
6.24	88.21	6.631	100.039
6.24	88.23	6.631	100.039
6.24	88.25	6.631	100.039
6.25	88.26	6.631	100.039
6.25	88.28	6.631	100.038
6.25	88.30	6.631	100.038
6.25	88.31	6.631	100.038
6.25	88.33	6.631	100.038
6.25	88.35	6.631	100.037
6.25	88.36	6.631	100.037
6.26	88.38	6.631	100.037
6.26	88.40	6.631	100.037
6.26	88.41	6.631	100.036
6.26	88.43	6.631	100.036
6.26	88.45	6.631	100.036
6.26	88.46	6.631	100.036
6.27	88.48	6.631	100.035
6.27	88.50	6.631	100.035
6.27	88.51	6.631	100.035
6.27	88.53	6.631	100.035
6.27	88.55	6.631	100.034
6.28	88.56	6.631	100.034
6.28	88.58	6.631	100.034
6.28	88.60	6.631	100.034
6.28	88.61	6.631	100.033
6.28	88.63	6.631	100.033
6.28	88.65	6.631	100.033
6.29	88.66	6.631	100.033
6.29	88.68	6.631	100.032
6.29	88.70	6.631	100.032
6.29	88.71	6.631	100.032
6.29	88.73	6.631	100.032
6.29	88.75	6.631	100.031
6.30	88.76	6.631	100.031
6.30	88.78	6.631	100.031
6.30	88.80	6.631	100.031
6.30	88.81	6.631	100.030
6.30	88.83	6.631	100.030
6.30	88.85	6.631	100.030
6.30	88.86	6.631	100.030
6.31	88.88	6.631	100.029
6.31	88.90	6.631	100.029
6.31	88.91	6.631	100.029
6.31	88.93	6.631	100.029
6.31	88.95	6.631	100.028
6.31	88.96	6.631	100.028
6.32	88.98	6.631	100.028
6.32	89.00	6.631	100.028
6.32	89.01	6.631	100.027
6.32	89.03	6.631	100.027
6.32	89.05	6.631	100.027
6.33	89.06	6.631	100.027
6.33	89.08	6.631	100.026
6.33	89.10	6.631	100.026
6.33	89.11	6.630	100.026
6.33	89.13	6.630	100.026
6.33	89.15	6.630	100.025
6.34	89.16	6.630	100.025
6.34	89.18	6.630	100.025
6.34	89.20	6.630	100.025
6.34	89.21	6.630	100.024
6.34	89.23	6.630	100.024
6.34	89.24	6.630	100.024
6.35	89.26	6.630	100.024
6.35	89.28	6.630	100.023
6.35	89.29	6.630	100.023
6.35	89.31	6.630	100.023
6.35	89.33	6.630	100.023
6.35	89.34	6.630	100.022
6.35	89.36	6.630	100.022
6.36	89.38	6.630	100.022
6.36	89.39	6.630	100.021
6.36	89.41	6.630	100.021
6.36	89.43	6.630	100.021
6.36	89.44	6.630	100.021
6.36	89.46	6.630	100.021
6.37	89.48	6.630	100.020
6.37	89.49	6.630	100.020
6.37	89.51	6.630	100.020
6.37	89.53	6.630	100.020
6.37	89.54	6.630	100.019
6.38	89.56	6.630	100.019
6.38	89.58	6.630	100.019
6.38	89.59	6.630	100.019
6.38	89.61	6.630	100.018
6.38	89.63	6.630	100.018
6.38	89.64	6.630	100.018
6.39	89.66	6.630	100.018
6.39	89.68	6.630	100.017
6.39	89.69	6.630	100.017
6.39	89.71	6.630	100.017
6.39	89.73	6.630	100.017
6.39	89.74	6.630	100.016
6.40	89.76	6.630	100.016
6.40	89.78	6.630	100.016
6.40	89.79	6.630	100.016
6.40	89.81	6.630	100.015
6.40	89.83	6.630	100.015
6.40	89.84	6.630	100.015
6.40	89.86	6.630	100.015
6.41	89.88	6.630	100.014
6.41	89.89	6.630	100.014
6.41	89.91	6.630	100.014
6.41	89.93	6.630	100.014
6.41	89.94	6.630	100.013
6.41	89.96	6.630	100.013
6.42	89.98	6.630	100.013
6.42	89.99	6.630	100.013
6.42	90.01	6.630	100.012
6.42	90.03	6.630	100.012
6.42	90.04	6.630	100.012
6.43	90.06	6.630	100.011
6.43	90.08	6.630	100.011
6.43	90.09	6.630	100.011
6.43	90.11	6.629	100.011
6.43	90.13	6.629	100.010
6.43	90.14	6.629	100.010
6.44	90.16	6.629	100.010
6.44	90.18	6.629	100.010
6.44	90.19	6.629	100.009
6.44	90.21	6.629	100.009
6.44	90.23	6.629	100.009
6.44	90.24	6.629	100.009
6.45	90.26	6.629	100.008
6.45	90.28	6.629	100.008
6.45	90.29	6.629	100.008
6.45	90.31	6.629	100.008
6.45	90.33	6.629	100.007
6.45	90.34	6.629	100.007
6.45	90.36	6.629	100.007
6.46	90.38	6.629	100.007
6.46	90.39	6.629	100.006
6.46	90.41	6.629	100.006
6.46	90.43	6.629	100.006
6.46	90.44	6.629	100.005
6.46	90.46	6.629	100.005
6.47	90.48	6.629	100.005
6.47	90.49	6.629	100.005
6.47	90.51	6.629	100.004
6.47	90.53	6.629	100.004
6.47	90.54	6.629	100.004
6.48	90.56	6.629	100.004
6.48	90.58	6.629	100.003
6.48	90.59	6.629	100.003
6.48	90.61	6.629	100.003
6.48	90.63	6.629	100.003
6.48	90.64	6.629	100.002
6.49	90.66	6.629	100.002
6.49	90.68	6.629	100.002
6.49	90.69	6.629	100.002
6.49	90.71	6.629	100.001
6.49	90.73	6.629	100.001
6.49	90.74	6.629	100.001
6.50	90.76	6.629	100.001
6.50	90.78	6.629	100.000
6.50	90.79	6.629	100.000
6.50	90.81	6.629	100.000
6.50	90.83	6.629	100.000
6.50	90.84	6.629	99.999
6.50	90.86	6.629	99.999
6.51	90.88	6.629	99.999
6.51	90.89	6.629	99.999
6.51	90.91	6.629	99.998
6.51	90.93	6.629	99.998
6.51	90.94	6.629	99.998
6.51	90.96	6.629	99.997
6.52	90.98	6.629	99.997
6.52	90.99	6.629	99.997
6.52	91.01	6.629	99.997
6.52	91.03	6.629	99.996
6.52	91.04	6.629	99.996
6.53	91.06	6.629	99.996
6.53	91.08	6.628	99.996
6.53	91.09	6.628	99.995
6.53	91.11	6.628	99.995
6.53	91.13	6.628	99.995
6.53	91.14	6.628	99.995
6.54	91.16	6.628	99.994
6.54	91.18	6.628	99.994
6.54	91.19	6.628	99.994
6.54	91.21	6.628	99.993
6.54	91.23	6.628	99.993
6.54	91.25	6.628	99.993
6.55	91.26	6.628	99.993
6.55	91.28	6.628	99.992
6.55	91.30	6.628	99.992
6.55	91.31	6.628	99.992
6.55	91.33	6.628	99.992
6.55	91.35	6.628	99.991
6.55	91.36	6.628	99.991
6.56	91.38	6.628	99.991
6.56	91.40	6.628	99.991
6.56	91.41	6.628	99.990
6.56	91.43	6.628	99.990
6.56	91.45	6.628	99.990
6.56	91.46	6.628	99.990
6.57	91.48	6.628	99.989
6.57	91.50	6.628	99.989
6.57	91.51	6.628	99.989
6.57	91.53	6.628	99.988
6.57	91.55	6.628	99.988
6.58	91.56	6.628	99.988
6.58	91.58	6.628	99.988
6.58	91.60	6.628	99.987
6.58	91.61	6.628	99.987
6.58	91.63	6.628	99.987
6.58	91.65	6.628	99.987
6.59	91.66	6.628	99.986
6.59	91.68	6.628	99.986
6.59	91.70	6.628	99.986
6.59	91.71	6.628	99.985
6.59	91.73	6.628	99.985
6.59	91.75	6.628	99.985
6.60	91.76	6.628	99.985
6.60	91.78	6.628	99.984
6.60	91.80	6.628	99.984
6.60	91.81	6.628	99.984
6.60	91.83	6.628	99.984
6.60	91.85	6.628	99.983
6.60	91.86	6.628	99.983
6.61	91.88	6.628	99.983
6.61	91.90	6.628	99.982
6.61	91.91	6.628	99.982
6.61	91.93	6.628	99.982
6.61	91.95	6.628	99.982
6.61	91.96	6.628	99.981
6.62	91.98	6.628	99.981
6.62	92.00	6.628	99.981
6.62	92.01	6.627	99.981
6.62	92.03	6.627	99.980
6.62	92.05	6.627	99.980
6.63	92.06	6.627	99.980
6.63	92.08	6.627	99.979
6.63	92.10	6.627	99.979
6.63	92.11	6.627	99.979
6.63	92.13	6.627	99.979
6.63	92.15	6.627	99.978
6.64	92.16	6.627	99.978
6.64	92.18	6.627	99.978
6.64	92.20	6.627	99.978
6.64	92.21	6.627	99.977
6.64	92.23	6.627	99.977
6.64	92.25	6.627	99.977
6.65	92.26	6.627	99.977
6.65	92.28	6.627	99.976
6.65	92.30	6.627	99.976
6.65	92.31	6.627	99.976
6.65	92.33	6.627	99.975
6.65	92.35	6.627	99.975
6.65	92.36	6.627	99.975
6.66	92.38	6.627	99.975
6.66	92.40	6.627	99.974
6.66	92.41	6.627	99.974
6.66	92.43	6.627	99.974
6.66	92.45	6.627	99.974
6.66	92.46	6.627	99.973
6.67	92.48	6.627	99.973
6.67	92.50	6.627	99.973
6.67	92.51	6.627	99.972
6.67	92.53	6.627	99.972
6.67	92.55	6.627	99.972
6.68	92.56	6.627	99.972
6.68	92.58	6.627	99.971
6.68	92.60	6.627	99.971
6.68	92.61	6.627	99.971
6.68	92.63	6.627	99.971
6.68	92.65	6.627	99.970
6.69	92.66	6.627	99.970
6.69	92.68	6.627	99.970
6.69	92.70	6.627	99.969
6.69	92.71	6.627	99.969
6.69	92.73	6.627	99.969
6.69	92.75	6.627	99.969
6.70	92.76	6.627	99.968
6.70	92.78	6.627	99.968
6.70	92.80	6.627	99.968
6.70	92.81	6.627	99.967
6.70	92.83	6.627	99.967
6.70	92.85	6.627	99.967
6.70	92.86	6.627	99.967
6.71	92.88	6.627	99.966
6.71	92.90	6.627	99.966
6.71	92.91	6.627	99.966
6.71	92.93	6.627	99.966
6.71	92.95	6.626	99.965
6.71	92.96	6.626	99.965
6.72	92.98	6.626	99.965
6.72	93.00	6.626	99.964
6.72	93.01	6.626	99.964
6.72	93.03	6.626	99.964
6.72	93.05	6.626	99.964
6.73	93.06	6.626	99.963
6.73	93.08	6.626	99.963
6.73	93.10	6.626	99.963
6.73	93.11	6.626	99.963
6.73	93.13	6.626	99.962
6.73	93.15	6.626	99.962
6.74	93.16	6.626	99.962
6.74	93.18	6.626	99.961
6.74	93.20	6.626	99.961
6.74	93.21	6.626	99.961
6.74	93.23	6.626	99.961
6.74	93.25	6.626	99.960
6.75	93.26	6.626	99.960
6.75	93.28	6.626	99.960
6.75	93.29	6.626	99.959
6.75	93.31	6.626	99.959
6.75	93.33	6.626	99.959
6.75	93.34	6.626	99.959
6.75	93.36	6.626	99.958
6.76	93.38	6.626	99.958
6.76	93.39	6.626	99.958
6.76	93.41	6.626	99.957
6.76	93.43	6.626	99.957
6.76	93.44	6.626	99.957
6.76	93.46	6.626	99.956
6.77	93.48	6.626	99.956
6.77	93.49	6.626	99.956
6.77	93.51	6.626	99.956
6.77	93.53	6.626	99.955
6.77	93.54	6.626	99.955
6.78	93.56	6.626	99.955
6.78	93.58	6.626	99.954
6.78	93.59	6.626	99.954
6.78	93.61	6.626	99.954
6.78	93.63	6.626	99.953
6.78	93.64	6.626	99.953
6.79	93.66	6.626	99.953
6.79	93.68	6.626	99.953
6.79	93.69	6.626	99.952
6.79	93.71	6.626	99.952
6.79	93.73	6.626	99.952
6.79	93.74	6.626	99.951
6.80	93.76	6.626	99.951
6.80	93.78	6.626	99.951
6.80	93.79	6.626	99.951
6.80	93.81	6.625	99.950
6.80	93.83	6.625	99.950
6.80	93.84	6.625	99.950
6.80	93.86	6.625	99.949
6.81	93.88	6.625	99.949
6.81	93.89	6.625	99.949
6.81	93.91	6.625	99.948
6.81	93.93	6.625	99.948
6.81	93.94	6.625	99.948
6.81	93.96	6.625	99.948
6.82	93.98	6.625	99.947
6.82	93.99	6.625	99.947
6.82	94.01	6.625	99.947
6.82	94.03	6.625	99.946
6.82	94.04	6.625	99.946
6.83	94.06	6.625	99.946
6.83	94.08	6.625	99.946
6.83	94.09	6.625	99.945
6.83	94.11	6.625	99.945
6.83	94.13	6.625	99.945
6.83	94.14	6.625	99.944
6.84	94.16	6.625	99.944
6.84	94.18	6.625	99.944
6.84	94.19	6.625	99.943
6.84	94.21	6.625	99.943
6.84	94.23	6.625	99.943
6.84	94.24	6.625	99.943
6.85	94.26	6.625	99.942
6.85	94.28	6.625	99.942
6.85	94.29	6.625	99.942
6.85	94.31	6.625	99.941
6.85	94.33	6.625	99.941
6.85	94.34	6.625	99.941
6.85	94.36	6.625	99.940
6.86	94.38	6.625	99.940
6.86	94.39	6.625	99.940
6.86	94.41	6.625	99.940
6.86	94.43	6.625	99.939
6.86	94.44	6.625	99.939
6.86	94.46	6.625	99.939
6.87	94.48	6.625	99.938
6.87	94.49	6.625	99.938
6.87	94.51	6.625	99.938
6.87	94.53	6.625	99.937
6.87	94.54	6.625	99.937
6.88	94.56	6.625	99.937
6.88	94.58	6.625	99.937
6.88	94.59	6.625	99.936
6.88	94.61	6.625	99.936
6.88	94.63	6.625	99.936
6.88	94.64	6.625	99.935
6.89	94.66	6.624	99.935
6.89	94.68	6.624	99.935
6.89	94.69	6.624	99.934
6.89	94.71	6.624	99.934
6.89	94.73	6.624	99.934
6.89	94.74	6.624	99.934
6.90	94.76	6.624	99.933
6.90	94.78	6.624	99.933
6.90	94.79	6.624	99.933
6.90	94.81	6.624	99.932
6.90	94.83	6.624	99.932
6.90	94.84	6.624	99.932
6.90	94.86	6.624	99.931
6.91	94.88	6.624	99.931
6.91	94.89	6.624	99.931
6.91	94.91	6.624	99.930
6.91	94.93	6.624	99.930
6.91	94.94	6.624	99.930
6.91	94.96	6.624	99.930
6.92	94.98	6.624	99.929
6.92	94.99	6.624	99.929
6.92	95.01	6.624	99.929
6.92	95.03	6.624	99.928
6.92	95.04	6.624	99.928
6.93	95.06	6.624	99.928
6.93	95.08	6.624	99.927
6.93	95.09	6.624	99.927
6.93	95.11	6.624	99.927
6.93	95.13	6.624	99.926
6.93	95.14	6.624	99.926
6.94	95.16	6.624	99.926
6.94	95.18	6.624	99.926
6.94	95.19	6.624	99.925
6.94	95.21	6.624	99.925
6.94	95.23	6.624	99.925
6.94	95.24	6.624	99.924
6.95	95.26	6.624	99.924
6.95	95.28	6.624	99.924
6.95	95.29	6.624	99.923
6.95	95.31	6.624	99.923
6.95	95.33	6.624	99.923
6.95	95.34	6.624	99.922
6.95	95.36	6.624	99.922
6.96	95.38	6.624	99.922
6.96	95.39	6.624	99.922
6.96	95.41	6.624	99.921
6.96	95.43	6.624	99.921
6.96	95.44	6.624	99.921
6.96	95.46	6.624	99.920
6.97	95.48	6.623	99.920
6.97	95.49	6.623	99.920
6.97	95.51	6.623	99.919
6.97	95.53	6.623	99.919
6.97	95.54	6.623	99.919
6.98	95.56	6.623	99.918
6.98	95.58	6.623	99.918
6.98	95.59	6.623	99.918
6.98	95.61	6.623	99.918
6.98	95.63	6.623	99.917
6.98	95.64	6.623	99.917
6.99	95.66	6.623	99.917
6.99	95.68	6.623	99.916
6.99	95.69	6.623	99.916
6.99	95.71	6.623	99.916
6.99	95.73	6.623	99.915
6.99	95.74	6.623	99.915
7.00	95.76	6.623	99.915
7.00	95.78	6.623	99.914
7.00	95.79	6.623	99.914
7.00	95.81	6.623	99.914
7.00	95.83	6.623	99.913
7.00	95.84	6.623	99.913
7.00	95.86	6.623	99.913
7.01	95.88	6.623	99.913
7.01	95.89	6.623	99.912
7.01	95.91	6.623	99.912
7.01	95.93	6.623	99.912
7.01	95.94	6.623	99.911
7.01	95.96	6.623	99.911
7.02	95.98	6.623	99.911
7.02	95.99	6.623	99.910
7.02	96.01	6.623	99.910
7.02	96.03	6.623	99.910
7.02	96.04	6.623	99.909
7.03	96.06	6.623	99.909
7.03	96.08	6.623	99.909
7.03	96.09	6.623	99.909
7.03	96.11	6.623	99.908
7.03	96.13	6.623	99.908
7.03	96.14	6.623	99.908
7.04	96.16	6.623	99.907
7.04	96.18	6.623	99.907
7.04	96.19	6.623	99.907
7.04	96.21	6.623	99.906
7.04	96.23	6.623	99.906
7.04	96.24	6.623	99.906
7.05	96.26	6.623	99.905
7.05	96.28	6.622	99.905
7.05	96.29	6.622	99.905
7.05	96.31	6.622	99.904
7.05	96.33	6.622	99.904
7.05	96.34	6.622	99.904
7.05	96.36	6.622	99.904
7.06	96.38	6.622	99.903
7.06	96.39	6.622	99.903
7.06	96.41	6.622	99.903
7.06	96.43	6.622	99.902
7.06	96.44	6.622	99.902
7.06	96.46	6.622	99.902
7.07	96.48	6.622	99.901
7.07	96.49	6.622	99.901
7.07	96.51	6.622	99.901
7.07	96.53	6.622	99.900
7.07	96.54	6.622	99.900
7.08	96.56	6.622	99.900
7.08	96.58	6.622	99.899
7.08	96.59	6.622	99.899
7.08	96.61	6.622	99.899
7.08	96.63	6.622	99.899
7.08	96.64	6.622	99.898
7.09	96.66	6.622	99.898
7.09	96.68	6.622	99.898
7.09	96.69	6.622	99.897
7.09	96.71	6.622	99.897
7.09	96.73	6.622	99.897
7.09	96.74	6.622	99.896
7.10	96.76	6.622	99.896
7.10	96.78	6.622	99.896
7.10	96.79	6.622	99.895
7.10	96.81	6.622	99.895
7.10	96.83	6.622	99.895
7.10	96.84	6.622	99.894
7.10	96.86	6.622	99.894
7.11	96.88	6.622	99.894
7.11	96.89	6.622	99.893
7.11	96.91	6.622	99.893
7.11	96.93	6.622	99.893
7.11	96.94	6.622	99.892
7.11	96.96	6.622	99.892
7.12	96.98	6.622	99.892
7.12	96.99	6.622	99.891
7.12	97.01	6.622	99.891
7.12	97.03	6.622	99.891
7.12	97.04	6.622	99.890
7.13	97.06	6.621	99.890
7.13	97.08	6.621	99.890
7.13	97.09	6.621	99.889
7.13	97.11	6.621	99.889
7.13	97.13	6.621	99.889
7.13	97.14	6.621	99.888
7.14	97.16	6.621	99.888
7.14	97.18	6.621	99.888
7.14	97.19	6.621	99.887
7.14	97.21	6.621	99.887
7.14	97.23	6.621	99.887
7.14	97.24	6.621	99.886
7.15	97.26	6.621	99.886
7.15	97.28	6.621	99.886
7.15	97.29	6.621	99.885
7.15	97.31	6.621	99.885
7.15	97.33	6.621	99.885
7.15	97.34	6.621	99.884
7.15	97.36	6.621	99.884
7.16	97.38	6.621	99.884
7.16	97.39	6.621	99.883
7.16	97.41	6.621	99.883
7.16	97.43	6.621	99.883
7.16	97.44	6.621	99.882
7.16	97.46	6.621	99.882
7.17	97.48	6.621	99.882
7.17	97.49	6.621	99.881
7.17	97.51	6.621	99.881
7.17	97.53	6.621	99.880
7.17	97.54	6.621	99.880
7.18	97.56	6.621	99.880
7.18	97.58	6.621	99.879
7.18	97.59	6.621	99.879
7.18	97.61	6.621	99.879
7.18	97.63	6.621	99.878
7.18	97.64	6.621	99.878
7.19	97.66	6.621	99.878
7.19	97.68	6.621	99.877
7.19	97.69	6.621	99.877
7.19	97.71	6.621	99.877
7.19	97.72	6.621	99.876
7.19	97.74	6.621	99.876
7.20	97.76	6.621	99.876
7.20	97.77	6.621	99.875
7.20	97.79	6.621	99.875
7.20	97.81	6.620	99.875
7.20	97.82	6.620	99.874
7.20	97.84	6.620	99.874
7.20	97.86	6.620	99.874
7.21	97.87	6.620	99.873
7.21	97.89	6.620	99.873
7.21	97.91	6.620	99.873
7.21	97.92	6.620	99.872
7.21	97.94	6.620	99.872
7.21	97.96	6.620	99.872
7.22	97.97	6.620	99.871
7.22	97.99	6.620	99.871
7.22	98.01	6.620	99.871
7.22	98.02	6.620	99.870
7.22	98.04	6.620	99.870
7.23	98.06	6.620	99.869
7.23	98.07	6.620	99.869
7.23	98.09	6.620	99.869
7.23	98.11	6.620	99.868
7.23	98.12	6.620	99.868
7.23	98.14	6.620	99.868
7.24	98.16	6.620	99.867
7.24	98.17	6.620	99.867
7.24	98.19	6.620	99.867
7.24	98.21	6.620	99.866
7.24	98.22	6.620	99.866
7.24	98.24	6.620	99.866
7.25	98.26	6.620	99.865
7.25	98.27	6.620	99.865
7.25	98.29	6.620	99.865
7.25	98.31	6.620	99.864
7.25	98.32	6.620	99.864
7.25	98.34	6.620	99.864
7.25	98.36	6.620	99.863
7.26	98.37	6.620	99.863
7.26	98.39	6.620	99.862
7.26	98.41	6.620	99.862
7.26	98.42	6.620	99.862
7.26	98.44	6.620	99.861
7.26	98.46	6.620	99.861
7.27	98.47	6.620	99.861
7.27	98.49	6.620	99.860
7.27	98.51	6.620	99.860
7.27	98.52	6.619	99.860
7.27	98.54	6.619	99.859
7.28	98.56	6.619	99.859
7.28	98.57	6.619	99.859
7.28	98.59	6.619	99.858
7.28	98.61	6.619	99.858
7.28	98.62	6.619	99.858
7.28	98.64	6.619	99.857
7.29	98.66	6.619	99.857
7.29	98.67	6.619	99.856
7.29	98.69	6.619	99.856
7.29	98.71	6.619	99.856
7.29	98.72	6.619	99.855
7.29	98.74	6.619	99.855
7.30	98.76	6.619	99.855
7.30	98.77	6.619	99.854
7.30	98.79	6.619	99.854
7.30	98.81	6.619	99.854
7.30	98.82	6.619	99.853
7.30	98.84	6.619	99.853
7.30	98.86	6.619	99.853
7.31	98.87	6.619	99.852
7.31	98.89	6.619	99.852
7.31	98.91	6.619	99.851
7.31	98.92	6.619	99.851
7.31	98.94	6.619	99.851
7.31	98.96	6.619	99.850
7.32	98.97	6.619	99.850
7.32	98.99	6.619	99.850
7.32	99.01	6.619	99.849
7.32	99.02	6.619	99.849
7.32	99.04	6.619	99.849
7.33	99.06	6.619	99.848
7.33	99.07	6.619	99.848
7.33	99.09	6.619	99.847
7.33	99.11	6.619	99.847
7.33	99.12	6.619	99.847
7.33	99.14	6.619	99.846
7.34	99.16	6.619	99.846
7.34	99.17	6.619	99.846
7.34	99.19	6.619	99.845
7.34	99.21	6.619	99.845
7.34	99.23	6.618	99.845
7.34	99.24	6.618	99.844
7.35	99.26	6.618	99.844
7.35	99.28	6.618	99.843
7.35	99.29	6.618	99.843
7.35	99.31	6.618	99.843
7.35	99.33	6.618	99.842
7.35	99.34	6.618	99.842
7.35	99.36	6.618	99.842
7.36	99.38	6.618	99.841
7.36	99.39	6.618	99.841
7.36	99.41	6.618	99.841
7.36	99.43	6.618	99.840
7.36	99.44	6.618	99.840
7.36	99.46	6.618	99.839
7.37	99.48	6.618	99.839
7.37	99.49	6.618	99.839
7.37	99.51	6.618	99.838
7.37	99.53	6.618	99.838
7.37	99.54	6.618	99.838
7.38	99.56	6.618	99.837
7.38	99.58	6.618	99.837
7.38	99.59	6.618	99.837
7.38	99.61	6.618	99.836
7.38	99.63	6.618	99.836
7.38	99.64	6.618	99.836
7.39	99.66	6.618	99.835
7.39	99.68	6.618	99.835
7.39	99.69	6.618	99.834
7.39	99.71	6.618	99.834
7.39	99.73	6.618	99.834
7.39	99.74	6.618	99.833
7.40	99.76	6.618	99.833
7.40	99.78	6.618	99.833
7.40	99.79	6.618	99.832
7.40	99.81	6.618	99.832
7.40	99.83	6.618	99.832
7.40	99.84	6.618	99.831
7.40	99.86	6.618	99.831
7.41	99.88	6.618	99.830
7.41	99.89	6.618	99.830
7.41	99.91	6.617	99.830
7.41	99.93	6.617	99.829
7.41	99.94	6.617	99.829
7.41	99.96	6.617	99.829
7.42	99.98	6.617	99.828
7.42	99.99	6.617	99.828
7.42	100.01	6.617	99.827
7.42	100.03	6.617	99.827
7.42	100.04	6.617	99.827
7.43	100.06	6.617	99.826
7.43	100.08	6.617	99.826
7.43	100.09	6.617	99.826
7.43	100.11	6.617	99.825
7.43	100.13	6.617	99.825
7.43	100.14	6.617	99.824
7.44	100.16	6.617	99.824
7.44	100.18	6.617	99.824
7.44	100.19	6.617	99.823
7.44	100.21	6.617	99.823
7.44	100.23	6.617	99.823
7.44	100.24	6.617	99.822
7.45	100.26	6.617	99.822
7.45	100.28	6.617	99.821
7.45	100.29	6.617	99.821
7.45	100.31	6.617	99.821
7.45	100.33	6.617	99.820
7.45	100.34	6.617	99.820
7.45	100.36	6.617	99.820
7.46	100.38	6.617	99.819
7.46	100.39	6.617	99.819
7.46	100.41	6.617	99.818
7.46	100.43	6.617	99.818
7.46	100.44	6.617	99.818
7.46	100.46	6.617	99.817
7.47	100.48	6.617	99.817
7.47	100.49	6.617	99.817
7.47	100.51	6.617	99.816
7.47	100.53	6.617	99.816
7.47	100.54	6.617	99.815
7.48	100.56	6.617	99.815
7.48	100.58	6.617	99.815
7.48	100.59	6.616	99.814
7.48	100.61	6.616	99.814
7.48	100.63	6.616	99.814
7.48	100.64	6.616	99.813
7.49	100.66	6.616	99.813
7.49	100.68	6.616	99.812
7.49	100.69	6.616	99.812
7.49	100.71	6.616	99.812
7.49	100.73	6.616	99.811
7.49	100.74	6.616	99.811
7.50	100.76	6.616	99.810
7.50	100.78	6.616	99.810
7.50	100.79	6.616	99.810
7.50	100.81	6.616	99.809
7.50	100.82	6.616	99.809
7.50	100.84	6.616	99.809
7.50	100.86	6.616	99.808
7.51	100.87	6.616	99.808
7.51	100.89	6.616	99.807
7.51	100.91	6.616	99.807
7.51	100.92	6.616	99.807
7.51	100.94	6.616	99.806
7.51	100.96	6.616	99.806
7.52	100.97	6.616	99.805
7.52	100.99	6.616	99.805
7.52	101.01	6.616	99.805
7.52	101.02	6.616	99.804
7.52	101.04	6.616	99.804
7.53	101.06	6.616	99.803
7.53	101.07	6.616	99.803
7.53	101.09	6.616	99.803
7.53	101.11	6.616	99.802
7.53	101.12	6.616	99.802
7.53	101.14	6.616	99.801
7.54	101.16	6.616	99.801
7.54	101.17	6.616	99.801
7.54	101.19	6.616	99.800
7.54	101.21	6.616	99.800
7.54	101.22	6.615	99.800
7.54	101.24	6.615	99.799
7.55	101.26	6.615	99.799
7.55	101.27	6.615	99.798
7.55	101.29	6.615	99.798
7.55	101.31	6.615	99.798
7.55	101.32	6.615	99.797
7.55	101.34	6.615	99.797
7.55	101.36	6.615	99.796
7.56	101.37	6.615	99.796
7.56	101.39	6.615	99.796
7.56	101.41	6.615	99.795
7.56	101.42	6.615	99.795
7.56	101.44	6.615	99.794
7.56	101.45	6.615	99.794
7.57	101.47	6.615	99.794
7.57	101.49	6.615	99.793
7.57	101.50	6.615	99.793
7.57	101.52	6.615	99.792
7.57	101.54	6.615	99.792
7.58	101.55	6.615	99.792
7.58	101.57	6.615	99.791
7.58	101.59	6.615	99.791
7.58	101.60	6.615	99.790
7.58	101.62	6.615	99.790
7.58	101.64	6.615	99.790
7.59	101.65	6.615	99.789
7.59	101.67	6.615	99.789
7.59	101.69	6.615	99.788
7.59	101.70	6.615	99.788
7.59	101.72	6.615	99.788
7.59	101.74	6.615	99.787
7.60	101.75	6.615	99.787
7.60	101.77	6.615	99.786
7.60	101.79	6.615	99.786
7.60	101.80	6.615	99.786
7.60	101.82	6.615	99.785
7.60	101.84	6.615	99.785
7.60	101.85	6.614	99.784
7.61	101.87	6.614	99.784
7.61	101.89	6.614	99.784
7.61	101.90	6.614	99.783
7.61	101.92	6.614	99.783
7.61	101.94	6.614	99.782
7.61	101.95	6.614	99.782
7.62	101.97	6.614	99.781
7.62	101.99	6.614	99.781
7.62	102.00	6.614	99.781
7.62	102.02	6.614	99.780
7.62	102.04	6.614	99.780
7.63	102.05	6.614	99.779
7.63	102.07	6.614	99.779
7.63	102.09	6.614	99.779
7.63	102.10	6.614	99.778
7.63	102.12	6.614	99.778
7.63	102.14	6.614	99.777
7.64	102.15	6.614	99.777
7.64	102.17	6.614	99.777
7.64	102.19	6.614	99.776
7.64	102.20	6.614	99.776
7.64	102.22	6.614	99.775
7.64	102.24	6.614	99.775
7.65	102.25	6.614	99.774
7.65	102.27	6.614	99.774
7.65	102.29	6.614	99.774
7.65	102.30	6.614	99.773
7.65	102.32	6.614	99.773
7.65	102.34	6.614	99.772
7.65	102.35	6.614	99.772
7.66	102.37	6.614	99.772
7.66	102.39	6.614	99.771
7.66	102.40	6.614	99.771
7.66	102.42	6.614	99.770
7.66	102.44	6.614	99.770
7.66	102.45	6.614	99.770
7.67	102.47	6.613	99.769
7.67	102.49	6.613	99.769
7.67	102.50	6.613	99.768
7.67	102.52	6.613	99.768
7.67	102.54	6.613	99.768
7.68	102.55	6.613	99.767
7.68	102.57	6.613	99.767
7.68	102.59	6.613	99.766
7.68	102.60	6.613	99.766
7.68	102.62	6.613	99.765
7.68	102.64	6.613	99.765
7.69	102.65	6.613	99.765
7.69	102.67	6.613	99.764
7.69	102.69	6.613	99.764
7.69	102.70	6.613	99.763
7.69	102.72	6.613	99.763
7.69	102.74	6.613	99.763
7.70	102.75	6.613	99.762
7.70	102.77	6.613	99.762
7.70	102.79	6.613	99.761
7.70	102.80	6.613	99.761
7.70	102.82	6.613	99.760
7.70	102.84	6.613	99.760
7.70	102.85	6.613	99.760
7.71	102.87	6.613	99.759
7.71	102.89	6.613	99.759
7.71	102.90	6.613	99.758
7.71	102.92	6.613	99.758
7.71	102.94	6.613	99.758
7.71	102.95	6.613	99.757
7.72	102.97	6.613	99.757
7.72	102.99	6.613	99.756
7.72	103.01	6.613	99.756
7.72	103.02	6.613	99.755
7.72	103.04	6.613	99.755
7.73	103.06	6.613	99.755
7.73	103.07	6.612	99.754
7.73	103.09	6.612	99.754
7.73	103.11	6.612	99.753
7.73	103.12	6.612	99.753
7.73	103.14	6.612	99.753
7.74	103.16	6.612	99.752
7.74	103.17	6.612	99.752
7.74	103.19	6.612	99.751
7.74	103.21	6.612	99.751
7.74	103.22	6.612	99.750
7.74	103.24	6.612	99.750
7.75	103.26	6.612	99.750
7.75	103.27	6.612	99.749
7.75	103.29	6.612	99.749
7.75	103.31	6.612	99.748
7.75	103.32	6.612	99.748
7.75	103.34	6.612	99.747
7.75	103.36	6.612	99.747
7.76	103.37	6.612	99.747
7.76	103.39	6.612	99.746
7.76	103.41	6.612	99.746
7.76	103.42	6.612	99.745
7.76	103.44	6.612	99.745
7.76	103.46	6.612	99.744
7.77	103.47	6.612	99.744
7.77	103.49	6.612	99.744
7.77	103.51	6.612	99.743
7.77	103.52	6.612	99.743
7.77	103.54	6.612	99.742
7.78	103.56	6.612	99.742
7.78	103.57	6.612	99.741
7.78	103.59	6.612	99.741
7.78	103.61	6.612	99.740
7.78	103.62	6.612	99.740
7.78	103.64	6.612	99.740
7.79	103.66	6.611	99.739
7.79	103.67	6.611	99.739
7.79	103.69	6.611	99.738
7.79	103.71	6.611	99.738
7.79	103.72	6.611	99.737
7.79	103.74	6.611	99.737
7.80	103.76	6.611	99.737
7.80	103.77	6.611	99.736
7.80	103.79	6.611	99.736
7.80	103.81	6.611	99.735
7.80	103.82	6.611	99.735
7.80	103.84	6.611	99.734
7.80	103.86	6.611	99.734
7.81	103.87	6.611	99.733
7.81	103.89	6.611	99.733
7.81	103.91	6.611	99.733
7.81	103.92	6.611	99.732
7.81	103.94	6.611	99.732
7.81	103.96	6.611	99.731
7.82	103.97	6.611	99.731
7.82	103.99	6.611	99.730
7.82	104.01	6.611	99.730
7.82	104.02	6.611	99.730
7.82	104.04	6.611	99.729
7.83	104.06	6.611	99.729
7.83	104.07	6.611	99.728
7.83	104.09	6.611	99.728
7.83	104.11	6.611	99.727
7.83	104.12	6.611	99.727
7.83	104.14	6.611	99.726
7.84	104.16	6.611	99.726
7.84	104.17	6.611	99.726
7.84	104.19	6.611	99.725
7.84	104.21	6.611	99.725
7.84	104.22	6.611	99.724
7.84	104.24	6.610	99.724
7.85	104.26	6.610	99.723
7.85	104.27	6.610	99.723
7.85	104.29	6.610	99.722
7.85	104.31	6.610	99.722
7.85	104.32	6.610	99.722
7.85	104.34	6.610	99.721
7.85	104.36	6.610	99.721
7.86	104.37	6.610	99.720
7.86	104.39	6.610	99.720
7.86	104.41	6.610	99.719
7.86	104.42	6.610	99.719
7.86	104.44	6.610	99.718
7.86	104.46	6.610	99.718
7.87	104.47	6.610	99.718
7.87	104.49	6.610	99.717
7.87	104.51	6.610	99.717
7.87	104.52	6.610	99.716
7.87	104.54	6.610	99.716
7.88	104.56	6.610	99.715
7.88	104.57	6.610	99.715
7.88	104.59	6.610	99.714
7.88	104.61	6.610	99.714
7.88	104.62	6.610	99.714
7.88	104.64	6.610	99.713
7.89	104.66	6.610	99.713
7.89	104.67	6.610	99.712
7.89	104.69	6.610	99.712
7.89	104.71	6.610	99.711
7.89	104.72	6.610	99.711
7.89	104.74	6.610	99.710
7.90	104.76	6.610	99.710
7.90	104.77	6.610	99.710
7.90	104.79	6.610	99.709
7.90	104.81	6.609	99.709
7.90	104.82	6.609	99.708
7.90	104.84	6.609	99.708
7.90	104.86	6.609	99.707
7.91	104.87	6.609	99.707
7.91	104.89	6.609	99.706
7.91	104.91	6.609	99.706
7.91	104.92	6.609	99.705
7.91	104.94	6.609	99.705
7.91	104.96	6.609	99.704
7.92	104.97	6.609	99.704
7.92	104.99	6.609	99.704
7.92	105.01	6.609	99.703
7.92	105.02	6.609	99.703
7.92	105.04	6.609	99.702
7.93	105.06	6.609	99.702
7.93	105.07	6.609	99.701
7.93	105.09	6.609	99.701
7.93	105.11	6.609	99.700
7.93	105.12	6.609	99.700
7.93	105.14	6.609	99.699
7.94	105.16	6.609	99.699
7.94	105.17	6.609	99.698
7.94	105.19	6.609	99.698
7.94	105.21	6.609	99.697
7.94	105.22	6.609	99.697
7.94	105.24	6.609	99.697
7.95	105.26	6.609	99.696
7.95	105.27	6.609	99.696
7.95	105.29	6.609	99.695
7.95	105.31	6.609	99.695
7.95	105.32	6.609	99.694
7.95	105.34	6.608	99.694
7.95	105.36	6.608	99.693
7.96	105.37	6.608	99.693
7.96	105.39	6.608	99.692
7.96	105.41	6.608	99.692
7.96	105.42	6.608	99.691
7.96	105.44	6.608	99.691
7.96	105.46	6.608	99.690
7.97	105.47	6.608	99.690
7.97	105.49	6.608	99.689
7.97	105.51	6.608	99.689
7.97	105.52	6.608	99.688
7.97	105.54	6.608	99.688
7.98	105.56	6.608	99.688
7.98	105.57	6.608	99.687
7.98	105.59	6.608	99.687
7.98	105.61	6.608	99.686
7.98	105.62	6.608	99.686
7.98	105.64	6.608	99.685
7.99	105.66	6.608	99.685
7.99	105.67	6.608	99.684
7.99	105.69	6.608	99.684
7.99	105.71	6.608	99.683
7.99	105.72	6.608	99.683
7.99	105.74	6.608	99.682
8.00	105.76	6.608	99.682
8.00	105.77	6.608	99.681
8.00	105.79	6.608	99.681
8.00	105.81	6.608	99.680
8.00	105.82	6.608	99.680
8.00	105.84	6.608	99.679
8.00	105.86	6.608	99.679
8.01	105.87	6.607	99.678
8.01	105.89	6.607	99.678
8.01	105.91	6.607	99.677
8.01	105.92	6.607	99.677
8.01	105.94	6.607	99.677
8.01	105.96	6.607	99.676
8.02	105.97	6.607	99.676
8.02	105.99	6.607	99.675
8.02	106.01	6.607	99.675
8.02	106.02	6.607	99.674
8.02	106.04	6.607	99.674
8.03	106.06	6.607	99.673
8.03	106.07	6.607	99.673
8.03	106.09	6.607	99.672
8.03	106.11	6.607	99.672
8.03	106.12	6.607	99.671
8.03	106.14	6.607	99.671
8.04	106.16	6.607	99.670
8.04	106.17	6.607	99.670
8.04	106.19	6.607	99.669
8.04	106.21	6.607	99.669
8.04	106.22	6.607	99.668
8.04	106.24	6.607	99.668
8.05	106.26	6.607	99.667
8.05	106.27	6.607	99.667
8.05	106.29	6.607	99.666
8.05	106.31	6.607	99.666
8.05	106.32	6.607	99.665
8.05	106.34	6.607	99.665
8.05	106.36	6.607	99.664
8.06	106.37	6.606	99.664
8.06	106.39	6.606	99.663
8.06	106.41	6.606	99.663
8.06	106.42	6.606	99.662
8.06	106.44	6.606	99.662
8.06	106.46	6.606	99.661
8.07	106.47	6.606	99.661
8.07	106.49	6.606	99.660
8.07	106.51	6.606	99.660
8.07	106.52	6.606	99.659
8.07	106.54	6.606	99.659
8.08	106.56	6.606	99.658
8.08	106.57	6.606	99.658
8.08	106.59	6.606	99.657
8.08	106.61	6.606	99.657
8.08	106.62	6.606	99.656
8.08	106.64	6.606	99.656
8.09	106.66	6.606	99.655
8.09	106.67	6.606	99.655
8.09	106.69	6.606	99.654
8.09	106.71	6.606	99.654
8.09	106.72	6.606	99.653
8.09	106.74	6.606	99.653
8.10	106.75	6.606	99.652
8.10	106.77	6.606	99.652
8.10	106.79	6.606	99.651
8.10	106.80	6.606	99.651
8.10	106.82	6.606	99.650
8.10	106.84	6.606	99.650
8.10	106.85	6.606	99.649
8.11	106.87	6.605	99.649
8.11	106.89	6.605	99.648
8.11	106.90	6.605	99.648
8.11	106.92	6.605	99.647
8.11	106.94	6.605	99.647
8.11	106.95	6.605	99.646
8.12	106.97	6.605	99.646
8.12	106.99	6.605	99.645
8.12	107.00	6.605	99.645
8.12	107.02	6.605	99.644
8.12	107.04	6.605	99.644
8.13	107.05	6.605	99.643
8.13	107.07	6.605	99.642
8.13	107.09	6.605	99.642
8.13	107.10	6.605	99.641
8.13	107.12	6.605	99.641
8.13	107.14	6.605	99.640
8.14	107.15	6.605	99.640
8.14	107.17	6.605	99.639
8.14	107.19	6.605	99.639
8.14	107.20	6.605	99.638
8.14	107.22	6.605	99.638
8.14	107.24	6.605	99.637
8.15	107.25	6.605	99.637
8.15	107.27	6.605	99.636
8.15	107.29	6.605	99.636
8.15	107.30	6.605	99.635
8.15	107.32	6.605	99.635
8.15	107.34	6.605	99.634
8.15	107.35	6.605	99.634
8.16	107.37	6.604	99.633
8.16	107.39	6.604	99.633
8.16	107.40	6.604	99.632
8.16	107.42	6.604	99.632
8.16	107.44	6.604	99.631
8.16	107.45	6.604	99.630
8.17	107.47	6.604	99.630
8.17	107.49	6.604	99.629
8.17	107.50	6.604	99.629
8.17	107.52	6.604	99.628
8.17	107.54	6.604	99.628
8.18	107.55	6.604	99.627
8.18	107.57	6.604	99.627
8.18	107.59	6.604	99.626
8.18	107.60	6.604	99.626
8.18	107.62	6.604	99.625
8.18	107.64	6.604	99.625
8.19	107.65	6.604	99.624
8.19	107.67	6.604	99.624
8.19	107.69	6.604	99.623
8.19	107.70	6.604	99.622
8.19	107.72	6.604	99.622
8.19	107.74	6.604	99.621
8.20	107.75	6.604	99.621
8.20	107.77	6.604	99.620
8.20	107.79	6.604	99.620
8.20	107.80	6.604	99.619
8.20	107.82	6.604	99.619
8.20	107.84	6.603	99.618
8.20	107.85	6.603	99.618
8.21	107.87	6.603	99.617
8.21	107.89	6.603	99.617
8.21	107.90	6.603	99.616
8.21	107.92	6.603	99.615
8.21	107.94	6.603	99.615
8.21	107.95	6.603	99.614
8.22	107.97	6.603	99.614
8.22	107.99	6.603	99.613
8.22	108.00	6.603	99.613
8.22	108.02	6.603	99.612
8.22	108.04	6.603	99.612
8.23	108.05	6.603	99.611
8.23	108.07	6.603	99.611
8.23	108.09	6.603	99.610
8.23	108.10	6.603	99.609
8.23	108.12	6.603	99.609
8.23	108.13	6.603	99.608
8.24	108.15	6.603	99.608
8.24	108.17	6.603	99.607
8.24	108.18	6.603	99.607
8.24	108.20	6.603	99.606
8.24	108.22	6.603	99.606
8.24	108.23	6.603	99.605
8.25	108.25	6.603	99.605
8.25	108.27	6.603	99.604
8.25	108.28	6.603	99.603
8.25	108.30	6.602	99.603
8.25	108.32	6.602	99.602
8.25	108.33	6.602	99.602
8.25	108.35	6.602	99.601
8.26	108.37	6.602	99.601
8.26	108.38	6.602	99.600
8.26	108.40	6.602	99.600
8.26	108.42	6.602	99.599
8.26	108.43	6.602	99.599
8.26	108.45	6.602	99.598
8.27	108.47	6.602	99.597
8.27	108.48	6.602	99.597
8.27	108.50	6.602	99.596
8.27	108.52	6.602	99.596
8.27	108.53	6.602	99.595
8.28	108.55	6.602	99.595
8.28	108.57	6.602	99.594
8.28	108.58	6.602	99.594
8.28	108.60	6.602	99.593
8.28	108.62	6.602	99.593
8.28	108.63	6.602	99.592
8.29	108.65	6.602	99.591
8.29	108.67	6.602	99.591
8.29	108.68	6.602	99.590
8.29	108.70	6.602	99.590
8.29	108.72	6.602	99.589
8.29	108.73	6.602	99.589
8.30	108.75	6.601	99.588
8.30	108.77	6.601	99.588
8.30	108.78	6.601	99.587
8.30	108.80	6.601	99.587
8.30	108.82	6.601	99.586
8.30	108.83	6.601	99.585
8.30	108.85	6.601	99.585
8.31	108.87	6.601	99.584
8.31	108.88	6.601	99.584
8.31	108.90	6.601	99.583
8.31	108.92	6.601	99.583
8.31	108.93	6.601	99.582
8.31	108.95	6.601	99.582
8.32	108.97	6.601	99.581
8.32	108.98	6.601	99.580
8.32	109.00	6.601	99.580
8.32	109.02	6.601	99.579
8.32	109.03	6.601	99.579
8.33	109.05	6.601	99.578
8.33	109.07	6.601	99.578
8.33	109.08	6.601	99.577
8.33	109.10	6.601	99.577
8.33	109.12	6.601	99.576
8.33	109.13	6.601	99.575
8.34	109.15	6.601	99.575
8.34	109.17	6.601	99.574
8.34	109.18	6.601	99.574
8.34	109.20	6.600	99.573
8.34	109.22	6.600	99.573
8.34	109.23	6.600	99.572
8.35	109.25	6.600	99.572
8.35	109.27	6.600	99.571
8.35	109.28	6.600	99.570
8.35	109.30	6.600	99.570
8.35	109.32	6.600	99.569
8.35	109.33	6.600	99.569
8.35	109.35	6.600	99.568
8.36	109.37	6.600	99.568
8.36	109.38	6.600	99.567
8.36	109.40	6.600	99.566
8.36	109.42	6.600	99.566
8.36	109.43	6.600	99.565
8.36	109.45	6.600	99.565
8.37	109.47	6.600	99.564
8.37	109.48	6.600	99.564
8.37	109.50	6.600	99.563
8.37	109.52	6.600	99.562
8.37	109.53	6.600	99.562
8.38	109.55	6.600	99.561
8.38	109.57	6.600	99.561
8.38	109.58	6.600	99.560
8.38	109.60	6.600	99.560
8.38	109.62	6.600	99.559
8.38	109.63	6.600	99.558
8.39	109.65	6.599	99.558
8.39	109.67	6.599	99.557
8.39	109.68	6.599	99.557
8.39	109.70	6.599	99.556
8.39	109.72	6.599	99.555
8.39	109.73	6.599	99.555
8.40	109.75	6.599	99.554
8.40	109.77	6.599	99.554
8.40	109.78	6.599	99.553
8.40	109.80	6.599	99.553
8.40	109.82	6.599	99.552
8.40	109.83	6.599	99.551
8.40	109.85	6.599	99.551
8.41	109.87	6.599	99.550
8.41	109.88	6.599	99.550
8.41	109.90	6.599	99.549
8.41	109.92	6.599	99.549
8.41	109.93	6.599	99.548
8.41	109.95	6.599	99.547
8.42	109.97	6.599	99.547
8.42	109.98	6.599	99.546
8.42	110.00	6.599	99.546
8.42	110.01	6.599	99.545
8.42	110.03	6.599	99.545
8.43	110.05	6.599	99.544
8.43	110.06	6.599	99.543
8.43	110.08	6.598	99.543
8.43	110.10	6.598	99.542
8.43	110.11	6.598	99.542
8.43	110.13	6.598	99.541
8.44	110.15	6.598	99.540
8.44	110.16	6.598	99.540
8.44	110.18	6.598	99.539
8.44	110.20	6.598	99.539
8.44	110.21	6.598	99.538
8.44	110.23	6.598	99.537
8.45	110.25	6.598	99.537
8.45	110.26	6.598	99.536
8.45	110.28	6.598	99.536
8.45	110.30	6.598	99.535
8.45	110.31	6.598	99.535
8.45	110.33	6.598	99.534
8.45	110.35	6.598	99.533
8.46	110.36	6.598	99.533
8.46	110.38	6.598	99.532
8.46	110.40	6.598	99.532
8.46	110.41	6.598	99.531
8.46	110.43	6.598	99.530
8.46	110.45	6.598	99.530
8.47	110.46	6.598	99.529
8.47	110.48	6.598	99.529
8.47	110.50	6.597	99.528
8.47	110.51	6.597	99.527
8.47	110.53	6.597	99.527
8.48	110.55	6.597	99.526
8.48	110.56	6.597	99.526
8.48	110.58	6.597	99.525
8.48	110.60	6.597	99.524
8.48	110.61	6.597	99.524
8.48	110.63	6.597	99.523
8.49	110.65	6.597	99.522
8.49	110.66	6.597	99.522
8.49	110.68	6.597	99.521
8.49	110.70	6.597	99.521
8.49	110.71	6.597	99.520
8.49	110.73	6.597	99.519
8.50	110.75	6.597	99.519
8.50	110.76	6.597	99.518
8.50	110.78	6.597	99.518
8.50	110.80	6.597	99.517
8.50	110.81	6.597	99.516
8.50	110.83	6.597	99.516
8.50	110.85	6.597	99.515
8.51	110.86	6.597	99.515
8.51	110.88	6.597	99.514
8.51	110.90	6.597	99.513
8.51	110.91	6.596	99.513
8.51	110.93	6.596	99.512
8.51	110.95	6.596	99.511
8.52	110.96	6.596	99.511
8.52	110.98	6.596	99.510
8.52	111.00	6.596	99.510
8.52	111.01	6.596	99.509
8.52	111.03	6.596	99.508
8.53	111.05	6.596	99.508
8.53	111.06	6.596	99.507
8.53	111.08	6.596	99.507
8.53	111.10	6.596	99.506
8.53	111.11	6.596	99.505
8.53	111.13	6.596	99.505
8.53	111.15	6.596	99.504
8.54	111.16	6.596	99.504
8.54	111.18	6.596	99.503
8.54	111.20	6.596	99.502
8.54	111.21	6.596	99.502
8.54	111.23	6.596	99.501
8.55	111.25	6.596	99.500
8.55	111.26	6.596	99.500
8.55	111.28	6.596	99.499
8.55	111.30	6.596	99.499
8.55	111.31	6.596	99.498
8.55	111.33	6.595	99.497
8.55	111.35	6.595	99.497
8.56	111.36	6.595	99.496
8.56	111.38	6.595	99.495
8.56	111.40	6.595	99.495
8.56	111.41	6.595	99.494
8.56	111.43	6.595	99.494
8.57	111.45	6.595	99.493
8.57	111.46	6.595	99.492
8.57	111.48	6.595	99.492
8.57	111.50	6.595	99.491
8.57	111.51	6.595	99.490
8.57	111.53	6.595	99.490
8.58	111.55	6.595	99.489
8.58	111.56	6.595	99.488
8.58	111.58	6.595	99.488
8.58	111.60	6.595	99.487
8.58	111.61	6.595	99.487
8.58	111.63	6.595	99.486
8.58	111.65	6.595	99.485
8.59	111.66	6.595	99.485
8.59	111.68	6.595	99.484
8.59	111.70	6.595	99.483
8.59	111.71	6.595	99.483
8.59	111.73	6.594	99.482
8.60	111.75	6.594	99.482
8.60	111.76	6.594	99.481
8.60	111.78	6.594	99.480
8.60	111.80	6.594	99.480
8.60	111.81	6.594	99.479
8.60	111.83	6.594	99.478
8.60	111.85	6.594	99.478
8.61	111.86	6.594	99.477
8.61	111.88	6.594	99.476
8.61	111.90	6.594	99.476
8.61	111.91	6.594	99.475
8.61	111.93	6.594	99.474
8.62	111.95	6.594	99.474
8.62	111.96	6.594	99.473
8.62	111.98	6.594	99.472
8.62	112.00	6.594	99.472
8.62	112.01	6.594	99.471
8.62	112.03	6.594	99.471
8.63	112.05	6.594	99.470
8.63	112.06	6.594	99.469
8.63	112.08	6.594	99.469
8.63	112.10	6.594	99.468
8.63	112.11	6.593	99.467
8.63	112.13	6.593	99.467
8.63	112.15	6.593	99.466
8.64	112.16	6.593	99.465
8.64	112.18	6.593	99.465
8.64	112.20	6.593	99.464
8.64	112.21	6.593	99.463
8.64	112.23	6.593	99.463
8.65	112.25	6.593	99.462
8.65	112.26	6.593	99.461
8.65	112.28	6.593	99.461
8.65	112.30	6.593	99.460
8.65	112.31	6.593	99.459
8.65	112.33	6.593	99.459
8.65	112.35	6.593	99.458
8.66	112.36	6.593	99.457
8.66	112.38	6.593	99.457
8.66	112.40	6.593	99.456
8.66	112.41	6.593	99.455
8.66	112.43	6.593	99.455
8.67	112.45	6.593	99.454
8.67	112.46	6.593	99.453
8.67	112.48	6.593	99.453
8.67	112.50	6.592	99.452
8.67	112.51	6.592	99.451
8.67	112.53	6.592	99.451
8.68	112.55	6.592	99.450
8.68	112.56	6.592	99.450
8.68	112.58	6.592	99.449
8.68	112.60	6.592	99.448
8.68	112.61	6.592	99.448
8.68	112.63	6.592	99.447
8.68	112.65	6.592	99.446
8.69	112.66	6.592	99.445
8.69	112.68	6.592	99.445
8.69	112.70	6.592	99.444
8.69	112.71	6.592	99.444
8.69	112.73	6.592	99.443
8.70	112.75	6.592	99.442
8.70	112.76	6.592	99.442
8.70	112.78	6.592	99.441
8.70	112.80	6.592	99.440
8.70	112.81	6.592	99.440
8.70	112.83	6.592	99.439
8.70	112.85	6.592	99.438
8.71	112.86	6.592	99.438
8.71	112.88	6.591	99.437
8.71	112.90	6.591	99.436
8.71	112.91	6.591	99.436
8.71	112.93	6.591	99.435
8.72	112.95	6.591	99.434
8.72	112.96	6.591	99.433
8.72	112.98	6.591	99.433
8.72	113.00	6.591	99.432
8.72	113.01	6.591	99.431
8.72	113.03	6.591	99.431
8.73	113.05	6.591	99.430
8.73	113.06	6.591	99.429
8.73	113.08	6.591	99.429
8.73	113.10	6.591	99.428
8.73	113.11	6.591	99.427
8.73	113.13	6.591	99.427
8.73	113.15	6.591	99.426
8.74	113.16	6.591	99.425
8.74	113.18	6.591	99.425
8.74	113.20	6.591	99.424
8.74	113.21	6.591	99.423
8.74	113.23	6.591	99.423
8.75	113.25	6.590	99.422
8.75	113.26	6.590	99.421
8.75	113.28	6.590	99.421
8.75	113.30	6.590	99.420
8.75	113.31	6.590	99.419
8.75	113.33	6.590	99.419
8.75	113.35	6.590	99.418
8.76	113.36	6.590	99.417
8.76	113.38	6.590	99.416
8.76	113.40	6.590	99.416
8.76	113.41	6.590	99.415
8.76	113.43	6.590	99.414
8.77	113.45	6.590	99.414
8.77	113.46	6.590	99.413
8.77	113.48	6.590	99.412
8.77	113.50	6.590	99.412
8.77	113.51	6.590	99.411
8.77	113.53	6.590	99.410
8.78	113.55	6.590	99.410
8.78	113.56	6.590	99.409
8.78	113.58	6.590	99.408
8.78	113.60	6.590	99.408
8.78	113.61	6.589	99.407
8.78	113.63	6.589	99.406
8.78	113.64	6.589	99.405
8.79	113.66	6.589	99.405
8.79	113.68	6.589	99.404
8.79	113.69	6.589	99.403
8.79	113.71	6.589	99.403
8.79	113.73	6.589	99.402
8.80	113.74	6.589	99.401
8.80	113.76	6.589	99.401
8.80	113.78	6.589	99.400
8.80	113.79	6.589	99.399
8.80	113.81	6.589	99.398
8.80	113.83	6.589	99.398
8.80	113.84	6.589	99.397
8.81	113.86	6.589	99.396
8.81	113.88	6.589	99.396
8.81	113.89	6.589	99.395
8.81	113.91	6.589	99.394
8.81	113.93	6.589	99.394
8.82	113.94	6.589	99.393
8.82	113.96	6.588	99.392
8.82	113.98	6.588	99.391
8.82	113.99	6.588	99.391
8.82	114.01	6.588	99.390
8.82	114.03	6.588	99.389
8.83	114.04	6.588	99.389
8.83	114.06	6.588	99.388
8.83	114.08	6.588	99.387
8.83	114.09	6.588	99.386
8.83	114.11	6.588	99.386
8.83	114.13	6.588	99.385
8.83	114.14	6.588	99.384
8.84	114.16	6.588	99.384
8.84	114.18	6.588	99.383
8.84	114.19	6.588	99.382
8.84	114.21	6.588	99.381
8.84	114.23	6.588	99.381
8.85	114.24	6.588	99.380
8.85	114.26	6.588	99.379
8.85	114.28	6.588	99.379
8.85	114.29	6.588	99.378
8.85	114.31	6.587	99.377
8.85	114.33	6.587	99.376
8.85	114.34	6.587	99.376
8.86	114.36	6.587	99.375
8.86	114.38	6.587	99.374
8.86	114.39	6.587	99.373
8.86	114.41	6.587	99.373
8.86	114.43	6.587	99.372
8.87	114.44	6.587	99.371
8.87	114.46	6.587	99.371
8.87	114.48	6.587	99.370
8.87	114.49	6.587	99.369
8.87	114.51	6.587	99.368
8.87	114.53	6.587	99.368
8.88	114.54	6.587	99.367
8.88	114.56	6.587	99.366
8.88	114.58	6.587	99.366
8.88	114.59	6.587	99.365
8.88	114.61	6.587	99.364
8.88	114.63	6.587	99.363
8.88	114.64	6.587	99.363
8.89	114.66	6.586	99.362
8.89	114.68	6.586	99.361
8.89	114.69	6.586	99.360
8.89	114.71	6.586	99.360
8.89	114.73	6.586	99.359
8.90	114.74	6.586	99.358
8.90	114.76	6.586	99.357
8.90	114.78	6.586	99.357
8.90	114.79	6.586	99.356
8.90	114.81	6.586	99.355
8.90	114.83	6.586	99.355
8.90	114.84	6.586	99.354
8.91	114.86	6.586	99.353
8.91	114.88	6.586	99.352
8.91	114.89	6.586	99.352
8.91	114.91	6.586	99.351
8.91	114.93	6.586	99.350
8.92	114.94	6.586	99.349
8.92	114.96	6.586	99.349
8.92	114.98	6.586	99.348
8.92	114.99	6.586	99.347
8.92	115.01	6.585	99.347
8.92	115.03	6.585	99.346
8.93	115.04	6.585	99.345
8.93	115.06	6.585	99.344
8.93	115.08	6.585	99.344
8.93	115.09	6.585	99.343
8.93	115.11	6.585	99.342
8.93	115.13	6.585	99.341
8.93	115.14	6.585	99.341
8.94	115.16	6.585	99.340
8.94	115.18	6.585	99.339
8.94	115.19	6.585	99.338
8.94	115.21	6.585	99.338
8.94	115.23	6.585	99.337
8.95	115.24	6.585	99.336
8.95	115.26	6.585	99.336
8.95	115.28	6.585	99.335
8.95	115.29	6.585	99.334
8.95	115.31	6.585	99.333
8.95	115.33	6.585	99.333
8.95	115.34	6.584	99.332
8.96	115.36	6.584	99.331
8.96	115.38	6.584	99.330
8.96	115.39	6.584	99.330
8.96	115.41	6.584	99.329
8.96	115.42	6.584	99.328
8.97	115.44	6.584	99.327
8.97	115.46	6.584	99.327
8.97	115.47	6.584	99.326
8.97	115.49	6.584	99.325
8.97	115.51	6.584	99.324
8.97	115.52	6.584	99.324
8.98	115.54	6.584	99.323
8.98	115.56	6.584	99.322
8.98	115.57	6.584	99.321
8.98	115.59	6.584	99.320
8.98	115.61	6.584	99.320
8.98	115.62	6.584	99.319
8.98	115.64	6.584	99.318
8.99	115.66	6.584	99.317
8.99	115.67	6.583	99.317
8.99	115.69	6.583	99.316
8.99	115.71	6.583	99.315
8.99	115.72	6.583	99.314
9.00	115.74	6.583	99.314
9.00	115.76	6.583	99.313
9.00	115.77	6.583	99.312
9.00	115.79	6.583	99.311
9.00	115.81	6.583	99.311
9.00	115.82	6.583	99.310
9.00	115.84	6.583	99.309
9.01	115.86	6.583	99.308
9.01	115.87	6.583	99.307
9.01	115.89	6.583	99.307
9.01	115.91	6.583	99.306
9.01	115.92	6.583	99.305
9.02	115.94	6.583	99.304
9.02	115.96	6.583	99.304
9.02	115.97	6.583	99.303
9.02	115.99	6.583	99.302
9.02	116.01	6.582	99.301
9.02	116.02	6.582	99.300
9.03	116.04	6.582	99.300
9.03	116.06	6.582	99.299
9.03	116.07	6.582	99.298
9.03	116.09	6.582	99.297
9.03	116.11	6.582	99.297
9.03	116.12	6.582	99.296
9.03	116.14	6.582	99.295
9.04	116.16	6.582	99.294
9.04	116.17	6.582	99.293
9.04	116.19	6.582	99.293
9.04	116.21	6.582	99.292
9.04	116.22	6.582	99.291
9.05	116.24	6.582	99.290
9.05	116.26	6.582	99.290
9.05	116.27	6.582	99.289
9.05	116.29	6.582	99.288
9.05	116.31	6.582	99.287
9.05	116.32	6.581	99.286
9.05	116.34	6.581	99.286
9.06	116.36	6.581	99.285
9.06	116.37	6.581	99.284
9.06	116.39	6.581	99.283
9.06	116.41	6.581	99.282
9.06	116.42	6.581	99.282
9.07	116.44	6.581	99.281
9.07	116.46	6.581	99.280
9.07	116.47	6.581	99.279
9.07	116.49	6.581	99.278
9.07	116.51	6.581	99.278
9.07	116.52	6.581	99.277
9.08	116.54	6.581	99.276
9.08	116.56	6.581	99.275
9.08	116.57	6.581	99.274
9.08	116.59	6.581	99.274
9.08	116.61	6.581	99.273
9.08	116.62	6.581	99.272
9.08	116.64	6.580	99.271
9.09	116.66	6.580	99.270
9.09	116.67	6.580	99.270
9.09	116.69	6.580	99.269
9.09	116.71	6.580	99.268
9.09	116.72	6.580	99.267
9.10	116.74	6.580	99.266
9.10	116.76	6.580	99.266
9.10	116.77	6.580	99.265
9.10	116.79	6.580	99.264
9.10	116.81	6.580	99.263
9.10	116.82	6.580	99.262
9.10	116.84	6.580	99.261
9.11	116.86	6.580	99.261
9.11	116.87	6.580	99.260
9.11	116.89	6.580	99.259
9.11	116.91	6.580	99.258
9.11	116.92	6.580	99.257
9.12	116.94	6.580	99.257
9.12	116.96	6.579	99.256
9.12	116.97	6.579	99.255
9.12	116.99	6.579	99.254
9.12	117.01	6.579	99.253
9.12	117.02	6.579	99.252
9.13	117.04	6.579	99.252
9.13	117.06	6.579	99.251
9.13	117.07	6.579	99.250
9.13	117.09	6.579	99.249
9.13	117.11	6.579	99.248
9.13	117.12	6.579	99.248
9.13	117.14	6.579	99.247
9.14	117.16	6.579	99.246
9.14	117.17	6.579	99.245
9.14	117.19	6.579	99.244
9.14	117.21	6.579	99.243
9.14	117.22	6.579	99.243
9.15	117.24	6.579	99.242
9.15	117.26	6.578	99.241
9.15	117.27	6.578	99.240
9.15	117.29	6.578	99.239
9.15	117.31	6.578	99.239
9.15	117.32	6.578	99.238
9.15	117.34	6.578	99.237
9.16	117.36	6.578	99.236
9.16	117.37	6.578	99.235
9.16	117.39	6.578	99.234
9.16	117.41	6.578	99.234
9.16	117.42	6.578	99.233
9.17	117.44	6.578	99.232
9.17	117.46	6.578	99.231
9.17	117.47	6.578	99.230
9.17	117.49	6.578	99.229
9.17	117.51	6.578	99.229
9.17	117.52	6.578	99.228
9.18	117.54	6.578	99.227
9.18	117.56	6.577	99.226
9.18	117.57	6.577	99.225
9.18	117.59	6.577	99.224
9.18	117.61	6.577	99.224
9.18	117.62	6.577	99.223
9.18	117.64	6.577	99.222
9.19	117.66	6.577	99.221
9.19	117.67	6.577	99.220
9.19	117.69	6.577	99.219
9.19	117.71	6.577	99.219
9.19	117.72	6.577	99.218
9.20	117.74	6.577	99.217
9.20	117.76	6.577	99.216
9.20	117.77	6.577	99.215
9.20	117.79	6.577	99.214
9.20	117.81	6.577	99.214
9.20	117.82	6.577	99.213
9.20	117.84	6.577	99.212
9.21	117.86	6.576	99.211
9.21	117.87	6.576	99.210
9.21	117.89	6.576	99.209
9.21	117.91	6.576	99.209
9.21	117.92	6.576	99.208
9.22	117.94	6.576	99.207
9.22	117.96	6.576	99.206
9.22	117.97	6.576	99.205
9.22	117.99	6.576	99.204
9.22	118.01	6.576	99.204
9.22	118.02	6.576	99.203
9.23	118.04	6.576	99.202
9.23	118.06	6.576	99.201
9.23	118.07	6.576	99.200
9.23	118.09	6.576	99.199
9.23	118.11	6.576	99.199
9.23	118.12	6.576	99.198
9.23	118.14	6.576	99.197
9.24	118.16	6.575	99.196
9.24	118.17	6.575	99.195
9.24	118.19	6.575	99.194
9.24	118.21	6.575	99.193
9.24	118.22	6.575	99.193
9.25	118.24	6.575	99.192
9.25	118.26	6.575	99.191
9.25	118.27	6.575	99.190
9.25	118.29	6.575	99.189
9.25	118.31	6.575	99.188
9.25	118.32	6.575	99.187
9.25	118.34	6.575	99.187
9.26	118.36	6.575	99.186
9.26	118.37	6.575	99.185
9.26	118.39	6.575	99.184
9.26	118.41	6.575	99.183
9.26	118.42	6.575	99.182
9.27	118.44	6.575	99.181
9.27	118.46	6.574	99.181
9.27	118.47	6.574	99.180
9.27	118.49	6.574	99.179
9.27	118.51	6.574	99.178
9.27	118.52	6.574	99.177
9.28	118.54	6.574	99.176
9.28	118.56	6.574	99.175
9.28	118.57	6.574	99.175
9.28	118.59	6.574	99.174
9.28	118.61	6.574	99.173
9.28	118.62	6.574	99.172
9.28	118.64	6.574	99.171
9.29	118.66	6.574	99.170
9.29	118.67	6.574	99.169
9.29	118.69	6.574	99.169
9.29	118.71	6.574	99.168
9.29	118.72	6.574	99.167
9.30	118.74	6.573	99.166
9.30	118.76	6.573	99.165
9.30	118.77	6.573	99.164
9.30	118.79	6.573	99.163
9.30	118.81	6.573	99.162
9.30	118.82	6.573	99.162
9.30	118.84	6.573	99.161
9.31	118.85	6.573	99.160
9.31	118.87	6.573	99.159
9.31	118.89	6.573	99.158
9.31	118.90	6.573	99.157
9.31	118.92	6.573	99.156
9.32	118.94	6.573	99.155
9.32	118.95	6.573	99.155
9.32	118.97	6.573	99.154
9.32	118.99	6.573	99.153
9.32	119.00	6.573	99.152
9.32	119.02	6.573	99.151
9.33	119.04	6.572	99.150
9.33	119.05	6.572	99.149
9.33	119.07	6.572	99.148
9.33	119.09	6.572	99.147
9.33	119.10	6.572	99.147
9.33	119.12	6.572	99.146
9.33	119.14	6.572	99.145
9.34	119.15	6.572	99.144
9.34	119.17	6.572	99.143
9.34	119.19	6.572	99.142
9.34	119.20	6.572	99.141
9.34	119.22	6.572	99.140
9.35	119.24	6.572	99.139
9.35	119.25	6.572	99.139
9.35	119.27	6.572	99.138
9.35	119.29	6.572	99.137
9.35	119.30	6.572	99.136
9.35	119.32	6.571	99.135
9.35	119.34	6.571	99.134
9.36	119.35	6.571	99.133
9.36	119.37	6.571	99.132
9.36	119.39	6.571	99.131
9.36	119.40	6.571	99.130
9.36	119.42	6.571	99.130
9.37	119.44	6.571	99.129
9.37	119.45	6.571	99.128
9.37	119.47	6.571	99.127
9.37	119.49	6.571	99.126
9.37	119.50	6.571	99.125
9.37	119.52	6.571	99.124
9.38	119.54	6.571	99.123
9.38	119.55	6.571	99.122
9.38	119.57	6.571	99.121
9.38	119.59	6.570	99.121
9.38	119.60	6.570	99.120
9.38	119.62	6.570	99.119
9.38	119.64	6.570	99.118
9.39	119.65	6.570	99.117
9.39	119.67	6.570	99.116
9.39	119.69	6.570	99.115
9.39	119.70	6.570	99.114
9.39	119.72	6.570	99.113
9.40	119.74	6.570	99.112
9.40	119.75	6.570	99.112
9.40	119.77	6.570	99.111
9.40	119.79	6.570	99.110
9.40	119.80	6.570	99.109
9.40	119.82	6.570	99.108
9.40	119.84	6.570	99.107
9.41	119.85	6.570	99.106
9.41	119.87	6.569	99.105
9.41	119.89	6.569	99.104
9.41	119.90	6.569	99.103
9.41	119.92	6.569	99.102
9.42	119.94	6.569	99.101
9.42	119.95	6.569	99.101
9.42	119.97	6.569	99.100
9.42	119.99	6.569	99.099
9.42	120.00	6.569	99.098
9.42	120.02	6.569	99.097
9.43	120.04	6.569	99.096
9.43	120.05	6.569	99.095
9.43	120.07	6.569	99.094
9.43	120.09	6.569	99.093
9.43	120.10	6.569	99.092
9.43	120.12	6.569	99.091
9.43	120.14	6.568	99.090
9.44	120.15	6.568	99.089
9.44	120.17	6.568	99.089
9.44	120.19	6.568	99.088
9.44	120.20	6.568	99.087
9.44	120.22	6.568	99.086
9.45	120.24	6.568	99.085
9.45	120.25	6.568	99.084
9.45	120.27	6.568	99.083
9.45	120.29	6.568	99.082
9.45	120.30	6.568	99.081
9.45	120.32	6.568	99.080
9.45	120.34	6.568	99.079
9.46	120.35	6.568	99.078
9.46	120.37	6.568	99.077
9.46	120.39	6.568	99.076
9.46	120.40	6.568	99.076
9.46	120.42	6.567	99.075
9.47	120.44	6.567	99.074
9.47	120.45	6.567	99.073
9.47	120.47	6.567	99.072
9.47	120.49	6.567	99.071
9.47	120.50	6.567	99.070
9.47	120.52	6.567	99.069
9.48	120.54	6.567	99.068
9.48	120.55	6.567	99.067
9.48	120.57	6.567	99.066
9.48	120.59	6.567	99.065
9.48	120.60	6.567	99.064
9.48	120.62	6.567	99.063
9.48	120.64	6.567	99.062
9.49	120.65	6.567	99.061
9.49	120.67	6.567	99.061
9.49	120.69	6.566	99.060
9.49	120.70	6.566	99.059
9.49	120.72	6.566	99.058
9.50	120.74	6.566	99.057
9.50	120.75	6.566	99.056
9.50	120.77	6.566	99.055
9.50	120.79	6.566	99.054
9.50	120.80	6.566	99.053
9.50	120.82	6.566	99.052
9.50	120.84	6.566	99.051
9.51	120.85	6.566	99.050
9.51	120.87	6.566	99.049
9.51	120.89	6.566	99.048
9.51	120.90	6.566	99.047
9.51	120.92	6.566	99.046
9.52	120.94	6.566	99.045
9.52	120.95	6.565	99.044
9.52	120.97	6.565	99.043
9.52	120.99	6.565	99.042
9.52	121.00	6.565	99.041
9.52	121.02	6.565	99.041
9.53	121.04	6.565	99.040
9.53	121.05	6.565	99.039
9.53	121.07	6.565	99.038
9.53	121.09	6.565	99.037
9.53	121.10	6.565	99.036
9.53	121.12	6.565	99.035
9.53	121.14	6.565	99.034
9.54	121.15	6.565	99.033
9.54	121.17	6.565	99.032
9.54	121.19	6.565	99.031
9.54	121.20	6.564	99.030
9.54	121.22	6.564	99.029
9.55	121.24	6.564	99.028
9.55	121.25	6.564	99.027
9.55	121.27	6.564	99.026
9.55	121.29	6.564	99.025
9.55	121.30	6.564	99.024
9.55	121.32	6.564	99.023
9.55	121.34	6.564	99.022
9.56	121.35	6.564	99.021
9.56	121.37	6.564	99.020
9.56	121.39	6.564	99.019
9.56	121.40	6.564	99.018
9.56	121.42	6.564	99.017
9.57	121.44	6.564	99.016
9.57	121.45	6.564	99.015
9.57	121.47	6.563	99.014
9.57	121.49	6.563	99.013
9.57	121.50	6.563	99.012
9.57	121.52	6.563	99.011
9.58	121.54	6.563	99.010
9.58	121.55	6.563	99.009
9.58	121.57	6.563	99.008
9.58	121.59	6.563	99.007
9.58	121.60	6.563	99.006
9.58	121.62	6.563	99.005
9.58	121.64	6.563	99.004
9.59	121.65	6.563	99.003
9.59	121.67	6.563	99.002
9.59	121.69	6.563	99.001
9.59	121.70	6.563	99.001
9.59	121.72	6.562	99.000
9.60	121.74	6.562	98.999
9.60	121.75	6.562	98.998
9.60	121.77	6.562	98.997
9.60	121.79	6.562	98.996
9.60	121.80	6.562	98.995
9.60	121.82	6.562	98.994
9.60	121.84	6.562	98.993
9.61	121.85	6.562	98.992
9.61	121.87	6.562	98.991
9.61	121.89	6.562	98.990
9.61	121.90	6.562	98.989
9.61	121.92	6.562	98.988
9.62	121.94	6.562	98.987
9.62	121.95	6.562	98.986
9.62	121.97	6.561	98.985
9.62	121.99	6.561	98.984
9.62	122.00	6.561	98.983
9.62	122.02	6.561	98.982
9.63	122.04	6.561	98.981
9.63	122.05	6.561	98.980
9.63	122.07	6.561	98.979
9.63	122.09	6.561	98.978
9.63	122.10	6.561	98.977
9.63	122.12	6.561	98.976
9.63	122.14	6.561	98.975
9.64	122.15	6.561	98.974
9.64	122.17	6.561	98.973
9.64	122.19	6.561	98.972
9.64	122.20	6.561	98.971
9.64	122.22	6.560	98.970
9.65	122.24	6.560	98.969
9.65	122.25	6.560	98.968
9.65	122.27	6.560	98.967
9.65	122.29	6.560	98.966
9.65	122.30	6.560	98.965
9.65	122.32	6.560	98.964
9.65	122.34	6.560	98.963
9.66	122.35	6.560	98.962
9.66	122.37	6.560	98.961
9.66	122.38	6.560	98.960
9.66	122.40	6.560	98.959
9.66	122.42	6.560	98.958
9.67	122.43	6.560	98.957
9.67	122.45	6.560	98.956
9.67	122.47	6.559	98.955
9.67	122.48	6.559	98.954
9.67	122.50	6.559	98.953
9.67	122.52	6.559	98.952
9.68	122.53	6.559	98.951
9.68	122.55	6.559	98.950
9.68	122.57	6.559	98.949
9.68	122.58	6.559	98.948
9.68	122.60	6.559	98.947
9.68	122.62	6.559	98.945
9.68	122.63	6.559	98.944
9.69	122.65	6.559	98.943
9.69	122.67	6.559	98.942
9.69	122.68	6.559	98.941
9.69	122.70	6.559	98.940
9.69	122.72	6.558	98.939
9.70	122.73	6.558	98.938
9.70	122.75	6.558	98.937
9.70	122.77	6.558	98.936
9.70	122.78	6.558	98.935
9.70	122.80	6.558	98.934
9.70	122.82	6.558	98.933
9.70	122.83	6.558	98.932
9.71	122.85	6.558	98.931
9.71	122.87	6.558	98.930
9.71	122.88	6.558	98.929
9.71	122.90	6.558	98.928
9.71	122.92	6.558	98.927
9.72	122.93	6.558	98.926
9.72	122.95	6.558	98.925
9.72	122.97	6.557	98.924
9.72	122.98	6.557	98.923
9.72	123.00	6.557	98.922
9.72	123.02	6.557	98.921
9.73	123.03	6.557	98.920
9.73	123.05	6.557	98.919
9.73	123.07	6.557	98.918
9.73	123.08	6.557	98.917
9.73	123.10	6.557	98.916
9.73	123.12	6.557	98.915
9.73	123.13	6.557	98.913
9.74	123.15	6.557	98.912
9.74	123.17	6.557	98.911
9.74	123.18	6.557	98.910
9.74	123.20	6.556	98.909
9.74	123.22	6.556	98.908
9.75	123.23	6.556	98.907
9.75	123.25	6.556	98.906
9.75	123.27	6.556	98.905
9.75	123.28	6.556	98.904
9.75	123.30	6.556	98.903
9.75	123.32	6.556	98.902
9.75	123.33	6.556	98.901
9.76	123.35	6.556	98.900
9.76	123.37	6.556	98.899
9.76	123.38	6.556	98.898
9.76	123.40	6.556	98.897
9.76	123.42	6.556	98.896
9.77	123.43	6.556	98.895
9.77	123.45	6.555	98.894
9.77	123.47	6.555	98.893
9.77	123.48	6.555	98.891
9.77	123.50	6.555	98.890
9.77	123.52	6.555	98.889
9.78	123.53	6.555	98.888
9.78	123.55	6.555	98.887
9.78	123.57	6.555	98.886
9.78	123.58	6.555	98.885
9.78	123.60	6.555	98.884
9.78	123.62	6.555	98.883
9.78	123.63	6.555	98.882
9.79	123.65	6.555	98.881
9.79	123.67	6.555	98.880
9.79	123.68	6.554	98.879
9.79	123.70	6.554	98.878
9.79	123.72	6.554	98.877
9.80	123.73	6.554	98.875
9.80	123.75	6.554	98.874
9.80	123.77	6.554	98.873
9.80	123.78	6.554	98.872
9.80	123.80	6.554	98.871
9.80	123.82	6.554	98.870
9.80	123.83	6.554	98.869
9.81	123.85	6.554	98.868
9.81	123.86	6.554	98.867
9.81	123.88	6.554	98.866
9.81	123.90	6.554	98.865
9.81	123.91	6.553	98.864
9.82	123.93	6.553	98.863
9.82	123.95	6.553	98.862
9.82	123.96	6.553	98.860
9.82	123.98	6.553	98.859
9.82	124.00	6.553	98.858
9.82	124.01	6.553	98.857
9.83	124.03	6.553	98.856
9.83	124.05	6.553	98.855
9.83	124.06	6.553	98.854
9.83	124.08	6.553	98.853
9.83	124.10	6.553	98.852
9.83	124.11	6.553	98.851
9.83	124.13	6.553	98.850
9.84	124.15	6.552	98.849
9.84	124.16	6.552	98.847
9.84	124.18	6.552	98.846
9.84	124.20	6.552	98.845
9.84	124.21	6.552	98.844
9.85	124.23	6.552	98.843
9.85	124.25	6.552	98.842
9.85	124.26	6.552	98.841
9.85	124.28	6.552	98.840
9.85	124.30	6.552	98.839
9.85	124.31	6.552	98.838
9.85	124.33	6.552	98.837
9.86	124.35	6.552	98.836
9.86	124.36	6.552	98.834
9.86	124.38	6.551	98.833
9.86	124.40	6.551	98.832
9.86	124.41	6.551	98.831
9.87	124.43	6.551	98.830
9.87	124.45	6.551	98.829
9.87	124.46	6.551	98.828
9.87	124.48	6.551	98.827
9.87	124.50	6.551	98.826
9.87	124.51	6.551	98.825
9.88	124.53	6.551	98.823
9.88	124.55	6.551	98.822
9.88	124.56	6.551	98.821
9.88	124.58	6.551	98.820
9.88	124.60	6.551	98.819
9.88	124.61	6.550	98.818
9.88	124.63	6.550	98.817
9.89	124.65	6.550	98.816
9.89	124.66	6.550	98.815
9.89	124.68	6.550	98.814
9.89	124.70	6.550	98.813
9.89	124.71	6.550	98.811
9.90	124.73	6.550	98.810
9.90	124.75	6.550	98.809
9.90	124.76	6.550	98.808
9.90	124.78	6.550	98.807
9.90	124.80	6.550	98.806
9.90	124.81	6.550	98.805
9.90	124.83	6.549	98.804
9.91	124.85	6.549	98.803
9.91	124.86	6.549	98.802
9.91	124.88	6.549	98.800
9.91	124.90	6.549	98.799
9.91	124.91	6.549	98.798
9.92	124.93	6.549	98.797
9.92	124.95	6.549	98.796
9.92	124.96	6.549	98.795
9.92	124.98	6.549	98.794
9.92	125.00	6.549	98.793
9.92	125.01	6.549	98.792
9.93	125.03	6.549	98.791
9.93	125.05	6.549	98.789
9.93	125.06	6.548	98.788
9.93	125.08	6.548	98.787
9.93	125.10	6.548	98.786
9.93	125.11	6.548	98.785
9.93	125.13	6.548	98.784
9.94	125.15	6.548	98.783
9.94	125.16	6.548	98.782
9.94	125.18	6.548	98.780
9.94	125.20	6.548	98.779
9.94	125.21	6.548	98.778
9.95	125.23	6.548	98.777
9.95	125.25	6.548	98.776
9.95	125.26	6.548	98.775
9.95	125.28	6.548	98.774
9.95	125.30	6.547	98.773
9.95	125.31	6.547	98.772
9.95	125.33	6.547	98.770
9.96	125.35	6.547	98.769
9.96	125.36	6.547	98.768
9.96	125.38	6.547	98.767
9.96	125.40	6.547	98.766
9.96	125.41	6.547	98.765
9.97	125.43	6.547	98.764
9.97	125.45	6.547	98.762
9.97	125.46	6.547	98.761
9.97	125.48	6.547	98.760
9.97	125.50	6.547	98.759
9.97	125.51	6.546	98.758
9.98	125.53	6.546	98.757
9.98	125.55	6.546	98.756
9.98	125.56	6.546	98.755
9.98	125.58	6.546	98.753
9.98	125.60	6.546	98.752
9.98	125.61	6.546	98.751
9.98	125.63	6.546	98.750
9.99	125.65	6.546	98.749
9.99	125.66	6.546	98.748
9.99	125.68	6.546	98.747
9.99	125.70	6.546	98.745
9.99	125.71	6.546	98.744
10.00	125.73	6.545	98.743
10.00	125.75	6.545	98.742
10.00	125.76	6.545	98.741
10.00	125.78	6.545	98.740
10.00	125.80	6.545	98.739
10.00	125.81	6.545	98.737
10.00	125.83	6.545	98.736
10.01	125.85	6.545	98.735
10.01	125.86	6.545	98.734
10.01	125.88	6.545	98.733
10.01	125.90	6.545	98.732
10.01	125.91	6.545	98.731
10.02	125.93	6.545	98.729
10.02	125.95	6.544	98.728
10.02	125.96	6.544	98.727
10.02	125.98	6.544	98.726
10.02	126.00	6.544	98.725
10.02	126.01	6.544	98.724
10.03	126.03	6.544	98.723
10.03	126.05	6.544	98.721
10.03	126.06	6.544	98.720
10.03	126.08	6.544	98.719
10.03	126.10	6.544	98.718
10.03	126.11	6.544	98.717
10.03	126.13	6.544	98.716
10.04	126.15	6.544	98.714
10.04	126.16	6.543	98.713
10.04	126.18	6.543	98.712
10.04	126.20	6.543	98.711
10.04	126.21	6.543	98.710
10.05	126.23	6.543	98.709
10.05	126.25	6.543	98.707
10.05	126.26	6.543	98.706
10.05	126.28	6.543	98.705
10.05	126.30	6.543	98.704
10.05	126.31	6.543	98.703
10.05	126.33	6.543	98.702
10.06	126.35	6.543	98.700
10.06	126.36	6.543	98.699
10.06	126.38	6.542	98.698
10.06	126.40	6.542	98.697
10.06	126.41	6.542	98.696
10.07	126.43	6.542	98.695
10.07	126.45	6.542	98.693
10.07	126.46	6.542	98.692
10.07	126.48	6.542	98.691
10.07	126.50	6.542	98.690
10.07	126.51	6.542	98.689
10.08	126.53	6.542	98.688
10.08	126.55	6.542	98.686
10.08	126.56	6.542	98.685
10.08	126.58	6.542	98.684
10.08	126.60	6.541	98.683
10.08	126.61	6.541	98.682
10.08	126.63	6.541	98.680
10.09	126.64	6.541	98.679
10.09	126.66	6.541	98.678
10.09	126.68	6.541	98.677
10.09	126.69	6.541	98.676
10.09	126.71	6.541	98.675
10.10	126.73	6.541	98.673
10.10	126.74	6.541	98.672
10.10	126.76	6.541	98.671
10.10	126.78	6.541	98.670
10.10	126.79	6.541	98.669
10.10	126.81	6.540	98.667
10.10	126.83	6.540	98.666
10.11	126.84	6.540	98.665
10.11	126.86	6.540	98.664
10.11	126.88	6.540	98.663
10.11	126.89	6.540	98.661
10.11	126.91	6.540	98.660
10.12	126.93	6.540	98.659
10.12	126.94	6.540	98.658
10.12	126.96	6.540	98.657
10.12	126.98	6.540	98.655
10.12	126.99	6.540	98.654
10.12	127.01	6.540	98.653
10.13	127.03	6.539	98.652
10.13	127.04	6.539	98.651
10.13	127.06	6.539	98.649
10.13	127.08	6.539	98.648
10.13	127.09	6.539	98.647
10.13	127.11	6.539	98.646
10.13	127.13	6.539	98.645
10.14	127.14	6.539	98.644
10.14	127.16	6.539	98.642
10.14	127.18	6.539	98.641
10.14	127.19	6.539	98.640
10.14	127.21	6.539	98.639
10.15	127.23	6.538	98.638
10.15	127.24	6.538	98.636
10.15	127.26	6.538	98.635
10.15	127.28	6.538	98.634
10.15	127.29	6.538	98.633
10.15	127.31	6.538	98.632
10.15	127.33	6.538	98.630
10.16	127.34	6.538	98.629
10.16	127.36	6.538	98.628
10.16	127.38	6.538	98.627
10.16	127.39	6.538	98.626
10.16	127.41	6.538	98.624
10.17	127.43	6.538	98.623
10.17	127.44	6.537	98.622
10.17	127.46	6.537	98.621
10.17	127.48	6.537	98.620
10.17	127.49	6.537	98.618
10.17	127.51	6.537	98.617
10.18	127.53	6.537	98.616
10.18	127.54	6.537	98.615
10.18	127.56	6.537	98.613
10.18	127.58	6.537	98.612
10.18	127.59	6.537	98.611
10.18	127.61	6.537	98.610
10.18	127.63	6.537	98.609
10.19	127.64	6.536	98.607
10.19	127.66	6.536	98.606
10.19	127.67	6.536	98.605
10.19	127.69	6.536	98.604
10.19	127.71	6.536	98.603
10.20	127.72	6.536	98.601
10.20	127.74	6.536	98.600
10.20	127.76	6.536	98.599
10.20	127.77	6.536	98.598
10.20	127.79	6.536	98.597
10.20	127.81	6.536	98.595
10.20	127.82	6.536	98.594
10.21	127.84	6.536	98.593
10.21	127.86	6.535	98.592
10.21	127.87	6.535	98.591
10.21	127.89	6.535	98.589
10.21	127.91	6.535	98.588
10.22	127.92	6.535	98.587
10.22	127.94	6.535	98.586
10.22	127.96	6.535	98.584
10.22	127.97	6.535	98.583
10.22	127.99	6.535	98.582
10.22	128.01	6.535	98.581
10.23	128.02	6.535	98.579
10.23	128.04	6.535	98.578
10.23	128.06	6.534	98.577
10.23	128.07	6.534	98.576
10.23	128.09	6.534	98.575
10.23	128.11	6.534	98.573
10.23	128.12	6.534	98.572
10.24	128.14	6.534	98.571
10.24	128.16	6.534	98.570
10.24	128.17	6.534	98.568
10.24	128.19	6.534	98.567
10.24	128.21	6.534	98.566
10.25	128.22	6.534	98.565
10.25	128.24	6.534	98.564
10.25	128.26	6.533	98.562
10.25	128.27	6.533	98.561
10.25	128.29	6.533	98.560
10.25	128.31	6.533	98.559
10.25	128.32	6.533	98.557
10.26	128.34	6.533	98.556
10.26	128.36	6.533	98.555
10.26	128.37	6.533	98.554
10.26	128.39	6.533	98.552
10.26	128.41	6.533	98.551
10.27	128.42	6.533	98.550
10.27	128.44	6.533	98.549
10.27	128.46	6.532	98.547
10.27	128.47	6.532	98.546
10.27	128.49	6.532	98.545
10.27	128.51	6.532	98.544
10.28	128.52	6.532	98.542
10.28	128.54	6.532	98.541
10.28	128.56	6.532	98.540
10.28	128.57	6.532	98.539
10.28	128.59	6.532	98.537
10.28	128.61	6.532	98.536
10.28	128.62	6.532	98.535
10.29	128.64	6.532	98.534
10.29	128.66	6.532	98.532
10.29	128.67	6.531	98.531
10.29	128.69	6.531	98.530
10.29	128.71	6.531	98.529
10.30	128.72	6.531	98.527
10.30	128.74	6.531	98.526
10.30	128.76	6.531	98.525
10.30	128.77	6.531	98.524
10.30	128.79	6.531	98.522
10.30	128.81	6.531	98.521
10.30	128.82	6.531	98.520
10.31	128.84	6.531	98.518
10.31	128.86	6.530	98.517
10.31	128.87	6.530	98.516
10.31	128.89	6.530	98.515
10.31	128.91	6.530	98.513
10.32	128.92	6.530	98.512
10.32	128.94	6.530	98.511
10.32	128.96	6.530	98.510
10.32	128.97	6.530	98.508
10.32	128.99	6.530	98.507
10.32	129.01	6.530	98.506
10.33	129.02	6.530	98.505
10.33	129.04	6.530	98.503
10.33	129.06	6.529	98.502
10.33	129.07	6.529	98.501
10.33	129.09	6.529	98.499
10.33	129.11	6.529	98.498
10.33	129.12	6.529	98.497
10.34	129.14	6.529	98.496
10.34	129.16	6.529	98.494
10.34	129.17	6.529	98.493
10.34	129.19	6.529	98.492
10.34	129.21	6.529	98.491
10.35	129.22	6.529	98.489
10.35	129.24	6.529	98.488
10.35	129.26	6.528	98.487
10.35	129.27	6.528	98.485
10.35	129.29	6.528	98.484
10.35	129.31	6.528	98.483
10.35	129.32	6.528	98.482
10.36	129.34	6.528	98.480
10.36	129.36	6.528	98.479
10.36	129.37	6.528	98.478
10.36	129.39	6.528	98.477
10.36	129.41	6.528	98.475
10.37	129.42	6.528	98.474
10.37	129.44	6.528	98.473
10.37	129.46	6.527	98.471
10.37	129.47	6.527	98.470
10.37	129.49	6.527	98.469
10.37	129.51	6.527	98.468
10.38	129.52	6.527	98.466
10.38	129.54	6.527	98.465
10.38	129.56	6.527	98.464
10.38	129.57	6.527	98.463
10.38	129.59	6.527	98.461
10.38	129.61	6.527	98.460
10.38	129.62	6.527	98.459
10.39	129.64	6.527	98.457
10.39	129.66	6.526	98.456
10.39	129.67	6.526	98.455
10.39	129.69	6.526	98.454
10.39	129.71	6.526	98.452
10.40	129.72	6.526	98.451
10.40	129.74	6.526	98.450
10.40	129.76	6.526	98.448
10.40	129.77	6.526	98.447
10.40	129.79	6.526	98.446
10.40	129.81	6.526	98.445
10.40	129.82	6.526	98.443
10.41	129.84	6.526	98.442
10.41	129.86	6.525	98.441
10.41	129.87	6.525	98.439
10.41	129.89	6.525	98.438
10.41	129.91	6.525	98.437
10.42	129.92	6.525	98.436
10.42	129.94	6.525	98.434
10.42	129.96	6.525	98.433
10.42	129.97	6.525	98.432
10.42	129.99	6.525	98.430
10.42	130.01	6.525	98.429
10.43	130.02	6.525	98.428
10.43	130.04	6.524	98.426
10.43	130.06	6.524	98.425
10.43	130.07	6.524	98.424
10.43	130.09	6.524	98.423
10.43	130.10	6.524	98.421
10.43	130.12	6.524	98.420
10.44	130.14	6.524	98.419
10.44	130.15	6.524	98.417
10.44	130.17	6.524	98.416
10.44	130.19	6.524	98.415
10.44	130.20	6.524	98.413
10.45	130.22	6.524	98.412
10.45	130.24	6.523	98.411
10.45	130.25	6.523	98.410
10.45	130.27	6.523	98.408
10.45	130.29	6.523	98.407
10.45	130.30	6.523	98.406
10.45	130.32	6.523	98.404
10.46	130.34	6.523	98.403
10.46	130.35	6.523	98.402
10.46	130.37	6.523	98.400
10.46	130.39	6.523	98.399
10.46	130.40	6.523	98.398
10.47	130.42	6.522	98.396
10.47	130.44	6.522	98.395
10.47	130.45	6.522	98.394
10.47	130.47	6.522	98.392
10.47	130.49	6.522	98.391
10.47	130.50	6.522	98.390
10.48	130.52	6.522	98.388
10.48	130.54	6.522	98.387
10.48	130.55	6.522	98.386
10.48	130.57	6.522	98.385
10.48	130.59	6.522	98.383
10.48	130.60	6.522	98.382
10.48	130.62	6.521	98.381
10.49	130.63	6.521	98.379
10.49	130.65	6.521	98.378
10.49	130.67	6.521	98.377
10.49	130.68	6.521	98.375
10.49	130.70	6.521	98.374
10.50	130.72	6.521	98.373
10.50	130.73	6.521	98.371
10.50	130.75	6.521	98.370
10.50	130.77	6.521	98.369
10.50	130.78	6.521	98.367
10.50	130.80	6.520	98.366
10.50	130.82	6.520	98.365
10.51	130.83	6.520	98.363
10.51	130.85	6.520	98.362
10.51	130.87	6.520	98.361
10.51	130.88	6.520	98.359
10.51	130.90	6.520	98.358
10.52	130.92	6.520	98.357
10.52	130.93	6.520	98.356
10.52	130.95	6.520	98.354
10.52	130.97	6.520	98.353
10.52	130.98	6.520	98.352
10.52	131.00	6.519	98.350
10.53	131.02	6.519	98.349
10.53	131.03	6.519	98.348
10.53	131.05	6.519	98.346
10.53	131.06	6.519	98.345
10.53	131.08	6.519	98.344
10.53	131.10	6.519	98.342
10.53	131.11	6.519	98.341
10.54	131.13	6.519	98.340
10.54	131.15	6.519	98.338
10.54	131.16	6.519	98.337
10.54	131.18	6.518	98.336
10.54	131.20	6.518	98.334
10.55	131.21	6.518	98.333
10.55	131.23	6.518	98.332
10.55	131.25	6.518	98.330
10.55	131.26	6.518	98.329
10.55	131.28	6.518	98.328
10.55	131.30	6.518	98.326
10.55	131.31	6.518	98.325
10.56	131.33	6.518	98.324
10.56	131.35	6.518	98.322
10.56	131.36	6.517	98.321
10.56	131.38	6.517	98.320
10.56	131.40	6.517	98.318
10.57	131.41	6.517	98.317
10.57	131.43	6.517	98.316
10.57	131.45	6.517	98.314
10.57	131.46	6.517	98.313
10.57	131.48	6.517	98.312
10.57	131.50	6.517	98.310
10.58	131.51	6.517	98.309
10.58	131.53	6.517	98.308
10.58	131.55	6.517	98.306
10.58	131.56	6.516	98.305
10.58	131.58	6.516	98.304
10.58	131.60	6.516	98.302
10.58	131.61	6.516	98.301
10.59	131.63	6.516	98.300
10.59	131.65	6.516	98.298
10.59	131.66	6.516	98.297
10.59	131.68	6.516	98.296
10.59	131.70	6.516	98.294
10.60	131.71	6.516	98.293
10.60	131.73	6.516	98.292
10.60	131.75	6.515	98.290
10.60	131.76	6.515	98.289
10.60	131.78	6.515	98.288
10.60	131.80	6.515	98.286
10.60	131.81	6.515	98.285
10.61	131.83	6.515	98.284
10.61	131.85	6.515	98.282
10.61	131.86	6.515	98.281
10.61	131.88	6.515	98.280
10.61	131.90	6.515	98.278
10.62	131.91	6.515	98.277
10.62	131.93	6.514	98.275
10.62	131.95	6.514	98.274
10.62	131.96	6.514	98.273
10.62	131.98	6.514	98.271
10.62	132.00	6.514	98.270
10.63	132.01	6.514	98.269
10.63	132.03	6.514	98.267
10.63	132.05	6.514	98.266
10.63	132.06	6.514	98.265
10.63	132.08	6.514	98.263
10.63	132.10	6.514	98.262
10.63	132.11	6.513	98.261
10.64	132.13	6.513	98.259
10.64	132.15	6.513	98.258
10.64	132.16	6.513	98.257
10.64	132.18	6.513	98.255
10.64	132.20	6.513	98.254
10.65	132.21	6.513	98.253
10.65	132.23	6.513	98.251
10.65	132.25	6.513	98.250
10.65	132.26	6.513	98.249
10.65	132.28	6.513	98.247
10.65	132.30	6.513	98.246
10.65	132.31	6.512	98.245
10.66	132.33	6.512	98.243
10.66	132.35	6.512	98.242
10.66	132.37	6.512	98.241
10.66	132.38	6.512	98.239
10.66	132.40	6.512	98.238
10.67	132.42	6.512	98.236
10.67	132.43	6.512	98.235
10.67	132.45	6.512	98.234
10.67	132.47	6.512	98.232
10.67	132.48	6.512	98.231
10.67	132.50	6.511	98.230
10.68	132.52	6.511	98.228
10.68	132.53	6.511	98.227
10.68	132.55	6.511	98.226
10.68	132.57	6.511	98.224
10.68	132.58	6.511	98.223
10.68	132.60	6.511	98.222
10.68	132.62	6.511	98.220
10.69	132.63	6.511	98.219
10.69	132.65	6.511	98.218
10.69	132.67	6.511	98.216
10.69	132.68	6.510	98.215
10.69	132.70	6.510	98.214
10.70	132.72	6.510	98.212
10.70	132.73	6.510	98.211
10.70	132.75	6.510	98.209
10.70	132.77	6.510	98.208
10.70	132.78	6.510	98.207
10.70	132.80	6.510	98.205
10.70	132.82	6.510	98.204
10.71	132.83	6.510	98.202
10.71	132.85	6.510	98.201
10.71	132.87	6.509	98.200
10.71	132.88	6.509	98.198
10.71	132.90	6.509	98.197
10.72	132.92	6.509	98.195
10.72	132.93	6.509	98.194
10.72	132.95	6.509	98.193
10.72	132.97	6.509	98.191
10.72	132.98	6.509	98.190
10.72	133.00	6.509	98.188
10.73	133.02	6.509	98.187
10.73	133.03	6.509	98.186
10.73	133.05	6.508	98.184
10.73	133.07	6.508	98.183
10.73	133.08	6.508	98.182
10.73	133.10	6.508	98.180
10.73	133.12	6.508	98.179
10.74	133.14	6.508	98.177
10.74	133.15	6.508	98.176
10.74	133.17	6.508	98.175
10.74	133.19	6.508	98.173
10.74	133.20	6.508	98.172
10.75	133.22	6.508	98.170
10.75	133.24	6.507	98.169
10.75	133.25	6.507	98.168
10.75	133.27	6.507	98.166
10.75	133.29	6.507	98.165
10.75	133.30	6.507	98.164
10.75	133.32	6.507	98.162
10.76	133.34	6.507	98.161
10.76	133.35	6.507	98.159
10.76	133.37	6.507	98.158
10.76	133.39	6.507	98.157
10.76	133.40	6.507	98.155
10.77	133.42	6.506	98.154
10.77	133.44	6.506	98.153
10.77	133.45	6.506	98.151
10.77	133.47	6.506	98.150
10.77	133.49	6.506	98.149
10.77	133.50	6.506	98.147
10.78	133.52	6.506	98.146
10.78	133.54	6.506	98.144
10.78	133.55	6.506	98.143
10.78	133.57	6.506	98.142
10.78	133.59	6.506	98.140
10.78	133.60	6.505	98.139
10.78	133.62	6.505	98.138
10.79	133.64	6.505	98.136
10.79	133.65	6.505	98.135
10.79	133.67	6.505	98.134
10.79	133.69	6.505	98.132
10.79	133.70	6.505	98.131
10.80	133.72	6.505	98.129
10.80	133.74	6.505	98.128
10.80	133.75	6.505	98.127
10.80	133.77	6.505	98.125
10.80	133.79	6.504	98.124
10.80	133.80	6.504	98.123
10.80	133.82	6.504	98.121
10.81	133.84	6.504	98.120
10.81	133.85	6.504	98.118
10.81	133.87	6.504	98.117
10.81	133.89	6.504	98.116
10.81	133.90	6.504	98.114
10.82	133.92	6.504	98.113
10.82	133.94	6.504	98.111
10.82	133.95	6.504	98.110
10.82	133.97	6.503	98.109
10.82	133.99	6.503	98.107
10.82	134.00	6.503	98.106
10.83	134.02	6.503	98.105
10.83	134.03	6.503	98.103
10.83	134.05	6.503	98.102
10.83	134.07	6.503	98.100
10.83	134.08	6.503	98.099
10.83	134.10	6.503	98.098
10.83	134.12	6.503	98.096
10.84	134.13	6.503	98.095
10.84	134.15	6.502	98.093
10.84	134.17	6.502	98.092
10.84	134.18	6.502	98.091
10.84	134.20	6.502	98.089
10.85	134.22	6.502	98.088
10.85	134.23	6.502	98.087
10.85	134.25	6.502	98.085
10.85	134.27	6.502	98.084
10.85	134.28	6.502	98.082
10.85	134.30	6.502	98.081
10.85	134.32	6.501	98.080
10.86	134.33	6.501	98.078
10.86	134.35	6.501	98.077
10.86	134.37	6.501	98.076
10.86	134.38	6.501	98.074
10.86	134.40	6.501	98.073
10.87	134.42	6.501	98.071
10.87	134.43	6.501	98.070
10.87	134.45	6.501	98.069
10.87	134.47	6.501	98.067
10.87	134.48	6.501	98.066
10.87	134.50	6.500	98.065
10.88	134.52	6.500	98.063
10.88	134.53	6.500	98.062
10.88	134.55	6.500	98.060
10.88	134.57	6.500	98.059
10.88	134.58	6.500	98.058
10.88	134.60	6.500	98.056
10.88	134.62	6.500	98.055
10.89	134.63	6.500	98.053
10.89	134.65	6.500	98.052
10.89	134.67	6.500	98.051
10.89	134.68	6.499	98.049
10.89	134.70	6.499	98.048
10.90	134.72	6.499	98.047
10.90	134.73	6.499	98.045
10.90	134.75	6.499	98.044
10.90	134.77	6.499	98.042
10.90	134.78	6.499	98.041
10.90	134.80	6.499	98.040
10.90	134.82	6.499	98.038
10.91	134.83	6.499	98.037
10.91	134.85	6.499	98.035
10.91	134.87	6.498	98.034
10.91	134.88	6.498	98.033
10.91	134.90	6.498	98.031
10.92	134.92	6.498	98.030
10.92	134.93	6.498	98.029
10.92	134.95	6.498	98.027
10.92	134.97	6.498	98.026
10.92	134.98	6.498	98.024
10.92	135.00	6.498	98.023
10.93	135.02	6.498	98.022
10.93	135.03	6.498	98.020
10.93	135.05	6.497	98.019
10.93	135.07	6.497	98.017
10.93	135.08	6.497	98.016
10.93	135.10	6.497	98.015
10.93	135.12	6.497	98.013
10.94	135.13	6.497	98.012
10.94	135.15	6.497	98.011
10.94	135.17	6.497	98.009
10.94	135.18	6.497	98.008
10.94	135.20	6.497	98.006
10.95	135.22	6.497	98.005
10.95	135.23	6.496	98.004
10.95	135.25	6.496	98.002
10.95	135.27	6.496	98.001
10.95	135.28	6.496	98.000
10.95	135.30	6.496	97.998
10.95	135.32	6.496	97.997
10.96	135.33	6.496	97.995
10.96	135.35	6.496	97.994
10.96	135.37	6.496	97.993
10.96	135.38	6.496	97.991
10.96	135.40	6.496	97.990
10.97	135.42	6.495	97.988
10.97	135.43	6.495	97.987
10.97	135.45	6.495	97.986
10.97	135.47	6.495	97.984
10.97	135.48	6.495	97.983
10.97	135.50	6.495	97.982
10.98	135.52	6.495	97.980
10.98	135.53	6.495	97.979
10.98	135.55	6.495	97.978
10.98	135.57	6.495	97.976
10.98	135.58	6.495	97.975
10.98	135.60	6.494	97.973
10.98	135.62	6.494	97.972
10.99	135.63	6.494	97.971
10.99	135.65	6.494	97.969
10.99	135.67	6.494	97.968
10.99	135.68	6.494	97.967
10.99	135.70	6.494	97.965
11.00	135.72	6.494	97.964
11.00	135.73	6.494	97.962
11.00	135.75	6.494	97.961
11.00	135.77	6.494	97.960
11.00	135.78	6.493	97.958
11.00	135.80	6.493	97.957
11.00	135.82	6.493	97.956
11.01	135.83	6.493	97.954
11.01	135.85	6.493	97.953
11.01	135.87	6.493	97.951
11.01	135.88	6.493	97.950
11.01	135.90	6.493	97.949
11.02	135.92	6.493	97.947
11.02	135.93	6.493	97.946
11.02	135.95	6.493	97.945
11.02	135.97	6.492	97.943
11.02	135.98	6.492	97.942
11.02	136.00	6.492	97.941
11.03	136.02	6.492	97.939
11.03	136.03	6.492	97.938
11.03	136.05	6.492	97.936
11.03	136.07	6.492	97.935
11.03	136.08	6.492	97.934
11.03	136.10	6.492	97.932
11.03	136.12	6.492	97.931
11.04	136.13	6.492	97.930
11.04	136.15	6.491	97.928
11.04	136.17	6.491	97.927
11.04	136.18	6.491	97.926
11.04	136.20	6.491	97.924
11.05	136.22	6.491	97.923
11.05	136.23	6.491	97.921
11.05	136.25	6.491	97.920
11.05	136.27	6.491	97.919
11.05	136.28	6.491	97.917
11.05	136.30	6.491	97.916
11.05	136.32	6.491	97.915
11.06	136.33	6.490	97.913
11.06	136.35	6.490	97.912
11.06	136.37	6.490	97.910
11.06	136.38	6.490	97.909
11.06	136.40	6.490	97.908
11.07	136.42	6.490	97.906
11.07	136.43	6.490	97.905
11.07	136.45	6.490	97.904
11.07	136.47	6.490	97.902
11.07	136.48	6.490	97.901
11.07	136.50	6.490	97.899
11.08	136.52	6.489	97.898
11.08	136.53	6.489	97.897
11.08	136.55	6.489	97.895
11.08	136.57	6.489	97.894
11.08	136.58	6.489	97.893
11.08	136.60	6.489	97.891
11.08	136.62	6.489	97.890
11.09	136.63	6.489	97.888
11.09	136.65	6.489	97.887
11.09	136.67	6.489	97.886
11.09	136.68	6.489	97.884
11.09	136.70	6.488	97.883
11.10	136.72	6.488	97.882
11.10	136.73	6.488	97.880
11.10	136.75	6.488	97.879
11.10	136.77	6.488	97.878
11.10	136.78	6.488	97.876
11.10	136.80	6.488	97.875
11.10	136.82	6.488	97.873
11.11	136.83	6.488	97.872
11.11	136.85	6.488	97.871
11.11	136.87	6.488	97.869
11.11	136.88	6.487	97.868
11.11	136.90	6.487	97.867
11.12	136.92	6.487	97.865
11.12	136.93	6.487	97.864
11.12	136.95	6.487	97.862
11.12	136.97	6.487	97.861
11.12	136.98	6.487	97.860
11.12	137.00	6.487	97.858
11.13	137.02	6.487	97.857
11.13	137.03	6.487	97.856
11.13	137.05	6.487	97.854
11.13	137.07	6.486	97.853
11.13	137.08	6.486	97.852
11.13	137.10	6.486	97.850
11.13	137.12	6.486	97.849
11.14	137.13	6.486	97.847
11.14	137.15	6.486	97.846
11.14	137.17	6.486	97.845
11.14	137.18	6.486	97.843
11.14	137.20	6.486	97.842
11.15	137.22	6.486	97.841
11.15	137.23	6.486	97.839
11.15	137.25	6.485	97.838
11.15	137.27	6.485	97.837
11.15	137.28	6.485	97.835
11.15	137.30	6.485	97.834
11.15	137.32	6.485	97.832
11.16	137.33	6.485	97.831
11.16	137.35	6.485	97.830
11.16	137.37	6.485	97.828
11.16	137.38	6.485	97.827
11.16	137.40	6.485	97.826
11.17	137.42	6.485	97.824
11.17	137.43	6.484	97.823
11.17	137.45	6.484	97.821
11.17	137.47	6.484	97.820
11.17	137.48	6.484	97.819
11.17	137.50	6.484	97.817
11.18	137.52	6.484	97.816
11.18	137.53	6.484	97.815
11.18	137.55	6.484	97.813
11.18	137.57	6.484	97.812
11.18	137.58	6.484	97.811
11.18	137.60	6.484	97.809
11.18	137.62	6.483	97.808
11.19	137.63	6.483	97.807
11.19	137.65	6.483	97.805
11.19	137.67	6.483	97.804
11.19	137.68	6.483	97.803
11.19	137.70	6.483	97.801
11.20	137.72	6.483	97.800
11.20	137.73	6.483	97.798
11.20	137.75	6.483	97.797
11.20	137.77	6.483	97.796
11.20	137.78	6.483	97.794
11.20	137.80	6.482	97.793
11.20	137.81	6.482	97.792
11.21	137.83	6.482	97.790
11.21	137.85	6.482	97.789
11.21	137.86	6.482	97.788
11.21	137.88	6.482	97.786
11.21	137.90	6.482	97.785
11.22	137.91	6.482	97.784
11.22	137.93	6.482	97.782
11.22	137.95	6.482	97.781
11.22	137.96	6.482	97.780
11.22	137.98	6.482	97.778
11.22	138.00	6.481	97.777
11.23	138.01	6.481	97.775
11.23	138.03	6.481	97.774
11.23	138.05	6.481	97.773
11.23	138.06	6.481	97.771
11.23	138.08	6.481	97.770
11.23	138.10	6.481	97.769
11.23	138.11	6.481	97.767
11.24	138.13	6.481	97.766
11.24	138.15	6.481	97.765
11.24	138.16	6.481	97.763
11.24	138.18	6.480	97.762
11.24	138.20	6.480	97.761
11.25	138.21	6.480	97.759
11.25	138.23	6.480	97.758
11.25	138.25	6.480	97.757
11.25	138.26	6.480	97.755
11.25	138.28	6.480	97.754
11.25	138.30	6.480	97.753
11.25	138.31	6.480	97.751
11.26	138.33	6.480	97.750
11.26	138.35	6.480	97.749
11.26	138.36	6.479	97.747
11.26	138.38	6.479	97.746
11.26	138.40	6.479	97.745
11.27	138.41	6.479	97.743
11.27	138.43	6.479	97.742
11.27	138.45	6.479	97.741
11.27	138.46	6.479	97.740
11.27	138.48	6.479	97.738
11.27	138.50	6.479	97.737
11.28	138.51	6.479	97.736
11.28	138.53	6.479	97.734
11.28	138.55	6.479	97.733
11.28	138.56	6.478	97.732
11.28	138.58	6.478	97.730
11.28	138.60	6.478	97.729
11.28	138.61	6.478	97.728
11.29	138.63	6.478	97.726
11.29	138.65	6.478	97.725
11.29	138.66	6.478	97.724
11.29	138.68	6.478	97.722
11.29	138.70	6.478	97.721
11.30	138.71	6.478	97.720
11.30	138.73	6.478	97.719
11.30	138.75	6.477	97.717
11.30	138.76	6.477	97.716
11.30	138.78	6.477	97.715
11.30	138.80	6.477	97.713
11.30	138.81	6.477	97.712
11.31	138.83	6.477	97.711
11.31	138.85	6.477	97.710
11.31	138.86	6.477	97.708
11.31	138.88	6.477	97.707
11.31	138.90	6.477	97.706
11.32	138.91	6.477	97.704
11.32	138.93	6.477	97.703
11.32	138.95	6.476	97.702
11.32	138.96	6.476	97.700
11.32	138.98	6.476	97.699
11.32	139.00	6.476	97.698
11.33	139.01	6.476	97.697
11.33	139.03	6.476	97.695
11.33	139.05	6.476	97.694
11.33	139.06	6.476	97.693
11.33	139.08	6.476	97.691
11.33	139.10	6.476	97.690
11.33	139.11	6.476	97.689
11.34	139.13	6.475	97.687
11.34	139.15	6.475	97.686
11.34	139.16	6.475	97.685
11.34	139.18	6.475	97.684
11.34	139.20	6.475	97.682
11.35	139.21	6.475	97.681
11.35	139.23	6.475	97.680
11.35	139.25	6.475	97.678
11.35	139.26	6.475	97.677
11.35	139.28	6.475	97.676
11.35	139.30	6.475	97.674
11.35	139.31	6.475	97.673
11.36	139.33	6.474	97.672
11.36	139.35	6.474	97.671
11.36	139.36	6.474	97.669
11.36	139.38	6.474	97.668
11.36	139.40	6.474	97.667
11.37	139.41	6.474	97.665
11.37	139.43	6.474	97.664
11.37	139.45	6.474	97.663
11.37	139.46	6.474	97.662
11.37	139.48	6.474	97.660
11.37	139.50	6.474	97.659
11.38	139.51	6.474	97.658
11.38	139.53	6.473	97.656
11.38	139.55	6.473	97.655
11.38	139.56	6.473	97.654
11.38	139.58	6.473	97.652
11.38	139.59	6.473	97.651
11.38	139.61	6.473	97.650
11.39	139.63	6.473	97.648
11.39	139.64	6.473	97.647
11.39	139.66	6.473	97.646
11.39	139.68	6.473	97.644
11.39	139.69	6.473	97.643
11.40	139.71	6.472	97.642
11.40	139.73	6.472	97.640
11.40	139.74	6.472	97.639
11.40	139.76	6.472	97.638
11.40	139.78	6.472	97.637
11.40	139.79	6.472	97.635
11.40	139.81	6.472	97.634
11.41	139.83	6.472	97.633
11.41	139.84	6.472	97.632
11.41	139.86	6.472	97.630
11.41	139.88	6.472	97.629
11.41	139.89	6.472	97.628
11.42	139.91	6.471	97.627
11.42	139.93	6.471	97.625
11.42	139.94	6.471	97.624
11.42	139.96	6.471	97.623
11.42	139.98	6.471	97.622
11.42	139.99	6.471	97.620
11.43	140.01	6.471	97.619
11.43	140.03	6.471	97.618
11.43	140.04	6.471	97.617
11.43	140.06	6.471	97.615
11.43	140.08	6.471	97.614
11.43	140.09	6.471	97.613
11.43	140.11	6.470	97.612
11.44	140.13	6.470	97.610
11.44	140.14	6.470	97.609
11.44	140.16	6.470	97.608
11.44	140.18	6.470	97.607
11.44	140.19	6.470	97.605
11.45	140.21	6.470	97.604
11.45	140.23	6.470	97.603
11.45	140.24	6.470	97.602
11.45	140.26	6.470	97.600
11.45	140.28	6.470	97.599
11.45	140.29	6.470	97.598
11.45	140.31	6.469	97.597
11.46	140.33	6.469	97.595
11.46	140.34	6.469	97.594
11.46	140.36	6.469	97.593
11.46	140.38	6.469	97.592
11.46	140.39	6.469	97.590
11.47	140.41	6.469	97.589
11.47	140.43	6.469	97.588
11.47	140.44	6.469	97.586
11.47	140.46	6.469	97.585
11.47	140.48	6.469	97.584
11.47	140.49	6.469	97.583
11.48	140.51	6.468	97.581
11.48	140.53	6.468	97.580
11.48	140.54	6.468	97.579
11.48	140.56	6.468	97.578
11.48	140.57	6.468	97.576
11.48	140.59	6.468	97.575
11.48	140.61	6.468	97.574
11.49	140.62	6.468	97.573
11.49	140.64	6.468	97.571
11.49	140.66	6.468	97.570
11.49	140.67	6.468	97.569
11.49	140.69	6.468	97.567
11.50	140.71	6.467	97.566
11.50	140.72	6.467	97.565
11.50	140.74	6.467	97.564
11.50	140.76	6.467	97.562
11.50	140.77	6.467	97.561
11.50	140.79	6.467	97.560
11.50	140.81	6.467	97.559
11.51	140.82	6.467	97.557
11.51	140.84	6.467	97.556
11.51	140.86	6.467	97.555
11.51	140.87	6.467	97.554
11.51	140.89	6.467	97.552
11.52	140.91	6.466	97.551
11.52	140.92	6.466	97.550
11.52	140.94	6.466	97.549
11.52	140.96	6.466	97.548
11.52	140.97	6.466	97.546
11.52	140.99	6.466	97.545
11.53	141.01	6.466	97.544
11.53	141.02	6.466	97.543
11.53	141.04	6.466	97.541
11.53	141.06	6.466	97.540
11.53	141.07	6.466	97.539
11.53	141.09	6.466	97.538
11.53	141.11	6.465	97.536
11.54	141.12	6.465	97.535
11.54	141.14	6.465	97.534
11.54	141.16	6.465	97.533
11.54	141.17	6.465	97.532
11.54	141.19	6.465	97.530
11.55	141.21	6.465	97.529
11.55	141.22	6.465	97.528
11.55	141.24	6.465	97.527
11.55	141.26	6.465	97.525
11.55	141.27	6.465	97.524
11.55	141.29	6.465	97.523
11.55	141.31	6.465	97.522
11.56	141.32	6.464	97.521
11.56	141.34	6.464	97.519
11.56	141.36	6.464	97.518
11.56	141.37	6.464	97.517
11.56	141.39	6.464	97.516
11.57	141.41	6.464	97.514
11.57	141.42	6.464	97.513
11.57	141.44	6.464	97.512
11.57	141.46	6.464	97.511
11.57	141.47	6.464	97.510
11.57	141.49	6.464	97.508
11.58	141.51	6.464	97.507
11.58	141.52	6.463	97.506
11.58	141.54	6.463	97.505
11.58	141.56	6.463	97.503
11.58	141.57	6.463	97.502
11.58	141.59	6.463	97.501
11.58	141.61	6.463	97.500
11.59	141.62	6.463	97.499
11.59	141.64	6.463	97.497
11.59	141.66	6.463	97.496
11.59	141.67	6.463	97.495
11.59	141.69	6.463	97.494
11.60	141.71	6.463	97.493
11.60	141.72	6.462	97.491
11.60	141.74	6.462	97.490
11.60	141.76	6.462	97.489
11.60	141.77	6.462	97.488
11.60	141.79	6.462	97.487
11.60	141.81	6.462	97.485
11.61	141.82	6.462	97.484
11.61	141.84	6.462	97.483
11.61	141.86	6.462	97.482
11.61	141.87	6.462	97.481
11.61	141.89	6.462	97.479
11.62	141.91	6.462	97.478
11.62	141.92	6.462	97.477
11.62	141.94	6.461	97.476
11.62	141.96	6.461	97.475
11.62	141.97	6.461	97.473
11.62	141.99	6.461	97.472
11.63	142.01	6.461	97.471
11.63	142.02	6.461	97.470
11.63	142.04	6.461	97.469
11.63	142.06	6.461	97.468
11.63	142.07	6.461	97.466
11.63	142.09	6.461	97.465
11.63	142.11	6.461	97.464
11.64	142.12	6.461	97.463
11.64	142.14	6.461	97.462
11.64	142.16	6.460	97.460
11.64	142.17	6.460	97.459
11.64	142.19	6.460	97.458
11.65	142.21	6.460	97.457
11.65	142.22	6.460	97.456
11.65	142.24	6.460	97.455
11.65	142.26	6.460	97.453
11.65	142.27	6.460	97.452
11.65	142.29	6.460	97.451
11.65	142.31	6.460	97.450
11.66	142.32	6.460	97.449
11.66	142.34	6.460	97.448
11.66	142.36	6.460	97.446
11.66	142.37	6.459	97.445
11.66	142.39	6.459	97.444
11.67	142.41	6.459	97.443
11.67	142.42	6.459	97.442
11.67	142.44	6.459	97.441
11.67	142.46	6.459	97.439
11.67	142.47	6.459	97.438
11.67	142.49	6.459	97.437
11.68	142.51	6.459	97.436
11.68	142.52	6.459	97.435
11.68	142.54	6.459	97.433
11.68	142.56	6.459	97.432
11.68	142.57	6.459	97.431
11.68	142.59	6.458	97.430
11.68	142.61	6.458	97.429
11.69	142.62	6.458	97.428
11.69	142.64	6.458	97.426
11.69	142.66	6.458	97.425
11.69	142.67	6.458	97.424
11.69	142.69	6.458	97.423
11.70	142.71	6.458	97.422
11.70	142.72	6.458	97.421
11.70	142.74	6.458	97.419
11.70	142.76	6.458	97.418
11.70	142.77	6.458	97.417
11.70	142.79	6.457	97.416
11.70	142.81	6.457	97.415
11.71	142.82	6.457	97.414
11.71	142.84	6.457	97.413
11.71	142.86	6.457	97.411
11.71	142.87	6.457	97.410
11.71	142.89	6.457	97.409
11.72	142.91	6.457	97.408
11.72	142.92	6.457	97.407
11.72	142.94	6.457	97.406
11.72	142.96	6.457	97.404
11.72	142.97	6.457	97.403
11.72	142.99	6.457	97.402
11.73	143.01	6.457	97.401
11.73	143.02	6.456	97.400
11.73	143.04	6.456	97.399
11.73	143.06	6.456	97.398
11.73	143.07	6.456	97.396
11.73	143.09	6.456	97.395
11.73	143.11	6.456	97.394
11.74	143.12	6.456	97.393
11.74	143.14	6.456	97.392
11.74	143.16	6.456	97.391
11.74	143.17	6.456	97.390
11.74	143.19	6.456	97.388
11.75	143.21	6.456	97.387
11.75	143.22	6.456	97.386
11.75	143.24	6.455	97.385
11.75	143.26	6.455	97.384
11.75	143.27	6.455	97.383
11.75	143.29	6.455	97.382
11.75	143.31	6.455	97.381
11.76	143.32	6.455	97.380
11.76	143.34	6.455	97.378
11.76	143.36	6.455	97.377
11.76	143.37	6.455	97.376
11.76	143.39	6.455	97.375
11.77	143.41	6.455	97.374
11.77	143.42	6.455	97.373
11.77	143.44	6.455	97.372
11.77	143.46	6.454	97.371
11.77	143.47	6.454	97.369
11.77	143.49	6.454	97.368
11.78	143.51	6.454	97.367
11.78	143.52	6.454	97.366
11.78	143.54	6.454	97.365
11.78	143.56	6.454	97.364
11.78	143.57	6.454	97.363
11.78	143.59	6.454	97.362
11.78	143.61	6.454	97.361
11.79	143.62	6.454	97.359
11.79	143.64	6.454	97.358
11.79	143.65	6.454	97.357
11.79	143.67	6.454	97.356
11.79	143.69	6.453	97.355
11.80	143.70	6.453	97.354
11.80	143.72	6.453	97.353
11.80	143.74	6.453	97.352
11.80	143.75	6.453	97.351
11.80	143.77	6.453	97.349
11.80	143.79	6.453	97.348
11.80	143.80	6.453	97.347
11.81	143.82	6.453	97.346
11.81	143.84	6.453	97.345
11.81	143.85	6.453	97.344
11.81	143.87	6.453	97.343
11.81	143.89	6.453	97.342
11.82	143.90	6.453	97.341
11.82	143.92	6.452	97.340
11.82	143.94	6.452	97.338
11.82	143.95	6.452	97.337
11.82	143.97	6.452	97.336
11.82	143.99	6.452	97.335
11.83	144.00	6.452	97.334
11.83	144.02	6.452	97.333
11.83	144.04	6.452	97.332
11.83	144.05	6.452	97.331
11.83	144.07	6.452	97.330
11.83	144.09	6.452	97.329
11.83	144.10	6.452	97.328
11.84	144.12	6.452	97.327
11.84	144.14	6.451	97.325
11.84	144.15	6.451	97.324
11.84	144.17	6.451	97.323
11.84	144.19	6.451	97.322
11.85	144.20	6.451	97.321
11.85	144.22	6.451	97.320
11.85	144.24	6.451	97.319
11.85	144.25	6.451	97.318
11.85	144.27	6.451	97.317
11.85	144.29	6.451	97.316
11.85	144.30	6.451	97.315
11.86	144.32	6.451	97.314
11.86	144.34	6.451	97.313
11.86	144.35	6.451	97.311
11.86	144.37	6.451	97.310
11.86	144.39	6.450	97.309
11.87	144.40	6.450	97.308
11.87	144.42	6.450	97.307
11.87	144.44	6.450	97.306
11.87	144.45	6.450	97.305
11.87	144.47	6.450	97.304
11.87	144.49	6.450	97.303
11.88	144.50	6.450	97.302
11.88	144.52	6.450	97.301
11.88	144.54	6.450	97.300
11.88	144.55	6.450	97.299
11.88	144.57	6.450	97.298
11.88	144.59	6.450	97.297
11.88	144.60	6.450	97.295
11.89	144.62	6.449	97.294
11.89	144.64	6.449	97.293
11.89	144.65	6.449	97.292
11.89	144.67	6.449	97.291
11.89	144.69	6.449	97.290
11.90	144.70	6.449	97.289
11.90	144.72	6.449	97.288
11.90	144.74	6.449	97.287
11.90	144.75	6.449	97.286
11.90	144.77	6.449	97.285
11.90	144.79	6.449	97.284
11.90	144.80	6.449	97.283
11.91	144.82	6.449	97.282
11.91	144.84	6.449	97.281
11.91	144.85	6.448	97.280
11.91	144.87	6.448	97.279
11.91	144.89	6.448	97.277
11.92	144.90	6.448	97.276
11.92	144.92	6.448	97.275
11.92	144.94	6.448	97.274
11.92	144.95	6.448	97.273
11.92	144.97	6.448	97.272
11.92	144.99	6.448	97.271
11.93	145.00	6.448	97.270
11.93	145.02	6.448	97.269
11.93	145.04	6.448	97.268
11.93	145.05	6.448	97.267
11.93	145.07	6.448	97.266
11.93	145.09	6.447	97.265
11.93	145.10	6.447	97.264
11.94	145.12	6.447	97.263
11.94	145.14	6.447	97.262
11.94	145.15	6.447	97.261
11.94	145.17	6.447	97.260
11.94	145.19	6.447	97.259
11.95	145.20	6.447	97.258
11.95	145.22	6.447	97.257
11.95	145.24	6.447	97.256
11.95	145.25	6.447	97.255
11.95	145.27	6.447	97.254
11.95	145.29	6.447	97.253
11.95	145.30	6.447	97.252
11.96	145.32	6.447	97.251
11.96	145.34	6.446	97.250
11.96	145.35	6.446	97.248
11.96	145.37	6.446	97.247
11.96	145.39	6.446	97.246
11.97	145.40	6.446	97.245
11.97	145.42	6.446	97.244
11.97	145.44	6.446	97.243
11.97	145.45	6.446	97.242
11.97	145.47	6.446	97.241
11.97	145.49	6.446	97.240
11.98	145.50	6.446	97.239
11.98	145.52	6.446	97.238
11.98	145.54	6.446	97.237
11.98	145.55	6.446	97.236
11.98	145.57	6.446	97.235
11.98	145.59	6.445	97.234
11.98	145.60	6.445	97.233
11.99	145.62	6.445	97.232
11.99	145.64	6.445	97.231
11.99	145.65	6.445	97.230
11.99	145.67	6.445	97.229
11.99	145.69	6.445	97.228
12.00	145.70	6.445	97.227
12.00	145.72	6.445	97.226
12.00	145.74	6.445	97.225
12.00	145.75	6.445	97.224
12.00	145.77	6.445	97.223
12.00	145.79	6.445	97.222
12.00	145.80	6.445	97.221
12.01	145.82	6.445	97.220
12.01	145.84	6.444	97.219
12.01	145.85	6.444	97.218
12.01	145.87	6.444	97.217
12.01	145.89	6.444	97.216
12.02	145.90	6.444	97.215
12.02	145.92	6.444	97.214
12.02	145.94	6.444	97.213
12.02	145.95	6.444	97.212
12.02	145.97	6.444	97.211
12.02	145.99	6.444	97.210
12.03	146.00	6.444	97.209
12.03	146.02	6.444	97.208
12.03	146.04	6.444	97.207
12.03	146.05	6.444	97.206
12.03	146.07	6.444	97.205
12.03	146.09	6.443	97.204
12.03	146.10	6.443	97.203
12.04	146.12	6.443	97.202
12.04	146.14	6.443	97.201
12.04	146.15	6.443	97.200
12.04	146.17	6.443	97.199
12.04	146.19	6.443	97.198
12.05	146.20	6.443	97.197
12.05	146.22	6.443	97.196
12.05	146.24	6.443	97.195
12.05	146.25	6.443	97.194
12.05	146.27	6.443	97.193
12.05	146.29	6.443	97.192
12.05	146.30	6.443	97.191
12.06	146.32	6.443	97.190
12.06	146.34	6.442	97.189
12.06	146.35	6.442	97.188
12.06	146.37	6.442	97.187
12.06	146.39	6.442	97.186
12.07	146.40	6.442	97.185
12.07	146.42	6.442	97.184
12.07	146.44	6.442	97.183
12.07	146.45	6.442	97.182
12.07	146.47	6.442	97.181
12.07	146.49	6.442	97.180
12.08	146.50	6.442	97.179
12.08	146.52	6.442	97.178
12.08	146.54	6.442	97.177
12.08	146.55	6.442	97.176
12.08	146.57	6.442	97.175
12.08	146.59	6.441	97.174
12.08	146.60	6.441	97.174
12.09	146.62	6.441	97.173
12.09	146.64	6.441	97.172
12.09	146.65	6.441	97.171
12.09	146.67	6.441	97.170
12.09	146.69	6.441	97.169
12.10	146.70	6.441	97.168
12.10	146.72	6.441	97.167
12.10	146.74	6.441	97.166
12.10	146.75	6.441	97.165
12.10	146.77	6.441	97.164
12.10	146.79	6.441	97.163
12.10	146.80	6.441	97.162
12.11	146.82	6.441	97.161
12.11	146.84	6.441	97.160
12.11	146.85	6.440	97.159
12.11	146.87	6.440	97.158
12.11	146.89	6.440	97.157
12.12	146.90	6.440	97.156
12.12	146.92	6.440	97.155
12.12	146.94	6.440	97.154
12.12	146.95	6.440	97.153
12.12	146.97	6.440	97.152
12.12	146.98	6.440	97.151
12.13	147.00	6.440	97.150
12.13	147.02	6.440	97.149
12.13	147.03	6.440	97.148
12.13	147.05	6.440	97.148
12.13	147.07	6.440	97.147
12.13	147.08	6.440	97.146
12.13	147.10	6.440	97.145
12.14	147.12	6.439	97.144
12.14	147.13	6.439	97.143
12.14	147.15	6.439	97.142
12.14	147.17	6.439	97.141
12.14	147.18	6.439	97.140
12.15	147.20	6.439	97.139
12.15	147.22	6.439	97.138
12.15	147.23	6.439	97.137
12.15	147.25	6.439	97.136
12.15	147.27	6.439	97.135
12.15	147.28	6.439	97.134
12.15	147.30	6.439	97.133
12.16	147.32	6.439	97.132
12.16	147.33	6.439	97.131
12.16	147.35	6.439	97.131
12.16	147.37	6.439	97.130
12.16	147.38	6.438	97.129
12.17	147.40	6.438	97.128
12.17	147.42	6.438	97.127
12.17	147.43	6.438	97.126
12.17	147.45	6.438	97.125
12.17	147.47	6.438	97.124
12.17	147.48	6.438	97.123
12.18	147.50	6.438	97.122
12.18	147.52	6.438	97.121
12.18	147.53	6.438	97.120
12.18	147.55	6.438	97.119
12.18	147.57	6.438	97.118
12.18	147.58	6.438	97.117
12.18	147.60	6.438	97.116
12.19	147.62	6.438	97.116
12.19	147.63	6.438	97.115
12.19	147.65	6.437	97.114
12.19	147.67	6.437	97.113
12.19	147.68	6.437	97.112
12.20	147.70	6.437	97.111
12.20	147.72	6.437	97.110
12.20	147.73	6.437	97.109
12.20	147.75	6.437	97.108
12.20	147.77	6.437	97.107
12.20	147.78	6.437	97.106
12.20	147.80	6.437	97.105
12.21	147.82	6.437	97.104
12.21	147.83	6.437	97.104
12.21	147.85	6.437	97.103
12.21	147.87	6.437	97.102
12.21	147.88	6.437	97.101
12.22	147.90	6.437	97.100
12.22	147.92	6.436	97.099
12.22	147.93	6.436	97.098
12.22	147.95	6.436	97.097
12.22	147.97	6.436	97.096
12.22	147.98	6.436	97.095
12.23	148.00	6.436	97.094
12.23	148.02	6.436	97.094
12.23	148.03	6.436	97.093
12.23	148.05	6.436	97.092
12.23	148.07	6.436	97.091
12.23	148.08	6.436	97.090
12.23	148.10	6.436	97.089
12.24	148.12	6.436	97.088
12.24	148.13	6.436	97.087
12.24	148.15	6.436	97.086
12.24	148.17	6.436	97.085
12.24	148.18	6.436	97.085
12.25	148.20	6.435	97.084
12.25	148.22	6.435	97.083
12.25	148.23	6.435	97.082
12.25	148.25	6.435	97.081
12.25	148.27	6.435	97.080
12.25	148.28	6.435	97.079
12.25	148.30	6.435	97.078
12.26	148.31	6.435	97.077
12.26	148.33	6.435	97.077
12.26	148.35	6.435	97.076
12.26	148.36	6.435	97.075
12.26	148.38	6.435	97.074
12.27	148.40	6.435	97.073
12.27	148.41	6.435	97.072
12.27	148.43	6.435	97.071
12.27	148.45	6.435	97.070
12.27	148.46	6.435	97.070
12.27	148.48	6.434	97.069
12.28	148.50	6.434	97.068
12.28	148.51	6.434	97.067
12.28	148.53	6.434	97.066
12.28	148.55	6.434	97.065
12.28	148.56	6.434	97.064
12.28	148.58	6.434	97.063
12.28	148.60	6.434	97.063
12.29	148.61	6.434	97.062
12.29	148.63	6.434	97.061
12.29	148.65	6.434	97.060
12.29	148.66	6.434	97.059
12.29	148.68	6.434	97.058
12.30	148.70	6.434	97.057
12.30	148.71	6.434	97.056
12.30	148.73	6.434	97.056
12.30	148.75	6.434	97.055
12.30	148.76	6.433	97.054
12.30	148.78	6.433	97.053
12.30	148.80	6.433	97.052
12.31	148.81	6.433	97.051
12.31	148.83	6.433	97.050
12.31	148.85	6.433	97.049
12.31	148.86	6.433	97.049
12.31	148.88	6.433	97.048
12.32	148.89	6.433	97.047
12.32	148.91	6.433	97.046
12.32	148.93	6.433	97.045
12.32	148.94	6.433	97.044
12.32	148.96	6.433	97.043
12.32	148.98	6.433	97.042
12.33	148.99	6.433	97.042
12.33	149.01	6.433	97.041
12.33	149.03	6.433	97.040
12.33	149.04	6.433	97.039
12.33	149.06	6.432	97.038
12.33	149.08	6.432	97.037
12.33	149.09	6.432	97.037
12.34	149.11	6.432	97.036
12.34	149.13	6.432	97.035
12.34	149.14	6.432	97.034
12.34	149.16	6.432	97.033
12.34	149.18	6.432	97.032
12.35	149.19	6.432	97.031
12.35	149.21	6.432	97.031
12.35	149.23	6.432	97.030
12.35	149.24	6.432	97.029
12.35	149.26	6.432	97.028
12.35	149.28	6.432	97.027
12.35	149.29	6.432	97.026
12.36	149.31	6.432	97.026
12.36	149.33	6.432	97.025
12.36	149.34	6.432	97.024
12.36	149.36	6.431	97.023
12.36	149.38	6.431	97.022
12.37	149.39	6.431	97.021
12.37	149.41	6.431	97.020
12.37	149.43	6.431	97.020
12.37	149.44	6.431	97.019
12.37	149.46	6.431	97.018
12.37	149.48	6.431	97.017
12.38	149.49	6.431	97.016
12.38	149.51	6.431	97.015
12.38	149.53	6.431	97.015
12.38	149.54	6.431	97.014
12.38	149.56	6.431	97.013
12.38	149.58	6.431	97.012
12.38	149.59	6.431	97.011
12.39	149.61	6.431	97.011
12.39	149.62	6.431	97.010
12.39	149.64	6.431	97.009
12.39	149.66	6.430	97.008
12.39	149.67	6.430	97.007
12.40	149.69	6.430	97.006
12.40	149.71	6.430	97.006
12.40	149.72	6.430	97.005
12.40	149.74	6.430	97.004
12.40	149.76	6.430	97.003
12.40	149.77	6.430	97.002
12.40	149.79	6.430	97.001
12.41	149.81	6.430	97.001
12.41	149.82	6.430	97.000
12.41	149.84	6.430	96.999
12.41	149.86	6.430	96.998
12.41	149.87	6.430	96.997
12.42	149.89	6.430	96.997
12.42	149.91	6.430	96.996
12.42	149.92	6.430	96.995
12.42	149.94	6.430	96.994
12.42	149.96	6.429	96.993
12.42	149.97	6.429	96.993
12.43	149.99	6.429	96.992
12.43	150.01	6.429	96.991
12.43	150.02	6.429	96.990
12.43	150.04	6.429	96.989
12.43	150.06	6.429	96.988
12.43	150.07	6.429	96.988
12.43	150.09	6.429	96.987
12.44	150.11	6.429	96.986
12.44	150.12	6.429	96.985
12.44	150.14	6.429	96.984
12.44	150.16	6.429	96.984
12.44	150.17	6.429	96.983
12.45	150.19	6.429	96.982
12.45	150.21	6.429	96.981
12.45	150.22	6.429	96.980
12.45	150.24	6.429	96.980
12.45	150.26	6.429	96.979
12.45	150.27	6.428	96.978
12.45	150.29	6.428	96.977
12.46	150.31	6.428	96.976
12.46	150.32	6.428	96.975
12.46	150.34	6.428	96.975
12.46	150.36	6.428	96.974
12.46	150.37	6.428	96.973
12.47	150.39	6.428	96.972
12.47	150.41	6.428	96.972
12.47	150.42	6.428	96.971
12.47	150.44	6.428	96.970
12.47	150.46	6.428	96.969
12.47	150.47	6.428	96.968
12.48	150.49	6.428	96.968
12.48	150.51	6.428	96.967
12.48	150.52	6.428	96.966
12.48	150.54	6.428	96.965
12.48	150.56	6.428	96.964
12.48	150.57	6.428	96.964
12.48	150.59	6.427	96.963
12.49	150.61	6.427	96.962
12.49	150.63	6.427	96.961
12.49	150.64	6.427	96.960
12.49	150.66	6.427	96.960
12.49	150.68	6.427	96.959
12.50	150.69	6.427	96.958
12.50	150.71	6.427	96.957
12.50	150.73	6.427	96.957
12.50	150.74	6.427	96.956
12.50	150.76	6.427	96.955
12.50	150.78	6.427	96.954
12.50	150.79	6.427	96.953
12.51	150.81	6.427	96.953
12.51	150.83	6.427	96.952
12.51	150.84	6.427	96.951
12.51	150.86	6.427	96.950
12.51	150.88	6.427	96.950
12.52	150.89	6.427	96.949
12.52	150.91	6.426	96.948
12.52	150.93	6.426	96.947
12.52	150.94	6.426	96.946
12.52	150.96	6.426	96.946
12.52	150.98	6.426	96.945
12.53	150.99	6.426	96.944
12.53	151.01	6.426	96.943
12.53	151.03	6.426	96.943
12.53	151.04	6.426	96.942
12.53	151.06	6.426	96.941
12.53	151.08	6.426	96.940
12.53	151.09	6.426	96.939
12.54	151.11	6.426	96.939
12.54	151.13	6.426	96.938
12.54	151.14	6.426	96.937
12.54	151.16	6.426	96.936
12.54	151.18	6.426	96.936
12.55	151.19	6.426	96.935
12.55	151.21	6.426	96.934
12.55	151.23	6.426	96.933
12.55	151.24	6.425	96.933
12.55	151.26	6.425	96.932
12.55	151.28	6.425	96.931
12.55	151.29	6.425	96.930
12.56	151.31	6.425	96.930
12.56	151.33	6.425	96.929
12.56	151.34	6.425	96.928
12.56	151.36	6.425	96.927
12.56	151.38	6.425	96.926
12.57	151.39	6.425	96.926
12.57	151.41	6.425	96.925
12.57	151.43	6.425	96.924
12.57	151.44	6.425	96.923
12.57	151.46	6.425	96.923
12.57	151.48	6.425	96.922
12.58	151.49	6.425	96.921
12.58	151.51	6.425	96.920
12.58	151.53	6.425	96.920
12.58	151.54	6.425	96.919
12.58	151.56	6.425	96.918
12.58	151.58	6.424	96.917
12.58	151.59	6.424	96.917
12.59	151.61	6.424	96.916
12.59	151.63	6.424	96.915
12.59	151.65	6.424	96.914
12.59	151.66	6.424	96.914
12.59	151.68	6.424	96.913
12.60	151.70	6.424	96.912
12.60	151.71	6.424	96.911
12.60	151.73	6.424	96.911
12.60	151.75	6.424	96.910
12.60	151.76	6.424	96.909
12.60	151.78	6.424	96.909
12.60	151.80	6.424	96.908
12.61	151.81	6.424	96.907
12.61	151.83	6.424	96.906
12.61	151.85	6.424	96.906
12.61	151.86	6.424	96.905
12.61	151.88	6.424	96.904
12.62	151.90	6.424	96.903
12.62	151.91	6.423	96.903
12.62	151.93	6.423	96.902
12.62	151.95	6.423	96.901
12.62	151.96	6.423	96.900
12.62	151.98	6.423	96.900
12.63	152.00	6.423	96.899
12.63	152.01	6.423	96.898
12.63	152.03	6.423	96.898
12.63	152.05	6.423	96.897
12.63	152.06	6.423	96.896
12.63	152.08	6.423	96.895
12.63	152.10	6.423	96.895
12.64	152.11	6.423	96.894
12.64	152.13	6.423	96.893
12.64	152.15	6.423	96.893
12.64	152.16	6.423	96.892
12.64	152.18	6.423	96.891
12.65	152.19	6.423	96.890
12.65	152.21	6.423	96.890
12.65	152.23	6.423	96.889
12.65	152.24	6.423	96.888
12.65	152.26	6.422	96.887
12.65	152.28	6.422	96.887
12.65	152.29	6.422	96.886
12.66	152.31	6.422	96.885
12.66	152.33	6.422	96.885
12.66	152.34	6.422	96.884
12.66	152.36	6.422	96.883
12.66	152.38	6.422	96.883
12.67	152.39	6.422	96.882
12.67	152.41	6.422	96.881
12.67	152.43	6.422	96.880
12.67	152.44	6.422	96.880
12.67	152.46	6.422	96.879
12.67	152.48	6.422	96.878
12.68	152.49	6.422	96.878
12.68	152.51	6.422	96.877
12.68	152.53	6.422	96.876
12.68	152.54	6.422	96.876
12.68	152.56	6.422	96.875
12.68	152.58	6.422	96.874
12.68	152.59	6.422	96.873
12.69	152.61	6.421	96.873
12.69	152.63	6.421	96.872
12.69	152.64	6.421	96.871
12.69	152.66	6.421	96.871
12.69	152.68	6.421	96.870
12.70	152.69	6.421	96.869
12.70	152.71	6.421	96.869
12.70	152.73	6.421	96.868
12.70	152.74	6.421	96.867
12.70	152.76	6.421	96.867
12.70	152.78	6.421	96.866
12.70	152.79	6.421	96.865
12.71	152.81	6.421	96.865
12.71	152.83	6.421	96.864
12.71	152.84	6.421	96.863
12.71	152.86	6.421	96.863
12.71	152.88	6.421	96.862
12.72	152.89	6.421	96.861
12.72	152.91	6.421	96.860
12.72	152.92	6.421	96.860
12.72	152.94	6.421	96.859
12.72	152.96	6.421	96.858
12.72	152.97	6.420	96.858
12.73	152.99	6.420	96.857
12.73	153.01	6.420	96.856
12.73	153.02	6.420	96.856
12.73	153.04	6.420	96.855
12.73	153.06	6.420	96.854
12.73	153.07	6.420	96.854
12.73	153.09	6.420	96.853
12.74	153.11	6.420	96.852
12.74	153.12	6.420	96.852
12.74	153.14	6.420	96.851
12.74	153.16	6.420	96.850
12.74	153.17	6.420	96.850
12.75	153.19	6.420	96.849
12.75	153.21	6.420	96.848
12.75	153.22	6.420	96.848
12.75	153.24	6.420	96.847
12.75	153.26	6.420	96.846
12.75	153.27	6.420	96.846
12.75	153.29	6.420	96.845
12.76	153.31	6.420	96.844
12.76	153.32	6.420	96.844
12.76	153.34	6.420	96.843
12.76	153.36	6.419	96.842
12.76	153.37	6.419	96.842
12.77	153.39	6.419	96.841
12.77	153.41	6.419	96.840
12.77	153.42	6.419	96.840
12.77	153.44	6.419	96.839
12.77	153.46	6.419	96.838
12.77	153.47	6.419	96.838
12.78	153.49	6.419	96.837
12.78	153.51	6.419	96.836
12.78	153.52	6.419	96.836
12.78	153.54	6.419	96.835
12.78	153.56	6.419	96.834
12.78	153.57	6.419	96.834
12.78	153.59	6.419	96.833
12.79	153.61	6.419	96.832
12.79	153.62	6.419	96.832
12.79	153.64	6.419	96.831
12.79	153.66	6.419	96.830
12.79	153.67	6.419	96.830
12.80	153.69	6.419	96.829
12.80	153.71	6.419	96.829
12.80	153.72	6.419	96.828
12.80	153.74	6.418	96.827
12.80	153.75	6.418	96.827
12.80	153.77	6.418	96.826
12.80	153.79	6.418	96.825
12.81	153.80	6.418	96.825
12.81	153.82	6.418	96.824
12.81	153.84	6.418	96.823
12.81	153.85	6.418	96.823
12.81	153.87	6.418	96.822
12.82	153.89	6.418	96.821
12.82	153.90	6.418	96.821
12.82	153.92	6.418	96.820
12.82	153.94	6.418	96.820
12.82	153.95	6.418	96.819
12.82	153.97	6.418	96.818
12.83	153.99	6.418	96.818
12.83	154.00	6.418	96.817
12.83	154.02	6.418	96.816
12.83	154.04	6.418	96.816
12.83	154.05	6.418	96.815
12.83	154.07	6.418	96.815
12.83	154.09	6.418	96.814
12.84	154.10	6.418	96.813
12.84	154.12	6.418	96.813
12.84	154.14	6.417	96.812
12.84	154.15	6.417	96.812
12.84	154.17	6.417	96.811
12.85	154.19	6.417	96.810
12.85	154.20	6.417	96.810
12.85	154.22	6.417	96.809
12.85	154.24	6.417	96.808
12.85	154.25	6.417	96.808
12.85	154.27	6.417	96.807
12.85	154.29	6.417	96.807
12.86	154.30	6.417	96.806
12.86	154.32	6.417	96.805
12.86	154.34	6.417	96.805
12.86	154.35	6.417	96.804
12.86	154.37	6.417	96.804
12.87	154.39	6.417	96.803
12.87	154.40	6.417	96.802
12.87	154.42	6.417	96.802
12.87	154.44	6.417	96.801
12.87	154.45	6.417	96.801
12.87	154.47	6.417	96.800
12.88	154.49	6.417	96.799
12.88	154.50	6.417	96.799
12.88	154.52	6.417	96.798
12.88	154.54	6.417	96.798
12.88	154.55	6.416	96.797
12.88	154.57	6.416	96.796
12.88	154.59	6.416	96.796
12.89	154.60	6.416	96.795
12.89	154.62	6.416	96.795
12.89	154.64	6.416	96.794
12.89	154.65	6.416	96.793
12.89	154.67	6.416	96.793
12.90	154.69	6.416	96.792
12.90	154.70	6.416	96.792
12.90	154.72	6.416	96.791
12.90	154.74	6.416	96.791
12.90	154.75	6.416	96.790
12.90	154.77	6.416	96.789
12.90	154.79	6.416	96.789
12.91	154.80	6.416	96.788
12.91	154.82	6.416	96.788
12.91	154.84	6.416	96.787
12.91	154.85	6.416	96.786
12.91	154.87	6.416	96.786
12.92	154.89	6.416	96.785
12.92	154.90	6.416	96.785
12.92	154.92	6.416	96.784
12.92	154.94	6.416	96.784
12.92	154.95	6.416	96.783
12.92	154.97	6.415	96.782
12.93	154.99	6.415	96.782
12.93	155.00	6.415	96.781
12.93	155.02	6.415	96.781
12.93	155.04	6.415	96.780
12.93	155.05	6.415	96.779
12.93	155.07	6.415	96.779
12.93	155.09	6.415	96.778
12.94	155.10	6.415	96.778
12.94	155.12	6.415	96.777
12.94	155.14	6.415	96.777
12.94	155.15	6.415	96.776
12.94	155.17	6.415	96.775
12.95	155.19	6.415	96.775
12.95	155.20	6.415	96.774
12.95	155.22	6.415	96.774
12.95	155.24	6.415	96.773
12.95	155.25	6.415	96.773
12.95	155.27	6.415	96.772
12.95	155.29	6.415	96.771
12.96	155.30	6.415	96.771
12.96	155.32	6.415	96.770
12.96	155.34	6.415	96.770
12.96	155.35	6.415	96.769
12.96	155.37	6.415	96.768
12.97	155.39	6.415	96.768
12.97	155.40	6.414	96.767
12.97	155.42	6.414	96.767
12.97	155.44	6.414	96.766
12.97	155.45	6.414	96.766
12.97	155.47	6.414	96.765
12.98	155.49	6.414	96.764
12.98	155.50	6.414	96.764
12.98	155.52	6.414	96.763
12.98	155.54	6.414	96.763
12.98	155.55	6.414	96.762
12.98	155.57	6.414	96.762
12.98	155.59	6.414	96.761
12.99	155.60	6.414	96.760
12.99	155.62	6.414	96.760
12.99	155.64	6.414	96.759
12.99	155.65	6.414	96.759
12.99	155.67	6.414	96.758
13.00	155.69	6.414	96.758
13.00	155.70	6.414	96.757
13.00	155.72	6.414	96.757
13.00	155.74	6.414	96.756
13.00	155.75	6.414	96.755
13.00	155.77	6.414	96.755
13.00	155.79	6.414	96.754
13.01	155.80	6.414	96.754
13.01	155.82	6.414	96.753
13.01	155.84	6.414	96.753
13.01	155.85	6.413	96.752
13.01	155.87	6.413	96.752
13.02	155.89	6.413	96.751
13.02	155.90	6.413	96.751
13.02	155.92	6.413	96.750
13.02	155.94	6.413	96.749
13.02	155.95	6.413	96.749
13.02	155.97	6.413	96.748
13.03	155.99	6.413	96.748
13.03	156.00	6.413	96.747
13.03	156.02	6.413	96.747
13.03	156.04	6.413	96.746
13.03	156.05	6.413	96.746
13.03	156.07	6.413	96.745
13.03	156.09	6.413	96.745
13.04	156.10	6.413	96.744
13.04	156.12	6.413	96.744
13.04	156.14	6.413	96.743
13.04	156.15	6.413	96.742
13.04	156.17	6.413	96.742
13.05	156.19	6.413	96.741
13.05	156.20	6.413	96.741
13.05	156.22	6.413	96.740
13.05	156.24	6.413	96.740
13.05	156.25	6.413	96.739
13.05	156.27	6.413	96.739
13.05	156.29	6.413	96.738
13.06	156.30	6.413	96.738
13.06	156.32	6.413	96.737
13.06	156.34	6.412	96.737
13.06	156.35	6.412	96.736
13.06	156.37	6.412	96.736
13.07	156.39	6.412	96.735
13.07	156.40	6.412	96.735
13.07	156.42	6.412	96.734
13.07	156.43	6.412	96.734
13.07	156.45	6.412	96.733
13.07	156.47	6.412	96.733
13.08	156.48	6.412	96.732
13.08	156.50	6.412	96.731
13.08	156.52	6.412	96.731
13.08	156.53	6.412	96.730
13.08	156.55	6.412	96.730
13.08	156.57	6.412	96.729
13.08	156.58	6.412	96.729
13.09	156.60	6.412	96.728
13.09	156.62	6.412	96.728
13.09	156.63	6.412	96.727
13.09	156.65	6.412	96.727
13.09	156.67	6.412	96.726
13.10	156.68	6.412	96.726
13.10	156.70	6.412	96.725
13.10	156.72	6.412	96.725
13.10	156.73	6.412	96.724
13.10	156.75	6.412	96.724
13.10	156.77	6.412	96.723
13.10	156.78	6.412	96.723
13.11	156.80	6.412	96.722
13.11	156.82	6.411	96.722
13.11	156.83	6.411	96.721
13.11	156.85	6.411	96.721
13.11	156.87	6.411	96.720
13.12	156.88	6.411	96.720
13.12	156.90	6.411	96.719
13.12	156.92	6.411	96.719
13.12	156.93	6.411	96.718
13.12	156.95	6.411	96.718
13.12	156.97	6.411	96.717
13.13	156.98	6.411	96.717
13.13	157.00	6.411	96.716
13.13	157.02	6.411	96.716
13.13	157.03	6.411	96.715
13.13	157.05	6.411	96.715
13.13	157.07	6.411	96.714
13.13	157.08	6.411	96.714
13.14	157.10	6.411	96.713
13.14	157.12	6.411	96.713
13.14	157.13	6.411	96.712
13.14	157.15	6.411	96.712
13.14	157.17	6.411	96.711
13.15	157.18	6.411	96.711
13.15	157.20	6.411	96.710
13.15	157.22	6.411	96.710
13.15	157.23	6.411	96.709
13.15	157.25	6.411	96.709
13.15	157.27	6.411	96.708
13.15	157.28	6.411	96.708
13.16	157.30	6.411	96.707
13.16	157.32	6.410	96.707
13.16	157.33	6.410	96.706
13.16	157.35	6.410	96.706
13.16	157.37	6.410	96.705
13.17	157.38	6.410	96.705
13.17	157.40	6.410	96.704
13.17	157.42	6.410	96.704
13.17	157.43	6.410	96.703
13.17	157.45	6.410	96.703
13.17	157.47	6.410	96.702
13.18	157.48	6.410	96.702
13.18	157.50	6.410	96.701
13.18	157.52	6.410	96.701
13.18	157.53	6.410	96.700
13.18	157.55	6.410	96.700
13.18	157.57	6.410	96.699
13.18	157.58	6.410	96.699
13.19	157.60	6.410	96.698
13.19	157.62	6.410	96.698
13.19	157.63	6.410	96.697
13.19	157.65	6.410	96.697
13.19	157.67	6.410	96.696
13.20	157.68	6.410	96.696
13.20	157.70	6.410	96.695
13.20	157.72	6.410	96.695
13.20	157.73	6.410	96.694
13.20	157.75	6.410	96.694
13.20	157.77	6.410	96.693
13.20	157.78	6.410	96.693
13.21	157.80	6.410	96.692
13.21	157.82	6.410	96.692
13.21	157.83	6.409	96.691
13.21	157.85	6.409	96.691
13.21	157.87	6.409	96.691
13.22	157.88	6.409	96.690
13.22	157.90	6.409	96.690
13.22	157.92	6.409	96.689
13.22	157.93	6.409	96.689
13.22	157.95	6.409	96.688
13.22	157.97	6.409	96.688
13.23	157.98	6.409	96.687
13.23	158.00	6.409	96.687
13.23	158.02	6.409	96.686
13.23	158.03	6.409	96.686
13.23	158.05	6.409	96.686
13.23	158.07	6.409	96.685
13.23	158.08	6.409	96.685
13.24	158.10	6.409	96.684
13.24	158.12	6.409	96.684
13.24	158.13	6.409	96.683
13.24	158.15	6.409	96.683
13.24	158.17	6.409	96.682
13.25	158.18	6.409	96.682
13.25	158.20	6.409	96.682
13.25	158.22	6.409	96.681
13.25	158.23	6.409	96.681
13.25	158.25	6.409	96.680
13.25	158.27	6.409	96.680
13.25	158.28	6.409	96.679
13.26	158.30	6.409	96.679
13.26	158.32	6.409	96.678
13.26	158.33	6.409	96.678
13.26	158.35	6.409	96.677
13.26	158.37	6.409	96.677
13.27	158.38	6.408	96.677
13.27	158.40	6.408	96.676
13.27	158.42	6.408	96.676
13.27	158.43	6.408	96.675
13.27	158.45	6.408	96.675
13.27	158.47	6.408	96.674
13.28	158.48	6.408	96.674
13.28	158.50	6.408	96.673
13.28	158.52	6.408	96.673
13.28	158.53	6.408	96.673
13.28	158.55	6.408	96.672
13.28	158.57	6.408	96.672
13.28	158.58	6.408	96.671
13.29	158.60	6.408	96.671
13.29	158.62	6.408	96.670
13.29	158.63	6.408	96.670
13.29	158.65	6.408	96.670
13.29	158.67	6.408	96.669
13.30	158.68	6.408	96.669
13.30	158.70	6.408	96.668
13.30	158.72	6.408	96.668
13.30	158.73	6.408	96.667
13.30	158.75	6.408	96.667
13.30	158.77	6.408	96.666
13.30	158.78	6.408	96.666
13.31	158.80	6.408	96.666
13.31	158.82	6.408	96.665
13.31	158.83	6.408	96.665
13.31	158.85	6.408	96.664
13.31	158.87	6.408	96.664
13.32	158.88	6.408	96.663
13.32	158.90	6.408	96.663
13.32	158.92	6.408	96.663
13.32	158.93	6.408	96.662
13.32	158.95	6.408	96.662
13.32	158.97	6.407	96.661
13.33	158.98	6.407	96.661
13.33	159.00	6.407	96.660
13.33	159.02	6.407	96.660
13.33	159.03	6.407	96.660
13.33	159.05	6.407	96.659
13.33	159.07	6.407	96.659
13.33	159.08	6.407	96.658
13.34	159.10	6.407	96.658
13.34	159.12	6.407	96.658
13.34	159.13	6.407	96.657
13.34	159.15	6.407	96.657
13.34	159.17	6.407	96.656
13.35	159.18	6.407	96.656
13.35	159.20	6.407	96.655
13.35	159.22	6.407	96.655
13.35	159.23	6.407	96.655
13.35	159.25	6.407	96.654
13.35	159.27	6.407	96.654
13.35	159.28	6.407	96.653
13.36	159.30	6.407	96.653
13.36	159.32	6.407	96.652
13.36	159.33	6.407	96.652
13.36	159.35	6.407	96.652
13.36	159.37	6.407	96.651
13.37	159.38	6.407	96.651
13.37	159.40	6.407	96.650
13.37	159.42	6.407	96.650
13.37	159.43	6.407	96.650
13.37	159.45	6.407	96.649
13.37	159.47	6.407	96.649
13.38	159.48	6.407	96.648
13.38	159.50	6.407	96.648
13.38	159.52	6.407	96.647
13.38	159.53	6.407	96.647
13.38	159.55	6.407	96.647
13.38	159.57	6.406	96.646
13.38	159.58	6.406	96.646
13.39	159.60	6.406	96.645
13.39	159.62	6.406	96.645
13.39	159.63	6.406	96.645
13.39	159.65	6.406	96.644
13.39	159.67	6.406	96.644
13.40	159.68	6.406	96.643
13.40	159.70	6.406	96.643
13.40	159.72	6.406	96.643
13.40	159.73	6.406	96.642
13.40	159.75	6.406	96.642
13.40	159.77	6.406	96.641
13.40	159.78	6.406	96.641
13.41	159.80	6.406	96.640
13.41	159.82	6.406	96.640
13.41	159.83	6.406	96.640
13.41	159.85	6.406	96.639
13.41	159.87	6.406	96.639
13.42	159.88	6.406	96.639
13.42	159.90	6.406	96.638
13.42	159.91	6.406	96.638
13.42	159.93	6.406	96.637
13.42	159.95	6.406	96.637
13.42	159.96	6.406	96.637
13.43	159.98	6.406	96.636
13.43	160.00	6.406	96.636
13.43	160.01	6.406	96.636
13.43	160.03	6.406	96.635
13.43	160.05	6.406	96.635
13.43	160.06	6.406	96.634
13.43	160.08	6.406	96.634
13.44	160.10	6.406	96.634
13.44	160.11	6.406	96.633
13.44	160.13	6.406	96.633
13.44	160.15	6.406	96.633
13.44	160.16	6.406	96.632
13.45	160.18	6.406	96.632
13.45	160.20	6.405	96.632
13.45	160.21	6.405	96.631
13.45	160.23	6.405	96.631
13.45	160.25	6.405	96.630
13.45	160.26	6.405	96.630
13.45	160.28	6.405	96.630
13.46	160.30	6.405	96.629
13.46	160.31	6.405	96.629
13.46	160.33	6.405	96.629
13.46	160.35	6.405	96.628
13.46	160.36	6.405	96.628
13.47	160.38	6.405	96.627
13.47	160.40	6.405	96.627
13.47	160.41	6.405	96.627
13.47	160.43	6.405	96.626
13.47	160.45	6.405	96.626
13.47	160.46	6.405	96.626
13.48	160.48	6.405	96.625
13.48	160.50	6.405	96.625
13.48	160.51	6.405	96.625
13.48	160.53	6.405	96.624
13.48	160.55	6.405	96.624
13.48	160.56	6.405	96.624
13.48	160.58	6.405	96.623
13.49	160.60	6.405	96.623
13.49	160.61	6.405	96.623
13.49	160.63	6.405	96.622
13.49	160.65	6.405	96.622
13.49	160.66	6.405	96.621
13.50	160.68	6.405	96.621
13.50	160.70	6.405	96.621
13.50	160.71	6.405	96.620
13.50	160.73	6.405	96.620
13.50	160.75	6.405	96.620
13.50	160.76	6.405	96.619
13.50	160.78	6.405	96.619
13.51	160.80	6.405	96.619
13.51	160.81	6.405	96.618
13.51	160.83	6.405	96.618
13.51	160.85	6.405	96.618
13.51	160.86	6.405	96.617
13.52	160.88	6.405	96.617
13.52	160.90	6.405	96.617
13.52	160.91	6.404	96.616
13.52	160.93	6.404	96.616
13.52	160.95	6.404	96.616
13.52	160.96	6.404	96.615
13.53	160.98	6.404	96.615
13.53	161.00	6.404	96.614
13.53	161.01	6.404	96.614
13.53	161.03	6.404	96.614
13.53	161.05	6.404	96.613
13.53	161.06	6.404	96.613
13.53	161.08	6.404	96.613
13.54	161.10	6.404	96.612
13.54	161.11	6.404	96.612
13.54	161.13	6.404	96.612
13.54	161.15	6.404	96.611
13.54	161.16	6.404	96.611
13.55	161.18	6.404	96.611
13.55	161.20	6.404	96.610
13.55	161.21	6.404	96.610
13.55	161.23	6.404	96.610
13.55	161.25	6.404	96.609
13.55	161.26	6.404	96.609
13.55	161.28	6.404	96.609
13.56	161.30	6.404	96.608
13.56	161.31	6.404	96.608
13.56	161.33	6.404	96.608
13.56	161.35	6.404	96.607
13.56	161.36	6.404	96.607
13.57	161.38	6.404	96.607
13.57	161.40	6.404	96.606
13.57	161.41	6.404	96.606
13.57	161.43	6.404	96.606
13.57	161.45	6.404	96.605
13.57	161.46	6.404	96.605
13.58	161.48	6.404	96.605
13.58	161.50	6.404	96.604
13.58	161.51	6.404	96.604
13.58	161.53	6.404	96.604
13.58	161.55	6.404	96.603
13.58	161.56	6.404	96.603
13.58	161.58	6.404	96.603
13.59	161.60	6.404	96.602
13.59	161.61	6.404	96.602
13.59	161.63	6.404	96.602
13.59	161.65	6.404	96.601
13.59	161.66	6.403	96.601
13.60	161.68	6.403	96.601
13.60	161.70	6.403	96.600
13.60	161.71	6.403	96.600
13.60	161.73	6.403	96.600
13.60	161.75	6.403	96.599
13.60	161.76	6.403	96.599
13.60	161.78	6.403	96.599
13.61	161.80	6.403	96.598
13.61	161.81	6.403	96.598
13.61	161.83	6.403	96.598
13.61	161.85	6.403	96.598
13.61	161.86	6.403	96.597
13.62	161.88	6.403	96.597
13.62	161.90	6.403	96.597
13.62	161.91	6.403	96.596
13.62	161.93	6.403	96.596
13.62	161.95	6.403	96.596
13.62	161.96	6.403	96.595
13.63	161.98	6.403	96.595
13.63	162.00	6.403	96.595
13.63	162.01	6.403	96.594
13.63	162.03	6.403	96.594
13.63	162.05	6.403	96.594
13.63	162.06	6.403	96.593
13.63	162.08	6.403	96.593
13.64	162.10	6.403	96.593
13.64	162.11	6.403	96.592
13.64	162.13	6.403	96.592
13.64	162.15	6.403	96.592
13.64	162.16	6.403	96.591
13.65	162.18	6.403	96.591
13.65	162.20	6.403	96.591
13.65	162.22	6.403	96.590
13.65	162.23	6.403	96.590
13.65	162.25	6.403	96.590
13.65	162.27	6.403	96.590
13.65	162.28	6.403	96.589
13.66	162.30	6.403	96.589
13.66	162.32	6.403	96.589
13.66	162.33	6.403	96.588
13.66	162.35	6.403	96.588
13.66	162.37	6.403	96.588
13.67	162.38	6.403	96.587
13.67	162.40	6.403	96.587
13.67	162.42	6.403	96.587
13.67	162.43	6.402	96.586
13.67	162.45	6.402	96.586
13.67	162.47	6.402	96.586
13.68	162.48	6.402	96.585
13.68	162.50	6.402	96.585
13.68	162.52	6.402	96.585
13.68	162.53	6.402	96.584
13.68	162.55	6.402	96.584
13.68	162.57	6.402	96.584
13.68	162.58	6.402	96.583
13.69	162.60	6.402	96.583
13.69	162.62	6.402	96.583
13.69	162.63	6.402	96.582
13.69	162.65	6.402	96.582
13.69	162.67	6.402	96.582
13.70	162.68	6.402	96.581
13.70	162.70	6.402	96.581
13.70	162.72	6.402	96.581
13.70	162.73	6.402	96.580
13.70	162.75	6.402	96.580
13.70	162.77	6.402	96.580
13.70	162.78	6.402	96.579
13.71	162.80	6.402	96.579
13.71	162.81	6.402	96.579
13.71	162.83	6.402	96.578
13.71	162.85	6.402	96.578
13.71	162.86	6.402	96.577
13.72	162.88	6.402	96.577
13.72	162.90	6.402	96.577
13.72	162.91	6.402	96.576
13.72	162.93	6.402	96.576
13.72	162.95	6.402	96.576
13.72	162.96	6.402	96.575
13.73	162.98	6.402	96.575
13.73	163.00	6.402	96.575
13.73	163.01	6.402	96.574
13.73	163.03	6.402	96.574
13.73	163.05	6.402	96.574
13.73	163.06	6.402	96.573
13.73	163.08	6.402	96.573
13.74	163.10	6.402	96.573
13.74	163.11	6.402	96.572
13.74	163.13	6.402	96.572
13.74	163.15	6.402	96.572
13.74	163.16	6.402	96.571
13.75	163.18	6.401	96.571
13.75	163.20	6.401	96.571
13.75	163.21	6.401	96.570
13.75	163.23	6.401	96.570
13.75	163.25	6.401	96.570
13.75	163.26	6.401	96.569
13.75	163.28	6.401	96.569
13.76	163.30	6.401	96.569
13.76	163.31	6.401	96.569
13.76	163.33	6.401	96.568
13.76	163.35	6.401	96.568
13.76	163.36	6.401	96.568
13.77	163.38	6.401	96.568
13.77	163.40	6.401	96.567
13.77	163.41	6.401	96.567
13.77	163.43	6.401	96.567
13.77	163.45	6.401	96.567
13.77	163.46	6.401	96.566
13.78	163.48	6.401	96.566
13.78	163.50	6.401	96.566
13.78	163.51	6.401	96.566
13.78	163.53	6.401	96.566
13.78	163.54	6.401	96.565
13.78	163.56	6.401	96.565
13.78	163.58	6.401	96.565
13.79	163.59	6.401	96.565
13.79	163.61	6.401	96.564
13.79	163.63	6.401	96.564
13.79	163.64	6.401	96.564
13.79	163.66	6.401	96.564
13.80	163.68	6.401	96.564
13.80	163.69	6.401	96.563
13.80	163.71	6.401	96.563
13.80	163.73	6.401	96.563
13.80	163.74	6.401	96.563
13.80	163.76	6.401	96.562
13.80	163.78	6.401	96.562
13.81	163.79	6.401	96.562
13.81	163.81	6.401	96.562
13.81	163.83	6.401	96.561
13.81	163.84	6.401	96.561
13.81	163.86	6.401	96.561
13.82	163.88	6.401	96.560
13.82	163.89	6.401	96.560
13.82	163.91	6.401	96.560
13.82	163.93	6.401	96.560
13.82	163.94	6.401	96.559
13.82	163.96	6.401	96.559
13.83	163.98	6.401	96.559
13.83	163.99	6.401	96.559
13.83	164.01	6.401	96.558
13.83	164.03	6.401	96.558
13.83	164.04	6.401	96.558
13.83	164.06	6.401	96.558
13.83	164.07	6.401	96.557
13.84	164.09	6.401	96.557
13.84	164.11	6.401	96.557
13.84	164.12	6.401	96.557
13.84	164.14	6.401	96.556
13.84	164.16	6.400	96.556
13.85	164.17	6.400	96.556
13.85	164.19	6.400	96.556
13.85	164.21	6.400	96.555
13.85	164.22	6.400	96.555
13.85	164.24	6.400	96.555
13.85	164.26	6.400	96.554
13.85	164.27	6.400	96.554
13.86	164.29	6.400	96.554
13.86	164.31	6.400	96.554
13.86	164.32	6.400	96.553
13.86	164.34	6.400	96.553
13.86	164.36	6.400	96.553
13.87	164.37	6.400	96.553
13.87	164.39	6.400	96.552
13.87	164.41	6.400	96.552
13.87	164.42	6.400	96.552
13.87	164.44	6.400	96.551
13.87	164.46	6.400	96.551
13.88	164.47	6.400	96.551
13.88	164.49	6.400	96.551
13.88	164.51	6.400	96.550
13.88	164.52	6.400	96.550
13.88	164.54	6.400	96.550
13.88	164.56	6.400	96.550
13.88	164.57	6.400	96.549
13.89	164.59	6.400	96.549
13.89	164.61	6.400	96.549
13.89	164.62	6.400	96.548
13.89	164.64	6.400	96.548
13.89	164.66	6.400	96.548
13.90	164.67	6.400	96.548
13.90	164.69	6.400	96.547
13.90	164.71	6.400	96.547
13.90	164.72	6.400	96.547
13.90	164.74	6.400	96.547
13.90	164.76	6.400	96.546
13.90	164.77	6.400	96.546
13.91	164.79	6.400	96.546
13.91	164.81	6.400	96.546
13.91	164.82	6.400	96.545
13.91	164.84	6.400	96.545
13.91	164.86	6.400	96.545
13.92	164.87	6.400	96.545
13.92	164.89	6.400	96.544
13.92	164.91	6.400	96.544
13.92	164.92	6.400	96.544
13.92	164.94	6.400	96.544
13.92	164.96	6.400	96.543
13.93	164.97	6.400	96.543
13.93	164.99	6.400	96.543
13.93	165.01	6.400	96.543
13.93	165.02	6.400	96.542
13.93	165.04	6.400	96.542
13.93	165.06	6.400	96.542
13.93	165.07	6.400	96.542
13.94	165.09	6.400	96.541
13.94	165.11	6.399	96.541
13.94	165.12	6.399	96.541
13.94	165.14	6.399	96.540
13.94	165.16	6.399	96.540
13.95	165.17	6.399	96.540
13.95	165.19	6.399	96.540
13.95	165.21	6.399	96.540
13.95	165.22	6.399	96.539
13.95	165.24	6.399	96.539
13.95	165.26	6.399	96.539
13.95	165.27	6.399	96.539
13.96	165.29	6.399	96.538
13.96	165.31	6.399	96.538
13.96	165.32	6.399	96.538
13.96	165.34	6.399	96.538
13.96	165.36	6.399	96.537
13.97	165.37	6.399	96.537
13.97	165.39	6.399	96.537
13.97	165.41	6.399	96.537
13.97	165.42	6.399	96.536
13.97	165.44	6.399	96.536
13.97	165.46	6.399	96.536
13.98	165.47	6.399	96.536
13.98	165.49	6.399	96.535
13.98	165.51	6.399	96.535
13.98	165.52	6.399	96.535
13.98	165.54	6.399	96.535
13.98	165.56	6.399	96.534
13.98	165.57	6.399	96.534
13.99	165.59	6.399	96.534
13.99	165.61	6.399	96.534
13.99	165.62	6.399	96.533
13.99	165.64	6.399	96.533
13.99	165.66	6.399	96.533
14.00	165.67	6.399	96.533
14.00	165.69	6.399	96.532
14.00	165.71	6.399	96.532
14.00	165.72	6.399	96.532
14.00	165.74	6.399	96.532
14.00	165.76	6.399	96.532
14.00	165.77	6.399	96.531
14.01	165.79	6.399	96.531
14.01	165.81	6.399	96.531
14.01	165.82	6.399	96.531
14.01	165.84	6.399	96.530
14.01	165.86	6.399	96.530
14.02	165.87	6.399	96.530
14.02	165.89	6.399	96.530
14.02	165.91	6.399	96.529
14.02	165.92	6.399	96.529
14.02	165.94	6.399	96.529
14.02	165.96	6.399	96.529
14.03	165.97	6.399	96.528
14.03	165.99	6.399	96.528
14.03	166.01	6.399	96.528
14.03	166.02	6.399	96.528
14.03	166.04	6.399	96.527
14.03	166.06	6.399	96.527
14.03	166.07	6.399	96.527
14.04	166.09	6.399	96.527
14.04	166.11	6.399	96.526
14.04	166.12	6.399	96.526
14.04	166.14	6.398	96.526
14.04	166.16	6.398	96.526
14.05	166.18	6.398	96.525
14.05	166.19	6.398	96.525
14.05	166.21	6.398	96.525
14.05	166.23	6.398	96.525
14.05	166.24	6.398	96.524
14.05	166.26	6.398	96.524
14.05	166.28	6.398	96.524
14.06	166.29	6.398	96.524
14.06	166.31	6.398	96.524
14.06	166.33	6.398	96.523
14.06	166.34	6.398	96.523
14.06	166.36	6.398	96.523
14.07	166.38	6.398	96.523
14.07	166.39	6.398	96.522
14.07	166.41	6.398	96.522
14.07	166.43	6.398	96.522
14.07	166.44	6.398	96.522
14.07	166.46	6.398	96.521
14.08	166.48	6.398	96.521
14.08	166.49	6.398	96.521
14.08	166.51	6.398	96.521
14.08	166.53	6.398	96.520
14.08	166.54	6.398	96.520
14.08	166.56	6.398	96.520
14.08	166.58	6.398	96.520
14.09	166.59	6.398	96.519
14.09	166.61	6.398	96.519
14.09	166.63	6.398	96.519
14.09	166.64	6.398	96.519
14.09	166.66	6.398	96.518
14.10	166.68	6.398	96.518
14.10	166.69	6.398	96.518
14.10	166.71	6.398	96.518
14.10	166.72	6.398	96.517
14.10	166.74	6.398	96.517
14.10	166.76	6.398	96.517
14.10	166.77	6.398	96.517
14.11	166.79	6.398	96.516
14.11	166.81	6.398	96.516
14.11	166.82	6.398	96.516
14.11	166.84	6.398	96.516
14.11	166.86	6.398	96.515
14.12	166.87	6.398	96.515
14.12	166.89	6.398	96.515
14.12	166.91	6.398	96.515
14.12	166.92	6.398	96.514
14.12	166.94	6.398	96.514
14.12	166.96	6.398	96.514
14.13	166.97	6.398	96.514
14.13	166.99	6.398	96.513
14.13	167.01	6.398	96.513
14.13	167.02	6.398	96.513
14.13	167.04	6.398	96.513
14.13	167.06	6.398	96.512
14.13	167.07	6.398	96.512
14.14	167.09	6.398	96.512
14.14	167.11	6.398	96.512
14.14	167.12	6.398	96.511
14.14	167.14	6.398	96.511
14.14	167.16	6.397	96.511
14.15	167.17	6.397	96.511
14.15	167.19	6.397	96.510
14.15	167.21	6.397	96.510
14.15	167.22	6.397	96.510
14.15	167.24	6.397	96.510
14.15	167.26	6.397	96.509
14.15	167.27	6.397	96.509
14.16	167.29	6.397	96.509
14.16	167.31	6.397	96.509
14.16	167.32	6.397	96.508
14.16	167.34	6.397	96.508
14.16	167.36	6.397	96.508
14.17	167.37	6.397	96.508
14.17	167.39	6.397	96.508
14.17	167.41	6.397	96.507
14.17	167.42	6.397	96.507
14.17	167.44	6.397	96.507
14.17	167.46	6.397	96.507
14.18	167.47	6.397	96.506
14.18	167.49	6.397	96.506
14.18	167.51	6.397	96.506
14.18	167.52	6.397	96.506
14.18	167.54	6.397	96.505
14.18	167.56	6.397	96.505
14.18	167.57	6.397	96.505
14.19	167.59	6.397	96.505
14.19	167.61	6.397	96.504
14.19	167.62	6.397	96.504
14.19	167.64	6.397	96.504
14.19	167.66	6.397	96.504
14.20	167.67	6.397	96.504
14.20	167.69	6.397	96.503
14.20	167.71	6.397	96.503
14.20	167.72	6.397	96.503
14.20	167.74	6.397	96.503
14.20	167.75	6.397	96.502
14.20	167.77	6.397	96.502
14.21	167.79	6.397	96.502
14.21	167.80	6.397	96.502
14.21	167.82	6.397	96.501
14.21	167.84	6.397	96.501
14.21	167.85	6.397	96.501
14.22	167.87	6.397	96.501
14.22	167.89	6.397	96.500
14.22	167.90	6.397	96.500
14.22	167.92	6.397	96.500
14.22	167.94	6.397	96.500
14.22	167.95	6.397	96.499
14.23	167.97	6.397	96.499
14.23	167.99	6.397	96.499
14.23	168.00	6.397	96.499
14.23	168.02	6.397	96.498
14.23	168.04	6.397	96.498
14.23	168.05	6.397	96.498
14.23	168.07	6.397	96.498
14.24	168.09	6.397	96.498
14.24	168.10	6.397	96.497
14.24	168.12	6.397	96.497
14.24	168.14	6.397	96.497
14.24	168.15	6.397	96.497
14.25	168.17	6.397	96.496
14.25	168.19	6.397	96.496
14.25	168.20	6.397	96.496
14.25	168.22	6.396	96.496
14.25	168.24	6.396	96.495
14.25	168.25	6.396	96.495
14.25	168.27	6.396	96.495
14.26	168.29	6.396	96.495
14.26	168.30	6.396	96.494
14.26	168.32	6.396	96.494
14.26	168.34	6.396	96.494
14.26	168.35	6.396	96.494
14.27	168.37	6.396	96.493
14.27	168.39	6.396	96.493
14.27	168.40	6.396	96.493
14.27	168.42	6.396	96.493
14.27	168.44	6.396	96.492
14.27	168.45	6.396	96.492
14.28	168.47	6.396	96.492
14.28	168.49	6.396	96.492
14.28	168.50	6.396	96.492
14.28	168.52	6.396	96.491
14.28	168.54	6.396	96.491
14.28	168.55	6.396	96.491
14.28	168.57	6.396	96.491
14.29	168.59	6.396	96.490
14.29	168.60	6.396	96.490
14.29	168.62	6.396	96.490
14.29	168.64	6.396	96.490
14.29	168.65	6.396	96.489
14.30	168.67	6.396	96.489
14.30	168.69	6.396	96.489
14.30	168.70	6.396	96.489
14.30	168.72	6.396	96.488
14.30	168.74	6.396	96.488
14.30	168.75	6.396	96.488
14.30	168.77	6.396	96.488
14.31	168.79	6.396	96.487
14.31	168.80	6.396	96.487
14.31	168.82	6.396	96.487
14.31	168.84	6.396	96.487
14.31	168.85	6.396	96.487
14.32	168.87	6.396	96.486
14.32	168.89	6.396	96.486
14.32	168.90	6.396	96.486
14.32	168.92	6.396	96.486
14.32	168.94	6.396	96.485
14.32	168.95	6.396	96.485
14.33	168.97	6.396	96.485
14.33	168.99	6.396	96.485
14.33	169.00	6.396	96.484
14.33	169.02	6.396	96.484
14.33	169.04	6.396	96.484
14.33	169.05	6.396	96.484
14.33	169.07	6.396	96.484
14.34	169.09	6.396	96.483
14.34	169.10	6.396	96.483
14.34	169.12	6.396	96.483
14.34	169.14	6.396	96.483
14.34	169.15	6.396	96.482
14.35	169.17	6.396	96.482
14.35	169.18	6.396	96.482
14.35	169.20	6.396	96.482
14.35	169.22	6.396	96.481
14.35	169.23	6.396	96.481
14.35	169.25	6.396	96.481
14.35	169.27	6.396	96.481
14.36	169.28	6.395	96.480
14.36	169.30	6.395	96.480
14.36	169.32	6.395	96.480
14.36	169.33	6.395	96.480
14.36	169.35	6.395	96.480
14.37	169.37	6.395	96.479
14.37	169.38	6.395	96.479
14.37	169.40	6.395	96.479
14.37	169.42	6.395	96.479
14.37	169.43	6.395	96.478
14.37	169.45	6.395	96.478
14.38	169.47	6.395	96.478
14.38	169.48	6.395	96.478
14.38	169.50	6.395	96.478
14.38	169.52	6.395	96.477
14.38	169.53	6.395	96.477
14.38	169.55	6.395	96.477
14.38	169.57	6.395	96.477
14.39	169.58	6.395	96.476
14.39	169.60	6.395	96.476
14.39	169.62	6.395	96.476
14.39	169.63	6.395	96.476
14.39	169.65	6.395	96.476
14.40	169.67	6.395	96.475
14.40	169.68	6.395	96.475
14.40	169.70	6.395	96.475
14.40	169.72	6.395	96.475
14.40	169.73	6.395	96.474
14.40	169.75	6.395	96.474
14.40	169.77	6.395	96.474
14.41	169.78	6.395	96.474
14.41	169.80	6.395	96.474
14.41	169.82	6.395	96.473
14.41	169.83	6.395	96.473
14.41	169.85	6.395	96.473
14.42	169.87	6.395	96.473
14.42	169.88	6.395	96.472
14.42	169.90	6.395	96.472
14.42	169.92	6.395	96.472
14.42	169.94	6.395	96.472
14.42	169.95	6.395	96.472
14.43	169.97	6.395	96.471
14.43	169.99	6.395	96.471
14.43	170.00	6.395	96.471
14.43	170.02	6.395	96.471
14.43	170.04	6.395	96.470
14.43	170.05	6.395	96.470
14.43	170.07	6.395	96.470
14.44	170.09	6.395	96.470
14.44	170.10	6.395	96.470
14.44	170.12	6.395	96.469
14.44	170.14	6.395	96.469
14.44	170.15	6.395	96.469
14.45	170.17	6.395	96.469
14.45	170.19	6.395	96.468
14.45	170.20	6.395	96.468
14.45	170.22	6.395	96.468
14.45	170.24	6.395	96.468
14.45	170.25	6.395	96.467
14.45	170.27	6.395	96.467
14.46	170.29	6.395	96.467
14.46	170.30	6.395	96.467
14.46	170.32	6.395	96.467
14.46	170.34	6.395	96.466
14.46	170.35	6.395	96.466
14.47	170.37	6.395	96.466
14.47	170.39	6.395	96.466
14.47	170.40	6.394	96.465
14.47	170.42	6.394	96.465
14.47	170.44	6.394	96.465
14.47	170.45	6.394	96.465
14.48	170.47	6.394	96.464
14.48	170.49	6.394	96.464
14.48	170.50	6.394	96.464
14.48	170.52	6.394	96.464
14.48	170.54	6.394	96.464
14.48	170.55	6.394	96.463
14.48	170.57	6.394	96.463
14.49	170.59	6.394	96.463
14.49	170.60	6.394	96.463
14.49	170.62	6.394	96.462
14.49	170.64	6.394	96.462
14.49	170.65	6.394	96.462
14.50	170.67	6.394	96.462
14.50	170.69	6.394	96.461
14.50	170.70	6.394	96.461
14.50	170.72	6.394	96.461
14.50	170.74	6.394	96.461
14.50	170.75	6.394	96.461
14.50	170.77	6.394	96.460
14.51	170.79	6.394	96.460
14.51	170.80	6.394	96.460
14.51	170.82	6.394	96.460
14.51	170.83	6.394	96.459
14.51	170.85	6.394	96.459
14.52	170.87	6.394	96.459
14.52	170.88	6.394	96.459
14.52	170.90	6.394	96.458
14.52	170.92	6.394	96.458
14.52	170.93	6.394	96.458
14.52	170.95	6.394	96.458
14.53	170.97	6.394	96.458
14.53	170.98	6.394	96.457
14.53	171.00	6.394	96.457
14.53	171.02	6.394	96.457
14.53	171.03	6.394	96.457
14.53	171.05	6.394	96.456
14.53	171.07	6.394	96.456
14.54	171.08	6.394	96.456
14.54	171.10	6.394	96.456
14.54	171.12	6.394	96.455
14.54	171.13	6.394	96.455
14.54	171.15	6.394	96.455
14.55	171.17	6.394	96.455
14.55	171.18	6.394	96.455
14.55	171.20	6.394	96.454
14.55	171.22	6.394	96.454
14.55	171.23	6.394	96.454
14.55	171.25	6.394	96.454
14.55	171.27	6.394	96.453
14.56	171.28	6.394	96.453
14.56	171.30	6.394	96.453
14.56	171.32	6.394	96.453
14.56	171.33	6.394	96.452
14.56	171.35	6.394	96.452
14.57	171.37	6.394	96.452
14.57	171.38	6.394	96.452
14.57	171.40	6.394	96.451
14.57	171.42	6.394	96.451
14.57	171.43	6.394	96.451
14.57	171.45	6.394	96.451
14.58	171.47	6.393	96.450
14.58	171.48	6.393	96.450
14.58	171.50	6.393	96.450
14.58	171.52	6.393	96.450
14.58	171.53	6.393	96.449
14.58	171.55	6.393	96.449
14.58	171.57	6.393	96.449
14.59	171.58	6.393	96.449
14.59	171.60	6.393	96.448
14.59	171.62	6.393	96.448
14.59	171.63	6.393	96.448
14.59	171.65	6.393	96.448
14.60	171.67	6.393	96.447
14.60	171.68	6.393	96.447
14.60	171.70	6.393	96.447
14.60	171.72	6.393	96.447
14.60	171.73	6.393	96.446
14.60	171.75	6.393	96.446
14.60	171.77	6.393	96.446
14.61	171.78	6.393	96.446
14.61	171.80	6.393	96.445
14.61	171.82	6.393	96.445
14.61	171.83	6.393	96.445
14.61	171.85	6.393	96.445
14.62	171.87	6.393	96.445
14.62	171.88	6.393	96.444
14.62	171.90	6.393	96.444
14.62	171.92	6.393	96.444
14.62	171.93	6.393	96.444
14.62	171.95	6.393	96.443
14.63	171.97	6.393	96.443
14.63	171.98	6.393	96.443
14.63	172.00	6.393	96.443
14.63	172.02	6.393	96.442
14.63	172.03	6.393	96.442
14.63	172.05	6.393	96.442
14.63	172.07	6.393	96.441
14.64	172.08	6.393	96.441
14.64	172.10	6.393	96.441
14.64	172.12	6.393	96.441
14.64	172.13	6.393	96.440
14.64	172.15	6.393	96.440
14.65	172.17	6.393	96.440
14.65	172.18	6.393	96.440
14.65	172.20	6.393	96.439
14.65	172.22	6.393	96.439
14.65	172.23	6.393	96.439
14.65	172.25	6.393	96.439
14.65	172.27	6.393	96.438
14.66	172.28	6.393	96.438
14.66	172.30	6.393	96.438
14.66	172.32	6.393	96.438
14.66	172.33	6.393	96.437
14.66	172.35	6.393	96.437
14.67	172.37	6.393	96.437
14.67	172.38	6.393	96.436
14.67	172.40	6.393	96.436
14.67	172.42	6.393	96.436
14.67	172.43	6.393	96.436
14.67	172.45	6.392	96.435
14.68	172.47	6.392	96.435
14.68	172.48	6.392	96.435
14.68	172.50	6.392	96.435
14.68	172.52	6.392	96.434
14.68	172.53	6.392	96.434
14.68	172.55	6.392	96.434
14.68	172.57	6.392	96.433
14.69	172.58	6.392	96.433
14.69	172.60	6.392	96.433
14.69	172.62	6.392	96.433
14.69	172.63	6.392	96.432
14.69	172.65	6.392	96.432
14.70	172.67	6.392	96.432
14.70	172.68	6.392	96.431
14.70	172.70	6.392	96.431
14.70	172.72	6.392	96.431
14.70	172.73	6.392	96.431
14.70	172.75	6.392	96.430
14.70	172.77	6.392	96.430
14.71	172.78	6.392	96.430
14.71	172.80	6.392	96.429
14.71	172.82	6.392	96.429
14.71	172.83	6.392	96.429
14.71	172.85	6.392	96.428
14.72	172.87	6.392	96.428
14.72	172.88	6.392	96.428
14.72	172.90	6.392	96.428
14.72	172.92	6.392	96.427
14.72	172.93	6.392	96.427
14.72	172.95	6.392	96.427
14.73	172.97	6.392	96.426
14.73	172.98	6.392	96.426
14.73	173.00	6.392	96.426
14.73	173.02	6.392	96.426
14.73	173.03	6.392	96.425
14.73	173.05	6.392	96.425
14.73	173.07	6.392	96.425
14.74	173.08	6.392	96.424
14.74	173.10	6.392	96.424
14.74	173.12	6.392	96.424
14.74	173.13	6.392	96.423
14.74	173.15	6.392	96.423
14.75	173.17	6.392	96.423
14.75	173.18	6.392	96.423
14.75	173.20	6.392	96.422
14.75	173.22	6.392	96.422
14.75	173.23	6.392	96.422
14.75	173.25	6.392	96.421
14.75	173.27	6.392	96.421
14.76	173.28	6.392	96.421
14.76	173.30	6.392	96.420
14.76	173.32	6.391	96.420
14.76	173.33	6.391	96.420
14.76	173.35	6.391	96.420
14.77	173.37	6.391	96.419
14.77	173.38	6.391	96.419
14.77	173.40	6.391	96.419
14.77	173.42	6.391	96.418
14.77	173.43	6.391	96.418
14.77	173.45	6.391	96.418
14.78	173.47	6.391	96.417
14.78	173.48	6.391	96.417
14.78	173.50	6.391	96.417
14.78	173.52	6.391	96.416
14.78	173.53	6.391	96.416
14.78	173.55	6.391	96.416
14.78	173.57	6.391	96.416
14.79	173.58	6.391	96.415
14.79	173.60	6.391	96.415
14.79	173.62	6.391	96.415
14.79	173.63	6.391	96.414
14.79	173.65	6.391	96.414
14.80	173.67	6.391	96.414
14.80	173.68	6.391	96.413
14.80	173.70	6.391	96.413
14.80	173.72	6.391	96.413
14.80	173.73	6.391	96.412
14.80	173.75	6.391	96.412
14.80	173.77	6.391	96.412
14.81	173.78	6.391	96.411
14.81	173.80	6.391	96.411
14.81	173.82	6.391	96.411
14.81	173.83	6.391	96.410
14.81	173.85	6.391	96.410
14.82	173.87	6.391	96.410
14.82	173.88	6.391	96.409
14.82	173.90	6.391	96.409
14.82	173.92	6.391	96.409
14.82	173.93	6.391	96.408
14.82	173.95	6.391	96.408
14.83	173.97	6.391	96.408
14.83	173.98	6.391	96.407
14.83	174.00	6.391	96.407
14.83	174.02	6.391	96.407
14.83	174.03	6.391	96.406
14.83	174.05	6.391	96.406
14.83	174.07	6.391	96.406
14.84	174.08	6.390	96.405
14.84	174.10	6.390	96.405
14.84	174.12	6.390	96.404
14.84	174.13	6.390	96.404
14.84	174.15	6.390	96.404
14.85	174.17	6.390	96.403
14.85	174.18	6.390	96.403
14.85	174.20	6.390	96.403
14.85	174.22	6.390	96.402
14.85	174.23	6.390	96.402
14.85	174.25	6.390	96.402
14.85	174.27	6.390	96.401
14.86	174.28	6.390	96.401
14.86	174.30	6.390	96.400
14.86	174.32	6.390	96.400
14.86	174.33	6.390	96.400
14.86	174.35	6.390	96.399
14.87	174.37	6.390	96.399
14.87	174.38	6.390	96.399
14.87	174.40	6.390	96.398
14.87	174.42	6.390	96.398
14.87	174.43	6.390	96.397
14.87	174.45	6.390	96.397
14.88	174.47	6.390	96.397
14.88	174.48	6.390	96.396
14.88	174.50	6.390	96.396
14.88	174.52	6.390	96.396
14.88	174.53	6.390	96.395
14.88	174.55	6.390	96.395
14.88	174.57	6.390	96.394
14.89	174.58	6.390	96.394
14.89	174.60	6.390	96.394
14.89	174.62	6.390	96.393
14.89	174.63	6.390	96.393
14.89	174.65	6.390	96.392
14.90	174.67	6.390	96.392
14.90	174.68	6.390	96.392
14.90	174.70	6.390	96.391
14.90	174.72	6.390	96.391
14.90	174.73	6.390	96.390
14.90	174.75	6.389	96.390
14.90	174.77	6.389	96.390
14.91	174.78	6.389	96.389
14.91	174.80	6.389	96.389
14.91	174.82	6.389	96.388
14.91	174.83	6.389	96.388
14.91	174.85	6.389	96.388
14.92	174.87	6.389	96.387
14.92	174.88	6.389	96.387
14.92	174.90	6.389	96.386
14.92	174.92	6.389	96.386
14.92	174.93	6.389	96.385
14.92	174.95	6.389	96.385
14.93	174.97	6.389	96.385
14.93	174.98	6.389	96.384
14.93	175.00	6.389	96.384
14.93	175.02	6.389	96.383
14.93	175.03	6.389	96.383
14.93	175.05	6.389	96.382
14.93	175.07	6.389	96.382
14.94	175.08	6.389	96.382
14.94	175.10	6.389	96.381
14.94	175.12	6.389	96.381
14.94	175.13	6.389	96.380
14.94	175.15	6.389	96.380
14.95	175.17	6.389	96.379
14.95	175.18	6.389	96.379
14.95	175.20	6.389	96.378
14.95	175.22	6.389	96.378
14.95	175.23	6.389	96.377
14.95	175.25	6.389	96.377
14.95	175.27	6.389	96.377
14.96	175.28	6.389	96.376
14.96	175.30	6.389	96.376
14.96	175.32	6.389	96.375
14.96	175.33	6.388	96.375
14.96	175.35	6.388	96.374
14.97	175.37	6.388	96.374
14.97	175.38	6.388	96.373
14.97	175.40	6.388	96.373
14.97	175.42	6.388	96.372
14.97	175.43	6.388	96.372
14.97	175.45	6.388	96.371
14.98	175.47	6.388	96.371
14.98	175.48	6.388	96.370
14.98	175.50	6.388	96.370
14.98	175.52	6.388	96.369
14.98	175.53	6.388	96.369
14.98	175.55	6.388	96.368
14.98	175.57	6.388	96.368
14.99	175.58	6.388	96.367
14.99	175.60	6.388	96.367
14.99	175.62	6.388	96.366
14.99	175.63	6.388	96.366
14.99	175.65	6.388	96.365
15.00	175.67	6.388	96.365
15.00	175.68	6.388	96.364
15.00	175.70	6.388	96.364
15.00	175.72	6.388	96.363
15.00	175.73	6.388	96.363
15.00	175.75	6.388	96.362
15.00	175.77	6.388	96.362
15.01	175.78	6.388	96.361
15.01	175.80	6.388	96.361
15.01	175.82	6.388	96.360
15.01	175.83	6.387	96.360
15.01	175.85	6.387	96.359
15.02	175.87	6.387	96.359
15.02	175.88	6.387	96.358
15.02	175.90	6.387	96.358
15.02	175.92	6.387	96.357
15.02	175.93	6.387	96.357
15.02	175.95	6.387	96.356
15.03	175.97	6.387	96.356
15.03	175.98	6.387	96.355
15.03	176.00	6.387	96.355
15.03	176.02	6.387	96.354
15.03	176.03	6.387	96.353
15.03	176.05	6.387	96.353
15.03	176.07	6.387	96.352
15.04	176.08	6.387	96.352
15.04	176.10	6.387	96.351
15.04	176.12	6.387	96.351
15.04	176.13	6.387	96.350
15.04	176.15	6.387	96.350
15.05	176.17	6.387	96.349
15.05	176.18	6.387	96.348
15.05	176.20	6.387	96.348
15.05	176.22	6.387	96.347
15.05	176.23	6.387	96.347
15.05	176.25	6.387	96.346
15.05	176.27	6.387	96.346
15.06	176.28	6.387	96.345
15.06	176.30	6.386	96.344
15.06	176.32	6.386	96.344
15.06	176.33	6.386	96.343
15.06	176.35	6.386	96.343
15.07	176.37	6.386	96.342
15.07	176.38	6.386	96.341
15.07	176.40	6.386	96.341
15.07	176.42	6.386	96.340
15.07	176.43	6.386	96.340
15.07	176.45	6.386	96.339
15.08	176.47	6.386	96.339
15.08	176.48	6.386	96.338
15.08	176.50	6.386	96.337
15.08	176.52	6.386	96.337
15.08	176.53	6.386	96.336
15.08	176.55	6.386	96.336
15.08	176.57	6.386	96.335
15.09	176.58	6.386	96.334
15.09	176.60	6.386	96.334
15.09	176.62	6.386	96.333
15.09	176.63	6.386	96.332
15.09	176.65	6.386	96.332
15.10	176.67	6.386	96.331
15.10	176.68	6.386	96.331
15.10	176.70	6.386	96.330
15.10	176.72	6.385	96.329
15.10	176.73	6.385	96.329
15.10	176.75	6.385	96.328
15.10	176.77	6.385	96.327
15.11	176.78	6.385	96.327
15.11	176.80	6.385	96.326
15.11	176.82	6.385	96.325
15.11	176.83	6.385	96.325
15.11	176.85	6.385	96.324
15.12	176.87	6.385	96.323
15.12	176.88	6.385	96.323
15.12	176.90	6.385	96.322
15.12	176.92	6.385	96.321
15.12	176.93	6.385	96.321
15.12	176.95	6.385	96.320
15.13	176.97	6.385	96.319
15.13	176.98	6.385	96.319
15.13	177.00	6.385	96.318
15.13	177.02	6.385	96.317
15.13	177.03	6.385	96.317
15.13	177.05	6.385	96.316
15.13	177.07	6.385	96.315
15.14	177.08	6.384	96.315
15.14	177.10	6.384	96.314
15.14	177.12	6.384	96.313
15.14	177.13	6.384	96.313
15.14	177.15	6.384	96.312
15.15	177.17	6.384	96.311
15.15	177.18	6.384	96.310
15.15	177.20	6.384	96.310
15.15	177.22	6.384	96.309
15.15	177.23	6.384	96.308
15.15	177.25	6.384	96.308
15.15	177.27	6.384	96.307
15.16	177.28	6.384	96.306
15.16	177.30	6.384	96.305
15.16	177.32	6.384	96.305
15.16	177.33	6.384	96.304
15.16	177.35	6.384	96.303
15.17	177.37	6.384	96.303
15.17	177.38	6.384	96.302
15.17	177.40	6.384	96.301
15.17	177.42	6.384	96.300
15.17	177.43	6.383	96.300
15.17	177.45	6.383	96.299
15.18	177.47	6.383	96.298
15.18	177.48	6.383	96.297
15.18	177.50	6.383	96.297
15.18	177.52	6.383	96.296
15.18	177.53	6.383	96.295
15.18	177.55	6.383	96.294
15.18	177.57	6.383	96.294
15.19	177.58	6.383	96.293
15.19	177.60	6.383	96.292
15.19	177.62	6.383	96.291
15.19	177.63	6.383	96.290
15.19	177.65	6.383	96.290
15.20	177.67	6.383	96.289
15.20	177.68	6.383	96.288
15.20	177.70	6.383	96.287
15.20	177.72	6.383	96.286
15.20	177.73	6.383	96.286
15.20	177.75	6.383	96.285
15.20	177.77	6.382	96.284
15.21	177.78	6.382	96.283
15.21	177.80	6.382	96.282
15.21	177.82	6.382	96.282
15.21	177.83	6.382	96.281
15.21	177.85	6.382	96.280
15.22	177.87	6.382	96.279
15.22	177.88	6.382	96.278
15.22	177.90	6.382	96.278
15.22	177.92	6.382	96.277
15.22	177.93	6.382	96.276
15.22	177.95	6.382	96.275
15.23	177.97	6.382	96.274
15.23	177.98	6.382	96.273
15.23	178.00	6.382	96.273
15.23	178.02	6.382	96.272
15.23	178.03	6.382	96.271
15.23	178.05	6.382	96.270
15.23	178.07	6.381	96.269
15.24	178.08	6.381	96.268
15.24	178.10	6.381	96.268
15.24	178.12	6.381	96.267
15.24	178.13	6.381	96.266
15.24	178.15	6.381	96.265
15.25	178.17	6.381	96.264
15.25	178.18	6.381	96.263
15.25	178.20	6.381	96.262
15.25	178.22	6.381	96.262
15.25	178.23	6.381	96.261
15.25	178.25	6.381	96.260
15.25	178.27	6.381	96.259
15.26	178.28	6.381	96.258
15.26	178.30	6.381	96.257
15.26	178.32	6.381	96.256
15.26	178.33	6.381	96.255
15.26	178.35	6.381	96.255
15.27	178.37	6.380	96.254
15.27	178.38	6.380	96.253
15.27	178.40	6.380	96.252
15.27	178.41	6.380	96.251
15.27	178.43	6.380	96.250
15.27	178.45	6.380	96.249
15.28	178.46	6.380	96.248
15.28	178.48	6.380	96.247
15.28	178.50	6.380	96.247
15.28	178.51	6.380	96.246
15.28	178.53	6.380	96.245
15.28	178.55	6.380	96.244
15.28	178.56	6.380	96.243
15.29	178.58	6.380	96.242
15.29	178.60	6.380	96.241
15.29	178.61	6.380	96.240
15.29	178.63	6.379	96.239
15.29	178.65	6.379	96.238
15.30	178.66	6.379	96.237
15.30	178.68	6.379	96.236
15.30	178.70	6.379	96.236
15.30	178.71	6.379	96.235
15.30	178.73	6.379	96.234
15.30	178.75	6.379	96.233
15.30	178.76	6.379	96.232
15.31	178.78	6.379	96.231
15.31	178.80	6.379	96.230
15.31	178.81	6.379	96.229
15.31	178.83	6.379	96.228
15.31	178.85	6.379	96.227
15.32	178.86	6.379	96.226
15.32	178.88	6.379	96.225
15.32	178.90	6.378	96.224
15.32	178.91	6.378	96.223
15.32	178.93	6.378	96.222
15.32	178.95	6.378	96.221
15.33	178.96	6.378	96.220
15.33	178.98	6.378	96.219
15.33	179.00	6.378	96.218
15.33	179.01	6.378	96.217
15.33	179.03	6.378	96.216
15.33	179.05	6.378	96.215
15.33	179.06	6.378	96.214
15.34	179.08	6.378	96.213
15.34	179.10	6.378	96.212
15.34	179.11	6.378	96.211
15.34	179.13	6.378	96.210
15.34	179.15	6.378	96.209
15.35	179.16	6.377	96.208
15.35	179.18	6.377	96.207
15.35	179.20	6.377	96.207
15.35	179.21	6.377	96.206
15.35	179.23	6.377	96.205
15.35	179.25	6.377	96.204
15.35	179.26	6.377	96.203
15.36	179.28	6.377	96.202
15.36	179.30	6.377	96.201
15.36	179.31	6.377	96.199
15.36	179.33	6.377	96.198
15.36	179.35	6.377	96.197
15.37	179.36	6.377	96.196
15.37	179.38	6.377	96.195
15.37	179.40	6.377	96.194
15.37	179.41	6.376	96.193
15.37	179.43	6.376	96.192
15.37	179.45	6.376	96.191
15.38	179.46	6.376	96.190
15.38	179.48	6.376	96.189
15.38	179.50	6.376	96.188
15.38	179.51	6.376	96.187
15.38	179.53	6.376	96.186
15.38	179.55	6.376	96.185
15.38	179.56	6.376	96.184
15.39	179.58	6.376	96.183
15.39	179.60	6.376	96.182
15.39	179.61	6.376	96.181
15.39	179.63	6.376	96.180
15.39	179.65	6.375	96.179
15.40	179.66	6.375	96.178
15.40	179.68	6.375	96.177
15.40	179.70	6.375	96.176
15.40	179.71	6.375	96.175
15.40	179.73	6.375	96.174
15.40	179.75	6.375	96.173
15.40	179.76	6.375	96.172
15.41	179.78	6.375	96.171
15.41	179.80	6.375	96.169
15.41	179.81	6.375	96.168
15.41	179.83	6.375	96.167
15.41	179.85	6.375	96.166
15.42	179.86	6.375	96.165
15.42	179.88	6.375	96.164
15.42	179.90	6.374	96.163
15.42	179.91	6.374	96.162
15.42	179.93	6.374	96.161
15.42	179.95	6.374	96.160
15.43	179.96	6.374	96.159
15.43	179.98	6.374	96.158
15.43	180.00	6.374	96.157
15.43	180.01	6.374	96.156
15.43	180.03	6.374	96.154
15.43	180.04	6.374	96.153
15.43	180.06	6.374	96.152
15.44	180.08	6.374	96.151
15.44	180.09	6.374	96.150
15.44	180.11	6.374	96.149
15.44	180.13	6.373	96.148
15.44	180.14	6.373	96.147
15.45	180.16	6.373	96.146
15.45	180.18	6.373	96.145
15.45	180.19	6.373	96.144
15.45	180.21	6.373	96.143
15.45	180.23	6.373	96.141
15.45	180.24	6.373	96.140
15.45	180.26	6.373	96.139
15.46	180.28	6.373	96.138
15.46	180.29	6.373	96.137
15.46	180.31	6.373	96.136
15.46	180.33	6.373	96.135
15.46	180.34	6.373	96.134
15.47	180.36	6.372	96.133
15.47	180.38	6.372	96.132
15.47	180.39	6.372	96.130
15.47	180.41	6.372	96.129
15.47	180.43	6.372	96.128
15.47	180.44	6.372	96.127
15.48	180.46	6.372	96.126
15.48	180.48	6.372	96.125
15.48	180.49	6.372	96.124
15.48	180.51	6.372	96.123
15.48	180.53	6.372	96.122
15.48	180.54	6.372	96.121
15.48	180.56	6.372	96.119
15.49	180.58	6.371	96.118
15.49	180.59	6.371	96.117
15.49	180.61	6.371	96.116
15.49	180.63	6.371	96.115
15.49	180.64	6.371	96.114
15.50	180.66	6.371	96.113
15.50	180.68	6.371	96.112
15.50	180.69	6.371	96.111
15.50	180.71	6.371	96.109
15.50	180.73	6.371	96.108
15.50	180.74	6.371	96.107
15.50	180.76	6.371	96.106
15.51	180.78	6.371	96.105
15.51	180.79	6.371	96.104
15.51	180.81	6.370	96.103
15.51	180.82	6.370	96.102
15.51	180.84	6.370	96.100
15.52	180.86	6.370	96.099
15.52	180.87	6.370	96.098
15.52	180.89	6.370	96.097
15.52	180.91	6.370	96.096
15.52	180.92	6.370	96.095
15.52	180.94	6.370	96.094
15.53	180.96	6.370	96.093
15.53	180.97	6.370	96.091
15.53	180.99	6.370	96.090
15.53	181.01	6.370	96.089
15.53	181.02	6.369	96.088
15.53	181.04	6.369	96.087
15.53	181.06	6.369	96.086
15.54	181.07	6.369	96.085
15.54	181.09	6.369	96.084
15.54	181.11	6.369	96.082
15.54	181.12	6.369	96.081
15.54	181.14	6.369	96.080
15.55	181.16	6.369	96.079
15.55	181.17	6.369	96.078
15.55	181.19	6.369	96.077
15.55	181.21	6.369	96.076
15.55	181.22	6.369	96.075
15.55	181.24	6.369	96.073
15.55	181.26	6.368	96.072
15.56	181.27	6.368	96.071
15.56	181.29	6.368	96.070
15.56	181.31	6.368	96.069
15.56	181.32	6.368	96.068
15.56	181.34	6.368	96.067
15.57	181.36	6.368	96.066
15.57	181.37	6.368	96.064
15.57	181.39	6.368	96.063
15.57	181.41	6.368	96.062
15.57	181.42	6.368	96.061
15.57	181.44	6.368	96.060
15.58	181.46	6.368	96.059
15.58	181.47	6.367	96.058
15.58	181.49	6.367	96.057
15.58	181.51	6.367	96.055
15.58	181.52	6.367	96.054
15.58	181.54	6.367	96.053
15.58	181.56	6.367	96.052
15.59	181.57	6.367	96.051
15.59	181.59	6.367	96.050
15.59	181.61	6.367	96.049
15.59	181.62	6.367	96.048
15.59	181.64	6.367	96.046
15.60	181.66	6.367	96.045
15.60	181.67	6.367	96.044
15.60	181.69	6.366	96.043
15.60	181.71	6.366	96.042
15.60	181.72	6.366	96.041
15.60	181.74	6.366	96.040
15.60	181.76	6.366	96.039
15.61	181.77	6.366	96.038
15.61	181.79	6.366	96.036
15.61	181.81	6.366	96.035
15.61	181.82	6.366	96.034
15.61	181.84	6.366	96.033
15.62	181.86	6.366	96.032
15.62	181.87	6.366	96.031
15.62	181.89	6.366	96.030
15.62	181.91	6.366	96.029
15.62	181.92	6.365	96.028
15.62	181.94	6.365	96.026
15.63	181.96	6.365	96.025
15.63	181.97	6.365	96.024
15.63	181.99	6.365	96.023
15.63	182.01	6.365	96.022
15.63	182.02	6.365	96.021
15.63	182.04	6.365	96.020
15.63	182.06	6.365	96.019
15.64	182.07	6.365	96.018
15.64	182.09	6.365	96.017
15.64	182.11	6.365	96.015
15.64	182.12	6.365	96.014
15.64	182.14	6.365	96.013
15.65	182.16	6.364	96.012
15.65	182.17	6.364	96.011
15.65	182.19	6.364	96.010
15.65	182.21	6.364	96.009
15.65	182.22	6.364	96.008
15.65	182.24	6.364	96.007
15.65	182.26	6.364	96.006
15.66	182.27	6.364	96.004
15.66	182.29	6.364	96.003
15.66	182.31	6.364	96.002
15.66	182.32	6.364	96.001
15.66	182.34	6.364	96.000
15.67	182.36	6.364	95.999
15.67	182.37	6.363	95.998
15.67	182.39	6.363	95.997
15.67	182.41	6.363	95.996
15.67	182.42	6.363	95.995
15.67	182.44	6.363	95.994
15.68	182.46	6.363	95.992
15.68	182.48	6.363	95.991
15.68	182.49	6.363	95.990
15.68	182.51	6.363	95.989
15.68	182.53	6.363	95.988
15.68	182.54	6.363	95.987
15.68	182.56	6.363	95.986
15.69	182.58	6.363	95.985
15.69	182.59	6.363	95.984
15.69	182.61	6.362	95.983
15.69	182.63	6.362	95.982
15.69	182.64	6.362	95.981
15.70	182.66	6.362	95.980
15.70	182.68	6.362	95.978
15.70	182.69	6.362	95.977
15.70	182.71	6.362	95.976
15.70	182.73	6.362	95.975
15.70	182.74	6.362	95.974
15.70	182.76	6.362	95.973
15.71	182.78	6.362	95.972
15.71	182.79	6.362	95.971
15.71	182.81	6.362	95.970
15.71	182.83	6.362	95.969
15.71	182.84	6.361	95.968
15.72	182.86	6.361	95.967
15.72	182.88	6.361	95.966
15.72	182.89	6.361	95.965
15.72	182.91	6.361	95.963
15.72	182.93	6.361	95.962
15.72	182.94	6.361	95.961
15.73	182.96	6.361	95.960
15.73	182.98	6.361	95.959
15.73	182.99	6.361	95.958
15.73	183.01	6.361	95.957
15.73	183.03	6.361	95.956
15.73	183.04	6.361	95.955
15.73	183.06	6.361	95.954
15.74	183.08	6.361	95.953
15.74	183.09	6.360	95.952
15.74	183.11	6.360	95.951
15.74	183.13	6.360	95.950
15.74	183.14	6.360	95.949
15.75	183.16	6.360	95.948
15.75	183.18	6.360	95.946
15.75	183.19	6.360	95.945
15.75	183.21	6.360	95.944
15.75	183.23	6.360	95.943
15.75	183.24	6.360	95.942
15.75	183.26	6.360	95.941
15.76	183.28	6.360	95.940
15.76	183.29	6.360	95.939
15.76	183.31	6.360	95.938
15.76	183.33	6.359	95.937
15.76	183.34	6.359	95.936
15.77	183.36	6.359	95.935
15.77	183.38	6.359	95.934
15.77	183.39	6.359	95.933
15.77	183.41	6.359	95.932
15.77	183.43	6.359	95.931
15.77	183.44	6.359	95.930
15.78	183.46	6.359	95.929
15.78	183.48	6.359	95.928
15.78	183.49	6.359	95.926
15.78	183.51	6.359	95.925
15.78	183.53	6.359	95.924
15.78	183.54	6.359	95.923
15.78	183.56	6.358	95.922
15.79	183.58	6.358	95.921
15.79	183.59	6.358	95.920
15.79	183.61	6.358	95.919
15.79	183.63	6.358	95.918
15.79	183.64	6.358	95.917
15.80	183.66	6.358	95.916
15.80	183.68	6.358	95.915
15.80	183.69	6.358	95.914
15.80	183.71	6.358	95.913
15.80	183.73	6.358	95.912
15.80	183.74	6.358	95.911
15.80	183.76	6.358	95.910
15.81	183.78	6.358	95.909
15.81	183.79	6.358	95.908
15.81	183.81	6.357	95.907
15.81	183.83	6.357	95.906
15.81	183.84	6.357	95.904
15.82	183.86	6.357	95.903
15.82	183.88	6.357	95.902
15.82	183.89	6.357	95.901
15.82	183.91	6.357	95.900
15.82	183.93	6.357	95.899
15.82	183.94	6.357	95.898
15.83	183.96	6.357	95.897
15.83	183.98	6.357	95.896
15.83	183.99	6.357	95.895
15.83	184.01	6.357	95.894
15.83	184.03	6.357	95.893
15.83	184.04	6.356	95.892
15.83	184.06	6.356	95.891
15.84	184.08	6.356	95.890
15.84	184.09	6.356	95.889
15.84	184.11	6.356	95.888
15.84	184.13	6.356	95.887
15.84	184.14	6.356	95.886
15.85	184.16	6.356	95.885
15.85	184.18	6.356	95.884
15.85	184.19	6.356	95.883
15.85	184.21	6.356	95.881
15.85	184.23	6.356	95.880
15.85	184.24	6.356	95.879
15.85	184.26	6.356	95.878
15.86	184.28	6.356	95.877
15.86	184.29	6.355	95.876
15.86	184.31	6.355	95.875
15.86	184.33	6.355	95.874
15.86	184.34	6.355	95.873
15.87	184.36	6.355	95.872
15.87	184.38	6.355	95.871
15.87	184.39	6.355	95.870
15.87	184.41	6.355	95.869
15.87	184.43	6.355	95.868
15.87	184.44	6.355	95.867
15.88	184.46	6.355	95.866
15.88	184.48	6.355	95.865
15.88	184.49	6.355	95.864
15.88	184.51	6.355	95.863
15.88	184.53	6.354	95.862
15.88	184.54	6.354	95.860
15.88	184.56	6.354	95.859
15.89	184.58	6.354	95.858
15.89	184.59	6.354	95.857
15.89	184.61	6.354	95.856
15.89	184.63	6.354	95.855
15.89	184.64	6.354	95.854
15.90	184.66	6.354	95.853
15.90	184.68	6.354	95.852
15.90	184.69	6.354	95.851
15.90	184.71	6.354	95.850
15.90	184.73	6.354	95.849
15.90	184.74	6.354	95.848
15.90	184.76	6.353	95.847
15.91	184.78	6.353	95.846
15.91	184.79	6.353	95.845
15.91	184.81	6.353	95.844
15.91	184.83	6.353	95.842
15.91	184.84	6.353	95.841
15.92	184.86	6.353	95.840
15.92	184.88	6.353	95.839
15.92	184.89	6.353	95.838
15.92	184.91	6.353	95.837
15.92	184.93	6.353	95.836
15.92	184.94	6.353	95.835
15.93	184.96	6.353	95.834
15.93	184.98	6.353	95.833
15.93	184.99	6.352	95.832
15.93	185.01	6.352	95.831
15.93	185.03	6.352	95.829
15.93	185.04	6.352	95.828
15.93	185.06	6.352	95.827
15.94	185.08	6.352	95.826
15.94	185.09	6.352	95.825
15.94	185.11	6.352	95.824
15.94	185.13	6.352	95.823
15.94	185.14	6.352	95.822
15.95	185.16	6.352	95.821
15.95	185.18	6.352	95.820
15.95	185.19	6.352	95.819
15.95	185.21	6.352	95.818
15.95	185.23	6.351	95.816
15.95	185.24	6.351	95.815
15.95	185.26	6.351	95.814
15.96	185.28	6.351	95.813
15.96	185.29	6.351	95.812
15.96	185.31	6.351	95.811
15.96	185.33	6.351	95.810
15.96	185.34	6.351	95.809
15.97	185.36	6.351	95.808
15.97	185.38	6.351	95.807
15.97	185.39	6.351	95.806
15.97	185.41	6.351	95.804
15.97	185.43	6.351	95.803
15.97	185.44	6.351	95.802
15.98	185.46	6.350	95.801
15.98	185.48	6.350	95.800
15.98	185.49	6.350	95.799
15.98	185.51	6.350	95.798
15.98	185.53	6.350	95.797
15.98	185.54	6.350	95.796
15.98	185.56	6.350	95.794
15.99	185.58	6.350	95.793
15.99	185.59	6.350	95.792
15.99	185.61	6.350	95.791
15.99	185.63	6.350	95.790
15.99	185.64	6.350	95.789
16.00	185.66	6.350	95.788
16.00	185.68	6.349	95.787
16.00	185.69	6.349	95.786
16.00	185.71	6.349	95.784
16.00	185.73	6.349	95.783
16.00	185.74	6.349	95.782
16.00	185.76	6.349	95.781
16.01	185.78	6.349	95.780
16.01	185.79	6.349	95.779
16.01	185.81	6.349	95.778
16.01	185.83	6.349	95.777
16.01	185.84	6.349	95.775
16.02	185.86	6.349	95.774
16.02	185.88	6.349	95.773
16.02	185.89	6.349	95.772
16.02	185.91	6.348	95.771
16.02	185.93	6.348	95.770
16.02	185.94	6.348	95.769
16.03	185.96	6.348	95.767
16.03	185.97	6.348	95.766
16.03	185.99	6.348	95.765
16.03	186.01	6.348	95.764
16.03	186.02	6.348	95.763
16.03	186.04	6.348	95.762
16.03	186.06	6.348	95.761
16.04	186.07	6.348	95.760
16.04	186.09	6.348	95.758
16.04	186.11	6.348	95.757
16.04	186.12	6.347	95.756
16.04	186.14	6.347	95.755
16.05	186.16	6.347	95.754
16.05	186.17	6.347	95.753
16.05	186.19	6.347	95.752
16.05	186.21	6.347	95.750
16.05	186.22	6.347	95.749
16.05	186.24	6.347	95.748
16.05	186.26	6.347	95.747
16.06	186.27	6.347	95.746
16.06	186.29	6.347	95.745
16.06	186.31	6.347	95.743
16.06	186.32	6.347	95.742
16.06	186.34	6.346	95.741
16.07	186.36	6.346	95.740
16.07	186.37	6.346	95.739
16.07	186.39	6.346	95.738
16.07	186.41	6.346	95.736
16.07	186.42	6.346	95.735
16.07	186.44	6.346	95.734
16.08	186.46	6.346	95.733
16.08	186.47	6.346	95.732
16.08	186.49	6.346	95.731
16.08	186.51	6.346	95.729
16.08	186.52	6.346	95.728
16.08	186.54	6.346	95.727
16.08	186.56	6.345	95.726
16.09	186.57	6.345	95.725
16.09	186.59	6.345	95.724
16.09	186.61	6.345	95.722
16.09	186.62	6.345	95.721
16.09	186.64	6.345	95.720
16.10	186.66	6.345	95.719
16.10	186.67	6.345	95.718
16.10	186.69	6.345	95.716
16.10	186.70	6.345	95.715
16.10	186.72	6.345	95.714
16.10	186.74	6.345	95.713
16.10	186.75	6.345	95.712
16.11	186.77	6.344	95.711
16.11	186.79	6.344	95.709
16.11	186.80	6.344	95.708
16.11	186.82	6.344	95.707
16.11	186.84	6.344	95.706
16.12	186.85	6.344	95.704
16.12	186.87	6.344	95.703
16.12	186.89	6.344	95.702
16.12	186.90	6.344	95.701
16.12	186.92	6.344	95.700
16.12	186.94	6.344	95.698
16.13	186.95	6.344	95.697
16.13	186.97	6.343	95.696
16.13	186.99	6.343	95.695
16.13	187.00	6.343	95.694
16.13	187.02	6.343	95.692
16.13	187.04	6.343	95.691
16.13	187.05	6.343	95.690
16.14	187.07	6.343	95.689
16.14	187.09	6.343	95.687
16.14	187.10	6.343	95.686
16.14	187.12	6.343	95.685
16.14	187.14	6.343	95.684
16.15	187.15	6.343	95.683
16.15	187.17	6.343	95.681
16.15	187.19	6.342	95.680
16.15	187.20	6.342	95.679
16.15	187.22	6.342	95.678
16.15	187.24	6.342	95.676
16.15	187.25	6.342	95.675
16.16	187.27	6.342	95.674
16.16	187.29	6.342	95.673
16.16	187.30	6.342	95.671
16.16	187.32	6.342	95.670
16.16	187.34	6.342	95.669
16.17	187.35	6.342	95.668
16.17	187.37	6.342	95.666
16.17	187.39	6.341	95.665
16.17	187.40	6.341	95.664
16.17	187.42	6.341	95.663
16.17	187.44	6.341	95.661
16.18	187.45	6.341	95.660
16.18	187.47	6.341	95.659
16.18	187.49	6.341	95.658
16.18	187.50	6.341	95.656
16.18	187.52	6.341	95.655
16.18	187.54	6.341	95.654
16.18	187.55	6.341	95.652
16.19	187.57	6.341	95.651
16.19	187.59	6.340	95.650
16.19	187.60	6.340	95.649
16.19	187.62	6.340	95.647
16.19	187.64	6.340	95.646
16.20	187.65	6.340	95.645
16.20	187.67	6.340	95.643
16.20	187.69	6.340	95.642
16.20	187.70	6.340	95.641
16.20	187.72	6.340	95.640
16.20	187.74	6.340	95.638
16.20	187.75	6.340	95.637
16.21	187.77	6.339	95.636
16.21	187.79	6.339	95.634
16.21	187.80	6.339	95.633
16.21	187.82	6.339	95.632
16.21	187.84	6.339	95.630
16.22	187.85	6.339	95.629
16.22	187.87	6.339	95.628
16.22	187.89	6.339	95.627
16.22	187.90	6.339	95.625
16.22	187.92	6.339	95.624
16.22	187.94	6.339	95.623
16.23	187.95	6.339	95.621
16.23	187.97	6.338	95.620
16.23	187.99	6.338	95.619
16.23	188.00	6.338	95.617
16.23	188.02	6.338	95.616
16.23	188.04	6.338	95.615
16.23	188.05	6.338	95.613
16.24	188.07	6.338	95.612
16.24	188.09	6.338	95.611
16.24	188.10	6.338	95.609
16.24	188.12	6.338	95.608
16.24	188.14	6.338	95.607
16.25	188.15	6.337	95.605
16.25	188.17	6.337	95.604
16.25	188.19	6.337	95.603
16.25	188.20	6.337	95.601
16.25	188.22	6.337	95.600
16.25	188.24	6.337	95.598
16.25	188.25	6.337	95.597
16.26	188.27	6.337	95.596
16.26	188.29	6.337	95.594
16.26	188.30	6.337	95.593
16.26	188.32	6.337	95.592
16.26	188.34	6.336	95.590
16.27	188.35	6.336	95.589
16.27	188.37	6.336	95.588
16.27	188.39	6.336	95.586
16.27	188.40	6.336	95.585
16.27	188.42	6.336	95.583
16.27	188.44	6.336	95.582
16.28	188.45	6.336	95.581
16.28	188.47	6.336	95.579
16.28	188.49	6.336	95.578
16.28	188.50	6.336	95.576
16.28	188.52	6.335	95.575
16.28	188.54	6.335	95.574
16.28	188.55	6.335	95.572
16.29	188.57	6.335	95.571
16.29	188.59	6.335	95.570
16.29	188.60	6.335	95.568
16.29	188.62	6.335	95.567
16.29	188.64	6.335	95.565
16.30	188.65	6.335	95.564
16.30	188.67	6.335	95.562
16.30	188.69	6.335	95.561
16.30	188.70	6.334	95.560
16.30	188.72	6.334	95.558
16.30	188.74	6.334	95.557
16.30	188.75	6.334	95.555
16.31	188.77	6.334	95.554
16.31	188.79	6.334	95.553
16.31	188.80	6.334	95.551
16.31	188.82	6.334	95.550
16.31	188.84	6.334	95.548
16.32	188.85	6.334	95.547
16.32	188.87	6.334	95.545
16.32	188.89	6.333	95.544
16.32	188.90	6.333	95.543
16.32	188.92	6.333	95.541
16.32	188.94	6.333	95.540
16.33	188.95	6.333	95.538
16.33	188.97	6.333	95.537
16.33	188.99	6.333	95.535
16.33	189.00	6.333	95.534
16.33	189.02	6.333	95.532
16.33	189.04	6.333	95.531
16.33	189.05	6.332	95.530
16.34	189.07	6.332	95.528
16.34	189.09	6.332	95.527
16.34	189.10	6.332	95.525
16.34	189.12	6.332	95.524
16.34	189.14	6.332	95.522
16.35	189.15	6.332	95.521
16.35	189.17	6.332	95.519
16.35	189.19	6.332	95.518
16.35	189.20	6.332	95.516
16.35	189.22	6.331	95.515
16.35	189.24	6.331	95.513
16.35	189.25	6.331	95.512
16.36	189.27	6.331	95.510
16.36	189.29	6.331	95.509
16.36	189.30	6.331	95.507
16.36	189.32	6.331	95.506
16.36	189.34	6.331	95.504
16.37	189.35	6.331	95.503
16.37	189.37	6.331	95.501
16.37	189.39	6.330	95.500
16.37	189.40	6.330	95.498
16.37	189.42	6.330	95.497
16.37	189.44	6.330	95.495
16.38	189.45	6.330	95.494
16.38	189.47	6.330	95.492
16.38	189.49	6.330	95.491
16.38	189.50	6.330	95.489
16.38	189.52	6.330	95.488
16.38	189.54	6.330	95.486
16.38	189.55	6.329	95.484
16.39	189.57	6.329	95.483
16.39	189.59	6.329	95.481
16.39	189.60	6.329	95.480
16.39	189.62	6.329	95.478
16.39	189.64	6.329	95.477
16.40	189.65	6.329	95.475
16.40	189.67	6.329	95.474
16.40	189.69	6.329	95.472
16.40	189.70	6.329	95.471
16.40	189.72	6.328	95.469
16.40	189.74	6.328	95.467
16.40	189.75	6.328	95.466
16.41	189.77	6.328	95.464
16.41	189.79	6.328	95.463
16.41	189.80	6.328	95.461
16.41	189.82	6.328	95.460
16.41	189.84	6.328	95.458
16.42	189.85	6.328	95.456
16.42	189.87	6.327	95.455
16.42	189.89	6.327	95.453
16.42	189.90	6.327	95.452
16.42	189.92	6.327	95.450
16.42	189.94	6.327	95.449
16.43	189.95	6.327	95.447
16.43	189.97	6.327	95.445
16.43	189.99	6.327	95.444
16.43	190.00	6.327	95.442
16.43	190.02	6.327	95.441
16.43	190.04	6.326	95.439
16.43	190.05	6.326	95.437
16.44	190.07	6.326	95.436
16.44	190.09	6.326	95.434
16.44	190.10	6.326	95.433
16.44	190.12	6.326	95.431
16.44	190.14	6.326	95.429
16.45	190.15	6.326	95.428
16.45	190.17	6.326	95.426
16.45	190.19	6.325	95.424
16.45	190.20	6.325	95.423
16.45	190.22	6.325	95.421
16.45	190.24	6.325	95.420
16.45	190.25	6.325	95.418
16.46	190.27	6.325	95.416
16.46	190.29	6.325	95.415
16.46	190.30	6.325	95.413
16.46	190.32	6.325	95.411
16.46	190.34	6.325	95.410
16.47	190.35	6.324	95.408
16.47	190.37	6.324	95.406
16.47	190.39	6.324	95.405
16.47	190.40	6.324	95.403
16.47	190.42	6.324	95.401
16.47	190.44	6.324	95.400
16.48	190.45	6.324	95.398
16.48	190.47	6.324	95.396
16.48	190.49	6.324	95.395
16.48	190.50	6.323	95.393
16.48	190.52	6.323	95.391
16.48	190.54	6.323	95.390
16.48	190.55	6.323	95.388
16.49	190.57	6.323	95.386
16.49	190.59	6.323	95.385
16.49	190.60	6.323	95.383
16.49	190.62	6.323	95.381
16.49	190.64	6.323	95.380
16.50	190.65	6.322	95.378
16.50	190.67	6.322	95.376
16.50	190.69	6.322	95.374
16.50	190.70	6.322	95.373
16.50	190.72	6.322	95.371
16.50	190.74	6.322	95.369
16.50	190.75	6.322	95.368
16.51	190.77	6.322	95.366
16.51	190.79	6.321	95.364
16.51	190.80	6.321	95.362
16.51	190.82	6.321	95.361
16.51	190.84	6.321	95.359
16.52	190.85	6.321	95.357
16.52	190.87	6.321	95.355
16.52	190.89	6.321	95.354
16.52	190.90	6.321	95.352
16.52	190.92	6.321	95.350
16.52	190.94	6.320	95.348
16.53	190.95	6.320	95.347
16.53	190.97	6.320	95.345
16.53	190.99	6.320	95.343
16.53	191.00	6.320	95.341
16.53	191.02	6.320	95.339
16.53	191.04	6.320	95.338
16.53	191.05	6.320	95.336
16.54	191.07	6.319	95.334
16.54	191.08	6.319	95.332
16.54	191.10	6.319	95.331
16.54	191.12	6.319	95.329
16.54	191.13	6.319	95.327
16.55	191.15	6.319	95.325
16.55	191.17	6.319	95.323
16.55	191.18	6.319	95.322
16.55	191.20	6.319	95.320
16.55	191.22	6.318	95.318
16.55	191.23	6.318	95.316
16.55	191.25	6.318	95.314
16.56	191.27	6.318	95.312
16.56	191.28	6.318	95.311
16.56	191.30	6.318	95.309
16.56	191.32	6.318	95.307
16.56	191.33	6.318	95.305
16.57	191.35	6.317	95.303
16.57	191.37	6.317	95.301
16.57	191.38	6.317	95.300
16.57	191.40	6.317	95.298
16.57	191.42	6.317	95.296
16.57	191.43	6.317	95.294
16.58	191.45	6.317	95.292
16.58	191.47	6.317	95.290
16.58	191.48	6.316	95.288
16.58	191.50	6.316	95.287
16.58	191.52	6.316	95.285
16.58	191.53	6.316	95.283
16.58	191.55	6.316	95.281
16.59	191.57	6.316	95.279
16.59	191.58	6.316	95.277
16.59	191.60	6.316	95.275
16.59	191.62	6.315	95.273
16.59	191.63	6.315	95.271
16.60	191.65	6.315	95.270
16.60	191.67	6.315	95.268
16.60	191.68	6.315	95.266
16.60	191.70	6.315	95.264
16.60	191.72	6.315	95.262
16.60	191.73	6.315	95.260
16.60	191.75	6.314	95.258
16.61	191.77	6.314	95.256
16.61	191.78	6.314	95.254
16.61	191.80	6.314	95.252
16.61	191.82	6.314	95.250
16.61	191.83	6.314	95.248
16.62	191.85	6.314	95.247
16.62	191.87	6.314	95.245
16.62	191.88	6.313	95.243
16.62	191.90	6.313	95.241
16.62	191.92	6.313	95.239
16.62	191.93	6.313	95.237
16.63	191.95	6.313	95.235
16.63	191.97	6.313	95.233
16.63	191.98	6.313	95.231
16.63	192.00	6.313	95.229
16.63	192.02	6.312	95.227
16.63	192.03	6.312	95.225
16.63	192.05	6.312	95.223
16.64	192.06	6.312	95.221
16.64	192.08	6.312	95.219
16.64	192.10	6.312	95.217
16.64	192.11	6.312	95.215
16.64	192.13	6.311	95.213
16.65	192.15	6.311	95.211
16.65	192.16	6.311	95.209
16.65	192.18	6.311	95.207
16.65	192.20	6.311	95.205
16.65	192.21	6.311	95.203
16.65	192.23	6.311	95.201
16.65	192.25	6.311	95.199
16.66	192.26	6.310	95.197
16.66	192.28	6.310	95.195
16.66	192.30	6.310	95.193
16.66	192.31	6.310	95.191
16.66	192.33	6.310	95.189
16.67	192.35	6.310	95.187
16.67	192.36	6.310	95.185
16.67	192.38	6.309	95.183
16.67	192.40	6.309	95.181
16.67	192.41	6.309	95.179
16.67	192.43	6.309	95.177
16.68	192.45	6.309	95.175
16.68	192.46	6.309	95.173
16.68	192.48	6.309	95.171
16.68	192.50	6.309	95.168
16.68	192.51	6.308	95.166
16.68	192.53	6.308	95.164
16.68	192.55	6.308	95.162
16.69	192.56	6.308	95.160
16.69	192.58	6.308	95.158
16.69	192.60	6.308	95.156
16.69	192.61	6.308	95.154
16.69	192.63	6.307	95.152
16.70	192.65	6.307	95.149
16.70	192.66	6.307	95.147
16.70	192.68	6.307	95.145
16.70	192.70	6.307	95.143
16.70	192.71	6.307	95.141
16.70	192.73	6.307	95.139
16.70	192.75	6.306	95.137
16.71	192.76	6.306	95.135
16.71	192.78	6.306	95.132
16.71	192.80	6.306	95.130
16.71	192.81	6.306	95.128
16.71	192.83	6.306	95.126
16.72	192.85	6.306	95.124
16.72	192.86	6.305	95.121
16.72	192.88	6.305	95.119
16.72	192.90	6.305	95.117
16.72	192.91	6.305	95.115
16.72	192.93	6.305	95.113
16.73	192.95	6.305	95.111
16.73	192.96	6.305	95.108
16.73	192.98	6.304	95.106
16.73	193.00	6.304	95.104
16.73	193.01	6.304	95.102
16.73	193.03	6.304	95.100
16.73	193.05	6.304	95.097
16.74	193.06	6.304	95.095
16.74	193.08	6.304	95.093
16.74	193.10	6.303	95.091
16.74	193.11	6.303	95.088
16.74	193.13	6.303	95.086
16.75	193.15	6.303	95.084
16.75	193.16	6.303	95.082
16.75	193.18	6.303	95.079
16.75	193.20	6.302	95.077
16.75	193.21	6.302	95.075
16.75	193.23	6.302	95.073
16.75	193.25	6.302	95.070
16.76	193.26	6.302	95.068
16.76	193.28	6.302	95.066
16.76	193.30	6.302	95.064
16.76	193.31	6.301	95.061
16.76	193.33	6.301	95.059
16.77	193.35	6.301	95.057
16.77	193.36	6.301	95.054
16.77	193.38	6.301	95.052
16.77	193.40	6.301	95.050
16.77	193.41	6.300	95.047
16.77	193.43	6.300	95.045
16.78	193.45	6.300	95.043
16.78	193.46	6.300	95.040
16.78	193.48	6.300	95.038
16.78	193.50	6.300	95.036
16.78	193.51	6.300	95.033
16.78	193.53	6.299	95.031
16.78	193.55	6.299	95.029
16.79	193.56	6.299	95.026
16.79	193.58	6.299	95.024
16.79	193.60	6.299	95.022
16.79	193.61	6.299	95.019
16.79	193.63	6.298	95.017
16.80	193.65	6.298	95.014
16.80	193.66	6.298	95.012
16.80	193.68	6.298	95.010
16.80	193.70	6.298	95.007
16.80	193.71	6.298	95.005
16.80	193.73	6.298	95.002
16.80	193.75	6.297	95.000
16.81	193.76	6.297	94.998
16.81	193.78	6.297	94.995
16.81	193.80	6.297	94.993
16.81	193.81	6.297	94.990
16.81	193.83	6.297	94.988
16.82	193.85	6.296	94.985
16.82	193.86	6.296	94.983
16.82	193.88	6.296	94.981
16.82	193.90	6.296	94.978
16.82	193.91	6.296	94.976
16.82	193.93	6.296	94.973
16.83	193.95	6.295	94.971
16.83	193.96	6.295	94.968
16.83	193.98	6.295	94.966
16.83	194.00	6.295	94.963
16.83	194.01	6.295	94.961
16.83	194.03	6.295	94.958
16.83	194.05	6.294	94.956
16.84	194.06	6.294	94.953
16.84	194.08	6.294	94.951
16.84	194.10	6.294	94.948
16.84	194.11	6.294	94.946
16.84	194.13	6.294	94.943
16.85	194.15	6.293	94.941
16.85	194.16	6.293	94.938
16.85	194.18	6.293	94.936
16.85	194.20	6.293	94.933
16.85	194.21	6.293	94.931
16.85	194.23	6.293	94.928
16.85	194.25	6.292	94.926
16.86	194.26	6.292	94.923
16.86	194.28	6.292	94.921
16.86	194.30	6.292	94.918
16.86	194.31	6.292	94.915
16.86	194.33	6.292	94.913
16.87	194.35	6.291	94.910
16.87	194.36	6.291	94.908
16.87	194.38	6.291	94.905
16.87	194.40	6.291	94.902
16.87	194.41	6.291	94.900
16.87	194.43	6.291	94.897
16.88	194.45	6.290	94.894
16.88	194.46	6.290	94.892
16.88	194.48	6.290	94.889
16.88	194.50	6.290	94.886
16.88	194.51	6.290	94.883
16.88	194.53	6.289	94.880
16.88	194.55	6.289	94.877
16.89	194.56	6.289	94.875
16.89	194.58	6.289	94.872
16.89	194.60	6.289	94.869
16.89	194.61	6.288	94.866
16.89	194.63	6.288	94.863
16.90	194.65	6.288	94.860
16.90	194.66	6.288	94.857
16.90	194.68	6.288	94.854
16.90	194.70	6.287	94.851
16.90	194.71	6.287	94.848
16.90	194.73	6.287	94.846
16.90	194.75	6.287	94.843
16.91	194.76	6.287	94.840
16.91	194.78	6.287	94.837
16.91	194.80	6.286	94.834
16.91	194.81	6.286	94.831
16.91	194.83	6.286	94.828
16.92	194.85	6.286	94.825
16.92	194.86	6.286	94.822
16.92	194.88	6.285	94.819
16.92	194.90	6.285	94.815
16.92	194.91	6.285	94.812
16.92	194.93	6.285	94.809
16.93	194.95	6.285	94.806
16.93	194.96	6.284	94.803
16.93	194.98	6.284	94.800
16.93	195.00	6.284	94.797
16.93	195.01	6.284	94.794
16.93	195.03	6.283	94.791
16.93	195.05	6.283	94.788
16.94	195.06	6.283	94.785
16.94	195.08	6.283	94.782
16.94	195.10	6.283	94.779
16.94	195.11	6.282	94.776
16.94	195.13	6.282	94.772
16.95	195.15	6.282	94.769
16.95	195.16	6.282	94.766
16.95	195.18	6.282	94.763
16.95	195.20	6.281	94.760
16.95	195.21	6.281	94.757
16.95	195.23	6.281	94.753
16.95	195.25	6.281	94.750
16.96	195.26	6.281	94.747
16.96	195.28	6.280	94.744
16.96	195.30	6.280	94.740
16.96	195.31	6.280	94.737
16.96	195.33	6.280	94.734
16.97	195.35	6.280	94.731
16.97	195.36	6.279	94.727
16.97	195.38	6.279	94.724
16.97	195.40	6.279	94.721
16.97	195.41	6.279	94.718
16.97	195.43	6.278	94.714
16.98	195.45	6.278	94.711
16.98	195.46	6.278	94.708
16.98	195.48	6.278	94.704
16.98	195.50	6.278	94.701
16.98	195.51	6.277	94.698
16.98	195.53	6.277	94.694
16.98	195.55	6.277	94.691
16.99	195.56	6.277	94.688
16.99	195.58	6.276	94.684
16.99	195.59	6.276	94.681
16.99	195.61	6.276	94.678
16.99	195.63	6.276	94.674
17.00	195.64	6.276	94.671
17.00	195.66	6.275	94.667
17.00	195.68	6.275	94.664
17.00	195.69	6.275	94.660
17.00	195.71	6.275	94.656
17.00	195.73	6.274	94.653
17.00	195.74	6.274	94.649
17.01	195.76	6.274	94.645
17.01	195.78	6.274	94.642
17.01	195.79	6.273	94.638
17.01	195.81	6.273	94.635
17.01	195.83	6.273	94.631
17.02	195.84	6.273	94.627
17.02	195.86	6.272	94.623
17.02	195.88	6.272	94.619
17.02	195.89	6.272	94.616
17.02	195.91	6.272	94.612
17.02	195.93	6.271	94.608
17.03	195.94	6.271	94.605
17.03	195.96	6.271	94.601
17.03	195.98	6.271	94.597
17.03	195.99	6.270	94.593
17.03	196.01	6.270	94.589
17.03	196.03	6.270	94.585
17.03	196.04	6.270	94.581
17.04	196.06	6.269	94.577
17.04	196.08	6.269	94.574
17.04	196.09	6.269	94.570
17.04	196.11	6.269	94.566
17.04	196.13	6.268	94.562
17.05	196.14	6.268	94.558
17.05	196.16	6.268	94.554
17.05	196.18	6.268	94.550
17.05	196.19	6.267	94.546
17.05	196.21	6.267	94.542
17.05	196.23	6.267	94.538
17.05	196.24	6.266	94.535
17.06	196.26	6.266	94.531
17.06	196.28	6.266	94.527
17.06	196.29	6.266	94.523
17.06	196.31	6.265	94.519
17.06	196.33	6.265	94.514
17.07	196.34	6.265	94.510
17.07	196.36	6.265	94.506
17.07	196.38	6.264	94.502
17.07	196.39	6.264	94.498
17.07	196.41	6.264	94.494
17.07	196.43	6.264	94.490
17.08	196.44	6.263	94.486
17.08	196.46	6.263	94.481
17.08	196.48	6.263	94.477
17.08	196.49	6.262	94.473
17.08	196.51	6.262	94.469
17.08	196.53	6.262	94.464
17.08	196.54	6.262	94.460
17.09	196.56	6.261	94.456
17.09	196.58	6.261	94.451
17.09	196.59	6.261	94.447
17.09	196.61	6.260	94.443
17.09	196.63	6.260	94.438
17.09	196.64	6.260	94.434
17.10	196.66	6.260	94.429
17.10	196.68	6.259	94.425
17.10	196.69	6.259	94.421
17.10	196.71	6.259	94.416
17.10	196.73	6.258	94.412
17.11	196.74	6.258	94.408
17.11	196.76	6.258	94.403
17.11	196.78	6.258	94.399
17.11	196.79	6.257	94.395
17.11	196.81	6.257	94.390
17.11	196.83	6.257	94.386
17.12	196.84	6.256	94.381
17.12	196.86	6.256	94.377
17.12	196.88	6.256	94.373
17.12	196.89	6.255	94.368
17.12	196.91	6.255	94.364
17.12	196.93	6.255	94.360
17.13	196.94	6.255	94.355
17.13	196.96	6.254	94.351
17.13	196.98	6.254	94.346
17.13	196.99	6.254	94.342
17.13	197.01	6.253	94.338
17.13	197.03	6.253	94.333
17.13	197.04	6.253	94.329
17.14	197.06	6.253	94.324
17.14	197.08	6.252	94.320
17.14	197.09	6.252	94.315
17.14	197.11	6.252	94.311
17.14	197.13	6.251	94.306
17.14	197.14	6.251	94.301
17.15	197.16	6.251	94.297
17.15	197.18	6.250	94.292
17.15	197.19	6.250	94.287
17.15	197.21	6.250	94.283
17.15	197.23	6.249	94.278
17.16	197.24	6.249	94.273
17.16	197.26	6.249	94.269
17.16	197.28	6.249	94.264
17.16	197.29	6.248	94.259
17.16	197.31	6.248	94.255
17.16	197.33	6.248	94.250
17.17	197.34	6.247	94.246
17.17	197.36	6.247	94.241
17.17	197.38	6.247	94.237
17.17	197.39	6.246	94.232
17.17	197.41	6.246	94.228
17.17	197.43	6.246	94.223
17.18	197.44	6.246	94.219
17.18	197.46	6.245	94.214
17.18	197.48	6.245	94.210
17.18	197.49	6.245	94.205
17.18	197.51	6.244	94.201
17.18	197.53	6.244	94.196
17.18	197.54	6.244	94.192
17.19	197.56	6.243	94.187
17.19	197.58	6.243	94.183
17.19	197.59	6.243	94.178
17.19	197.61	6.243	94.173
17.19	197.63	6.242	94.169
17.19	197.64	6.242	94.164
17.20	197.66	6.242	94.159
17.20	197.68	6.241	94.155
17.20	197.69	6.241	94.150
17.20	197.71	6.241	94.146
17.20	197.73	6.240	94.141
17.21	197.74	6.240	94.136
17.21	197.76	6.240	94.132
17.21	197.78	6.239	94.127
17.21	197.79	6.239	94.122
17.21	197.81	6.239	94.118
17.21	197.83	6.239	94.113
17.22	197.84	6.238	94.108
17.22	197.86	6.238	94.103
17.22	197.88	6.238	94.099
17.22	197.89	6.237	94.094
17.22	197.91	6.237	94.089
17.22	197.93	6.237	94.084
17.23	197.94	6.236	94.079
17.23	197.96	6.236	94.074
17.23	197.98	6.236	94.070
17.23	197.99	6.235	94.065
17.23	198.01	6.235	94.060
17.23	198.02	6.235	94.055
17.23	198.04	6.234	94.050
17.24	198.06	6.234	94.045
17.24	198.07	6.234	94.040
17.24	198.09	6.233	94.035
17.24	198.11	6.233	94.030
17.24	198.12	6.233	94.025
17.24	198.14	6.232	94.020
17.25	198.16	6.232	94.015
17.25	198.17	6.232	94.010
17.25	198.19	6.231	94.005
17.25	198.21	6.231	94.000
17.25	198.22	6.231	93.995
17.26	198.24	6.230	93.990
17.26	198.26	6.230	93.986
17.26	198.27	6.230	93.981
17.26	198.29	6.229	93.976
17.26	198.31	6.229	93.971
17.26	198.32	6.229	93.966
17.27	198.34	6.228	93.961
17.27	198.36	6.228	93.956
17.27	198.37	6.228	93.951
17.27	198.39	6.227	93.946
17.27	198.41	6.227	93.941
17.27	198.42	6.227	93.936
17.28	198.44	6.226	93.931
17.28	198.46	6.226	93.926
17.28	198.47	6.226	93.920
17.28	198.49	6.225	93.915
17.28	198.51	6.225	93.910
17.28	198.52	6.225	93.905
17.28	198.54	6.224	93.900
17.29	198.56	6.224	93.895
17.29	198.57	6.224	93.890
17.29	198.59	6.223	93.884
17.29	198.61	6.223	93.879
17.29	198.62	6.223	93.874
17.29	198.64	6.222	93.869
17.30	198.66	6.222	93.864
17.30	198.67	6.222	93.859
17.30	198.69	6.221	93.854
17.30	198.71	6.221	93.849
17.30	198.72	6.221	93.843
17.31	198.74	6.220	93.838
17.31	198.76	6.220	93.833
17.31	198.78	6.220	93.828
17.31	198.79	6.219	93.823
17.31	198.81	6.219	93.818
17.31	198.83	6.219	93.813
17.32	198.84	6.218	93.808
17.32	198.86	6.218	93.803
17.32	198.88	6.218	93.798
17.32	198.89	6.217	93.793
17.32	198.91	6.217	93.788
17.32	198.93	6.217	93.782
17.33	198.94	6.216	93.777
17.33	198.96	6.216	93.772
17.33	198.98	6.216	93.767
17.33	198.99	6.215	93.762
17.33	199.01	6.215	93.756
17.33	199.03	6.215	93.751
17.33	199.04	6.214	93.746
17.34	199.06	6.214	93.741
17.34	199.08	6.214	93.735
17.34	199.09	6.213	93.730
17.34	199.11	6.213	93.725
17.34	199.13	6.212	93.720
17.34	199.14	6.212	93.714
17.35	199.16	6.212	93.709
17.35	199.18	6.211	93.704
17.35	199.19	6.211	93.699
17.35	199.21	6.211	93.694
17.35	199.23	6.210	93.689
17.36	199.24	6.210	93.683
17.36	199.26	6.210	93.678
17.36	199.28	6.209	93.673
17.36	199.29	6.209	93.668
17.36	199.31	6.209	93.662
17.36	199.33	6.208	93.657
17.37	199.34	6.208	93.652
17.37	199.36	6.208	93.647
17.37	199.38	6.207	93.641
17.37	199.39	6.207	93.636
17.37	199.41	6.207	93.631
17.37	199.43	6.206	93.626
17.38	199.44	6.206	93.620
17.38	199.46	6.206	93.615
17.38	199.48	6.205	93.610
17.38	199.49	6.205	93.604
17.38	199.51	6.204	93.599
17.38	199.53	6.204	93.594
17.38	199.54	6.204	93.589
17.39	199.56	6.203	93.583
17.39	199.58	6.203	93.578
17.39	199.59	6.203	93.573
17.39	199.61	6.202	93.567
17.39	199.63	6.202	93.562
17.39	199.64	6.202	93.557
17.40	199.66	6.201	93.551
17.40	199.68	6.201	93.546
17.40	199.69	6.201	93.540
17.40	199.71	6.200	93.535
17.40	199.73	6.200	93.530
17.41	199.74	6.200	93.524
17.41	199.76	6.199	93.519
17.41	199.78	6.199	93.513
17.41	199.79	6.198	93.508
17.41	199.81	6.198	93.503
17.41	199.83	6.198	93.497
17.42	199.84	6.197	93.492
17.42	199.86	6.197	93.486
17.42	199.88	6.197	93.481
17.42	199.89	6.196	93.475
17.42	199.91	6.196	93.470
17.42	199.93	6.196	93.464
17.43	199.94	6.195	93.458
17.43	199.96	6.195	93.453
17.43	199.98	6.194	93.447
17.43	199.99	6.194	93.441
17.43	200.01	6.194	93.436
17.43	200.03	6.193	93.430
17.43	200.04	6.193	93.424
17.44	200.06	6.193	93.419
17.44	200.08	6.192	93.413
17.44	200.09	6.192	93.407
17.44	200.11	6.191	93.402
17.44	200.13	6.191	93.396
17.44	200.14	6.191	93.390
17.45	200.16	6.190	93.385
17.45	200.18	6.190	93.379
17.45	200.19	6.190	93.373
17.45	200.21	6.189	93.368
17.45	200.23	6.189	93.362
17.46	200.24	6.188	93.356
17.46	200.26	6.188	93.350
17.46	200.28	6.188	93.344
17.46	200.29	6.187	93.339
17.46	200.31	6.187	93.333
17.46	200.33	6.186	93.327
17.47	200.34	6.186	93.322
17.47	200.36	6.186	93.316
17.47	200.38	6.185	93.310
17.47	200.39	6.185	93.304
17.47	200.41	6.185	93.299
17.47	200.43	6.184	93.293
17.48	200.44	6.184	93.287
17.48	200.46	6.183	93.281
17.48	200.48	6.183	93.276
17.48	200.49	6.183	93.270
17.48	200.51	6.182	93.264
17.48	200.53	6.182	93.258
17.48	200.54	6.181	93.252
17.49	200.56	6.181	93.246
17.49	200.58	6.181	93.240
17.49	200.59	6.180	93.234
17.49	200.61	6.180	93.228
17.49	200.63	6.180	93.223
17.49	200.64	6.179	93.217
17.50	200.66	6.179	93.211
17.50	200.68	6.178	93.206
17.50	200.69	6.178	93.200
17.50	200.71	6.178	93.194
17.50	200.73	6.177	93.188
17.51	200.74	6.177	93.183
17.51	200.76	6.176	93.177
17.51	200.78	6.176	93.171
17.51	200.79	6.176	93.165
17.51	200.81	6.175	93.159
17.51	200.83	6.175	93.153
17.52	200.84	6.175	93.147
17.52	200.86	6.174	93.141
17.52	200.88	6.174	93.135
17.52	200.89	6.173	93.129
17.52	200.91	6.173	93.123
17.52	200.93	6.173	93.117
17.53	200.94	6.172	93.111
17.53	200.96	6.172	93.105
17.53	200.97	6.171	93.100
17.53	200.99	6.171	93.094
17.53	201.01	6.171	93.088
17.53	201.02	6.170	93.082
17.53	201.04	6.170	93.076
17.54	201.06	6.169	93.070
17.54	201.07	6.169	93.065
17.54	201.09	6.169	93.059
17.54	201.11	6.168	93.053
17.54	201.12	6.168	93.048
17.54	201.14	6.168	93.042
17.55	201.16	6.167	93.036
17.55	201.17	6.167	93.030
17.55	201.19	6.166	93.024
17.55	201.21	6.166	93.018
17.55	201.22	6.166	93.013
17.56	201.24	6.165	93.007
17.56	201.26	6.165	93.001
17.56	201.27	6.164	92.995
17.56	201.29	6.164	92.989
17.56	201.31	6.164	92.983
17.56	201.32	6.163	92.977
17.57	201.34	6.163	92.972
17.57	201.36	6.163	92.966
17.57	201.37	6.162	92.960
17.57	201.39	6.162	92.954
17.57	201.41	6.161	92.948
17.57	201.42	6.161	92.942
17.58	201.44	6.161	92.937
17.58	201.46	6.160	92.931
17.58	201.47	6.160	92.925
17.58	201.49	6.159	92.919
17.58	201.51	6.159	92.914
17.58	201.52	6.159	92.908
17.58	201.54	6.158	92.902
17.59	201.56	6.158	92.896
17.59	201.57	6.157	92.890
17.59	201.59	6.157	92.884
17.59	201.61	6.157	92.879
17.59	201.62	6.156	92.873
17.59	201.64	6.156	92.867
17.60	201.66	6.156	92.861
17.60	201.67	6.155	92.855
17.60	201.69	6.155	92.849
17.60	201.71	6.154	92.844
17.60	201.72	6.154	92.838
17.61	201.74	6.154	92.832
17.61	201.76	6.153	92.826
17.61	201.77	6.153	92.820
17.61	201.79	6.152	92.814
17.61	201.81	6.152	92.809
17.61	201.82	6.152	92.803
17.62	201.84	6.151	92.797
17.62	201.86	6.151	92.791
17.62	201.87	6.151	92.785
17.62	201.89	6.150	92.779
17.62	201.91	6.150	92.773
17.62	201.92	6.149	92.767
17.63	201.94	6.149	92.761
17.63	201.96	6.149	92.755
17.63	201.97	6.148	92.749
17.63	201.99	6.148	92.743
17.63	202.01	6.147	92.737
17.63	202.02	6.147	92.731
17.63	202.04	6.147	92.725
17.64	202.06	6.146	92.719
17.64	202.07	6.146	92.713
17.64	202.09	6.145	92.707
17.64	202.11	6.145	92.701
17.64	202.12	6.145	92.695
17.64	202.14	6.144	92.689
17.65	202.16	6.144	92.683
17.65	202.17	6.143	92.677
17.65	202.19	6.143	92.671
17.65	202.21	6.143	92.665
17.65	202.22	6.142	92.660
17.66	202.24	6.142	92.654
17.66	202.26	6.141	92.648
17.66	202.27	6.141	92.642
17.66	202.29	6.141	92.636
17.66	202.31	6.140	92.630
17.66	202.32	6.140	92.624
17.67	202.34	6.139	92.618
17.67	202.36	6.139	92.612
17.67	202.37	6.139	92.605
17.67	202.39	6.138	92.599
17.67	202.41	6.138	92.593
17.67	202.42	6.137	92.587
17.68	202.44	6.137	92.581
17.68	202.46	6.137	92.575
17.68	202.47	6.136	92.568
17.68	202.49	6.136	92.562
17.68	202.51	6.135	92.556
17.68	202.52	6.135	92.550
17.68	202.54	6.134	92.543
17.69	202.56	6.134	92.537
17.69	202.57	6.134	92.531
17.69	202.59	6.133	92.525
17.69	202.61	6.133	92.519
17.69	202.62	6.132	92.512
17.69	202.64	6.132	92.506
17.70	202.66	6.132	92.500
17.70	202.67	6.131	92.494
17.70	202.69	6.131	92.487
17.70	202.71	6.130	92.481
17.70	202.72	6.130	92.475
17.71	202.74	6.130	92.469
17.71	202.76	6.129	92.462
17.71	202.77	6.129	92.456
17.71	202.79	6.128	92.450
17.71	202.81	6.128	92.443
17.71	202.82	6.127	92.437
17.72	202.84	6.127	92.430
17.72	202.86	6.127	92.424
17.72	202.87	6.126	92.418
17.72	202.89	6.126	92.411
17.72	202.91	6.125	92.405
17.72	202.92	6.125	92.399
17.73	202.94	6.125	92.393
17.73	202.96	6.124	92.386
17.73	202.97	6.124	92.380
17.73	202.99	6.123	92.374
17.73	203.01	6.123	92.367
17.73	203.02	6.122	92.361
17.73	203.04	6.122	92.354
17.74	203.06	6.122	92.348
17.74	203.07	6.121	92.341
17.74	203.09	6.121	92.335
17.74	203.11	6.120	92.328
17.74	203.12	6.120	92.322
17.74	203.14	6.119	92.315
17.75	203.16	6.119	92.309
17.75	203.17	6.119	92.302
17.75	203.19	6.118	92.296
17.75	203.21	6.118	92.290
17.75	203.22	6.117	92.283
17.76	203.24	6.117	92.277
17.76	203.26	6.116	92.270
17.76	203.27	6.116	92.264
17.76	203.29	6.116	92.257
17.76	203.31	6.115	92.251
17.76	203.32	6.115	92.244
17.77	203.34	6.114	92.237
17.77	203.36	6.114	92.231
17.77	203.37	6.113	92.224
17.77	203.39	6.113	92.218
17.77	203.41	6.112	92.211
17.77	203.42	6.112	92.205
17.78	203.44	6.112	92.198
17.78	203.46	6.111	92.191
17.78	203.47	6.111	92.185
17.78	203.49	6.110	92.178
17.78	203.51	6.110	92.171
17.78	203.52	6.109	92.164
17.78	203.54	6.109	92.157
17.79	203.56	6.108	92.151
17.79	203.57	6.108	92.144
17.79	203.59	6.108	92.138
17.79	203.61	6.107	92.131
17.79	203.62	6.107	92.124
17.79	203.64	6.106	92.118
17.80	203.66	6.106	92.111
17.80	203.67	6.105	92.104
17.80	203.69	6.105	92.098
17.80	203.71	6.105	92.091
17.80	203.72	6.104	92.084
17.81	203.74	6.104	92.078
17.81	203.76	6.103	92.071
17.81	203.77	6.103	92.065
17.81	203.79	6.102	92.058
17.81	203.81	6.102	92.052
17.81	203.82	6.101	92.045
17.82	203.84	6.101	92.038
17.82	203.86	6.101	92.032
17.82	203.87	6.100	92.025
17.82	203.89	6.100	92.019
17.82	203.91	6.099	92.012
17.82	203.92	6.099	92.005
17.83	203.94	6.098	91.999
17.83	203.96	6.098	91.992
17.83	203.97	6.098	91.986
17.83	203.99	6.097	91.979
17.83	204.01	6.097	91.973
17.83	204.02	6.096	91.966
17.83	204.04	6.096	91.960
17.84	204.06	6.095	91.953
17.84	204.07	6.095	91.947
17.84	204.09	6.095	91.940
17.84	204.11	6.094	91.934
17.84	204.12	6.094	91.927
17.84	204.14	6.093	91.921
17.85	204.16	6.093	91.914
17.85	204.17	6.092	91.907
17.85	204.19	6.092	91.901
17.85	204.21	6.091	91.894
17.85	204.22	6.091	91.888
17.86	204.24	6.091	91.881
17.86	204.25	6.090	91.874
17.86	204.27	6.090	91.867
17.86	204.29	6.089	91.861
17.86	204.30	6.089	91.854
17.86	204.32	6.088	91.847
17.87	204.34	6.088	91.841
17.87	204.35	6.087	91.834
17.87	204.37	6.087	91.827
17.87	204.39	6.087	91.820
17.87	204.40	6.086	91.813
17.87	204.42	6.086	91.806
17.88	204.44	6.085	91.800
17.88	204.45	6.085	91.793
17.88	204.47	6.084	91.786
17.88	204.49	6.084	91.779
17.88	204.50	6.083	91.773
17.88	204.52	6.083	91.766
17.88	204.54	6.083	91.759
17.89	204.55	6.082	91.752
17.89	204.57	6.082	91.745
17.89	204.59	6.081	91.738
17.89	204.60	6.081	91.731
17.89	204.62	6.080	91.725
17.89	204.64	6.080	91.718
17.90	204.65	6.079	91.711
17.90	204.67	6.079	91.703
17.90	204.69	6.078	91.696
17.90	204.70	6.078	91.689
17.90	204.72	6.077	91.682
17.91	204.74	6.077	91.675
17.91	204.75	6.076	91.668
17.91	204.77	6.076	91.661
17.91	204.79	6.076	91.654
17.91	204.80	6.075	91.647
17.91	204.82	6.075	91.640
17.92	204.84	6.074	91.633
17.92	204.85	6.074	91.626
17.92	204.87	6.073	91.619
17.92	204.89	6.073	91.611
17.92	204.90	6.072	91.604
17.92	204.92	6.072	91.597
17.93	204.94	6.071	91.590
17.93	204.95	6.071	91.583
17.93	204.97	6.070	91.575
17.93	204.99	6.070	91.568
17.93	205.00	6.069	91.561
17.93	205.02	6.069	91.554
17.93	205.03	6.068	91.547
17.94	205.05	6.068	91.539
17.94	205.07	6.067	91.532
17.94	205.08	6.067	91.525
17.94	205.10	6.067	91.518
17.94	205.12	6.066	91.511
17.94	205.13	6.066	91.504
17.95	205.15	6.065	91.497
17.95	205.17	6.065	91.490
17.95	205.18	6.064	91.483
17.95	205.20	6.064	91.475
17.95	205.22	6.063	91.468
17.96	205.23	6.063	91.461
17.96	205.25	6.062	91.454
17.96	205.27	6.062	91.447
17.96	205.28	6.061	91.440
17.96	205.30	6.061	91.433
17.96	205.32	6.060	91.425
17.97	205.33	6.060	91.418
17.97	205.35	6.059	91.411
17.97	205.37	6.059	91.404
17.97	205.38	6.058	91.396
17.97	205.40	6.058	91.389
17.97	205.42	6.058	91.382
17.98	205.43	6.057	91.375
17.98	205.45	6.057	91.368
17.98	205.47	6.056	91.361
17.98	205.48	6.056	91.353
17.98	205.50	6.055	91.346
17.98	205.52	6.055	91.339
17.98	205.53	6.054	91.332
17.99	205.55	6.054	91.324
17.99	205.57	6.053	91.317
17.99	205.58	6.053	91.310
17.99	205.60	6.052	91.302
17.99	205.62	6.052	91.295
17.99	205.63	6.051	91.287
18.00	205.65	6.051	91.280
18.00	205.67	6.050	91.273
18.00	205.68	6.050	91.265
18.00	205.70	6.049	91.258
18.00	205.72	6.049	91.250
18.01	205.73	6.048	91.243
18.01	205.75	6.048	91.235
18.01	205.77	6.047	91.227
18.01	205.78	6.047	91.220
18.01	205.80	6.046	91.212
18.01	205.82	6.046	91.205
18.02	205.83	6.045	91.197
18.02	205.85	6.045	91.189
18.02	205.87	6.044	91.182
18.02	205.88	6.044	91.174
18.02	205.90	6.043	91.166
18.02	205.92	6.043	91.159
18.03	205.93	6.042	91.151
18.03	205.95	6.042	91.143
18.03	205.97	6.041	91.135
18.03	205.98	6.041	91.128
18.03	206.00	6.040	91.120
18.03	206.02	6.040	91.113
18.03	206.03	6.039	91.105
18.04	206.05	6.039	91.097
18.04	206.07	6.038	91.090
18.04	206.08	6.038	91.082
18.04	206.10	6.037	91.074
18.04	206.12	6.037	91.066
18.04	206.13	6.036	91.059
18.05	206.15	6.036	91.051
18.05	206.17	6.035	91.043
18.05	206.18	6.035	91.035
18.05	206.20	6.034	91.028
18.05	206.22	6.033	91.020
18.06	206.23	6.033	91.012
18.06	206.25	6.032	91.004
18.06	206.27	6.032	90.996
18.06	206.28	6.031	90.988
18.06	206.30	6.031	90.980
18.06	206.32	6.030	90.972
18.07	206.33	6.030	90.964
18.07	206.35	6.029	90.956
18.07	206.37	6.029	90.948
18.07	206.38	6.028	90.940
18.07	206.40	6.028	90.932
18.07	206.42	6.027	90.924
18.08	206.43	6.027	90.916
18.08	206.45	6.026	90.908
18.08	206.47	6.026	90.901
18.08	206.48	6.025	90.893
18.08	206.50	6.025	90.885
18.08	206.52	6.024	90.877
18.08	206.53	6.024	90.869
18.09	206.55	6.023	90.861
18.09	206.57	6.022	90.853
18.09	206.58	6.022	90.845
18.09	206.60	6.021	90.837
18.09	206.62	6.021	90.829
18.09	206.63	6.020	90.821
18.10	206.65	6.020	90.813
18.10	206.67	6.019	90.805
18.10	206.68	6.019	90.797
18.10	206.70	6.018	90.789
18.10	206.72	6.018	90.781
18.11	206.73	6.017	90.773
18.11	206.75	6.017	90.765
18.11	206.77	6.016	90.757
18.11	206.78	6.016	90.749
18.11	206.80	6.015	90.741
18.11	206.82	6.014	90.733
18.12	206.83	6.014	90.725
18.12	206.85	6.013	90.717
18.12	206.87	6.013	90.709
18.12	206.88	6.012	90.701
18.12	206.90	6.012	90.692
18.12	206.92	6.011	90.684
18.13	206.93	6.011	90.676
18.13	206.95	6.010	90.667
18.13	206.97	6.010	90.659
18.13	206.98	6.009	90.651
18.13	207.00	6.008	90.642
18.13	207.02	6.008	90.634
18.13	207.03	6.007	90.625
18.14	207.05	6.007	90.617
18.14	207.07	6.006	90.608
18.14	207.08	6.006	90.599
18.14	207.10	6.005	90.591
18.14	207.12	6.005	90.582
18.14	207.13	6.004	90.574
18.15	207.15	6.003	90.565
18.15	207.17	6.003	90.557
18.15	207.19	6.002	90.548
18.15	207.20	6.002	90.539
18.15	207.22	6.001	90.531
18.16	207.24	6.001	90.522
18.16	207.25	6.000	90.514
18.16	207.27	5.999	90.505
18.16	207.29	5.999	90.497
18.16	207.30	5.998	90.488
18.16	207.32	5.998	90.480
18.17	207.34	5.997	90.471
18.17	207.35	5.997	90.463
18.17	207.37	5.996	90.454
18.17	207.39	5.995	90.446
18.17	207.40	5.995	90.437
18.17	207.42	5.994	90.428
18.18	207.44	5.994	90.420
18.18	207.45	5.993	90.411
18.18	207.47	5.993	90.402
18.18	207.49	5.992	90.394
18.18	207.50	5.991	90.385
18.18	207.52	5.991	90.377
18.18	207.54	5.990	90.368
18.19	207.55	5.990	90.359
18.19	207.57	5.989	90.350
18.19	207.59	5.988	90.341
18.19	207.60	5.988	90.332
18.19	207.62	5.987	90.323
18.19	207.64	5.987	90.314
18.20	207.65	5.986	90.305
18.20	207.67	5.986	90.296
18.20	207.69	5.985	90.288
18.20	207.70	5.984	90.279
18.20	207.72	5.984	90.271
18.21	207.74	5.983	90.262
18.21	207.75	5.983	90.254
18.21	207.77	5.982	90.246
18.21	207.79	5.982	90.237
18.21	207.80	5.981	90.229
18.21	207.82	5.981	90.221
18.22	207.84	5.980	90.213
18.22	207.85	5.979	90.205
18.22	207.87	5.979	90.196
18.22	207.89	5.978	90.188
18.22	207.90	5.978	90.180
18.22	207.92	5.977	90.172
18.23	207.94	5.977	90.164
18.23	207.95	5.976	90.156
18.23	207.97	5.976	90.148
18.23	207.99	5.975	90.140
18.23	208.00	5.975	90.131
18.23	208.02	5.974	90.123
18.23	208.04	5.974	90.115
18.24	208.05	5.973	90.107
18.24	208.07	5.972	90.099
18.24	208.09	5.972	90.091
18.24	208.10	5.971	90.083
18.24	208.12	5.971	90.074
18.24	208.14	5.970	90.066
18.25	208.15	5.970	90.058
18.25	208.17	5.969	90.050
18.25	208.19	5.969	90.041
18.25	208.20	5.968	90.033
18.25	208.22	5.968	90.024
18.26	208.24	5.967	90.016
18.26	208.25	5.966	90.007
18.26	208.27	5.966	89.998
18.26	208.29	5.965	89.990
18.26	208.30	5.965	89.981
18.26	208.32	5.964	89.972
18.27	208.34	5.963	89.963
18.27	208.35	5.963	89.954
18.27	208.37	5.962	89.945
18.27	208.39	5.962	89.936
18.27	208.40	5.961	89.927
18.27	208.42	5.960	89.918
18.28	208.44	5.960	89.910
18.28	208.45	5.959	89.900
18.28	208.47	5.959	89.891
18.28	208.49	5.958	89.882
18.28	208.50	5.957	89.873
18.28	208.52	5.957	89.864
18.28	208.54	5.956	89.855
18.29	208.55	5.956	89.846
18.29	208.57	5.955	89.837
18.29	208.59	5.954	89.828
18.29	208.60	5.954	89.819
18.29	208.62	5.953	89.809
18.29	208.64	5.953	89.800
18.30	208.65	5.952	89.791
18.30	208.67	5.951	89.781
18.30	208.69	5.951	89.772
18.30	208.70	5.950	89.763
18.30	208.72	5.950	89.754
18.31	208.74	5.949	89.745
18.31	208.75	5.948	89.737
18.31	208.77	5.948	89.728
18.31	208.79	5.947	89.718
18.31	208.80	5.947	89.709
18.31	208.82	5.946	89.700
18.32	208.84	5.945	89.690
18.32	208.85	5.945	89.680
18.32	208.87	5.944	89.670
18.32	208.89	5.943	89.660
18.32	208.90	5.943	89.650
18.32	208.92	5.942	89.640
18.33	208.94	5.941	89.629
18.33	208.95	5.941	89.619
18.33	208.97	5.940	89.609
18.33	208.99	5.939	89.599
18.33	209.00	5.939	89.589
18.33	209.02	5.938	89.579
18.33	209.04	5.937	89.569
18.34	209.05	5.937	89.559
18.34	209.07	5.936	89.550
18.34	209.09	5.935	89.540
18.34	209.10	5.935	89.530
18.34	209.12	5.934	89.520
18.34	209.14	5.933	89.511
18.35	209.15	5.933	89.501
18.35	209.17	5.932	89.491
18.35	209.19	5.932	89.481
18.35	209.20	5.931	89.472
18.35	209.22	5.930	89.462
18.36	209.24	5.930	89.452
18.36	209.25	5.929	89.442
18.36	209.27	5.928	89.432
18.36	209.29	5.928	89.422
18.36	209.30	5.927	89.412
18.36	209.32	5.926	89.402
18.37	209.34	5.926	89.392
18.37	209.35	5.925	89.382
18.37	209.37	5.924	89.372
18.37	209.39	5.924	89.362
18.37	209.40	5.923	89.352
18.37	209.42	5.922	89.342
18.38	209.44	5.922	89.332
18.38	209.45	5.921	89.322
18.38	209.47	5.920	89.312
18.38	209.49	5.920	89.302
18.38	209.50	5.919	89.293
18.38	209.52	5.918	89.283
18.38	209.53	5.918	89.274
18.39	209.55	5.917	89.264
18.39	209.57	5.916	89.254
18.39	209.58	5.916	89.244
18.39	209.60	5.915	89.234
18.39	209.62	5.915	89.225
18.39	209.63	5.914	89.214
18.40	209.65	5.913	89.204
18.40	209.67	5.912	89.193
18.40	209.68	5.912	89.182
18.40	209.70	5.911	89.172
18.40	209.72	5.910	89.161
18.41	209.73	5.910	89.150
18.41	209.75	5.909	89.139
18.41	209.77	5.908	89.129
18.41	209.78	5.907	89.118
18.41	209.80	5.907	89.108
18.41	209.82	5.906	89.097
18.42	209.83	5.905	89.087
18.42	209.85	5.905	89.076
18.42	209.87	5.904	89.066
18.42	209.88	5.903	89.055
18.42	209.90	5.903	89.045
18.42	209.92	5.902	89.034
18.43	209.93	5.901	89.023
18.43	209.95	5.900	89.013
18.43	209.97	5.900	89.002
18.43	209.98	5.899	88.992
18.43	210.00	5.898	88.981
18.43	210.02	5.898	88.970
18.43	210.03	5.897	88.959
18.44	210.05	5.896	88.948
18.44	210.07	5.895	88.937
18.44	210.08	5.895	88.926
18.44	210.10	5.894	88.916
18.44	210.12	5.893	88.905
18.44	210.13	5.893	88.894
18.45	210.15	5.892	88.883
18.45	210.17	5.891	88.872
18.45	210.18	5.890	88.861
18.45	210.20	5.890	88.850
18.45	210.22	5.889	88.839
18.46	210.23	5.888	88.828
18.46	210.25	5.887	88.817
18.46	210.27	5.887	88.806
18.46	210.28	5.886	88.795
18.46	210.30	5.885	88.783
18.46	210.32	5.885	88.772
18.47	210.33	5.884	88.761
18.47	210.35	5.883	88.750
18.47	210.37	5.882	88.739
18.47	210.38	5.882	88.727
18.47	210.40	5.881	88.716
18.47	210.42	5.880	88.704
18.48	210.43	5.879	88.693
18.48	210.45	5.879	88.682
18.48	210.47	5.878	88.671
18.48	210.48	5.877	88.659
18.48	210.50	5.876	88.647
18.48	210.52	5.875	88.636
18.48	210.53	5.875	88.624
18.49	210.55	5.874	88.613
18.49	210.56	5.873	88.601
18.49	210.58	5.872	88.589
18.49	210.60	5.872	88.578
18.49	210.61	5.871	88.567
18.49	210.63	5.870	88.555
18.50	210.65	5.869	88.544
18.50	210.66	5.869	88.533
18.50	210.68	5.868	88.521
18.50	210.70	5.867	88.510
18.50	210.71	5.866	88.498
18.51	210.73	5.866	88.487
18.51	210.75	5.865	88.475
18.51	210.76	5.864	88.464
18.51	210.78	5.863	88.452
18.51	210.80	5.863	88.441
18.51	210.81	5.862	88.429
18.52	210.83	5.861	88.418
18.52	210.85	5.860	88.406
18.52	210.86	5.860	88.395
18.52	210.88	5.859	88.384
18.52	210.90	5.858	88.371
18.52	210.91	5.857	88.359
18.53	210.93	5.856	88.347
18.53	210.95	5.856	88.336
18.53	210.96	5.855	88.324
18.53	210.98	5.854	88.312
18.53	211.00	5.853	88.299
18.53	211.01	5.852	88.286
18.53	211.03	5.851	88.273
18.54	211.05	5.851	88.260
18.54	211.06	5.850	88.247
18.54	211.08	5.849	88.235
18.54	211.10	5.848	88.222
18.54	211.11	5.847	88.210
18.54	211.13	5.846	88.197
18.55	211.15	5.846	88.185
18.55	211.16	5.845	88.173
18.55	211.18	5.844	88.161
18.55	211.20	5.843	88.149
18.55	211.21	5.842	88.138
18.56	211.23	5.842	88.127
18.56	211.25	5.841	88.116
18.56	211.26	5.840	88.105
18.56	211.28	5.840	88.095
18.56	211.30	5.839	88.083
18.56	211.31	5.838	88.071
18.57	211.33	5.837	88.059
18.57	211.35	5.836	88.047
18.57	211.36	5.836	88.035
18.57	211.38	5.835	88.022
18.57	211.40	5.834	88.010
18.57	211.41	5.833	87.997
18.58	211.43	5.832	87.984
18.58	211.45	5.831	87.972
18.58	211.46	5.831	87.960
18.58	211.48	5.830	87.948
18.58	211.50	5.829	87.936
18.58	211.51	5.828	87.924
18.58	211.53	5.828	87.912
18.59	211.55	5.827	87.900
18.59	211.56	5.826	87.889
18.59	211.58	5.825	87.877
18.59	211.60	5.824	87.865
18.59	211.62	5.824	87.854
18.59	211.63	5.823	87.842
18.60	211.65	5.822	87.830
18.60	211.67	5.821	87.817
18.60	211.68	5.820	87.805
18.60	211.70	5.820	87.793
18.60	211.72	5.819	87.780
18.61	211.73	5.818	87.768
18.61	211.75	5.817	87.755
18.61	211.77	5.816	87.743
18.61	211.78	5.815	87.731
18.61	211.80	5.815	87.718
18.61	211.82	5.814	87.705
18.62	211.83	5.813	87.692
18.62	211.85	5.812	87.680
18.62	211.87	5.811	87.667
18.62	211.88	5.810	87.654
18.62	211.90	5.810	87.641
18.62	211.92	5.809	87.628
18.63	211.93	5.808	87.614
18.63	211.95	5.807	87.600
18.63	211.97	5.806	87.587
18.63	211.98	5.805	87.573
18.63	212.00	5.804	87.559
18.63	212.02	5.803	87.545
18.63	212.03	5.802	87.531
18.64	212.05	5.801	87.517
18.64	212.07	5.800	87.503
18.64	212.08	5.799	87.489
18.64	212.10	5.799	87.475
18.64	212.12	5.798	87.461
18.64	212.13	5.797	87.448
18.65	212.15	5.796	87.434
18.65	212.17	5.795	87.421
18.65	212.18	5.794	87.407
18.65	212.20	5.793	87.394
18.65	212.22	5.792	87.381
18.66	212.23	5.791	87.368
18.66	212.25	5.791	87.355
18.66	212.27	5.790	87.341
18.66	212.28	5.789	87.328
18.66	212.30	5.788	87.315
18.66	212.32	5.787	87.302
18.67	212.33	5.786	87.288
18.67	212.35	5.785	87.275
18.67	212.37	5.784	87.262
18.67	212.38	5.783	87.248
18.67	212.40	5.783	87.235
18.67	212.42	5.782	87.221
18.68	212.43	5.781	87.207
18.68	212.45	5.780	87.194
18.68	212.47	5.779	87.180
18.68	212.48	5.778	87.166
18.68	212.50	5.777	87.152
18.68	212.52	5.776	87.138
18.68	212.53	5.775	87.124
18.69	212.55	5.774	87.110
18.69	212.57	5.773	87.096
18.69	212.58	5.772	87.082
18.69	212.60	5.772	87.068
18.69	212.62	5.771	87.054
18.69	212.63	5.770	87.039
18.70	212.65	5.769	87.025
18.70	212.67	5.768	87.011
18.70	212.68	5.767	86.997
18.70	212.70	5.766	86.983
18.70	212.72	5.765	86.968
18.71	212.73	5.764	86.954
18.71	212.75	5.763	86.940
18.71	212.77	5.762	86.926
18.71	212.78	5.761	86.912
18.71	212.80	5.760	86.898
18.71	212.82	5.759	86.884
18.72	212.83	5.758	86.870
18.72	212.85	5.757	86.855
18.72	212.87	5.757	86.841
18.72	212.88	5.756	86.827
18.72	212.90	5.755	86.813
18.72	212.92	5.754	86.798
18.73	212.93	5.753	86.784
18.73	212.95	5.752	86.769
18.73	212.97	5.751	86.755
18.73	212.98	5.750	86.740
18.73	213.00	5.749	86.726
18.73	213.02	5.748	86.711
18.73	213.03	5.747	86.696
18.74	213.05	5.746	86.681
18.74	213.07	5.745	86.666
18.74	213.08	5.744	86.652
18.74	213.10	5.743	86.637
18.74	213.12	5.742	86.623
18.74	213.13	5.741	86.608
18.75	213.15	5.740	86.593
18.75	213.17	5.739	86.578
18.75	213.18	5.738	86.563
18.75	213.20	5.737	86.548
18.75	213.22	5.736	86.533
18.76	213.23	5.735	86.518
18.76	213.25	5.734	86.503
18.76	213.27	5.733	86.487
18.76	213.28	5.732	86.472
18.76	213.30	5.731	86.457
18.76	213.32	5.730	86.442
18.77	213.33	5.729	86.427
18.77	213.35	5.728	86.412
18.77	213.37	5.727	86.397
18.77	213.38	5.726	86.382
18.77	213.40	5.725	86.367
18.77	213.42	5.724	86.352
18.78	213.43	5.723	86.338
18.78	213.45	5.722	86.324
18.78	213.46	5.721	86.309
18.78	213.48	5.720	86.293
18.78	213.50	5.719	86.278
18.78	213.51	5.718	86.262
18.78	213.53	5.717	86.246
18.79	213.55	5.716	86.229
18.79	213.56	5.715	86.212
18.79	213.58	5.714	86.195
18.79	213.60	5.713	86.178
18.79	213.61	5.711	86.160
18.79	213.63	5.710	86.143
18.80	213.65	5.709	86.126
18.80	213.66	5.708	86.108
18.80	213.68	5.707	86.091
18.80	213.70	5.706	86.075
18.80	213.71	5.705	86.058
18.81	213.73	5.704	86.042
18.81	213.75	5.702	86.026
18.81	213.76	5.701	86.010
18.81	213.78	5.700	85.994
18.81	213.80	5.699	85.978
18.81	213.81	5.698	85.962
18.82	213.83	5.697	85.947
18.82	213.85	5.696	85.931
18.82	213.86	5.695	85.915
18.82	213.88	5.694	85.899
18.82	213.90	5.693	85.883
18.82	213.91	5.692	85.867
18.83	213.93	5.691	85.851
18.83	213.95	5.690	85.834
18.83	213.96	5.689	85.818
18.83	213.98	5.688	85.801
18.83	214.00	5.687	85.785
18.83	214.01	5.685	85.769
18.83	214.03	5.684	85.752
18.84	214.05	5.683	85.735
18.84	214.06	5.682	85.718
18.84	214.08	5.681	85.701
18.84	214.10	5.680	85.684
18.84	214.11	5.679	85.667
18.84	214.13	5.678	85.651
18.85	214.15	5.676	85.633
18.85	214.16	5.675	85.617
18.85	214.18	5.674	85.600
18.85	214.20	5.673	85.583
18.85	214.21	5.672	85.566
18.86	214.23	5.671	85.549
18.86	214.25	5.670	85.533
18.86	214.26	5.669	85.515
18.86	214.28	5.667	85.497
18.86	214.30	5.666	85.480
18.86	214.31	5.665	85.462
18.87	214.33	5.664	85.444
18.87	214.35	5.663	85.425
18.87	214.36	5.661	85.406
18.87	214.38	5.660	85.388
18.87	214.40	5.659	85.369
18.87	214.41	5.658	85.350
18.88	214.43	5.656	85.332
18.88	214.45	5.655	85.313
18.88	214.46	5.654	85.295
18.88	214.48	5.653	85.276
18.88	214.50	5.652	85.259
18.88	214.51	5.651	85.244
18.88	214.53	5.650	85.227
18.89	214.55	5.648	85.210
18.89	214.56	5.647	85.192
18.89	214.58	5.646	85.173
18.89	214.60	5.645	85.153
18.89	214.61	5.643	85.133
18.89	214.63	5.642	85.113
18.90	214.65	5.641	85.093
18.90	214.66	5.639	85.072
18.90	214.68	5.638	85.052
18.90	214.70	5.637	85.033
18.90	214.71	5.635	85.014
18.91	214.73	5.634	84.994
18.91	214.75	5.633	84.975
18.91	214.76	5.632	84.957
18.91	214.78	5.630	84.938
18.91	214.80	5.629	84.920
18.91	214.81	5.628	84.901
18.92	214.83	5.627	84.883
18.92	214.85	5.625	84.864
18.92	214.86	5.624	84.846
18.92	214.88	5.623	84.827
18.92	214.90	5.622	84.808
18.92	214.91	5.621	84.789
18.93	214.93	5.619	84.770
18.93	214.95	5.618	84.751
18.93	214.97	5.617	84.731
18.93	214.98	5.615	84.712
18.93	215.00	5.614	84.692
18.93	215.02	5.613	84.673
18.93	215.03	5.612	84.654
18.94	215.05	5.610	84.635
18.94	215.07	5.609	84.615
18.94	215.08	5.608	84.595
18.94	215.10	5.606	84.576
18.94	215.12	5.605	84.556
18.94	215.13	5.604	84.536
18.95	215.15	5.602	84.517
18.95	215.17	5.601	84.497
18.95	215.18	5.600	84.476
18.95	215.20	5.598	84.456
18.95	215.22	5.597	84.436
18.96	215.23	5.596	84.415
18.96	215.25	5.594	84.395
18.96	215.27	5.593	84.374
18.96	215.28	5.592	84.353
18.96	215.30	5.590	84.332
18.96	215.32	5.589	84.310
18.97	215.33	5.587	84.289
18.97	215.35	5.586	84.268
18.97	215.37	5.585	84.246
18.97	215.38	5.583	84.225
18.97	215.40	5.582	84.204
18.97	215.42	5.580	84.182
18.98	215.43	5.579	84.160
18.98	215.45	5.577	84.139
18.98	215.47	5.576	84.117
18.98	215.48	5.575	84.096
18.98	215.50	5.573	84.074
18.98	215.52	5.572	84.053
18.98	215.53	5.570	84.032
18.99	215.55	5.569	84.010
18.99	215.57	5.567	83.988
18.99	215.58	5.566	83.967
18.99	215.60	5.565	83.945
18.99	215.62	5.563	83.924
18.99	215.63	5.562	83.902
19.00	215.65	5.560	83.880
19.00	215.67	5.559	83.858
19.00	215.68	5.557	83.835
19.00	215.70	5.556	83.814
19.00	215.72	5.554	83.791
19.01	215.73	5.553	83.769
19.01	215.75	5.551	83.747
19.01	215.77	5.550	83.725
19.01	215.78	5.549	83.703
19.01	215.80	5.547	83.681
19.01	215.82	5.546	83.658
19.02	215.83	5.544	83.635
19.02	215.85	5.543	83.613
19.02	215.87	5.541	83.591
19.02	215.88	5.540	83.569
19.02	215.90	5.538	83.546
19.02	215.92	5.537	83.524
19.03	215.93	5.535	83.500
19.03	215.95	5.534	83.478
19.03	215.97	5.532	83.454
19.03	215.98	5.531	83.432
19.03	216.00	5.529	83.409
19.03	216.02	5.527	83.386
19.03	216.03	5.526	83.363
19.04	216.05	5.524	83.339
19.04	216.07	5.523	83.316
19.04	216.08	5.521	83.293
19.04	216.10	5.520	83.270
19.04	216.12	5.518	83.247
19.04	216.13	5.517	83.223
19.05	216.15	5.515	83.200
19.05	216.17	5.514	83.176
19.05	216.18	5.512	83.153
19.05	216.20	5.511	83.130
19.05	216.22	5.509	83.107
19.06	216.23	5.507	83.083
19.06	216.25	5.506	83.059
