## Supplementary material for "Water content, transition temperature and fragility influence protection and anhydrobiotic capacity": File S2: sucrose 90 percent 3 3222023 754 PM.csv

Filename	sucrose 90 percent 3 3222023 754 PM
Instrument name	5500-0686 (192.168.1.100)
Operator	JFR
rundate	3/22/2023
Sample name	sucrose 90 percent 3
proceduresegments	Equilibrate 30.00 °C; Ramp 10.00 °C/min to 220.00 °C
[step]
Ramp 10.00 °C/min to 220.00 °C
Time	Temperature	Weight	Weight
min	°C	mg	%
0.00	29.62	8.006	100.408
0.00	29.62	8.006	100.408
0.00	29.62	8.006	100.408
0.01	29.62	8.006	100.408
0.01	29.62	8.006	100.408
0.01	29.62	8.006	100.408
0.01	29.62	8.006	100.408
0.01	29.63	8.006	100.408
0.01	29.63	8.006	100.408
0.01	29.63	8.006	100.408
0.02	29.63	8.006	100.407
0.02	29.63	8.006	100.407
0.02	29.63	8.006	100.407
0.02	29.63	8.006	100.407
0.02	29.63	8.006	100.407
0.03	29.63	8.006	100.407
0.03	29.63	8.006	100.407
0.03	29.63	8.006	100.407
0.03	29.63	8.006	100.407
0.03	29.63	8.006	100.407
0.03	29.63	8.006	100.407
0.03	29.63	8.006	100.407
0.04	29.63	8.006	100.407
0.04	29.63	8.006	100.407
0.04	29.63	8.006	100.407
0.04	29.63	8.006	100.407
0.04	29.63	8.006	100.406
0.05	29.63	8.006	100.406
0.05	29.63	8.006	100.406
0.05	29.63	8.006	100.406
0.05	29.63	8.006	100.406
0.05	29.63	8.006	100.406
0.05	29.63	8.006	100.406
0.05	29.63	8.006	100.406
0.06	29.64	8.006	100.406
0.06	29.64	8.006	100.406
0.06	29.64	8.006	100.406
0.06	29.64	8.006	100.406
0.06	29.64	8.006	100.406
0.07	29.64	8.006	100.406
0.07	29.64	8.006	100.406
0.07	29.64	8.006	100.406
0.07	29.64	8.006	100.406
0.07	29.64	8.006	100.406
0.07	29.64	8.006	100.406
0.08	29.64	8.006	100.406
0.08	29.64	8.006	100.405
0.08	29.64	8.006	100.405
0.08	29.64	8.006	100.405
0.08	29.64	8.006	100.405
0.08	29.64	8.006	100.405
0.08	29.64	8.006	100.405
0.09	29.64	8.006	100.405
0.09	29.64	8.006	100.405
0.09	29.64	8.006	100.405
0.09	29.64	8.006	100.405
0.09	29.64	8.006	100.405
0.09	29.64	8.006	100.405
0.10	29.64	8.006	100.405
0.10	29.64	8.006	100.405
0.10	29.64	8.006	100.405
0.10	29.64	8.005	100.405
0.10	29.64	8.005	100.405
0.11	29.65	8.005	100.404
0.11	29.65	8.005	100.405
0.11	29.65	8.005	100.405
0.11	29.65	8.005	100.404
0.11	29.65	8.005	100.404
0.11	29.65	8.005	100.404
0.12	29.65	8.005	100.404
0.12	29.65	8.005	100.404
0.12	29.65	8.005	100.404
0.12	29.65	8.005	100.404
0.12	29.65	8.005	100.404
0.12	29.65	8.005	100.404
0.13	29.65	8.005	100.404
0.13	29.65	8.005	100.404
0.13	29.65	8.005	100.404
0.13	29.65	8.005	100.404
0.13	29.65	8.005	100.404
0.13	29.65	8.005	100.404
0.14	29.65	8.005	100.404
0.14	29.65	8.005	100.404
0.14	29.65	8.005	100.404
0.14	29.65	8.005	100.403
0.14	29.65	8.005	100.403
0.14	29.65	8.005	100.403
0.14	29.65	8.005	100.403
0.15	29.65	8.005	100.403
0.15	29.65	8.005	100.403
0.15	29.66	8.005	100.403
0.15	29.66	8.005	100.403
0.15	29.66	8.005	100.403
0.16	29.66	8.005	100.403
0.16	29.66	8.005	100.403
0.16	29.66	8.005	100.403
0.16	29.66	8.005	100.403
0.16	29.66	8.005	100.403
0.16	29.66	8.005	100.403
0.16	29.66	8.005	100.403
0.17	29.66	8.005	100.403
0.17	29.66	8.005	100.403
0.17	29.66	8.005	100.403
0.17	29.66	8.005	100.403
0.17	29.66	8.005	100.403
0.18	29.66	8.005	100.402
0.18	29.66	8.005	100.402
0.18	29.66	8.005	100.402
0.18	29.66	8.005	100.402
0.18	29.66	8.005	100.402
0.18	29.66	8.005	100.402
0.19	29.66	8.005	100.402
0.19	29.66	8.005	100.402
0.19	29.66	8.005	100.402
0.19	29.66	8.005	100.402
0.19	29.67	8.005	100.402
0.19	29.67	8.005	100.402
0.19	29.67	8.005	100.402
0.20	29.67	8.005	100.402
0.20	29.67	8.005	100.402
0.20	29.67	8.005	100.402
0.20	29.67	8.005	100.402
0.20	29.67	8.005	100.402
0.21	29.67	8.005	100.402
0.21	29.67	8.005	100.402
0.21	29.67	8.005	100.402
0.21	29.67	8.005	100.402
0.21	29.67	8.005	100.402
0.21	29.67	8.005	100.402
0.21	29.67	8.005	100.402
0.22	29.67	8.005	100.402
0.22	29.67	8.005	100.402
0.22	29.67	8.005	100.401
0.22	29.67	8.005	100.401
0.22	29.67	8.005	100.401
0.23	29.68	8.005	100.401
0.23	29.68	8.005	100.401
0.23	29.68	8.005	100.401
0.23	29.68	8.005	100.401
0.23	29.68	8.005	100.401
0.23	29.68	8.005	100.401
0.24	29.68	8.005	100.401
0.24	29.68	8.005	100.401
0.24	29.68	8.005	100.401
0.24	29.68	8.005	100.401
0.24	29.68	8.005	100.401
0.24	29.68	8.005	100.401
0.24	29.68	8.005	100.401
0.25	29.68	8.005	100.401
0.25	29.68	8.005	100.401
0.25	29.68	8.005	100.401
0.25	29.68	8.005	100.401
0.25	29.69	8.005	100.401
0.26	29.69	8.005	100.401
0.26	29.69	8.005	100.401
0.26	29.69	8.005	100.401
0.26	29.69	8.005	100.400
0.26	29.69	8.005	100.400
0.26	29.69	8.005	100.400
0.26	29.69	8.005	100.400
0.27	29.69	8.005	100.400
0.27	29.69	8.005	100.400
0.27	29.69	8.005	100.400
0.27	29.69	8.005	100.400
0.27	29.69	8.005	100.400
0.28	29.70	8.005	100.400
0.28	29.70	8.005	100.400
0.28	29.70	8.005	100.400
0.28	29.70	8.005	100.400
0.28	29.70	8.005	100.400
0.28	29.70	8.005	100.400
0.29	29.70	8.005	100.400
0.29	29.70	8.005	100.400
0.29	29.70	8.005	100.400
0.29	29.70	8.005	100.400
0.29	29.71	8.005	100.400
0.29	29.71	8.005	100.400
0.30	29.71	8.005	100.400
0.30	29.71	8.005	100.400
0.30	29.71	8.005	100.400
0.30	29.71	8.005	100.400
0.30	29.71	8.005	100.400
0.30	29.71	8.005	100.400
0.30	29.72	8.005	100.400
0.31	29.72	8.005	100.400
0.31	29.72	8.005	100.400
0.31	29.72	8.005	100.400
0.31	29.72	8.005	100.400
0.31	29.72	8.005	100.400
0.31	29.72	8.005	100.400
0.32	29.73	8.005	100.400
0.32	29.73	8.005	100.400
0.32	29.73	8.005	100.400
0.32	29.73	8.005	100.400
0.32	29.73	8.005	100.400
0.33	29.74	8.005	100.400
0.33	29.74	8.005	100.400
0.33	29.74	8.005	100.400
0.33	29.74	8.005	100.400
0.33	29.74	8.005	100.400
0.33	29.75	8.005	100.400
0.34	29.75	8.005	100.400
0.34	29.75	8.005	100.400
0.34	29.75	8.005	100.400
0.34	29.76	8.005	100.400
0.34	29.76	8.005	100.400
0.34	29.76	8.005	100.400
0.35	29.76	8.005	100.400
0.35	29.77	8.005	100.400
0.35	29.77	8.005	100.400
0.35	29.77	8.005	100.400
0.35	29.78	8.005	100.400
0.35	29.78	8.005	100.400
0.35	29.78	8.005	100.400
0.36	29.79	8.005	100.400
0.36	29.79	8.005	100.400
0.36	29.79	8.005	100.400
0.36	29.80	8.005	100.400
0.36	29.80	8.005	100.400
0.36	29.80	8.005	100.401
0.37	29.81	8.005	100.401
0.37	29.81	8.005	100.401
0.37	29.82	8.005	100.401
0.37	29.82	8.005	100.401
0.37	29.83	8.005	100.401
0.38	29.83	8.005	100.401
0.38	29.84	8.005	100.401
0.38	29.84	8.005	100.401
0.38	29.84	8.005	100.401
0.38	29.85	8.005	100.401
0.38	29.86	8.005	100.401
0.39	29.86	8.005	100.401
0.39	29.87	8.005	100.401
0.39	29.87	8.005	100.402
0.39	29.88	8.005	100.402
0.39	29.88	8.005	100.402
0.39	29.89	8.005	100.402
0.40	29.89	8.005	100.402
0.40	29.90	8.005	100.402
0.40	29.91	8.005	100.402
0.40	29.91	8.005	100.402
0.40	29.92	8.005	100.402
0.40	29.93	8.005	100.402
0.40	29.93	8.005	100.402
0.41	29.94	8.005	100.402
0.41	29.95	8.005	100.402
0.41	29.96	8.005	100.402
0.41	29.96	8.005	100.402
0.41	29.97	8.005	100.403
0.41	29.98	8.005	100.403
0.42	29.99	8.005	100.403
0.42	29.99	8.005	100.403
0.42	30.00	8.005	100.403
0.42	30.01	8.005	100.403
0.42	30.02	8.005	100.403
0.43	30.03	8.005	100.403
0.43	30.03	8.005	100.403
0.43	30.04	8.005	100.403
0.43	30.05	8.005	100.403
0.43	30.06	8.005	100.403
0.43	30.07	8.005	100.403
0.44	30.08	8.005	100.403
0.44	30.09	8.005	100.403
0.44	30.10	8.005	100.403
0.44	30.11	8.005	100.403
0.44	30.12	8.005	100.404
0.44	30.13	8.005	100.404
0.45	30.14	8.005	100.404
0.45	30.15	8.005	100.404
0.45	30.16	8.005	100.404
0.45	30.17	8.005	100.404
0.45	30.18	8.005	100.404
0.45	30.19	8.005	100.404
0.45	30.20	8.005	100.404
0.46	30.21	8.005	100.404
0.46	30.22	8.005	100.404
0.46	30.23	8.005	100.404
0.46	30.24	8.005	100.404
0.46	30.25	8.005	100.404
0.46	30.26	8.005	100.404
0.47	30.27	8.005	100.404
0.47	30.29	8.005	100.404
0.47	30.30	8.005	100.404
0.47	30.31	8.005	100.404
0.47	30.32	8.005	100.404
0.48	30.33	8.005	100.404
0.48	30.34	8.005	100.404
0.48	30.36	8.005	100.404
0.48	30.37	8.005	100.404
0.48	30.38	8.005	100.404
0.48	30.39	8.005	100.404
0.49	30.41	8.005	100.404
0.49	30.42	8.005	100.404
0.49	30.43	8.005	100.405
0.49	30.44	8.005	100.405
0.49	30.46	8.005	100.405
0.49	30.47	8.005	100.405
0.50	30.48	8.005	100.405
0.50	30.49	8.005	100.405
0.50	30.51	8.005	100.405
0.50	30.52	8.005	100.405
0.50	30.53	8.005	100.405
0.50	30.55	8.005	100.405
0.50	30.56	8.005	100.405
0.51	30.57	8.005	100.405
0.51	30.59	8.005	100.405
0.51	30.60	8.005	100.405
0.51	30.61	8.005	100.405
0.51	30.63	8.005	100.405
0.51	30.64	8.005	100.405
0.52	30.65	8.005	100.405
0.52	30.67	8.005	100.405
0.52	30.68	8.005	100.405
0.52	30.70	8.005	100.405
0.52	30.71	8.005	100.405
0.53	30.72	8.005	100.405
0.53	30.74	8.005	100.405
0.53	30.75	8.005	100.405
0.53	30.77	8.005	100.405
0.53	30.78	8.005	100.404
0.53	30.79	8.005	100.404
0.53	30.81	8.005	100.404
0.54	30.82	8.005	100.404
0.54	30.84	8.005	100.404
0.54	30.85	8.005	100.404
0.54	30.87	8.005	100.404
0.54	30.88	8.005	100.404
0.55	30.90	8.005	100.404
0.55	30.91	8.005	100.404
0.55	30.92	8.005	100.404
0.55	30.94	8.005	100.404
0.55	30.95	8.005	100.404
0.55	30.97	8.005	100.404
0.55	30.98	8.005	100.404
0.56	31.00	8.005	100.404
0.56	31.01	8.005	100.404
0.56	31.03	8.005	100.404
0.56	31.04	8.005	100.404
0.56	31.06	8.005	100.404
0.57	31.07	8.005	100.404
0.57	31.09	8.005	100.404
0.57	31.10	8.005	100.404
0.57	31.12	8.005	100.404
0.57	31.13	8.005	100.404
0.57	31.15	8.005	100.404
0.58	31.16	8.005	100.404
0.58	31.18	8.005	100.404
0.58	31.19	8.005	100.404
0.58	31.21	8.005	100.404
0.58	31.22	8.005	100.403
0.58	31.24	8.005	100.403
0.58	31.25	8.005	100.403
0.59	31.27	8.005	100.403
0.59	31.28	8.005	100.403
0.59	31.30	8.005	100.403
0.59	31.31	8.005	100.403
0.59	31.33	8.005	100.403
0.60	31.35	8.005	100.403
0.60	31.36	8.005	100.403
0.60	31.38	8.005	100.403
0.60	31.39	8.005	100.403
0.60	31.41	8.005	100.403
0.60	31.42	8.005	100.403
0.60	31.44	8.005	100.403
0.61	31.45	8.005	100.403
0.61	31.47	8.005	100.403
0.61	31.48	8.005	100.403
0.61	31.50	8.005	100.403
0.61	31.51	8.005	100.402
0.62	31.53	8.005	100.402
0.62	31.54	8.005	100.402
0.62	31.56	8.005	100.402
0.62	31.58	8.005	100.402
0.62	31.59	8.005	100.402
0.62	31.61	8.005	100.402
0.63	31.62	8.005	100.402
0.63	31.64	8.005	100.402
0.63	31.65	8.005	100.402
0.63	31.67	8.005	100.402
0.63	31.68	8.005	100.402
0.63	31.70	8.005	100.402
0.63	31.71	8.005	100.402
0.64	31.73	8.005	100.402
0.64	31.75	8.005	100.402
0.64	31.76	8.005	100.401
0.64	31.78	8.005	100.401
0.64	31.79	8.005	100.401
0.65	31.81	8.005	100.401
0.65	31.82	8.005	100.401
0.65	31.84	8.005	100.401
0.65	31.85	8.005	100.401
0.65	31.87	8.005	100.401
0.65	31.88	8.005	100.401
0.65	31.90	8.005	100.401
0.66	31.92	8.005	100.401
0.66	31.93	8.005	100.401
0.66	31.95	8.005	100.401
0.66	31.96	8.005	100.401
0.66	31.98	8.005	100.401
0.67	31.99	8.005	100.400
0.67	32.01	8.005	100.400
0.67	32.02	8.005	100.400
0.67	32.04	8.005	100.400
0.67	32.05	8.005	100.400
0.67	32.07	8.005	100.400
0.68	32.09	8.005	100.400
0.68	32.10	8.005	100.400
0.68	32.12	8.005	100.400
0.68	32.13	8.005	100.400
0.68	32.15	8.005	100.400
0.68	32.16	8.005	100.400
0.68	32.18	8.005	100.400
0.69	32.19	8.005	100.400
0.69	32.21	8.005	100.400
0.69	32.22	8.005	100.400
0.69	32.24	8.005	100.399
0.69	32.26	8.005	100.399
0.70	32.27	8.005	100.399
0.70	32.29	8.005	100.399
0.70	32.30	8.005	100.399
0.70	32.32	8.005	100.399
0.70	32.33	8.005	100.399
0.70	32.35	8.005	100.399
0.70	32.36	8.005	100.399
0.71	32.38	8.005	100.399
0.71	32.40	8.005	100.399
0.71	32.41	8.005	100.399
0.71	32.43	8.005	100.399
0.71	32.44	8.005	100.399
0.72	32.46	8.005	100.399
0.72	32.47	8.005	100.399
0.72	32.49	8.005	100.399
0.72	32.50	8.005	100.399
0.72	32.52	8.005	100.398
0.72	32.53	8.005	100.398
0.73	32.55	8.005	100.398
0.73	32.57	8.005	100.398
0.73	32.58	8.005	100.398
0.73	32.60	8.005	100.398
0.73	32.61	8.005	100.398
0.73	32.63	8.005	100.398
0.73	32.64	8.005	100.398
0.74	32.66	8.005	100.398
0.74	32.67	8.005	100.398
0.74	32.69	8.005	100.398
0.74	32.71	8.005	100.398
0.74	32.72	8.005	100.398
0.75	32.74	8.005	100.398
0.75	32.75	8.005	100.398
0.75	32.77	8.005	100.398
0.75	32.78	8.005	100.398
0.75	32.80	8.005	100.397
0.75	32.82	8.005	100.397
0.75	32.83	8.005	100.397
0.76	32.85	8.005	100.397
0.76	32.86	8.005	100.397
0.76	32.88	8.005	100.397
0.76	32.89	8.005	100.397
0.76	32.91	8.005	100.397
0.77	32.93	8.005	100.397
0.77	32.94	8.005	100.397
0.77	32.96	8.005	100.397
0.77	32.97	8.005	100.397
0.77	32.99	8.005	100.397
0.77	33.00	8.005	100.397
0.78	33.02	8.005	100.397
0.78	33.04	8.005	100.397
0.78	33.05	8.005	100.397
0.78	33.07	8.005	100.397
0.78	33.08	8.005	100.397
0.78	33.10	8.005	100.397
0.78	33.12	8.005	100.397
0.79	33.13	8.005	100.396
0.79	33.15	8.005	100.396
0.79	33.16	8.005	100.396
0.79	33.18	8.005	100.396
0.79	33.20	8.005	100.396
0.80	33.21	8.005	100.396
0.80	33.23	8.005	100.396
0.80	33.24	8.005	100.396
0.80	33.26	8.005	100.396
0.80	33.28	8.005	100.396
0.80	33.29	8.005	100.396
0.80	33.31	8.005	100.396
0.81	33.32	8.005	100.396
0.81	33.34	8.005	100.396
0.81	33.36	8.005	100.396
0.81	33.37	8.005	100.396
0.81	33.39	8.005	100.396
0.82	33.40	8.005	100.396
0.82	33.42	8.005	100.396
0.82	33.44	8.005	100.396
0.82	33.45	8.005	100.395
0.82	33.47	8.005	100.395
0.82	33.48	8.005	100.395
0.83	33.50	8.005	100.395
0.83	33.52	8.005	100.395
0.83	33.53	8.005	100.395
0.83	33.55	8.005	100.395
0.83	33.57	8.005	100.395
0.83	33.58	8.005	100.395
0.83	33.60	8.005	100.395
0.84	33.62	8.005	100.395
0.84	33.63	8.005	100.395
0.84	33.65	8.005	100.395
0.84	33.66	8.005	100.395
0.84	33.68	8.005	100.395
0.85	33.70	8.005	100.395
0.85	33.71	8.005	100.395
0.85	33.73	8.005	100.395
0.85	33.75	8.005	100.395
0.85	33.76	8.005	100.395
0.85	33.78	8.005	100.394
0.85	33.80	8.005	100.394
0.86	33.81	8.005	100.394
0.86	33.83	8.005	100.394
0.86	33.85	8.005	100.394
0.86	33.86	8.005	100.394
0.86	33.88	8.005	100.394
0.87	33.90	8.005	100.394
0.87	33.91	8.005	100.394
0.87	33.93	8.005	100.394
0.87	33.95	8.005	100.394
0.87	33.96	8.005	100.394
0.87	33.98	8.005	100.394
0.88	34.00	8.005	100.394
0.88	34.01	8.005	100.394
0.88	34.03	8.005	100.394
0.88	34.05	8.005	100.394
0.88	34.06	8.005	100.393
0.88	34.08	8.005	100.393
0.88	34.10	8.005	100.393
0.89	34.11	8.005	100.393
0.89	34.13	8.005	100.393
0.89	34.15	8.005	100.393
0.89	34.16	8.005	100.393
0.89	34.18	8.005	100.393
0.90	34.20	8.005	100.393
0.90	34.21	8.005	100.393
0.90	34.23	8.005	100.393
0.90	34.25	8.005	100.393
0.90	34.26	8.005	100.393
0.90	34.28	8.005	100.393
0.90	34.30	8.005	100.393
0.91	34.31	8.005	100.393
0.91	34.33	8.005	100.393
0.91	34.35	8.005	100.393
0.91	34.36	8.005	100.393
0.91	34.38	8.005	100.392
0.92	34.40	8.005	100.392
0.92	34.42	8.005	100.392
0.92	34.43	8.005	100.392
0.92	34.45	8.005	100.392
0.92	34.47	8.005	100.392
0.92	34.48	8.004	100.392
0.93	34.50	8.004	100.392
0.93	34.52	8.004	100.392
0.93	34.53	8.004	100.392
0.93	34.55	8.004	100.392
0.93	34.57	8.004	100.392
0.93	34.59	8.004	100.392
0.93	34.60	8.004	100.392
0.94	34.62	8.004	100.392
0.94	34.64	8.004	100.392
0.94	34.65	8.004	100.392
0.94	34.67	8.004	100.392
0.94	34.69	8.004	100.391
0.95	34.70	8.004	100.391
0.95	34.72	8.004	100.391
0.95	34.74	8.004	100.391
0.95	34.76	8.004	100.391
0.95	34.77	8.004	100.391
0.95	34.79	8.004	100.391
0.95	34.81	8.004	100.391
0.96	34.82	8.004	100.391
0.96	34.84	8.004	100.391
0.96	34.86	8.004	100.391
0.96	34.88	8.004	100.391
0.96	34.89	8.004	100.391
0.97	34.91	8.004	100.391
0.97	34.93	8.004	100.391
0.97	34.94	8.004	100.391
0.97	34.96	8.004	100.391
0.97	34.98	8.004	100.390
0.97	35.00	8.004	100.390
0.98	35.01	8.004	100.390
0.98	35.03	8.004	100.390
0.98	35.05	8.004	100.390
0.98	35.06	8.004	100.390
0.98	35.08	8.004	100.390
0.98	35.10	8.004	100.390
0.98	35.11	8.004	100.390
0.99	35.13	8.004	100.390
0.99	35.15	8.004	100.390
0.99	35.17	8.004	100.390
0.99	35.18	8.004	100.390
0.99	35.20	8.004	100.390
1.00	35.22	8.004	100.390
1.00	35.23	8.004	100.390
1.00	35.25	8.004	100.389
1.00	35.27	8.004	100.389
1.00	35.29	8.004	100.389
1.00	35.30	8.004	100.389
1.00	35.32	8.004	100.389
1.01	35.34	8.004	100.389
1.01	35.35	8.004	100.389
1.01	35.37	8.004	100.389
1.01	35.39	8.004	100.389
1.01	35.41	8.004	100.389
1.02	35.42	8.004	100.389
1.02	35.44	8.004	100.389
1.02	35.46	8.004	100.389
1.02	35.47	8.004	100.389
1.02	35.49	8.004	100.389
1.02	35.51	8.004	100.388
1.03	35.53	8.004	100.388
1.03	35.54	8.004	100.388
1.03	35.56	8.004	100.388
1.03	35.58	8.004	100.388
1.03	35.59	8.004	100.388
1.03	35.61	8.004	100.388
1.03	35.63	8.004	100.388
1.04	35.65	8.004	100.388
1.04	35.66	8.004	100.388
1.04	35.68	8.004	100.388
1.04	35.70	8.004	100.388
1.04	35.71	8.004	100.388
1.05	35.73	8.004	100.388
1.05	35.75	8.004	100.388
1.05	35.76	8.004	100.388
1.05	35.78	8.004	100.388
1.05	35.80	8.004	100.387
1.05	35.82	8.004	100.387
1.05	35.83	8.004	100.387
1.06	35.85	8.004	100.387
1.06	35.87	8.004	100.387
1.06	35.88	8.004	100.387
1.06	35.90	8.004	100.387
1.06	35.92	8.004	100.387
1.07	35.94	8.004	100.387
1.07	35.95	8.004	100.387
1.07	35.97	8.004	100.387
1.07	35.99	8.004	100.387
1.07	36.00	8.004	100.387
1.07	36.02	8.004	100.387
1.08	36.04	8.004	100.387
1.08	36.06	8.004	100.387
1.08	36.07	8.004	100.387
1.08	36.09	8.004	100.386
1.08	36.11	8.004	100.386
1.08	36.12	8.004	100.386
1.08	36.14	8.004	100.386
1.09	36.16	8.004	100.386
1.09	36.17	8.004	100.386
1.09	36.19	8.004	100.386
1.09	36.21	8.004	100.386
1.09	36.23	8.004	100.386
1.09	36.24	8.004	100.386
1.10	36.26	8.004	100.386
1.10	36.28	8.004	100.386
1.10	36.29	8.004	100.386
1.10	36.31	8.004	100.386
1.10	36.33	8.004	100.386
1.11	36.35	8.004	100.386
1.11	36.36	8.004	100.385
1.11	36.38	8.004	100.385
1.11	36.40	8.004	100.385
1.11	36.41	8.004	100.385
1.11	36.43	8.004	100.385
1.12	36.45	8.004	100.385
1.12	36.46	8.004	100.385
1.12	36.48	8.004	100.385
1.12	36.50	8.004	100.385
1.12	36.52	8.004	100.385
1.12	36.53	8.004	100.385
1.13	36.55	8.004	100.385
1.13	36.57	8.004	100.385
1.13	36.58	8.004	100.385
1.13	36.60	8.004	100.385
1.13	36.62	8.004	100.384
1.13	36.64	8.004	100.384
1.13	36.65	8.004	100.384
1.14	36.67	8.004	100.384
1.14	36.69	8.004	100.384
1.14	36.70	8.004	100.384
1.14	36.72	8.004	100.384
1.14	36.74	8.004	100.384
1.14	36.75	8.004	100.384
1.15	36.77	8.004	100.384
1.15	36.79	8.004	100.384
1.15	36.81	8.004	100.384
1.15	36.82	8.004	100.384
1.15	36.84	8.004	100.384
1.16	36.86	8.004	100.384
1.16	36.87	8.004	100.383
1.16	36.89	8.004	100.383
1.16	36.91	8.004	100.383
1.16	36.93	8.004	100.383
1.16	36.94	8.004	100.383
1.17	36.96	8.004	100.383
1.17	36.98	8.004	100.383
1.17	36.99	8.004	100.383
1.17	37.01	8.004	100.383
1.17	37.03	8.004	100.383
1.17	37.05	8.004	100.383
1.18	37.06	8.004	100.383
1.18	37.08	8.004	100.383
1.18	37.10	8.004	100.383
1.18	37.11	8.004	100.383
1.18	37.13	8.004	100.383
1.18	37.15	8.004	100.382
1.18	37.17	8.004	100.382
1.19	37.18	8.004	100.382
1.19	37.20	8.004	100.382
1.19	37.22	8.004	100.382
1.19	37.23	8.004	100.382
1.19	37.25	8.004	100.382
1.19	37.27	8.004	100.382
1.20	37.29	8.004	100.382
1.20	37.30	8.004	100.382
1.20	37.32	8.004	100.382
1.20	37.34	8.004	100.382
1.20	37.35	8.004	100.382
1.21	37.37	8.004	100.382
1.21	37.39	8.004	100.382
1.21	37.41	8.004	100.382
1.21	37.42	8.004	100.382
1.21	37.44	8.004	100.381
1.21	37.46	8.004	100.381
1.22	37.47	8.004	100.381
1.22	37.49	8.004	100.381
1.22	37.51	8.004	100.381
1.22	37.53	8.004	100.381
1.22	37.54	8.004	100.381
1.22	37.56	8.004	100.381
1.23	37.58	8.004	100.381
1.23	37.59	8.004	100.381
1.23	37.61	8.004	100.381
1.23	37.63	8.004	100.381
1.23	37.65	8.004	100.381
1.23	37.66	8.004	100.381
1.23	37.68	8.004	100.381
1.24	37.70	8.004	100.381
1.24	37.71	8.004	100.381
1.24	37.73	8.004	100.380
1.24	37.75	8.004	100.380
1.24	37.77	8.004	100.380
1.24	37.78	8.004	100.380
1.25	37.80	8.004	100.380
1.25	37.82	8.004	100.380
1.25	37.83	8.004	100.380
1.25	37.85	8.004	100.380
1.25	37.87	8.004	100.380
1.26	37.89	8.004	100.380
1.26	37.90	8.004	100.380
1.26	37.92	8.004	100.380
1.26	37.94	8.004	100.380
1.26	37.95	8.004	100.380
1.26	37.97	8.003	100.380
1.27	37.99	8.003	100.380
1.27	38.01	8.003	100.379
1.27	38.02	8.003	100.379
1.27	38.04	8.003	100.379
1.27	38.06	8.003	100.379
1.27	38.08	8.003	100.379
1.28	38.09	8.003	100.379
1.28	38.11	8.003	100.379
1.28	38.13	8.003	100.379
1.28	38.14	8.003	100.379
1.28	38.16	8.003	100.379
1.28	38.18	8.003	100.379
1.28	38.20	8.003	100.379
1.29	38.21	8.003	100.379
1.29	38.23	8.003	100.379
1.29	38.25	8.003	100.379
1.29	38.26	8.003	100.378
1.29	38.28	8.003	100.378
1.29	38.30	8.003	100.378
1.30	38.32	8.003	100.378
1.30	38.33	8.003	100.378
1.30	38.35	8.003	100.378
1.30	38.37	8.003	100.378
1.30	38.38	8.003	100.378
1.31	38.40	8.003	100.378
1.31	38.42	8.003	100.378
1.31	38.44	8.003	100.378
1.31	38.45	8.003	100.378
1.31	38.47	8.003	100.378
1.31	38.49	8.003	100.378
1.32	38.51	8.003	100.378
1.32	38.52	8.003	100.378
1.32	38.54	8.003	100.378
1.32	38.56	8.003	100.378
1.32	38.57	8.003	100.377
1.32	38.59	8.003	100.377
1.33	38.61	8.003	100.377
1.33	38.63	8.003	100.377
1.33	38.64	8.003	100.377
1.33	38.66	8.003	100.377
1.33	38.68	8.003	100.377
1.33	38.69	8.003	100.377
1.33	38.71	8.003	100.377
1.34	38.73	8.003	100.377
1.34	38.75	8.003	100.377
1.34	38.76	8.003	100.377
1.34	38.78	8.003	100.377
1.34	38.80	8.003	100.377
1.34	38.82	8.003	100.377
1.35	38.83	8.003	100.377
1.35	38.85	8.003	100.376
1.35	38.87	8.003	100.376
1.35	38.88	8.003	100.376
1.35	38.90	8.003	100.376
1.36	38.92	8.003	100.376
1.36	38.94	8.003	100.376
1.36	38.95	8.003	100.376
1.36	38.97	8.003	100.376
1.36	38.99	8.003	100.376
1.36	39.00	8.003	100.376
1.37	39.02	8.003	100.376
1.37	39.04	8.003	100.376
1.37	39.06	8.003	100.376
1.37	39.07	8.003	100.376
1.37	39.09	8.003	100.376
1.37	39.11	8.003	100.376
1.38	39.12	8.003	100.375
1.38	39.14	8.003	100.375
1.38	39.16	8.003	100.375
1.38	39.18	8.003	100.375
1.38	39.19	8.003	100.375
1.38	39.21	8.003	100.375
1.38	39.23	8.003	100.375
1.39	39.24	8.003	100.375
1.39	39.26	8.003	100.375
1.39	39.28	8.003	100.375
1.39	39.30	8.003	100.375
1.39	39.31	8.003	100.375
1.39	39.33	8.003	100.375
1.40	39.35	8.003	100.375
1.40	39.36	8.003	100.375
1.40	39.38	8.003	100.375
1.40	39.40	8.003	100.375
1.40	39.42	8.003	100.375
1.41	39.43	8.003	100.375
1.41	39.45	8.003	100.375
1.41	39.47	8.003	100.375
1.41	39.48	8.003	100.374
1.41	39.50	8.003	100.374
1.41	39.52	8.003	100.374
1.42	39.54	8.003	100.374
1.42	39.55	8.003	100.374
1.42	39.57	8.003	100.374
1.42	39.59	8.003	100.374
1.42	39.60	8.003	100.374
1.42	39.62	8.003	100.374
1.43	39.64	8.003	100.373
1.43	39.66	8.003	100.373
1.43	39.67	8.003	100.373
1.43	39.69	8.003	100.373
1.43	39.71	8.003	100.373
1.43	39.72	8.003	100.373
1.43	39.74	8.003	100.373
1.44	39.76	8.003	100.373
1.44	39.78	8.003	100.373
1.44	39.79	8.003	100.373
1.44	39.81	8.003	100.373
1.44	39.83	8.003	100.373
1.44	39.84	8.003	100.372
1.45	39.86	8.003	100.372
1.45	39.88	8.003	100.372
1.45	39.90	8.003	100.372
1.45	39.91	8.003	100.372
1.45	39.93	8.003	100.372
1.46	39.95	8.003	100.372
1.46	39.96	8.003	100.372
1.46	39.98	8.003	100.372
1.46	40.00	8.003	100.372
1.46	40.01	8.003	100.372
1.46	40.03	8.003	100.372
1.47	40.05	8.003	100.372
1.47	40.07	8.003	100.371
1.47	40.08	8.003	100.371
1.47	40.10	8.003	100.371
1.47	40.12	8.003	100.371
1.47	40.13	8.003	100.371
1.48	40.15	8.003	100.371
1.48	40.17	8.003	100.371
1.48	40.19	8.003	100.371
1.48	40.20	8.003	100.371
1.48	40.22	8.003	100.371
1.48	40.24	8.003	100.371
1.48	40.25	8.003	100.371
1.49	40.27	8.003	100.371
1.49	40.29	8.003	100.371
1.49	40.31	8.003	100.371
1.49	40.32	8.003	100.370
1.49	40.34	8.003	100.370
1.49	40.36	8.003	100.370
1.50	40.37	8.003	100.370
1.50	40.39	8.003	100.370
1.50	40.41	8.003	100.370
1.50	40.42	8.003	100.370
1.50	40.44	8.003	100.370
1.51	40.46	8.003	100.370
1.51	40.48	8.003	100.370
1.51	40.49	8.003	100.370
1.51	40.51	8.003	100.370
1.51	40.53	8.003	100.370
1.51	40.54	8.003	100.370
1.52	40.56	8.003	100.370
1.52	40.58	8.003	100.369
1.52	40.60	8.003	100.369
1.52	40.61	8.003	100.369
1.52	40.63	8.003	100.369
1.52	40.65	8.003	100.369
1.53	40.66	8.003	100.369
1.53	40.68	8.003	100.369
1.53	40.70	8.003	100.369
1.53	40.71	8.003	100.369
1.53	40.73	8.003	100.369
1.53	40.75	8.003	100.369
1.53	40.77	8.003	100.369
1.54	40.78	8.003	100.369
1.54	40.80	8.003	100.369
1.54	40.82	8.003	100.368
1.54	40.83	8.003	100.368
1.54	40.85	8.003	100.368
1.54	40.87	8.003	100.368
1.55	40.88	8.003	100.368
1.55	40.90	8.003	100.368
1.55	40.92	8.003	100.368
1.55	40.94	8.003	100.368
1.55	40.95	8.003	100.368
1.56	40.97	8.003	100.368
1.56	40.99	8.003	100.368
1.56	41.00	8.003	100.368
1.56	41.02	8.003	100.368
1.56	41.04	8.003	100.368
1.56	41.06	8.003	100.368
1.57	41.07	8.003	100.368
1.57	41.09	8.003	100.367
1.57	41.11	8.003	100.367
1.57	41.12	8.003	100.367
1.57	41.14	8.003	100.367
1.57	41.16	8.003	100.367
1.58	41.17	8.003	100.367
1.58	41.19	8.003	100.367
1.58	41.21	8.002	100.367
1.58	41.23	8.002	100.367
1.58	41.24	8.002	100.367
1.58	41.26	8.002	100.367
1.58	41.28	8.002	100.367
1.59	41.29	8.002	100.367
1.59	41.31	8.002	100.367
1.59	41.33	8.002	100.367
1.59	41.35	8.002	100.367
1.59	41.36	8.002	100.366
1.59	41.38	8.002	100.366
1.60	41.40	8.002	100.366
1.60	41.41	8.002	100.366
1.60	41.43	8.002	100.366
1.60	41.45	8.002	100.366
1.60	41.46	8.002	100.366
1.61	41.48	8.002	100.366
1.61	41.50	8.002	100.366
1.61	41.52	8.002	100.366
1.61	41.53	8.002	100.366
1.61	41.55	8.002	100.366
1.61	41.57	8.002	100.366
1.62	41.58	8.002	100.366
1.62	41.60	8.002	100.366
1.62	41.62	8.002	100.366
1.62	41.64	8.002	100.365
1.62	41.65	8.002	100.365
1.62	41.67	8.002	100.365
1.63	41.69	8.002	100.365
1.63	41.70	8.002	100.365
1.63	41.72	8.002	100.365
1.63	41.74	8.002	100.365
1.63	41.75	8.002	100.365
1.63	41.77	8.002	100.365
1.63	41.79	8.002	100.365
1.64	41.81	8.002	100.365
1.64	41.82	8.002	100.365
1.64	41.84	8.002	100.365
1.64	41.86	8.002	100.365
1.64	41.87	8.002	100.364
1.64	41.89	8.002	100.364
1.65	41.91	8.002	100.364
1.65	41.93	8.002	100.364
1.65	41.94	8.002	100.364
1.65	41.96	8.002	100.364
1.65	41.98	8.002	100.364
1.66	41.99	8.002	100.364
1.66	42.01	8.002	100.364
1.66	42.03	8.002	100.364
1.66	42.05	8.002	100.364
1.66	42.06	8.002	100.364
1.66	42.08	8.002	100.364
1.67	42.10	8.002	100.364
1.67	42.11	8.002	100.363
1.67	42.13	8.002	100.363
1.67	42.15	8.002	100.363
1.67	42.16	8.002	100.363
1.67	42.18	8.002	100.363
1.68	42.20	8.002	100.363
1.68	42.22	8.002	100.363
1.68	42.23	8.002	100.363
1.68	42.25	8.002	100.363
1.68	42.27	8.002	100.363
1.68	42.28	8.002	100.363
1.68	42.30	8.002	100.363
1.69	42.32	8.002	100.363
1.69	42.34	8.002	100.362
1.69	42.35	8.002	100.362
1.69	42.37	8.002	100.362
1.69	42.39	8.002	100.362
1.69	42.40	8.002	100.362
1.70	42.42	8.002	100.362
1.70	42.44	8.002	100.362
1.70	42.46	8.002	100.362
1.70	42.47	8.002	100.362
1.70	42.49	8.002	100.362
1.71	42.51	8.002	100.362
1.71	42.52	8.002	100.362
1.71	42.54	8.002	100.362
1.71	42.56	8.002	100.361
1.71	42.58	8.002	100.361
1.71	42.59	8.002	100.361
1.72	42.61	8.002	100.361
1.72	42.63	8.002	100.361
1.72	42.64	8.002	100.361
1.72	42.66	8.002	100.361
1.72	42.68	8.002	100.361
1.72	42.70	8.002	100.361
1.73	42.71	8.002	100.361
1.73	42.73	8.002	100.361
1.73	42.75	8.002	100.361
1.73	42.76	8.002	100.360
1.73	42.78	8.002	100.360
1.73	42.80	8.002	100.360
1.73	42.82	8.002	100.360
1.74	42.83	8.002	100.360
1.74	42.85	8.002	100.360
1.74	42.87	8.002	100.360
1.74	42.88	8.002	100.360
1.74	42.90	8.002	100.360
1.74	42.92	8.002	100.360
1.75	42.94	8.002	100.360
1.75	42.95	8.002	100.360
1.75	42.97	8.002	100.360
1.75	42.99	8.002	100.359
1.75	43.00	8.002	100.359
1.76	43.02	8.002	100.359
1.76	43.04	8.002	100.359
1.76	43.06	8.002	100.359
1.76	43.07	8.002	100.359
1.76	43.09	8.002	100.359
1.76	43.11	8.002	100.359
1.77	43.12	8.002	100.359
1.77	43.14	8.002	100.359
1.77	43.16	8.002	100.359
1.77	43.18	8.002	100.359
1.77	43.19	8.002	100.359
1.77	43.21	8.002	100.358
1.78	43.23	8.002	100.358
1.78	43.24	8.002	100.358
1.78	43.26	8.002	100.358
1.78	43.28	8.002	100.358
1.78	43.30	8.002	100.358
1.78	43.31	8.002	100.358
1.78	43.33	8.002	100.358
1.79	43.35	8.002	100.358
1.79	43.36	8.002	100.358
1.79	43.38	8.002	100.358
1.79	43.40	8.002	100.358
1.79	43.41	8.002	100.358
1.79	43.43	8.002	100.357
1.80	43.45	8.002	100.357
1.80	43.47	8.002	100.357
1.80	43.48	8.002	100.357
1.80	43.50	8.002	100.357
1.80	43.52	8.002	100.357
1.81	43.53	8.002	100.357
1.81	43.55	8.002	100.357
1.81	43.57	8.002	100.357
1.81	43.59	8.002	100.357
1.81	43.60	8.002	100.357
1.81	43.62	8.002	100.357
1.82	43.64	8.002	100.357
1.82	43.65	8.002	100.357
1.82	43.67	8.002	100.356
1.82	43.69	8.002	100.356
1.82	43.71	8.002	100.356
1.82	43.72	8.002	100.356
1.83	43.74	8.002	100.356
1.83	43.76	8.002	100.356
1.83	43.77	8.002	100.356
1.83	43.79	8.002	100.356
1.83	43.81	8.002	100.356
1.83	43.82	8.002	100.356
1.83	43.84	8.002	100.356
1.84	43.86	8.002	100.356
1.84	43.88	8.002	100.356
1.84	43.89	8.002	100.355
1.84	43.91	8.002	100.355
1.84	43.93	8.002	100.355
1.84	43.94	8.002	100.355
1.85	43.96	8.002	100.355
1.85	43.98	8.002	100.355
1.85	44.00	8.002	100.355
1.85	44.01	8.002	100.355
1.85	44.03	8.002	100.355
1.86	44.05	8.002	100.355
1.86	44.06	8.002	100.355
1.86	44.08	8.002	100.355
1.86	44.10	8.001	100.355
1.86	44.11	8.001	100.354
1.86	44.13	8.001	100.354
1.87	44.15	8.001	100.354
1.87	44.17	8.001	100.354
1.87	44.18	8.001	100.354
1.87	44.20	8.001	100.354
1.87	44.22	8.001	100.354
1.87	44.23	8.001	100.354
1.88	44.25	8.001	100.354
1.88	44.27	8.001	100.354
1.88	44.29	8.001	100.354
1.88	44.30	8.001	100.354
1.88	44.32	8.001	100.354
1.88	44.34	8.001	100.353
1.88	44.35	8.001	100.353
1.89	44.37	8.001	100.353
1.89	44.39	8.001	100.353
1.89	44.40	8.001	100.353
1.89	44.42	8.001	100.353
1.89	44.44	8.001	100.353
1.89	44.46	8.001	100.353
1.90	44.47	8.001	100.353
1.90	44.49	8.001	100.353
1.90	44.51	8.001	100.353
1.90	44.52	8.001	100.353
1.90	44.54	8.001	100.353
1.91	44.56	8.001	100.353
1.91	44.58	8.001	100.352
1.91	44.59	8.001	100.352
1.91	44.61	8.001	100.352
1.91	44.63	8.001	100.352
1.91	44.64	8.001	100.352
1.92	44.66	8.001	100.352
1.92	44.68	8.001	100.352
1.92	44.69	8.001	100.352
1.92	44.71	8.001	100.352
1.92	44.73	8.001	100.352
1.92	44.75	8.001	100.352
1.93	44.76	8.001	100.352
1.93	44.78	8.001	100.352
1.93	44.80	8.001	100.352
1.93	44.81	8.001	100.351
1.93	44.83	8.001	100.351
1.93	44.85	8.001	100.351
1.93	44.86	8.001	100.351
1.94	44.88	8.001	100.351
1.94	44.90	8.001	100.351
1.94	44.92	8.001	100.351
1.94	44.93	8.001	100.351
1.94	44.95	8.001	100.351
1.94	44.97	8.001	100.351
1.95	44.98	8.001	100.351
1.95	45.00	8.001	100.351
1.95	45.02	8.001	100.351
1.95	45.04	8.001	100.351
1.95	45.05	8.001	100.351
1.96	45.07	8.001	100.350
1.96	45.09	8.001	100.350
1.96	45.10	8.001	100.350
1.96	45.12	8.001	100.350
1.96	45.14	8.001	100.350
1.96	45.15	8.001	100.350
1.97	45.17	8.001	100.350
1.97	45.19	8.001	100.350
1.97	45.21	8.001	100.350
1.97	45.22	8.001	100.350
1.97	45.24	8.001	100.350
1.97	45.26	8.001	100.350
1.98	45.27	8.001	100.350
1.98	45.29	8.001	100.350
1.98	45.31	8.001	100.349
1.98	45.33	8.001	100.349
1.98	45.34	8.001	100.349
1.98	45.36	8.001	100.349
1.98	45.38	8.001	100.349
1.99	45.39	8.001	100.349
1.99	45.41	8.001	100.349
1.99	45.43	8.001	100.349
1.99	45.44	8.001	100.349
1.99	45.46	8.001	100.349
1.99	45.48	8.001	100.349
2.00	45.50	8.001	100.349
2.00	45.51	8.001	100.349
2.00	45.53	8.001	100.348
2.00	45.55	8.001	100.348
2.00	45.56	8.001	100.348
2.01	45.58	8.001	100.348
2.01	45.60	8.001	100.348
2.01	45.62	8.001	100.348
2.01	45.63	8.001	100.348
2.01	45.65	8.001	100.348
2.01	45.67	8.001	100.348
2.02	45.68	8.001	100.348
2.02	45.70	8.001	100.348
2.02	45.72	8.001	100.348
2.02	45.73	8.001	100.348
2.02	45.75	8.001	100.347
2.02	45.77	8.001	100.347
2.03	45.79	8.001	100.347
2.03	45.80	8.001	100.347
2.03	45.82	8.001	100.347
2.03	45.84	8.001	100.347
2.03	45.85	8.001	100.347
2.03	45.87	8.001	100.347
2.03	45.89	8.001	100.347
2.04	45.90	8.001	100.347
2.04	45.92	8.001	100.347
2.04	45.94	8.001	100.347
2.04	45.96	8.001	100.347
2.04	45.97	8.001	100.346
2.04	45.99	8.001	100.346
2.05	46.01	8.001	100.346
2.05	46.02	8.001	100.346
2.05	46.04	8.001	100.346
2.05	46.06	8.001	100.346
2.05	46.07	8.001	100.346
2.06	46.09	8.001	100.346
2.06	46.11	8.001	100.346
2.06	46.13	8.001	100.346
2.06	46.14	8.001	100.346
2.06	46.16	8.001	100.346
2.06	46.18	8.001	100.345
2.07	46.19	8.001	100.345
2.07	46.21	8.001	100.345
2.07	46.23	8.001	100.345
2.07	46.24	8.001	100.345
2.07	46.26	8.001	100.345
2.07	46.28	8.001	100.345
2.08	46.30	8.001	100.345
2.08	46.31	8.001	100.345
2.08	46.33	8.001	100.345
2.08	46.35	8.001	100.345
2.08	46.36	8.001	100.345
2.08	46.38	8.001	100.345
2.08	46.40	8.001	100.344
2.09	46.41	8.001	100.344
2.09	46.43	8.001	100.344
2.09	46.45	8.001	100.344
2.09	46.47	8.001	100.344
2.09	46.48	8.001	100.344
2.09	46.50	8.001	100.344
2.10	46.52	8.001	100.344
2.10	46.53	8.001	100.344
2.10	46.55	8.001	100.344
2.10	46.57	8.001	100.344
2.10	46.58	8.001	100.344
2.11	46.60	8.001	100.343
2.11	46.62	8.001	100.343
2.11	46.64	8.001	100.343
2.11	46.65	8.001	100.343
2.11	46.67	8.001	100.343
2.11	46.69	8.001	100.343
2.12	46.70	8.001	100.343
2.12	46.72	8.001	100.343
2.12	46.74	8.001	100.343
2.12	46.75	8.001	100.343
2.12	46.77	8.001	100.343
2.12	46.79	8.001	100.343
2.13	46.80	8.001	100.343
2.13	46.82	8.001	100.342
2.13	46.84	8.001	100.342
2.13	46.86	8.001	100.342
2.13	46.87	8.001	100.342
2.13	46.89	8.001	100.342
2.14	46.91	8.001	100.342
2.14	46.92	8.000	100.342
2.14	46.94	8.000	100.342
2.14	46.96	8.000	100.342
2.14	46.97	8.000	100.342
2.14	46.99	8.000	100.342
2.14	47.01	8.000	100.342
2.15	47.03	8.000	100.341
2.15	47.04	8.000	100.341
2.15	47.06	8.000	100.341
2.15	47.08	8.000	100.341
2.15	47.09	8.000	100.341
2.16	47.11	8.000	100.341
2.16	47.13	8.000	100.341
2.16	47.14	8.000	100.341
2.16	47.16	8.000	100.341
2.16	47.18	8.000	100.341
2.16	47.19	8.000	100.341
2.16	47.21	8.000	100.341
2.17	47.23	8.000	100.341
2.17	47.25	8.000	100.340
2.17	47.26	8.000	100.340
2.17	47.28	8.000	100.340
2.17	47.30	8.000	100.340
2.18	47.31	8.000	100.340
2.18	47.33	8.000	100.340
2.18	47.35	8.000	100.340
2.18	47.36	8.000	100.340
2.18	47.38	8.000	100.340
2.18	47.40	8.000	100.340
2.19	47.41	8.000	100.340
2.19	47.43	8.000	100.340
2.19	47.45	8.000	100.340
2.19	47.47	8.000	100.339
2.19	47.48	8.000	100.339
2.19	47.50	8.000	100.339
2.19	47.52	8.000	100.339
2.20	47.53	8.000	100.339
2.20	47.55	8.000	100.339
2.20	47.57	8.000	100.339
2.20	47.58	8.000	100.339
2.20	47.60	8.000	100.339
2.21	47.62	8.000	100.339
2.21	47.64	8.000	100.339
2.21	47.65	8.000	100.339
2.21	47.67	8.000	100.338
2.21	47.69	8.000	100.338
2.21	47.70	8.000	100.338
2.21	47.72	8.000	100.338
2.22	47.74	8.000	100.338
2.22	47.75	8.000	100.338
2.22	47.77	8.000	100.338
2.22	47.79	8.000	100.338
2.22	47.80	8.000	100.338
2.23	47.82	8.000	100.338
2.23	47.84	8.000	100.338
2.23	47.86	8.000	100.338
2.23	47.87	8.000	100.337
2.23	47.89	8.000	100.337
2.23	47.91	8.000	100.337
2.24	47.92	8.000	100.337
2.24	47.94	8.000	100.337
2.24	47.96	8.000	100.337
2.24	47.97	8.000	100.337
2.24	47.99	8.000	100.337
2.24	48.01	8.000	100.337
2.24	48.03	8.000	100.337
2.25	48.04	8.000	100.337
2.25	48.06	8.000	100.337
2.25	48.08	8.000	100.336
2.25	48.09	8.000	100.336
2.25	48.11	8.000	100.336
2.26	48.13	8.000	100.336
2.26	48.14	8.000	100.336
2.26	48.16	8.000	100.336
2.26	48.18	8.000	100.336
2.26	48.20	8.000	100.336
2.26	48.21	8.000	100.336
2.26	48.23	8.000	100.336
2.27	48.25	8.000	100.336
2.27	48.26	8.000	100.336
2.27	48.28	8.000	100.335
2.27	48.30	8.000	100.335
2.27	48.31	8.000	100.335
2.28	48.33	8.000	100.335
2.28	48.35	8.000	100.335
2.28	48.37	8.000	100.335
2.28	48.38	8.000	100.335
2.28	48.40	8.000	100.335
2.28	48.42	8.000	100.335
2.29	48.43	8.000	100.335
2.29	48.45	8.000	100.335
2.29	48.47	8.000	100.335
2.29	48.48	8.000	100.334
2.29	48.50	8.000	100.334
2.29	48.52	8.000	100.334
2.29	48.54	8.000	100.334
2.30	48.55	8.000	100.334
2.30	48.57	8.000	100.334
2.30	48.59	8.000	100.334
2.30	48.60	8.000	100.334
2.30	48.62	8.000	100.334
2.31	48.64	8.000	100.334
2.31	48.65	8.000	100.334
2.31	48.67	8.000	100.333
2.31	48.69	8.000	100.333
2.31	48.71	8.000	100.333
2.31	48.72	8.000	100.333
2.31	48.74	8.000	100.333
2.32	48.76	8.000	100.333
2.32	48.77	8.000	100.333
2.32	48.79	8.000	100.333
2.32	48.81	8.000	100.333
2.32	48.83	8.000	100.333
2.33	48.84	8.000	100.332
2.33	48.86	8.000	100.332
2.33	48.88	8.000	100.332
2.33	48.89	8.000	100.332
2.33	48.91	8.000	100.332
2.33	48.93	8.000	100.332
2.34	48.94	8.000	100.332
2.34	48.96	8.000	100.332
2.34	48.98	8.000	100.332
2.34	49.00	8.000	100.332
2.34	49.01	8.000	100.332
2.34	49.03	8.000	100.331
2.34	49.05	8.000	100.331
2.35	49.06	8.000	100.331
2.35	49.08	8.000	100.331
2.35	49.10	8.000	100.331
2.35	49.12	8.000	100.331
2.35	49.13	8.000	100.331
2.36	49.15	8.000	100.331
2.36	49.17	8.000	100.331
2.36	49.18	8.000	100.331
2.36	49.20	8.000	100.330
2.36	49.22	8.000	100.330
2.36	49.23	8.000	100.330
2.36	49.25	8.000	100.330
2.37	49.27	8.000	100.330
2.37	49.29	8.000	100.330
2.37	49.30	8.000	100.330
2.37	49.32	8.000	100.330
2.37	49.34	8.000	100.330
2.38	49.35	8.000	100.330
2.38	49.37	8.000	100.330
2.38	49.39	7.999	100.329
2.38	49.41	7.999	100.329
2.38	49.42	7.999	100.329
2.38	49.44	7.999	100.329
2.39	49.46	7.999	100.329
2.39	49.47	7.999	100.329
2.39	49.49	7.999	100.329
2.39	49.51	7.999	100.329
2.39	49.52	7.999	100.329
2.39	49.54	7.999	100.329
2.39	49.56	7.999	100.329
2.40	49.58	7.999	100.328
2.40	49.59	7.999	100.328
2.40	49.61	7.999	100.328
2.40	49.63	7.999	100.328
2.40	49.64	7.999	100.328
2.41	49.66	7.999	100.328
2.41	49.68	7.999	100.328
2.41	49.69	7.999	100.328
2.41	49.71	7.999	100.328
2.41	49.73	7.999	100.328
2.41	49.75	7.999	100.328
2.41	49.76	7.999	100.328
2.42	49.78	7.999	100.327
2.42	49.80	7.999	100.327
2.42	49.81	7.999	100.327
2.42	49.83	7.999	100.327
2.42	49.85	7.999	100.327
2.43	49.87	7.999	100.327
2.43	49.88	7.999	100.327
2.43	49.90	7.999	100.327
2.43	49.92	7.999	100.327
2.43	49.93	7.999	100.327
2.43	49.95	7.999	100.327
2.44	49.97	7.999	100.327
2.44	49.98	7.999	100.326
2.44	50.00	7.999	100.326
2.44	50.02	7.999	100.326
2.44	50.04	7.999	100.326
2.44	50.05	7.999	100.326
2.44	50.07	7.999	100.326
2.45	50.09	7.999	100.326
2.45	50.10	7.999	100.326
2.45	50.12	7.999	100.326
2.45	50.14	7.999	100.326
2.45	50.15	7.999	100.326
2.46	50.17	7.999	100.325
2.46	50.19	7.999	100.325
2.46	50.21	7.999	100.325
2.46	50.22	7.999	100.325
2.46	50.24	7.999	100.325
2.46	50.26	7.999	100.325
2.46	50.27	7.999	100.325
2.47	50.29	7.999	100.325
2.47	50.31	7.999	100.325
2.47	50.32	7.999	100.325
2.47	50.34	7.999	100.325
2.47	50.36	7.999	100.324
2.48	50.38	7.999	100.324
2.48	50.39	7.999	100.324
2.48	50.41	7.999	100.324
2.48	50.43	7.999	100.324
2.48	50.44	7.999	100.324
2.48	50.46	7.999	100.324
2.49	50.48	7.999	100.324
2.49	50.49	7.999	100.324
2.49	50.51	7.999	100.324
2.49	50.53	7.999	100.324
2.49	50.55	7.999	100.324
2.49	50.56	7.999	100.323
2.49	50.58	7.999	100.323
2.50	50.60	7.999	100.323
2.50	50.61	7.999	100.323
2.50	50.63	7.999	100.323
2.50	50.65	7.999	100.323
2.50	50.66	7.999	100.323
2.51	50.68	7.999	100.323
2.51	50.70	7.999	100.323
2.51	50.71	7.999	100.323
2.51	50.73	7.999	100.323
2.51	50.75	7.999	100.322
2.51	50.77	7.999	100.322
2.51	50.78	7.999	100.322
2.52	50.80	7.999	100.322
2.52	50.82	7.999	100.322
2.52	50.83	7.999	100.322
2.52	50.85	7.999	100.322
2.52	50.87	7.999	100.322
2.53	50.88	7.999	100.322
2.53	50.90	7.999	100.322
2.53	50.92	7.999	100.322
2.53	50.93	7.999	100.322
2.53	50.95	7.999	100.321
2.53	50.97	7.999	100.321
2.54	50.99	7.999	100.321
2.54	51.00	7.999	100.321
2.54	51.02	7.999	100.321
2.54	51.04	7.999	100.321
2.54	51.05	7.999	100.321
2.54	51.07	7.999	100.321
2.54	51.09	7.999	100.321
2.55	51.10	7.999	100.321
2.55	51.12	7.999	100.321
2.55	51.14	7.999	100.320
2.55	51.15	7.999	100.320
2.55	51.17	7.999	100.320
2.56	51.19	7.999	100.320
2.56	51.20	7.999	100.320
2.56	51.22	7.999	100.320
2.56	51.24	7.999	100.320
2.56	51.26	7.999	100.320
2.56	51.27	7.999	100.320
2.56	51.29	7.999	100.320
2.57	51.31	7.999	100.320
2.57	51.32	7.999	100.319
2.57	51.34	7.999	100.319
2.57	51.36	7.999	100.319
2.57	51.37	7.999	100.319
2.58	51.39	7.999	100.319
2.58	51.41	7.999	100.319
2.58	51.42	7.999	100.319
2.58	51.44	7.999	100.319
2.58	51.46	7.999	100.319
2.58	51.47	7.999	100.319
2.59	51.49	7.999	100.319
2.59	51.51	7.999	100.319
2.59	51.52	7.999	100.318
2.59	51.54	7.999	100.318
2.59	51.56	7.999	100.318
2.59	51.57	7.999	100.318
2.59	51.59	7.999	100.318
2.60	51.61	7.999	100.318
2.60	51.63	7.999	100.318
2.60	51.64	7.999	100.318
2.60	51.66	7.999	100.318
2.60	51.68	7.999	100.318
2.61	51.69	7.999	100.318
2.61	51.71	7.999	100.317
2.61	51.73	7.999	100.317
2.61	51.74	7.999	100.317
2.61	51.76	7.999	100.317
2.61	51.78	7.999	100.317
2.61	51.79	7.999	100.317
2.62	51.81	7.999	100.317
2.62	51.83	7.998	100.317
2.62	51.84	7.998	100.317
2.62	51.86	7.998	100.317
2.62	51.88	7.998	100.317
2.63	51.89	7.998	100.316
2.63	51.91	7.998	100.316
2.63	51.93	7.998	100.316
2.63	51.94	7.998	100.316
2.63	51.96	7.998	100.316
2.63	51.98	7.998	100.316
2.64	51.99	7.998	100.316
2.64	52.01	7.998	100.316
2.64	52.03	7.998	100.316
2.64	52.05	7.998	100.316
2.64	52.06	7.998	100.316
2.64	52.08	7.998	100.316
2.64	52.10	7.998	100.315
2.65	52.11	7.998	100.315
2.65	52.13	7.998	100.315
2.65	52.15	7.998	100.315
2.65	52.16	7.998	100.315
2.65	52.18	7.998	100.315
2.66	52.20	7.998	100.315
2.66	52.21	7.998	100.315
2.66	52.23	7.998	100.315
2.66	52.25	7.998	100.315
2.66	52.26	7.998	100.315
2.66	52.28	7.998	100.314
2.66	52.30	7.998	100.314
2.67	52.31	7.998	100.314
2.67	52.33	7.998	100.314
2.67	52.35	7.998	100.314
2.67	52.36	7.998	100.314
2.67	52.38	7.998	100.314
2.68	52.40	7.998	100.314
2.68	52.41	7.998	100.314
2.68	52.43	7.998	100.314
2.68	52.45	7.998	100.314
2.68	52.46	7.998	100.313
2.68	52.48	7.998	100.313
2.69	52.50	7.998	100.313
2.69	52.52	7.998	100.313
2.69	52.53	7.998	100.313
2.69	52.55	7.998	100.313
2.69	52.57	7.998	100.313
2.69	52.58	7.998	100.313
2.69	52.60	7.998	100.313
2.70	52.62	7.998	100.313
2.70	52.63	7.998	100.313
2.70	52.65	7.998	100.312
2.70	52.67	7.998	100.312
2.70	52.68	7.998	100.312
2.71	52.70	7.998	100.312
2.71	52.72	7.998	100.312
2.71	52.73	7.998	100.312
2.71	52.75	7.998	100.312
2.71	52.77	7.998	100.312
2.71	52.78	7.998	100.312
2.71	52.80	7.998	100.312
2.72	52.82	7.998	100.312
2.72	52.83	7.998	100.311
2.72	52.85	7.998	100.311
2.72	52.87	7.998	100.311
2.72	52.88	7.998	100.311
2.73	52.90	7.998	100.311
2.73	52.92	7.998	100.311
2.73	52.93	7.998	100.311
2.73	52.95	7.998	100.311
2.73	52.97	7.998	100.311
2.73	52.99	7.998	100.311
2.74	53.00	7.998	100.311
2.74	53.02	7.998	100.310
2.74	53.04	7.998	100.310
2.74	53.05	7.998	100.310
2.74	53.07	7.998	100.310
2.74	53.09	7.998	100.310
2.74	53.10	7.998	100.310
2.75	53.12	7.998	100.310
2.75	53.14	7.998	100.310
2.75	53.15	7.998	100.310
2.75	53.17	7.998	100.310
2.75	53.19	7.998	100.310
2.76	53.20	7.998	100.309
2.76	53.22	7.998	100.309
2.76	53.24	7.998	100.309
2.76	53.25	7.998	100.309
2.76	53.27	7.998	100.309
2.76	53.29	7.998	100.309
2.76	53.30	7.998	100.309
2.77	53.32	7.998	100.309
2.77	53.34	7.998	100.309
2.77	53.36	7.998	100.309
2.77	53.37	7.998	100.309
2.77	53.39	7.998	100.308
2.78	53.41	7.998	100.308
2.78	53.42	7.998	100.308
2.78	53.44	7.998	100.308
2.78	53.46	7.998	100.308
2.78	53.47	7.998	100.308
2.78	53.49	7.998	100.308
2.79	53.51	7.998	100.308
2.79	53.52	7.998	100.308
2.79	53.54	7.998	100.308
2.79	53.56	7.998	100.307
2.79	53.57	7.998	100.307
2.79	53.59	7.998	100.307
2.79	53.61	7.998	100.307
2.80	53.63	7.998	100.307
2.80	53.64	7.998	100.307
2.80	53.66	7.998	100.307
2.80	53.68	7.998	100.307
2.80	53.69	7.998	100.307
2.81	53.71	7.998	100.307
2.81	53.73	7.998	100.306
2.81	53.74	7.998	100.306
2.81	53.76	7.998	100.306
2.81	53.78	7.998	100.306
2.81	53.79	7.998	100.306
2.81	53.81	7.998	100.306
2.82	53.83	7.998	100.306
2.82	53.84	7.998	100.306
2.82	53.86	7.998	100.306
2.82	53.88	7.998	100.306
2.82	53.90	7.998	100.306
2.83	53.91	7.998	100.305
2.83	53.93	7.998	100.305
2.83	53.95	7.998	100.305
2.83	53.96	7.998	100.305
2.83	53.98	7.998	100.305
2.83	54.00	7.998	100.305
2.84	54.01	7.998	100.305
2.84	54.03	7.998	100.305
2.84	54.05	7.998	100.305
2.84	54.06	7.998	100.305
2.84	54.08	7.998	100.305
2.84	54.10	7.998	100.304
2.84	54.11	7.997	100.304
2.85	54.13	7.997	100.304
2.85	54.15	7.997	100.304
2.85	54.17	7.997	100.304
2.85	54.18	7.997	100.304
2.85	54.20	7.997	100.304
2.86	54.22	7.997	100.304
2.86	54.23	7.997	100.304
2.86	54.25	7.997	100.304
2.86	54.27	7.997	100.304
2.86	54.28	7.997	100.303
2.86	54.30	7.997	100.303
2.86	54.32	7.997	100.303
2.87	54.33	7.997	100.303
2.87	54.35	7.997	100.303
2.87	54.37	7.997	100.303
2.87	54.38	7.997	100.303
2.87	54.40	7.997	100.303
2.88	54.42	7.997	100.303
2.88	54.44	7.997	100.303
2.88	54.45	7.997	100.303
2.88	54.47	7.997	100.302
2.88	54.49	7.997	100.302
2.88	54.50	7.997	100.302
2.89	54.52	7.997	100.302
2.89	54.54	7.997	100.302
2.89	54.55	7.997	100.302
2.89	54.57	7.997	100.302
2.89	54.59	7.997	100.302
2.89	54.60	7.997	100.302
2.89	54.62	7.997	100.302
2.90	54.64	7.997	100.302
2.90	54.65	7.997	100.301
2.90	54.67	7.997	100.301
2.90	54.69	7.997	100.301
2.90	54.71	7.997	100.301
2.91	54.72	7.997	100.301
2.91	54.74	7.997	100.301
2.91	54.76	7.997	100.301
2.91	54.77	7.997	100.301
2.91	54.79	7.997	100.301
2.91	54.81	7.997	100.301
2.91	54.82	7.997	100.301
2.92	54.84	7.997	100.300
2.92	54.86	7.997	100.300
2.92	54.87	7.997	100.300
2.92	54.89	7.997	100.300
2.92	54.91	7.997	100.300
2.93	54.92	7.997	100.300
2.93	54.94	7.997	100.300
2.93	54.96	7.997	100.300
2.93	54.97	7.997	100.300
2.93	54.99	7.997	100.300
2.93	55.01	7.997	100.300
2.94	55.03	7.997	100.299
2.94	55.04	7.997	100.299
2.94	55.06	7.997	100.299
2.94	55.08	7.997	100.299
2.94	55.09	7.997	100.299
2.94	55.11	7.997	100.299
2.94	55.13	7.997	100.299
2.95	55.14	7.997	100.299
2.95	55.16	7.997	100.299
2.95	55.18	7.997	100.299
2.95	55.19	7.997	100.298
2.95	55.21	7.997	100.298
2.96	55.23	7.997	100.298
2.96	55.24	7.997	100.298
2.96	55.26	7.997	100.298
2.96	55.28	7.997	100.298
2.96	55.29	7.997	100.298
2.96	55.31	7.997	100.298
2.96	55.33	7.997	100.298
2.97	55.35	7.997	100.298
2.97	55.36	7.997	100.298
2.97	55.38	7.997	100.297
2.97	55.40	7.997	100.297
2.97	55.41	7.997	100.297
2.98	55.43	7.997	100.297
2.98	55.45	7.997	100.297
2.98	55.46	7.997	100.297
2.98	55.48	7.997	100.297
2.98	55.50	7.997	100.297
2.98	55.51	7.997	100.297
2.99	55.53	7.997	100.297
2.99	55.55	7.997	100.296
2.99	55.56	7.997	100.296
2.99	55.58	7.997	100.296
2.99	55.60	7.997	100.296
2.99	55.62	7.997	100.296
2.99	55.63	7.997	100.296
3.00	55.65	7.997	100.296
3.00	55.67	7.997	100.296
3.00	55.68	7.997	100.296
3.00	55.70	7.997	100.296
3.00	55.72	7.997	100.295
3.01	55.73	7.997	100.295
3.01	55.75	7.997	100.295
3.01	55.77	7.997	100.295
3.01	55.78	7.997	100.295
3.01	55.80	7.997	100.295
3.01	55.82	7.997	100.295
3.01	55.83	7.997	100.295
3.02	55.85	7.997	100.295
3.02	55.87	7.997	100.295
3.02	55.88	7.997	100.295
3.02	55.90	7.997	100.294
3.02	55.92	7.997	100.294
3.03	55.94	7.997	100.294
3.03	55.95	7.997	100.294
3.03	55.97	7.997	100.294
3.03	55.99	7.997	100.294
3.03	56.00	7.997	100.294
3.03	56.02	7.997	100.294
3.04	56.04	7.997	100.294
3.04	56.05	7.997	100.294
3.04	56.07	7.997	100.294
3.04	56.09	7.997	100.293
3.04	56.10	7.997	100.293
3.04	56.12	7.997	100.293
3.04	56.14	7.997	100.293
3.05	56.15	7.997	100.293
3.05	56.17	7.997	100.293
3.05	56.19	7.997	100.293
3.05	56.20	7.997	100.293
3.05	56.22	7.997	100.293
3.06	56.24	7.997	100.293
3.06	56.26	7.997	100.293
3.06	56.27	7.997	100.292
3.06	56.29	7.997	100.292
3.06	56.31	7.997	100.292
3.06	56.32	7.997	100.292
3.06	56.34	7.997	100.292
3.07	56.36	7.997	100.292
3.07	56.37	7.997	100.292
3.07	56.39	7.996	100.292
3.07	56.41	7.996	100.292
3.07	56.42	7.996	100.292
3.08	56.44	7.996	100.292
3.08	56.46	7.996	100.291
3.08	56.47	7.996	100.291
3.08	56.49	7.996	100.291
3.08	56.51	7.996	100.291
3.08	56.53	7.996	100.291
3.09	56.54	7.996	100.291
3.09	56.56	7.996	100.291
3.09	56.58	7.996	100.291
3.09	56.59	7.996	100.291
3.09	56.61	7.996	100.291
3.09	56.63	7.996	100.290
3.09	56.64	7.996	100.290
3.10	56.66	7.996	100.290
3.10	56.68	7.996	100.290
3.10	56.69	7.996	100.290
3.10	56.71	7.996	100.290
3.10	56.73	7.996	100.290
3.11	56.74	7.996	100.290
3.11	56.76	7.996	100.290
3.11	56.78	7.996	100.290
3.11	56.79	7.996	100.289
3.11	56.81	7.996	100.289
3.11	56.83	7.996	100.289
3.11	56.85	7.996	100.289
3.12	56.86	7.996	100.289
3.12	56.88	7.996	100.289
3.12	56.90	7.996	100.289
3.12	56.91	7.996	100.289
3.12	56.93	7.996	100.289
3.13	56.95	7.996	100.289
3.13	56.96	7.996	100.288
3.13	56.98	7.996	100.288
3.13	57.00	7.996	100.288
3.13	57.01	7.996	100.288
3.13	57.03	7.996	100.288
3.14	57.05	7.996	100.288
3.14	57.06	7.996	100.288
3.14	57.08	7.996	100.288
3.14	57.10	7.996	100.288
3.14	57.12	7.996	100.288
3.14	57.13	7.996	100.287
3.14	57.15	7.996	100.287
3.15	57.17	7.996	100.287
3.15	57.18	7.996	100.287
3.15	57.20	7.996	100.287
3.15	57.22	7.996	100.287
3.15	57.23	7.996	100.287
3.16	57.25	7.996	100.287
3.16	57.27	7.996	100.287
3.16	57.28	7.996	100.287
3.16	57.30	7.996	100.287
3.16	57.32	7.996	100.286
3.16	57.33	7.996	100.286
3.16	57.35	7.996	100.286
3.17	57.37	7.996	100.286
3.17	57.38	7.996	100.286
3.17	57.40	7.996	100.286
3.17	57.42	7.996	100.286
3.17	57.44	7.996	100.286
3.18	57.45	7.996	100.286
3.18	57.47	7.996	100.286
3.18	57.49	7.996	100.286
3.18	57.50	7.996	100.285
3.18	57.52	7.996	100.285
3.18	57.54	7.996	100.285
3.19	57.55	7.996	100.285
3.19	57.57	7.996	100.285
3.19	57.59	7.996	100.285
3.19	57.60	7.996	100.285
3.19	57.62	7.996	100.285
3.19	57.64	7.996	100.285
3.19	57.65	7.996	100.285
3.20	57.67	7.996	100.284
3.20	57.69	7.996	100.284
3.20	57.70	7.996	100.284
3.20	57.72	7.996	100.284
3.20	57.74	7.996	100.284
3.21	57.76	7.996	100.284
3.21	57.77	7.996	100.284
3.21	57.79	7.996	100.284
3.21	57.81	7.996	100.284
3.21	57.82	7.996	100.284
3.21	57.84	7.996	100.283
3.21	57.86	7.996	100.283
3.22	57.87	7.996	100.283
3.22	57.89	7.996	100.283
3.22	57.91	7.996	100.283
3.22	57.92	7.996	100.283
3.22	57.94	7.996	100.283
3.23	57.96	7.996	100.283
3.23	57.97	7.996	100.283
3.23	57.99	7.996	100.283
3.23	58.01	7.996	100.283
3.23	58.02	7.996	100.282
3.23	58.04	7.996	100.282
3.24	58.06	7.996	100.282
3.24	58.07	7.996	100.282
3.24	58.09	7.996	100.282
3.24	58.11	7.996	100.282
3.24	58.13	7.996	100.282
3.24	58.14	7.996	100.282
3.24	58.16	7.996	100.282
3.25	58.18	7.996	100.282
3.25	58.19	7.996	100.281
3.25	58.21	7.996	100.281
3.25	58.23	7.996	100.281
3.25	58.24	7.996	100.281
3.26	58.26	7.996	100.281
3.26	58.28	7.996	100.281
3.26	58.29	7.996	100.281
3.26	58.31	7.996	100.281
3.26	58.33	7.996	100.281
3.26	58.34	7.996	100.281
3.26	58.36	7.996	100.280
3.27	58.38	7.996	100.280
3.27	58.39	7.996	100.280
3.27	58.41	7.996	100.280
3.27	58.43	7.996	100.280
3.27	58.44	7.996	100.280
3.28	58.46	7.996	100.280
3.28	58.48	7.996	100.280
3.28	58.49	7.996	100.280
3.28	58.51	7.996	100.280
3.28	58.53	7.996	100.280
3.28	58.54	7.996	100.279
3.29	58.56	7.996	100.279
3.29	58.58	7.996	100.279
3.29	58.60	7.995	100.279
3.29	58.61	7.995	100.279
3.29	58.63	7.995	100.279
3.29	58.65	7.995	100.279
3.29	58.66	7.995	100.279
3.30	58.68	7.995	100.279
3.30	58.70	7.995	100.279
3.30	58.71	7.995	100.279
3.30	58.73	7.995	100.278
3.30	58.75	7.995	100.278
3.31	58.76	7.995	100.278
3.31	58.78	7.995	100.278
3.31	58.80	7.995	100.278
3.31	58.81	7.995	100.278
3.31	58.83	7.995	100.278
3.31	58.85	7.995	100.278
3.31	58.86	7.995	100.278
3.32	58.88	7.995	100.278
3.32	58.90	7.995	100.277
3.32	58.91	7.995	100.277
3.32	58.93	7.995	100.277
3.32	58.95	7.995	100.277
3.33	58.96	7.995	100.277
3.33	58.98	7.995	100.277
3.33	59.00	7.995	100.277
3.33	59.01	7.995	100.277
3.33	59.03	7.995	100.277
3.33	59.05	7.995	100.277
3.34	59.06	7.995	100.277
3.34	59.08	7.995	100.276
3.34	59.10	7.995	100.276
3.34	59.11	7.995	100.276
3.34	59.13	7.995	100.276
3.34	59.15	7.995	100.276
3.34	59.16	7.995	100.276
3.35	59.18	7.995	100.276
3.35	59.20	7.995	100.276
3.35	59.21	7.995	100.276
3.35	59.23	7.995	100.276
3.35	59.25	7.995	100.275
3.36	59.27	7.995	100.275
3.36	59.28	7.995	100.275
3.36	59.30	7.995	100.275
3.36	59.32	7.995	100.275
3.36	59.33	7.995	100.275
3.36	59.35	7.995	100.275
3.36	59.37	7.995	100.275
3.37	59.38	7.995	100.275
3.37	59.40	7.995	100.275
3.37	59.42	7.995	100.274
3.37	59.43	7.995	100.274
3.37	59.45	7.995	100.274
3.38	59.47	7.995	100.274
3.38	59.48	7.995	100.274
3.38	59.50	7.995	100.274
3.38	59.52	7.995	100.274
3.38	59.53	7.995	100.274
3.38	59.55	7.995	100.274
3.39	59.57	7.995	100.274
3.39	59.58	7.995	100.274
3.39	59.60	7.995	100.273
3.39	59.62	7.995	100.273
3.39	59.63	7.995	100.273
3.39	59.65	7.995	100.273
3.39	59.67	7.995	100.273
3.40	59.68	7.995	100.273
3.40	59.70	7.995	100.273
3.40	59.72	7.995	100.273
3.40	59.73	7.995	100.273
3.40	59.75	7.995	100.273
3.41	59.77	7.995	100.272
3.41	59.78	7.995	100.272
3.41	59.80	7.995	100.272
3.41	59.82	7.995	100.272
3.41	59.83	7.995	100.272
3.41	59.85	7.995	100.272
3.41	59.87	7.995	100.272
3.42	59.88	7.995	100.272
3.42	59.90	7.995	100.272
3.42	59.92	7.995	100.272
3.42	59.93	7.995	100.272
3.42	59.95	7.995	100.271
3.43	59.97	7.995	100.271
3.43	59.98	7.995	100.271
3.43	60.00	7.995	100.271
3.43	60.02	7.995	100.271
3.43	60.03	7.995	100.271
3.43	60.05	7.995	100.271
3.44	60.07	7.995	100.271
3.44	60.08	7.995	100.271
3.44	60.10	7.995	100.270
3.44	60.12	7.995	100.270
3.44	60.13	7.995	100.270
3.44	60.15	7.995	100.270
3.44	60.17	7.995	100.270
3.45	60.18	7.995	100.270
3.45	60.20	7.995	100.270
3.45	60.22	7.995	100.270
3.45	60.23	7.995	100.270
3.45	60.25	7.995	100.269
3.46	60.27	7.995	100.269
3.46	60.28	7.995	100.269
3.46	60.30	7.995	100.269
3.46	60.32	7.995	100.269
3.46	60.33	7.995	100.269
3.46	60.35	7.995	100.269
3.46	60.37	7.995	100.269
3.47	60.38	7.995	100.269
3.47	60.40	7.995	100.269
3.47	60.42	7.995	100.268
3.47	60.43	7.995	100.268
3.47	60.45	7.995	100.268
3.48	60.47	7.995	100.268
3.48	60.48	7.995	100.268
3.48	60.50	7.995	100.268
3.48	60.52	7.995	100.268
3.48	60.53	7.995	100.268
3.48	60.55	7.995	100.268
3.49	60.57	7.995	100.268
3.49	60.59	7.995	100.267
3.49	60.60	7.995	100.267
3.49	60.62	7.995	100.267
3.49	60.64	7.995	100.267
3.49	60.65	7.995	100.267
3.49	60.67	7.995	100.267
3.50	60.69	7.995	100.267
3.50	60.70	7.995	100.267
3.50	60.72	7.994	100.267
3.50	60.74	7.994	100.267
3.50	60.75	7.994	100.267
3.51	60.77	7.994	100.266
3.51	60.79	7.994	100.266
3.51	60.80	7.994	100.266
3.51	60.82	7.994	100.266
3.51	60.84	7.994	100.266
3.51	60.85	7.994	100.266
3.51	60.87	7.994	100.266
3.52	60.89	7.994	100.266
3.52	60.90	7.994	100.266
3.52	60.92	7.994	100.266
3.52	60.94	7.994	100.266
3.52	60.95	7.994	100.265
3.53	60.97	7.994	100.265
3.53	60.99	7.994	100.265
3.53	61.00	7.994	100.265
3.53	61.02	7.994	100.265
3.53	61.04	7.994	100.265
3.53	61.05	7.994	100.265
3.54	61.07	7.994	100.265
3.54	61.09	7.994	100.265
3.54	61.11	7.994	100.265
3.54	61.12	7.994	100.265
3.54	61.14	7.994	100.264
3.54	61.16	7.994	100.264
3.54	61.17	7.994	100.264
3.55	61.19	7.994	100.264
3.55	61.21	7.994	100.264
3.55	61.22	7.994	100.264
3.55	61.24	7.994	100.264
3.55	61.26	7.994	100.264
3.56	61.27	7.994	100.264
3.56	61.29	7.994	100.264
3.56	61.31	7.994	100.263
3.56	61.32	7.994	100.263
3.56	61.34	7.994	100.263
3.56	61.36	7.994	100.263
3.56	61.37	7.994	100.263
3.57	61.39	7.994	100.263
3.57	61.41	7.994	100.263
3.57	61.42	7.994	100.263
3.57	61.44	7.994	100.263
3.57	61.46	7.994	100.263
3.58	61.48	7.994	100.263
3.58	61.49	7.994	100.262
3.58	61.51	7.994	100.262
3.58	61.53	7.994	100.262
3.58	61.54	7.994	100.262
3.58	61.56	7.994	100.262
3.59	61.58	7.994	100.262
3.59	61.59	7.994	100.262
3.59	61.61	7.994	100.262
3.59	61.63	7.994	100.262
3.59	61.64	7.994	100.261
3.59	61.66	7.994	100.261
3.59	61.68	7.994	100.261
3.60	61.69	7.994	100.261
3.60	61.71	7.994	100.261
3.60	61.73	7.994	100.261
3.60	61.74	7.994	100.261
3.60	61.76	7.994	100.261
3.61	61.78	7.994	100.261
3.61	61.79	7.994	100.261
3.61	61.81	7.994	100.260
3.61	61.83	7.994	100.260
3.61	61.85	7.994	100.260
3.61	61.86	7.994	100.260
3.61	61.88	7.994	100.260
3.62	61.90	7.994	100.260
3.62	61.91	7.994	100.260
3.62	61.93	7.994	100.260
3.62	61.95	7.994	100.260
3.62	61.96	7.994	100.260
3.63	61.98	7.994	100.259
3.63	62.00	7.994	100.259
3.63	62.01	7.994	100.259
3.63	62.03	7.994	100.259
3.63	62.05	7.994	100.259
3.63	62.06	7.994	100.259
3.64	62.08	7.994	100.259
3.64	62.10	7.994	100.259
3.64	62.11	7.994	100.259
3.64	62.13	7.994	100.259
3.64	62.15	7.994	100.258
3.64	62.16	7.994	100.258
3.64	62.18	7.994	100.258
3.65	62.20	7.994	100.258
3.65	62.21	7.994	100.258
3.65	62.23	7.994	100.258
3.65	62.25	7.994	100.258
3.65	62.26	7.994	100.258
3.66	62.28	7.994	100.258
3.66	62.30	7.994	100.258
3.66	62.32	7.994	100.257
3.66	62.33	7.994	100.257
3.66	62.35	7.994	100.257
3.66	62.37	7.994	100.257
3.66	62.38	7.994	100.257
3.67	62.40	7.994	100.257
3.67	62.42	7.994	100.257
3.67	62.43	7.994	100.257
3.67	62.45	7.994	100.257
3.67	62.47	7.994	100.256
3.68	62.48	7.994	100.256
3.68	62.50	7.994	100.256
3.68	62.52	7.994	100.256
3.68	62.53	7.994	100.256
3.68	62.55	7.994	100.256
3.68	62.57	7.994	100.256
3.69	62.58	7.994	100.256
3.69	62.60	7.994	100.256
3.69	62.62	7.994	100.256
3.69	62.63	7.994	100.255
3.69	62.65	7.994	100.255
3.69	62.67	7.994	100.255
3.69	62.68	7.994	100.255
3.70	62.70	7.994	100.255
3.70	62.72	7.994	100.255
3.70	62.73	7.994	100.255
3.70	62.75	7.994	100.255
3.70	62.77	7.994	100.255
3.71	62.78	7.994	100.254
3.71	62.80	7.994	100.254
3.71	62.82	7.993	100.254
3.71	62.83	7.993	100.254
3.71	62.85	7.993	100.254
3.71	62.87	7.993	100.254
3.71	62.88	7.993	100.254
3.72	62.90	7.993	100.254
3.72	62.92	7.993	100.254
3.72	62.93	7.993	100.253
3.72	62.95	7.993	100.253
3.72	62.97	7.993	100.253
3.73	62.98	7.993	100.253
3.73	63.00	7.993	100.253
3.73	63.02	7.993	100.253
3.73	63.03	7.993	100.253
3.73	63.05	7.993	100.253
3.73	63.07	7.993	100.253
3.74	63.08	7.993	100.252
3.74	63.10	7.993	100.252
3.74	63.12	7.993	100.252
3.74	63.13	7.993	100.252
3.74	63.15	7.993	100.252
3.74	63.17	7.993	100.252
3.74	63.18	7.993	100.252
3.75	63.20	7.993	100.252
3.75	63.22	7.993	100.252
3.75	63.23	7.993	100.252
3.75	63.25	7.993	100.251
3.75	63.27	7.993	100.251
3.76	63.29	7.993	100.251
3.76	63.30	7.993	100.251
3.76	63.32	7.993	100.251
3.76	63.34	7.993	100.251
3.76	63.35	7.993	100.251
3.76	63.37	7.993	100.251
3.76	63.39	7.993	100.251
3.77	63.40	7.993	100.251
3.77	63.42	7.993	100.250
3.77	63.44	7.993	100.250
3.77	63.45	7.993	100.250
3.77	63.47	7.993	100.250
3.78	63.49	7.993	100.250
3.78	63.50	7.993	100.250
3.78	63.52	7.993	100.250
3.78	63.54	7.993	100.250
3.78	63.55	7.993	100.250
3.78	63.57	7.993	100.250
3.79	63.59	7.993	100.249
3.79	63.60	7.993	100.249
3.79	63.62	7.993	100.249
3.79	63.64	7.993	100.249
3.79	63.65	7.993	100.249
3.79	63.67	7.993	100.249
3.79	63.69	7.993	100.249
3.80	63.70	7.993	100.249
3.80	63.72	7.993	100.249
3.80	63.74	7.993	100.249
3.80	63.75	7.993	100.248
3.80	63.77	7.993	100.248
3.81	63.79	7.993	100.248
3.81	63.80	7.993	100.248
3.81	63.82	7.993	100.248
3.81	63.84	7.993	100.248
3.81	63.85	7.993	100.248
3.81	63.87	7.993	100.248
3.81	63.89	7.993	100.248
3.82	63.90	7.993	100.248
3.82	63.92	7.993	100.247
3.82	63.94	7.993	100.247
3.82	63.95	7.993	100.247
3.82	63.97	7.993	100.247
3.83	63.99	7.993	100.247
3.83	64.00	7.993	100.247
3.83	64.02	7.993	100.247
3.83	64.04	7.993	100.247
3.83	64.05	7.993	100.247
3.83	64.07	7.993	100.247
3.84	64.09	7.993	100.246
3.84	64.10	7.993	100.246
3.84	64.12	7.993	100.246
3.84	64.14	7.993	100.246
3.84	64.15	7.993	100.246
3.84	64.17	7.993	100.246
3.84	64.19	7.993	100.246
3.85	64.20	7.993	100.246
3.85	64.22	7.993	100.246
3.85	64.24	7.993	100.245
3.85	64.25	7.993	100.245
3.85	64.27	7.993	100.245
3.86	64.29	7.993	100.245
3.86	64.30	7.993	100.245
3.86	64.32	7.993	100.245
3.86	64.34	7.993	100.245
3.86	64.35	7.993	100.245
3.86	64.37	7.993	100.245
3.86	64.39	7.993	100.244
3.87	64.40	7.993	100.244
3.87	64.42	7.993	100.244
3.87	64.44	7.993	100.244
3.87	64.45	7.993	100.244
3.87	64.47	7.993	100.244
3.88	64.49	7.993	100.244
3.88	64.50	7.993	100.244
3.88	64.52	7.993	100.244
3.88	64.54	7.993	100.244
3.88	64.55	7.993	100.243
3.88	64.57	7.993	100.243
3.89	64.59	7.993	100.243
3.89	64.60	7.993	100.243
3.89	64.62	7.993	100.243
3.89	64.64	7.993	100.243
3.89	64.65	7.993	100.243
3.89	64.67	7.993	100.243
3.89	64.69	7.993	100.243
3.90	64.71	7.993	100.242
3.90	64.72	7.993	100.242
3.90	64.74	7.993	100.242
3.90	64.76	7.993	100.242
3.90	64.77	7.993	100.242
3.91	64.79	7.993	100.242
3.91	64.81	7.993	100.242
3.91	64.82	7.992	100.242
3.91	64.84	7.992	100.241
3.91	64.86	7.992	100.241
3.91	64.87	7.992	100.241
3.91	64.89	7.992	100.241
3.92	64.91	7.992	100.241
3.92	64.92	7.992	100.241
3.92	64.94	7.992	100.241
3.92	64.96	7.992	100.241
3.92	64.97	7.992	100.241
3.93	64.99	7.992	100.240
3.93	65.01	7.992	100.240
3.93	65.02	7.992	100.240
3.93	65.04	7.992	100.240
3.93	65.06	7.992	100.240
3.93	65.07	7.992	100.240
3.94	65.09	7.992	100.240
3.94	65.11	7.992	100.240
3.94	65.12	7.992	100.239
3.94	65.14	7.992	100.239
3.94	65.16	7.992	100.239
3.94	65.17	7.992	100.239
3.94	65.19	7.992	100.239
3.95	65.21	7.992	100.239
3.95	65.22	7.992	100.239
3.95	65.24	7.992	100.239
3.95	65.26	7.992	100.239
3.95	65.27	7.992	100.238
3.96	65.29	7.992	100.238
3.96	65.31	7.992	100.238
3.96	65.32	7.992	100.238
3.96	65.34	7.992	100.238
3.96	65.36	7.992	100.238
3.96	65.37	7.992	100.238
3.96	65.39	7.992	100.238
3.97	65.41	7.992	100.238
3.97	65.42	7.992	100.237
3.97	65.44	7.992	100.237
3.97	65.46	7.992	100.237
3.97	65.47	7.992	100.237
3.98	65.49	7.992	100.237
3.98	65.51	7.992	100.237
3.98	65.52	7.992	100.237
3.98	65.54	7.992	100.237
3.98	65.56	7.992	100.237
3.98	65.57	7.992	100.236
3.99	65.59	7.992	100.236
3.99	65.61	7.992	100.236
3.99	65.62	7.992	100.236
3.99	65.64	7.992	100.236
3.99	65.66	7.992	100.236
3.99	65.67	7.992	100.236
3.99	65.69	7.992	100.236
4.00	65.71	7.992	100.236
4.00	65.72	7.992	100.235
4.00	65.74	7.992	100.235
4.00	65.76	7.992	100.235
4.00	65.77	7.992	100.235
4.01	65.79	7.992	100.235
4.01	65.81	7.992	100.235
4.01	65.82	7.992	100.235
4.01	65.84	7.992	100.235
4.01	65.86	7.992	100.235
4.01	65.87	7.992	100.234
4.01	65.89	7.992	100.234
4.02	65.91	7.992	100.234
4.02	65.92	7.992	100.234
4.02	65.94	7.992	100.234
4.02	65.96	7.992	100.234
4.02	65.97	7.992	100.234
4.03	65.99	7.992	100.234
4.03	66.01	7.992	100.234
4.03	66.02	7.992	100.234
4.03	66.04	7.992	100.233
4.03	66.06	7.992	100.233
4.03	66.07	7.992	100.233
4.04	66.09	7.992	100.233
4.04	66.11	7.992	100.233
4.04	66.12	7.992	100.233
4.04	66.14	7.992	100.233
4.04	66.16	7.992	100.233
4.04	66.17	7.992	100.233
4.04	66.19	7.992	100.232
4.05	66.21	7.992	100.232
4.05	66.22	7.992	100.232
4.05	66.24	7.992	100.232
4.05	66.26	7.992	100.232
4.05	66.27	7.992	100.232
4.06	66.29	7.992	100.232
4.06	66.31	7.992	100.232
4.06	66.32	7.992	100.232
4.06	66.34	7.992	100.231
4.06	66.36	7.992	100.231
4.06	66.37	7.992	100.231
4.06	66.39	7.992	100.231
4.07	66.41	7.992	100.231
4.07	66.42	7.992	100.231
4.07	66.44	7.992	100.231
4.07	66.46	7.992	100.231
4.07	66.47	7.992	100.231
4.08	66.49	7.992	100.230
4.08	66.51	7.992	100.230
4.08	66.52	7.992	100.230
4.08	66.54	7.992	100.230
4.08	66.56	7.992	100.230
4.08	66.58	7.992	100.230
4.09	66.59	7.992	100.230
4.09	66.61	7.992	100.230
4.09	66.63	7.992	100.230
4.09	66.64	7.992	100.230
4.09	66.66	7.992	100.229
4.09	66.68	7.992	100.229
4.09	66.69	7.992	100.229
4.10	66.71	7.991	100.229
4.10	66.73	7.991	100.229
4.10	66.74	7.991	100.229
4.10	66.76	7.991	100.229
4.10	66.78	7.991	100.229
4.11	66.79	7.991	100.229
4.11	66.81	7.991	100.228
4.11	66.83	7.991	100.228
4.11	66.84	7.991	100.228
4.11	66.86	7.991	100.228
4.11	66.88	7.991	100.228
4.11	66.89	7.991	100.228
4.12	66.91	7.991	100.228
4.12	66.93	7.991	100.228
4.12	66.94	7.991	100.228
4.12	66.96	7.991	100.227
4.12	66.98	7.991	100.227
4.13	66.99	7.991	100.227
4.13	67.01	7.991	100.227
4.13	67.03	7.991	100.227
4.13	67.04	7.991	100.227
4.13	67.06	7.991	100.227
4.13	67.08	7.991	100.227
4.14	67.09	7.991	100.227
4.14	67.11	7.991	100.226
4.14	67.13	7.991	100.226
4.14	67.14	7.991	100.226
4.14	67.16	7.991	100.226
4.14	67.18	7.991	100.226
4.14	67.20	7.991	100.226
4.15	67.21	7.991	100.226
4.15	67.23	7.991	100.226
4.15	67.25	7.991	100.226
4.15	67.26	7.991	100.225
4.15	67.28	7.991	100.225
4.16	67.30	7.991	100.225
4.16	67.31	7.991	100.225
4.16	67.33	7.991	100.225
4.16	67.35	7.991	100.225
4.16	67.36	7.991	100.225
4.16	67.38	7.991	100.225
4.16	67.40	7.991	100.224
4.17	67.41	7.991	100.224
4.17	67.43	7.991	100.224
4.17	67.45	7.991	100.224
4.17	67.46	7.991	100.224
4.17	67.48	7.991	100.224
4.18	67.50	7.991	100.224
4.18	67.51	7.991	100.224
4.18	67.53	7.991	100.224
4.18	67.55	7.991	100.223
4.18	67.56	7.991	100.223
4.18	67.58	7.991	100.223
4.19	67.60	7.991	100.223
4.19	67.61	7.991	100.223
4.19	67.63	7.991	100.223
4.19	67.65	7.991	100.223
4.19	67.66	7.991	100.223
4.19	67.68	7.991	100.222
4.19	67.70	7.991	100.222
4.20	67.71	7.991	100.222
4.20	67.73	7.991	100.222
4.20	67.75	7.991	100.222
4.20	67.76	7.991	100.222
4.20	67.78	7.991	100.222
4.21	67.80	7.991	100.222
4.21	67.81	7.991	100.222
4.21	67.83	7.991	100.221
4.21	67.85	7.991	100.221
4.21	67.86	7.991	100.221
4.21	67.88	7.991	100.221
4.21	67.90	7.991	100.221
4.22	67.91	7.991	100.221
4.22	67.93	7.991	100.221
4.22	67.95	7.991	100.221
4.22	67.96	7.991	100.221
4.22	67.98	7.991	100.220
4.23	68.00	7.991	100.220
4.23	68.02	7.991	100.220
4.23	68.03	7.991	100.220
4.23	68.05	7.991	100.220
4.23	68.07	7.991	100.220
4.23	68.08	7.991	100.220
4.24	68.10	7.991	100.220
4.24	68.12	7.991	100.219
4.24	68.13	7.991	100.219
4.24	68.15	7.991	100.219
4.24	68.17	7.991	100.219
4.24	68.18	7.991	100.219
4.24	68.20	7.991	100.219
4.25	68.22	7.991	100.219
4.25	68.23	7.991	100.219
4.25	68.25	7.991	100.218
4.25	68.27	7.991	100.218
4.25	68.28	7.991	100.218
4.26	68.30	7.991	100.218
4.26	68.32	7.991	100.218
4.26	68.33	7.991	100.218
4.26	68.35	7.991	100.218
4.26	68.37	7.991	100.218
4.26	68.38	7.991	100.217
4.26	68.40	7.991	100.217
4.27	68.42	7.991	100.217
4.27	68.43	7.991	100.217
4.27	68.45	7.991	100.217
4.27	68.47	7.991	100.217
4.27	68.48	7.991	100.217
4.28	68.50	7.991	100.217
4.28	68.52	7.990	100.216
4.28	68.53	7.990	100.216
4.28	68.55	7.990	100.216
4.28	68.57	7.990	100.216
4.28	68.58	7.990	100.216
4.29	68.60	7.990	100.216
4.29	68.62	7.990	100.216
4.29	68.63	7.990	100.216
4.29	68.65	7.990	100.216
4.29	68.67	7.990	100.216
4.29	68.68	7.990	100.215
4.30	68.70	7.990	100.215
4.30	68.72	7.990	100.215
4.30	68.73	7.990	100.215
4.30	68.75	7.990	100.215
4.30	68.77	7.990	100.215
4.30	68.78	7.990	100.215
4.30	68.80	7.990	100.215
4.31	68.82	7.990	100.215
4.31	68.83	7.990	100.214
4.31	68.85	7.990	100.214
4.31	68.87	7.990	100.214
4.31	68.88	7.990	100.214
4.31	68.90	7.990	100.214
4.32	68.92	7.990	100.214
4.32	68.93	7.990	100.214
4.32	68.95	7.990	100.214
4.32	68.97	7.990	100.213
4.32	68.98	7.990	100.213
4.33	69.00	7.990	100.213
4.33	69.02	7.990	100.213
4.33	69.03	7.990	100.213
4.33	69.05	7.990	100.213
4.33	69.07	7.990	100.213
4.33	69.08	7.990	100.213
4.34	69.10	7.990	100.213
4.34	69.12	7.990	100.212
4.34	69.13	7.990	100.212
4.34	69.15	7.990	100.212
4.34	69.17	7.990	100.212
4.34	69.18	7.990	100.212
4.35	69.20	7.990	100.212
4.35	69.22	7.990	100.212
4.35	69.23	7.990	100.212
4.35	69.25	7.990	100.211
4.35	69.27	7.990	100.211
4.35	69.28	7.990	100.211
4.35	69.30	7.990	100.211
4.36	69.32	7.990	100.211
4.36	69.33	7.990	100.211
4.36	69.35	7.990	100.211
4.36	69.37	7.990	100.210
4.36	69.38	7.990	100.210
4.36	69.40	7.990	100.210
4.37	69.42	7.990	100.210
4.37	69.43	7.990	100.210
4.37	69.45	7.990	100.210
4.37	69.47	7.990	100.210
4.37	69.48	7.990	100.210
4.38	69.50	7.990	100.209
4.38	69.52	7.990	100.209
4.38	69.53	7.990	100.209
4.38	69.55	7.990	100.209
4.38	69.57	7.990	100.209
4.38	69.58	7.990	100.209
4.39	69.60	7.990	100.209
4.39	69.61	7.990	100.209
4.39	69.63	7.990	100.208
4.39	69.65	7.990	100.208
4.39	69.66	7.990	100.208
4.39	69.68	7.990	100.208
4.40	69.70	7.990	100.208
4.40	69.71	7.990	100.208
4.40	69.73	7.990	100.208
4.40	69.75	7.990	100.208
4.40	69.76	7.990	100.207
4.40	69.78	7.990	100.207
4.40	69.80	7.990	100.207
4.41	69.81	7.990	100.207
4.41	69.83	7.990	100.207
4.41	69.85	7.990	100.207
4.41	69.86	7.990	100.207
4.41	69.88	7.990	100.207
4.41	69.90	7.990	100.206
4.42	69.91	7.990	100.206
4.42	69.93	7.990	100.206
4.42	69.95	7.990	100.206
4.42	69.96	7.990	100.206
4.42	69.98	7.990	100.206
4.43	70.00	7.990	100.206
4.43	70.01	7.990	100.205
4.43	70.03	7.990	100.205
4.43	70.05	7.990	100.205
4.43	70.06	7.990	100.205
4.43	70.08	7.990	100.205
4.44	70.10	7.990	100.205
4.44	70.11	7.990	100.205
4.44	70.13	7.990	100.205
4.44	70.15	7.990	100.205
4.44	70.16	7.990	100.204
4.44	70.18	7.990	100.204
4.45	70.20	7.990	100.204
4.45	70.21	7.989	100.204
4.45	70.23	7.989	100.204
4.45	70.25	7.989	100.204
4.45	70.26	7.989	100.204
4.45	70.28	7.989	100.204
4.45	70.30	7.989	100.203
4.46	70.31	7.989	100.203
4.46	70.33	7.989	100.203
4.46	70.34	7.989	100.203
4.46	70.36	7.989	100.203
4.46	70.38	7.989	100.203
4.46	70.39	7.989	100.203
4.47	70.41	7.989	100.203
4.47	70.43	7.989	100.202
4.47	70.44	7.989	100.202
4.47	70.46	7.989	100.202
4.47	70.48	7.989	100.202
4.48	70.49	7.989	100.202
4.48	70.51	7.989	100.202
4.48	70.53	7.989	100.202
4.48	70.54	7.989	100.202
4.48	70.56	7.989	100.202
4.48	70.58	7.989	100.201
4.49	70.59	7.989	100.201
4.49	70.61	7.989	100.201
4.49	70.63	7.989	100.201
4.49	70.64	7.989	100.201
4.49	70.66	7.989	100.201
4.49	70.68	7.989	100.201
4.50	70.69	7.989	100.201
4.50	70.71	7.989	100.200
4.50	70.73	7.989	100.200
4.50	70.74	7.989	100.200
4.50	70.76	7.989	100.200
4.50	70.78	7.989	100.200
4.50	70.79	7.989	100.200
4.51	70.81	7.989	100.200
4.51	70.83	7.989	100.200
4.51	70.84	7.989	100.200
4.51	70.86	7.989	100.199
4.51	70.88	7.989	100.199
4.51	70.89	7.989	100.199
4.52	70.91	7.989	100.199
4.52	70.93	7.989	100.199
4.52	70.94	7.989	100.199
4.52	70.96	7.989	100.199
4.52	70.98	7.989	100.198
4.53	70.99	7.989	100.198
4.53	71.01	7.989	100.198
4.53	71.03	7.989	100.198
4.53	71.04	7.989	100.198
4.53	71.06	7.989	100.198
4.53	71.08	7.989	100.198
4.54	71.09	7.989	100.198
4.54	71.11	7.989	100.197
4.54	71.13	7.989	100.197
4.54	71.14	7.989	100.197
4.54	71.16	7.989	100.197
4.54	71.18	7.989	100.197
4.55	71.19	7.989	100.197
4.55	71.21	7.989	100.197
4.55	71.23	7.989	100.196
4.55	71.24	7.989	100.196
4.55	71.26	7.989	100.196
4.55	71.28	7.989	100.196
4.55	71.29	7.989	100.196
4.56	71.31	7.989	100.196
4.56	71.33	7.989	100.196
4.56	71.34	7.989	100.196
4.56	71.36	7.989	100.195
4.56	71.38	7.989	100.195
4.56	71.39	7.989	100.195
4.57	71.41	7.989	100.195
4.57	71.43	7.989	100.195
4.57	71.44	7.989	100.195
4.57	71.46	7.989	100.195
4.57	71.47	7.989	100.195
4.58	71.49	7.989	100.194
4.58	71.51	7.989	100.194
4.58	71.52	7.989	100.194
4.58	71.54	7.989	100.194
4.58	71.56	7.989	100.194
4.58	71.57	7.989	100.194
4.59	71.59	7.989	100.194
4.59	71.61	7.989	100.194
4.59	71.62	7.989	100.193
4.59	71.64	7.989	100.193
4.59	71.66	7.989	100.193
4.59	71.67	7.989	100.193
4.60	71.69	7.989	100.193
4.60	71.71	7.989	100.193
4.60	71.72	7.989	100.193
4.60	71.74	7.989	100.193
4.60	71.76	7.989	100.192
4.60	71.77	7.989	100.192
4.60	71.79	7.989	100.192
4.61	71.81	7.989	100.192
4.61	71.82	7.989	100.192
4.61	71.84	7.989	100.192
4.61	71.86	7.989	100.192
4.61	71.87	7.988	100.191
4.61	71.89	7.988	100.191
4.62	71.91	7.988	100.191
4.62	71.92	7.988	100.191
4.62	71.94	7.988	100.191
4.62	71.96	7.988	100.191
4.62	71.97	7.988	100.191
4.63	71.99	7.988	100.191
4.63	72.01	7.988	100.190
4.63	72.02	7.988	100.190
4.63	72.04	7.988	100.190
4.63	72.06	7.988	100.190
4.63	72.07	7.988	100.190
4.64	72.09	7.988	100.190
4.64	72.11	7.988	100.190
4.64	72.12	7.988	100.190
4.64	72.14	7.988	100.189
4.64	72.16	7.988	100.189
4.64	72.17	7.988	100.189
4.65	72.19	7.988	100.189
4.65	72.21	7.988	100.189
4.65	72.22	7.988	100.189
4.65	72.24	7.988	100.189
4.65	72.26	7.988	100.189
4.65	72.27	7.988	100.188
4.65	72.29	7.988	100.188
4.66	72.31	7.988	100.188
4.66	72.32	7.988	100.188
4.66	72.34	7.988	100.188
4.66	72.36	7.988	100.188
4.66	72.37	7.988	100.188
4.66	72.39	7.988	100.188
4.67	72.41	7.988	100.188
4.67	72.42	7.988	100.187
4.67	72.44	7.988	100.187
4.67	72.46	7.988	100.187
4.67	72.47	7.988	100.187
4.68	72.49	7.988	100.187
4.68	72.51	7.988	100.187
4.68	72.53	7.988	100.187
4.68	72.54	7.988	100.187
4.68	72.56	7.988	100.186
4.68	72.58	7.988	100.186
4.69	72.59	7.988	100.186
4.69	72.61	7.988	100.186
4.69	72.63	7.988	100.186
4.69	72.64	7.988	100.186
4.69	72.66	7.988	100.186
4.69	72.68	7.988	100.186
4.70	72.69	7.988	100.185
4.70	72.71	7.988	100.185
4.70	72.73	7.988	100.185
4.70	72.74	7.988	100.185
4.70	72.76	7.988	100.185
4.70	72.78	7.988	100.185
4.70	72.79	7.988	100.185
4.71	72.81	7.988	100.184
4.71	72.83	7.988	100.184
4.71	72.84	7.988	100.184
4.71	72.86	7.988	100.184
4.71	72.88	7.988	100.184
4.71	72.89	7.988	100.184
4.72	72.91	7.988	100.184
4.72	72.93	7.988	100.184
4.72	72.94	7.988	100.183
4.72	72.96	7.988	100.183
4.72	72.98	7.988	100.183
4.73	72.99	7.988	100.183
4.73	73.01	7.988	100.183
4.73	73.03	7.988	100.183
4.73	73.04	7.988	100.183
4.73	73.06	7.988	100.183
4.73	73.08	7.988	100.182
4.74	73.09	7.988	100.182
4.74	73.11	7.988	100.182
4.74	73.13	7.988	100.182
4.74	73.14	7.988	100.182
4.74	73.16	7.988	100.182
4.74	73.18	7.988	100.182
4.75	73.19	7.988	100.182
4.75	73.21	7.988	100.181
4.75	73.23	7.988	100.181
4.75	73.24	7.988	100.181
4.75	73.26	7.988	100.181
4.75	73.28	7.988	100.181
4.75	73.29	7.988	100.181
4.76	73.31	7.988	100.181
4.76	73.33	7.988	100.181
4.76	73.34	7.988	100.180
4.76	73.36	7.988	100.180
4.76	73.38	7.988	100.180
4.76	73.39	7.988	100.180
4.77	73.41	7.988	100.180
4.77	73.43	7.988	100.180
4.77	73.45	7.988	100.180
4.77	73.46	7.988	100.180
4.77	73.48	7.988	100.180
4.78	73.50	7.988	100.179
4.78	73.51	7.988	100.179
4.78	73.53	7.988	100.179
4.78	73.55	7.988	100.179
4.78	73.56	7.988	100.179
4.78	73.58	7.987	100.179
4.79	73.60	7.987	100.179
4.79	73.61	7.987	100.179
4.79	73.63	7.987	100.179
4.79	73.65	7.987	100.178
4.79	73.66	7.987	100.178
4.79	73.68	7.987	100.178
4.80	73.70	7.987	100.178
4.80	73.71	7.987	100.178
4.80	73.73	7.987	100.178
4.80	73.75	7.987	100.178
4.80	73.76	7.987	100.178
4.80	73.78	7.987	100.177
4.80	73.80	7.987	100.177
4.81	73.81	7.987	100.177
4.81	73.83	7.987	100.177
4.81	73.85	7.987	100.177
4.81	73.86	7.987	100.177
4.81	73.88	7.987	100.177
4.81	73.90	7.987	100.177
4.82	73.91	7.987	100.177
4.82	73.93	7.987	100.176
4.82	73.95	7.987	100.176
4.82	73.97	7.987	100.176
4.82	73.98	7.987	100.176
4.83	74.00	7.987	100.176
4.83	74.02	7.987	100.176
4.83	74.03	7.987	100.176
4.83	74.05	7.987	100.176
4.83	74.07	7.987	100.175
4.83	74.08	7.987	100.175
4.84	74.10	7.987	100.175
4.84	74.12	7.987	100.175
4.84	74.13	7.987	100.175
4.84	74.15	7.987	100.175
4.84	74.17	7.987	100.175
4.84	74.18	7.987	100.175
4.85	74.20	7.987	100.174
4.85	74.22	7.987	100.174
4.85	74.23	7.987	100.174
4.85	74.25	7.987	100.174
4.85	74.27	7.987	100.174
4.85	74.28	7.987	100.174
4.85	74.30	7.987	100.174
4.86	74.32	7.987	100.173
4.86	74.33	7.987	100.173
4.86	74.35	7.987	100.173
4.86	74.37	7.987	100.173
4.86	74.39	7.987	100.173
4.86	74.40	7.987	100.173
4.87	74.42	7.987	100.173
4.87	74.44	7.987	100.173
4.87	74.45	7.987	100.172
4.87	74.47	7.987	100.172
4.87	74.49	7.987	100.172
4.88	74.50	7.987	100.172
4.88	74.52	7.987	100.172
4.88	74.54	7.987	100.172
4.88	74.55	7.987	100.172
4.88	74.57	7.987	100.171
4.88	74.59	7.987	100.171
4.89	74.60	7.987	100.171
4.89	74.62	7.987	100.171
4.89	74.64	7.987	100.171
4.89	74.65	7.987	100.171
4.89	74.67	7.987	100.171
4.89	74.69	7.987	100.170
4.90	74.70	7.987	100.170
4.90	74.72	7.987	100.170
4.90	74.74	7.987	100.170
4.90	74.75	7.987	100.170
4.90	74.77	7.987	100.170
4.90	74.79	7.987	100.170
4.90	74.80	7.987	100.169
4.91	74.82	7.987	100.169
4.91	74.84	7.987	100.169
4.91	74.85	7.987	100.169
4.91	74.87	7.987	100.169
4.91	74.89	7.987	100.169
4.91	74.91	7.987	100.169
4.92	74.92	7.987	100.168
4.92	74.94	7.987	100.168
4.92	74.96	7.987	100.168
4.92	74.97	7.987	100.168
4.92	74.99	7.987	100.168
4.93	75.01	7.987	100.168
4.93	75.02	7.987	100.168
4.93	75.04	7.987	100.167
4.93	75.06	7.987	100.167
4.93	75.07	7.987	100.167
4.93	75.09	7.987	100.167
4.94	75.11	7.987	100.167
4.94	75.12	7.987	100.167
4.94	75.14	7.987	100.167
4.94	75.16	7.987	100.166
4.94	75.17	7.986	100.166
4.94	75.19	7.986	100.166
4.95	75.21	7.986	100.166
4.95	75.22	7.986	100.166
4.95	75.24	7.986	100.166
4.95	75.26	7.986	100.166
4.95	75.27	7.986	100.165
4.95	75.29	7.986	100.165
4.95	75.31	7.986	100.165
4.96	75.32	7.986	100.165
4.96	75.34	7.986	100.165
4.96	75.36	7.986	100.165
4.96	75.37	7.986	100.165
4.96	75.39	7.986	100.165
4.96	75.41	7.986	100.164
4.97	75.42	7.986	100.164
4.97	75.44	7.986	100.164
4.97	75.46	7.986	100.164
4.97	75.47	7.986	100.164
4.97	75.49	7.986	100.164
4.98	75.51	7.986	100.164
4.98	75.52	7.986	100.163
4.98	75.54	7.986	100.163
4.98	75.56	7.986	100.163
4.98	75.57	7.986	100.163
4.98	75.59	7.986	100.163
4.99	75.61	7.986	100.163
4.99	75.62	7.986	100.163
4.99	75.64	7.986	100.162
4.99	75.66	7.986	100.162
4.99	75.67	7.986	100.162
4.99	75.69	7.986	100.162
5.00	75.71	7.986	100.162
5.00	75.72	7.986	100.162
5.00	75.74	7.986	100.162
5.00	75.76	7.986	100.162
5.00	75.77	7.986	100.161
5.00	75.79	7.986	100.161
5.00	75.81	7.986	100.161
5.01	75.82	7.986	100.161
5.01	75.84	7.986	100.161
5.01	75.86	7.986	100.161
5.01	75.87	7.986	100.161
5.01	75.89	7.986	100.160
5.01	75.91	7.986	100.160
5.02	75.92	7.986	100.160
5.02	75.94	7.986	100.160
5.02	75.96	7.986	100.160
5.02	75.97	7.986	100.160
5.02	75.99	7.986	100.160
5.03	76.01	7.986	100.159
5.03	76.02	7.986	100.159
5.03	76.04	7.986	100.159
5.03	76.06	7.986	100.159
5.03	76.07	7.986	100.159
5.03	76.09	7.986	100.159
5.04	76.11	7.986	100.159
5.04	76.12	7.986	100.158
5.04	76.14	7.986	100.158
5.04	76.16	7.986	100.158
5.04	76.17	7.986	100.158
5.04	76.19	7.986	100.158
5.05	76.21	7.986	100.158
5.05	76.22	7.986	100.158
5.05	76.24	7.986	100.158
5.05	76.26	7.986	100.157
5.05	76.27	7.986	100.157
5.05	76.29	7.986	100.157
5.05	76.31	7.986	100.157
5.06	76.32	7.986	100.157
5.06	76.34	7.986	100.157
5.06	76.36	7.986	100.157
5.06	76.37	7.986	100.156
5.06	76.39	7.986	100.156
5.06	76.41	7.986	100.156
5.07	76.42	7.986	100.156
5.07	76.44	7.986	100.156
5.07	76.46	7.986	100.156
5.07	76.47	7.986	100.156
5.07	76.49	7.986	100.156
5.08	76.51	7.986	100.155
5.08	76.52	7.986	100.155
5.08	76.54	7.986	100.155
5.08	76.56	7.986	100.155
5.08	76.57	7.986	100.155
5.08	76.59	7.986	100.155
5.09	76.61	7.986	100.155
5.09	76.62	7.986	100.154
5.09	76.64	7.986	100.154
5.09	76.66	7.986	100.154
5.09	76.67	7.986	100.154
5.09	76.69	7.986	100.154
5.10	76.71	7.985	100.154
5.10	76.72	7.985	100.154
5.10	76.74	7.985	100.153
5.10	76.75	7.985	100.153
5.10	76.77	7.985	100.153
5.10	76.79	7.985	100.153
5.10	76.80	7.985	100.153
5.11	76.82	7.985	100.153
5.11	76.84	7.985	100.153
5.11	76.85	7.985	100.152
5.11	76.87	7.985	100.152
5.11	76.89	7.985	100.152
5.11	76.90	7.985	100.152
5.12	76.92	7.985	100.152
5.12	76.94	7.985	100.152
5.12	76.95	7.985	100.152
5.12	76.97	7.985	100.151
5.12	76.99	7.985	100.151
5.13	77.00	7.985	100.151
5.13	77.02	7.985	100.151
5.13	77.04	7.985	100.151
5.13	77.05	7.985	100.151
5.13	77.07	7.985	100.151
5.13	77.09	7.985	100.150
5.14	77.10	7.985	100.150
5.14	77.12	7.985	100.150
5.14	77.14	7.985	100.150
5.14	77.15	7.985	100.150
5.14	77.17	7.985	100.150
5.14	77.19	7.985	100.150
5.15	77.20	7.985	100.149
5.15	77.22	7.985	100.149
5.15	77.24	7.985	100.149
5.15	77.25	7.985	100.149
5.15	77.27	7.985	100.149
5.15	77.29	7.985	100.149
5.15	77.30	7.985	100.149
5.16	77.32	7.985	100.148
5.16	77.34	7.985	100.148
5.16	77.35	7.985	100.148
5.16	77.37	7.985	100.148
5.16	77.39	7.985	100.148
5.16	77.40	7.985	100.148
5.17	77.42	7.985	100.148
5.17	77.44	7.985	100.147
5.17	77.45	7.985	100.147
5.17	77.47	7.985	100.147
5.17	77.49	7.985	100.147
5.18	77.50	7.985	100.147
5.18	77.52	7.985	100.147
5.18	77.54	7.985	100.146
5.18	77.55	7.985	100.146
5.18	77.57	7.985	100.146
5.18	77.58	7.985	100.146
5.19	77.60	7.985	100.146
5.19	77.62	7.985	100.146
5.19	77.63	7.985	100.146
5.19	77.65	7.985	100.145
5.19	77.67	7.985	100.145
5.19	77.68	7.985	100.145
5.20	77.70	7.985	100.145
5.20	77.72	7.985	100.145
5.20	77.73	7.985	100.145
5.20	77.75	7.985	100.145
5.20	77.77	7.985	100.145
5.20	77.78	7.985	100.144
5.20	77.80	7.985	100.144
5.21	77.82	7.985	100.144
5.21	77.83	7.985	100.144
5.21	77.85	7.985	100.144
5.21	77.87	7.985	100.144
5.21	77.88	7.985	100.144
5.21	77.90	7.985	100.143
5.22	77.92	7.985	100.143
5.22	77.93	7.985	100.143
5.22	77.95	7.985	100.143
5.22	77.97	7.985	100.143
5.22	77.98	7.985	100.143
5.23	78.00	7.985	100.143
5.23	78.02	7.985	100.142
5.23	78.03	7.985	100.142
5.23	78.05	7.985	100.142
5.23	78.07	7.985	100.142
5.23	78.08	7.985	100.142
5.24	78.10	7.985	100.142
5.24	78.12	7.985	100.142
5.24	78.13	7.985	100.141
5.24	78.15	7.984	100.141
5.24	78.17	7.984	100.141
5.24	78.18	7.984	100.141
5.25	78.20	7.984	100.141
5.25	78.22	7.984	100.141
5.25	78.23	7.984	100.141
5.25	78.25	7.984	100.140
5.25	78.27	7.984	100.140
5.25	78.28	7.984	100.140
5.25	78.30	7.984	100.140
5.26	78.32	7.984	100.140
5.26	78.33	7.984	100.140
5.26	78.35	7.984	100.140
5.26	78.37	7.984	100.139
5.26	78.38	7.984	100.139
5.26	78.40	7.984	100.139
5.27	78.42	7.984	100.139
5.27	78.43	7.984	100.139
5.27	78.45	7.984	100.139
5.27	78.47	7.984	100.138
5.27	78.48	7.984	100.138
5.28	78.50	7.984	100.138
5.28	78.52	7.984	100.138
5.28	78.53	7.984	100.138
5.28	78.55	7.984	100.138
5.28	78.57	7.984	100.138
5.28	78.58	7.984	100.137
5.29	78.60	7.984	100.137
5.29	78.62	7.984	100.137
5.29	78.63	7.984	100.137
5.29	78.65	7.984	100.137
5.29	78.67	7.984	100.137
5.29	78.68	7.984	100.137
5.30	78.70	7.984	100.136
5.30	78.72	7.984	100.136
5.30	78.73	7.984	100.136
5.30	78.75	7.984	100.136
5.30	78.77	7.984	100.136
5.30	78.78	7.984	100.136
5.30	78.80	7.984	100.136
5.31	78.81	7.984	100.135
5.31	78.83	7.984	100.135
5.31	78.85	7.984	100.135
5.31	78.86	7.984	100.135
5.31	78.88	7.984	100.135
5.31	78.90	7.984	100.135
5.32	78.91	7.984	100.135
5.32	78.93	7.984	100.135
5.32	78.95	7.984	100.134
5.32	78.96	7.984	100.134
5.32	78.98	7.984	100.134
5.33	79.00	7.984	100.134
5.33	79.01	7.984	100.134
5.33	79.03	7.984	100.134
5.33	79.05	7.984	100.134
5.33	79.06	7.984	100.133
5.33	79.08	7.984	100.133
5.34	79.10	7.984	100.133
5.34	79.11	7.984	100.133
5.34	79.13	7.984	100.133
5.34	79.15	7.984	100.133
5.34	79.16	7.984	100.133
5.34	79.18	7.984	100.132
5.35	79.20	7.984	100.132
5.35	79.21	7.984	100.132
5.35	79.23	7.984	100.132
5.35	79.25	7.984	100.132
5.35	79.26	7.984	100.132
5.35	79.28	7.984	100.132
5.35	79.30	7.984	100.131
5.36	79.31	7.984	100.131
5.36	79.33	7.984	100.131
5.36	79.35	7.984	100.131
5.36	79.36	7.984	100.131
5.36	79.38	7.984	100.131
5.36	79.40	7.984	100.130
5.37	79.41	7.984	100.130
5.37	79.43	7.984	100.130
5.37	79.45	7.984	100.130
5.37	79.46	7.984	100.130
5.37	79.48	7.984	100.130
5.38	79.49	7.984	100.130
5.38	79.51	7.984	100.129
5.38	79.53	7.984	100.129
5.38	79.54	7.984	100.129
5.38	79.56	7.984	100.129
5.38	79.58	7.983	100.129
5.39	79.59	7.983	100.129
5.39	79.61	7.983	100.128
5.39	79.63	7.983	100.128
5.39	79.64	7.983	100.128
5.39	79.66	7.983	100.128
5.39	79.68	7.983	100.128
5.40	79.69	7.983	100.128
5.40	79.71	7.983	100.128
5.40	79.73	7.983	100.128
5.40	79.74	7.983	100.127
5.40	79.76	7.983	100.127
5.40	79.78	7.983	100.127
5.40	79.79	7.983	100.127
5.41	79.81	7.983	100.127
5.41	79.83	7.983	100.127
5.41	79.84	7.983	100.127
5.41	79.86	7.983	100.126
5.41	79.88	7.983	100.126
5.41	79.89	7.983	100.126
5.42	79.91	7.983	100.126
5.42	79.93	7.983	100.126
5.42	79.94	7.983	100.126
5.42	79.96	7.983	100.126
5.42	79.98	7.983	100.125
5.43	79.99	7.983	100.125
5.43	80.01	7.983	100.125
5.43	80.03	7.983	100.125
5.43	80.04	7.983	100.125
5.43	80.06	7.983	100.125
5.43	80.08	7.983	100.125
5.44	80.09	7.983	100.124
5.44	80.11	7.983	100.124
5.44	80.13	7.983	100.124
5.44	80.14	7.983	100.124
5.44	80.16	7.983	100.124
5.44	80.18	7.983	100.124
5.45	80.19	7.983	100.124
5.45	80.21	7.983	100.123
5.45	80.23	7.983	100.123
5.45	80.24	7.983	100.123
5.45	80.26	7.983	100.123
5.45	80.28	7.983	100.123
5.45	80.29	7.983	100.123
5.46	80.31	7.983	100.123
5.46	80.33	7.983	100.122
5.46	80.34	7.983	100.122
5.46	80.36	7.983	100.122
5.46	80.38	7.983	100.122
5.46	80.39	7.983	100.122
5.47	80.41	7.983	100.122
5.47	80.43	7.983	100.122
5.47	80.44	7.983	100.121
5.47	80.46	7.983	100.121
5.47	80.48	7.983	100.121
5.48	80.49	7.983	100.121
5.48	80.51	7.983	100.121
5.48	80.53	7.983	100.121
5.48	80.54	7.983	100.120
5.48	80.56	7.983	100.120
5.48	80.58	7.983	100.120
5.49	80.59	7.983	100.120
5.49	80.61	7.983	100.120
5.49	80.63	7.983	100.120
5.49	80.64	7.983	100.120
5.49	80.66	7.983	100.119
5.49	80.68	7.983	100.119
5.50	80.69	7.983	100.119
5.50	80.71	7.983	100.119
5.50	80.73	7.983	100.119
5.50	80.74	7.983	100.119
5.50	80.76	7.983	100.118
5.50	80.78	7.983	100.118
5.50	80.79	7.983	100.118
5.51	80.81	7.983	100.118
5.51	80.83	7.983	100.118
5.51	80.84	7.983	100.118
5.51	80.86	7.983	100.118
5.51	80.88	7.983	100.117
5.51	80.89	7.983	100.117
5.52	80.91	7.983	100.117
5.52	80.93	7.983	100.117
5.52	80.94	7.983	100.117
5.52	80.96	7.983	100.117
5.52	80.98	7.983	100.117
5.53	80.99	7.983	100.116
5.53	81.01	7.982	100.116
5.53	81.03	7.982	100.116
5.53	81.04	7.982	100.116
5.53	81.06	7.982	100.116
5.53	81.08	7.982	100.116
5.54	81.09	7.982	100.115
5.54	81.11	7.982	100.115
5.54	81.13	7.982	100.115
5.54	81.14	7.982	100.115
5.54	81.16	7.982	100.115
5.54	81.18	7.982	100.115
5.55	81.20	7.982	100.115
5.55	81.21	7.982	100.114
5.55	81.23	7.982	100.114
5.55	81.25	7.982	100.114
5.55	81.26	7.982	100.114
5.55	81.28	7.982	100.114
5.55	81.30	7.982	100.114
5.56	81.31	7.982	100.113
5.56	81.33	7.982	100.113
5.56	81.35	7.982	100.113
5.56	81.36	7.982	100.113
5.56	81.38	7.982	100.113
5.56	81.40	7.982	100.113
5.57	81.41	7.982	100.113
5.57	81.43	7.982	100.112
5.57	81.45	7.982	100.112
5.57	81.46	7.982	100.112
5.57	81.48	7.982	100.112
5.58	81.50	7.982	100.112
5.58	81.51	7.982	100.112
5.58	81.53	7.982	100.111
5.58	81.55	7.982	100.111
5.58	81.56	7.982	100.111
5.58	81.58	7.982	100.111
5.59	81.60	7.982	100.111
5.59	81.61	7.982	100.111
5.59	81.63	7.982	100.111
5.59	81.65	7.982	100.110
5.59	81.66	7.982	100.110
5.59	81.68	7.982	100.110
5.60	81.70	7.982	100.110
5.60	81.71	7.982	100.110
5.60	81.73	7.982	100.110
5.60	81.75	7.982	100.109
5.60	81.76	7.982	100.109
5.60	81.78	7.982	100.109
5.60	81.80	7.982	100.109
5.61	81.81	7.982	100.109
5.61	81.83	7.982	100.109
5.61	81.85	7.982	100.108
5.61	81.86	7.982	100.108
5.61	81.88	7.982	100.108
5.61	81.90	7.982	100.108
5.62	81.91	7.982	100.108
5.62	81.93	7.982	100.108
5.62	81.95	7.982	100.108
5.62	81.96	7.982	100.107
5.62	81.98	7.982	100.107
5.63	82.00	7.982	100.107
5.63	82.01	7.982	100.107
5.63	82.03	7.982	100.107
5.63	82.05	7.982	100.107
5.63	82.06	7.982	100.106
5.63	82.08	7.982	100.106
5.64	82.10	7.982	100.106
5.64	82.11	7.982	100.106
5.64	82.13	7.982	100.106
5.64	82.15	7.982	100.106
5.64	82.16	7.982	100.106
5.64	82.18	7.982	100.105
5.65	82.20	7.982	100.105
5.65	82.21	7.982	100.105
5.65	82.23	7.982	100.105
5.65	82.25	7.982	100.105
5.65	82.26	7.982	100.105
5.65	82.28	7.982	100.104
5.65	82.30	7.982	100.104
5.66	82.31	7.982	100.104
5.66	82.33	7.982	100.104
5.66	82.35	7.982	100.104
5.66	82.37	7.981	100.104
5.66	82.38	7.981	100.103
5.66	82.40	7.981	100.103
5.67	82.42	7.981	100.103
5.67	82.43	7.981	100.103
5.67	82.45	7.981	100.103
5.67	82.47	7.981	100.103
5.67	82.48	7.981	100.102
5.68	82.50	7.981	100.102
5.68	82.52	7.981	100.102
5.68	82.53	7.981	100.102
5.68	82.55	7.981	100.102
5.68	82.57	7.981	100.102
5.68	82.58	7.981	100.101
5.69	82.60	7.981	100.101
5.69	82.62	7.981	100.101
5.69	82.63	7.981	100.101
5.69	82.65	7.981	100.101
5.69	82.67	7.981	100.101
5.69	82.68	7.981	100.101
5.70	82.70	7.981	100.100
5.70	82.72	7.981	100.100
5.70	82.73	7.981	100.100
5.70	82.75	7.981	100.100
5.70	82.77	7.981	100.100
5.70	82.78	7.981	100.100
5.70	82.80	7.981	100.099
5.71	82.82	7.981	100.099
5.71	82.83	7.981	100.099
5.71	82.85	7.981	100.099
5.71	82.87	7.981	100.099
5.71	82.88	7.981	100.099
5.71	82.90	7.981	100.098
5.72	82.92	7.981	100.098
5.72	82.93	7.981	100.098
5.72	82.95	7.981	100.098
5.72	82.97	7.981	100.098
5.72	82.98	7.981	100.098
5.73	83.00	7.981	100.097
5.73	83.02	7.981	100.097
5.73	83.03	7.981	100.097
5.73	83.05	7.981	100.097
5.73	83.07	7.981	100.097
5.73	83.08	7.981	100.097
5.74	83.10	7.981	100.096
5.74	83.12	7.981	100.096
5.74	83.13	7.981	100.096
5.74	83.15	7.981	100.096
5.74	83.17	7.981	100.096
5.74	83.18	7.981	100.096
5.75	83.20	7.981	100.095
5.75	83.22	7.981	100.095
5.75	83.23	7.981	100.095
5.75	83.25	7.981	100.095
5.75	83.27	7.981	100.095
5.75	83.28	7.981	100.095
5.75	83.30	7.981	100.094
5.76	83.32	7.981	100.094
5.76	83.33	7.981	100.094
5.76	83.35	7.981	100.094
5.76	83.37	7.981	100.094
5.76	83.38	7.981	100.094
5.76	83.40	7.981	100.093
5.77	83.42	7.981	100.093
5.77	83.43	7.981	100.093
5.77	83.45	7.981	100.093
5.77	83.47	7.981	100.093
5.77	83.48	7.981	100.093
5.78	83.50	7.981	100.093
5.78	83.51	7.981	100.092
5.78	83.53	7.981	100.092
5.78	83.55	7.981	100.092
5.78	83.56	7.981	100.092
5.78	83.58	7.981	100.092
5.79	83.60	7.981	100.092
5.79	83.61	7.981	100.091
5.79	83.63	7.981	100.091
5.79	83.65	7.980	100.091
5.79	83.66	7.980	100.091
5.79	83.68	7.980	100.091
5.80	83.70	7.980	100.091
5.80	83.71	7.980	100.090
5.80	83.73	7.980	100.090
5.80	83.75	7.980	100.090
5.80	83.76	7.980	100.090
5.80	83.78	7.980	100.090
5.80	83.80	7.980	100.089
5.81	83.81	7.980	100.089
5.81	83.83	7.980	100.089
5.81	83.85	7.980	100.089
5.81	83.86	7.980	100.089
5.81	83.88	7.980	100.089
5.81	83.90	7.980	100.088
5.82	83.91	7.980	100.088
5.82	83.93	7.980	100.088
5.82	83.95	7.980	100.088
5.82	83.96	7.980	100.088
5.82	83.98	7.980	100.088
5.83	84.00	7.980	100.087
5.83	84.01	7.980	100.087
5.83	84.03	7.980	100.087
5.83	84.05	7.980	100.087
5.83	84.06	7.980	100.087
5.83	84.08	7.980	100.087
5.84	84.10	7.980	100.086
5.84	84.11	7.980	100.086
5.84	84.13	7.980	100.086
5.84	84.15	7.980	100.086
5.84	84.16	7.980	100.086
5.84	84.18	7.980	100.086
5.85	84.20	7.980	100.085
5.85	84.21	7.980	100.085
5.85	84.23	7.980	100.085
5.85	84.25	7.980	100.085
5.85	84.26	7.980	100.085
5.85	84.28	7.980	100.085
5.85	84.30	7.980	100.084
5.86	84.31	7.980	100.084
5.86	84.33	7.980	100.084
5.86	84.35	7.980	100.084
5.86	84.36	7.980	100.084
5.86	84.38	7.980	100.084
5.86	84.40	7.980	100.084
5.87	84.41	7.980	100.083
5.87	84.43	7.980	100.083
5.87	84.45	7.980	100.083
5.87	84.46	7.980	100.083
5.87	84.48	7.980	100.083
5.88	84.50	7.980	100.083
5.88	84.51	7.980	100.082
5.88	84.53	7.980	100.082
5.88	84.55	7.980	100.082
5.88	84.56	7.980	100.082
5.88	84.58	7.980	100.082
5.89	84.60	7.980	100.082
5.89	84.61	7.980	100.081
5.89	84.63	7.980	100.081
5.89	84.65	7.980	100.081
5.89	84.66	7.980	100.081
5.89	84.68	7.980	100.081
5.90	84.70	7.980	100.081
5.90	84.71	7.980	100.080
5.90	84.73	7.980	100.080
5.90	84.75	7.980	100.080
5.90	84.76	7.980	100.080
5.90	84.78	7.980	100.080
5.90	84.80	7.980	100.080
5.91	84.81	7.980	100.079
5.91	84.83	7.980	100.079
5.91	84.85	7.980	100.079
5.91	84.86	7.980	100.079
5.91	84.88	7.980	100.079
5.91	84.90	7.979	100.079
5.92	84.91	7.979	100.078
5.92	84.93	7.979	100.078
5.92	84.95	7.979	100.078
5.92	84.96	7.979	100.078
5.92	84.98	7.979	100.078
5.93	85.00	7.979	100.077
5.93	85.01	7.979	100.077
5.93	85.03	7.979	100.077
5.93	85.05	7.979	100.077
5.93	85.06	7.979	100.077
5.93	85.08	7.979	100.077
5.94	85.10	7.979	100.076
5.94	85.11	7.979	100.076
5.94	85.13	7.979	100.076
5.94	85.15	7.979	100.076
5.94	85.16	7.979	100.076
5.94	85.18	7.979	100.076
5.95	85.20	7.979	100.075
5.95	85.21	7.979	100.075
5.95	85.23	7.979	100.075
5.95	85.25	7.979	100.075
5.95	85.26	7.979	100.075
5.95	85.28	7.979	100.074
5.95	85.30	7.979	100.074
5.96	85.31	7.979	100.074
5.96	85.33	7.979	100.074
5.96	85.35	7.979	100.074
5.96	85.36	7.979	100.074
5.96	85.38	7.979	100.073
5.96	85.40	7.979	100.073
5.97	85.41	7.979	100.073
5.97	85.43	7.979	100.073
5.97	85.45	7.979	100.073
5.97	85.46	7.979	100.073
5.97	85.48	7.979	100.072
5.98	85.50	7.979	100.072
5.98	85.51	7.979	100.072
5.98	85.53	7.979	100.072
5.98	85.55	7.979	100.072
5.98	85.56	7.979	100.071
5.98	85.58	7.979	100.071
5.99	85.60	7.979	100.071
5.99	85.61	7.979	100.071
5.99	85.63	7.979	100.071
5.99	85.65	7.979	100.071
5.99	85.66	7.979	100.070
5.99	85.68	7.979	100.070
6.00	85.70	7.979	100.070
6.00	85.71	7.979	100.070
6.00	85.73	7.979	100.070
6.00	85.75	7.979	100.070
6.00	85.76	7.979	100.069
6.00	85.78	7.979	100.069
6.00	85.80	7.979	100.069
6.01	85.81	7.979	100.069
6.01	85.83	7.979	100.069
6.01	85.85	7.979	100.068
6.01	85.86	7.979	100.068
6.01	85.88	7.979	100.068
6.01	85.90	7.979	100.068
6.02	85.91	7.979	100.068
6.02	85.93	7.979	100.067
6.02	85.95	7.979	100.067
6.02	85.96	7.979	100.067
6.02	85.98	7.979	100.067
6.03	86.00	7.979	100.067
6.03	86.01	7.979	100.067
6.03	86.03	7.979	100.066
6.03	86.05	7.979	100.066
6.03	86.06	7.978	100.066
6.03	86.08	7.978	100.066
6.04	86.10	7.978	100.066
6.04	86.11	7.978	100.065
6.04	86.13	7.978	100.065
6.04	86.15	7.978	100.065
6.04	86.16	7.978	100.065
6.04	86.18	7.978	100.065
6.05	86.20	7.978	100.064
6.05	86.21	7.978	100.064
6.05	86.23	7.978	100.064
6.05	86.25	7.978	100.064
6.05	86.26	7.978	100.064
6.05	86.28	7.978	100.063
6.05	86.30	7.978	100.063
6.06	86.31	7.978	100.063
6.06	86.33	7.978	100.063
6.06	86.35	7.978	100.063
6.06	86.36	7.978	100.063
6.06	86.38	7.978	100.062
6.06	86.40	7.978	100.062
6.07	86.41	7.978	100.062
6.07	86.43	7.978	100.062
6.07	86.45	7.978	100.062
6.07	86.46	7.978	100.061
6.07	86.48	7.978	100.061
6.08	86.50	7.978	100.061
6.08	86.51	7.978	100.061
6.08	86.53	7.978	100.061
6.08	86.55	7.978	100.060
6.08	86.56	7.978	100.060
6.08	86.58	7.978	100.060
6.09	86.60	7.978	100.060
6.09	86.61	7.978	100.060
6.09	86.63	7.978	100.059
6.09	86.65	7.978	100.059
6.09	86.66	7.978	100.059
6.09	86.68	7.978	100.059
6.10	86.70	7.978	100.059
6.10	86.71	7.978	100.059
6.10	86.73	7.978	100.058
6.10	86.75	7.978	100.058
6.10	86.76	7.978	100.058
6.10	86.78	7.978	100.058
6.10	86.80	7.978	100.058
6.11	86.81	7.978	100.057
6.11	86.83	7.978	100.057
6.11	86.85	7.978	100.057
6.11	86.86	7.978	100.057
6.11	86.88	7.978	100.057
6.11	86.90	7.978	100.057
6.12	86.91	7.978	100.056
6.12	86.93	7.978	100.056
6.12	86.95	7.978	100.056
6.12	86.96	7.978	100.056
6.12	86.98	7.978	100.056
6.13	87.00	7.978	100.055
6.13	87.01	7.978	100.055
6.13	87.03	7.978	100.055
6.13	87.05	7.978	100.055
6.13	87.06	7.978	100.055
6.13	87.08	7.978	100.055
6.14	87.10	7.978	100.054
6.14	87.11	7.978	100.054
6.14	87.13	7.978	100.054
6.14	87.15	7.978	100.054
6.14	87.16	7.978	100.054
6.14	87.18	7.977	100.053
6.15	87.20	7.977	100.053
6.15	87.21	7.977	100.053
6.15	87.23	7.977	100.053
6.15	87.25	7.977	100.053
6.15	87.26	7.977	100.053
6.15	87.28	7.977	100.052
6.15	87.30	7.977	100.052
6.16	87.31	7.977	100.052
6.16	87.33	7.977	100.052
6.16	87.35	7.977	100.052
6.16	87.36	7.977	100.051
6.16	87.38	7.977	100.051
6.16	87.40	7.977	100.051
6.17	87.41	7.977	100.051
6.17	87.43	7.977	100.051
6.17	87.45	7.977	100.050
6.17	87.46	7.977	100.050
6.17	87.48	7.977	100.050
6.18	87.50	7.977	100.050
6.18	87.51	7.977	100.050
6.18	87.53	7.977	100.049
6.18	87.55	7.977	100.049
6.18	87.56	7.977	100.049
6.18	87.58	7.977	100.049
6.19	87.60	7.977	100.049
6.19	87.61	7.977	100.048
6.19	87.63	7.977	100.048
6.19	87.65	7.977	100.048
6.19	87.66	7.977	100.048
6.19	87.68	7.977	100.048
6.20	87.70	7.977	100.047
6.20	87.71	7.977	100.047
6.20	87.73	7.977	100.047
6.20	87.75	7.977	100.047
6.20	87.76	7.977	100.047
6.20	87.78	7.977	100.046
6.20	87.80	7.977	100.046
6.21	87.81	7.977	100.046
6.21	87.83	7.977	100.046
6.21	87.85	7.977	100.046
6.21	87.86	7.977	100.045
6.21	87.88	7.977	100.045
6.21	87.90	7.977	100.045
6.22	87.91	7.977	100.045
6.22	87.93	7.977	100.045
6.22	87.95	7.977	100.045
6.22	87.96	7.977	100.044
6.22	87.98	7.977	100.044
6.23	88.00	7.977	100.044
6.23	88.01	7.977	100.044
6.23	88.03	7.977	100.044
6.23	88.05	7.977	100.043
6.23	88.06	7.977	100.043
6.23	88.08	7.977	100.043
6.24	88.10	7.977	100.043
6.24	88.11	7.977	100.042
6.24	88.13	7.977	100.042
6.24	88.15	7.977	100.042
6.24	88.16	7.977	100.042
6.24	88.18	7.977	100.042
6.25	88.20	7.977	100.041
6.25	88.21	7.977	100.041
6.25	88.23	7.977	100.041
6.25	88.25	7.976	100.041
6.25	88.26	7.976	100.041
6.25	88.28	7.976	100.041
6.25	88.30	7.976	100.040
6.26	88.31	7.976	100.040
6.26	88.33	7.976	100.040
6.26	88.35	7.976	100.040
6.26	88.36	7.976	100.040
6.26	88.38	7.976	100.039
6.26	88.40	7.976	100.039
6.27	88.41	7.976	100.039
6.27	88.43	7.976	100.039
6.27	88.45	7.976	100.039
6.27	88.46	7.976	100.038
6.27	88.48	7.976	100.038
6.28	88.50	7.976	100.038
6.28	88.51	7.976	100.038
6.28	88.53	7.976	100.038
6.28	88.55	7.976	100.037
6.28	88.56	7.976	100.037
6.28	88.58	7.976	100.037
6.29	88.60	7.976	100.037
6.29	88.61	7.976	100.037
6.29	88.63	7.976	100.036
6.29	88.65	7.976	100.036
6.29	88.66	7.976	100.036
6.29	88.68	7.976	100.036
6.30	88.70	7.976	100.036
6.30	88.71	7.976	100.035
6.30	88.73	7.976	100.035
6.30	88.75	7.976	100.035
6.30	88.76	7.976	100.035
6.30	88.78	7.976	100.035
6.30	88.80	7.976	100.034
6.31	88.81	7.976	100.034
6.31	88.83	7.976	100.034
6.31	88.85	7.976	100.034
6.31	88.86	7.976	100.034
6.31	88.88	7.976	100.033
6.31	88.90	7.976	100.033
6.32	88.91	7.976	100.033
6.32	88.93	7.976	100.033
6.32	88.95	7.976	100.033
6.32	88.96	7.976	100.032
6.32	88.98	7.976	100.032
6.33	89.00	7.976	100.032
6.33	89.01	7.976	100.032
6.33	89.03	7.976	100.032
6.33	89.05	7.976	100.031
6.33	89.06	7.976	100.031
6.33	89.08	7.976	100.031
6.34	89.10	7.976	100.031
6.34	89.11	7.976	100.031
6.34	89.13	7.976	100.030
6.34	89.15	7.976	100.030
6.34	89.16	7.976	100.030
6.34	89.18	7.976	100.030
6.35	89.20	7.976	100.030
6.35	89.21	7.976	100.029
6.35	89.23	7.976	100.029
6.35	89.25	7.976	100.029
6.35	89.26	7.976	100.029
6.35	89.28	7.976	100.029
6.35	89.30	7.975	100.028
6.36	89.31	7.975	100.028
6.36	89.33	7.975	100.028
6.36	89.35	7.975	100.028
6.36	89.36	7.975	100.028
6.36	89.38	7.975	100.027
6.36	89.40	7.975	100.027
6.37	89.41	7.975	100.027
6.37	89.43	7.975	100.027
6.37	89.45	7.975	100.027
6.37	89.46	7.975	100.026
6.37	89.48	7.975	100.026
6.38	89.50	7.975	100.026
6.38	89.51	7.975	100.026
6.38	89.53	7.975	100.026
6.38	89.55	7.975	100.025
6.38	89.56	7.975	100.025
6.38	89.58	7.975	100.025
6.39	89.60	7.975	100.025
6.39	89.61	7.975	100.025
6.39	89.63	7.975	100.024
6.39	89.65	7.975	100.024
6.39	89.66	7.975	100.024
6.39	89.68	7.975	100.024
6.40	89.70	7.975	100.024
6.40	89.71	7.975	100.023
6.40	89.73	7.975	100.023
6.40	89.75	7.975	100.023
6.40	89.76	7.975	100.023
6.40	89.78	7.975	100.023
6.40	89.80	7.975	100.022
6.41	89.81	7.975	100.022
6.41	89.83	7.975	100.022
6.41	89.85	7.975	100.022
6.41	89.86	7.975	100.022
6.41	89.88	7.975	100.021
6.41	89.90	7.975	100.021
6.42	89.91	7.975	100.021
6.42	89.93	7.975	100.021
6.42	89.95	7.975	100.020
6.42	89.96	7.975	100.020
6.42	89.98	7.975	100.020
6.43	90.00	7.975	100.020
6.43	90.01	7.975	100.020
6.43	90.03	7.975	100.019
6.43	90.05	7.975	100.019
6.43	90.06	7.975	100.019
6.43	90.08	7.975	100.019
6.44	90.10	7.975	100.019
6.44	90.11	7.975	100.018
6.44	90.13	7.975	100.018
6.44	90.15	7.975	100.018
6.44	90.16	7.975	100.018
6.44	90.18	7.975	100.018
6.45	90.20	7.975	100.017
6.45	90.21	7.975	100.017
6.45	90.23	7.975	100.017
6.45	90.25	7.975	100.017
6.45	90.26	7.975	100.016
6.45	90.28	7.975	100.016
6.45	90.30	7.975	100.016
6.46	90.31	7.974	100.016
6.46	90.33	7.974	100.016
6.46	90.35	7.974	100.015
6.46	90.36	7.974	100.015
6.46	90.38	7.974	100.015
6.46	90.40	7.974	100.015
6.47	90.41	7.974	100.015
6.47	90.43	7.974	100.014
6.47	90.45	7.974	100.014
6.47	90.46	7.974	100.014
6.47	90.48	7.974	100.014
6.48	90.50	7.974	100.013
6.48	90.51	7.974	100.013
6.48	90.53	7.974	100.013
6.48	90.55	7.974	100.013
6.48	90.56	7.974	100.013
6.48	90.58	7.974	100.012
6.49	90.60	7.974	100.012
6.49	90.61	7.974	100.012
6.49	90.63	7.974	100.012
6.49	90.64	7.974	100.011
6.49	90.66	7.974	100.011
6.49	90.68	7.974	100.011
6.50	90.69	7.974	100.011
6.50	90.71	7.974	100.011
6.50	90.73	7.974	100.010
6.50	90.74	7.974	100.010
6.50	90.76	7.974	100.010
6.50	90.78	7.974	100.010
6.50	90.79	7.974	100.009
6.51	90.81	7.974	100.009
6.51	90.83	7.974	100.009
6.51	90.84	7.974	100.009
6.51	90.86	7.974	100.009
6.51	90.88	7.974	100.008
6.51	90.89	7.974	100.008
6.52	90.91	7.974	100.008
6.52	90.93	7.974	100.008
6.52	90.94	7.974	100.007
6.52	90.96	7.974	100.007
6.52	90.98	7.974	100.007
6.53	90.99	7.974	100.007
6.53	91.01	7.974	100.007
6.53	91.03	7.974	100.006
6.53	91.04	7.974	100.006
6.53	91.06	7.974	100.006
6.53	91.08	7.974	100.006
6.54	91.09	7.974	100.005
6.54	91.11	7.974	100.005
6.54	91.13	7.974	100.005
6.54	91.14	7.974	100.005
6.54	91.16	7.974	100.005
6.54	91.18	7.974	100.004
6.55	91.19	7.974	100.004
6.55	91.21	7.974	100.004
6.55	91.23	7.974	100.004
6.55	91.24	7.974	100.003
6.55	91.26	7.973	100.003
6.55	91.28	7.973	100.003
6.55	91.29	7.973	100.003
6.56	91.31	7.973	100.002
6.56	91.33	7.973	100.002
6.56	91.34	7.973	100.002
6.56	91.36	7.973	100.002
6.56	91.38	7.973	100.002
6.56	91.39	7.973	100.001
6.57	91.41	7.973	100.001
6.57	91.43	7.973	100.001
6.57	91.44	7.973	100.001
6.57	91.46	7.973	100.000
6.57	91.48	7.973	100.000
6.58	91.49	7.973	100.000
6.58	91.51	7.973	100.000
6.58	91.53	7.973	100.000
6.58	91.54	7.973	99.999
6.58	91.56	7.973	99.999
6.58	91.58	7.973	99.999
6.59	91.59	7.973	99.999
6.59	91.61	7.973	99.998
6.59	91.63	7.973	99.998
6.59	91.64	7.973	99.998
6.59	91.66	7.973	99.998
6.59	91.68	7.973	99.998
6.60	91.69	7.973	99.997
6.60	91.71	7.973	99.997
6.60	91.73	7.973	99.997
6.60	91.74	7.973	99.997
6.60	91.76	7.973	99.996
6.60	91.78	7.973	99.996
6.60	91.79	7.973	99.996
6.61	91.81	7.973	99.996
6.61	91.83	7.973	99.995
6.61	91.84	7.973	99.995
6.61	91.86	7.973	99.995
6.61	91.88	7.973	99.995
6.61	91.89	7.973	99.995
6.62	91.91	7.973	99.994
6.62	91.93	7.973	99.994
6.62	91.94	7.973	99.994
6.62	91.96	7.973	99.994
6.62	91.98	7.973	99.993
6.63	91.99	7.973	99.993
6.63	92.01	7.973	99.993
6.63	92.03	7.973	99.993
6.63	92.04	7.973	99.993
6.63	92.06	7.973	99.992
6.63	92.08	7.973	99.992
6.64	92.09	7.973	99.992
6.64	92.11	7.973	99.992
6.64	92.13	7.973	99.992
6.64	92.14	7.973	99.991
6.64	92.16	7.973	99.991
6.64	92.18	7.973	99.991
6.65	92.19	7.972	99.991
6.65	92.21	7.972	99.990
6.65	92.23	7.972	99.990
6.65	92.24	7.972	99.990
6.65	92.26	7.972	99.990
6.65	92.28	7.972	99.990
6.65	92.29	7.972	99.989
6.66	92.31	7.972	99.989
6.66	92.33	7.972	99.989
6.66	92.34	7.972	99.989
6.66	92.36	7.972	99.988
6.66	92.38	7.972	99.988
6.66	92.39	7.972	99.988
6.67	92.41	7.972	99.988
6.67	92.43	7.972	99.987
6.67	92.44	7.972	99.987
6.67	92.46	7.972	99.987
6.67	92.48	7.972	99.987
6.68	92.49	7.972	99.986
6.68	92.51	7.972	99.986
6.68	92.53	7.972	99.986
6.68	92.54	7.972	99.986
6.68	92.56	7.972	99.985
6.68	92.58	7.972	99.985
6.69	92.59	7.972	99.985
6.69	92.61	7.972	99.985
6.69	92.63	7.972	99.985
6.69	92.64	7.972	99.984
6.69	92.66	7.972	99.984
6.69	92.68	7.972	99.984
6.70	92.69	7.972	99.984
6.70	92.71	7.972	99.983
6.70	92.73	7.972	99.983
6.70	92.74	7.972	99.983
6.70	92.76	7.972	99.983
6.70	92.78	7.972	99.982
6.70	92.79	7.972	99.982
6.71	92.81	7.972	99.982
6.71	92.83	7.972	99.982
6.71	92.84	7.972	99.981
6.71	92.86	7.972	99.981
6.71	92.88	7.972	99.981
6.71	92.90	7.972	99.981
6.72	92.91	7.972	99.981
6.72	92.93	7.972	99.980
6.72	92.95	7.972	99.980
6.72	92.96	7.972	99.980
6.72	92.98	7.972	99.980
6.73	93.00	7.972	99.979
6.73	93.01	7.972	99.979
6.73	93.03	7.972	99.979
6.73	93.05	7.972	99.979
6.73	93.06	7.972	99.978
6.73	93.08	7.971	99.978
6.74	93.10	7.971	99.978
6.74	93.11	7.971	99.978
6.74	93.13	7.971	99.977
6.74	93.15	7.971	99.977
6.74	93.16	7.971	99.977
6.74	93.18	7.971	99.977
6.75	93.20	7.971	99.976
6.75	93.21	7.971	99.976
6.75	93.23	7.971	99.976
6.75	93.25	7.971	99.976
6.75	93.26	7.971	99.975
6.75	93.28	7.971	99.975
6.75	93.30	7.971	99.975
6.76	93.31	7.971	99.975
6.76	93.33	7.971	99.975
6.76	93.35	7.971	99.974
6.76	93.36	7.971	99.974
6.76	93.38	7.971	99.974
6.76	93.40	7.971	99.974
6.77	93.41	7.971	99.973
6.77	93.43	7.971	99.973
6.77	93.45	7.971	99.973
6.77	93.46	7.971	99.973
6.77	93.48	7.971	99.972
6.78	93.50	7.971	99.972
6.78	93.51	7.971	99.972
6.78	93.53	7.971	99.972
6.78	93.55	7.971	99.971
6.78	93.56	7.971	99.971
6.78	93.58	7.971	99.971
6.79	93.60	7.971	99.971
6.79	93.61	7.971	99.970
6.79	93.63	7.971	99.970
6.79	93.65	7.971	99.970
6.79	93.66	7.971	99.970
6.79	93.68	7.971	99.969
6.80	93.70	7.971	99.969
6.80	93.71	7.971	99.969
6.80	93.73	7.971	99.969
6.80	93.75	7.971	99.968
6.80	93.76	7.971	99.968
6.80	93.78	7.971	99.968
6.80	93.80	7.971	99.968
6.81	93.81	7.971	99.967
6.81	93.83	7.971	99.967
6.81	93.85	7.971	99.967
6.81	93.86	7.971	99.967
6.81	93.88	7.971	99.966
6.81	93.90	7.971	99.966
6.82	93.91	7.971	99.966
6.82	93.93	7.970	99.966
6.82	93.95	7.970	99.965
6.82	93.96	7.970	99.965
6.82	93.98	7.970	99.965
6.83	94.00	7.970	99.965
6.83	94.01	7.970	99.964
6.83	94.03	7.970	99.964
6.83	94.05	7.970	99.964
6.83	94.06	7.970	99.964
6.83	94.08	7.970	99.963
6.84	94.10	7.970	99.963
6.84	94.11	7.970	99.963
6.84	94.13	7.970	99.963
6.84	94.15	7.970	99.962
6.84	94.16	7.970	99.962
6.84	94.18	7.970	99.962
6.85	94.20	7.970	99.962
6.85	94.21	7.970	99.961
6.85	94.23	7.970	99.961
6.85	94.25	7.970	99.961
6.85	94.26	7.970	99.961
6.85	94.28	7.970	99.960
6.85	94.30	7.970	99.960
6.86	94.31	7.970	99.960
6.86	94.33	7.970	99.960
6.86	94.35	7.970	99.959
6.86	94.36	7.970	99.959
6.86	94.38	7.970	99.959
6.86	94.40	7.970	99.959
6.87	94.41	7.970	99.958
6.87	94.43	7.970	99.958
6.87	94.45	7.970	99.958
6.87	94.46	7.970	99.958
6.87	94.48	7.970	99.957
6.88	94.50	7.970	99.957
6.88	94.51	7.970	99.957
6.88	94.53	7.970	99.957
6.88	94.55	7.970	99.956
6.88	94.56	7.970	99.956
6.88	94.58	7.970	99.956
6.89	94.60	7.970	99.956
6.89	94.61	7.970	99.955
6.89	94.63	7.970	99.955
6.89	94.65	7.970	99.955
6.89	94.66	7.970	99.955
6.89	94.68	7.970	99.954
6.90	94.70	7.970	99.954
6.90	94.71	7.970	99.954
6.90	94.73	7.970	99.953
6.90	94.75	7.970	99.953
6.90	94.76	7.969	99.953
6.90	94.78	7.969	99.953
6.90	94.80	7.969	99.952
6.91	94.81	7.969	99.952
6.91	94.83	7.969	99.952
6.91	94.85	7.969	99.952
6.91	94.86	7.969	99.951
6.91	94.88	7.969	99.951
6.91	94.90	7.969	99.951
6.92	94.91	7.969	99.951
6.92	94.93	7.969	99.950
6.92	94.95	7.969	99.950
6.92	94.96	7.969	99.950
6.92	94.98	7.969	99.950
6.93	95.00	7.969	99.949
6.93	95.01	7.969	99.949
6.93	95.03	7.969	99.949
6.93	95.05	7.969	99.949
6.93	95.06	7.969	99.948
6.93	95.08	7.969	99.948
6.94	95.10	7.969	99.948
6.94	95.11	7.969	99.948
6.94	95.13	7.969	99.947
6.94	95.15	7.969	99.947
6.94	95.16	7.969	99.947
6.94	95.18	7.969	99.946
6.95	95.20	7.969	99.946
6.95	95.21	7.969	99.946
6.95	95.23	7.969	99.946
6.95	95.25	7.969	99.945
6.95	95.26	7.969	99.945
6.95	95.28	7.969	99.945
6.95	95.30	7.969	99.945
6.96	95.31	7.969	99.944
6.96	95.33	7.969	99.944
6.96	95.35	7.969	99.944
6.96	95.36	7.969	99.944
6.96	95.38	7.969	99.943
6.96	95.40	7.969	99.943
6.97	95.41	7.969	99.943
6.97	95.43	7.969	99.943
6.97	95.45	7.969	99.942
6.97	95.46	7.969	99.942
6.97	95.48	7.969	99.942
6.98	95.50	7.969	99.942
6.98	95.51	7.969	99.941
6.98	95.53	7.969	99.941
6.98	95.55	7.969	99.941
6.98	95.56	7.968	99.941
6.98	95.58	7.968	99.940
6.99	95.60	7.968	99.940
6.99	95.61	7.968	99.940
6.99	95.63	7.968	99.940
6.99	95.65	7.968	99.939
6.99	95.66	7.968	99.939
6.99	95.68	7.968	99.939
7.00	95.69	7.968	99.938
7.00	95.71	7.968	99.938
7.00	95.73	7.968	99.938
7.00	95.74	7.968	99.938
7.00	95.76	7.968	99.937
7.00	95.78	7.968	99.937
7.00	95.79	7.968	99.937
7.01	95.81	7.968	99.937
7.01	95.83	7.968	99.936
7.01	95.84	7.968	99.936
7.01	95.86	7.968	99.936
7.01	95.88	7.968	99.936
7.01	95.89	7.968	99.935
7.02	95.91	7.968	99.935
7.02	95.93	7.968	99.935
7.02	95.94	7.968	99.934
7.02	95.96	7.968	99.934
7.02	95.98	7.968	99.934
7.03	95.99	7.968	99.934
7.03	96.01	7.968	99.933
7.03	96.03	7.968	99.933
7.03	96.04	7.968	99.933
7.03	96.06	7.968	99.933
7.03	96.08	7.968	99.932
7.04	96.09	7.968	99.932
7.04	96.11	7.968	99.932
7.04	96.13	7.968	99.932
7.04	96.14	7.968	99.931
7.04	96.16	7.968	99.931
7.04	96.18	7.968	99.931
7.05	96.19	7.968	99.930
7.05	96.21	7.968	99.930
7.05	96.23	7.968	99.930
7.05	96.24	7.968	99.930
7.05	96.26	7.968	99.929
7.05	96.28	7.968	99.929
7.05	96.29	7.968	99.929
7.06	96.31	7.968	99.929
7.06	96.33	7.968	99.928
7.06	96.34	7.967	99.928
7.06	96.36	7.967	99.928
7.06	96.38	7.967	99.927
7.06	96.39	7.967	99.927
7.07	96.41	7.967	99.927
7.07	96.43	7.967	99.927
7.07	96.44	7.967	99.926
7.07	96.46	7.967	99.926
7.07	96.48	7.967	99.926
7.08	96.49	7.967	99.925
7.08	96.51	7.967	99.925
7.08	96.53	7.967	99.925
7.08	96.54	7.967	99.925
7.08	96.56	7.967	99.924
7.08	96.58	7.967	99.924
7.09	96.59	7.967	99.924
7.09	96.61	7.967	99.924
7.09	96.63	7.967	99.923
7.09	96.64	7.967	99.923
7.09	96.66	7.967	99.923
7.09	96.68	7.967	99.922
7.10	96.69	7.967	99.922
7.10	96.71	7.967	99.922
7.10	96.73	7.967	99.922
7.10	96.74	7.967	99.921
7.10	96.76	7.967	99.921
7.10	96.78	7.967	99.921
7.10	96.79	7.967	99.920
7.11	96.81	7.967	99.920
7.11	96.83	7.967	99.920
7.11	96.84	7.967	99.920
7.11	96.86	7.967	99.919
7.11	96.88	7.967	99.919
7.11	96.89	7.967	99.919
7.12	96.91	7.967	99.918
7.12	96.93	7.967	99.918
7.12	96.94	7.967	99.918
7.12	96.96	7.967	99.918
7.12	96.98	7.967	99.917
7.13	96.99	7.967	99.917
7.13	97.01	7.967	99.917
7.13	97.03	7.967	99.917
7.13	97.04	7.967	99.916
7.13	97.06	7.967	99.916
7.13	97.08	7.967	99.916
7.14	97.09	7.966	99.915
7.14	97.11	7.966	99.915
7.14	97.13	7.966	99.915
7.14	97.14	7.966	99.915
7.14	97.16	7.966	99.914
7.14	97.18	7.966	99.914
7.15	97.19	7.966	99.914
7.15	97.21	7.966	99.913
7.15	97.23	7.966	99.913
7.15	97.24	7.966	99.913
7.15	97.26	7.966	99.913
7.15	97.28	7.966	99.912
7.15	97.29	7.966	99.912
7.16	97.31	7.966	99.912
7.16	97.33	7.966	99.911
7.16	97.34	7.966	99.911
7.16	97.36	7.966	99.911
7.16	97.38	7.966	99.911
7.16	97.39	7.966	99.910
7.17	97.41	7.966	99.910
7.17	97.43	7.966	99.910
7.17	97.44	7.966	99.909
7.17	97.46	7.966	99.909
7.17	97.48	7.966	99.909
7.18	97.49	7.966	99.909
7.18	97.51	7.966	99.908
7.18	97.53	7.966	99.908
7.18	97.54	7.966	99.908
7.18	97.56	7.966	99.907
7.18	97.58	7.966	99.907
7.19	97.59	7.966	99.907
7.19	97.61	7.966	99.907
7.19	97.63	7.966	99.906
7.19	97.64	7.966	99.906
7.19	97.66	7.966	99.906
7.19	97.68	7.966	99.905
7.20	97.69	7.966	99.905
7.20	97.71	7.966	99.905
7.20	97.73	7.966	99.905
7.20	97.74	7.966	99.904
7.20	97.76	7.966	99.904
7.20	97.78	7.966	99.904
7.20	97.79	7.966	99.903
7.21	97.81	7.966	99.903
7.21	97.83	7.965	99.903
7.21	97.84	7.965	99.902
7.21	97.86	7.965	99.902
7.21	97.88	7.965	99.902
7.21	97.89	7.965	99.902
7.22	97.91	7.965	99.901
7.22	97.93	7.965	99.901
7.22	97.94	7.965	99.901
7.22	97.96	7.965	99.900
7.22	97.97	7.965	99.900
7.23	97.99	7.965	99.900
7.23	98.01	7.965	99.899
7.23	98.02	7.965	99.899
7.23	98.04	7.965	99.899
7.23	98.06	7.965	99.898
7.23	98.07	7.965	99.898
7.24	98.09	7.965	99.898
7.24	98.11	7.965	99.897
7.24	98.12	7.965	99.897
7.24	98.14	7.965	99.897
7.24	98.16	7.965	99.897
7.24	98.17	7.965	99.896
7.25	98.19	7.965	99.896
7.25	98.21	7.965	99.896
7.25	98.22	7.965	99.895
7.25	98.24	7.965	99.895
7.25	98.26	7.965	99.895
7.25	98.27	7.965	99.894
7.25	98.29	7.965	99.894
7.26	98.31	7.965	99.894
7.26	98.32	7.965	99.894
7.26	98.34	7.965	99.893
7.26	98.36	7.965	99.893
7.26	98.37	7.965	99.893
7.26	98.39	7.965	99.892
7.27	98.41	7.965	99.892
7.27	98.42	7.965	99.892
7.27	98.44	7.965	99.891
7.27	98.46	7.965	99.891
7.27	98.47	7.965	99.891
7.28	98.49	7.964	99.890
7.28	98.51	7.964	99.890
7.28	98.52	7.964	99.890
7.28	98.54	7.964	99.890
7.28	98.56	7.964	99.889
7.28	98.57	7.964	99.889
7.29	98.59	7.964	99.889
7.29	98.61	7.964	99.888
7.29	98.62	7.964	99.888
7.29	98.64	7.964	99.888
7.29	98.66	7.964	99.887
7.29	98.67	7.964	99.887
7.30	98.69	7.964	99.887
7.30	98.71	7.964	99.886
7.30	98.72	7.964	99.886
7.30	98.74	7.964	99.886
7.30	98.76	7.964	99.886
7.30	98.77	7.964	99.885
7.30	98.79	7.964	99.885
7.31	98.81	7.964	99.885
7.31	98.82	7.964	99.884
7.31	98.84	7.964	99.884
7.31	98.86	7.964	99.884
7.31	98.87	7.964	99.883
7.31	98.89	7.964	99.883
7.32	98.91	7.964	99.883
7.32	98.92	7.964	99.882
7.32	98.94	7.964	99.882
7.32	98.96	7.964	99.882
7.32	98.97	7.964	99.882
7.33	98.99	7.964	99.881
7.33	99.01	7.964	99.881
7.33	99.02	7.964	99.881
7.33	99.04	7.964	99.880
7.33	99.06	7.964	99.880
7.33	99.07	7.964	99.880
7.34	99.09	7.964	99.879
7.34	99.11	7.964	99.879
7.34	99.12	7.964	99.879
7.34	99.14	7.964	99.878
7.34	99.16	7.964	99.878
7.34	99.17	7.963	99.878
7.35	99.19	7.963	99.877
7.35	99.21	7.963	99.877
7.35	99.22	7.963	99.877
7.35	99.24	7.963	99.877
7.35	99.26	7.963	99.876
7.35	99.27	7.963	99.876
7.35	99.29	7.963	99.876
7.36	99.31	7.963	99.875
7.36	99.32	7.963	99.875
7.36	99.34	7.963	99.875
7.36	99.36	7.963	99.874
7.36	99.37	7.963	99.874
7.36	99.39	7.963	99.874
7.37	99.40	7.963	99.873
7.37	99.42	7.963	99.873
7.37	99.44	7.963	99.873
7.37	99.45	7.963	99.872
7.37	99.47	7.963	99.872
7.38	99.49	7.963	99.872
7.38	99.50	7.963	99.871
7.38	99.52	7.963	99.871
7.38	99.54	7.963	99.871
7.38	99.55	7.963	99.870
7.38	99.57	7.963	99.870
7.39	99.59	7.963	99.870
7.39	99.60	7.963	99.869
7.39	99.62	7.963	99.869
7.39	99.64	7.963	99.869
7.39	99.65	7.963	99.868
7.39	99.67	7.963	99.868
7.40	99.69	7.963	99.868
7.40	99.70	7.963	99.867
7.40	99.72	7.963	99.867
7.40	99.74	7.963	99.867
7.40	99.75	7.963	99.867
7.40	99.77	7.963	99.866
7.40	99.79	7.963	99.866
7.41	99.80	7.963	99.866
7.41	99.82	7.962	99.865
7.41	99.84	7.962	99.865
7.41	99.85	7.962	99.865
7.41	99.87	7.962	99.864
7.41	99.89	7.962	99.864
7.42	99.90	7.962	99.864
7.42	99.92	7.962	99.863
7.42	99.94	7.962	99.863
7.42	99.95	7.962	99.863
7.42	99.97	7.962	99.862
7.43	99.99	7.962	99.862
7.43	100.00	7.962	99.862
7.43	100.02	7.962	99.861
7.43	100.04	7.962	99.861
7.43	100.05	7.962	99.861
7.43	100.07	7.962	99.860
7.44	100.09	7.962	99.860
7.44	100.10	7.962	99.860
7.44	100.12	7.962	99.859
7.44	100.14	7.962	99.859
7.44	100.15	7.962	99.859
7.44	100.17	7.962	99.858
7.45	100.19	7.962	99.858
7.45	100.20	7.962	99.858
7.45	100.22	7.962	99.857
7.45	100.24	7.962	99.857
7.45	100.25	7.962	99.857
7.45	100.27	7.962	99.856
7.45	100.29	7.962	99.856
7.46	100.30	7.962	99.856
7.46	100.32	7.962	99.855
7.46	100.34	7.962	99.855
7.46	100.35	7.962	99.855
7.46	100.37	7.962	99.854
7.46	100.39	7.962	99.854
7.47	100.40	7.962	99.854
7.47	100.42	7.962	99.853
7.47	100.44	7.962	99.853
7.47	100.45	7.961	99.853
7.47	100.47	7.961	99.852
7.48	100.49	7.961	99.852
7.48	100.50	7.961	99.852
7.48	100.52	7.961	99.851
7.48	100.54	7.961	99.851
7.48	100.55	7.961	99.850
7.48	100.57	7.961	99.850
7.49	100.59	7.961	99.850
7.49	100.60	7.961	99.849
7.49	100.62	7.961	99.849
7.49	100.64	7.961	99.849
7.49	100.65	7.961	99.848
7.49	100.67	7.961	99.848
7.50	100.69	7.961	99.848
7.50	100.70	7.961	99.847
7.50	100.72	7.961	99.847
7.50	100.74	7.961	99.847
7.50	100.75	7.961	99.846
7.50	100.77	7.961	99.846
7.50	100.79	7.961	99.846
7.51	100.80	7.961	99.845
7.51	100.82	7.961	99.845
7.51	100.84	7.961	99.845
7.51	100.85	7.961	99.844
7.51	100.87	7.961	99.844
7.51	100.89	7.961	99.844
7.52	100.90	7.961	99.843
7.52	100.92	7.961	99.843
7.52	100.94	7.961	99.843
7.52	100.95	7.961	99.842
7.52	100.97	7.961	99.842
7.53	100.99	7.961	99.841
7.53	101.00	7.961	99.841
7.53	101.02	7.961	99.841
7.53	101.04	7.961	99.840
7.53	101.05	7.960	99.840
7.53	101.07	7.960	99.840
7.54	101.09	7.960	99.839
7.54	101.10	7.960	99.839
7.54	101.12	7.960	99.839
7.54	101.14	7.960	99.838
7.54	101.15	7.960	99.838
7.54	101.17	7.960	99.838
7.55	101.19	7.960	99.837
7.55	101.20	7.960	99.837
7.55	101.22	7.960	99.836
7.55	101.24	7.960	99.836
7.55	101.26	7.960	99.836
7.55	101.27	7.960	99.835
7.55	101.29	7.960	99.835
7.56	101.31	7.960	99.835
7.56	101.32	7.960	99.834
7.56	101.34	7.960	99.834
7.56	101.36	7.960	99.834
7.56	101.37	7.960	99.833
7.56	101.39	7.960	99.833
7.57	101.41	7.960	99.833
7.57	101.42	7.960	99.832
7.57	101.44	7.960	99.832
7.57	101.46	7.960	99.832
7.57	101.47	7.960	99.831
7.58	101.49	7.960	99.831
7.58	101.51	7.960	99.830
7.58	101.52	7.960	99.830
7.58	101.54	7.960	99.830
7.58	101.56	7.960	99.829
7.58	101.57	7.960	99.829
7.59	101.59	7.960	99.829
7.59	101.61	7.960	99.828
7.59	101.62	7.960	99.828
7.59	101.64	7.959	99.828
7.59	101.66	7.959	99.827
7.59	101.67	7.959	99.827
7.60	101.69	7.959	99.827
7.60	101.71	7.959	99.826
7.60	101.73	7.959	99.826
7.60	101.74	7.959	99.826
7.60	101.76	7.959	99.825
7.60	101.78	7.959	99.825
7.60	101.79	7.959	99.824
7.61	101.81	7.959	99.824
7.61	101.83	7.959	99.824
7.61	101.84	7.959	99.823
7.61	101.86	7.959	99.823
7.61	101.88	7.959	99.823
7.61	101.89	7.959	99.822
7.62	101.91	7.959	99.822
7.62	101.93	7.959	99.822
7.62	101.94	7.959	99.821
7.62	101.96	7.959	99.821
7.62	101.98	7.959	99.821
7.63	101.99	7.959	99.820
7.63	102.01	7.959	99.820
7.63	102.03	7.959	99.820
7.63	102.04	7.959	99.819
7.63	102.06	7.959	99.819
7.63	102.08	7.959	99.818
7.64	102.09	7.959	99.818
7.64	102.11	7.959	99.818
7.64	102.13	7.959	99.817
7.64	102.14	7.959	99.817
7.64	102.16	7.959	99.817
7.64	102.18	7.959	99.816
7.65	102.19	7.959	99.816
7.65	102.21	7.959	99.816
7.65	102.23	7.959	99.815
7.65	102.24	7.958	99.815
7.65	102.26	7.958	99.815
7.65	102.28	7.958	99.814
7.65	102.29	7.958	99.814
7.66	102.31	7.958	99.813
7.66	102.33	7.958	99.813
7.66	102.34	7.958	99.813
7.66	102.36	7.958	99.812
7.66	102.38	7.958	99.812
7.66	102.39	7.958	99.812
7.67	102.41	7.958	99.811
7.67	102.43	7.958	99.811
7.67	102.44	7.958	99.811
7.67	102.46	7.958	99.810
7.67	102.48	7.958	99.810
7.68	102.49	7.958	99.809
7.68	102.51	7.958	99.809
7.68	102.53	7.958	99.809
7.68	102.54	7.958	99.808
7.68	102.56	7.958	99.808
7.68	102.58	7.958	99.808
7.69	102.59	7.958	99.807
7.69	102.61	7.958	99.807
7.69	102.63	7.958	99.807
7.69	102.64	7.958	99.806
7.69	102.66	7.958	99.806
7.69	102.68	7.958	99.805
7.70	102.69	7.958	99.805
7.70	102.71	7.958	99.805
7.70	102.73	7.958	99.804
7.70	102.74	7.958	99.804
7.70	102.76	7.958	99.804
7.70	102.78	7.958	99.803
7.70	102.79	7.958	99.803
7.71	102.81	7.957	99.802
7.71	102.83	7.957	99.802
7.71	102.84	7.957	99.802
7.71	102.86	7.957	99.801
7.71	102.88	7.957	99.801
7.71	102.89	7.957	99.800
7.72	102.91	7.957	99.800
7.72	102.93	7.957	99.800
7.72	102.94	7.957	99.799
7.72	102.96	7.957	99.799
7.72	102.98	7.957	99.799
7.73	102.99	7.957	99.798
7.73	103.01	7.957	99.798
7.73	103.03	7.957	99.797
7.73	103.04	7.957	99.797
7.73	103.06	7.957	99.797
7.73	103.08	7.957	99.796
7.74	103.09	7.957	99.796
7.74	103.11	7.957	99.796
7.74	103.13	7.957	99.795
7.74	103.14	7.957	99.795
7.74	103.16	7.957	99.794
7.74	103.18	7.957	99.794
7.75	103.19	7.957	99.794
7.75	103.21	7.957	99.793
7.75	103.23	7.957	99.793
7.75	103.24	7.957	99.793
7.75	103.26	7.957	99.792
7.75	103.28	7.957	99.792
7.75	103.29	7.957	99.791
7.76	103.31	7.957	99.791
7.76	103.33	7.957	99.791
7.76	103.34	7.957	99.790
7.76	103.36	7.956	99.790
7.76	103.38	7.956	99.790
7.76	103.39	7.956	99.789
7.77	103.41	7.956	99.789
7.77	103.42	7.956	99.788
7.77	103.44	7.956	99.788
7.77	103.46	7.956	99.788
7.77	103.47	7.956	99.787
7.78	103.49	7.956	99.787
7.78	103.51	7.956	99.787
7.78	103.52	7.956	99.786
7.78	103.54	7.956	99.786
7.78	103.56	7.956	99.785
7.78	103.57	7.956	99.785
7.79	103.59	7.956	99.785
7.79	103.61	7.956	99.784
7.79	103.62	7.956	99.784
7.79	103.64	7.956	99.783
7.79	103.66	7.956	99.783
7.79	103.67	7.956	99.783
7.80	103.69	7.956	99.782
7.80	103.71	7.956	99.782
7.80	103.72	7.956	99.781
7.80	103.74	7.956	99.781
7.80	103.76	7.956	99.781
7.80	103.77	7.956	99.780
7.80	103.79	7.956	99.780
7.81	103.81	7.956	99.779
7.81	103.82	7.956	99.779
7.81	103.84	7.956	99.779
7.81	103.86	7.956	99.778
7.81	103.87	7.956	99.778
7.81	103.89	7.955	99.777
7.82	103.91	7.955	99.777
7.82	103.92	7.955	99.777
7.82	103.94	7.955	99.776
7.82	103.96	7.955	99.776
7.82	103.97	7.955	99.775
7.83	103.99	7.955	99.775
7.83	104.01	7.955	99.774
7.83	104.02	7.955	99.774
7.83	104.04	7.955	99.774
7.83	104.06	7.955	99.773
7.83	104.07	7.955	99.773
7.84	104.09	7.955	99.772
7.84	104.11	7.955	99.772
7.84	104.12	7.955	99.772
7.84	104.14	7.955	99.771
7.84	104.15	7.955	99.771
7.84	104.17	7.955	99.770
7.85	104.19	7.955	99.770
7.85	104.20	7.955	99.770
7.85	104.22	7.955	99.769
7.85	104.24	7.955	99.769
7.85	104.25	7.955	99.768
7.85	104.27	7.955	99.768
7.85	104.29	7.955	99.768
7.86	104.30	7.955	99.767
7.86	104.32	7.955	99.767
7.86	104.34	7.955	99.766
7.86	104.35	7.955	99.766
7.86	104.37	7.955	99.766
7.86	104.39	7.955	99.765
7.87	104.40	7.954	99.765
7.87	104.42	7.954	99.764
7.87	104.44	7.954	99.764
7.87	104.45	7.954	99.764
7.87	104.47	7.954	99.763
7.88	104.49	7.954	99.763
7.88	104.50	7.954	99.762
7.88	104.52	7.954	99.762
7.88	104.54	7.954	99.761
7.88	104.55	7.954	99.761
7.88	104.57	7.954	99.761
7.89	104.59	7.954	99.760
7.89	104.60	7.954	99.760
7.89	104.62	7.954	99.759
7.89	104.64	7.954	99.759
7.89	104.65	7.954	99.759
7.89	104.67	7.954	99.758
7.90	104.69	7.954	99.758
7.90	104.70	7.954	99.757
7.90	104.72	7.954	99.757
7.90	104.74	7.954	99.757
7.90	104.75	7.954	99.756
7.90	104.77	7.954	99.756
7.90	104.79	7.954	99.755
7.91	104.80	7.954	99.755
7.91	104.82	7.954	99.755
7.91	104.84	7.954	99.754
7.91	104.85	7.954	99.754
7.91	104.87	7.954	99.753
7.91	104.89	7.954	99.753
7.92	104.90	7.953	99.753
7.92	104.92	7.953	99.752
7.92	104.94	7.953	99.752
7.92	104.95	7.953	99.751
7.92	104.97	7.953	99.751
7.93	104.99	7.953	99.750
7.93	105.00	7.953	99.750
7.93	105.02	7.953	99.750
7.93	105.04	7.953	99.749
7.93	105.05	7.953	99.749
7.93	105.07	7.953	99.748
7.94	105.09	7.953	99.748
7.94	105.10	7.953	99.748
7.94	105.12	7.953	99.747
7.94	105.14	7.953	99.747
7.94	105.15	7.953	99.746
7.94	105.17	7.953	99.746
7.95	105.19	7.953	99.746
7.95	105.20	7.953	99.745
7.95	105.22	7.953	99.745
7.95	105.24	7.953	99.744
7.95	105.25	7.953	99.744
7.95	105.27	7.953	99.743
7.95	105.29	7.953	99.743
7.96	105.30	7.953	99.743
7.96	105.32	7.953	99.742
7.96	105.34	7.953	99.742
7.96	105.35	7.953	99.741
7.96	105.37	7.953	99.741
7.96	105.39	7.953	99.740
7.97	105.40	7.953	99.740
7.97	105.42	7.952	99.740
7.97	105.44	7.952	99.739
7.97	105.45	7.952	99.739
7.97	105.47	7.952	99.738
7.98	105.49	7.952	99.738
7.98	105.50	7.952	99.737
7.98	105.52	7.952	99.737
7.98	105.54	7.952	99.737
7.98	105.55	7.952	99.736
7.98	105.57	7.952	99.736
7.99	105.59	7.952	99.735
7.99	105.60	7.952	99.735
7.99	105.62	7.952	99.734
7.99	105.64	7.952	99.734
7.99	105.65	7.952	99.733
7.99	105.67	7.952	99.733
8.00	105.69	7.952	99.733
8.00	105.70	7.952	99.732
8.00	105.72	7.952	99.732
8.00	105.74	7.952	99.731
8.00	105.75	7.952	99.731
8.00	105.77	7.952	99.730
8.00	105.79	7.952	99.730
8.01	105.80	7.952	99.729
8.01	105.82	7.952	99.729
8.01	105.84	7.952	99.729
8.01	105.85	7.952	99.728
8.01	105.87	7.952	99.728
8.01	105.89	7.951	99.727
8.02	105.90	7.951	99.727
8.02	105.92	7.951	99.726
8.02	105.94	7.951	99.726
8.02	105.95	7.951	99.725
8.02	105.97	7.951	99.725
8.03	105.99	7.951	99.724
8.03	106.00	7.951	99.724
8.03	106.02	7.951	99.724
8.03	106.04	7.951	99.723
8.03	106.05	7.951	99.723
8.03	106.07	7.951	99.722
8.04	106.09	7.951	99.722
8.04	106.10	7.951	99.721
8.04	106.12	7.951	99.721
8.04	106.14	7.951	99.720
8.04	106.15	7.951	99.720
8.04	106.17	7.951	99.720
8.05	106.19	7.951	99.719
8.05	106.20	7.951	99.719
8.05	106.22	7.951	99.718
8.05	106.24	7.951	99.718
8.05	106.25	7.951	99.717
8.05	106.27	7.951	99.717
8.05	106.29	7.951	99.716
8.06	106.30	7.951	99.716
8.06	106.32	7.951	99.715
8.06	106.34	7.951	99.715
8.06	106.35	7.950	99.715
8.06	106.37	7.950	99.714
8.06	106.39	7.950	99.714
8.07	106.40	7.950	99.713
8.07	106.42	7.950	99.713
8.07	106.44	7.950	99.712
8.07	106.45	7.950	99.712
8.07	106.47	7.950	99.711
8.08	106.49	7.950	99.711
8.08	106.50	7.950	99.710
8.08	106.52	7.950	99.710
8.08	106.54	7.950	99.710
8.08	106.55	7.950	99.709
8.08	106.57	7.950	99.709
8.09	106.59	7.950	99.708
8.09	106.60	7.950	99.708
8.09	106.62	7.950	99.707
8.09	106.64	7.950	99.707
8.09	106.65	7.950	99.706
8.09	106.67	7.950	99.706
8.10	106.69	7.950	99.706
8.10	106.70	7.950	99.705
8.10	106.72	7.950	99.705
8.10	106.74	7.950	99.704
8.10	106.75	7.950	99.704
8.10	106.77	7.950	99.703
8.10	106.79	7.950	99.703
8.11	106.80	7.950	99.702
8.11	106.82	7.949	99.702
8.11	106.84	7.949	99.702
8.11	106.85	7.949	99.701
8.11	106.87	7.949	99.701
8.11	106.89	7.949	99.700
8.12	106.90	7.949	99.700
8.12	106.92	7.949	99.699
8.12	106.94	7.949	99.699
8.12	106.95	7.949	99.698
8.12	106.97	7.949	99.698
8.13	106.99	7.949	99.698
8.13	107.00	7.949	99.697
8.13	107.02	7.949	99.697
8.13	107.04	7.949	99.696
8.13	107.05	7.949	99.696
8.13	107.07	7.949	99.695
8.14	107.09	7.949	99.695
8.14	107.10	7.949	99.694
8.14	107.12	7.949	99.694
8.14	107.14	7.949	99.693
8.14	107.15	7.949	99.693
8.14	107.17	7.949	99.692
8.15	107.19	7.949	99.692
8.15	107.20	7.949	99.692
8.15	107.22	7.949	99.691
8.15	107.24	7.949	99.691
8.15	107.25	7.949	99.690
8.15	107.27	7.948	99.690
8.15	107.29	7.948	99.689
8.16	107.30	7.948	99.689
8.16	107.32	7.948	99.688
8.16	107.34	7.948	99.688
8.16	107.35	7.948	99.687
8.16	107.37	7.948	99.687
8.16	107.39	7.948	99.686
8.17	107.40	7.948	99.686
8.17	107.42	7.948	99.686
8.17	107.44	7.948	99.685
8.17	107.45	7.948	99.685
8.17	107.47	7.948	99.684
8.18	107.49	7.948	99.684
8.18	107.50	7.948	99.683
8.18	107.52	7.948	99.683
8.18	107.53	7.948	99.682
8.18	107.55	7.948	99.682
8.18	107.57	7.948	99.681
8.19	107.58	7.948	99.681
8.19	107.60	7.948	99.680
8.19	107.62	7.948	99.680
8.19	107.63	7.948	99.679
8.19	107.65	7.948	99.679
8.19	107.67	7.948	99.678
8.20	107.68	7.948	99.678
8.20	107.70	7.948	99.677
8.20	107.72	7.947	99.677
8.20	107.73	7.947	99.676
8.20	107.75	7.947	99.676
8.20	107.77	7.947	99.675
8.20	107.78	7.947	99.675
8.21	107.80	7.947	99.675
8.21	107.82	7.947	99.674
8.21	107.83	7.947	99.674
8.21	107.85	7.947	99.673
8.21	107.87	7.947	99.673
8.21	107.88	7.947	99.672
8.22	107.90	7.947	99.672
8.22	107.92	7.947	99.671
8.22	107.93	7.947	99.671
8.22	107.95	7.947	99.670
8.22	107.97	7.947	99.670
8.23	107.98	7.947	99.669
8.23	108.00	7.947	99.669
8.23	108.02	7.947	99.668
8.23	108.03	7.947	99.668
8.23	108.05	7.947	99.667
8.23	108.07	7.947	99.667
8.24	108.08	7.947	99.666
8.24	108.10	7.947	99.666
8.24	108.12	7.947	99.665
8.24	108.13	7.946	99.665
8.24	108.15	7.946	99.664
8.24	108.17	7.946	99.664
8.25	108.18	7.946	99.663
8.25	108.20	7.946	99.663
8.25	108.22	7.946	99.662
8.25	108.23	7.946	99.662
8.25	108.25	7.946	99.661
8.25	108.27	7.946	99.661
8.25	108.28	7.946	99.660
8.26	108.30	7.946	99.660
8.26	108.32	7.946	99.659
8.26	108.33	7.946	99.659
8.26	108.35	7.946	99.658
8.26	108.37	7.946	99.658
8.26	108.38	7.946	99.657
8.27	108.40	7.946	99.657
8.27	108.42	7.946	99.656
8.27	108.43	7.946	99.656
8.27	108.45	7.946	99.655
8.27	108.47	7.946	99.655
8.28	108.48	7.946	99.654
8.28	108.50	7.946	99.654
8.28	108.52	7.946	99.653
8.28	108.53	7.946	99.653
8.28	108.55	7.945	99.652
8.28	108.57	7.945	99.652
8.29	108.58	7.945	99.651
8.29	108.60	7.945	99.651
8.29	108.62	7.945	99.650
8.29	108.63	7.945	99.650
8.29	108.65	7.945	99.649
8.29	108.67	7.945	99.649
8.30	108.68	7.945	99.648
8.30	108.70	7.945	99.648
8.30	108.71	7.945	99.647
8.30	108.73	7.945	99.647
8.30	108.75	7.945	99.646
8.30	108.76	7.945	99.646
8.30	108.78	7.945	99.645
8.31	108.80	7.945	99.645
8.31	108.81	7.945	99.644
8.31	108.83	7.945	99.644
8.31	108.85	7.945	99.643
8.31	108.86	7.945	99.643
8.31	108.88	7.945	99.642
8.32	108.90	7.945	99.642
8.32	108.91	7.945	99.641
8.32	108.93	7.945	99.641
8.32	108.95	7.945	99.640
8.32	108.96	7.944	99.640
8.33	108.98	7.944	99.639
8.33	109.00	7.944	99.639
8.33	109.01	7.944	99.638
8.33	109.03	7.944	99.638
8.33	109.05	7.944	99.637
8.33	109.06	7.944	99.637
8.34	109.08	7.944	99.636
8.34	109.10	7.944	99.636
8.34	109.11	7.944	99.635
8.34	109.13	7.944	99.635
8.34	109.15	7.944	99.634
8.34	109.16	7.944	99.634
8.35	109.18	7.944	99.633
8.35	109.20	7.944	99.633
8.35	109.21	7.944	99.632
8.35	109.23	7.944	99.632
8.35	109.25	7.944	99.631
8.35	109.26	7.944	99.630
8.35	109.28	7.944	99.630
8.36	109.30	7.944	99.629
8.36	109.31	7.944	99.629
8.36	109.33	7.944	99.628
8.36	109.35	7.944	99.628
8.36	109.36	7.944	99.627
8.36	109.38	7.943	99.627
8.37	109.40	7.943	99.626
8.37	109.41	7.943	99.626
8.37	109.43	7.943	99.625
8.37	109.45	7.943	99.625
8.37	109.46	7.943	99.624
8.38	109.48	7.943	99.624
8.38	109.50	7.943	99.623
8.38	109.51	7.943	99.623
8.38	109.53	7.943	99.622
8.38	109.55	7.943	99.622
8.38	109.56	7.943	99.621
8.39	109.58	7.943	99.621
8.39	109.60	7.943	99.620
8.39	109.61	7.943	99.620
8.39	109.63	7.943	99.619
8.39	109.65	7.943	99.618
8.39	109.66	7.943	99.618
8.40	109.68	7.943	99.617
8.40	109.70	7.943	99.617
8.40	109.71	7.943	99.616
8.40	109.73	7.943	99.616
8.40	109.75	7.943	99.615
8.40	109.76	7.943	99.615
8.40	109.78	7.942	99.614
8.41	109.80	7.942	99.614
8.41	109.81	7.942	99.613
8.41	109.83	7.942	99.613
8.41	109.85	7.942	99.612
8.41	109.86	7.942	99.612
8.41	109.88	7.942	99.611
8.42	109.90	7.942	99.611
8.42	109.91	7.942	99.610
8.42	109.93	7.942	99.610
8.42	109.95	7.942	99.609
8.42	109.96	7.942	99.609
8.43	109.98	7.942	99.608
8.43	110.00	7.942	99.608
8.43	110.01	7.942	99.607
8.43	110.03	7.942	99.606
8.43	110.05	7.942	99.606
8.43	110.06	7.942	99.605
8.44	110.08	7.942	99.605
8.44	110.10	7.942	99.604
8.44	110.11	7.942	99.604
8.44	110.13	7.942	99.603
8.44	110.15	7.942	99.603
8.44	110.16	7.942	99.602
8.45	110.18	7.941	99.602
8.45	110.20	7.941	99.601
8.45	110.21	7.941	99.601
8.45	110.23	7.941	99.600
8.45	110.25	7.941	99.599
8.45	110.26	7.941	99.599
8.45	110.28	7.941	99.598
8.46	110.30	7.941	99.598
8.46	110.31	7.941	99.597
8.46	110.33	7.941	99.597
8.46	110.35	7.941	99.596
8.46	110.36	7.941	99.596
8.46	110.38	7.941	99.595
8.47	110.40	7.941	99.595
8.47	110.41	7.941	99.594
8.47	110.43	7.941	99.593
8.47	110.45	7.941	99.593
8.47	110.46	7.941	99.592
8.48	110.48	7.941	99.592
8.48	110.50	7.941	99.591
8.48	110.51	7.941	99.591
8.48	110.53	7.941	99.590
8.48	110.55	7.941	99.590
8.48	110.56	7.940	99.589
8.49	110.58	7.940	99.588
8.49	110.60	7.940	99.588
8.49	110.61	7.940	99.587
8.49	110.63	7.940	99.587
8.49	110.65	7.940	99.586
8.49	110.66	7.940	99.586
8.50	110.68	7.940	99.585
8.50	110.70	7.940	99.585
8.50	110.71	7.940	99.584
8.50	110.73	7.940	99.584
8.50	110.75	7.940	99.583
8.50	110.76	7.940	99.582
8.50	110.78	7.940	99.582
8.51	110.80	7.940	99.581
8.51	110.81	7.940	99.581
8.51	110.83	7.940	99.580
8.51	110.85	7.940	99.580
8.51	110.86	7.940	99.579
8.51	110.88	7.940	99.579
8.52	110.90	7.940	99.578
8.52	110.91	7.940	99.577
8.52	110.93	7.939	99.577
8.52	110.95	7.939	99.576
8.52	110.96	7.939	99.576
8.53	110.98	7.939	99.575
8.53	111.00	7.939	99.575
8.53	111.01	7.939	99.574
8.53	111.03	7.939	99.574
8.53	111.05	7.939	99.573
8.53	111.06	7.939	99.572
8.53	111.08	7.939	99.572
8.54	111.10	7.939	99.571
8.54	111.11	7.939	99.571
8.54	111.13	7.939	99.570
8.54	111.15	7.939	99.570
8.54	111.16	7.939	99.569
8.55	111.18	7.939	99.569
8.55	111.20	7.939	99.568
8.55	111.21	7.939	99.567
8.55	111.23	7.939	99.567
8.55	111.25	7.939	99.566
8.55	111.26	7.939	99.566
8.55	111.28	7.939	99.565
8.56	111.30	7.939	99.565
8.56	111.31	7.938	99.564
8.56	111.33	7.938	99.563
8.56	111.35	7.938	99.563
8.56	111.36	7.938	99.562
8.57	111.38	7.938	99.562
8.57	111.40	7.938	99.561
8.57	111.41	7.938	99.561
8.57	111.43	7.938	99.560
8.57	111.45	7.938	99.559
8.57	111.46	7.938	99.559
8.58	111.48	7.938	99.558
8.58	111.50	7.938	99.558
8.58	111.51	7.938	99.557
8.58	111.53	7.938	99.557
8.58	111.55	7.938	99.556
8.58	111.56	7.938	99.555
8.58	111.58	7.938	99.555
8.59	111.60	7.938	99.554
8.59	111.61	7.938	99.554
8.59	111.63	7.938	99.553
8.59	111.65	7.938	99.553
8.59	111.66	7.938	99.552
8.60	111.68	7.937	99.551
8.60	111.70	7.937	99.551
8.60	111.71	7.937	99.550
8.60	111.73	7.937	99.550
8.60	111.75	7.937	99.549
8.60	111.76	7.937	99.548
8.60	111.78	7.937	99.548
8.61	111.80	7.937	99.547
8.61	111.81	7.937	99.547
8.61	111.83	7.937	99.546
8.61	111.85	7.937	99.545
8.61	111.86	7.937	99.545
8.62	111.88	7.937	99.544
8.62	111.90	7.937	99.544
8.62	111.91	7.937	99.543
8.62	111.93	7.937	99.543
8.62	111.95	7.937	99.542
8.62	111.96	7.937	99.541
8.63	111.98	7.937	99.541
8.63	112.00	7.937	99.540
8.63	112.01	7.937	99.540
8.63	112.03	7.936	99.539
8.63	112.05	7.936	99.538
8.63	112.06	7.936	99.538
8.63	112.08	7.936	99.537
8.64	112.10	7.936	99.537
8.64	112.11	7.936	99.536
8.64	112.13	7.936	99.535
8.64	112.14	7.936	99.535
8.64	112.16	7.936	99.534
8.65	112.18	7.936	99.534
8.65	112.19	7.936	99.533
8.65	112.21	7.936	99.532
8.65	112.23	7.936	99.532
8.65	112.24	7.936	99.531
8.65	112.26	7.936	99.531
8.65	112.28	7.936	99.530
8.66	112.29	7.936	99.529
8.66	112.31	7.936	99.529
8.66	112.33	7.936	99.528
8.66	112.34	7.936	99.528
8.66	112.36	7.936	99.527
8.67	112.38	7.935	99.526
8.67	112.39	7.935	99.526
8.67	112.41	7.935	99.525
8.67	112.43	7.935	99.525
8.67	112.44	7.935	99.524
8.67	112.46	7.935	99.523
8.68	112.48	7.935	99.523
8.68	112.49	7.935	99.522
8.68	112.51	7.935	99.522
8.68	112.53	7.935	99.521
8.68	112.54	7.935	99.520
8.68	112.56	7.935	99.520
8.68	112.58	7.935	99.519
8.69	112.59	7.935	99.519
8.69	112.61	7.935	99.518
8.69	112.63	7.935	99.517
8.69	112.64	7.935	99.517
8.69	112.66	7.935	99.516
8.70	112.68	7.935	99.516
8.70	112.69	7.935	99.515
8.70	112.71	7.935	99.514
8.70	112.73	7.934	99.514
8.70	112.74	7.934	99.513
8.70	112.76	7.934	99.513
8.70	112.78	7.934	99.512
8.71	112.79	7.934	99.511
8.71	112.81	7.934	99.511
8.71	112.83	7.934	99.510
8.71	112.84	7.934	99.510
8.71	112.86	7.934	99.509
8.72	112.88	7.934	99.508
8.72	112.89	7.934	99.508
8.72	112.91	7.934	99.507
8.72	112.93	7.934	99.506
8.72	112.94	7.934	99.506
8.72	112.96	7.934	99.505
8.73	112.97	7.934	99.505
8.73	112.99	7.934	99.504
8.73	113.01	7.934	99.503
8.73	113.02	7.934	99.503
8.73	113.04	7.934	99.502
8.73	113.06	7.933	99.502
8.73	113.07	7.933	99.501
8.74	113.09	7.933	99.500
8.74	113.11	7.933	99.500
8.74	113.12	7.933	99.499
8.74	113.14	7.933	99.498
8.74	113.16	7.933	99.498
8.75	113.17	7.933	99.497
8.75	113.19	7.933	99.497
8.75	113.21	7.933	99.496
8.75	113.22	7.933	99.495
8.75	113.24	7.933	99.495
8.75	113.26	7.933	99.494
8.75	113.27	7.933	99.494
8.76	113.29	7.933	99.493
8.76	113.31	7.933	99.492
8.76	113.32	7.933	99.492
8.76	113.34	7.933	99.491
8.76	113.36	7.933	99.490
8.77	113.37	7.933	99.490
8.77	113.39	7.933	99.489
8.77	113.41	7.932	99.489
8.77	113.42	7.932	99.488
8.77	113.44	7.932	99.487
8.77	113.46	7.932	99.487
8.78	113.47	7.932	99.486
8.78	113.49	7.932	99.485
8.78	113.51	7.932	99.485
8.78	113.52	7.932	99.484
8.78	113.54	7.932	99.484
8.78	113.56	7.932	99.483
8.78	113.57	7.932	99.482
8.79	113.59	7.932	99.482
8.79	113.61	7.932	99.481
8.79	113.62	7.932	99.480
8.79	113.64	7.932	99.480
8.79	113.66	7.932	99.479
8.80	113.67	7.932	99.479
8.80	113.69	7.932	99.478
8.80	113.71	7.932	99.477
8.80	113.72	7.931	99.477
8.80	113.74	7.931	99.476
8.80	113.76	7.931	99.475
8.80	113.77	7.931	99.475
8.81	113.79	7.931	99.474
8.81	113.81	7.931	99.473
8.81	113.82	7.931	99.473
8.81	113.84	7.931	99.472
8.81	113.86	7.931	99.471
8.82	113.87	7.931	99.471
8.82	113.89	7.931	99.470
8.82	113.91	7.931	99.470
8.82	113.92	7.931	99.469
8.82	113.94	7.931	99.468
8.82	113.96	7.931	99.468
8.83	113.97	7.931	99.467
8.83	113.99	7.931	99.466
8.83	114.01	7.931	99.466
8.83	114.02	7.931	99.465
8.83	114.04	7.931	99.464
8.83	114.06	7.930	99.464
8.83	114.07	7.930	99.463
8.84	114.09	7.930	99.462
8.84	114.11	7.930	99.462
8.84	114.12	7.930	99.461
8.84	114.14	7.930	99.460
8.84	114.16	7.930	99.460
8.85	114.17	7.930	99.459
8.85	114.19	7.930	99.458
8.85	114.21	7.930	99.458
8.85	114.22	7.930	99.457
8.85	114.24	7.930	99.456
8.85	114.26	7.930	99.456
8.85	114.27	7.930	99.455
8.86	114.29	7.930	99.455
8.86	114.31	7.930	99.454
8.86	114.32	7.930	99.453
8.86	114.34	7.930	99.453
8.86	114.36	7.930	99.452
8.87	114.37	7.929	99.451
8.87	114.39	7.929	99.451
8.87	114.41	7.929	99.450
8.87	114.42	7.929	99.449
8.87	114.44	7.929	99.449
8.87	114.46	7.929	99.448
8.88	114.47	7.929	99.447
8.88	114.49	7.929	99.447
8.88	114.51	7.929	99.446
8.88	114.52	7.929	99.445
8.88	114.54	7.929	99.445
8.88	114.56	7.929	99.444
8.88	114.57	7.929	99.443
8.89	114.59	7.929	99.443
8.89	114.61	7.929	99.442
8.89	114.62	7.929	99.441
8.89	114.64	7.929	99.441
8.89	114.66	7.929	99.440
8.90	114.67	7.929	99.439
8.90	114.69	7.928	99.439
8.90	114.71	7.928	99.438
8.90	114.72	7.928	99.437
8.90	114.74	7.928	99.437
8.90	114.76	7.928	99.436
8.90	114.77	7.928	99.435
8.91	114.79	7.928	99.435
8.91	114.81	7.928	99.434
8.91	114.82	7.928	99.433
8.91	114.84	7.928	99.433
8.91	114.86	7.928	99.432
8.92	114.87	7.928	99.431
8.92	114.89	7.928	99.431
8.92	114.90	7.928	99.430
8.92	114.92	7.928	99.429
8.92	114.94	7.928	99.429
8.92	114.95	7.928	99.428
8.93	114.97	7.928	99.427
8.93	114.99	7.928	99.427
8.93	115.00	7.927	99.426
8.93	115.02	7.927	99.425
8.93	115.04	7.927	99.425
8.93	115.05	7.927	99.424
8.93	115.07	7.927	99.423
8.94	115.09	7.927	99.423
8.94	115.10	7.927	99.422
8.94	115.12	7.927	99.421
8.94	115.14	7.927	99.421
8.94	115.15	7.927	99.420
8.95	115.17	7.927	99.419
8.95	115.19	7.927	99.418
8.95	115.20	7.927	99.418
8.95	115.22	7.927	99.417
8.95	115.24	7.927	99.416
8.95	115.25	7.927	99.416
8.95	115.27	7.927	99.415
8.96	115.29	7.927	99.414
8.96	115.30	7.926	99.414
8.96	115.32	7.926	99.413
8.96	115.34	7.926	99.412
8.96	115.35	7.926	99.411
8.97	115.37	7.926	99.411
8.97	115.39	7.926	99.410
8.97	115.40	7.926	99.409
8.97	115.42	7.926	99.409
8.97	115.44	7.926	99.408
8.97	115.45	7.926	99.407
8.98	115.47	7.926	99.407
8.98	115.49	7.926	99.406
8.98	115.50	7.926	99.405
8.98	115.52	7.926	99.404
8.98	115.54	7.926	99.404
8.98	115.55	7.926	99.403
8.98	115.57	7.926	99.402
8.99	115.59	7.926	99.402
8.99	115.60	7.925	99.401
8.99	115.62	7.925	99.400
8.99	115.64	7.925	99.400
8.99	115.65	7.925	99.399
9.00	115.67	7.925	99.398
9.00	115.69	7.925	99.397
9.00	115.70	7.925	99.397
9.00	115.72	7.925	99.396
9.00	115.74	7.925	99.395
9.00	115.75	7.925	99.395
9.00	115.77	7.925	99.394
9.01	115.79	7.925	99.393
9.01	115.80	7.925	99.393
9.01	115.82	7.925	99.392
9.01	115.84	7.925	99.391
9.01	115.85	7.925	99.390
9.02	115.87	7.925	99.390
9.02	115.89	7.925	99.389
9.02	115.90	7.924	99.388
9.02	115.92	7.924	99.388
9.02	115.94	7.924	99.387
9.02	115.95	7.924	99.386
9.03	115.97	7.924	99.385
9.03	115.99	7.924	99.385
9.03	116.00	7.924	99.384
9.03	116.02	7.924	99.383
9.03	116.04	7.924	99.383
9.03	116.05	7.924	99.382
9.03	116.07	7.924	99.381
9.04	116.09	7.924	99.381
9.04	116.10	7.924	99.380
9.04	116.12	7.924	99.379
9.04	116.14	7.924	99.378
9.04	116.16	7.924	99.378
9.05	116.17	7.924	99.377
9.05	116.19	7.923	99.376
9.05	116.21	7.923	99.376
9.05	116.22	7.923	99.375
9.05	116.24	7.923	99.374
9.05	116.26	7.923	99.373
9.05	116.27	7.923	99.373
9.06	116.29	7.923	99.372
9.06	116.31	7.923	99.371
9.06	116.32	7.923	99.371
9.06	116.34	7.923	99.370
9.06	116.36	7.923	99.369
9.07	116.37	7.923	99.368
9.07	116.39	7.923	99.368
9.07	116.41	7.923	99.367
9.07	116.42	7.923	99.366
9.07	116.44	7.923	99.365
9.07	116.46	7.923	99.365
9.08	116.47	7.923	99.364
9.08	116.49	7.922	99.363
9.08	116.51	7.922	99.363
9.08	116.52	7.922	99.362
9.08	116.54	7.922	99.361
9.08	116.56	7.922	99.360
9.08	116.57	7.922	99.360
9.09	116.59	7.922	99.359
9.09	116.61	7.922	99.358
9.09	116.62	7.922	99.357
9.09	116.64	7.922	99.357
9.09	116.66	7.922	99.356
9.10	116.67	7.922	99.355
9.10	116.69	7.922	99.355
9.10	116.71	7.922	99.354
9.10	116.72	7.922	99.353
9.10	116.74	7.922	99.352
9.10	116.76	7.922	99.352
9.10	116.77	7.921	99.351
9.11	116.79	7.921	99.350
9.11	116.81	7.921	99.349
9.11	116.82	7.921	99.349
9.11	116.84	7.921	99.348
9.11	116.86	7.921	99.347
9.12	116.87	7.921	99.346
9.12	116.89	7.921	99.346
9.12	116.91	7.921	99.345
9.12	116.92	7.921	99.344
9.12	116.94	7.921	99.343
9.12	116.96	7.921	99.343
9.13	116.97	7.921	99.342
9.13	116.99	7.921	99.341
9.13	117.01	7.921	99.340
9.13	117.02	7.921	99.340
9.13	117.04	7.921	99.339
9.13	117.06	7.920	99.338
9.13	117.07	7.920	99.338
9.14	117.09	7.920	99.337
9.14	117.11	7.920	99.336
9.14	117.12	7.920	99.335
9.14	117.14	7.920	99.335
9.14	117.16	7.920	99.334
9.15	117.17	7.920	99.333
9.15	117.19	7.920	99.332
9.15	117.21	7.920	99.332
9.15	117.22	7.920	99.331
9.15	117.24	7.920	99.330
9.15	117.26	7.920	99.329
9.15	117.27	7.920	99.329
9.16	117.29	7.920	99.328
9.16	117.31	7.920	99.327
9.16	117.32	7.920	99.326
9.16	117.34	7.919	99.326
9.16	117.36	7.919	99.325
9.17	117.37	7.919	99.324
9.17	117.39	7.919	99.323
9.17	117.41	7.919	99.323
9.17	117.42	7.919	99.322
9.17	117.44	7.919	99.321
9.17	117.46	7.919	99.320
9.18	117.47	7.919	99.320
9.18	117.49	7.919	99.319
9.18	117.51	7.919	99.318
9.18	117.52	7.919	99.317
9.18	117.54	7.919	99.317
9.18	117.56	7.919	99.316
9.18	117.57	7.919	99.315
9.19	117.59	7.919	99.314
9.19	117.61	7.918	99.313
9.19	117.62	7.918	99.313
9.19	117.64	7.918	99.312
9.19	117.66	7.918	99.311
9.20	117.67	7.918	99.310
9.20	117.69	7.918	99.310
9.20	117.71	7.918	99.309
9.20	117.72	7.918	99.308
9.20	117.74	7.918	99.307
9.20	117.76	7.918	99.307
9.20	117.77	7.918	99.306
9.21	117.79	7.918	99.305
9.21	117.81	7.918	99.304
9.21	117.82	7.918	99.303
9.21	117.84	7.918	99.303
9.21	117.86	7.918	99.302
9.22	117.87	7.918	99.301
9.22	117.89	7.917	99.300
9.22	117.91	7.917	99.300
9.22	117.92	7.917	99.299
9.22	117.94	7.917	99.298
9.22	117.96	7.917	99.297
9.23	117.97	7.917	99.296
9.23	117.99	7.917	99.296
9.23	118.01	7.917	99.295
9.23	118.02	7.917	99.294
9.23	118.04	7.917	99.293
9.23	118.06	7.917	99.293
9.23	118.07	7.917	99.292
9.24	118.09	7.917	99.291
9.24	118.11	7.917	99.290
9.24	118.12	7.917	99.289
9.24	118.14	7.917	99.289
9.24	118.16	7.916	99.288
9.25	118.17	7.916	99.287
9.25	118.19	7.916	99.286
9.25	118.21	7.916	99.285
9.25	118.22	7.916	99.285
9.25	118.24	7.916	99.284
9.25	118.26	7.916	99.283
9.25	118.27	7.916	99.282
9.26	118.29	7.916	99.281
9.26	118.31	7.916	99.281
9.26	118.32	7.916	99.280
9.26	118.34	7.916	99.279
9.26	118.36	7.916	99.278
9.27	118.37	7.916	99.277
9.27	118.39	7.916	99.277
9.27	118.41	7.915	99.276
9.27	118.42	7.915	99.275
9.27	118.44	7.915	99.274
9.27	118.45	7.915	99.274
9.28	118.47	7.915	99.273
9.28	118.49	7.915	99.272
9.28	118.50	7.915	99.271
9.28	118.52	7.915	99.270
9.28	118.54	7.915	99.270
9.28	118.55	7.915	99.269
9.28	118.57	7.915	99.268
9.29	118.59	7.915	99.267
9.29	118.60	7.915	99.266
9.29	118.62	7.915	99.266
9.29	118.64	7.915	99.265
9.29	118.65	7.915	99.264
9.30	118.67	7.914	99.263
9.30	118.69	7.914	99.262
9.30	118.70	7.914	99.262
9.30	118.72	7.914	99.261
9.30	118.74	7.914	99.260
9.30	118.75	7.914	99.259
9.30	118.77	7.914	99.258
9.31	118.79	7.914	99.258
9.31	118.80	7.914	99.257
9.31	118.82	7.914	99.256
9.31	118.84	7.914	99.255
9.31	118.85	7.914	99.254
9.32	118.87	7.914	99.254
9.32	118.89	7.914	99.253
9.32	118.90	7.914	99.252
9.32	118.92	7.914	99.251
9.32	118.94	7.913	99.251
9.32	118.95	7.913	99.250
9.33	118.97	7.913	99.249
9.33	118.99	7.913	99.248
9.33	119.00	7.913	99.247
9.33	119.02	7.913	99.247
9.33	119.04	7.913	99.246
9.33	119.05	7.913	99.245
9.33	119.07	7.913	99.244
9.34	119.09	7.913	99.243
9.34	119.10	7.913	99.242
9.34	119.12	7.913	99.242
9.34	119.13	7.913	99.241
9.34	119.15	7.913	99.240
9.35	119.17	7.913	99.239
9.35	119.18	7.913	99.238
9.35	119.20	7.912	99.238
9.35	119.22	7.912	99.237
9.35	119.23	7.912	99.236
9.35	119.25	7.912	99.235
9.35	119.27	7.912	99.234
9.36	119.28	7.912	99.234
9.36	119.30	7.912	99.233
9.36	119.32	7.912	99.232
9.36	119.33	7.912	99.231
9.36	119.35	7.912	99.230
9.37	119.37	7.912	99.230
9.37	119.38	7.912	99.229
9.37	119.40	7.912	99.228
9.37	119.42	7.912	99.227
9.37	119.43	7.912	99.226
9.37	119.45	7.911	99.225
9.38	119.47	7.911	99.225
9.38	119.48	7.911	99.224
9.38	119.50	7.911	99.223
9.38	119.52	7.911	99.222
9.38	119.53	7.911	99.221
9.38	119.55	7.911	99.220
9.38	119.57	7.911	99.220
9.39	119.58	7.911	99.219
9.39	119.60	7.911	99.218
9.39	119.62	7.911	99.217
9.39	119.63	7.911	99.216
9.39	119.65	7.911	99.215
9.40	119.67	7.911	99.215
9.40	119.68	7.911	99.214
9.40	119.70	7.910	99.213
9.40	119.72	7.910	99.212
9.40	119.73	7.910	99.211
9.40	119.75	7.910	99.210
9.40	119.77	7.910	99.210
9.41	119.78	7.910	99.209
9.41	119.80	7.910	99.208
9.41	119.82	7.910	99.207
9.41	119.83	7.910	99.206
9.41	119.85	7.910	99.205
9.42	119.87	7.910	99.204
9.42	119.88	7.910	99.204
9.42	119.90	7.910	99.203
9.42	119.92	7.910	99.202
9.42	119.93	7.910	99.201
9.42	119.95	7.909	99.200
9.43	119.97	7.909	99.199
9.43	119.98	7.909	99.199
9.43	120.00	7.909	99.198
9.43	120.02	7.909	99.197
9.43	120.03	7.909	99.196
9.43	120.05	7.909	99.195
9.43	120.07	7.909	99.194
9.44	120.08	7.909	99.193
9.44	120.10	7.909	99.193
9.44	120.12	7.909	99.192
9.44	120.13	7.909	99.191
9.44	120.15	7.909	99.190
9.45	120.17	7.909	99.189
9.45	120.18	7.909	99.188
9.45	120.20	7.908	99.187
9.45	120.22	7.908	99.187
9.45	120.23	7.908	99.186
9.45	120.25	7.908	99.185
9.45	120.27	7.908	99.184
9.46	120.28	7.908	99.183
9.46	120.30	7.908	99.182
9.46	120.32	7.908	99.181
9.46	120.33	7.908	99.181
9.46	120.35	7.908	99.180
9.47	120.37	7.908	99.179
9.47	120.38	7.908	99.178
9.47	120.40	7.908	99.177
9.47	120.42	7.908	99.176
9.47	120.43	7.907	99.175
9.47	120.45	7.907	99.174
9.48	120.47	7.907	99.174
9.48	120.48	7.907	99.173
9.48	120.50	7.907	99.172
9.48	120.52	7.907	99.171
9.48	120.54	7.907	99.170
9.48	120.55	7.907	99.169
9.48	120.57	7.907	99.168
9.49	120.59	7.907	99.167
9.49	120.60	7.907	99.167
9.49	120.62	7.907	99.166
9.49	120.64	7.907	99.165
9.49	120.65	7.907	99.164
9.50	120.67	7.907	99.163
9.50	120.69	7.906	99.162
9.50	120.70	7.906	99.161
9.50	120.72	7.906	99.161
9.50	120.74	7.906	99.160
9.50	120.75	7.906	99.159
9.50	120.77	7.906	99.158
9.51	120.79	7.906	99.157
9.51	120.80	7.906	99.156
9.51	120.82	7.906	99.155
9.51	120.84	7.906	99.154
9.51	120.85	7.906	99.154
9.52	120.87	7.906	99.153
9.52	120.89	7.906	99.152
9.52	120.90	7.906	99.151
9.52	120.92	7.905	99.150
9.52	120.94	7.905	99.149
9.52	120.95	7.905	99.148
9.53	120.97	7.905	99.147
9.53	120.99	7.905	99.146
9.53	121.00	7.905	99.146
9.53	121.02	7.905	99.145
9.53	121.04	7.905	99.144
9.53	121.05	7.905	99.143
9.53	121.07	7.905	99.142
9.54	121.09	7.905	99.141
9.54	121.10	7.905	99.140
9.54	121.12	7.905	99.139
9.54	121.14	7.905	99.138
9.54	121.15	7.904	99.138
9.55	121.17	7.904	99.137
9.55	121.19	7.904	99.136
9.55	121.20	7.904	99.135
9.55	121.22	7.904	99.134
9.55	121.24	7.904	99.133
9.55	121.25	7.904	99.132
9.55	121.27	7.904	99.131
9.56	121.29	7.904	99.130
9.56	121.30	7.904	99.130
9.56	121.32	7.904	99.129
9.56	121.34	7.904	99.128
9.56	121.35	7.904	99.127
9.57	121.37	7.904	99.126
9.57	121.39	7.903	99.125
9.57	121.40	7.903	99.124
9.57	121.42	7.903	99.123
9.57	121.44	7.903	99.122
9.57	121.45	7.903	99.122
9.58	121.47	7.903	99.121
9.58	121.49	7.903	99.120
9.58	121.50	7.903	99.119
9.58	121.52	7.903	99.118
9.58	121.54	7.903	99.117
9.58	121.55	7.903	99.116
9.58	121.57	7.903	99.115
9.59	121.59	7.903	99.114
9.59	121.60	7.903	99.113
9.59	121.62	7.902	99.113
9.59	121.64	7.902	99.112
9.59	121.65	7.902	99.111
9.60	121.67	7.902	99.110
9.60	121.69	7.902	99.109
9.60	121.70	7.902	99.108
9.60	121.72	7.902	99.107
9.60	121.74	7.902	99.106
9.60	121.75	7.902	99.105
9.60	121.77	7.902	99.104
9.61	121.79	7.902	99.103
9.61	121.80	7.902	99.103
9.61	121.82	7.902	99.102
9.61	121.84	7.902	99.101
9.61	121.85	7.901	99.100
9.62	121.87	7.901	99.099
9.62	121.89	7.901	99.098
9.62	121.90	7.901	99.097
9.62	121.92	7.901	99.096
9.62	121.94	7.901	99.095
9.62	121.95	7.901	99.094
9.63	121.97	7.901	99.093
9.63	121.99	7.901	99.092
9.63	122.00	7.901	99.092
9.63	122.02	7.901	99.091
9.63	122.04	7.901	99.090
9.63	122.05	7.901	99.089
9.63	122.07	7.901	99.088
9.64	122.09	7.900	99.087
9.64	122.10	7.900	99.086
9.64	122.12	7.900	99.085
9.64	122.14	7.900	99.084
9.64	122.15	7.900	99.083
9.65	122.17	7.900	99.082
9.65	122.18	7.900	99.081
9.65	122.20	7.900	99.080
9.65	122.22	7.900	99.080
9.65	122.23	7.900	99.079
9.65	122.25	7.900	99.078
9.65	122.27	7.900	99.077
9.66	122.28	7.900	99.076
9.66	122.30	7.899	99.075
9.66	122.32	7.899	99.074
9.66	122.33	7.899	99.073
9.66	122.35	7.899	99.072
9.67	122.37	7.899	99.071
9.67	122.38	7.899	99.070
9.67	122.40	7.899	99.069
9.67	122.42	7.899	99.068
9.67	122.43	7.899	99.068
9.67	122.45	7.899	99.067
9.68	122.47	7.899	99.066
9.68	122.48	7.899	99.065
9.68	122.50	7.899	99.064
9.68	122.52	7.899	99.063
9.68	122.53	7.898	99.062
9.68	122.55	7.898	99.061
9.68	122.57	7.898	99.060
9.69	122.58	7.898	99.059
9.69	122.60	7.898	99.058
9.69	122.62	7.898	99.057
9.69	122.63	7.898	99.056
9.69	122.65	7.898	99.055
9.70	122.67	7.898	99.054
9.70	122.68	7.898	99.054
9.70	122.70	7.898	99.053
9.70	122.72	7.898	99.052
9.70	122.73	7.898	99.051
9.70	122.75	7.897	99.050
9.70	122.77	7.897	99.049
9.71	122.78	7.897	99.048
9.71	122.80	7.897	99.047
9.71	122.82	7.897	99.046
9.71	122.83	7.897	99.045
9.71	122.85	7.897	99.044
9.72	122.87	7.897	99.043
9.72	122.88	7.897	99.042
9.72	122.90	7.897	99.041
9.72	122.92	7.897	99.040
9.72	122.93	7.897	99.039
9.72	122.95	7.897	99.038
9.73	122.97	7.896	99.037
9.73	122.98	7.896	99.036
9.73	123.00	7.896	99.035
9.73	123.02	7.896	99.035
9.73	123.03	7.896	99.034
9.73	123.05	7.896	99.033
9.73	123.07	7.896	99.032
9.74	123.08	7.896	99.031
9.74	123.10	7.896	99.030
9.74	123.12	7.896	99.029
9.74	123.13	7.896	99.028
9.74	123.15	7.896	99.027
9.75	123.17	7.896	99.026
9.75	123.18	7.895	99.025
9.75	123.20	7.895	99.024
9.75	123.22	7.895	99.023
9.75	123.23	7.895	99.022
9.75	123.25	7.895	99.021
9.75	123.27	7.895	99.020
9.76	123.28	7.895	99.019
9.76	123.30	7.895	99.018
9.76	123.32	7.895	99.017
9.76	123.33	7.895	99.016
9.76	123.35	7.895	99.015
9.77	123.37	7.895	99.014
9.77	123.38	7.895	99.013
9.77	123.40	7.894	99.012
9.77	123.42	7.894	99.011
9.77	123.43	7.894	99.010
9.77	123.45	7.894	99.009
9.78	123.47	7.894	99.008
9.78	123.48	7.894	99.008
9.78	123.50	7.894	99.007
9.78	123.52	7.894	99.006
9.78	123.53	7.894	99.005
9.78	123.55	7.894	99.004
9.78	123.57	7.894	99.003
9.79	123.58	7.894	99.002
9.79	123.60	7.894	99.001
9.79	123.62	7.893	99.000
9.79	123.63	7.893	98.999
9.79	123.65	7.893	98.998
9.80	123.67	7.893	98.997
9.80	123.68	7.893	98.996
9.80	123.70	7.893	98.995
9.80	123.72	7.893	98.994
9.80	123.73	7.893	98.993
9.80	123.75	7.893	98.992
9.80	123.77	7.893	98.991
9.81	123.78	7.893	98.990
9.81	123.80	7.893	98.989
9.81	123.82	7.893	98.988
9.81	123.83	7.892	98.987
9.81	123.85	7.892	98.986
9.82	123.87	7.892	98.985
9.82	123.88	7.892	98.984
9.82	123.90	7.892	98.983
9.82	123.92	7.892	98.982
9.82	123.93	7.892	98.981
9.82	123.95	7.892	98.980
9.83	123.97	7.892	98.979
9.83	123.98	7.892	98.978
9.83	124.00	7.892	98.977
9.83	124.02	7.892	98.976
9.83	124.03	7.891	98.975
9.83	124.05	7.891	98.974
9.83	124.07	7.891	98.973
9.84	124.08	7.891	98.972
9.84	124.10	7.891	98.971
9.84	124.12	7.891	98.970
9.84	124.13	7.891	98.969
9.84	124.15	7.891	98.968
9.85	124.17	7.891	98.967
9.85	124.18	7.891	98.966
9.85	124.20	7.891	98.965
9.85	124.22	7.891	98.964
9.85	124.23	7.891	98.963
9.85	124.25	7.890	98.962
9.85	124.27	7.890	98.961
9.86	124.28	7.890	98.960
9.86	124.30	7.890	98.959
9.86	124.32	7.890	98.958
9.86	124.33	7.890	98.957
9.86	124.35	7.890	98.956
9.87	124.37	7.890	98.955
9.87	124.38	7.890	98.954
9.87	124.40	7.890	98.953
9.87	124.42	7.890	98.952
9.87	124.43	7.890	98.951
9.87	124.45	7.889	98.950
9.88	124.46	7.889	98.949
9.88	124.48	7.889	98.948
9.88	124.50	7.889	98.947
9.88	124.51	7.889	98.946
9.88	124.53	7.889	98.945
9.88	124.55	7.889	98.944
9.88	124.56	7.889	98.943
9.89	124.58	7.889	98.942
9.89	124.60	7.889	98.941
9.89	124.61	7.889	98.940
9.89	124.63	7.889	98.938
9.89	124.65	7.889	98.937
9.90	124.66	7.888	98.936
9.90	124.68	7.888	98.935
9.90	124.70	7.888	98.934
9.90	124.71	7.888	98.933
9.90	124.73	7.888	98.932
9.90	124.75	7.888	98.931
9.90	124.76	7.888	98.930
9.91	124.78	7.888	98.929
9.91	124.80	7.888	98.928
9.91	124.81	7.888	98.927
9.91	124.83	7.888	98.926
9.91	124.85	7.888	98.925
9.92	124.86	7.887	98.924
9.92	124.88	7.887	98.923
9.92	124.90	7.887	98.922
9.92	124.91	7.887	98.921
9.92	124.93	7.887	98.920
9.92	124.95	7.887	98.919
9.93	124.96	7.887	98.918
9.93	124.98	7.887	98.917
9.93	125.00	7.887	98.916
9.93	125.01	7.887	98.915
9.93	125.03	7.887	98.914
9.93	125.05	7.887	98.913
9.93	125.06	7.886	98.912
9.94	125.08	7.886	98.911
9.94	125.10	7.886	98.910
9.94	125.11	7.886	98.909
9.94	125.13	7.886	98.908
9.94	125.15	7.886	98.907
9.95	125.16	7.886	98.906
9.95	125.18	7.886	98.905
9.95	125.20	7.886	98.904
9.95	125.21	7.886	98.903
9.95	125.23	7.886	98.902
9.95	125.25	7.886	98.901
9.95	125.26	7.885	98.900
9.96	125.28	7.885	98.898
9.96	125.30	7.885	98.897
9.96	125.31	7.885	98.896
9.96	125.33	7.885	98.895
9.96	125.35	7.885	98.894
9.97	125.36	7.885	98.893
9.97	125.38	7.885	98.892
9.97	125.40	7.885	98.891
9.97	125.41	7.885	98.890
9.97	125.43	7.885	98.889
9.97	125.45	7.885	98.888
9.98	125.46	7.884	98.887
9.98	125.48	7.884	98.886
9.98	125.50	7.884	98.885
9.98	125.51	7.884	98.884
9.98	125.53	7.884	98.883
9.98	125.55	7.884	98.882
9.98	125.56	7.884	98.881
9.99	125.58	7.884	98.880
9.99	125.60	7.884	98.879
9.99	125.61	7.884	98.878
9.99	125.63	7.884	98.877
9.99	125.65	7.884	98.875
10.00	125.66	7.883	98.874
10.00	125.68	7.883	98.873
10.00	125.70	7.883	98.872
10.00	125.71	7.883	98.871
10.00	125.73	7.883	98.870
10.00	125.75	7.883	98.869
10.00	125.76	7.883	98.868
10.01	125.78	7.883	98.867
10.01	125.80	7.883	98.866
10.01	125.81	7.883	98.865
10.01	125.83	7.883	98.864
10.01	125.85	7.883	98.863
10.02	125.86	7.882	98.862
10.02	125.88	7.882	98.861
10.02	125.90	7.882	98.859
10.02	125.91	7.882	98.858
10.02	125.93	7.882	98.857
10.02	125.95	7.882	98.856
10.03	125.96	7.882	98.855
10.03	125.98	7.882	98.854
10.03	126.00	7.882	98.853
10.03	126.01	7.882	98.852
10.03	126.03	7.882	98.851
10.03	126.05	7.882	98.850
10.03	126.06	7.881	98.849
10.04	126.08	7.881	98.848
10.04	126.09	7.881	98.847
10.04	126.11	7.881	98.846
10.04	126.13	7.881	98.844
10.04	126.14	7.881	98.843
10.05	126.16	7.881	98.842
10.05	126.18	7.881	98.841
10.05	126.19	7.881	98.840
10.05	126.21	7.881	98.839
10.05	126.23	7.881	98.838
10.05	126.24	7.880	98.837
10.05	126.26	7.880	98.836
10.06	126.28	7.880	98.835
10.06	126.29	7.880	98.834
10.06	126.31	7.880	98.832
10.06	126.33	7.880	98.831
10.06	126.34	7.880	98.830
10.07	126.36	7.880	98.829
10.07	126.38	7.880	98.828
10.07	126.39	7.880	98.827
10.07	126.41	7.880	98.826
10.07	126.43	7.880	98.825
10.07	126.44	7.879	98.824
10.08	126.46	7.879	98.823
10.08	126.48	7.879	98.822
10.08	126.49	7.879	98.820
10.08	126.51	7.879	98.819
10.08	126.53	7.879	98.818
10.08	126.54	7.879	98.817
10.08	126.56	7.879	98.816
10.09	126.58	7.879	98.815
10.09	126.59	7.879	98.814
10.09	126.61	7.879	98.813
10.09	126.63	7.878	98.812
10.09	126.64	7.878	98.811
10.10	126.66	7.878	98.809
10.10	126.68	7.878	98.808
10.10	126.69	7.878	98.807
10.10	126.71	7.878	98.806
10.10	126.73	7.878	98.805
10.10	126.74	7.878	98.804
10.10	126.76	7.878	98.803
10.11	126.78	7.878	98.802
10.11	126.79	7.878	98.801
10.11	126.81	7.878	98.800
10.11	126.83	7.877	98.799
10.11	126.84	7.877	98.797
10.12	126.86	7.877	98.796
10.12	126.88	7.877	98.795
10.12	126.89	7.877	98.794
10.12	126.91	7.877	98.793
10.12	126.93	7.877	98.792
10.12	126.94	7.877	98.791
10.13	126.96	7.877	98.790
10.13	126.98	7.877	98.789
10.13	126.99	7.877	98.788
10.13	127.01	7.876	98.786
10.13	127.03	7.876	98.785
10.13	127.04	7.876	98.784
10.13	127.06	7.876	98.783
10.14	127.08	7.876	98.782
10.14	127.09	7.876	98.781
10.14	127.11	7.876	98.780
10.14	127.13	7.876	98.779
10.14	127.14	7.876	98.778
10.15	127.16	7.876	98.777
10.15	127.18	7.876	98.775
10.15	127.19	7.876	98.774
10.15	127.21	7.875	98.773
10.15	127.23	7.875	98.772
10.15	127.24	7.875	98.771
10.15	127.26	7.875	98.770
10.16	127.28	7.875	98.769
10.16	127.29	7.875	98.768
10.16	127.31	7.875	98.767
10.16	127.33	7.875	98.765
10.16	127.34	7.875	98.764
10.17	127.36	7.875	98.763
10.17	127.37	7.875	98.762
10.17	127.39	7.874	98.761
10.17	127.41	7.874	98.760
10.17	127.42	7.874	98.759
10.17	127.44	7.874	98.758
10.18	127.46	7.874	98.756
10.18	127.47	7.874	98.755
10.18	127.49	7.874	98.754
10.18	127.51	7.874	98.753
10.18	127.52	7.874	98.752
10.18	127.54	7.874	98.751
10.18	127.56	7.874	98.750
10.19	127.57	7.873	98.749
10.19	127.59	7.873	98.747
10.19	127.61	7.873	98.746
10.19	127.62	7.873	98.745
10.19	127.64	7.873	98.744
10.20	127.66	7.873	98.743
10.20	127.67	7.873	98.742
10.20	127.69	7.873	98.741
10.20	127.71	7.873	98.739
10.20	127.72	7.873	98.738
10.20	127.74	7.873	98.737
10.20	127.76	7.872	98.736
10.21	127.77	7.872	98.735
10.21	127.79	7.872	98.734
10.21	127.81	7.872	98.733
10.21	127.82	7.872	98.732
10.21	127.84	7.872	98.730
10.22	127.86	7.872	98.729
10.22	127.87	7.872	98.728
10.22	127.89	7.872	98.727
10.22	127.91	7.872	98.726
10.22	127.92	7.872	98.725
10.22	127.94	7.871	98.724
10.23	127.96	7.871	98.722
10.23	127.97	7.871	98.721
10.23	127.99	7.871	98.720
10.23	128.01	7.871	98.719
10.23	128.02	7.871	98.718
10.23	128.04	7.871	98.717
10.23	128.06	7.871	98.715
10.24	128.07	7.871	98.714
10.24	128.09	7.871	98.713
10.24	128.11	7.871	98.712
10.24	128.12	7.870	98.711
10.24	128.14	7.870	98.710
10.25	128.16	7.870	98.708
10.25	128.17	7.870	98.707
10.25	128.19	7.870	98.706
10.25	128.21	7.870	98.705
10.25	128.22	7.870	98.704
10.25	128.24	7.870	98.703
10.25	128.26	7.870	98.701
10.26	128.27	7.870	98.700
10.26	128.29	7.870	98.699
10.26	128.31	7.869	98.698
10.26	128.32	7.869	98.697
10.26	128.34	7.869	98.696
10.27	128.36	7.869	98.694
10.27	128.37	7.869	98.693
10.27	128.39	7.869	98.692
10.27	128.41	7.869	98.691
10.27	128.42	7.869	98.690
10.27	128.44	7.869	98.689
10.28	128.46	7.869	98.687
10.28	128.47	7.868	98.686
10.28	128.49	7.868	98.685
10.28	128.51	7.868	98.684
10.28	128.52	7.868	98.683
10.28	128.54	7.868	98.681
10.28	128.56	7.868	98.680
10.29	128.57	7.868	98.679
10.29	128.59	7.868	98.678
10.29	128.61	7.868	98.677
10.29	128.62	7.868	98.676
10.29	128.64	7.868	98.674
10.30	128.66	7.867	98.673
10.30	128.67	7.867	98.672
10.30	128.69	7.867	98.671
10.30	128.71	7.867	98.670
10.30	128.72	7.867	98.668
10.30	128.74	7.867	98.667
10.30	128.76	7.867	98.666
10.31	128.77	7.867	98.665
10.31	128.79	7.867	98.664
10.31	128.81	7.867	98.662
10.31	128.82	7.866	98.661
10.31	128.84	7.866	98.660
10.32	128.86	7.866	98.659
10.32	128.87	7.866	98.658
10.32	128.89	7.866	98.656
10.32	128.91	7.866	98.655
10.32	128.92	7.866	98.654
10.32	128.94	7.866	98.653
10.33	128.96	7.866	98.652
10.33	128.97	7.866	98.650
10.33	128.99	7.866	98.649
10.33	129.01	7.865	98.648
10.33	129.02	7.865	98.647
10.33	129.04	7.865	98.646
10.33	129.06	7.865	98.644
10.34	129.07	7.865	98.643
10.34	129.09	7.865	98.642
10.34	129.11	7.865	98.641
10.34	129.12	7.865	98.640
10.34	129.14	7.865	98.638
10.35	129.16	7.865	98.637
10.35	129.17	7.864	98.636
10.35	129.19	7.864	98.635
10.35	129.21	7.864	98.634
10.35	129.22	7.864	98.632
10.35	129.24	7.864	98.631
10.35	129.26	7.864	98.630
10.36	129.27	7.864	98.629
10.36	129.29	7.864	98.628
10.36	129.31	7.864	98.626
10.36	129.32	7.864	98.625
10.36	129.34	7.864	98.624
10.37	129.36	7.863	98.623
10.37	129.37	7.863	98.622
10.37	129.39	7.863	98.620
10.37	129.41	7.863	98.619
10.37	129.42	7.863	98.618
10.37	129.44	7.863	98.617
10.38	129.46	7.863	98.616
10.38	129.47	7.863	98.614
10.38	129.49	7.863	98.613
10.38	129.51	7.863	98.612
10.38	129.52	7.862	98.611
10.38	129.54	7.862	98.609
10.38	129.56	7.862	98.608
10.39	129.57	7.862	98.607
10.39	129.59	7.862	98.606
10.39	129.61	7.862	98.605
10.39	129.62	7.862	98.603
10.39	129.64	7.862	98.602
10.40	129.66	7.862	98.601
10.40	129.67	7.862	98.600
10.40	129.69	7.861	98.599
10.40	129.71	7.861	98.597
10.40	129.72	7.861	98.596
10.40	129.74	7.861	98.595
10.40	129.76	7.861	98.594
10.41	129.77	7.861	98.592
10.41	129.79	7.861	98.591
10.41	129.81	7.861	98.590
10.41	129.82	7.861	98.589
10.41	129.84	7.861	98.588
10.42	129.86	7.861	98.586
10.42	129.87	7.860	98.585
10.42	129.89	7.860	98.584
10.42	129.91	7.860	98.583
10.42	129.92	7.860	98.582
10.42	129.94	7.860	98.580
10.43	129.96	7.860	98.579
10.43	129.97	7.860	98.578
10.43	129.99	7.860	98.577
10.43	130.01	7.860	98.575
10.43	130.02	7.860	98.574
10.43	130.04	7.859	98.573
10.43	130.06	7.859	98.572
10.44	130.07	7.859	98.571
10.44	130.09	7.859	98.569
10.44	130.11	7.859	98.568
10.44	130.12	7.859	98.567
10.44	130.14	7.859	98.566
10.45	130.16	7.859	98.564
10.45	130.17	7.859	98.563
10.45	130.19	7.859	98.562
10.45	130.21	7.858	98.561
10.45	130.22	7.858	98.559
10.45	130.24	7.858	98.558
10.45	130.26	7.858	98.557
10.46	130.27	7.858	98.556
10.46	130.29	7.858	98.554
10.46	130.31	7.858	98.553
10.46	130.32	7.858	98.552
10.46	130.34	7.858	98.551
10.47	130.36	7.858	98.549
10.47	130.37	7.857	98.548
10.47	130.39	7.857	98.547
10.47	130.41	7.857	98.546
10.47	130.42	7.857	98.544
10.47	130.44	7.857	98.543
10.48	130.46	7.857	98.542
10.48	130.47	7.857	98.541
10.48	130.49	7.857	98.539
10.48	130.51	7.857	98.538
10.48	130.52	7.857	98.537
10.48	130.54	7.856	98.536
10.48	130.56	7.856	98.534
10.49	130.57	7.856	98.533
10.49	130.59	7.856	98.532
10.49	130.61	7.856	98.531
10.49	130.62	7.856	98.529
10.49	130.64	7.856	98.528
10.50	130.66	7.856	98.527
10.50	130.67	7.856	98.526
10.50	130.69	7.856	98.524
10.50	130.71	7.855	98.523
10.50	130.72	7.855	98.522
10.50	130.74	7.855	98.521
10.50	130.76	7.855	98.519
10.51	130.77	7.855	98.518
10.51	130.79	7.855	98.517
10.51	130.81	7.855	98.516
10.51	130.82	7.855	98.514
10.51	130.84	7.855	98.513
10.52	130.86	7.855	98.512
10.52	130.87	7.854	98.510
10.52	130.89	7.854	98.509
10.52	130.91	7.854	98.508
10.52	130.92	7.854	98.507
10.52	130.94	7.854	98.505
10.53	130.96	7.854	98.504
10.53	130.97	7.854	98.503
10.53	130.99	7.854	98.502
10.53	131.01	7.854	98.500
10.53	131.02	7.854	98.499
10.53	131.04	7.853	98.498
10.53	131.06	7.853	98.497
10.54	131.07	7.853	98.495
10.54	131.09	7.853	98.494
10.54	131.11	7.853	98.493
10.54	131.12	7.853	98.492
10.54	131.14	7.853	98.490
10.55	131.16	7.853	98.489
10.55	131.17	7.853	98.488
10.55	131.19	7.853	98.487
10.55	131.21	7.852	98.485
10.55	131.22	7.852	98.484
10.55	131.24	7.852	98.483
10.55	131.26	7.852	98.482
10.56	131.27	7.852	98.480
10.56	131.29	7.852	98.479
10.56	131.31	7.852	98.478
10.56	131.32	7.852	98.476
10.56	131.34	7.852	98.475
10.57	131.36	7.852	98.474
10.57	131.37	7.851	98.473
10.57	131.39	7.851	98.471
10.57	131.40	7.851	98.470
10.57	131.42	7.851	98.469
10.57	131.44	7.851	98.468
10.58	131.45	7.851	98.466
10.58	131.47	7.851	98.465
10.58	131.49	7.851	98.464
10.58	131.50	7.851	98.462
10.58	131.52	7.851	98.461
10.58	131.54	7.850	98.460
10.58	131.55	7.850	98.459
10.59	131.57	7.850	98.457
10.59	131.59	7.850	98.456
10.59	131.60	7.850	98.455
10.59	131.62	7.850	98.454
10.59	131.64	7.850	98.452
10.60	131.65	7.850	98.451
10.60	131.67	7.850	98.450
10.60	131.69	7.850	98.448
10.60	131.70	7.849	98.447
10.60	131.72	7.849	98.446
10.60	131.74	7.849	98.445
10.60	131.75	7.849	98.443
10.61	131.77	7.849	98.442
10.61	131.79	7.849	98.441
10.61	131.80	7.849	98.440
10.61	131.82	7.849	98.438
10.61	131.84	7.849	98.437
10.62	131.85	7.849	98.436
10.62	131.87	7.848	98.434
10.62	131.89	7.848	98.433
10.62	131.90	7.848	98.432
10.62	131.92	7.848	98.431
10.62	131.94	7.848	98.429
10.63	131.95	7.848	98.428
10.63	131.97	7.848	98.427
10.63	131.99	7.848	98.425
10.63	132.00	7.848	98.424
10.63	132.02	7.847	98.423
10.63	132.04	7.847	98.422
10.63	132.05	7.847	98.420
10.64	132.07	7.847	98.419
10.64	132.09	7.847	98.418
10.64	132.10	7.847	98.416
10.64	132.12	7.847	98.415
10.64	132.14	7.847	98.414
10.65	132.15	7.847	98.413
10.65	132.17	7.847	98.411
10.65	132.19	7.846	98.410
10.65	132.20	7.846	98.409
10.65	132.22	7.846	98.407
10.65	132.24	7.846	98.406
10.65	132.25	7.846	98.405
10.66	132.27	7.846	98.403
10.66	132.29	7.846	98.402
10.66	132.30	7.846	98.401
10.66	132.32	7.846	98.400
10.66	132.34	7.846	98.398
10.67	132.35	7.845	98.397
10.67	132.37	7.845	98.396
10.67	132.39	7.845	98.394
10.67	132.40	7.845	98.393
10.67	132.42	7.845	98.392
10.67	132.44	7.845	98.390
10.68	132.45	7.845	98.389
10.68	132.47	7.845	98.388
10.68	132.49	7.845	98.386
10.68	132.50	7.844	98.385
10.68	132.52	7.844	98.384
10.68	132.54	7.844	98.382
10.68	132.55	7.844	98.381
10.69	132.57	7.844	98.380
10.69	132.59	7.844	98.378
10.69	132.60	7.844	98.377
10.69	132.62	7.844	98.376
10.69	132.64	7.844	98.374
10.70	132.65	7.844	98.373
10.70	132.67	7.843	98.372
10.70	132.69	7.843	98.371
10.70	132.70	7.843	98.369
10.70	132.72	7.843	98.368
10.70	132.74	7.843	98.367
10.70	132.75	7.843	98.365
10.71	132.77	7.843	98.364
10.71	132.79	7.843	98.363
10.71	132.80	7.843	98.361
10.71	132.82	7.842	98.360
10.71	132.84	7.842	98.359
10.72	132.85	7.842	98.357
10.72	132.87	7.842	98.356
10.72	132.89	7.842	98.355
10.72	132.90	7.842	98.353
10.72	132.92	7.842	98.352
10.72	132.94	7.842	98.351
10.73	132.95	7.842	98.349
10.73	132.97	7.842	98.348
10.73	132.99	7.841	98.347
10.73	133.00	7.841	98.345
10.73	133.02	7.841	98.344
10.73	133.04	7.841	98.343
10.73	133.05	7.841	98.341
10.74	133.07	7.841	98.340
10.74	133.09	7.841	98.339
10.74	133.10	7.841	98.337
10.74	133.12	7.841	98.336
10.74	133.14	7.840	98.335
10.75	133.15	7.840	98.333
10.75	133.17	7.840	98.332
10.75	133.19	7.840	98.331
10.75	133.20	7.840	98.329
10.75	133.22	7.840	98.328
10.75	133.24	7.840	98.327
10.75	133.25	7.840	98.325
10.76	133.27	7.840	98.324
10.76	133.29	7.840	98.323
10.76	133.30	7.839	98.321
10.76	133.32	7.839	98.320
10.76	133.34	7.839	98.319
10.77	133.35	7.839	98.317
10.77	133.37	7.839	98.316
10.77	133.39	7.839	98.315
10.77	133.40	7.839	98.313
10.77	133.42	7.839	98.312
10.77	133.44	7.839	98.311
10.78	133.45	7.838	98.309
10.78	133.47	7.838	98.308
10.78	133.49	7.838	98.307
10.78	133.50	7.838	98.305
10.78	133.52	7.838	98.304
10.78	133.54	7.838	98.303
10.78	133.55	7.838	98.301
10.79	133.57	7.838	98.300
10.79	133.59	7.838	98.299
10.79	133.60	7.837	98.297
10.79	133.62	7.837	98.296
10.79	133.64	7.837	98.295
10.80	133.65	7.837	98.293
10.80	133.67	7.837	98.292
10.80	133.69	7.837	98.291
10.80	133.70	7.837	98.289
10.80	133.72	7.837	98.288
10.80	133.74	7.837	98.287
10.80	133.75	7.837	98.285
10.81	133.77	7.836	98.284
10.81	133.79	7.836	98.283
10.81	133.80	7.836	98.281
10.81	133.82	7.836	98.280
10.81	133.84	7.836	98.279
10.82	133.85	7.836	98.277
10.82	133.87	7.836	98.276
10.82	133.89	7.836	98.274
10.82	133.90	7.836	98.273
10.82	133.92	7.835	98.272
10.82	133.94	7.835	98.270
10.83	133.95	7.835	98.269
10.83	133.97	7.835	98.268
10.83	133.99	7.835	98.266
10.83	134.00	7.835	98.265
10.83	134.02	7.835	98.264
10.83	134.04	7.835	98.262
10.83	134.05	7.835	98.261
10.84	134.07	7.834	98.260
10.84	134.09	7.834	98.258
10.84	134.10	7.834	98.257
10.84	134.12	7.834	98.255
10.84	134.14	7.834	98.254
10.85	134.15	7.834	98.253
10.85	134.17	7.834	98.251
10.85	134.19	7.834	98.250
10.85	134.20	7.834	98.249
10.85	134.22	7.833	98.247
10.85	134.24	7.833	98.246
10.85	134.25	7.833	98.245
10.86	134.27	7.833	98.243
10.86	134.29	7.833	98.242
10.86	134.30	7.833	98.241
10.86	134.32	7.833	98.239
10.86	134.34	7.833	98.238
10.87	134.35	7.833	98.237
10.87	134.37	7.833	98.235
10.87	134.39	7.832	98.234
10.87	134.40	7.832	98.232
10.87	134.42	7.832	98.231
10.87	134.44	7.832	98.230
10.88	134.45	7.832	98.228
10.88	134.47	7.832	98.227
10.88	134.49	7.832	98.226
10.88	134.50	7.832	98.224
10.88	134.52	7.832	98.223
10.88	134.54	7.831	98.222
10.88	134.55	7.831	98.220
10.89	134.57	7.831	98.219
10.89	134.59	7.831	98.218
10.89	134.60	7.831	98.216
10.89	134.62	7.831	98.215
10.89	134.64	7.831	98.213
10.90	134.65	7.831	98.212
10.90	134.67	7.831	98.211
10.90	134.69	7.830	98.209
10.90	134.70	7.830	98.208
10.90	134.72	7.830	98.207
10.90	134.74	7.830	98.205
10.90	134.75	7.830	98.204
10.91	134.77	7.830	98.203
10.91	134.79	7.830	98.201
10.91	134.80	7.830	98.200
10.91	134.82	7.830	98.199
10.91	134.84	7.829	98.197
10.92	134.85	7.829	98.196
10.92	134.87	7.829	98.194
10.92	134.89	7.829	98.193
10.92	134.90	7.829	98.192
10.92	134.92	7.829	98.190
10.92	134.94	7.829	98.189
10.93	134.95	7.829	98.188
10.93	134.97	7.829	98.186
10.93	134.99	7.829	98.185
10.93	135.00	7.828	98.184
10.93	135.02	7.828	98.182
10.93	135.04	7.828	98.181
10.93	135.05	7.828	98.180
10.94	135.07	7.828	98.178
10.94	135.09	7.828	98.177
10.94	135.10	7.828	98.176
10.94	135.12	7.828	98.174
10.94	135.14	7.828	98.173
10.95	135.15	7.827	98.172
10.95	135.17	7.827	98.170
10.95	135.19	7.827	98.169
10.95	135.20	7.827	98.167
10.95	135.22	7.827	98.166
10.95	135.23	7.827	98.165
10.95	135.25	7.827	98.163
10.96	135.27	7.827	98.162
10.96	135.28	7.827	98.161
10.96	135.30	7.826	98.159
10.96	135.32	7.826	98.158
10.96	135.33	7.826	98.157
10.97	135.35	7.826	98.155
10.97	135.37	7.826	98.154
10.97	135.38	7.826	98.152
10.97	135.40	7.826	98.151
10.97	135.42	7.826	98.150
10.97	135.43	7.826	98.148
10.98	135.45	7.825	98.147
10.98	135.47	7.825	98.146
10.98	135.48	7.825	98.144
10.98	135.50	7.825	98.143
10.98	135.52	7.825	98.142
10.98	135.53	7.825	98.140
10.98	135.55	7.825	98.139
10.99	135.57	7.825	98.137
10.99	135.58	7.825	98.136
10.99	135.60	7.825	98.135
10.99	135.62	7.824	98.133
10.99	135.63	7.824	98.132
11.00	135.65	7.824	98.131
11.00	135.67	7.824	98.129
11.00	135.68	7.824	98.128
11.00	135.70	7.824	98.126
11.00	135.72	7.824	98.125
11.00	135.73	7.824	98.124
11.00	135.75	7.824	98.122
11.01	135.76	7.823	98.121
11.01	135.78	7.823	98.120
11.01	135.80	7.823	98.118
11.01	135.81	7.823	98.117
11.01	135.83	7.823	98.116
11.02	135.85	7.823	98.114
11.02	135.86	7.823	98.113
11.02	135.88	7.823	98.111
11.02	135.90	7.823	98.110
11.02	135.91	7.822	98.109
11.02	135.93	7.822	98.107
11.03	135.95	7.822	98.106
11.03	135.96	7.822	98.104
11.03	135.98	7.822	98.103
11.03	136.00	7.822	98.102
11.03	136.01	7.822	98.100
11.03	136.03	7.822	98.099
11.03	136.05	7.822	98.098
11.04	136.06	7.821	98.096
11.04	136.08	7.821	98.095
11.04	136.10	7.821	98.093
11.04	136.11	7.821	98.092
11.04	136.13	7.821	98.091
11.05	136.15	7.821	98.089
11.05	136.16	7.821	98.088
11.05	136.18	7.821	98.087
11.05	136.20	7.821	98.085
11.05	136.21	7.820	98.084
11.05	136.23	7.820	98.082
11.05	136.25	7.820	98.081
11.06	136.26	7.820	98.080
11.06	136.28	7.820	98.078
11.06	136.30	7.820	98.077
11.06	136.31	7.820	98.076
11.06	136.33	7.820	98.074
11.07	136.35	7.820	98.073
11.07	136.36	7.819	98.071
11.07	136.38	7.819	98.070
11.07	136.40	7.819	98.069
11.07	136.41	7.819	98.067
11.07	136.43	7.819	98.066
11.08	136.45	7.819	98.065
11.08	136.46	7.819	98.063
11.08	136.48	7.819	98.062
11.08	136.49	7.819	98.060
11.08	136.51	7.818	98.059
11.08	136.53	7.818	98.058
11.08	136.54	7.818	98.056
11.09	136.56	7.818	98.055
11.09	136.58	7.818	98.054
11.09	136.59	7.818	98.052
11.09	136.61	7.818	98.051
11.09	136.63	7.818	98.049
11.10	136.64	7.818	98.048
11.10	136.66	7.817	98.047
11.10	136.68	7.817	98.045
11.10	136.69	7.817	98.044
11.10	136.71	7.817	98.042
11.10	136.73	7.817	98.041
11.10	136.74	7.817	98.040
11.11	136.76	7.817	98.038
11.11	136.78	7.817	98.037
11.11	136.79	7.817	98.036
11.11	136.81	7.816	98.034
11.11	136.83	7.816	98.033
11.12	136.84	7.816	98.031
11.12	136.86	7.816	98.030
11.12	136.88	7.816	98.029
11.12	136.89	7.816	98.027
11.12	136.91	7.816	98.026
11.12	136.93	7.816	98.024
11.13	136.94	7.816	98.023
11.13	136.96	7.815	98.022
11.13	136.98	7.815	98.020
11.13	137.00	7.815	98.019
11.13	137.01	7.815	98.018
11.13	137.03	7.815	98.016
11.13	137.05	7.815	98.015
11.14	137.06	7.815	98.013
11.14	137.08	7.815	98.012
11.14	137.10	7.815	98.011
11.14	137.11	7.814	98.009
11.14	137.13	7.814	98.008
11.15	137.15	7.814	98.006
11.15	137.16	7.814	98.005
11.15	137.18	7.814	98.004
11.15	137.20	7.814	98.002
11.15	137.21	7.814	98.001
11.15	137.23	7.814	97.999
11.15	137.25	7.814	97.998
11.16	137.26	7.814	97.997
11.16	137.28	7.813	97.995
11.16	137.30	7.813	97.994
11.16	137.31	7.813	97.993
11.16	137.33	7.813	97.991
11.17	137.35	7.813	97.990
11.17	137.36	7.813	97.988
11.17	137.38	7.813	97.987
11.17	137.40	7.813	97.986
11.17	137.41	7.813	97.984
11.17	137.43	7.812	97.983
11.18	137.45	7.812	97.982
11.18	137.46	7.812	97.980
11.18	137.48	7.812	97.979
11.18	137.50	7.812	97.977
11.18	137.51	7.812	97.976
11.18	137.53	7.812	97.975
11.18	137.55	7.812	97.973
11.19	137.56	7.812	97.972
11.19	137.58	7.811	97.970
11.19	137.60	7.811	97.969
11.19	137.61	7.811	97.968
11.19	137.63	7.811	97.966
11.20	137.65	7.811	97.965
11.20	137.66	7.811	97.964
11.20	137.68	7.811	97.962
11.20	137.70	7.811	97.961
11.20	137.71	7.811	97.959
11.20	137.73	7.810	97.958
11.20	137.75	7.810	97.957
11.21	137.76	7.810	97.955
11.21	137.78	7.810	97.954
11.21	137.80	7.810	97.953
11.21	137.81	7.810	97.951
11.21	137.83	7.810	97.950
11.22	137.85	7.810	97.948
11.22	137.86	7.810	97.947
11.22	137.88	7.809	97.946
11.22	137.90	7.809	97.944
11.22	137.91	7.809	97.943
11.22	137.93	7.809	97.941
11.23	137.95	7.809	97.940
11.23	137.96	7.809	97.939
11.23	137.98	7.809	97.937
11.23	138.00	7.809	97.936
11.23	138.01	7.809	97.935
11.23	138.03	7.808	97.933
11.23	138.05	7.808	97.932
11.24	138.06	7.808	97.930
11.24	138.08	7.808	97.929
11.24	138.10	7.808	97.928
11.24	138.11	7.808	97.926
11.24	138.13	7.808	97.925
11.25	138.15	7.808	97.924
11.25	138.16	7.808	97.922
11.25	138.18	7.807	97.921
11.25	138.20	7.807	97.919
11.25	138.21	7.807	97.918
11.25	138.23	7.807	97.917
11.25	138.25	7.807	97.915
11.26	138.26	7.807	97.914
11.26	138.28	7.807	97.913
11.26	138.30	7.807	97.911
11.26	138.31	7.807	97.910
11.26	138.33	7.806	97.908
11.27	138.35	7.806	97.907
11.27	138.36	7.806	97.906
11.27	138.38	7.806	97.904
11.27	138.39	7.806	97.903
11.27	138.41	7.806	97.902
11.27	138.43	7.806	97.900
11.28	138.44	7.806	97.899
11.28	138.46	7.806	97.898
11.28	138.48	7.805	97.896
11.28	138.49	7.805	97.895
11.28	138.51	7.805	97.893
11.28	138.53	7.805	97.892
11.28	138.54	7.805	97.891
11.29	138.56	7.805	97.889
11.29	138.58	7.805	97.888
11.29	138.59	7.805	97.887
11.29	138.61	7.805	97.885
11.29	138.63	7.805	97.884
11.30	138.64	7.804	97.883
11.30	138.66	7.804	97.881
11.30	138.68	7.804	97.880
11.30	138.69	7.804	97.879
11.30	138.71	7.804	97.877
11.30	138.73	7.804	97.876
11.30	138.74	7.804	97.874
11.31	138.76	7.804	97.873
11.31	138.78	7.804	97.872
11.31	138.79	7.803	97.870
11.31	138.81	7.803	97.869
11.31	138.83	7.803	97.868
11.32	138.84	7.803	97.866
11.32	138.86	7.803	97.865
11.32	138.88	7.803	97.864
11.32	138.89	7.803	97.862
11.32	138.91	7.803	97.861
11.32	138.93	7.803	97.860
11.33	138.94	7.802	97.858
11.33	138.96	7.802	97.857
11.33	138.98	7.802	97.856
11.33	138.99	7.802	97.854
11.33	139.01	7.802	97.853
11.33	139.03	7.802	97.852
11.33	139.04	7.802	97.850
11.34	139.06	7.802	97.849
11.34	139.08	7.802	97.848
11.34	139.09	7.802	97.846
11.34	139.11	7.801	97.845
11.34	139.13	7.801	97.844
11.35	139.14	7.801	97.842
11.35	139.16	7.801	97.841
11.35	139.18	7.801	97.839
11.35	139.19	7.801	97.838
11.35	139.21	7.801	97.837
11.35	139.23	7.801	97.835
11.35	139.24	7.801	97.834
11.36	139.26	7.800	97.833
11.36	139.28	7.800	97.831
11.36	139.29	7.800	97.830
11.36	139.31	7.800	97.829
11.36	139.33	7.800	97.827
11.37	139.34	7.800	97.826
11.37	139.36	7.800	97.825
11.37	139.38	7.800	97.823
11.37	139.39	7.800	97.822
11.37	139.41	7.799	97.821
11.37	139.43	7.799	97.819
11.38	139.44	7.799	97.818
11.38	139.46	7.799	97.817
11.38	139.48	7.799	97.815
11.38	139.49	7.799	97.814
11.38	139.51	7.799	97.813
11.38	139.53	7.799	97.812
11.38	139.54	7.799	97.810
11.39	139.56	7.799	97.809
11.39	139.58	7.798	97.808
11.39	139.59	7.798	97.806
11.39	139.61	7.798	97.805
11.39	139.63	7.798	97.804
11.40	139.64	7.798	97.802
11.40	139.66	7.798	97.801
11.40	139.68	7.798	97.800
11.40	139.69	7.798	97.798
11.40	139.71	7.798	97.797
11.40	139.73	7.797	97.796
11.40	139.74	7.797	97.794
11.41	139.76	7.797	97.793
11.41	139.78	7.797	97.792
11.41	139.79	7.797	97.791
11.41	139.81	7.797	97.789
11.41	139.83	7.797	97.788
11.42	139.84	7.797	97.787
11.42	139.86	7.797	97.785
11.42	139.88	7.797	97.784
11.42	139.89	7.796	97.783
11.42	139.91	7.796	97.781
11.42	139.93	7.796	97.780
11.43	139.94	7.796	97.779
11.43	139.96	7.796	97.777
11.43	139.98	7.796	97.776
11.43	139.99	7.796	97.775
11.43	140.01	7.796	97.774
11.43	140.03	7.796	97.772
11.43	140.04	7.796	97.771
11.44	140.06	7.795	97.770
11.44	140.08	7.795	97.768
11.44	140.09	7.795	97.767
11.44	140.11	7.795	97.766
11.44	140.13	7.795	97.765
11.45	140.14	7.795	97.763
11.45	140.16	7.795	97.762
11.45	140.18	7.795	97.761
11.45	140.19	7.795	97.760
11.45	140.21	7.794	97.758
11.45	140.23	7.794	97.757
11.45	140.24	7.794	97.756
11.46	140.26	7.794	97.754
11.46	140.28	7.794	97.753
11.46	140.29	7.794	97.752
11.46	140.31	7.794	97.751
11.46	140.33	7.794	97.749
11.47	140.34	7.794	97.748
11.47	140.36	7.794	97.747
11.47	140.38	7.793	97.746
11.47	140.39	7.793	97.744
11.47	140.41	7.793	97.743
11.47	140.43	7.793	97.742
11.48	140.44	7.793	97.741
11.48	140.46	7.793	97.739
11.48	140.48	7.793	97.738
11.48	140.49	7.793	97.737
11.48	140.51	7.793	97.736
11.48	140.52	7.793	97.734
11.48	140.54	7.792	97.733
11.49	140.56	7.792	97.732
11.49	140.57	7.792	97.730
11.49	140.59	7.792	97.729
11.49	140.61	7.792	97.728
11.49	140.62	7.792	97.727
11.50	140.64	7.792	97.725
11.50	140.66	7.792	97.724
11.50	140.67	7.792	97.723
11.50	140.69	7.792	97.722
11.50	140.71	7.791	97.720
11.50	140.72	7.791	97.719
11.50	140.74	7.791	97.718
11.51	140.76	7.791	97.717
11.51	140.77	7.791	97.715
11.51	140.79	7.791	97.714
11.51	140.81	7.791	97.713
11.51	140.82	7.791	97.712
11.52	140.84	7.791	97.711
11.52	140.86	7.791	97.709
11.52	140.87	7.790	97.708
11.52	140.89	7.790	97.707
11.52	140.91	7.790	97.706
11.52	140.92	7.790	97.704
11.53	140.94	7.790	97.703
11.53	140.96	7.790	97.702
11.53	140.97	7.790	97.701
11.53	140.99	7.790	97.700
11.53	141.01	7.790	97.698
11.53	141.02	7.790	97.697
11.53	141.04	7.790	97.696
11.54	141.06	7.789	97.695
11.54	141.07	7.789	97.693
11.54	141.09	7.789	97.692
11.54	141.11	7.789	97.691
11.54	141.12	7.789	97.690
11.55	141.14	7.789	97.689
11.55	141.16	7.789	97.687
11.55	141.17	7.789	97.686
11.55	141.19	7.789	97.685
11.55	141.21	7.789	97.684
11.55	141.22	7.788	97.683
11.55	141.24	7.788	97.681
11.56	141.26	7.788	97.680
11.56	141.27	7.788	97.679
11.56	141.29	7.788	97.678
11.56	141.31	7.788	97.676
11.56	141.32	7.788	97.675
11.57	141.34	7.788	97.674
11.57	141.36	7.788	97.673
11.57	141.37	7.788	97.672
11.57	141.39	7.787	97.670
11.57	141.41	7.787	97.669
11.57	141.42	7.787	97.668
11.58	141.44	7.787	97.667
11.58	141.46	7.787	97.666
11.58	141.47	7.787	97.664
11.58	141.49	7.787	97.663
11.58	141.51	7.787	97.662
11.58	141.52	7.787	97.661
11.58	141.54	7.787	97.660
11.59	141.56	7.787	97.659
11.59	141.57	7.786	97.657
11.59	141.59	7.786	97.656
11.59	141.61	7.786	97.655
11.59	141.62	7.786	97.654
11.60	141.64	7.786	97.653
11.60	141.66	7.786	97.651
11.60	141.67	7.786	97.650
11.60	141.69	7.786	97.649
11.60	141.71	7.786	97.648
11.60	141.72	7.786	97.647
11.60	141.74	7.786	97.646
11.61	141.76	7.785	97.644
11.61	141.77	7.785	97.643
11.61	141.79	7.785	97.642
11.61	141.81	7.785	97.641
11.61	141.82	7.785	97.640
11.62	141.84	7.785	97.638
11.62	141.86	7.785	97.637
11.62	141.87	7.785	97.636
11.62	141.89	7.785	97.635
11.62	141.91	7.785	97.634
11.62	141.92	7.784	97.633
11.63	141.94	7.784	97.631
11.63	141.96	7.784	97.630
11.63	141.97	7.784	97.629
11.63	141.99	7.784	97.628
11.63	142.01	7.784	97.627
11.63	142.02	7.784	97.626
11.63	142.04	7.784	97.624
11.64	142.06	7.784	97.623
11.64	142.07	7.784	97.622
11.64	142.09	7.784	97.621
11.64	142.11	7.783	97.620
11.64	142.12	7.783	97.619
11.65	142.14	7.783	97.617
11.65	142.16	7.783	97.616
11.65	142.17	7.783	97.615
11.65	142.19	7.783	97.614
11.65	142.21	7.783	97.613
11.65	142.22	7.783	97.612
11.65	142.24	7.783	97.610
11.66	142.26	7.783	97.609
11.66	142.27	7.783	97.608
11.66	142.29	7.782	97.607
11.66	142.31	7.782	97.606
11.66	142.32	7.782	97.605
11.67	142.34	7.782	97.604
11.67	142.36	7.782	97.602
11.67	142.37	7.782	97.601
11.67	142.39	7.782	97.600
11.67	142.41	7.782	97.599
11.67	142.42	7.782	97.598
11.68	142.44	7.782	97.597
11.68	142.46	7.782	97.596
11.68	142.47	7.781	97.595
11.68	142.49	7.781	97.593
11.68	142.51	7.781	97.592
11.68	142.52	7.781	97.591
11.68	142.54	7.781	97.590
11.69	142.56	7.781	97.589
11.69	142.57	7.781	97.588
11.69	142.59	7.781	97.587
11.69	142.61	7.781	97.586
11.69	142.62	7.781	97.584
11.70	142.64	7.781	97.583
11.70	142.66	7.780	97.582
11.70	142.67	7.780	97.581
11.70	142.69	7.780	97.580
11.70	142.71	7.780	97.579
11.70	142.72	7.780	97.578
11.70	142.74	7.780	97.577
11.71	142.76	7.780	97.575
11.71	142.77	7.780	97.574
11.71	142.79	7.780	97.573
11.71	142.81	7.780	97.572
11.71	142.82	7.780	97.571
11.72	142.84	7.779	97.570
11.72	142.86	7.779	97.569
11.72	142.87	7.779	97.568
11.72	142.89	7.779	97.567
11.72	142.91	7.779	97.565
11.72	142.92	7.779	97.564
11.73	142.94	7.779	97.563
11.73	142.96	7.779	97.562
11.73	142.97	7.779	97.561
11.73	142.99	7.779	97.560
11.73	143.01	7.779	97.559
11.73	143.02	7.779	97.558
11.73	143.04	7.778	97.557
11.74	143.06	7.778	97.555
11.74	143.07	7.778	97.554
11.74	143.09	7.778	97.553
11.74	143.11	7.778	97.552
11.74	143.12	7.778	97.551
11.75	143.14	7.778	97.550
11.75	143.16	7.778	97.549
11.75	143.17	7.778	97.548
11.75	143.19	7.778	97.547
11.75	143.21	7.778	97.546
11.75	143.22	7.777	97.545
11.75	143.24	7.777	97.543
11.76	143.26	7.777	97.542
11.76	143.27	7.777	97.541
11.76	143.29	7.777	97.540
11.76	143.31	7.777	97.539
11.76	143.32	7.777	97.538
11.77	143.34	7.777	97.537
11.77	143.36	7.777	97.536
11.77	143.37	7.777	97.535
11.77	143.39	7.777	97.534
11.77	143.41	7.777	97.533
11.77	143.42	7.776	97.532
11.78	143.44	7.776	97.531
11.78	143.46	7.776	97.530
11.78	143.47	7.776	97.528
11.78	143.49	7.776	97.527
11.78	143.51	7.776	97.526
11.78	143.52	7.776	97.525
11.78	143.54	7.776	97.524
11.79	143.56	7.776	97.523
11.79	143.57	7.776	97.522
11.79	143.59	7.776	97.521
11.79	143.61	7.775	97.520
11.79	143.62	7.775	97.519
11.80	143.64	7.775	97.518
11.80	143.66	7.775	97.517
11.80	143.67	7.775	97.516
11.80	143.69	7.775	97.514
11.80	143.71	7.775	97.513
11.80	143.72	7.775	97.512
11.80	143.74	7.775	97.511
11.81	143.76	7.775	97.510
11.81	143.77	7.775	97.509
11.81	143.79	7.775	97.508
11.81	143.81	7.774	97.507
11.81	143.82	7.774	97.506
11.82	143.84	7.774	97.505
11.82	143.86	7.774	97.504
11.82	143.87	7.774	97.503
11.82	143.89	7.774	97.502
11.82	143.91	7.774	97.501
11.82	143.92	7.774	97.500
11.83	143.94	7.774	97.498
11.83	143.95	7.774	97.497
11.83	143.97	7.774	97.496
11.83	143.99	7.774	97.495
11.83	144.00	7.773	97.494
11.83	144.02	7.773	97.493
11.83	144.04	7.773	97.492
11.84	144.05	7.773	97.491
11.84	144.07	7.773	97.490
11.84	144.09	7.773	97.489
11.84	144.10	7.773	97.488
11.84	144.12	7.773	97.487
11.85	144.14	7.773	97.486
11.85	144.15	7.773	97.485
11.85	144.17	7.773	97.484
11.85	144.19	7.773	97.483
11.85	144.20	7.772	97.482
11.85	144.22	7.772	97.481
11.85	144.24	7.772	97.480
11.86	144.25	7.772	97.479
11.86	144.27	7.772	97.478
11.86	144.29	7.772	97.477
11.86	144.30	7.772	97.476
11.86	144.32	7.772	97.475
11.87	144.34	7.772	97.473
11.87	144.35	7.772	97.472
11.87	144.37	7.772	97.471
11.87	144.39	7.772	97.470
11.87	144.40	7.771	97.469
11.87	144.42	7.771	97.468
11.88	144.44	7.771	97.467
11.88	144.45	7.771	97.466
11.88	144.47	7.771	97.465
11.88	144.49	7.771	97.464
11.88	144.50	7.771	97.463
11.88	144.52	7.771	97.462
11.88	144.53	7.771	97.461
11.89	144.55	7.771	97.460
11.89	144.57	7.771	97.459
11.89	144.58	7.771	97.458
11.89	144.60	7.770	97.457
11.89	144.62	7.770	97.456
11.90	144.63	7.770	97.455
11.90	144.65	7.770	97.454
11.90	144.67	7.770	97.453
11.90	144.68	7.770	97.452
11.90	144.70	7.770	97.451
11.90	144.72	7.770	97.450
11.90	144.73	7.770	97.449
11.91	144.75	7.770	97.448
11.91	144.77	7.770	97.447
11.91	144.78	7.770	97.446
11.91	144.80	7.770	97.445
11.91	144.82	7.769	97.444
11.92	144.83	7.769	97.443
11.92	144.85	7.769	97.442
11.92	144.87	7.769	97.441
11.92	144.88	7.769	97.440
11.92	144.90	7.769	97.439
11.92	144.92	7.769	97.438
11.93	144.93	7.769	97.437
11.93	144.95	7.769	97.436
11.93	144.97	7.769	97.435
11.93	144.98	7.769	97.434
11.93	145.00	7.769	97.433
11.93	145.02	7.768	97.432
11.93	145.03	7.768	97.431
11.94	145.05	7.768	97.430
11.94	145.07	7.768	97.429
11.94	145.08	7.768	97.428
11.94	145.10	7.768	97.427
11.94	145.12	7.768	97.426
11.95	145.13	7.768	97.425
11.95	145.15	7.768	97.424
11.95	145.17	7.768	97.423
11.95	145.18	7.768	97.422
11.95	145.20	7.768	97.421
11.95	145.21	7.768	97.420
11.95	145.23	7.767	97.419
11.96	145.25	7.767	97.418
11.96	145.26	7.767	97.417
11.96	145.28	7.767	97.416
11.96	145.30	7.767	97.415
11.96	145.31	7.767	97.414
11.97	145.33	7.767	97.413
11.97	145.35	7.767	97.412
11.97	145.36	7.767	97.411
11.97	145.38	7.767	97.410
11.97	145.40	7.767	97.409
11.97	145.41	7.767	97.408
11.98	145.43	7.767	97.407
11.98	145.45	7.766	97.406
11.98	145.46	7.766	97.405
11.98	145.48	7.766	97.405
11.98	145.50	7.766	97.404
11.98	145.51	7.766	97.403
11.98	145.53	7.766	97.402
11.99	145.55	7.766	97.401
11.99	145.56	7.766	97.400
11.99	145.58	7.766	97.399
11.99	145.60	7.766	97.398
11.99	145.61	7.766	97.397
12.00	145.63	7.766	97.396
12.00	145.65	7.766	97.395
12.00	145.67	7.765	97.394
12.00	145.68	7.765	97.393
12.00	145.70	7.765	97.392
12.00	145.72	7.765	97.391
12.00	145.73	7.765	97.390
12.01	145.75	7.765	97.389
12.01	145.77	7.765	97.388
12.01	145.78	7.765	97.387
12.01	145.80	7.765	97.386
12.01	145.82	7.765	97.385
12.02	145.83	7.765	97.384
12.02	145.85	7.765	97.383
12.02	145.87	7.765	97.382
12.02	145.88	7.764	97.381
12.02	145.90	7.764	97.380
12.02	145.92	7.764	97.379
12.03	145.93	7.764	97.378
12.03	145.95	7.764	97.377
12.03	145.97	7.764	97.377
12.03	145.98	7.764	97.376
12.03	146.00	7.764	97.375
12.03	146.02	7.764	97.374
12.03	146.03	7.764	97.373
12.04	146.05	7.764	97.372
12.04	146.07	7.764	97.371
12.04	146.08	7.764	97.370
12.04	146.10	7.763	97.369
12.04	146.12	7.763	97.368
12.05	146.13	7.763	97.367
12.05	146.15	7.763	97.366
12.05	146.17	7.763	97.365
12.05	146.18	7.763	97.364
12.05	146.20	7.763	97.363
12.05	146.22	7.763	97.362
12.05	146.23	7.763	97.361
12.06	146.25	7.763	97.360
12.06	146.27	7.763	97.359
12.06	146.28	7.763	97.358
12.06	146.30	7.763	97.357
12.06	146.32	7.762	97.356
12.07	146.33	7.762	97.355
12.07	146.35	7.762	97.355
12.07	146.37	7.762	97.354
12.07	146.38	7.762	97.353
12.07	146.40	7.762	97.352
12.07	146.42	7.762	97.351
12.08	146.43	7.762	97.350
12.08	146.45	7.762	97.349
12.08	146.47	7.762	97.348
12.08	146.49	7.762	97.347
12.08	146.50	7.762	97.346
12.08	146.52	7.762	97.345
12.08	146.54	7.761	97.344
12.09	146.55	7.761	97.343
12.09	146.57	7.761	97.342
12.09	146.59	7.761	97.341
12.09	146.60	7.761	97.340
12.09	146.62	7.761	97.339
12.10	146.64	7.761	97.338
12.10	146.65	7.761	97.337
12.10	146.67	7.761	97.336
12.10	146.69	7.761	97.336
12.10	146.70	7.761	97.335
12.10	146.72	7.761	97.334
12.10	146.74	7.761	97.333
12.11	146.75	7.760	97.332
12.11	146.77	7.760	97.331
12.11	146.79	7.760	97.330
12.11	146.80	7.760	97.329
12.11	146.82	7.760	97.328
12.12	146.84	7.760	97.327
12.12	146.85	7.760	97.326
12.12	146.87	7.760	97.325
12.12	146.89	7.760	97.324
12.12	146.90	7.760	97.323
12.12	146.92	7.760	97.322
12.13	146.94	7.760	97.321
12.13	146.95	7.760	97.321
12.13	146.97	7.760	97.320
12.13	146.99	7.759	97.319
12.13	147.00	7.759	97.318
12.13	147.02	7.759	97.317
12.13	147.04	7.759	97.316
12.14	147.05	7.759	97.315
12.14	147.07	7.759	97.314
12.14	147.09	7.759	97.313
12.14	147.10	7.759	97.312
12.14	147.12	7.759	97.311
12.15	147.14	7.759	97.310
12.15	147.15	7.759	97.309
12.15	147.17	7.759	97.308
12.15	147.19	7.759	97.308
12.15	147.20	7.758	97.307
12.15	147.22	7.758	97.306
12.15	147.24	7.758	97.305
12.16	147.25	7.758	97.304
12.16	147.27	7.758	97.303
12.16	147.29	7.758	97.302
12.16	147.30	7.758	97.301
12.16	147.32	7.758	97.300
12.17	147.34	7.758	97.299
12.17	147.35	7.758	97.298
12.17	147.37	7.758	97.297
12.17	147.39	7.758	97.297
12.17	147.40	7.758	97.296
12.17	147.42	7.758	97.295
12.18	147.44	7.757	97.294
12.18	147.45	7.757	97.293
12.18	147.47	7.757	97.292
12.18	147.49	7.757	97.291
12.18	147.50	7.757	97.290
12.18	147.52	7.757	97.289
12.18	147.54	7.757	97.288
12.19	147.55	7.757	97.288
12.19	147.57	7.757	97.287
12.19	147.59	7.757	97.286
12.19	147.60	7.757	97.285
12.19	147.62	7.757	97.284
12.20	147.64	7.757	97.283
12.20	147.65	7.757	97.282
12.20	147.67	7.756	97.281
12.20	147.69	7.756	97.280
12.20	147.70	7.756	97.279
12.20	147.72	7.756	97.279
12.20	147.74	7.756	97.278
12.21	147.75	7.756	97.277
12.21	147.77	7.756	97.276
12.21	147.79	7.756	97.275
12.21	147.80	7.756	97.274
12.21	147.82	7.756	97.273
12.22	147.84	7.756	97.272
12.22	147.85	7.756	97.272
12.22	147.87	7.756	97.271
12.22	147.89	7.756	97.270
12.22	147.90	7.755	97.269
12.22	147.92	7.755	97.268
12.23	147.94	7.755	97.267
12.23	147.95	7.755	97.266
12.23	147.97	7.755	97.265
12.23	147.98	7.755	97.265
12.23	148.00	7.755	97.264
12.23	148.02	7.755	97.263
12.23	148.03	7.755	97.262
12.24	148.05	7.755	97.261
12.24	148.07	7.755	97.260
12.24	148.08	7.755	97.259
12.24	148.10	7.755	97.258
12.24	148.12	7.755	97.258
12.25	148.13	7.755	97.257
12.25	148.15	7.754	97.256
12.25	148.17	7.754	97.255
12.25	148.18	7.754	97.254
12.25	148.20	7.754	97.253
12.25	148.22	7.754	97.252
12.25	148.23	7.754	97.252
12.26	148.25	7.754	97.251
12.26	148.27	7.754	97.250
12.26	148.28	7.754	97.249
12.26	148.30	7.754	97.248
12.26	148.32	7.754	97.247
12.27	148.33	7.754	97.246
12.27	148.35	7.754	97.245
12.27	148.37	7.754	97.245
12.27	148.38	7.753	97.244
12.27	148.40	7.753	97.243
12.27	148.42	7.753	97.242
12.28	148.43	7.753	97.241
12.28	148.45	7.753	97.240
12.28	148.47	7.753	97.239
12.28	148.48	7.753	97.238
12.28	148.50	7.753	97.238
12.28	148.52	7.753	97.237
12.28	148.53	7.753	97.236
12.29	148.55	7.753	97.235
12.29	148.57	7.753	97.234
12.29	148.58	7.753	97.233
12.29	148.60	7.753	97.232
12.29	148.62	7.752	97.232
12.30	148.63	7.752	97.231
12.30	148.65	7.752	97.230
12.30	148.66	7.752	97.229
12.30	148.68	7.752	97.228
12.30	148.70	7.752	97.227
12.30	148.71	7.752	97.226
12.30	148.73	7.752	97.225
12.31	148.75	7.752	97.225
12.31	148.76	7.752	97.224
12.31	148.78	7.752	97.223
12.31	148.80	7.752	97.222
12.31	148.81	7.752	97.221
12.32	148.83	7.752	97.220
12.32	148.85	7.752	97.219
12.32	148.86	7.751	97.219
12.32	148.88	7.751	97.218
12.32	148.90	7.751	97.217
12.32	148.91	7.751	97.216
12.33	148.93	7.751	97.215
12.33	148.95	7.751	97.214
12.33	148.96	7.751	97.213
12.33	148.98	7.751	97.213
12.33	149.00	7.751	97.212
12.33	149.01	7.751	97.211
12.33	149.03	7.751	97.210
12.34	149.05	7.751	97.209
12.34	149.06	7.751	97.208
12.34	149.08	7.751	97.208
12.34	149.10	7.751	97.207
12.34	149.11	7.750	97.206
12.35	149.13	7.750	97.205
12.35	149.15	7.750	97.204
12.35	149.16	7.750	97.203
12.35	149.18	7.750	97.203
12.35	149.20	7.750	97.202
12.35	149.21	7.750	97.201
12.35	149.23	7.750	97.200
12.36	149.25	7.750	97.199
12.36	149.26	7.750	97.198
12.36	149.28	7.750	97.197
12.36	149.30	7.750	97.197
12.36	149.31	7.750	97.196
12.37	149.33	7.750	97.195
12.37	149.35	7.750	97.194
12.37	149.36	7.749	97.193
12.37	149.38	7.749	97.192
12.37	149.40	7.749	97.192
12.37	149.41	7.749	97.191
12.38	149.43	7.749	97.190
12.38	149.45	7.749	97.189
12.38	149.46	7.749	97.188
12.38	149.48	7.749	97.187
12.38	149.50	7.749	97.186
12.38	149.51	7.749	97.186
12.38	149.53	7.749	97.185
12.39	149.55	7.749	97.184
12.39	149.56	7.749	97.183
12.39	149.58	7.749	97.182
12.39	149.60	7.748	97.181
12.39	149.61	7.748	97.181
12.40	149.63	7.748	97.180
12.40	149.65	7.748	97.179
12.40	149.66	7.748	97.178
12.40	149.68	7.748	97.177
12.40	149.70	7.748	97.176
12.40	149.71	7.748	97.176
12.40	149.73	7.748	97.175
12.41	149.75	7.748	97.174
12.41	149.76	7.748	97.173
12.41	149.78	7.748	97.172
12.41	149.80	7.748	97.171
12.41	149.81	7.748	97.171
12.42	149.83	7.748	97.170
12.42	149.85	7.748	97.169
12.42	149.86	7.747	97.168
12.42	149.88	7.747	97.167
12.42	149.90	7.747	97.166
12.42	149.91	7.747	97.166
12.43	149.93	7.747	97.165
12.43	149.95	7.747	97.164
12.43	149.96	7.747	97.163
12.43	149.98	7.747	97.162
12.43	150.00	7.747	97.162
12.43	150.01	7.747	97.161
12.43	150.03	7.747	97.160
12.44	150.05	7.747	97.159
12.44	150.06	7.747	97.158
12.44	150.08	7.747	97.157
12.44	150.10	7.747	97.157
12.44	150.11	7.746	97.156
12.45	150.13	7.746	97.155
12.45	150.15	7.746	97.154
12.45	150.16	7.746	97.153
12.45	150.18	7.746	97.153
12.45	150.20	7.746	97.152
12.45	150.21	7.746	97.151
12.45	150.23	7.746	97.150
12.46	150.25	7.746	97.149
12.46	150.26	7.746	97.148
12.46	150.28	7.746	97.148
12.46	150.30	7.746	97.147
12.46	150.31	7.746	97.146
12.47	150.33	7.746	97.145
12.47	150.35	7.746	97.144
12.47	150.37	7.745	97.144
12.47	150.38	7.745	97.143
12.47	150.40	7.745	97.142
12.47	150.42	7.745	97.141
12.48	150.43	7.745	97.140
12.48	150.45	7.745	97.139
12.48	150.47	7.745	97.139
12.48	150.48	7.745	97.138
12.48	150.50	7.745	97.137
12.48	150.52	7.745	97.136
12.48	150.53	7.745	97.135
12.49	150.55	7.745	97.135
12.49	150.57	7.745	97.134
12.49	150.58	7.745	97.133
12.49	150.60	7.745	97.132
12.49	150.62	7.745	97.131
12.50	150.63	7.744	97.130
12.50	150.65	7.744	97.130
12.50	150.67	7.744	97.129
12.50	150.68	7.744	97.128
12.50	150.70	7.744	97.127
12.50	150.72	7.744	97.126
12.50	150.73	7.744	97.126
12.51	150.75	7.744	97.125
12.51	150.77	7.744	97.124
12.51	150.78	7.744	97.123
12.51	150.80	7.744	97.122
12.51	150.82	7.744	97.121
12.52	150.83	7.744	97.121
12.52	150.85	7.744	97.120
12.52	150.87	7.744	97.119
12.52	150.88	7.743	97.118
12.52	150.90	7.743	97.117
12.52	150.91	7.743	97.116
12.53	150.93	7.743	97.116
12.53	150.95	7.743	97.115
12.53	150.96	7.743	97.114
12.53	150.98	7.743	97.113
12.53	151.00	7.743	97.112
12.53	151.01	7.743	97.112
12.53	151.03	7.743	97.111
12.54	151.05	7.743	97.110
12.54	151.06	7.743	97.109
12.54	151.08	7.743	97.108
12.54	151.10	7.743	97.108
12.54	151.11	7.743	97.107
12.55	151.13	7.742	97.106
12.55	151.15	7.742	97.105
12.55	151.16	7.742	97.104
12.55	151.18	7.742	97.104
12.55	151.20	7.742	97.103
12.55	151.21	7.742	97.102
12.55	151.23	7.742	97.101
12.56	151.25	7.742	97.100
12.56	151.26	7.742	97.099
12.56	151.28	7.742	97.099
12.56	151.30	7.742	97.098
12.56	151.31	7.742	97.097
12.57	151.33	7.742	97.096
12.57	151.35	7.742	97.096
12.57	151.36	7.742	97.095
12.57	151.38	7.742	97.094
12.57	151.40	7.741	97.093
12.57	151.41	7.741	97.092
12.58	151.43	7.741	97.092
12.58	151.45	7.741	97.091
12.58	151.46	7.741	97.090
12.58	151.48	7.741	97.089
12.58	151.50	7.741	97.088
12.58	151.51	7.741	97.088
12.58	151.53	7.741	97.087
12.59	151.55	7.741	97.086
12.59	151.56	7.741	97.085
12.59	151.58	7.741	97.084
12.59	151.60	7.741	97.084
12.59	151.61	7.741	97.083
12.60	151.63	7.741	97.082
12.60	151.65	7.741	97.081
12.60	151.66	7.740	97.080
12.60	151.68	7.740	97.080
12.60	151.70	7.740	97.079
12.60	151.71	7.740	97.078
12.60	151.73	7.740	97.077
12.61	151.75	7.740	97.077
12.61	151.76	7.740	97.076
12.61	151.78	7.740	97.075
12.61	151.80	7.740	97.074
12.61	151.81	7.740	97.073
12.62	151.83	7.740	97.073
12.62	151.85	7.740	97.072
12.62	151.86	7.740	97.071
12.62	151.88	7.740	97.070
12.62	151.90	7.740	97.070
12.62	151.91	7.740	97.069
12.63	151.93	7.739	97.068
12.63	151.95	7.739	97.067
12.63	151.96	7.739	97.066
12.63	151.98	7.739	97.066
12.63	152.00	7.739	97.065
12.63	152.01	7.739	97.064
12.63	152.03	7.739	97.063
12.64	152.04	7.739	97.063
12.64	152.06	7.739	97.062
12.64	152.08	7.739	97.061
12.64	152.09	7.739	97.060
12.64	152.11	7.739	97.059
12.65	152.13	7.739	97.059
12.65	152.14	7.739	97.058
12.65	152.16	7.739	97.057
12.65	152.18	7.739	97.056
12.65	152.19	7.738	97.055
12.65	152.21	7.738	97.055
12.65	152.23	7.738	97.054
12.66	152.24	7.738	97.053
12.66	152.26	7.738	97.052
12.66	152.28	7.738	97.051
12.66	152.29	7.738	97.051
12.66	152.31	7.738	97.050
12.67	152.33	7.738	97.049
12.67	152.34	7.738	97.048
12.67	152.36	7.738	97.047
12.67	152.38	7.738	97.047
12.67	152.39	7.738	97.046
12.67	152.41	7.738	97.045
12.68	152.43	7.738	97.044
12.68	152.44	7.737	97.043
12.68	152.46	7.737	97.043
12.68	152.48	7.737	97.042
12.68	152.49	7.737	97.041
12.68	152.51	7.737	97.040
12.68	152.53	7.737	97.039
12.69	152.54	7.737	97.039
12.69	152.56	7.737	97.038
12.69	152.58	7.737	97.037
12.69	152.59	7.737	97.036
12.69	152.61	7.737	97.036
12.70	152.63	7.737	97.035
12.70	152.64	7.737	97.034
12.70	152.66	7.737	97.033
12.70	152.68	7.737	97.032
12.70	152.69	7.737	97.032
12.70	152.71	7.736	97.031
12.70	152.73	7.736	97.030
12.71	152.74	7.736	97.029
12.71	152.76	7.736	97.028
12.71	152.78	7.736	97.028
12.71	152.79	7.736	97.027
12.71	152.81	7.736	97.026
12.72	152.83	7.736	97.025
12.72	152.84	7.736	97.024
12.72	152.86	7.736	97.024
12.72	152.88	7.736	97.023
12.72	152.89	7.736	97.022
12.72	152.91	7.736	97.021
12.73	152.93	7.736	97.021
12.73	152.94	7.736	97.020
12.73	152.96	7.736	97.019
12.73	152.97	7.735	97.018
12.73	152.99	7.735	97.017
12.73	153.01	7.735	97.017
12.73	153.02	7.735	97.016
12.74	153.04	7.735	97.015
12.74	153.06	7.735	97.014
12.74	153.07	7.735	97.014
12.74	153.09	7.735	97.013
12.74	153.11	7.735	97.012
12.75	153.12	7.735	97.011
12.75	153.14	7.735	97.010
12.75	153.16	7.735	97.010
12.75	153.17	7.735	97.009
12.75	153.19	7.735	97.008
12.75	153.21	7.735	97.007
12.75	153.22	7.735	97.007
12.76	153.24	7.735	97.006
12.76	153.26	7.734	97.005
12.76	153.27	7.734	97.004
12.76	153.29	7.734	97.004
12.76	153.31	7.734	97.003
12.77	153.32	7.734	97.002
12.77	153.34	7.734	97.001
12.77	153.36	7.734	97.001
12.77	153.37	7.734	97.000
12.77	153.39	7.734	96.999
12.77	153.41	7.734	96.998
12.78	153.42	7.734	96.997
12.78	153.44	7.734	96.997
12.78	153.46	7.734	96.996
12.78	153.47	7.734	96.995
12.78	153.49	7.734	96.994
12.78	153.51	7.734	96.994
12.78	153.52	7.733	96.993
12.79	153.54	7.733	96.992
12.79	153.56	7.733	96.991
12.79	153.57	7.733	96.991
12.79	153.59	7.733	96.990
12.79	153.61	7.733	96.989
12.80	153.62	7.733	96.988
12.80	153.64	7.733	96.988
12.80	153.66	7.733	96.987
12.80	153.67	7.733	96.986
12.80	153.69	7.733	96.985
12.80	153.71	7.733	96.985
12.80	153.72	7.733	96.984
12.81	153.74	7.733	96.983
12.81	153.76	7.733	96.982
12.81	153.77	7.733	96.982
12.81	153.79	7.733	96.981
12.81	153.81	7.732	96.980
12.82	153.82	7.732	96.980
12.82	153.84	7.732	96.979
12.82	153.86	7.732	96.978
12.82	153.87	7.732	96.977
12.82	153.89	7.732	96.977
12.82	153.91	7.732	96.976
12.83	153.92	7.732	96.975
12.83	153.94	7.732	96.974
12.83	153.96	7.732	96.974
12.83	153.97	7.732	96.973
12.83	153.99	7.732	96.972
12.83	154.01	7.732	96.971
12.83	154.02	7.732	96.971
12.84	154.04	7.732	96.970
12.84	154.06	7.732	96.969
12.84	154.07	7.732	96.968
12.84	154.09	7.731	96.968
12.84	154.11	7.731	96.967
12.85	154.12	7.731	96.966
12.85	154.14	7.731	96.965
12.85	154.16	7.731	96.965
12.85	154.17	7.731	96.964
12.85	154.19	7.731	96.963
12.85	154.21	7.731	96.962
12.85	154.22	7.731	96.962
12.86	154.24	7.731	96.961
12.86	154.26	7.731	96.960
12.86	154.27	7.731	96.959
12.86	154.29	7.731	96.959
12.86	154.31	7.731	96.958
12.87	154.32	7.731	96.957
12.87	154.34	7.731	96.956
12.87	154.36	7.730	96.956
12.87	154.37	7.730	96.955
12.87	154.39	7.730	96.954
12.87	154.41	7.730	96.953
12.88	154.42	7.730	96.953
12.88	154.44	7.730	96.952
12.88	154.46	7.730	96.951
12.88	154.47	7.730	96.950
12.88	154.49	7.730	96.950
12.88	154.51	7.730	96.949
12.88	154.52	7.730	96.948
12.89	154.54	7.730	96.947
12.89	154.56	7.730	96.947
12.89	154.57	7.730	96.946
12.89	154.59	7.730	96.945
12.89	154.61	7.730	96.944
12.90	154.62	7.730	96.944
12.90	154.64	7.729	96.943
12.90	154.66	7.729	96.942
12.90	154.67	7.729	96.941
12.90	154.69	7.729	96.941
12.90	154.71	7.729	96.940
12.90	154.72	7.729	96.939
12.91	154.74	7.729	96.938
12.91	154.76	7.729	96.938
12.91	154.77	7.729	96.937
12.91	154.79	7.729	96.936
12.91	154.81	7.729	96.936
12.92	154.82	7.729	96.935
12.92	154.84	7.729	96.934
12.92	154.86	7.729	96.933
12.92	154.87	7.729	96.933
12.92	154.89	7.729	96.932
12.92	154.91	7.729	96.931
12.93	154.92	7.728	96.930
12.93	154.94	7.728	96.930
12.93	154.96	7.728	96.929
12.93	154.97	7.728	96.928
12.93	154.99	7.728	96.927
12.93	155.01	7.728	96.927
12.93	155.02	7.728	96.926
12.94	155.04	7.728	96.925
12.94	155.06	7.728	96.924
12.94	155.07	7.728	96.924
12.94	155.09	7.728	96.923
12.94	155.11	7.728	96.922
12.95	155.12	7.728	96.922
12.95	155.14	7.728	96.921
12.95	155.16	7.728	96.920
12.95	155.17	7.728	96.919
12.95	155.19	7.728	96.919
12.95	155.21	7.727	96.918
12.95	155.22	7.727	96.917
12.96	155.24	7.727	96.916
12.96	155.26	7.727	96.916
12.96	155.27	7.727	96.915
12.96	155.29	7.727	96.914
12.96	155.31	7.727	96.913
12.97	155.32	7.727	96.913
12.97	155.34	7.727	96.912
12.97	155.36	7.727	96.911
12.97	155.37	7.727	96.911
12.97	155.39	7.727	96.910
12.97	155.41	7.727	96.909
12.98	155.42	7.727	96.908
12.98	155.44	7.727	96.908
12.98	155.46	7.727	96.907
12.98	155.47	7.727	96.906
12.98	155.49	7.726	96.905
12.98	155.51	7.726	96.905
12.98	155.52	7.726	96.904
12.99	155.54	7.726	96.903
12.99	155.56	7.726	96.903
12.99	155.57	7.726	96.902
12.99	155.59	7.726	96.901
12.99	155.61	7.726	96.900
13.00	155.62	7.726	96.900
13.00	155.64	7.726	96.899
13.00	155.66	7.726	96.898
13.00	155.67	7.726	96.897
13.00	155.69	7.726	96.897
13.00	155.71	7.726	96.896
13.00	155.72	7.726	96.895
13.01	155.74	7.726	96.895
13.01	155.76	7.726	96.894
13.01	155.77	7.726	96.893
13.01	155.79	7.725	96.892
13.01	155.81	7.725	96.892
13.02	155.82	7.725	96.891
13.02	155.84	7.725	96.890
13.02	155.86	7.725	96.890
13.02	155.87	7.725	96.889
13.02	155.89	7.725	96.888
13.02	155.91	7.725	96.888
13.03	155.92	7.725	96.887
13.03	155.94	7.725	96.886
13.03	155.96	7.725	96.885
13.03	155.97	7.725	96.885
13.03	155.99	7.725	96.884
13.03	156.01	7.725	96.883
13.03	156.02	7.725	96.883
13.04	156.04	7.725	96.882
13.04	156.06	7.725	96.881
13.04	156.07	7.725	96.881
13.04	156.09	7.724	96.880
13.04	156.11	7.724	96.879
13.05	156.12	7.724	96.878
13.05	156.14	7.724	96.878
13.05	156.15	7.724	96.877
13.05	156.17	7.724	96.876
13.05	156.19	7.724	96.876
13.05	156.20	7.724	96.875
13.05	156.22	7.724	96.874
13.06	156.24	7.724	96.873
13.06	156.25	7.724	96.873
13.06	156.27	7.724	96.872
13.06	156.29	7.724	96.871
13.06	156.30	7.724	96.871
13.07	156.32	7.724	96.870
13.07	156.34	7.724	96.869
13.07	156.35	7.724	96.868
13.07	156.37	7.723	96.868
13.07	156.39	7.723	96.867
13.07	156.40	7.723	96.866
13.08	156.42	7.723	96.866
13.08	156.44	7.723	96.865
13.08	156.45	7.723	96.864
13.08	156.47	7.723	96.863
13.08	156.49	7.723	96.863
13.08	156.50	7.723	96.862
13.08	156.52	7.723	96.861
13.09	156.54	7.723	96.861
13.09	156.55	7.723	96.860
13.09	156.57	7.723	96.859
13.09	156.59	7.723	96.859
13.09	156.60	7.723	96.858
13.10	156.62	7.723	96.857
13.10	156.64	7.723	96.856
13.10	156.65	7.723	96.856
13.10	156.67	7.722	96.855
13.10	156.69	7.722	96.854
13.10	156.70	7.722	96.854
13.10	156.72	7.722	96.853
13.11	156.74	7.722	96.852
13.11	156.75	7.722	96.852
13.11	156.77	7.722	96.851
13.11	156.79	7.722	96.850
13.11	156.80	7.722	96.849
13.12	156.82	7.722	96.849
13.12	156.84	7.722	96.848
13.12	156.85	7.722	96.847
13.12	156.87	7.722	96.847
13.12	156.89	7.722	96.846
13.12	156.90	7.722	96.845
13.13	156.92	7.722	96.845
13.13	156.94	7.722	96.844
13.13	156.95	7.722	96.843
13.13	156.97	7.721	96.843
13.13	156.99	7.721	96.842
13.13	157.00	7.721	96.841
13.13	157.02	7.721	96.840
13.14	157.04	7.721	96.840
13.14	157.06	7.721	96.839
13.14	157.07	7.721	96.838
13.14	157.09	7.721	96.838
13.14	157.11	7.721	96.837
13.15	157.12	7.721	96.836
13.15	157.14	7.721	96.836
13.15	157.16	7.721	96.835
13.15	157.17	7.721	96.834
13.15	157.19	7.721	96.834
13.15	157.21	7.721	96.833
13.15	157.22	7.721	96.832
13.16	157.24	7.721	96.832
13.16	157.26	7.721	96.831
13.16	157.27	7.720	96.830
13.16	157.29	7.720	96.829
13.16	157.31	7.720	96.829
13.17	157.32	7.720	96.828
13.17	157.34	7.720	96.827
13.17	157.36	7.720	96.827
13.17	157.37	7.720	96.826
13.17	157.39	7.720	96.825
13.17	157.41	7.720	96.825
13.18	157.42	7.720	96.824
13.18	157.44	7.720	96.823
13.18	157.46	7.720	96.823
13.18	157.47	7.720	96.822
13.18	157.49	7.720	96.821
13.18	157.51	7.720	96.821
13.18	157.52	7.720	96.820
13.19	157.54	7.720	96.819
13.19	157.56	7.720	96.818
13.19	157.57	7.720	96.818
13.19	157.59	7.719	96.817
13.19	157.61	7.719	96.816
13.20	157.62	7.719	96.816
13.20	157.64	7.719	96.815
13.20	157.66	7.719	96.814
13.20	157.67	7.719	96.814
13.20	157.69	7.719	96.813
13.20	157.71	7.719	96.812
13.20	157.72	7.719	96.812
13.21	157.74	7.719	96.811
13.21	157.76	7.719	96.810
13.21	157.77	7.719	96.810
13.21	157.79	7.719	96.809
13.21	157.81	7.719	96.808
13.22	157.82	7.719	96.807
13.22	157.84	7.719	96.807
13.22	157.86	7.719	96.806
13.22	157.87	7.719	96.805
13.22	157.89	7.718	96.805
13.22	157.91	7.718	96.804
13.23	157.92	7.718	96.803
13.23	157.94	7.718	96.803
13.23	157.96	7.718	96.802
13.23	157.97	7.718	96.801
13.23	157.99	7.718	96.800
13.23	158.01	7.718	96.800
13.23	158.02	7.718	96.799
13.24	158.04	7.718	96.798
13.24	158.06	7.718	96.798
13.24	158.07	7.718	96.797
13.24	158.09	7.718	96.796
13.24	158.11	7.718	96.796
13.25	158.12	7.718	96.795
13.25	158.14	7.718	96.794
13.25	158.16	7.718	96.794
13.25	158.17	7.718	96.793
13.25	158.19	7.717	96.792
13.25	158.21	7.717	96.791
13.25	158.22	7.717	96.791
13.26	158.24	7.717	96.790
13.26	158.26	7.717	96.789
13.26	158.27	7.717	96.789
13.26	158.29	7.717	96.788
13.26	158.31	7.717	96.787
13.27	158.32	7.717	96.787
13.27	158.34	7.717	96.786
13.27	158.36	7.717	96.785
13.27	158.37	7.717	96.785
13.27	158.39	7.717	96.784
13.27	158.41	7.717	96.783
13.28	158.42	7.717	96.783
13.28	158.44	7.717	96.782
13.28	158.46	7.717	96.781
13.28	158.47	7.717	96.781
13.28	158.49	7.716	96.780
13.28	158.51	7.716	96.779
13.28	158.52	7.716	96.779
13.29	158.54	7.716	96.778
13.29	158.55	7.716	96.777
13.29	158.57	7.716	96.777
13.29	158.59	7.716	96.776
13.29	158.60	7.716	96.775
13.30	158.62	7.716	96.775
13.30	158.64	7.716	96.774
13.30	158.65	7.716	96.773
13.30	158.67	7.716	96.773
13.30	158.69	7.716	96.772
13.30	158.70	7.716	96.771
13.30	158.72	7.716	96.771
13.31	158.74	7.716	96.770
13.31	158.75	7.716	96.769
13.31	158.77	7.716	96.769
13.31	158.79	7.716	96.768
13.31	158.80	7.715	96.767
13.32	158.82	7.715	96.767
13.32	158.84	7.715	96.766
13.32	158.85	7.715	96.765
13.32	158.87	7.715	96.765
13.32	158.89	7.715	96.764
13.32	158.90	7.715	96.763
13.33	158.92	7.715	96.763
13.33	158.94	7.715	96.762
13.33	158.95	7.715	96.761
13.33	158.97	7.715	96.761
13.33	158.99	7.715	96.760
13.33	159.00	7.715	96.759
13.33	159.02	7.715	96.759
13.34	159.04	7.715	96.758
13.34	159.05	7.715	96.757
13.34	159.07	7.715	96.757
13.34	159.09	7.715	96.756
13.34	159.10	7.715	96.755
13.35	159.12	7.714	96.755
13.35	159.14	7.714	96.754
13.35	159.15	7.714	96.753
13.35	159.17	7.714	96.753
13.35	159.19	7.714	96.752
13.35	159.20	7.714	96.751
13.35	159.22	7.714	96.751
13.36	159.24	7.714	96.750
13.36	159.25	7.714	96.749
13.36	159.27	7.714	96.749
13.36	159.29	7.714	96.748
13.36	159.30	7.714	96.747
13.37	159.32	7.714	96.747
13.37	159.34	7.714	96.746
13.37	159.35	7.714	96.745
13.37	159.37	7.714	96.745
13.37	159.39	7.714	96.744
13.37	159.40	7.714	96.743
13.38	159.42	7.714	96.743
13.38	159.44	7.713	96.742
13.38	159.45	7.713	96.742
13.38	159.47	7.713	96.741
13.38	159.49	7.713	96.740
13.38	159.50	7.713	96.740
13.38	159.52	7.713	96.739
13.39	159.54	7.713	96.738
13.39	159.55	7.713	96.738
13.39	159.57	7.713	96.737
13.39	159.59	7.713	96.736
13.39	159.60	7.713	96.736
13.40	159.62	7.713	96.735
13.40	159.64	7.713	96.735
13.40	159.65	7.713	96.734
13.40	159.67	7.713	96.733
13.40	159.69	7.713	96.733
13.40	159.70	7.713	96.732
13.40	159.72	7.713	96.731
13.41	159.74	7.713	96.731
13.41	159.75	7.713	96.730
13.41	159.77	7.712	96.730
13.41	159.79	7.712	96.729
13.41	159.80	7.712	96.728
13.42	159.82	7.712	96.728
13.42	159.84	7.712	96.727
13.42	159.85	7.712	96.726
13.42	159.87	7.712	96.726
13.42	159.89	7.712	96.725
13.42	159.90	7.712	96.725
13.43	159.92	7.712	96.724
13.43	159.94	7.712	96.723
13.43	159.95	7.712	96.723
13.43	159.97	7.712	96.722
13.43	159.99	7.712	96.721
13.43	160.00	7.712	96.721
13.43	160.02	7.712	96.720
13.44	160.04	7.712	96.719
13.44	160.05	7.712	96.719
13.44	160.07	7.712	96.718
13.44	160.09	7.712	96.718
13.44	160.10	7.711	96.717
13.45	160.12	7.711	96.716
13.45	160.14	7.711	96.716
13.45	160.15	7.711	96.715
13.45	160.17	7.711	96.714
13.45	160.19	7.711	96.714
13.45	160.20	7.711	96.713
13.45	160.22	7.711	96.713
13.46	160.24	7.711	96.712
13.46	160.25	7.711	96.711
13.46	160.27	7.711	96.711
13.46	160.29	7.711	96.710
13.46	160.30	7.711	96.709
13.47	160.32	7.711	96.709
13.47	160.34	7.711	96.708
13.47	160.35	7.711	96.708
13.47	160.37	7.711	96.707
13.47	160.39	7.711	96.706
13.47	160.40	7.711	96.706
13.48	160.42	7.711	96.705
13.48	160.44	7.710	96.705
13.48	160.45	7.710	96.704
13.48	160.47	7.710	96.703
13.48	160.49	7.710	96.703
13.48	160.50	7.710	96.702
13.48	160.52	7.710	96.701
13.49	160.54	7.710	96.701
13.49	160.55	7.710	96.700
13.49	160.57	7.710	96.700
13.49	160.58	7.710	96.699
13.49	160.60	7.710	96.698
13.50	160.62	7.710	96.698
13.50	160.63	7.710	96.697
13.50	160.65	7.710	96.697
13.50	160.67	7.710	96.696
13.50	160.68	7.710	96.695
13.50	160.70	7.710	96.695
13.50	160.72	7.710	96.694
13.51	160.73	7.710	96.693
13.51	160.75	7.710	96.693
13.51	160.77	7.709	96.692
13.51	160.78	7.709	96.692
13.51	160.80	7.709	96.691
13.52	160.82	7.709	96.690
13.52	160.83	7.709	96.690
13.52	160.85	7.709	96.689
13.52	160.87	7.709	96.688
13.52	160.88	7.709	96.688
13.52	160.90	7.709	96.687
13.53	160.92	7.709	96.687
13.53	160.93	7.709	96.686
13.53	160.95	7.709	96.685
13.53	160.97	7.709	96.685
13.53	160.98	7.709	96.684
13.53	161.00	7.709	96.683
13.53	161.02	7.709	96.683
13.54	161.03	7.709	96.682
13.54	161.05	7.709	96.681
13.54	161.07	7.709	96.681
13.54	161.08	7.709	96.680
13.54	161.10	7.708	96.679
13.55	161.12	7.708	96.679
13.55	161.13	7.708	96.678
13.55	161.15	7.708	96.678
13.55	161.17	7.708	96.677
13.55	161.18	7.708	96.676
13.55	161.20	7.708	96.676
13.55	161.22	7.708	96.675
13.56	161.23	7.708	96.674
13.56	161.25	7.708	96.674
13.56	161.27	7.708	96.673
13.56	161.28	7.708	96.673
13.56	161.30	7.708	96.672
13.57	161.32	7.708	96.671
13.57	161.33	7.708	96.671
13.57	161.35	7.708	96.670
13.57	161.37	7.708	96.670
13.57	161.38	7.708	96.669
13.57	161.40	7.708	96.668
13.58	161.42	7.708	96.668
13.58	161.43	7.708	96.667
13.58	161.45	7.707	96.667
13.58	161.47	7.707	96.666
13.58	161.48	7.707	96.666
13.58	161.50	7.707	96.665
13.58	161.52	7.707	96.664
13.59	161.53	7.707	96.664
13.59	161.55	7.707	96.663
13.59	161.56	7.707	96.663
13.59	161.58	7.707	96.662
13.59	161.60	7.707	96.661
13.60	161.61	7.707	96.661
13.60	161.63	7.707	96.660
13.60	161.65	7.707	96.660
13.60	161.66	7.707	96.659
13.60	161.68	7.707	96.658
13.60	161.70	7.707	96.658
13.60	161.71	7.707	96.657
13.61	161.73	7.707	96.657
13.61	161.75	7.707	96.656
13.61	161.76	7.707	96.655
13.61	161.78	7.707	96.655
13.61	161.80	7.706	96.654
13.62	161.81	7.706	96.654
13.62	161.83	7.706	96.653
13.62	161.85	7.706	96.653
13.62	161.86	7.706	96.652
13.62	161.88	7.706	96.651
13.62	161.90	7.706	96.651
13.63	161.91	7.706	96.650
13.63	161.93	7.706	96.650
13.63	161.95	7.706	96.649
13.63	161.96	7.706	96.648
13.63	161.98	7.706	96.648
13.63	162.00	7.706	96.647
13.63	162.01	7.706	96.647
13.64	162.03	7.706	96.646
13.64	162.05	7.706	96.645
13.64	162.06	7.706	96.645
13.64	162.08	7.706	96.644
13.64	162.10	7.706	96.644
13.65	162.11	7.706	96.643
13.65	162.13	7.706	96.642
13.65	162.15	7.705	96.642
13.65	162.16	7.705	96.641
13.65	162.18	7.705	96.641
13.65	162.20	7.705	96.640
13.65	162.21	7.705	96.639
13.66	162.23	7.705	96.639
13.66	162.25	7.705	96.638
13.66	162.26	7.705	96.638
13.66	162.28	7.705	96.637
13.66	162.30	7.705	96.637
13.67	162.31	7.705	96.636
13.67	162.33	7.705	96.635
13.67	162.34	7.705	96.635
13.67	162.36	7.705	96.634
13.67	162.38	7.705	96.634
13.67	162.39	7.705	96.633
13.68	162.41	7.705	96.632
13.68	162.43	7.705	96.632
13.68	162.44	7.705	96.631
13.68	162.46	7.705	96.631
13.68	162.48	7.705	96.630
13.68	162.49	7.705	96.630
13.68	162.51	7.704	96.629
13.69	162.53	7.704	96.628
13.69	162.54	7.704	96.628
13.69	162.56	7.704	96.627
13.69	162.58	7.704	96.627
13.69	162.60	7.704	96.626
13.70	162.61	7.704	96.626
13.70	162.63	7.704	96.625
13.70	162.65	7.704	96.624
13.70	162.66	7.704	96.624
13.70	162.68	7.704	96.623
13.70	162.70	7.704	96.623
13.70	162.71	7.704	96.622
13.71	162.73	7.704	96.622
13.71	162.75	7.704	96.621
13.71	162.76	7.704	96.620
13.71	162.78	7.704	96.620
13.71	162.80	7.704	96.619
13.72	162.81	7.704	96.619
13.72	162.83	7.704	96.618
13.72	162.85	7.704	96.618
13.72	162.86	7.704	96.617
13.72	162.88	7.703	96.617
13.72	162.90	7.703	96.616
13.73	162.91	7.703	96.615
13.73	162.93	7.703	96.615
13.73	162.95	7.703	96.614
13.73	162.96	7.703	96.614
13.73	162.98	7.703	96.613
13.73	163.00	7.703	96.613
13.73	163.01	7.703	96.612
13.74	163.03	7.703	96.612
13.74	163.05	7.703	96.611
13.74	163.06	7.703	96.611
13.74	163.08	7.703	96.610
13.74	163.10	7.703	96.609
13.75	163.11	7.703	96.609
13.75	163.13	7.703	96.608
13.75	163.15	7.703	96.608
13.75	163.16	7.703	96.607
13.75	163.18	7.703	96.607
13.75	163.20	7.703	96.606
13.75	163.21	7.703	96.606
13.76	163.23	7.703	96.605
13.76	163.25	7.702	96.604
13.76	163.26	7.702	96.604
13.76	163.28	7.702	96.603
13.76	163.30	7.702	96.603
13.77	163.31	7.702	96.602
13.77	163.33	7.702	96.602
13.77	163.35	7.702	96.601
13.77	163.36	7.702	96.601
13.77	163.38	7.702	96.600
13.77	163.40	7.702	96.600
13.78	163.41	7.702	96.599
13.78	163.43	7.702	96.598
13.78	163.45	7.702	96.598
13.78	163.46	7.702	96.597
13.78	163.48	7.702	96.597
13.78	163.50	7.702	96.596
13.78	163.51	7.702	96.596
13.79	163.53	7.702	96.595
13.79	163.55	7.702	96.595
13.79	163.56	7.702	96.594
13.79	163.58	7.702	96.594
13.79	163.60	7.702	96.593
13.80	163.61	7.702	96.592
13.80	163.63	7.701	96.592
13.80	163.65	7.701	96.591
13.80	163.66	7.701	96.591
13.80	163.68	7.701	96.590
13.80	163.70	7.701	96.590
13.80	163.71	7.701	96.589
13.81	163.73	7.701	96.589
13.81	163.75	7.701	96.588
13.81	163.76	7.701	96.587
13.81	163.78	7.701	96.587
13.81	163.80	7.701	96.586
13.82	163.81	7.701	96.586
13.82	163.83	7.701	96.585
13.82	163.85	7.701	96.585
13.82	163.86	7.701	96.584
13.82	163.88	7.701	96.584
13.82	163.90	7.701	96.583
13.83	163.91	7.701	96.583
13.83	163.93	7.701	96.582
13.83	163.95	7.701	96.581
13.83	163.96	7.701	96.581
13.83	163.98	7.701	96.580
13.83	164.00	7.701	96.580
13.83	164.01	7.700	96.579
13.84	164.03	7.700	96.579
13.84	164.05	7.700	96.578
13.84	164.06	7.700	96.578
13.84	164.08	7.700	96.577
13.84	164.10	7.700	96.577
13.85	164.11	7.700	96.576
13.85	164.13	7.700	96.576
13.85	164.15	7.700	96.575
13.85	164.16	7.700	96.575
13.85	164.18	7.700	96.574
13.85	164.20	7.700	96.574
13.85	164.21	7.700	96.573
13.86	164.23	7.700	96.572
13.86	164.25	7.700	96.572
13.86	164.26	7.700	96.571
13.86	164.28	7.700	96.571
13.86	164.30	7.700	96.570
13.87	164.31	7.700	96.570
13.87	164.33	7.700	96.569
13.87	164.35	7.700	96.569
13.87	164.36	7.700	96.568
13.87	164.38	7.700	96.568
13.87	164.40	7.700	96.567
13.88	164.41	7.699	96.567
13.88	164.43	7.699	96.566
13.88	164.45	7.699	96.566
13.88	164.46	7.699	96.565
13.88	164.48	7.699	96.565
13.88	164.49	7.699	96.564
13.88	164.51	7.699	96.564
13.89	164.53	7.699	96.563
13.89	164.54	7.699	96.563
13.89	164.56	7.699	96.562
13.89	164.58	7.699	96.562
13.89	164.59	7.699	96.561
13.90	164.61	7.699	96.561
13.90	164.63	7.699	96.560
13.90	164.64	7.699	96.560
13.90	164.66	7.699	96.559
13.90	164.68	7.699	96.559
13.90	164.69	7.699	96.558
13.90	164.71	7.699	96.558
13.91	164.73	7.699	96.557
13.91	164.74	7.699	96.557
13.91	164.76	7.699	96.556
13.91	164.78	7.699	96.556
13.91	164.79	7.699	96.555
13.92	164.81	7.699	96.555
13.92	164.83	7.698	96.554
13.92	164.84	7.698	96.554
13.92	164.86	7.698	96.553
13.92	164.88	7.698	96.553
13.92	164.89	7.698	96.552
13.93	164.91	7.698	96.551
13.93	164.93	7.698	96.551
13.93	164.94	7.698	96.550
13.93	164.96	7.698	96.550
13.93	164.98	7.698	96.549
13.93	164.99	7.698	96.549
13.93	165.01	7.698	96.548
13.94	165.03	7.698	96.548
13.94	165.04	7.698	96.547
13.94	165.06	7.698	96.547
13.94	165.08	7.698	96.546
13.94	165.09	7.698	96.546
13.95	165.11	7.698	96.545
13.95	165.13	7.698	96.545
13.95	165.14	7.698	96.544
13.95	165.16	7.698	96.544
13.95	165.18	7.698	96.543
13.95	165.19	7.698	96.543
13.95	165.21	7.698	96.542
13.96	165.23	7.698	96.542
13.96	165.24	7.697	96.541
13.96	165.26	7.697	96.541
13.96	165.28	7.697	96.540
13.96	165.29	7.697	96.540
13.97	165.31	7.697	96.539
13.97	165.33	7.697	96.539
13.97	165.34	7.697	96.538
13.97	165.36	7.697	96.538
13.97	165.38	7.697	96.537
13.97	165.39	7.697	96.537
13.98	165.41	7.697	96.536
13.98	165.43	7.697	96.536
13.98	165.44	7.697	96.535
13.98	165.46	7.697	96.535
13.98	165.48	7.697	96.534
13.98	165.49	7.697	96.534
13.98	165.51	7.697	96.534
13.99	165.53	7.697	96.533
13.99	165.54	7.697	96.533
13.99	165.56	7.697	96.532
13.99	165.58	7.697	96.532
13.99	165.59	7.697	96.531
14.00	165.61	7.697	96.531
14.00	165.63	7.697	96.530
14.00	165.64	7.697	96.530
14.00	165.66	7.696	96.529
14.00	165.68	7.696	96.529
14.00	165.69	7.696	96.528
14.00	165.71	7.696	96.528
14.01	165.73	7.696	96.527
14.01	165.74	7.696	96.527
14.01	165.76	7.696	96.526
14.01	165.78	7.696	96.526
14.01	165.79	7.696	96.525
14.02	165.81	7.696	96.525
14.02	165.83	7.696	96.524
14.02	165.84	7.696	96.524
14.02	165.86	7.696	96.523
14.02	165.88	7.696	96.523
14.02	165.89	7.696	96.522
14.03	165.91	7.696	96.522
14.03	165.93	7.696	96.521
14.03	165.94	7.696	96.521
14.03	165.96	7.696	96.520
14.03	165.98	7.696	96.520
14.03	165.99	7.696	96.519
14.03	166.01	7.696	96.519
14.04	166.03	7.696	96.519
14.04	166.04	7.696	96.518
14.04	166.06	7.696	96.518
14.04	166.08	7.696	96.517
14.04	166.09	7.695	96.517
14.05	166.11	7.695	96.516
14.05	166.13	7.695	96.516
14.05	166.14	7.695	96.515
14.05	166.16	7.695	96.515
14.05	166.18	7.695	96.514
14.05	166.19	7.695	96.514
14.05	166.21	7.695	96.513
14.06	166.23	7.695	96.513
14.06	166.24	7.695	96.512
14.06	166.26	7.695	96.512
14.06	166.28	7.695	96.511
14.06	166.29	7.695	96.511
14.07	166.31	7.695	96.510
14.07	166.33	7.695	96.510
14.07	166.34	7.695	96.509
14.07	166.36	7.695	96.509
14.07	166.38	7.695	96.508
14.07	166.39	7.695	96.508
14.08	166.41	7.695	96.507
14.08	166.43	7.695	96.507
14.08	166.44	7.695	96.507
14.08	166.46	7.695	96.506
14.08	166.48	7.695	96.506
14.08	166.49	7.695	96.505
14.08	166.51	7.695	96.505
14.09	166.53	7.694	96.504
14.09	166.54	7.694	96.504
14.09	166.56	7.694	96.503
14.09	166.58	7.694	96.503
14.09	166.59	7.694	96.502
14.10	166.61	7.694	96.502
14.10	166.63	7.694	96.501
14.10	166.64	7.694	96.501
14.10	166.66	7.694	96.500
14.10	166.68	7.694	96.500
14.10	166.69	7.694	96.500
14.10	166.71	7.694	96.499
14.11	166.73	7.694	96.499
14.11	166.74	7.694	96.498
14.11	166.76	7.694	96.498
14.11	166.78	7.694	96.497
14.11	166.79	7.694	96.497
14.12	166.81	7.694	96.496
14.12	166.83	7.694	96.496
14.12	166.84	7.694	96.496
14.12	166.86	7.694	96.495
14.12	166.88	7.694	96.495
14.12	166.89	7.694	96.494
14.13	166.91	7.694	96.494
14.13	166.93	7.694	96.493
14.13	166.94	7.694	96.493
14.13	166.96	7.694	96.492
14.13	166.98	7.694	96.492
14.13	166.99	7.693	96.491
14.13	167.01	7.693	96.491
14.14	167.03	7.693	96.491
14.14	167.04	7.693	96.490
14.14	167.06	7.693	96.490
14.14	167.08	7.693	96.489
14.14	167.09	7.693	96.489
14.15	167.11	7.693	96.488
14.15	167.13	7.693	96.488
14.15	167.14	7.693	96.487
14.15	167.16	7.693	96.487
14.15	167.18	7.693	96.487
14.15	167.19	7.693	96.486
14.15	167.21	7.693	96.486
14.16	167.23	7.693	96.485
14.16	167.24	7.693	96.485
14.16	167.26	7.693	96.484
14.16	167.28	7.693	96.484
14.16	167.29	7.693	96.483
14.17	167.31	7.693	96.483
14.17	167.33	7.693	96.483
14.17	167.34	7.693	96.482
14.17	167.36	7.693	96.482
14.17	167.38	7.693	96.481
14.17	167.39	7.693	96.481
14.18	167.41	7.693	96.480
14.18	167.43	7.693	96.480
14.18	167.44	7.693	96.479
14.18	167.46	7.692	96.479
14.18	167.48	7.692	96.478
14.18	167.49	7.692	96.478
14.18	167.51	7.692	96.478
14.19	167.53	7.692	96.477
14.19	167.54	7.692	96.477
14.19	167.56	7.692	96.476
14.19	167.58	7.692	96.476
14.19	167.59	7.692	96.475
14.20	167.61	7.692	96.475
14.20	167.63	7.692	96.474
14.20	167.64	7.692	96.474
14.20	167.66	7.692	96.474
14.20	167.68	7.692	96.473
14.20	167.69	7.692	96.473
14.20	167.71	7.692	96.472
14.21	167.73	7.692	96.472
14.21	167.74	7.692	96.471
14.21	167.76	7.692	96.471
14.21	167.78	7.692	96.470
14.21	167.79	7.692	96.470
14.22	167.81	7.692	96.470
14.22	167.83	7.692	96.469
14.22	167.84	7.692	96.469
14.22	167.86	7.692	96.468
14.22	167.88	7.692	96.468
14.22	167.89	7.692	96.467
14.23	167.91	7.692	96.467
14.23	167.93	7.692	96.467
14.23	167.94	7.691	96.466
14.23	167.96	7.691	96.466
14.23	167.98	7.691	96.465
14.23	167.99	7.691	96.465
14.23	168.01	7.691	96.465
14.24	168.03	7.691	96.464
14.24	168.04	7.691	96.464
14.24	168.06	7.691	96.463
14.24	168.08	7.691	96.463
14.24	168.09	7.691	96.462
14.25	168.11	7.691	96.462
14.25	168.13	7.691	96.462
14.25	168.14	7.691	96.461
14.25	168.16	7.691	96.461
14.25	168.18	7.691	96.460
14.25	168.19	7.691	96.460
14.25	168.21	7.691	96.460
14.26	168.23	7.691	96.459
14.26	168.24	7.691	96.459
14.26	168.26	7.691	96.458
14.26	168.28	7.691	96.458
14.26	168.29	7.691	96.458
14.27	168.31	7.691	96.457
14.27	168.33	7.691	96.457
14.27	168.34	7.691	96.456
14.27	168.36	7.691	96.456
14.27	168.38	7.691	96.456
14.27	168.39	7.691	96.455
14.28	168.41	7.691	96.455
14.28	168.43	7.691	96.454
14.28	168.44	7.690	96.454
14.28	168.46	7.690	96.454
14.28	168.48	7.690	96.453
14.28	168.49	7.690	96.453
14.28	168.51	7.690	96.452
14.29	168.53	7.690	96.452
14.29	168.54	7.690	96.452
14.29	168.56	7.690	96.451
14.29	168.58	7.690	96.451
14.29	168.59	7.690	96.450
14.30	168.61	7.690	96.450
14.30	168.63	7.690	96.450
14.30	168.64	7.690	96.449
14.30	168.66	7.690	96.449
14.30	168.68	7.690	96.448
14.30	168.69	7.690	96.448
14.30	168.71	7.690	96.447
14.31	168.73	7.690	96.447
14.31	168.74	7.690	96.447
14.31	168.76	7.690	96.446
14.31	168.78	7.690	96.446
14.31	168.79	7.690	96.445
14.32	168.81	7.690	96.445
14.32	168.83	7.690	96.445
14.32	168.84	7.690	96.444
14.32	168.86	7.690	96.444
14.32	168.88	7.690	96.443
14.32	168.89	7.690	96.443
14.33	168.91	7.690	96.442
14.33	168.93	7.690	96.442
14.33	168.94	7.690	96.442
14.33	168.96	7.689	96.441
14.33	168.98	7.689	96.441
14.33	168.99	7.689	96.440
14.33	169.01	7.689	96.440
14.34	169.03	7.689	96.440
14.34	169.04	7.689	96.439
14.34	169.06	7.689	96.439
14.34	169.08	7.689	96.438
14.34	169.09	7.689	96.438
14.35	169.11	7.689	96.438
14.35	169.13	7.689	96.437
14.35	169.14	7.689	96.437
14.35	169.16	7.689	96.436
14.35	169.18	7.689	96.436
14.35	169.19	7.689	96.436
14.35	169.21	7.689	96.435
14.36	169.23	7.689	96.435
14.36	169.24	7.689	96.434
14.36	169.26	7.689	96.434
14.36	169.27	7.689	96.433
14.36	169.29	7.689	96.433
14.37	169.31	7.689	96.433
14.37	169.32	7.689	96.432
14.37	169.34	7.689	96.432
14.37	169.36	7.689	96.432
14.37	169.37	7.689	96.431
14.37	169.39	7.689	96.431
14.38	169.41	7.689	96.430
14.38	169.42	7.689	96.430
14.38	169.44	7.689	96.430
14.38	169.46	7.689	96.429
14.38	169.47	7.688	96.429
14.38	169.49	7.688	96.428
14.38	169.51	7.688	96.428
14.39	169.52	7.688	96.428
14.39	169.54	7.688	96.427
14.39	169.56	7.688	96.427
14.39	169.57	7.688	96.426
14.39	169.59	7.688	96.426
14.40	169.61	7.688	96.426
14.40	169.62	7.688	96.425
14.40	169.64	7.688	96.425
14.40	169.66	7.688	96.425
14.40	169.67	7.688	96.424
14.40	169.69	7.688	96.424
14.40	169.71	7.688	96.423
14.41	169.72	7.688	96.423
14.41	169.74	7.688	96.423
14.41	169.76	7.688	96.422
14.41	169.77	7.688	96.422
14.41	169.79	7.688	96.422
14.42	169.81	7.688	96.421
14.42	169.82	7.688	96.421
14.42	169.84	7.688	96.420
14.42	169.86	7.688	96.420
14.42	169.87	7.688	96.420
14.42	169.89	7.688	96.419
14.43	169.91	7.688	96.419
14.43	169.92	7.688	96.418
14.43	169.94	7.688	96.418
14.43	169.96	7.688	96.418
14.43	169.97	7.688	96.417
14.43	169.99	7.688	96.417
14.43	170.01	7.688	96.416
14.44	170.02	7.687	96.416
14.44	170.04	7.687	96.416
14.44	170.06	7.687	96.415
14.44	170.07	7.687	96.415
14.44	170.09	7.687	96.415
14.45	170.11	7.687	96.414
14.45	170.12	7.687	96.414
14.45	170.14	7.687	96.413
14.45	170.16	7.687	96.413
14.45	170.17	7.687	96.413
14.45	170.19	7.687	96.412
14.45	170.21	7.687	96.412
14.46	170.22	7.687	96.411
14.46	170.24	7.687	96.411
14.46	170.26	7.687	96.411
14.46	170.27	7.687	96.410
14.46	170.29	7.687	96.410
14.47	170.31	7.687	96.409
14.47	170.32	7.687	96.409
14.47	170.34	7.687	96.409
14.47	170.36	7.687	96.408
14.47	170.37	7.687	96.408
14.47	170.39	7.687	96.408
14.48	170.41	7.687	96.407
14.48	170.42	7.687	96.407
14.48	170.44	7.687	96.406
14.48	170.46	7.687	96.406
14.48	170.47	7.687	96.406
14.48	170.49	7.687	96.405
14.48	170.51	7.687	96.405
14.49	170.52	7.687	96.405
14.49	170.54	7.687	96.404
14.49	170.56	7.686	96.404
14.49	170.57	7.686	96.403
14.49	170.59	7.686	96.403
14.50	170.61	7.686	96.403
14.50	170.62	7.686	96.402
14.50	170.64	7.686	96.402
14.50	170.66	7.686	96.402
14.50	170.67	7.686	96.401
14.50	170.69	7.686	96.401
14.50	170.71	7.686	96.400
14.51	170.72	7.686	96.400
14.51	170.74	7.686	96.400
14.51	170.76	7.686	96.399
14.51	170.77	7.686	96.399
14.51	170.79	7.686	96.398
14.52	170.81	7.686	96.398
14.52	170.82	7.686	96.398
14.52	170.84	7.686	96.397
14.52	170.86	7.686	96.397
14.52	170.87	7.686	96.397
14.52	170.89	7.686	96.396
14.53	170.91	7.686	96.396
14.53	170.92	7.686	96.395
14.53	170.94	7.686	96.395
14.53	170.95	7.686	96.395
14.53	170.97	7.686	96.394
14.53	170.99	7.686	96.394
14.53	171.00	7.686	96.394
14.54	171.02	7.686	96.393
14.54	171.04	7.686	96.393
14.54	171.05	7.686	96.392
14.54	171.07	7.686	96.392
14.54	171.09	7.686	96.392
14.55	171.10	7.686	96.391
14.55	171.12	7.685	96.391
14.55	171.14	7.685	96.391
14.55	171.15	7.685	96.390
14.55	171.17	7.685	96.390
14.55	171.19	7.685	96.389
14.55	171.20	7.685	96.389
14.56	171.22	7.685	96.389
14.56	171.24	7.685	96.388
14.56	171.25	7.685	96.388
14.56	171.27	7.685	96.388
14.56	171.29	7.685	96.387
14.57	171.30	7.685	96.387
14.57	171.32	7.685	96.386
14.57	171.34	7.685	96.386
14.57	171.35	7.685	96.386
14.57	171.37	7.685	96.385
14.57	171.39	7.685	96.385
14.58	171.40	7.685	96.385
14.58	171.42	7.685	96.384
14.58	171.44	7.685	96.384
14.58	171.45	7.685	96.383
14.58	171.47	7.685	96.383
14.58	171.49	7.685	96.383
14.58	171.50	7.685	96.382
14.59	171.52	7.685	96.382
14.59	171.54	7.685	96.381
14.59	171.55	7.685	96.381
14.59	171.57	7.685	96.381
14.59	171.59	7.685	96.380
14.60	171.60	7.685	96.380
14.60	171.62	7.685	96.380
14.60	171.64	7.685	96.379
14.60	171.65	7.684	96.379
14.60	171.67	7.684	96.378
14.60	171.69	7.684	96.378
14.60	171.70	7.684	96.378
14.61	171.72	7.684	96.377
14.61	171.74	7.684	96.377
14.61	171.75	7.684	96.376
14.61	171.77	7.684	96.376
14.61	171.79	7.684	96.376
14.62	171.80	7.684	96.375
14.62	171.82	7.684	96.375
14.62	171.84	7.684	96.374
14.62	171.85	7.684	96.374
14.62	171.87	7.684	96.374
14.62	171.89	7.684	96.373
14.63	171.90	7.684	96.373
14.63	171.92	7.684	96.372
14.63	171.94	7.684	96.372
14.63	171.95	7.684	96.372
14.63	171.97	7.684	96.371
14.63	171.99	7.684	96.371
14.63	172.00	7.684	96.371
14.64	172.02	7.684	96.370
14.64	172.04	7.684	96.370
14.64	172.05	7.684	96.369
14.64	172.07	7.684	96.369
14.64	172.09	7.684	96.369
14.65	172.10	7.684	96.368
14.65	172.12	7.684	96.368
14.65	172.14	7.684	96.367
14.65	172.15	7.684	96.367
14.65	172.17	7.684	96.367
14.65	172.19	7.684	96.366
14.65	172.20	7.683	96.366
14.66	172.22	7.683	96.366
14.66	172.24	7.683	96.365
14.66	172.25	7.683	96.365
14.66	172.27	7.683	96.364
14.66	172.29	7.683	96.364
14.67	172.30	7.683	96.364
14.67	172.32	7.683	96.363
14.67	172.34	7.683	96.363
14.67	172.35	7.683	96.363
14.67	172.37	7.683	96.362
14.67	172.39	7.683	96.362
14.68	172.40	7.683	96.361
14.68	172.42	7.683	96.361
14.68	172.44	7.683	96.361
14.68	172.45	7.683	96.360
14.68	172.47	7.683	96.360
14.68	172.49	7.683	96.360
14.68	172.50	7.683	96.359
14.69	172.52	7.683	96.359
14.69	172.53	7.683	96.358
14.69	172.55	7.683	96.358
14.69	172.57	7.683	96.358
14.69	172.58	7.683	96.357
14.70	172.60	7.683	96.357
14.70	172.62	7.683	96.357
14.70	172.63	7.683	96.356
14.70	172.65	7.683	96.356
14.70	172.67	7.683	96.356
14.70	172.68	7.683	96.355
14.70	172.70	7.683	96.355
14.71	172.72	7.683	96.354
14.71	172.73	7.683	96.354
14.71	172.75	7.683	96.354
14.71	172.77	7.682	96.353
14.71	172.78	7.682	96.353
14.72	172.80	7.682	96.353
14.72	172.82	7.682	96.352
14.72	172.83	7.682	96.352
14.72	172.85	7.682	96.352
14.72	172.87	7.682	96.351
14.72	172.88	7.682	96.351
14.73	172.90	7.682	96.351
14.73	172.92	7.682	96.350
14.73	172.93	7.682	96.350
14.73	172.95	7.682	96.349
14.73	172.97	7.682	96.349
14.73	172.98	7.682	96.349
14.73	173.00	7.682	96.348
14.74	173.02	7.682	96.348
14.74	173.03	7.682	96.348
14.74	173.05	7.682	96.347
14.74	173.07	7.682	96.347
14.74	173.08	7.682	96.346
14.75	173.10	7.682	96.346
14.75	173.12	7.682	96.346
14.75	173.13	7.682	96.345
14.75	173.15	7.682	96.345
14.75	173.17	7.682	96.345
14.75	173.18	7.682	96.344
14.75	173.20	7.682	96.344
14.76	173.22	7.682	96.344
14.76	173.23	7.682	96.343
14.76	173.25	7.682	96.343
14.76	173.27	7.682	96.342
14.76	173.28	7.682	96.342
14.77	173.30	7.682	96.342
14.77	173.32	7.682	96.341
14.77	173.33	7.681	96.341
14.77	173.35	7.681	96.340
14.77	173.37	7.681	96.340
14.77	173.38	7.681	96.340
14.78	173.40	7.681	96.339
14.78	173.42	7.681	96.339
14.78	173.43	7.681	96.338
14.78	173.45	7.681	96.338
14.78	173.47	7.681	96.338
14.78	173.48	7.681	96.337
14.78	173.50	7.681	96.337
14.79	173.52	7.681	96.336
14.79	173.53	7.681	96.336
14.79	173.55	7.681	96.336
14.79	173.57	7.681	96.335
14.79	173.58	7.681	96.335
14.80	173.60	7.681	96.334
14.80	173.62	7.681	96.334
14.80	173.63	7.681	96.334
14.80	173.65	7.681	96.333
14.80	173.67	7.681	96.333
14.80	173.68	7.681	96.332
14.80	173.70	7.681	96.332
14.81	173.72	7.681	96.332
14.81	173.73	7.681	96.331
14.81	173.75	7.681	96.331
14.81	173.77	7.681	96.330
14.81	173.78	7.681	96.330
14.82	173.80	7.681	96.330
14.82	173.82	7.681	96.329
14.82	173.83	7.681	96.329
14.82	173.85	7.680	96.328
14.82	173.87	7.680	96.328
14.82	173.88	7.680	96.327
14.83	173.90	7.680	96.327
14.83	173.92	7.680	96.327
14.83	173.93	7.680	96.326
14.83	173.95	7.680	96.326
14.83	173.96	7.680	96.325
14.83	173.98	7.680	96.325
14.83	174.00	7.680	96.325
14.84	174.01	7.680	96.324
14.84	174.03	7.680	96.324
14.84	174.05	7.680	96.323
14.84	174.06	7.680	96.323
14.84	174.08	7.680	96.322
14.85	174.10	7.680	96.322
14.85	174.11	7.680	96.322
14.85	174.13	7.680	96.321
14.85	174.15	7.680	96.321
14.85	174.16	7.680	96.320
14.85	174.18	7.680	96.320
14.85	174.20	7.680	96.320
14.86	174.21	7.680	96.319
14.86	174.23	7.680	96.319
14.86	174.25	7.680	96.318
14.86	174.26	7.680	96.318
14.86	174.28	7.680	96.318
14.87	174.30	7.680	96.317
14.87	174.31	7.680	96.317
14.87	174.33	7.680	96.316
14.87	174.35	7.679	96.316
14.87	174.36	7.679	96.315
14.87	174.38	7.679	96.315
14.88	174.40	7.679	96.315
14.88	174.41	7.679	96.314
14.88	174.43	7.679	96.314
14.88	174.45	7.679	96.313
14.88	174.46	7.679	96.313
14.88	174.48	7.679	96.312
14.88	174.50	7.679	96.312
14.89	174.51	7.679	96.312
14.89	174.53	7.679	96.311
14.89	174.55	7.679	96.311
14.89	174.56	7.679	96.310
14.89	174.58	7.679	96.310
14.90	174.60	7.679	96.309
14.90	174.61	7.679	96.309
14.90	174.63	7.679	96.309
14.90	174.65	7.679	96.308
14.90	174.66	7.679	96.308
14.90	174.68	7.679	96.307
14.90	174.70	7.679	96.307
14.91	174.71	7.679	96.306
14.91	174.73	7.679	96.306
14.91	174.75	7.679	96.306
14.91	174.76	7.679	96.305
14.91	174.78	7.679	96.305
14.92	174.80	7.679	96.304
14.92	174.81	7.679	96.304
14.92	174.83	7.679	96.304
14.92	174.85	7.678	96.303
14.92	174.86	7.678	96.303
14.92	174.88	7.678	96.302
14.93	174.90	7.678	96.302
14.93	174.91	7.678	96.301
14.93	174.93	7.678	96.301
14.93	174.95	7.678	96.301
14.93	174.96	7.678	96.300
14.93	174.98	7.678	96.300
14.93	175.00	7.678	96.299
14.94	175.01	7.678	96.299
14.94	175.03	7.678	96.298
14.94	175.05	7.678	96.298
14.94	175.06	7.678	96.298
14.94	175.08	7.678	96.297
14.95	175.09	7.678	96.297
14.95	175.11	7.678	96.296
14.95	175.13	7.678	96.296
14.95	175.14	7.678	96.296
14.95	175.16	7.678	96.295
14.95	175.18	7.678	96.295
14.95	175.19	7.678	96.294
14.96	175.21	7.678	96.294
14.96	175.23	7.678	96.293
14.96	175.24	7.678	96.293
14.96	175.26	7.678	96.292
14.96	175.28	7.678	96.292
14.97	175.29	7.678	96.292
14.97	175.31	7.678	96.291
14.97	175.33	7.677	96.291
14.97	175.34	7.677	96.290
14.97	175.36	7.677	96.290
14.97	175.38	7.677	96.289
14.98	175.39	7.677	96.289
14.98	175.41	7.677	96.288
14.98	175.43	7.677	96.288
14.98	175.44	7.677	96.287
14.98	175.46	7.677	96.287
14.98	175.48	7.677	96.287
14.98	175.49	7.677	96.286
14.99	175.51	7.677	96.286
14.99	175.53	7.677	96.285
14.99	175.54	7.677	96.285
14.99	175.56	7.677	96.284
14.99	175.58	7.677	96.284
15.00	175.59	7.677	96.283
15.00	175.61	7.677	96.283
15.00	175.63	7.677	96.282
15.00	175.64	7.677	96.282
15.00	175.66	7.677	96.281
15.00	175.68	7.677	96.281
15.00	175.70	7.677	96.280
15.01	175.71	7.677	96.280
15.01	175.73	7.677	96.280
15.01	175.75	7.677	96.279
15.01	175.76	7.677	96.279
15.01	175.78	7.676	96.278
15.02	175.80	7.676	96.278
15.02	175.81	7.676	96.277
15.02	175.83	7.676	96.277
15.02	175.85	7.676	96.276
15.02	175.86	7.676	96.276
15.02	175.88	7.676	96.275
15.03	175.90	7.676	96.275
15.03	175.91	7.676	96.274
15.03	175.93	7.676	96.274
15.03	175.95	7.676	96.273
15.03	175.96	7.676	96.273
15.03	175.98	7.676	96.272
15.03	176.00	7.676	96.272
15.04	176.01	7.676	96.271
15.04	176.03	7.676	96.271
15.04	176.05	7.676	96.270
15.04	176.06	7.676	96.270
15.04	176.08	7.676	96.269
15.05	176.10	7.676	96.269
15.05	176.11	7.676	96.268
15.05	176.13	7.676	96.268
15.05	176.15	7.676	96.267
15.05	176.16	7.676	96.267
15.05	176.18	7.676	96.266
15.05	176.20	7.675	96.266
15.06	176.21	7.675	96.265
15.06	176.23	7.675	96.265
15.06	176.25	7.675	96.264
15.06	176.26	7.675	96.264
15.06	176.28	7.675	96.263
15.07	176.30	7.675	96.263
15.07	176.31	7.675	96.262
15.07	176.33	7.675	96.262
15.07	176.35	7.675	96.261
15.07	176.36	7.675	96.261
15.07	176.38	7.675	96.260
15.08	176.40	7.675	96.260
15.08	176.41	7.675	96.259
15.08	176.43	7.675	96.258
15.08	176.45	7.675	96.258
15.08	176.46	7.675	96.257
15.08	176.48	7.675	96.257
15.08	176.50	7.675	96.256
15.09	176.51	7.675	96.256
15.09	176.53	7.675	96.255
15.09	176.55	7.675	96.255
15.09	176.56	7.675	96.254
15.09	176.58	7.675	96.254
15.10	176.60	7.674	96.253
15.10	176.61	7.674	96.253
15.10	176.63	7.674	96.252
15.10	176.65	7.674	96.252
15.10	176.66	7.674	96.251
15.10	176.68	7.674	96.250
15.10	176.70	7.674	96.250
15.11	176.71	7.674	96.249
15.11	176.73	7.674	96.249
15.11	176.75	7.674	96.248
15.11	176.76	7.674	96.248
15.11	176.78	7.674	96.247
15.12	176.80	7.674	96.247
15.12	176.81	7.674	96.246
15.12	176.83	7.674	96.245
15.12	176.85	7.674	96.245
15.12	176.86	7.674	96.244
15.12	176.88	7.674	96.244
15.13	176.90	7.674	96.243
15.13	176.91	7.674	96.243
15.13	176.93	7.674	96.242
15.13	176.95	7.674	96.241
15.13	176.96	7.674	96.241
15.13	176.98	7.673	96.240
15.13	177.00	7.673	96.240
15.14	177.01	7.673	96.239
15.14	177.03	7.673	96.239
15.14	177.05	7.673	96.238
15.14	177.06	7.673	96.237
15.14	177.08	7.673	96.237
15.15	177.10	7.673	96.236
15.15	177.11	7.673	96.236
15.15	177.13	7.673	96.235
15.15	177.15	7.673	96.235
15.15	177.16	7.673	96.234
15.15	177.18	7.673	96.233
15.15	177.20	7.673	96.233
15.16	177.21	7.673	96.232
15.16	177.23	7.673	96.232
15.16	177.25	7.673	96.231
15.16	177.26	7.673	96.230
15.16	177.28	7.673	96.230
15.17	177.30	7.673	96.229
15.17	177.31	7.673	96.229
15.17	177.33	7.672	96.228
15.17	177.35	7.672	96.227
15.17	177.36	7.672	96.227
15.17	177.38	7.672	96.226
15.18	177.40	7.672	96.226
15.18	177.41	7.672	96.225
15.18	177.43	7.672	96.224
15.18	177.45	7.672	96.224
15.18	177.46	7.672	96.223
15.18	177.48	7.672	96.222
15.18	177.50	7.672	96.222
15.19	177.51	7.672	96.221
15.19	177.53	7.672	96.221
15.19	177.55	7.672	96.220
15.19	177.56	7.672	96.219
15.19	177.58	7.672	96.219
15.20	177.60	7.672	96.218
15.20	177.61	7.672	96.217
15.20	177.63	7.672	96.217
15.20	177.65	7.672	96.216
15.20	177.66	7.671	96.215
15.20	177.68	7.671	96.215
15.20	177.70	7.671	96.214
15.21	177.71	7.671	96.213
15.21	177.73	7.671	96.213
15.21	177.75	7.671	96.212
15.21	177.76	7.671	96.211
15.21	177.78	7.671	96.211
15.22	177.80	7.671	96.210
15.22	177.81	7.671	96.210
15.22	177.83	7.671	96.209
15.22	177.85	7.671	96.208
15.22	177.87	7.671	96.207
15.22	177.88	7.671	96.207
15.23	177.90	7.671	96.206
15.23	177.92	7.671	96.205
15.23	177.93	7.671	96.205
15.23	177.95	7.671	96.204
15.23	177.97	7.671	96.203
15.23	177.98	7.670	96.203
15.23	178.00	7.670	96.202
15.24	178.02	7.670	96.201
15.24	178.03	7.670	96.201
15.24	178.05	7.670	96.200
15.24	178.07	7.670	96.199
15.24	178.08	7.670	96.198
15.25	178.10	7.670	96.198
15.25	178.12	7.670	96.197
15.25	178.13	7.670	96.196
15.25	178.15	7.670	96.196
15.25	178.17	7.670	96.195
15.25	178.18	7.670	96.194
15.25	178.20	7.670	96.193
15.26	178.22	7.670	96.193
15.26	178.23	7.670	96.192
15.26	178.25	7.670	96.191
15.26	178.27	7.669	96.190
15.26	178.28	7.669	96.190
15.27	178.30	7.669	96.189
15.27	178.32	7.669	96.188
15.27	178.33	7.669	96.187
15.27	178.35	7.669	96.187
15.27	178.37	7.669	96.186
15.27	178.38	7.669	96.185
15.28	178.40	7.669	96.184
15.28	178.42	7.669	96.184
15.28	178.43	7.669	96.183
15.28	178.45	7.669	96.182
15.28	178.47	7.669	96.181
15.28	178.48	7.669	96.181
15.28	178.50	7.669	96.180
15.29	178.52	7.669	96.179
15.29	178.53	7.669	96.178
15.29	178.55	7.668	96.177
15.29	178.57	7.668	96.177
15.29	178.58	7.668	96.176
15.30	178.60	7.668	96.175
15.30	178.62	7.668	96.174
15.30	178.63	7.668	96.173
15.30	178.65	7.668	96.173
15.30	178.67	7.668	96.172
15.30	178.68	7.668	96.171
15.30	178.70	7.668	96.170
15.31	178.72	7.668	96.169
15.31	178.73	7.668	96.169
15.31	178.75	7.668	96.168
15.31	178.77	7.668	96.167
15.31	178.78	7.668	96.166
15.32	178.80	7.667	96.165
15.32	178.82	7.667	96.165
15.32	178.83	7.667	96.164
15.32	178.85	7.667	96.163
15.32	178.87	7.667	96.162
15.32	178.88	7.667	96.161
15.33	178.90	7.667	96.160
15.33	178.92	7.667	96.160
15.33	178.93	7.667	96.159
15.33	178.95	7.667	96.158
15.33	178.97	7.667	96.157
15.33	178.98	7.667	96.156
15.33	179.00	7.667	96.155
15.34	179.02	7.667	96.154
15.34	179.03	7.667	96.154
15.34	179.05	7.666	96.153
15.34	179.07	7.666	96.152
15.34	179.08	7.666	96.151
15.35	179.10	7.666	96.150
15.35	179.12	7.666	96.149
15.35	179.13	7.666	96.149
15.35	179.15	7.666	96.148
15.35	179.17	7.666	96.147
15.35	179.18	7.666	96.146
15.35	179.20	7.666	96.145
15.36	179.22	7.666	96.144
15.36	179.23	7.666	96.143
15.36	179.25	7.666	96.142
15.36	179.27	7.666	96.142
15.36	179.28	7.666	96.141
15.37	179.30	7.665	96.140
15.37	179.32	7.665	96.139
15.37	179.33	7.665	96.138
15.37	179.35	7.665	96.137
15.37	179.37	7.665	96.136
15.37	179.38	7.665	96.135
15.38	179.40	7.665	96.134
15.38	179.42	7.665	96.134
15.38	179.43	7.665	96.133
15.38	179.45	7.665	96.132
15.38	179.47	7.665	96.131
15.38	179.48	7.665	96.130
15.38	179.50	7.665	96.129
15.39	179.52	7.665	96.128
15.39	179.53	7.664	96.127
15.39	179.55	7.664	96.126
15.39	179.57	7.664	96.125
15.39	179.58	7.664	96.124
15.40	179.60	7.664	96.123
15.40	179.62	7.664	96.123
15.40	179.63	7.664	96.122
15.40	179.65	7.664	96.121
15.40	179.67	7.664	96.120
15.40	179.68	7.664	96.119
15.40	179.70	7.664	96.118
15.41	179.72	7.664	96.117
15.41	179.73	7.664	96.116
15.41	179.75	7.663	96.115
15.41	179.77	7.663	96.114
15.41	179.78	7.663	96.113
15.42	179.80	7.663	96.112
15.42	179.82	7.663	96.111
15.42	179.83	7.663	96.110
15.42	179.85	7.663	96.109
15.42	179.86	7.663	96.108
15.42	179.88	7.663	96.107
15.43	179.90	7.663	96.107
15.43	179.91	7.663	96.106
15.43	179.93	7.663	96.105
15.43	179.95	7.663	96.104
15.43	179.96	7.662	96.103
15.43	179.98	7.662	96.102
15.43	180.00	7.662	96.101
15.44	180.01	7.662	96.100
15.44	180.03	7.662	96.099
15.44	180.05	7.662	96.098
15.44	180.06	7.662	96.097
15.44	180.08	7.662	96.096
15.45	180.10	7.662	96.095
15.45	180.11	7.662	96.094
15.45	180.13	7.662	96.093
15.45	180.15	7.662	96.092
15.45	180.16	7.662	96.091
15.45	180.18	7.662	96.090
15.45	180.20	7.661	96.089
15.46	180.21	7.661	96.088
15.46	180.23	7.661	96.087
15.46	180.25	7.661	96.086
15.46	180.26	7.661	96.085
15.46	180.28	7.661	96.084
15.47	180.30	7.661	96.083
15.47	180.31	7.661	96.082
15.47	180.33	7.661	96.081
15.47	180.35	7.661	96.080
15.47	180.36	7.661	96.079
15.47	180.38	7.661	96.078
15.48	180.40	7.660	96.077
15.48	180.41	7.660	96.076
15.48	180.43	7.660	96.075
15.48	180.45	7.660	96.074
15.48	180.46	7.660	96.073
15.48	180.48	7.660	96.072
15.48	180.50	7.660	96.071
15.49	180.51	7.660	96.070
15.49	180.53	7.660	96.069
15.49	180.55	7.660	96.068
15.49	180.56	7.660	96.067
15.49	180.58	7.660	96.066
15.50	180.60	7.660	96.065
15.50	180.61	7.659	96.064
15.50	180.63	7.659	96.063
15.50	180.65	7.659	96.062
15.50	180.66	7.659	96.061
15.50	180.68	7.659	96.061
15.50	180.70	7.659	96.060
15.51	180.71	7.659	96.059
15.51	180.73	7.659	96.058
15.51	180.75	7.659	96.057
15.51	180.76	7.659	96.056
15.51	180.78	7.659	96.055
15.52	180.80	7.659	96.054
15.52	180.81	7.658	96.053
15.52	180.83	7.658	96.052
15.52	180.85	7.658	96.051
15.52	180.86	7.658	96.050
15.52	180.88	7.658	96.049
15.53	180.90	7.658	96.048
15.53	180.91	7.658	96.047
15.53	180.93	7.658	96.046
15.53	180.95	7.658	96.045
15.53	180.96	7.658	96.044
15.53	180.98	7.658	96.043
15.53	181.00	7.658	96.042
15.54	181.01	7.658	96.041
15.54	181.03	7.657	96.040
15.54	181.05	7.657	96.039
15.54	181.06	7.657	96.038
15.54	181.08	7.657	96.037
15.55	181.10	7.657	96.036
15.55	181.11	7.657	96.035
15.55	181.13	7.657	96.034
15.55	181.15	7.657	96.033
15.55	181.16	7.657	96.032
15.55	181.18	7.657	96.031
15.55	181.20	7.657	96.030
15.56	181.21	7.657	96.029
15.56	181.23	7.657	96.028
15.56	181.25	7.656	96.027
15.56	181.26	7.656	96.026
15.56	181.28	7.656	96.025
15.57	181.30	7.656	96.024
15.57	181.31	7.656	96.023
15.57	181.33	7.656	96.022
15.57	181.35	7.656	96.021
15.57	181.36	7.656	96.020
15.57	181.38	7.656	96.019
15.58	181.40	7.656	96.018
15.58	181.41	7.656	96.017
15.58	181.43	7.656	96.016
15.58	181.45	7.655	96.015
15.58	181.46	7.655	96.014
15.58	181.48	7.655	96.013
15.58	181.49	7.655	96.012
15.59	181.51	7.655	96.011
15.59	181.53	7.655	96.010
15.59	181.54	7.655	96.009
15.59	181.56	7.655	96.008
15.59	181.58	7.655	96.007
15.60	181.59	7.655	96.006
15.60	181.61	7.655	96.005
15.60	181.63	7.655	96.004
15.60	181.64	7.655	96.003
15.60	181.66	7.654	96.002
15.60	181.68	7.654	96.001
15.60	181.69	7.654	96.000
15.61	181.71	7.654	95.999
15.61	181.73	7.654	95.998
15.61	181.74	7.654	95.997
15.61	181.76	7.654	95.996
15.61	181.78	7.654	95.995
15.62	181.79	7.654	95.994
15.62	181.81	7.654	95.993
15.62	181.83	7.654	95.992
15.62	181.84	7.654	95.991
15.62	181.86	7.654	95.990
15.62	181.88	7.653	95.989
15.63	181.89	7.653	95.988
15.63	181.91	7.653	95.987
15.63	181.93	7.653	95.986
15.63	181.94	7.653	95.985
15.63	181.96	7.653	95.984
15.63	181.98	7.653	95.983
15.63	181.99	7.653	95.982
15.64	182.01	7.653	95.981
15.64	182.03	7.653	95.980
15.64	182.04	7.653	95.979
15.64	182.06	7.653	95.978
15.64	182.08	7.652	95.977
15.65	182.09	7.652	95.976
15.65	182.11	7.652	95.975
15.65	182.13	7.652	95.974
15.65	182.14	7.652	95.973
15.65	182.16	7.652	95.972
15.65	182.18	7.652	95.971
15.65	182.19	7.652	95.970
15.66	182.21	7.652	95.969
15.66	182.23	7.652	95.968
15.66	182.24	7.652	95.967
15.66	182.26	7.652	95.966
15.66	182.28	7.652	95.965
15.67	182.29	7.651	95.964
15.67	182.31	7.651	95.963
15.67	182.33	7.651	95.962
15.67	182.34	7.651	95.961
15.67	182.36	7.651	95.960
15.67	182.38	7.651	95.959
15.68	182.39	7.651	95.958
15.68	182.41	7.651	95.957
15.68	182.43	7.651	95.957
15.68	182.44	7.651	95.956
15.68	182.46	7.651	95.955
15.68	182.48	7.651	95.954
15.68	182.49	7.651	95.953
15.69	182.51	7.650	95.952
15.69	182.53	7.650	95.951
15.69	182.54	7.650	95.950
15.69	182.56	7.650	95.949
15.69	182.58	7.650	95.948
15.70	182.59	7.650	95.947
15.70	182.61	7.650	95.946
15.70	182.63	7.650	95.945
15.70	182.64	7.650	95.944
15.70	182.66	7.650	95.943
15.70	182.68	7.650	95.942
15.70	182.69	7.650	95.941
15.71	182.71	7.650	95.940
15.71	182.73	7.649	95.939
15.71	182.74	7.649	95.938
15.71	182.76	7.649	95.937
15.71	182.78	7.649	95.936
15.72	182.79	7.649	95.935
15.72	182.81	7.649	95.934
15.72	182.83	7.649	95.933
15.72	182.84	7.649	95.932
15.72	182.86	7.649	95.931
15.72	182.88	7.649	95.930
15.73	182.89	7.649	95.929
15.73	182.91	7.649	95.928
15.73	182.93	7.649	95.927
15.73	182.94	7.648	95.926
15.73	182.96	7.648	95.925
15.73	182.98	7.648	95.924
15.73	182.99	7.648	95.923
15.74	183.01	7.648	95.922
15.74	183.03	7.648	95.921
15.74	183.04	7.648	95.921
15.74	183.06	7.648	95.920
15.74	183.08	7.648	95.919
15.75	183.09	7.648	95.918
15.75	183.11	7.648	95.917
15.75	183.13	7.648	95.916
15.75	183.14	7.648	95.915
15.75	183.16	7.647	95.914
15.75	183.18	7.647	95.913
15.75	183.19	7.647	95.912
15.76	183.21	7.647	95.911
15.76	183.23	7.647	95.910
15.76	183.24	7.647	95.909
15.76	183.26	7.647	95.908
15.76	183.28	7.647	95.907
15.77	183.29	7.647	95.906
15.77	183.31	7.647	95.905
15.77	183.33	7.647	95.904
15.77	183.34	7.647	95.903
15.77	183.36	7.647	95.902
15.77	183.38	7.646	95.901
15.78	183.39	7.646	95.900
15.78	183.41	7.646	95.899
15.78	183.43	7.646	95.898
15.78	183.44	7.646	95.897
15.78	183.46	7.646	95.896
15.78	183.48	7.646	95.895
15.78	183.49	7.646	95.894
15.79	183.51	7.646	95.893
15.79	183.53	7.646	95.892
15.79	183.54	7.646	95.891
15.79	183.56	7.646	95.890
15.79	183.58	7.645	95.889
15.80	183.59	7.645	95.888
15.80	183.61	7.645	95.887
15.80	183.63	7.645	95.886
15.80	183.64	7.645	95.885
15.80	183.66	7.645	95.884
15.80	183.68	7.645	95.883
15.80	183.69	7.645	95.882
15.81	183.71	7.645	95.881
15.81	183.73	7.645	95.880
15.81	183.74	7.645	95.879
15.81	183.76	7.645	95.878
15.81	183.78	7.645	95.877
15.82	183.79	7.644	95.876
15.82	183.81	7.644	95.875
15.82	183.83	7.644	95.874
15.82	183.84	7.644	95.873
15.82	183.86	7.644	95.873
15.82	183.88	7.644	95.872
15.83	183.89	7.644	95.871
15.83	183.91	7.644	95.870
15.83	183.93	7.644	95.869
15.83	183.94	7.644	95.868
15.83	183.96	7.644	95.867
15.83	183.98	7.644	95.866
15.83	183.99	7.644	95.865
15.84	184.01	7.643	95.864
15.84	184.03	7.643	95.863
15.84	184.04	7.643	95.862
15.84	184.06	7.643	95.861
15.84	184.08	7.643	95.860
15.85	184.09	7.643	95.859
15.85	184.11	7.643	95.858
15.85	184.13	7.643	95.857
15.85	184.14	7.643	95.856
15.85	184.16	7.643	95.855
15.85	184.18	7.643	95.854
15.85	184.19	7.643	95.853
15.86	184.21	7.642	95.852
15.86	184.23	7.642	95.851
15.86	184.24	7.642	95.850
15.86	184.26	7.642	95.849
15.86	184.28	7.642	95.848
15.87	184.29	7.642	95.847
15.87	184.31	7.642	95.846
15.87	184.33	7.642	95.845
15.87	184.34	7.642	95.844
15.87	184.36	7.642	95.843
15.87	184.38	7.642	95.842
15.88	184.39	7.642	95.841
15.88	184.41	7.642	95.840
15.88	184.43	7.641	95.839
15.88	184.44	7.641	95.838
15.88	184.46	7.641	95.837
15.88	184.48	7.641	95.836
15.88	184.49	7.641	95.835
15.89	184.51	7.641	95.834
15.89	184.53	7.641	95.833
15.89	184.54	7.641	95.832
15.89	184.56	7.641	95.831
15.89	184.58	7.641	95.829
15.90	184.59	7.641	95.828
15.90	184.61	7.641	95.827
15.90	184.63	7.640	95.826
15.90	184.64	7.640	95.825
15.90	184.66	7.640	95.824
15.90	184.68	7.640	95.823
15.90	184.69	7.640	95.822
15.91	184.71	7.640	95.821
15.91	184.73	7.640	95.820
15.91	184.74	7.640	95.819
15.91	184.76	7.640	95.818
15.91	184.78	7.640	95.817
15.92	184.79	7.640	95.816
15.92	184.81	7.640	95.815
15.92	184.83	7.639	95.814
15.92	184.84	7.639	95.813
15.92	184.86	7.639	95.812
15.92	184.88	7.639	95.811
15.93	184.89	7.639	95.810
15.93	184.91	7.639	95.809
15.93	184.93	7.639	95.808
15.93	184.94	7.639	95.807
15.93	184.96	7.639	95.806
15.93	184.98	7.639	95.805
15.93	184.99	7.639	95.804
15.94	185.01	7.639	95.803
15.94	185.03	7.639	95.802
15.94	185.04	7.638	95.801
15.94	185.06	7.638	95.800
15.94	185.08	7.638	95.799
15.95	185.09	7.638	95.798
15.95	185.11	7.638	95.797
15.95	185.13	7.638	95.796
15.95	185.14	7.638	95.795
15.95	185.16	7.638	95.794
15.95	185.18	7.638	95.793
15.95	185.19	7.638	95.792
15.96	185.21	7.638	95.791
15.96	185.23	7.638	95.789
15.96	185.24	7.637	95.788
15.96	185.26	7.637	95.787
15.96	185.28	7.637	95.786
15.97	185.29	7.637	95.785
15.97	185.31	7.637	95.784
15.97	185.33	7.637	95.783
15.97	185.34	7.637	95.782
15.97	185.36	7.637	95.781
15.97	185.38	7.637	95.780
15.98	185.39	7.637	95.779
15.98	185.41	7.637	95.778
15.98	185.43	7.637	95.777
15.98	185.44	7.636	95.776
15.98	185.46	7.636	95.775
15.98	185.48	7.636	95.774
15.98	185.49	7.636	95.773
15.99	185.51	7.636	95.772
15.99	185.53	7.636	95.770
15.99	185.54	7.636	95.769
15.99	185.56	7.636	95.768
15.99	185.58	7.636	95.767
16.00	185.59	7.636	95.766
16.00	185.61	7.636	95.765
16.00	185.63	7.635	95.764
16.00	185.64	7.635	95.763
16.00	185.66	7.635	95.762
16.00	185.68	7.635	95.761
16.00	185.69	7.635	95.760
16.01	185.71	7.635	95.758
16.01	185.73	7.635	95.757
16.01	185.74	7.635	95.756
16.01	185.76	7.635	95.755
16.01	185.78	7.635	95.754
16.02	185.79	7.635	95.753
16.02	185.81	7.635	95.752
16.02	185.83	7.634	95.751
16.02	185.84	7.634	95.750
16.02	185.86	7.634	95.749
16.02	185.88	7.634	95.748
16.03	185.89	7.634	95.746
16.03	185.91	7.634	95.745
16.03	185.93	7.634	95.744
16.03	185.94	7.634	95.743
16.03	185.96	7.634	95.742
16.03	185.98	7.634	95.741
16.03	185.99	7.634	95.740
16.04	186.01	7.633	95.739
16.04	186.03	7.633	95.738
16.04	186.04	7.633	95.736
16.04	186.06	7.633	95.735
16.04	186.08	7.633	95.734
16.05	186.09	7.633	95.733
16.05	186.11	7.633	95.732
16.05	186.12	7.633	95.731
16.05	186.14	7.633	95.730
16.05	186.16	7.633	95.729
16.05	186.17	7.633	95.728
16.05	186.19	7.632	95.726
16.06	186.21	7.632	95.725
16.06	186.22	7.632	95.724
16.06	186.24	7.632	95.723
16.06	186.26	7.632	95.722
16.06	186.27	7.632	95.721
16.07	186.29	7.632	95.720
16.07	186.31	7.632	95.719
16.07	186.32	7.632	95.718
16.07	186.34	7.632	95.716
16.07	186.36	7.632	95.715
16.07	186.37	7.632	95.714
16.08	186.39	7.631	95.713
16.08	186.41	7.631	95.712
16.08	186.42	7.631	95.711
16.08	186.44	7.631	95.710
16.08	186.46	7.631	95.709
16.08	186.47	7.631	95.707
16.08	186.49	7.631	95.706
16.09	186.51	7.631	95.705
16.09	186.52	7.631	95.704
16.09	186.54	7.631	95.703
16.09	186.56	7.631	95.702
16.09	186.57	7.630	95.701
16.10	186.59	7.630	95.699
16.10	186.61	7.630	95.698
16.10	186.62	7.630	95.697
16.10	186.64	7.630	95.696
16.10	186.66	7.630	95.695
16.10	186.67	7.630	95.694
16.10	186.69	7.630	95.693
16.11	186.71	7.630	95.691
16.11	186.72	7.630	95.690
16.11	186.74	7.630	95.689
16.11	186.76	7.629	95.688
16.11	186.77	7.629	95.687
16.12	186.79	7.629	95.686
16.12	186.81	7.629	95.685
16.12	186.82	7.629	95.683
16.12	186.84	7.629	95.682
16.12	186.86	7.629	95.681
16.12	186.87	7.629	95.680
16.13	186.89	7.629	95.679
16.13	186.91	7.629	95.678
16.13	186.92	7.628	95.676
16.13	186.94	7.628	95.675
16.13	186.96	7.628	95.674
16.13	186.97	7.628	95.673
16.13	186.99	7.628	95.672
16.14	187.01	7.628	95.670
16.14	187.02	7.628	95.669
16.14	187.04	7.628	95.668
16.14	187.06	7.628	95.667
16.14	187.07	7.628	95.666
16.15	187.09	7.628	95.664
16.15	187.11	7.627	95.663
16.15	187.12	7.627	95.662
16.15	187.14	7.627	95.661
16.15	187.16	7.627	95.660
16.15	187.17	7.627	95.659
16.15	187.19	7.627	95.657
16.16	187.20	7.627	95.656
16.16	187.22	7.627	95.655
16.16	187.24	7.627	95.654
16.16	187.25	7.627	95.652
16.16	187.27	7.626	95.651
16.17	187.29	7.626	95.650
16.17	187.30	7.626	95.649
16.17	187.32	7.626	95.648
16.17	187.34	7.626	95.646
16.17	187.35	7.626	95.645
16.17	187.37	7.626	95.644
16.18	187.39	7.626	95.643
16.18	187.40	7.626	95.642
16.18	187.42	7.626	95.640
16.18	187.44	7.626	95.639
16.18	187.45	7.625	95.638
16.18	187.47	7.625	95.637
16.18	187.49	7.625	95.635
16.19	187.50	7.625	95.634
16.19	187.52	7.625	95.633
16.19	187.54	7.625	95.632
16.19	187.55	7.625	95.630
16.19	187.57	7.625	95.629
16.20	187.59	7.625	95.628
16.20	187.60	7.625	95.627
16.20	187.62	7.624	95.625
16.20	187.64	7.624	95.624
16.20	187.65	7.624	95.623
16.20	187.67	7.624	95.622
16.20	187.69	7.624	95.620
16.21	187.70	7.624	95.619
16.21	187.72	7.624	95.618
16.21	187.74	7.624	95.617
16.21	187.75	7.624	95.615
16.21	187.77	7.624	95.614
16.22	187.79	7.623	95.613
16.22	187.80	7.623	95.612
16.22	187.82	7.623	95.610
16.22	187.84	7.623	95.609
16.22	187.85	7.623	95.608
16.22	187.87	7.623	95.607
16.23	187.89	7.623	95.605
16.23	187.90	7.623	95.604
16.23	187.92	7.623	95.603
16.23	187.94	7.623	95.602
16.23	187.95	7.622	95.600
16.23	187.97	7.622	95.599
16.23	187.99	7.622	95.598
16.24	188.00	7.622	95.596
16.24	188.02	7.622	95.595
16.24	188.04	7.622	95.594
16.24	188.05	7.622	95.593
16.24	188.07	7.622	95.591
16.25	188.09	7.622	95.590
16.25	188.11	7.622	95.589
16.25	188.12	7.621	95.587
16.25	188.14	7.621	95.586
16.25	188.16	7.621	95.585
16.25	188.17	7.621	95.583
16.25	188.19	7.621	95.582
16.26	188.21	7.621	95.581
16.26	188.22	7.621	95.580
16.26	188.24	7.621	95.578
16.26	188.26	7.621	95.577
16.26	188.27	7.620	95.576
16.27	188.29	7.620	95.574
16.27	188.31	7.620	95.573
16.27	188.32	7.620	95.572
16.27	188.34	7.620	95.570
16.27	188.36	7.620	95.569
16.27	188.37	7.620	95.568
16.28	188.39	7.620	95.566
16.28	188.41	7.620	95.565
16.28	188.42	7.620	95.564
16.28	188.44	7.619	95.562
16.28	188.46	7.619	95.561
16.28	188.47	7.619	95.560
16.28	188.49	7.619	95.558
16.29	188.51	7.619	95.557
16.29	188.52	7.619	95.556
16.29	188.54	7.619	95.554
16.29	188.56	7.619	95.553
16.29	188.57	7.619	95.552
16.30	188.59	7.618	95.550
16.30	188.61	7.618	95.549
16.30	188.62	7.618	95.548
16.30	188.64	7.618	95.546
16.30	188.66	7.618	95.545
16.30	188.67	7.618	95.544
16.30	188.69	7.618	95.542
16.31	188.71	7.618	95.541
16.31	188.72	7.618	95.539
16.31	188.74	7.617	95.538
16.31	188.75	7.617	95.537
16.31	188.77	7.617	95.535
16.32	188.79	7.617	95.534
16.32	188.80	7.617	95.533
16.32	188.82	7.617	95.531
16.32	188.84	7.617	95.530
16.32	188.85	7.617	95.529
16.32	188.87	7.617	95.527
16.33	188.89	7.617	95.526
16.33	188.90	7.616	95.525
16.33	188.92	7.616	95.523
16.33	188.94	7.616	95.522
16.33	188.95	7.616	95.520
16.33	188.97	7.616	95.519
16.33	188.99	7.616	95.518
16.34	189.00	7.616	95.516
16.34	189.02	7.616	95.515
16.34	189.04	7.616	95.514
16.34	189.05	7.615	95.512
16.34	189.07	7.615	95.511
16.35	189.09	7.615	95.509
16.35	189.10	7.615	95.508
16.35	189.12	7.615	95.506
16.35	189.14	7.615	95.505
16.35	189.15	7.615	95.504
16.35	189.17	7.615	95.502
16.35	189.19	7.614	95.501
16.36	189.20	7.614	95.499
16.36	189.22	7.614	95.498
16.36	189.24	7.614	95.496
16.36	189.25	7.614	95.495
16.36	189.27	7.614	95.494
16.37	189.29	7.614	95.492
16.37	189.30	7.614	95.491
16.37	189.32	7.614	95.489
16.37	189.34	7.613	95.488
16.37	189.35	7.613	95.486
16.37	189.37	7.613	95.485
16.38	189.39	7.613	95.483
16.38	189.40	7.613	95.482
16.38	189.42	7.613	95.480
16.38	189.44	7.613	95.479
16.38	189.45	7.613	95.478
16.38	189.47	7.613	95.476
16.38	189.49	7.612	95.475
16.39	189.50	7.612	95.473
16.39	189.52	7.612	95.472
16.39	189.54	7.612	95.470
16.39	189.55	7.612	95.469
16.39	189.57	7.612	95.467
16.40	189.59	7.612	95.466
16.40	189.60	7.612	95.464
16.40	189.62	7.611	95.463
16.40	189.64	7.611	95.461
16.40	189.65	7.611	95.460
16.40	189.67	7.611	95.458
16.40	189.69	7.611	95.457
16.41	189.70	7.611	95.455
16.41	189.72	7.611	95.454
16.41	189.74	7.611	95.452
16.41	189.75	7.611	95.451
16.41	189.77	7.610	95.449
16.42	189.79	7.610	95.448
16.42	189.80	7.610	95.446
16.42	189.82	7.610	95.445
16.42	189.84	7.610	95.443
16.42	189.85	7.610	95.442
16.42	189.87	7.610	95.440
16.43	189.89	7.610	95.439
16.43	189.90	7.609	95.437
16.43	189.92	7.609	95.436
16.43	189.94	7.609	95.434
16.43	189.95	7.609	95.433
16.43	189.97	7.609	95.431
16.43	189.99	7.609	95.430
16.44	190.00	7.609	95.428
16.44	190.02	7.609	95.426
16.44	190.04	7.608	95.425
16.44	190.05	7.608	95.423
16.44	190.07	7.608	95.422
16.45	190.09	7.608	95.420
16.45	190.10	7.608	95.419
16.45	190.12	7.608	95.417
16.45	190.14	7.608	95.416
16.45	190.15	7.608	95.414
16.45	190.17	7.607	95.413
16.45	190.19	7.607	95.411
16.46	190.20	7.607	95.409
16.46	190.22	7.607	95.408
16.46	190.24	7.607	95.406
16.46	190.25	7.607	95.405
16.46	190.27	7.607	95.403
16.47	190.29	7.607	95.402
16.47	190.30	7.606	95.400
16.47	190.32	7.606	95.398
16.47	190.34	7.606	95.397
16.47	190.35	7.606	95.395
16.47	190.37	7.606	95.394
16.48	190.39	7.606	95.392
16.48	190.40	7.606	95.390
16.48	190.42	7.606	95.389
16.48	190.44	7.605	95.387
16.48	190.45	7.605	95.386
16.48	190.47	7.605	95.384
16.48	190.49	7.605	95.382
16.49	190.50	7.605	95.381
16.49	190.52	7.605	95.379
16.49	190.54	7.605	95.378
16.49	190.55	7.605	95.376
16.49	190.57	7.604	95.374
16.50	190.59	7.604	95.373
16.50	190.60	7.604	95.371
16.50	190.62	7.604	95.370
16.50	190.64	7.604	95.368
16.50	190.65	7.604	95.366
16.50	190.67	7.604	95.365
16.50	190.69	7.604	95.363
16.51	190.70	7.603	95.361
16.51	190.72	7.603	95.360
16.51	190.74	7.603	95.358
16.51	190.75	7.603	95.356
16.51	190.77	7.603	95.355
16.52	190.79	7.603	95.353
16.52	190.80	7.603	95.352
16.52	190.82	7.602	95.350
16.52	190.84	7.602	95.348
16.52	190.85	7.602	95.347
16.52	190.87	7.602	95.345
16.53	190.89	7.602	95.343
16.53	190.90	7.602	95.342
16.53	190.92	7.602	95.340
16.53	190.94	7.602	95.338
16.53	190.95	7.601	95.337
16.53	190.97	7.601	95.335
16.53	190.99	7.601	95.333
16.54	191.00	7.601	95.332
16.54	191.02	7.601	95.330
16.54	191.04	7.601	95.328
16.54	191.05	7.601	95.326
16.54	191.07	7.600	95.325
16.55	191.09	7.600	95.323
16.55	191.10	7.600	95.321
16.55	191.12	7.600	95.320
16.55	191.14	7.600	95.318
16.55	191.15	7.600	95.316
16.55	191.17	7.600	95.315
16.55	191.19	7.600	95.313
16.56	191.20	7.599	95.311
16.56	191.22	7.599	95.309
16.56	191.24	7.599	95.308
16.56	191.25	7.599	95.306
16.56	191.27	7.599	95.304
16.57	191.29	7.599	95.303
16.57	191.30	7.599	95.301
16.57	191.32	7.598	95.299
16.57	191.34	7.598	95.297
16.57	191.35	7.598	95.296
16.57	191.37	7.598	95.294
16.58	191.39	7.598	95.292
16.58	191.40	7.598	95.290
16.58	191.42	7.598	95.289
16.58	191.44	7.597	95.287
16.58	191.45	7.597	95.285
16.58	191.47	7.597	95.283
16.58	191.49	7.597	95.282
16.59	191.50	7.597	95.280
16.59	191.52	7.597	95.278
16.59	191.54	7.597	95.276
16.59	191.55	7.596	95.274
16.59	191.57	7.596	95.273
16.60	191.59	7.596	95.271
16.60	191.60	7.596	95.269
16.60	191.62	7.596	95.267
16.60	191.64	7.596	95.266
16.60	191.65	7.596	95.264
16.60	191.67	7.595	95.262
16.60	191.69	7.595	95.260
16.61	191.70	7.595	95.258
16.61	191.72	7.595	95.257
16.61	191.74	7.595	95.255
16.61	191.75	7.595	95.253
16.61	191.77	7.595	95.251
16.62	191.79	7.594	95.250
16.62	191.80	7.594	95.248
16.62	191.82	7.594	95.246
16.62	191.84	7.594	95.244
16.62	191.85	7.594	95.242
16.62	191.87	7.594	95.241
16.63	191.89	7.594	95.239
16.63	191.90	7.593	95.237
16.63	191.92	7.593	95.235
16.63	191.94	7.593	95.233
16.63	191.95	7.593	95.232
16.63	191.97	7.593	95.230
16.63	191.98	7.593	95.228
16.64	192.00	7.593	95.226
16.64	192.02	7.592	95.224
16.64	192.03	7.592	95.222
16.64	192.05	7.592	95.221
16.64	192.07	7.592	95.219
16.65	192.08	7.592	95.217
16.65	192.10	7.592	95.215
16.65	192.12	7.592	95.213
16.65	192.13	7.591	95.211
16.65	192.15	7.591	95.210
16.65	192.17	7.591	95.208
16.65	192.18	7.591	95.206
16.66	192.20	7.591	95.204
16.66	192.22	7.591	95.202
16.66	192.23	7.591	95.200
16.66	192.25	7.590	95.198
16.66	192.27	7.590	95.197
16.67	192.28	7.590	95.195
16.67	192.30	7.590	95.193
16.67	192.32	7.590	95.191
16.67	192.33	7.590	95.189
16.67	192.35	7.589	95.187
16.67	192.37	7.589	95.185
16.68	192.38	7.589	95.183
16.68	192.40	7.589	95.181
16.68	192.42	7.589	95.180
16.68	192.43	7.589	95.178
16.68	192.45	7.589	95.176
16.68	192.47	7.588	95.174
16.68	192.48	7.588	95.172
16.69	192.50	7.588	95.170
16.69	192.52	7.588	95.168
16.69	192.53	7.588	95.166
16.69	192.55	7.588	95.164
16.69	192.57	7.588	95.162
16.70	192.58	7.587	95.160
16.70	192.60	7.587	95.159
16.70	192.62	7.587	95.157
16.70	192.63	7.587	95.155
16.70	192.65	7.587	95.153
16.70	192.67	7.587	95.151
16.70	192.68	7.586	95.149
16.71	192.70	7.586	95.147
16.71	192.71	7.586	95.145
16.71	192.73	7.586	95.143
16.71	192.75	7.586	95.141
16.71	192.76	7.586	95.139
16.72	192.78	7.586	95.137
16.72	192.80	7.585	95.135
16.72	192.81	7.585	95.133
16.72	192.83	7.585	95.131
16.72	192.85	7.585	95.129
16.72	192.86	7.585	95.127
16.73	192.88	7.585	95.125
16.73	192.90	7.584	95.123
16.73	192.91	7.584	95.121
16.73	192.93	7.584	95.119
16.73	192.95	7.584	95.117
16.73	192.96	7.584	95.115
16.73	192.98	7.584	95.113
16.74	193.00	7.583	95.111
16.74	193.01	7.583	95.109
16.74	193.03	7.583	95.107
16.74	193.05	7.583	95.105
16.74	193.06	7.583	95.103
16.75	193.08	7.583	95.101
16.75	193.10	7.582	95.099
16.75	193.11	7.582	95.097
16.75	193.13	7.582	95.095
16.75	193.15	7.582	95.093
16.75	193.16	7.582	95.091
16.75	193.18	7.582	95.089
16.76	193.20	7.582	95.087
16.76	193.21	7.581	95.085
16.76	193.23	7.581	95.083
16.76	193.25	7.581	95.081
16.76	193.26	7.581	95.079
16.77	193.28	7.581	95.077
16.77	193.30	7.581	95.075
16.77	193.31	7.580	95.073
16.77	193.33	7.580	95.071
16.77	193.35	7.580	95.068
16.77	193.36	7.580	95.066
16.78	193.38	7.580	95.064
16.78	193.40	7.580	95.062
16.78	193.41	7.579	95.060
16.78	193.43	7.579	95.058
16.78	193.45	7.579	95.056
16.78	193.46	7.579	95.054
16.78	193.48	7.579	95.052
16.79	193.50	7.579	95.050
16.79	193.51	7.578	95.048
16.79	193.53	7.578	95.045
16.79	193.55	7.578	95.043
16.79	193.56	7.578	95.041
16.80	193.58	7.578	95.039
16.80	193.60	7.578	95.037
16.80	193.61	7.577	95.035
16.80	193.63	7.577	95.033
16.80	193.65	7.577	95.031
16.80	193.66	7.577	95.029
16.80	193.68	7.577	95.026
16.81	193.70	7.577	95.024
16.81	193.71	7.576	95.022
16.81	193.73	7.576	95.020
16.81	193.75	7.576	95.018
16.81	193.76	7.576	95.016
16.82	193.78	7.576	95.013
16.82	193.80	7.575	95.011
16.82	193.81	7.575	95.009
16.82	193.83	7.575	95.007
16.82	193.84	7.575	95.005
16.82	193.86	7.575	95.003
16.83	193.88	7.575	95.000
16.83	193.89	7.574	94.998
16.83	193.91	7.574	94.996
16.83	193.93	7.574	94.994
16.83	193.94	7.574	94.992
16.83	193.96	7.574	94.990
16.83	193.98	7.574	94.987
16.84	193.99	7.573	94.985
16.84	194.01	7.573	94.983
16.84	194.03	7.573	94.981
16.84	194.04	7.573	94.979
16.84	194.06	7.573	94.976
16.85	194.08	7.573	94.974
16.85	194.09	7.572	94.972
16.85	194.11	7.572	94.970
16.85	194.13	7.572	94.968
16.85	194.14	7.572	94.965
16.85	194.16	7.572	94.963
16.85	194.18	7.571	94.961
16.86	194.19	7.571	94.959
16.86	194.21	7.571	94.957
16.86	194.23	7.571	94.954
16.86	194.24	7.571	94.952
16.86	194.26	7.571	94.950
16.87	194.28	7.570	94.948
16.87	194.29	7.570	94.946
16.87	194.31	7.570	94.943
16.87	194.33	7.570	94.941
16.87	194.34	7.570	94.939
16.87	194.36	7.570	94.937
16.88	194.38	7.569	94.934
16.88	194.39	7.569	94.932
16.88	194.41	7.569	94.930
16.88	194.43	7.569	94.928
16.88	194.44	7.569	94.926
16.88	194.46	7.568	94.923
16.88	194.48	7.568	94.921
16.89	194.49	7.568	94.919
16.89	194.51	7.568	94.916
16.89	194.53	7.568	94.914
16.89	194.54	7.568	94.912
16.89	194.56	7.567	94.910
16.90	194.58	7.567	94.907
16.90	194.59	7.567	94.905
16.90	194.61	7.567	94.903
16.90	194.63	7.567	94.900
16.90	194.64	7.566	94.898
16.90	194.66	7.566	94.896
16.90	194.68	7.566	94.893
16.91	194.69	7.566	94.891
16.91	194.71	7.566	94.888
16.91	194.73	7.565	94.886
16.91	194.74	7.565	94.883
16.91	194.76	7.565	94.881
16.92	194.78	7.565	94.878
16.92	194.79	7.565	94.876
16.92	194.81	7.564	94.873
16.92	194.83	7.564	94.871
16.92	194.84	7.564	94.868
16.92	194.86	7.564	94.866
16.93	194.88	7.564	94.863
16.93	194.89	7.563	94.861
16.93	194.91	7.563	94.858
16.93	194.93	7.563	94.856
16.93	194.94	7.563	94.853
16.93	194.96	7.563	94.850
16.93	194.98	7.562	94.848
16.94	194.99	7.562	94.845
16.94	195.01	7.562	94.842
16.94	195.03	7.562	94.840
16.94	195.04	7.562	94.837
16.94	195.06	7.561	94.834
16.95	195.08	7.561	94.832
16.95	195.09	7.561	94.829
16.95	195.11	7.561	94.826
16.95	195.13	7.561	94.824
16.95	195.14	7.560	94.821
16.95	195.16	7.560	94.818
16.95	195.18	7.560	94.815
16.96	195.19	7.560	94.813
16.96	195.21	7.559	94.810
16.96	195.23	7.559	94.807
16.96	195.24	7.559	94.804
16.96	195.26	7.559	94.802
16.97	195.28	7.559	94.799
16.97	195.29	7.558	94.796
16.97	195.31	7.558	94.793
16.97	195.33	7.558	94.790
16.97	195.34	7.558	94.788
16.97	195.36	7.557	94.785
16.98	195.38	7.557	94.782
16.98	195.39	7.557	94.779
16.98	195.41	7.557	94.776
16.98	195.43	7.557	94.774
16.98	195.44	7.556	94.771
16.98	195.46	7.556	94.768
16.98	195.48	7.556	94.765
16.99	195.49	7.556	94.762
16.99	195.51	7.555	94.759
16.99	195.53	7.555	94.756
16.99	195.54	7.555	94.753
16.99	195.56	7.555	94.750
17.00	195.58	7.554	94.748
17.00	195.59	7.554	94.745
17.00	195.61	7.554	94.742
17.00	195.63	7.554	94.739
17.00	195.64	7.554	94.736
17.00	195.66	7.553	94.733
17.00	195.68	7.553	94.730
17.01	195.69	7.553	94.727
17.01	195.71	7.553	94.724
17.01	195.73	7.552	94.721
17.01	195.74	7.552	94.718
17.01	195.76	7.552	94.715
17.02	195.78	7.552	94.711
17.02	195.79	7.551	94.708
17.02	195.81	7.551	94.705
17.02	195.83	7.551	94.702
17.02	195.84	7.551	94.699
17.02	195.86	7.550	94.696
17.03	195.88	7.550	94.693
17.03	195.89	7.550	94.690
17.03	195.91	7.550	94.687
17.03	195.93	7.549	94.684
17.03	195.95	7.549	94.681
17.03	195.96	7.549	94.678
17.03	195.98	7.549	94.675
17.04	196.00	7.548	94.671
17.04	196.01	7.548	94.668
17.04	196.03	7.548	94.665
17.04	196.05	7.548	94.662
17.04	196.06	7.547	94.659
17.05	196.08	7.547	94.656
17.05	196.10	7.547	94.652
17.05	196.11	7.547	94.649
17.05	196.13	7.546	94.646
17.05	196.15	7.546	94.643
17.05	196.16	7.546	94.639
17.05	196.18	7.546	94.636
17.06	196.20	7.545	94.633
17.06	196.21	7.545	94.630
17.06	196.23	7.545	94.627
17.06	196.25	7.545	94.624
17.06	196.26	7.544	94.621
17.07	196.28	7.544	94.617
17.07	196.30	7.544	94.614
17.07	196.31	7.544	94.611
17.07	196.33	7.543	94.608
17.07	196.35	7.543	94.605
17.07	196.36	7.543	94.602
17.08	196.38	7.543	94.599
17.08	196.40	7.542	94.596
17.08	196.41	7.542	94.593
17.08	196.43	7.542	94.590
17.08	196.45	7.542	94.587
17.08	196.46	7.541	94.584
17.08	196.48	7.541	94.581
17.09	196.50	7.541	94.578
17.09	196.51	7.541	94.575
17.09	196.53	7.540	94.572
17.09	196.55	7.540	94.569
17.09	196.56	7.540	94.566
17.09	196.58	7.540	94.563
17.10	196.60	7.539	94.560
17.10	196.61	7.539	94.557
17.10	196.63	7.539	94.553
17.10	196.65	7.539	94.550
17.10	196.66	7.538	94.547
17.11	196.68	7.538	94.544
17.11	196.70	7.538	94.541
17.11	196.71	7.538	94.537
17.11	196.73	7.537	94.534
17.11	196.75	7.537	94.531
17.11	196.76	7.537	94.528
17.12	196.78	7.537	94.525
17.12	196.80	7.536	94.521
17.12	196.81	7.536	94.518
17.12	196.83	7.536	94.515
17.12	196.85	7.536	94.512
17.12	196.86	7.535	94.508
17.13	196.88	7.535	94.505
17.13	196.90	7.535	94.502
17.13	196.91	7.535	94.498
17.13	196.93	7.534	94.495
17.13	196.95	7.534	94.491
17.13	196.96	7.534	94.488
17.13	196.98	7.533	94.485
17.14	197.00	7.533	94.481
17.14	197.01	7.533	94.478
17.14	197.03	7.533	94.474
17.14	197.05	7.532	94.471
17.14	197.06	7.532	94.467
17.14	197.08	7.532	94.464
17.15	197.10	7.532	94.460
17.15	197.11	7.531	94.456
17.15	197.13	7.531	94.453
17.15	197.15	7.531	94.449
17.15	197.16	7.530	94.445
17.16	197.18	7.530	94.442
17.16	197.20	7.530	94.438
17.16	197.21	7.529	94.434
17.16	197.23	7.529	94.430
17.16	197.24	7.529	94.427
17.16	197.26	7.529	94.423
17.17	197.28	7.528	94.420
17.17	197.29	7.528	94.416
17.17	197.31	7.528	94.412
17.17	197.33	7.527	94.408
17.17	197.34	7.527	94.405
17.17	197.36	7.527	94.401
17.18	197.38	7.527	94.397
17.18	197.39	7.526	94.394
17.18	197.41	7.526	94.390
17.18	197.43	7.526	94.387
17.18	197.44	7.525	94.383
17.18	197.46	7.525	94.379
17.18	197.48	7.525	94.376
17.19	197.49	7.525	94.372
17.19	197.51	7.524	94.369
17.19	197.53	7.524	94.365
17.19	197.54	7.524	94.362
17.19	197.56	7.523	94.358
17.19	197.58	7.523	94.355
17.20	197.59	7.523	94.351
17.20	197.61	7.523	94.348
17.20	197.63	7.522	94.344
17.20	197.64	7.522	94.341
17.20	197.66	7.522	94.337
17.21	197.68	7.521	94.333
17.21	197.69	7.521	94.330
17.21	197.71	7.521	94.326
17.21	197.73	7.521	94.322
17.21	197.74	7.520	94.319
17.21	197.76	7.520	94.315
17.22	197.78	7.520	94.311
17.22	197.79	7.519	94.307
17.22	197.81	7.519	94.303
17.22	197.82	7.519	94.299
17.22	197.84	7.518	94.296
17.22	197.86	7.518	94.292
17.23	197.87	7.518	94.288
17.23	197.89	7.517	94.284
17.23	197.91	7.517	94.280
17.23	197.92	7.517	94.276
17.23	197.94	7.517	94.272
17.23	197.96	7.516	94.268
17.23	197.97	7.516	94.264
17.24	197.99	7.516	94.260
17.24	198.01	7.515	94.257
17.24	198.02	7.515	94.253
17.24	198.04	7.515	94.249
17.24	198.06	7.514	94.245
17.24	198.07	7.514	94.241
17.25	198.09	7.514	94.237
17.25	198.11	7.513	94.233
17.25	198.12	7.513	94.229
17.25	198.14	7.513	94.225
17.25	198.16	7.512	94.221
17.26	198.17	7.512	94.217
17.26	198.19	7.512	94.213
17.26	198.21	7.512	94.209
17.26	198.22	7.511	94.205
17.26	198.24	7.511	94.201
17.26	198.26	7.511	94.197
17.27	198.27	7.510	94.193
17.27	198.29	7.510	94.189
17.27	198.31	7.510	94.185
17.27	198.32	7.509	94.181
17.27	198.34	7.509	94.177
17.27	198.36	7.509	94.173
17.28	198.37	7.508	94.169
17.28	198.39	7.508	94.165
17.28	198.41	7.508	94.161
17.28	198.42	7.507	94.157
17.28	198.44	7.507	94.153
17.28	198.46	7.507	94.149
17.28	198.47	7.506	94.144
17.29	198.49	7.506	94.140
17.29	198.51	7.506	94.136
17.29	198.52	7.505	94.131
17.29	198.54	7.505	94.127
17.29	198.56	7.505	94.123
17.29	198.57	7.504	94.118
17.30	198.59	7.504	94.114
17.30	198.61	7.504	94.110
17.30	198.62	7.503	94.106
17.30	198.64	7.503	94.102
17.30	198.66	7.503	94.098
17.31	198.67	7.502	94.094
17.31	198.69	7.502	94.090
17.31	198.71	7.502	94.086
17.31	198.72	7.501	94.082
17.31	198.74	7.501	94.078
17.31	198.76	7.501	94.074
17.32	198.77	7.500	94.070
17.32	198.79	7.500	94.066
17.32	198.81	7.500	94.063
17.32	198.82	7.500	94.059
17.32	198.84	7.499	94.055
17.32	198.86	7.499	94.051
17.33	198.87	7.499	94.047
17.33	198.89	7.498	94.044
17.33	198.91	7.498	94.040
17.33	198.93	7.498	94.036
17.33	198.94	7.497	94.032
17.33	198.96	7.497	94.028
17.33	198.98	7.497	94.024
17.34	198.99	7.496	94.020
17.34	199.01	7.496	94.016
17.34	199.03	7.496	94.012
17.34	199.04	7.495	94.008
17.34	199.06	7.495	94.004
17.34	199.08	7.495	94.000
17.35	199.09	7.495	93.996
17.35	199.11	7.494	93.992
17.35	199.13	7.494	93.988
17.35	199.14	7.494	93.984
17.35	199.16	7.493	93.980
17.36	199.18	7.493	93.975
17.36	199.19	7.493	93.971
17.36	199.21	7.492	93.967
17.36	199.23	7.492	93.963
17.36	199.24	7.492	93.958
17.36	199.26	7.491	93.954
17.37	199.28	7.491	93.950
17.37	199.29	7.490	93.945
17.37	199.31	7.490	93.941
17.37	199.33	7.490	93.937
17.37	199.34	7.489	93.932
17.37	199.36	7.489	93.928
17.38	199.38	7.489	93.923
17.38	199.39	7.488	93.919
17.38	199.41	7.488	93.914
17.38	199.43	7.488	93.910
17.38	199.44	7.487	93.905
17.38	199.46	7.487	93.901
17.38	199.48	7.487	93.896
17.39	199.49	7.486	93.891
17.39	199.51	7.486	93.886
17.39	199.53	7.485	93.882
17.39	199.54	7.485	93.877
17.39	199.56	7.485	93.872
17.39	199.58	7.484	93.868
17.40	199.59	7.484	93.863
17.40	199.61	7.484	93.859
17.40	199.63	7.483	93.854
17.40	199.64	7.483	93.850
17.40	199.66	7.483	93.846
17.41	199.68	7.482	93.842
17.41	199.69	7.482	93.838
17.41	199.71	7.482	93.833
17.41	199.73	7.481	93.829
17.41	199.74	7.481	93.825
17.41	199.76	7.481	93.821
17.42	199.78	7.480	93.817
17.42	199.79	7.480	93.812
17.42	199.81	7.480	93.808
17.42	199.83	7.479	93.804
17.42	199.84	7.479	93.800
17.42	199.86	7.479	93.795
17.43	199.88	7.478	93.791
17.43	199.89	7.478	93.787
17.43	199.91	7.477	93.782
17.43	199.93	7.477	93.778
17.43	199.94	7.477	93.774
17.43	199.96	7.476	93.769
17.43	199.98	7.476	93.765
17.44	199.99	7.476	93.760
17.44	200.01	7.475	93.756
17.44	200.03	7.475	93.751
17.44	200.04	7.475	93.747
17.44	200.06	7.474	93.742
17.44	200.08	7.474	93.737
17.45	200.09	7.474	93.733
17.45	200.11	7.473	93.729
17.45	200.13	7.473	93.724
17.45	200.14	7.472	93.720
17.45	200.16	7.472	93.715
17.46	200.18	7.472	93.711
17.46	200.19	7.471	93.706
17.46	200.21	7.471	93.702
17.46	200.23	7.471	93.698
17.46	200.24	7.470	93.693
17.46	200.26	7.470	93.689
17.47	200.28	7.470	93.684
17.47	200.29	7.469	93.679
17.47	200.31	7.469	93.675
17.47	200.33	7.469	93.670
17.47	200.34	7.468	93.666
17.47	200.36	7.468	93.661
17.48	200.38	7.467	93.656
17.48	200.39	7.467	93.652
17.48	200.41	7.467	93.647
17.48	200.43	7.466	93.642
17.48	200.44	7.466	93.638
17.48	200.46	7.466	93.633
17.48	200.48	7.465	93.629
17.49	200.49	7.465	93.624
17.49	200.51	7.464	93.619
17.49	200.53	7.464	93.615
17.49	200.54	7.464	93.610
17.49	200.56	7.463	93.605
17.49	200.58	7.463	93.601
17.50	200.59	7.463	93.596
17.50	200.61	7.462	93.592
17.50	200.63	7.462	93.587
17.50	200.64	7.462	93.582
17.50	200.66	7.461	93.578
17.51	200.68	7.461	93.573
17.51	200.69	7.460	93.568
17.51	200.71	7.460	93.563
17.51	200.73	7.460	93.559
17.51	200.74	7.459	93.554
17.51	200.76	7.459	93.549
17.52	200.78	7.459	93.545
17.52	200.79	7.458	93.540
17.52	200.81	7.458	93.535
17.52	200.83	7.457	93.530
17.52	200.84	7.457	93.526
17.52	200.86	7.457	93.521
17.53	200.88	7.456	93.516
17.53	200.89	7.456	93.511
17.53	200.91	7.455	93.506
17.53	200.93	7.455	93.502
17.53	200.94	7.455	93.497
17.53	200.96	7.454	93.492
17.53	200.98	7.454	93.487
17.54	200.99	7.454	93.482
17.54	201.01	7.453	93.477
17.54	201.03	7.453	93.473
17.54	201.04	7.452	93.468
17.54	201.06	7.452	93.463
17.54	201.08	7.452	93.458
17.55	201.09	7.451	93.453
17.55	201.11	7.451	93.448
17.55	201.13	7.450	93.443
17.55	201.14	7.450	93.438
17.55	201.16	7.450	93.433
17.56	201.18	7.449	93.428
17.56	201.19	7.449	93.423
17.56	201.21	7.448	93.418
17.56	201.23	7.448	93.413
17.56	201.24	7.448	93.408
17.56	201.26	7.447	93.403
17.57	201.27	7.447	93.398
17.57	201.29	7.446	93.393
17.57	201.31	7.446	93.388
17.57	201.32	7.446	93.383
17.57	201.34	7.445	93.378
17.57	201.36	7.445	93.373
17.58	201.37	7.444	93.367
17.58	201.39	7.444	93.362
17.58	201.41	7.444	93.357
17.58	201.42	7.443	93.352
17.58	201.44	7.443	93.347
17.58	201.46	7.442	93.341
17.58	201.47	7.442	93.336
17.59	201.49	7.442	93.331
17.59	201.51	7.441	93.326
17.59	201.52	7.441	93.321
17.59	201.54	7.440	93.316
17.59	201.56	7.440	93.310
17.59	201.57	7.439	93.305
17.60	201.59	7.439	93.300
17.60	201.61	7.439	93.295
17.60	201.62	7.438	93.290
17.60	201.64	7.438	93.284
17.60	201.66	7.437	93.279
17.61	201.67	7.437	93.274
17.61	201.69	7.437	93.269
17.61	201.71	7.436	93.264
17.61	201.72	7.436	93.258
17.61	201.74	7.435	93.253
17.61	201.76	7.435	93.248
17.62	201.77	7.434	93.243
17.62	201.79	7.434	93.238
17.62	201.81	7.434	93.233
17.62	201.82	7.433	93.228
17.62	201.84	7.433	93.222
17.62	201.86	7.432	93.217
17.63	201.87	7.432	93.212
17.63	201.89	7.432	93.207
17.63	201.91	7.431	93.202
17.63	201.92	7.431	93.197
17.63	201.94	7.430	93.192
17.63	201.96	7.430	93.186
17.63	201.97	7.430	93.181
17.64	201.99	7.429	93.176
17.64	202.01	7.429	93.170
17.64	202.02	7.428	93.165
17.64	202.04	7.428	93.160
17.64	202.06	7.427	93.154
17.64	202.07	7.427	93.149
17.65	202.09	7.427	93.144
17.65	202.11	7.426	93.139
17.65	202.12	7.426	93.133
17.65	202.14	7.425	93.128
17.65	202.16	7.425	93.123
17.66	202.17	7.424	93.117
17.66	202.19	7.424	93.112
17.66	202.21	7.424	93.107
17.66	202.22	7.423	93.102
17.66	202.24	7.423	93.097
17.66	202.26	7.422	93.091
17.67	202.27	7.422	93.086
17.67	202.29	7.422	93.081
17.67	202.31	7.421	93.075
17.67	202.32	7.421	93.070
17.67	202.34	7.420	93.064
17.67	202.36	7.420	93.059
17.68	202.37	7.419	93.053
17.68	202.39	7.419	93.048
17.68	202.41	7.418	93.043
17.68	202.42	7.418	93.037
17.68	202.44	7.418	93.032
17.68	202.46	7.417	93.026
17.68	202.47	7.417	93.021
17.69	202.49	7.416	93.015
17.69	202.51	7.416	93.010
17.69	202.52	7.415	93.005
17.69	202.54	7.415	92.999
17.69	202.56	7.415	92.994
17.69	202.57	7.414	92.988
17.70	202.59	7.414	92.983
17.70	202.61	7.413	92.978
17.70	202.62	7.413	92.972
17.70	202.64	7.412	92.967
17.70	202.66	7.412	92.962
17.71	202.67	7.412	92.956
17.71	202.69	7.411	92.951
17.71	202.71	7.411	92.946
17.71	202.72	7.410	92.940
17.71	202.74	7.410	92.935
17.71	202.76	7.410	92.930
17.72	202.77	7.409	92.924
17.72	202.79	7.409	92.919
17.72	202.81	7.408	92.914
17.72	202.82	7.408	92.908
17.72	202.84	7.407	92.903
17.72	202.86	7.407	92.898
17.73	202.87	7.407	92.892
17.73	202.89	7.406	92.887
17.73	202.91	7.406	92.881
17.73	202.92	7.405	92.876
17.73	202.94	7.405	92.870
17.73	202.96	7.404	92.864
17.73	202.97	7.404	92.859
17.74	202.99	7.403	92.853
17.74	203.01	7.403	92.847
17.74	203.02	7.402	92.842
17.74	203.04	7.402	92.836
17.74	203.06	7.402	92.830
17.74	203.07	7.401	92.825
17.75	203.09	7.401	92.819
17.75	203.11	7.400	92.814
17.75	203.12	7.400	92.808
17.75	203.14	7.399	92.802
17.75	203.16	7.399	92.797
17.76	203.17	7.398	92.791
17.76	203.19	7.398	92.785
17.76	203.21	7.398	92.780
17.76	203.22	7.397	92.774
17.76	203.24	7.397	92.768
17.76	203.26	7.396	92.762
17.77	203.27	7.396	92.757
17.77	203.29	7.395	92.751
17.77	203.31	7.395	92.745
17.77	203.32	7.394	92.740
17.77	203.34	7.394	92.734
17.77	203.36	7.393	92.728
17.78	203.37	7.393	92.723
17.78	203.39	7.393	92.717
17.78	203.41	7.392	92.711
17.78	203.42	7.392	92.705
17.78	203.44	7.391	92.700
17.78	203.46	7.391	92.694
17.78	203.47	7.390	92.688
17.79	203.49	7.390	92.682
17.79	203.51	7.389	92.676
17.79	203.52	7.389	92.670
17.79	203.54	7.388	92.664
17.79	203.56	7.388	92.658
17.79	203.57	7.387	92.652
17.80	203.59	7.387	92.646
17.80	203.61	7.386	92.640
17.80	203.62	7.386	92.634
17.80	203.64	7.385	92.628
17.80	203.66	7.385	92.622
17.81	203.67	7.384	92.616
17.81	203.69	7.384	92.610
17.81	203.71	7.383	92.604
17.81	203.72	7.383	92.597
17.81	203.74	7.383	92.591
17.81	203.76	7.382	92.585
17.82	203.77	7.382	92.579
17.82	203.79	7.381	92.573
17.82	203.81	7.381	92.567
17.82	203.82	7.380	92.561
17.82	203.84	7.380	92.555
17.82	203.86	7.379	92.550
17.83	203.87	7.379	92.544
17.83	203.89	7.378	92.538
17.83	203.91	7.378	92.532
17.83	203.92	7.377	92.526
17.83	203.94	7.377	92.520
17.83	203.96	7.376	92.514
17.83	203.97	7.376	92.508
17.84	203.99	7.375	92.503
17.84	204.01	7.375	92.497
17.84	204.02	7.375	92.491
17.84	204.04	7.374	92.485
17.84	204.06	7.374	92.479
17.84	204.07	7.373	92.473
17.85	204.09	7.373	92.467
17.85	204.11	7.372	92.461
17.85	204.12	7.372	92.455
17.85	204.14	7.371	92.448
17.85	204.16	7.371	92.442
17.86	204.17	7.370	92.436
17.86	204.19	7.370	92.429
17.86	204.21	7.369	92.423
17.86	204.22	7.369	92.417
17.86	204.24	7.368	92.410
17.86	204.26	7.368	92.404
17.87	204.27	7.367	92.398
17.87	204.29	7.367	92.391
17.87	204.31	7.366	92.385
17.87	204.32	7.366	92.379
17.87	204.34	7.365	92.372
17.87	204.36	7.365	92.366
17.88	204.37	7.364	92.359
17.88	204.39	7.363	92.353
17.88	204.41	7.363	92.346
17.88	204.42	7.362	92.340
17.88	204.44	7.362	92.333
17.88	204.46	7.361	92.326
17.88	204.47	7.361	92.320
17.89	204.49	7.360	92.313
17.89	204.51	7.360	92.307
17.89	204.52	7.359	92.300
17.89	204.54	7.359	92.293
17.89	204.56	7.358	92.287
17.89	204.57	7.358	92.280
17.90	204.59	7.357	92.274
17.90	204.61	7.357	92.267
17.90	204.62	7.356	92.261
17.90	204.64	7.356	92.254
17.90	204.66	7.355	92.248
17.91	204.67	7.355	92.241
17.91	204.69	7.354	92.235
17.91	204.71	7.354	92.228
17.91	204.72	7.353	92.222
17.91	204.74	7.353	92.215
17.91	204.76	7.352	92.209
17.92	204.77	7.351	92.202
17.92	204.79	7.351	92.196
17.92	204.81	7.350	92.189
17.92	204.82	7.350	92.183
17.92	204.84	7.349	92.176
17.92	204.86	7.349	92.170
17.93	204.87	7.348	92.163
17.93	204.89	7.348	92.157
17.93	204.91	7.347	92.150
17.93	204.92	7.347	92.144
17.93	204.94	7.346	92.137
17.93	204.96	7.346	92.130
17.93	204.97	7.345	92.124
17.94	204.99	7.345	92.117
17.94	205.01	7.344	92.110
17.94	205.02	7.344	92.104
17.94	205.04	7.343	92.097
17.94	205.06	7.343	92.091
17.94	205.07	7.342	92.084
17.95	205.09	7.342	92.077
17.95	205.11	7.341	92.071
17.95	205.12	7.340	92.064
17.95	205.14	7.340	92.057
17.95	205.16	7.339	92.050
17.96	205.17	7.339	92.044
17.96	205.19	7.338	92.037
17.96	205.21	7.338	92.030
17.96	205.22	7.337	92.023
17.96	205.24	7.337	92.017
17.96	205.26	7.336	92.010
17.97	205.27	7.336	92.003
17.97	205.29	7.335	91.996
17.97	205.30	7.335	91.990
17.97	205.32	7.334	91.983
17.97	205.34	7.333	91.976
17.97	205.35	7.333	91.969
17.98	205.37	7.332	91.963
17.98	205.39	7.332	91.956
17.98	205.40	7.331	91.949
17.98	205.42	7.331	91.942
17.98	205.44	7.330	91.935
17.98	205.45	7.330	91.929
17.98	205.47	7.329	91.922
17.99	205.49	7.329	91.915
17.99	205.50	7.328	91.908
17.99	205.52	7.328	91.901
17.99	205.54	7.327	91.894
17.99	205.55	7.326	91.888
17.99	205.57	7.326	91.881
18.00	205.59	7.325	91.874
18.00	205.60	7.325	91.867
18.00	205.62	7.324	91.860
18.00	205.64	7.324	91.854
18.00	205.65	7.323	91.847
18.01	205.67	7.323	91.840
18.01	205.69	7.322	91.833
18.01	205.70	7.322	91.826
18.01	205.72	7.321	91.819
18.01	205.74	7.320	91.812
18.01	205.75	7.320	91.806
18.02	205.77	7.319	91.799
18.02	205.79	7.319	91.792
18.02	205.80	7.318	91.785
18.02	205.82	7.318	91.779
18.02	205.84	7.317	91.772
18.02	205.85	7.317	91.765
18.03	205.87	7.316	91.758
18.03	205.89	7.316	91.752
18.03	205.90	7.315	91.745
18.03	205.92	7.315	91.738
18.03	205.94	7.314	91.732
18.03	205.95	7.313	91.725
18.03	205.97	7.313	91.718
18.04	205.99	7.312	91.712
18.04	206.00	7.312	91.705
18.04	206.02	7.311	91.698
18.04	206.04	7.311	91.692
18.04	206.05	7.310	91.685
18.04	206.07	7.310	91.678
18.05	206.09	7.309	91.671
18.05	206.10	7.309	91.665
18.05	206.12	7.308	91.658
18.05	206.14	7.308	91.651
18.05	206.15	7.307	91.644
18.06	206.17	7.306	91.637
18.06	206.19	7.306	91.629
18.06	206.20	7.305	91.622
18.06	206.22	7.305	91.615
18.06	206.24	7.304	91.608
18.06	206.25	7.303	91.600
18.07	206.27	7.303	91.593
18.07	206.29	7.302	91.585
18.07	206.30	7.302	91.578
18.07	206.32	7.301	91.570
18.07	206.34	7.301	91.563
18.07	206.35	7.300	91.555
18.08	206.37	7.299	91.548
18.08	206.39	7.299	91.540
18.08	206.40	7.298	91.533
18.08	206.42	7.297	91.525
18.08	206.44	7.297	91.517
18.08	206.45	7.296	91.509
18.08	206.47	7.296	91.502
18.09	206.49	7.295	91.494
18.09	206.50	7.294	91.486
18.09	206.52	7.294	91.478
18.09	206.54	7.293	91.470
18.09	206.55	7.293	91.463
18.09	206.57	7.292	91.455
18.10	206.59	7.291	91.447
18.10	206.60	7.291	91.439
18.10	206.62	7.290	91.431
18.10	206.64	7.289	91.423
18.10	206.65	7.289	91.415
18.11	206.67	7.288	91.406
18.11	206.69	7.287	91.398
18.11	206.70	7.287	91.390
18.11	206.72	7.286	91.382
18.11	206.74	7.285	91.374
18.11	206.75	7.285	91.366
18.12	206.77	7.284	91.358
18.12	206.79	7.284	91.350
18.12	206.80	7.283	91.342
18.12	206.82	7.282	91.334
18.12	206.84	7.282	91.326
18.12	206.85	7.281	91.318
18.13	206.87	7.280	91.309
18.13	206.89	7.280	91.301
18.13	206.90	7.279	91.293
18.13	206.92	7.278	91.284
18.13	206.94	7.278	91.276
18.13	206.95	7.277	91.268
18.13	206.97	7.276	91.260
18.14	206.99	7.276	91.252
18.14	207.00	7.275	91.244
18.14	207.02	7.274	91.236
18.14	207.04	7.274	91.228
18.14	207.05	7.273	91.219
18.14	207.07	7.272	91.211
18.15	207.09	7.272	91.203
18.15	207.10	7.271	91.194
18.15	207.12	7.270	91.186
18.15	207.14	7.270	91.178
18.15	207.15	7.269	91.169
18.16	207.17	7.268	91.161
18.16	207.19	7.268	91.152
18.16	207.20	7.267	91.144
18.16	207.22	7.266	91.135
18.16	207.24	7.266	91.127
18.16	207.25	7.265	91.118
18.17	207.27	7.264	91.110
18.17	207.29	7.264	91.101
18.17	207.30	7.263	91.093
18.17	207.32	7.262	91.085
18.17	207.34	7.262	91.077
18.17	207.35	7.261	91.069
18.18	207.37	7.260	91.061
18.18	207.39	7.260	91.053
18.18	207.40	7.259	91.044
18.18	207.42	7.259	91.036
18.18	207.44	7.258	91.028
18.18	207.45	7.257	91.020
18.18	207.47	7.257	91.012
18.19	207.49	7.256	91.003
18.19	207.50	7.255	90.995
18.19	207.52	7.255	90.987
18.19	207.54	7.254	90.978
18.19	207.55	7.253	90.970
18.19	207.57	7.253	90.962
18.20	207.59	7.252	90.953
18.20	207.60	7.251	90.945
18.20	207.62	7.251	90.936
18.20	207.64	7.250	90.928
18.20	207.65	7.249	90.919
18.21	207.67	7.248	90.910
18.21	207.69	7.248	90.902
18.21	207.70	7.247	90.893
18.21	207.72	7.246	90.884
18.21	207.74	7.246	90.876
18.21	207.75	7.245	90.867
18.22	207.77	7.244	90.858
18.22	207.79	7.244	90.849
18.22	207.80	7.243	90.840
18.22	207.82	7.242	90.832
18.22	207.84	7.242	90.823
18.22	207.85	7.241	90.815
18.23	207.87	7.240	90.806
18.23	207.89	7.239	90.797
18.23	207.90	7.239	90.789
18.23	207.92	7.238	90.780
18.23	207.94	7.237	90.771
18.23	207.95	7.237	90.763
18.23	207.97	7.236	90.754
18.24	207.99	7.235	90.745
18.24	208.00	7.235	90.737
18.24	208.02	7.234	90.728
18.24	208.04	7.233	90.719
18.24	208.05	7.233	90.711
18.24	208.07	7.232	90.702
18.25	208.09	7.231	90.693
18.25	208.10	7.230	90.684
18.25	208.12	7.230	90.675
18.25	208.14	7.229	90.666
18.25	208.15	7.228	90.657
18.26	208.17	7.228	90.648
18.26	208.19	7.227	90.639
18.26	208.20	7.226	90.629
18.26	208.22	7.225	90.620
18.26	208.24	7.225	90.611
18.26	208.25	7.224	90.601
18.27	208.27	7.223	90.592
18.27	208.29	7.222	90.582
18.27	208.30	7.222	90.573
18.27	208.32	7.221	90.563
18.27	208.34	7.220	90.553
18.27	208.35	7.219	90.543
18.28	208.37	7.218	90.533
18.28	208.39	7.218	90.524
18.28	208.40	7.217	90.514
18.28	208.42	7.216	90.505
18.28	208.44	7.215	90.495
18.28	208.45	7.215	90.485
18.28	208.47	7.214	90.476
18.29	208.49	7.213	90.466
18.29	208.50	7.212	90.457
18.29	208.52	7.212	90.447
18.29	208.54	7.211	90.438
18.29	208.55	7.210	90.428
18.29	208.57	7.209	90.419
18.30	208.59	7.209	90.409
18.30	208.60	7.208	90.399
18.30	208.62	7.207	90.390
18.30	208.64	7.206	90.380
18.30	208.65	7.205	90.370
18.31	208.67	7.205	90.360
18.31	208.69	7.204	90.350
18.31	208.70	7.203	90.340
18.31	208.72	7.202	90.330
18.31	208.74	7.201	90.320
18.31	208.75	7.201	90.310
18.32	208.77	7.200	90.300
18.32	208.79	7.199	90.290
18.32	208.80	7.198	90.280
18.32	208.82	7.197	90.270
18.32	208.84	7.197	90.260
18.32	208.85	7.196	90.250
18.33	208.87	7.195	90.240
18.33	208.89	7.194	90.230
18.33	208.90	7.194	90.221
18.33	208.92	7.193	90.211
18.33	208.94	7.192	90.202
18.33	208.95	7.191	90.192
18.33	208.97	7.190	90.183
18.34	208.99	7.190	90.173
18.34	209.00	7.189	90.164
18.34	209.02	7.188	90.154
18.34	209.04	7.187	90.145
18.34	209.05	7.187	90.136
18.34	209.07	7.186	90.126
18.35	209.09	7.185	90.117
18.35	209.10	7.184	90.108
18.35	209.12	7.184	90.098
18.35	209.14	7.183	90.089
18.35	209.15	7.182	90.080
18.36	209.17	7.181	90.070
18.36	209.19	7.181	90.061
18.36	209.20	7.180	90.052
18.36	209.22	7.179	90.042
18.36	209.24	7.178	90.032
18.36	209.25	7.178	90.023
18.37	209.27	7.177	90.013
18.37	209.29	7.176	90.004
18.37	209.30	7.175	89.994
18.37	209.32	7.175	89.984
18.37	209.34	7.174	89.975
18.37	209.35	7.173	89.965
18.38	209.37	7.172	89.955
18.38	209.39	7.172	89.946
18.38	209.40	7.171	89.936
18.38	209.42	7.170	89.926
18.38	209.44	7.169	89.916
18.38	209.45	7.168	89.906
18.38	209.47	7.168	89.896
18.39	209.49	7.167	89.886
18.39	209.50	7.166	89.876
18.39	209.52	7.165	89.866
18.39	209.54	7.164	89.856
18.39	209.55	7.164	89.846
18.39	209.57	7.163	89.835
18.40	209.59	7.162	89.825
18.40	209.60	7.161	89.815
18.40	209.62	7.160	89.805
18.40	209.64	7.159	89.794
18.40	209.65	7.159	89.784
18.41	209.67	7.158	89.773
18.41	209.69	7.157	89.763
18.41	209.70	7.156	89.753
18.41	209.72	7.155	89.742
18.41	209.74	7.155	89.732
18.41	209.75	7.154	89.721
18.42	209.77	7.153	89.711
18.42	209.79	7.152	89.700
18.42	209.80	7.151	89.690
18.42	209.82	7.150	89.679
18.42	209.84	7.149	89.669
18.42	209.85	7.149	89.658
18.43	209.87	7.148	89.647
18.43	209.89	7.147	89.636
18.43	209.90	7.146	89.626
18.43	209.92	7.145	89.615
18.43	209.94	7.144	89.605
18.43	209.95	7.144	89.594
18.43	209.97	7.143	89.583
18.44	209.99	7.142	89.573
18.44	210.00	7.141	89.562
18.44	210.02	7.140	89.551
18.44	210.04	7.139	89.540
18.44	210.05	7.138	89.530
18.44	210.07	7.138	89.519
18.45	210.09	7.137	89.508
18.45	210.10	7.136	89.497
18.45	210.12	7.135	89.486
18.45	210.14	7.134	89.475
18.45	210.15	7.133	89.464
18.46	210.17	7.132	89.454
18.46	210.19	7.132	89.443
18.46	210.20	7.131	89.432
18.46	210.22	7.130	89.421
18.46	210.24	7.129	89.410
18.46	210.25	7.128	89.398
18.47	210.27	7.127	89.387
18.47	210.29	7.126	89.376
18.47	210.30	7.125	89.365
18.47	210.32	7.124	89.353
18.47	210.34	7.123	89.342
18.47	210.35	7.122	89.330
18.48	210.37	7.122	89.318
18.48	210.39	7.121	89.307
18.48	210.40	7.120	89.295
18.48	210.42	7.119	89.284
18.48	210.44	7.118	89.272
18.48	210.45	7.117	89.261
18.48	210.47	7.116	89.249
18.49	210.49	7.115	89.238
18.49	210.50	7.114	89.227
18.49	210.52	7.113	89.216
18.49	210.54	7.112	89.205
18.49	210.55	7.112	89.194
18.49	210.57	7.111	89.183
18.50	210.59	7.110	89.171
18.50	210.60	7.109	89.160
18.50	210.62	7.108	89.149
18.50	210.64	7.107	89.137
18.50	210.65	7.106	89.126
18.51	210.67	7.105	89.115
18.51	210.69	7.104	89.103
18.51	210.70	7.103	89.092
18.51	210.72	7.103	89.080
18.51	210.74	7.102	89.068
18.51	210.75	7.101	89.057
18.52	210.77	7.100	89.045
18.52	210.79	7.099	89.033
18.52	210.80	7.098	89.022
18.52	210.82	7.097	89.010
18.52	210.84	7.096	88.999
18.52	210.85	7.095	88.987
18.53	210.87	7.094	88.976
18.53	210.89	7.093	88.964
18.53	210.90	7.092	88.953
18.53	210.92	7.092	88.941
18.53	210.94	7.091	88.930
18.53	210.95	7.090	88.918
18.53	210.97	7.089	88.907
18.54	210.99	7.088	88.896
18.54	211.00	7.087	88.884
18.54	211.02	7.086	88.873
18.54	211.04	7.085	88.861
18.54	211.05	7.084	88.850
18.54	211.07	7.083	88.839
18.55	211.09	7.082	88.827
18.55	211.10	7.081	88.816
18.55	211.12	7.081	88.804
18.55	211.14	7.080	88.792
18.55	211.15	7.079	88.780
18.56	211.17	7.078	88.768
18.56	211.19	7.077	88.757
18.56	211.20	7.076	88.745
18.56	211.22	7.075	88.733
18.56	211.24	7.074	88.721
18.56	211.25	7.073	88.708
18.57	211.27	7.072	88.696
18.57	211.29	7.071	88.684
18.57	211.30	7.070	88.672
18.57	211.32	7.069	88.660
18.57	211.34	7.068	88.648
18.57	211.35	7.067	88.636
18.58	211.37	7.066	88.624
18.58	211.39	7.065	88.611
18.58	211.40	7.064	88.599
18.58	211.42	7.063	88.587
18.58	211.44	7.062	88.575
18.58	211.45	7.061	88.563
18.58	211.47	7.060	88.550
18.59	211.48	7.059	88.538
18.59	211.50	7.058	88.526
18.59	211.52	7.057	88.513
18.59	211.53	7.056	88.501
18.59	211.55	7.055	88.488
18.59	211.57	7.054	88.475
18.60	211.58	7.053	88.463
18.60	211.60	7.052	88.450
18.60	211.62	7.051	88.437
18.60	211.63	7.050	88.424
18.60	211.65	7.049	88.411
18.61	211.67	7.048	88.398
18.61	211.68	7.047	88.385
18.61	211.70	7.046	88.372
18.61	211.72	7.045	88.359
18.61	211.73	7.044	88.345
18.61	211.75	7.043	88.332
18.62	211.77	7.042	88.318
18.62	211.78	7.041	88.305
18.62	211.80	7.040	88.291
18.62	211.82	7.039	88.277
18.62	211.83	7.037	88.264
18.62	211.85	7.036	88.250
18.63	211.87	7.035	88.237
18.63	211.88	7.034	88.223
18.63	211.90	7.033	88.210
18.63	211.92	7.032	88.197
18.63	211.93	7.031	88.184
18.63	211.95	7.030	88.171
18.63	211.97	7.029	88.158
18.64	211.98	7.028	88.145
18.64	212.00	7.027	88.132
18.64	212.02	7.026	88.119
18.64	212.03	7.025	88.107
18.64	212.05	7.024	88.094
18.64	212.07	7.023	88.081
18.65	212.08	7.022	88.069
18.65	212.10	7.021	88.056
18.65	212.12	7.020	88.044
18.65	212.13	7.019	88.031
18.65	212.15	7.018	88.019
18.66	212.17	7.017	88.006
18.66	212.18	7.016	87.993
18.66	212.20	7.015	87.980
18.66	212.22	7.014	87.967
18.66	212.23	7.013	87.955
18.66	212.25	7.012	87.942
18.67	212.27	7.011	87.929
18.67	212.28	7.010	87.916
18.67	212.30	7.009	87.902
18.67	212.32	7.008	87.889
18.67	212.33	7.007	87.876
18.67	212.35	7.005	87.863
18.68	212.37	7.004	87.849
18.68	212.38	7.003	87.836
18.68	212.40	7.002	87.822
18.68	212.42	7.001	87.809
18.68	212.43	7.000	87.796
18.68	212.45	6.999	87.783
18.68	212.47	6.998	87.770
18.69	212.48	6.997	87.756
18.69	212.50	6.996	87.743
18.69	212.52	6.995	87.730
18.69	212.53	6.994	87.717
18.69	212.55	6.993	87.704
18.69	212.57	6.992	87.691
18.70	212.58	6.991	87.677
18.70	212.60	6.990	87.664
18.70	212.62	6.989	87.651
18.70	212.63	6.988	87.637
18.70	212.65	6.986	87.624
18.71	212.67	6.985	87.611
18.71	212.68	6.984	87.597
18.71	212.70	6.983	87.583
18.71	212.72	6.982	87.570
18.71	212.73	6.981	87.556
18.71	212.75	6.980	87.542
18.72	212.77	6.979	87.528
18.72	212.78	6.978	87.515
18.72	212.80	6.977	87.501
18.72	212.82	6.976	87.487
18.72	212.83	6.974	87.473
18.72	212.85	6.973	87.459
18.73	212.87	6.972	87.445
18.73	212.88	6.971	87.431
18.73	212.90	6.970	87.416
18.73	212.92	6.969	87.402
18.73	212.93	6.968	87.387
18.73	212.95	6.966	87.373
18.73	212.97	6.965	87.358
18.74	212.98	6.964	87.344
18.74	213.00	6.963	87.329
18.74	213.02	6.962	87.314
18.74	213.03	6.961	87.299
18.74	213.05	6.959	87.285
18.74	213.07	6.958	87.271
18.75	213.08	6.957	87.256
18.75	213.10	6.956	87.241
18.75	213.12	6.955	87.227
18.75	213.13	6.954	87.212
18.75	213.15	6.952	87.197
18.76	213.17	6.951	87.182
18.76	213.18	6.950	87.168
18.76	213.20	6.949	87.153
18.76	213.22	6.948	87.138
18.76	213.23	6.947	87.124
18.76	213.25	6.945	87.109
18.77	213.27	6.944	87.095
18.77	213.28	6.943	87.080
18.77	213.30	6.942	87.065
18.77	213.32	6.941	87.050
18.77	213.33	6.939	87.035
18.77	213.35	6.938	87.020
18.78	213.37	6.937	87.005
18.78	213.38	6.936	86.990
18.78	213.40	6.935	86.975
18.78	213.42	6.933	86.959
18.78	213.43	6.932	86.944
18.78	213.45	6.931	86.929
18.78	213.47	6.930	86.914
18.79	213.48	6.929	86.899
18.79	213.50	6.927	86.883
18.79	213.52	6.926	86.868
18.79	213.53	6.925	86.852
18.79	213.55	6.924	86.837
18.79	213.57	6.922	86.822
18.80	213.58	6.921	86.806
18.80	213.60	6.920	86.791
18.80	213.62	6.919	86.776
18.80	213.63	6.918	86.760
18.80	213.65	6.916	86.744
18.81	213.67	6.915	86.728
18.81	213.68	6.914	86.713
18.81	213.70	6.913	86.697
18.81	213.72	6.911	86.682
18.81	213.73	6.910	86.666
18.81	213.75	6.909	86.650
18.82	213.77	6.908	86.634
18.82	213.78	6.906	86.618
18.82	213.80	6.905	86.602
18.82	213.82	6.904	86.586
18.82	213.83	6.902	86.570
18.82	213.85	6.901	86.554
18.83	213.87	6.900	86.538
18.83	213.88	6.899	86.521
18.83	213.90	6.897	86.506
18.83	213.92	6.896	86.490
18.83	213.93	6.895	86.473
18.83	213.95	6.893	86.457
18.83	213.97	6.892	86.441
18.84	213.98	6.891	86.425
18.84	214.00	6.890	86.409
18.84	214.02	6.888	86.392
18.84	214.03	6.887	86.375
18.84	214.05	6.886	86.358
18.84	214.07	6.884	86.341
18.85	214.08	6.883	86.324
18.85	214.10	6.881	86.307
18.85	214.12	6.880	86.291
18.85	214.13	6.879	86.275
18.85	214.15	6.878	86.258
18.86	214.17	6.876	86.241
18.86	214.18	6.875	86.225
18.86	214.20	6.874	86.208
18.86	214.22	6.872	86.193
18.86	214.23	6.871	86.177
18.86	214.25	6.870	86.161
18.87	214.27	6.869	86.145
18.87	214.28	6.867	86.129
18.87	214.30	6.866	86.113
18.87	214.32	6.865	86.096
18.87	214.33	6.863	86.080
18.87	214.35	6.862	86.063
18.88	214.37	6.861	86.047
18.88	214.38	6.859	86.029
18.88	214.40	6.858	86.013
18.88	214.42	6.857	85.996
18.88	214.43	6.855	85.980
18.88	214.45	6.854	85.964
18.88	214.47	6.853	85.947
18.89	214.48	6.851	85.930
18.89	214.50	6.850	85.912
18.89	214.52	6.849	85.894
18.89	214.53	6.847	85.877
18.89	214.55	6.846	85.860
18.89	214.57	6.844	85.843
18.90	214.58	6.843	85.827
18.90	214.60	6.842	85.810
18.90	214.62	6.841	85.793
18.90	214.63	6.839	85.777
18.90	214.65	6.838	85.760
18.91	214.67	6.836	85.743
18.91	214.68	6.835	85.726
18.91	214.70	6.834	85.709
18.91	214.72	6.832	85.693
18.91	214.73	6.831	85.676
18.91	214.75	6.830	85.659
18.92	214.77	6.828	85.642
18.92	214.78	6.827	85.624
18.92	214.80	6.826	85.607
18.92	214.82	6.824	85.590
18.92	214.83	6.823	85.572
18.92	214.85	6.822	85.555
18.93	214.87	6.820	85.538
18.93	214.88	6.819	85.521
18.93	214.90	6.817	85.504
18.93	214.92	6.816	85.487
18.93	214.93	6.815	85.470
18.93	214.95	6.813	85.452
18.93	214.97	6.812	85.435
18.94	214.98	6.811	85.418
18.94	215.00	6.809	85.401
18.94	215.02	6.808	85.383
18.94	215.03	6.806	85.366
18.94	215.05	6.805	85.347
18.94	215.07	6.804	85.330
18.95	215.08	6.802	85.312
18.95	215.10	6.801	85.294
18.95	215.12	6.799	85.276
18.95	215.13	6.798	85.258
18.95	215.15	6.796	85.240
18.96	215.17	6.795	85.222
18.96	215.18	6.793	85.203
18.96	215.20	6.792	85.185
18.96	215.22	6.790	85.166
18.96	215.23	6.789	85.147
18.96	215.25	6.787	85.128
18.97	215.27	6.786	85.109
18.97	215.28	6.784	85.090
18.97	215.30	6.783	85.072
18.97	215.32	6.781	85.053
18.97	215.33	6.780	85.035
18.97	215.35	6.779	85.017
18.98	215.37	6.777	84.998
18.98	215.38	6.776	84.980
18.98	215.40	6.774	84.961
18.98	215.42	6.773	84.942
18.98	215.43	6.771	84.923
18.98	215.45	6.770	84.904
18.98	215.47	6.768	84.885
18.99	215.48	6.767	84.867
18.99	215.50	6.765	84.847
18.99	215.52	6.764	84.828
18.99	215.53	6.762	84.809
18.99	215.55	6.760	84.789
18.99	215.57	6.759	84.770
19.00	215.58	6.757	84.751
19.00	215.60	6.756	84.732
19.00	215.62	6.754	84.713
19.00	215.63	6.753	84.693
19.00	215.65	6.751	84.674
19.01	215.67	6.750	84.655
19.01	215.68	6.748	84.635
19.01	215.70	6.747	84.616
19.01	215.72	6.745	84.597
19.01	215.73	6.743	84.577
19.01	215.75	6.742	84.557
19.02	215.77	6.740	84.537
19.02	215.78	6.739	84.517
19.02	215.80	6.737	84.498
19.02	215.82	6.736	84.478
19.02	215.83	6.734	84.458
19.02	215.85	6.732	84.437
19.03	215.87	6.731	84.417
19.03	215.88	6.729	84.396
19.03	215.90	6.727	84.375
19.03	215.92	6.726	84.355
19.03	215.93	6.724	84.334
19.03	215.95	6.723	84.313
19.03	215.97	6.721	84.293
19.04	215.98	6.719	84.272
19.04	216.00	6.718	84.252
19.04	216.02	6.716	84.231
19.04	216.03	6.714	84.211
19.04	216.05	6.713	84.191
19.04	216.07	6.711	84.171
19.05	216.08	6.710	84.151
19.05	216.10	6.708	84.131
19.05	216.12	6.706	84.112
19.05	216.13	6.705	84.092
19.05	216.15	6.703	84.072
19.06	216.17	6.702	84.052
19.06	216.18	6.700	84.033
19.06	216.20	6.699	84.014
19.06	216.22	6.697	83.995
19.06	216.23	6.696	83.975
19.06	216.25	6.694	83.956
