## Supplementary material for "Water content, transition temperature and fragility influence protection and anhydrobiotic capacity": File S2: sucrose 92.5 percent 1 3222023 540 PM.csv

Filename	sucrose 92.5 percent 1 3222023 540 PM
Instrument name	5500-0686 (192.168.1.100)
Operator	JFR
rundate	3/22/2023
Sample name	sucrose 92.5 percent 1
proceduresegments	Equilibrate 30.00 °C; Ramp 10.00 °C/min to 220.00 °C
[step]
Ramp 10.00 °C/min to 220.00 °C
Time	Temperature	Weight	Weight
min	°C	mg	%
0.00	29.59	6.641	100.396
0.00	29.59	6.641	100.396
0.00	29.59	6.641	100.396
0.01	29.59	6.641	100.396
0.01	29.59	6.641	100.396
0.01	29.59	6.641	100.396
0.01	29.59	6.641	100.396
0.01	29.59	6.641	100.396
0.01	29.59	6.641	100.396
0.01	29.59	6.641	100.396
0.02	29.59	6.641	100.396
0.02	29.59	6.641	100.396
0.02	29.59	6.641	100.396
0.02	29.59	6.641	100.396
0.02	29.59	6.641	100.396
0.03	29.59	6.641	100.396
0.03	29.59	6.641	100.395
0.03	29.59	6.641	100.395
0.03	29.59	6.641	100.395
0.03	29.59	6.641	100.395
0.03	29.59	6.641	100.395
0.03	29.59	6.641	100.395
0.04	29.59	6.641	100.395
0.04	29.59	6.641	100.395
0.04	29.59	6.641	100.395
0.04	29.59	6.641	100.395
0.04	29.60	6.641	100.395
0.05	29.60	6.641	100.395
0.05	29.60	6.641	100.395
0.05	29.60	6.641	100.395
0.05	29.60	6.641	100.395
0.05	29.60	6.641	100.395
0.05	29.60	6.641	100.395
0.05	29.60	6.641	100.394
0.06	29.60	6.641	100.394
0.06	29.60	6.641	100.394
0.06	29.60	6.641	100.394
0.06	29.60	6.641	100.394
0.06	29.60	6.641	100.394
0.07	29.60	6.641	100.394
0.07	29.60	6.641	100.394
0.07	29.60	6.641	100.394
0.07	29.60	6.641	100.394
0.07	29.60	6.641	100.394
0.07	29.60	6.641	100.394
0.08	29.60	6.641	100.394
0.08	29.60	6.641	100.394
0.08	29.60	6.641	100.394
0.08	29.60	6.641	100.394
0.08	29.60	6.641	100.394
0.08	29.60	6.641	100.394
0.08	29.60	6.641	100.394
0.09	29.60	6.641	100.393
0.09	29.60	6.641	100.393
0.09	29.60	6.641	100.393
0.09	29.60	6.641	100.393
0.09	29.60	6.641	100.393
0.09	29.60	6.641	100.393
0.10	29.60	6.641	100.393
0.10	29.60	6.641	100.393
0.10	29.61	6.641	100.393
0.10	29.61	6.641	100.393
0.10	29.61	6.641	100.393
0.11	29.61	6.641	100.393
0.11	29.61	6.641	100.393
0.11	29.61	6.641	100.393
0.11	29.61	6.641	100.393
0.11	29.61	6.641	100.393
0.11	29.61	6.641	100.393
0.12	29.61	6.641	100.393
0.12	29.61	6.641	100.392
0.12	29.61	6.641	100.392
0.12	29.61	6.641	100.392
0.12	29.61	6.641	100.392
0.12	29.61	6.641	100.392
0.13	29.61	6.641	100.392
0.13	29.61	6.641	100.392
0.13	29.61	6.641	100.392
0.13	29.61	6.641	100.392
0.13	29.61	6.641	100.392
0.13	29.61	6.641	100.392
0.14	29.61	6.641	100.392
0.14	29.61	6.641	100.392
0.14	29.61	6.641	100.392
0.14	29.61	6.641	100.392
0.14	29.61	6.641	100.392
0.14	29.61	6.641	100.392
0.14	29.61	6.641	100.392
0.15	29.61	6.641	100.392
0.15	29.61	6.641	100.392
0.15	29.61	6.641	100.392
0.15	29.61	6.641	100.391
0.15	29.61	6.641	100.391
0.16	29.62	6.641	100.391
0.16	29.62	6.641	100.391
0.16	29.62	6.641	100.391
0.16	29.62	6.641	100.391
0.16	29.62	6.641	100.391
0.16	29.62	6.641	100.391
0.16	29.62	6.641	100.391
0.17	29.62	6.641	100.391
0.17	29.62	6.641	100.391
0.17	29.62	6.641	100.391
0.17	29.62	6.641	100.391
0.17	29.62	6.641	100.391
0.18	29.62	6.641	100.391
0.18	29.62	6.641	100.391
0.18	29.62	6.641	100.391
0.18	29.62	6.641	100.391
0.18	29.62	6.641	100.391
0.18	29.62	6.641	100.390
0.19	29.62	6.641	100.390
0.19	29.62	6.641	100.390
0.19	29.62	6.641	100.390
0.19	29.62	6.641	100.390
0.19	29.62	6.641	100.390
0.19	29.62	6.641	100.390
0.19	29.62	6.641	100.390
0.20	29.62	6.641	100.390
0.20	29.62	6.641	100.390
0.20	29.63	6.641	100.390
0.20	29.63	6.641	100.390
0.20	29.63	6.641	100.390
0.21	29.63	6.641	100.390
0.21	29.63	6.641	100.390
0.21	29.63	6.641	100.390
0.21	29.63	6.641	100.390
0.21	29.63	6.641	100.390
0.21	29.63	6.641	100.390
0.21	29.63	6.641	100.390
0.22	29.63	6.641	100.390
0.22	29.63	6.641	100.390
0.22	29.63	6.641	100.390
0.22	29.63	6.641	100.390
0.22	29.63	6.641	100.390
0.23	29.63	6.641	100.389
0.23	29.63	6.641	100.389
0.23	29.63	6.641	100.389
0.23	29.63	6.641	100.389
0.23	29.63	6.641	100.389
0.23	29.63	6.641	100.389
0.24	29.63	6.641	100.389
0.24	29.64	6.641	100.389
0.24	29.64	6.641	100.389
0.24	29.64	6.641	100.389
0.24	29.64	6.641	100.389
0.24	29.64	6.641	100.389
0.24	29.64	6.641	100.389
0.25	29.64	6.641	100.389
0.25	29.64	6.641	100.389
0.25	29.64	6.641	100.389
0.25	29.64	6.641	100.389
0.25	29.64	6.641	100.389
0.26	29.64	6.641	100.389
0.26	29.64	6.641	100.389
0.26	29.64	6.641	100.389
0.26	29.64	6.641	100.389
0.26	29.64	6.641	100.389
0.26	29.64	6.641	100.389
0.26	29.65	6.641	100.389
0.27	29.65	6.641	100.389
0.27	29.65	6.641	100.389
0.27	29.65	6.641	100.389
0.27	29.65	6.641	100.389
0.27	29.65	6.641	100.388
0.28	29.65	6.641	100.388
0.28	29.65	6.641	100.388
0.28	29.65	6.641	100.388
0.28	29.65	6.641	100.388
0.28	29.65	6.641	100.388
0.28	29.65	6.641	100.388
0.29	29.66	6.641	100.388
0.29	29.66	6.641	100.388
0.29	29.66	6.641	100.388
0.29	29.66	6.641	100.388
0.29	29.66	6.641	100.388
0.29	29.66	6.641	100.388
0.30	29.66	6.641	100.388
0.30	29.66	6.641	100.388
0.30	29.66	6.641	100.388
0.30	29.67	6.641	100.388
0.30	29.67	6.641	100.388
0.30	29.67	6.641	100.388
0.30	29.67	6.641	100.388
0.31	29.67	6.641	100.388
0.31	29.67	6.641	100.388
0.31	29.67	6.641	100.388
0.31	29.68	6.641	100.388
0.31	29.68	6.641	100.388
0.31	29.68	6.641	100.388
0.32	29.68	6.641	100.388
0.32	29.68	6.641	100.388
0.32	29.68	6.641	100.388
0.32	29.69	6.641	100.388
0.32	29.69	6.641	100.388
0.33	29.69	6.641	100.388
0.33	29.69	6.641	100.388
0.33	29.69	6.641	100.388
0.33	29.70	6.641	100.388
0.33	29.70	6.641	100.388
0.33	29.70	6.641	100.388
0.34	29.70	6.641	100.388
0.34	29.70	6.641	100.388
0.34	29.71	6.641	100.388
0.34	29.71	6.641	100.388
0.34	29.71	6.641	100.388
0.34	29.71	6.641	100.388
0.35	29.72	6.641	100.388
0.35	29.72	6.641	100.388
0.35	29.72	6.641	100.389
0.35	29.73	6.641	100.389
0.35	29.73	6.641	100.389
0.35	29.73	6.641	100.389
0.35	29.74	6.641	100.389
0.36	29.74	6.641	100.389
0.36	29.74	6.641	100.389
0.36	29.75	6.641	100.389
0.36	29.75	6.641	100.389
0.36	29.75	6.641	100.389
0.36	29.76	6.641	100.389
0.37	29.76	6.641	100.389
0.37	29.77	6.641	100.389
0.37	29.77	6.641	100.389
0.37	29.77	6.641	100.389
0.37	29.78	6.641	100.389
0.38	29.78	6.641	100.389
0.38	29.79	6.641	100.390
0.38	29.79	6.641	100.390
0.38	29.80	6.641	100.390
0.38	29.80	6.641	100.390
0.38	29.81	6.641	100.390
0.39	29.81	6.641	100.390
0.39	29.82	6.641	100.390
0.39	29.82	6.641	100.390
0.39	29.83	6.641	100.390
0.39	29.84	6.641	100.390
0.39	29.84	6.641	100.390
0.40	29.85	6.641	100.390
0.40	29.85	6.641	100.391
0.40	29.86	6.641	100.391
0.40	29.87	6.641	100.391
0.40	29.87	6.641	100.391
0.40	29.88	6.641	100.391
0.40	29.89	6.641	100.391
0.41	29.89	6.641	100.391
0.41	29.90	6.641	100.391
0.41	29.91	6.641	100.391
0.41	29.91	6.641	100.391
0.41	29.92	6.641	100.391
0.41	29.93	6.641	100.391
0.42	29.94	6.641	100.391
0.42	29.94	6.641	100.391
0.42	29.95	6.641	100.392
0.42	29.96	6.641	100.392
0.42	29.97	6.641	100.392
0.43	29.98	6.641	100.392
0.43	29.99	6.641	100.392
0.43	29.99	6.641	100.392
0.43	30.00	6.641	100.392
0.43	30.01	6.641	100.392
0.43	30.02	6.641	100.392
0.44	30.03	6.641	100.392
0.44	30.04	6.641	100.392
0.44	30.05	6.641	100.392
0.44	30.06	6.641	100.392
0.44	30.07	6.641	100.392
0.44	30.08	6.641	100.392
0.45	30.09	6.641	100.392
0.45	30.10	6.641	100.392
0.45	30.11	6.641	100.392
0.45	30.12	6.641	100.392
0.45	30.13	6.641	100.392
0.45	30.14	6.641	100.393
0.45	30.15	6.641	100.393
0.46	30.16	6.641	100.393
0.46	30.17	6.641	100.393
0.46	30.18	6.641	100.393
0.46	30.19	6.641	100.393
0.46	30.20	6.641	100.393
0.46	30.21	6.641	100.393
0.47	30.23	6.641	100.393
0.47	30.24	6.641	100.393
0.47	30.25	6.641	100.393
0.47	30.26	6.641	100.393
0.47	30.27	6.641	100.393
0.48	30.28	6.641	100.393
0.48	30.29	6.641	100.393
0.48	30.31	6.641	100.393
0.48	30.32	6.641	100.393
0.48	30.33	6.641	100.393
0.48	30.34	6.641	100.393
0.49	30.36	6.641	100.393
0.49	30.37	6.641	100.393
0.49	30.38	6.641	100.393
0.49	30.39	6.641	100.393
0.49	30.40	6.641	100.393
0.49	30.42	6.641	100.393
0.50	30.43	6.641	100.393
0.50	30.44	6.641	100.393
0.50	30.46	6.641	100.393
0.50	30.47	6.641	100.393
0.50	30.48	6.641	100.393
0.50	30.50	6.641	100.393
0.50	30.51	6.641	100.393
0.51	30.52	6.641	100.393
0.51	30.54	6.641	100.393
0.51	30.55	6.641	100.393
0.51	30.56	6.641	100.393
0.51	30.58	6.641	100.393
0.51	30.59	6.641	100.393
0.52	30.60	6.641	100.393
0.52	30.62	6.641	100.393
0.52	30.63	6.641	100.393
0.52	30.64	6.641	100.393
0.52	30.66	6.641	100.393
0.53	30.67	6.641	100.393
0.53	30.69	6.641	100.393
0.53	30.70	6.641	100.393
0.53	30.71	6.641	100.393
0.53	30.73	6.641	100.393
0.53	30.74	6.641	100.393
0.53	30.76	6.641	100.393
0.54	30.77	6.641	100.393
0.54	30.78	6.641	100.393
0.54	30.80	6.641	100.393
0.54	30.81	6.641	100.393
0.54	30.83	6.641	100.393
0.55	30.84	6.641	100.393
0.55	30.86	6.641	100.393
0.55	30.87	6.641	100.393
0.55	30.89	6.641	100.393
0.55	30.90	6.641	100.393
0.55	30.92	6.641	100.393
0.55	30.93	6.641	100.393
0.56	30.94	6.641	100.393
0.56	30.96	6.641	100.393
0.56	30.97	6.641	100.393
0.56	30.99	6.641	100.393
0.56	31.00	6.641	100.393
0.57	31.02	6.641	100.393
0.57	31.03	6.641	100.393
0.57	31.05	6.641	100.393
0.57	31.06	6.641	100.392
0.57	31.08	6.641	100.392
0.57	31.09	6.641	100.392
0.58	31.11	6.641	100.392
0.58	31.12	6.641	100.392
0.58	31.14	6.641	100.392
0.58	31.15	6.641	100.392
0.58	31.17	6.641	100.392
0.58	31.18	6.641	100.392
0.58	31.20	6.641	100.392
0.59	31.21	6.641	100.392
0.59	31.23	6.641	100.392
0.59	31.24	6.641	100.392
0.59	31.26	6.641	100.392
0.59	31.27	6.641	100.392
0.60	31.29	6.641	100.392
0.60	31.30	6.641	100.392
0.60	31.32	6.641	100.392
0.60	31.33	6.641	100.391
0.60	31.35	6.641	100.391
0.60	31.36	6.641	100.391
0.60	31.38	6.641	100.391
0.61	31.40	6.641	100.391
0.61	31.41	6.641	100.391
0.61	31.43	6.641	100.391
0.61	31.44	6.641	100.391
0.61	31.46	6.641	100.391
0.62	31.47	6.641	100.391
0.62	31.49	6.641	100.391
0.62	31.50	6.641	100.391
0.62	31.52	6.641	100.391
0.62	31.53	6.641	100.391
0.62	31.55	6.641	100.391
0.63	31.56	6.641	100.391
0.63	31.58	6.641	100.391
0.63	31.59	6.641	100.391
0.63	31.61	6.641	100.391
0.63	31.63	6.641	100.391
0.63	31.64	6.641	100.391
0.63	31.66	6.641	100.390
0.64	31.67	6.641	100.390
0.64	31.69	6.641	100.390
0.64	31.70	6.641	100.390
0.64	31.72	6.641	100.390
0.64	31.73	6.641	100.390
0.65	31.75	6.641	100.390
0.65	31.76	6.641	100.390
0.65	31.78	6.641	100.390
0.65	31.79	6.641	100.390
0.65	31.81	6.641	100.390
0.65	31.83	6.641	100.390
0.65	31.84	6.641	100.390
0.66	31.86	6.641	100.390
0.66	31.87	6.641	100.390
0.66	31.89	6.641	100.390
0.66	31.90	6.641	100.390
0.66	31.92	6.641	100.389
0.67	31.93	6.641	100.389
0.67	31.95	6.641	100.389
0.67	31.96	6.641	100.389
0.67	31.98	6.641	100.389
0.67	32.00	6.641	100.389
0.67	32.01	6.641	100.389
0.68	32.03	6.641	100.389
0.68	32.04	6.641	100.389
0.68	32.06	6.641	100.389
0.68	32.07	6.641	100.389
0.68	32.09	6.641	100.389
0.68	32.10	6.641	100.389
0.68	32.12	6.641	100.389
0.69	32.13	6.641	100.389
0.69	32.15	6.641	100.389
0.69	32.17	6.641	100.388
0.69	32.18	6.641	100.388
0.69	32.20	6.641	100.388
0.70	32.21	6.641	100.388
0.70	32.23	6.641	100.388
0.70	32.24	6.641	100.388
0.70	32.26	6.641	100.388
0.70	32.27	6.641	100.388
0.70	32.29	6.641	100.388
0.70	32.31	6.641	100.388
0.71	32.32	6.641	100.388
0.71	32.34	6.641	100.388
0.71	32.35	6.641	100.388
0.71	32.37	6.641	100.388
0.71	32.38	6.641	100.388
0.72	32.40	6.641	100.388
0.72	32.41	6.641	100.388
0.72	32.43	6.641	100.388
0.72	32.45	6.641	100.387
0.72	32.46	6.641	100.387
0.72	32.48	6.641	100.387
0.73	32.49	6.641	100.387
0.73	32.51	6.641	100.387
0.73	32.52	6.641	100.387
0.73	32.54	6.641	100.387
0.73	32.56	6.641	100.387
0.73	32.57	6.641	100.387
0.73	32.59	6.641	100.387
0.74	32.60	6.641	100.387
0.74	32.62	6.641	100.387
0.74	32.63	6.641	100.387
0.74	32.65	6.641	100.387
0.74	32.67	6.641	100.387
0.75	32.68	6.641	100.387
0.75	32.70	6.641	100.387
0.75	32.71	6.641	100.387
0.75	32.73	6.641	100.387
0.75	32.74	6.641	100.387
0.75	32.76	6.641	100.386
0.75	32.78	6.641	100.386
0.76	32.79	6.641	100.386
0.76	32.81	6.641	100.386
0.76	32.82	6.641	100.386
0.76	32.84	6.641	100.386
0.76	32.86	6.641	100.386
0.77	32.87	6.641	100.386
0.77	32.89	6.641	100.386
0.77	32.90	6.641	100.386
0.77	32.92	6.641	100.386
0.77	32.94	6.641	100.386
0.77	32.95	6.641	100.386
0.78	32.97	6.641	100.386
0.78	32.98	6.641	100.386
0.78	33.00	6.641	100.386
0.78	33.02	6.641	100.386
0.78	33.03	6.641	100.386
0.78	33.05	6.641	100.386
0.78	33.06	6.641	100.386
0.79	33.08	6.641	100.386
0.79	33.10	6.641	100.385
0.79	33.11	6.641	100.385
0.79	33.13	6.641	100.385
0.79	33.14	6.641	100.385
0.80	33.16	6.641	100.385
0.80	33.18	6.641	100.385
0.80	33.19	6.641	100.385
0.80	33.21	6.641	100.385
0.80	33.23	6.641	100.385
0.80	33.24	6.641	100.385
0.80	33.26	6.641	100.385
0.81	33.27	6.641	100.385
0.81	33.29	6.641	100.385
0.81	33.31	6.641	100.385
0.81	33.32	6.641	100.385
0.81	33.34	6.641	100.385
0.82	33.36	6.641	100.385
0.82	33.37	6.641	100.385
0.82	33.39	6.641	100.385
0.82	33.40	6.641	100.385
0.82	33.42	6.641	100.384
0.82	33.44	6.641	100.384
0.83	33.45	6.641	100.384
0.83	33.47	6.641	100.384
0.83	33.49	6.640	100.384
0.83	33.50	6.640	100.384
0.83	33.52	6.640	100.384
0.83	33.53	6.640	100.384
0.83	33.55	6.640	100.384
0.84	33.57	6.640	100.384
0.84	33.58	6.640	100.384
0.84	33.60	6.640	100.384
0.84	33.62	6.640	100.384
0.84	33.63	6.640	100.384
0.85	33.65	6.640	100.384
0.85	33.67	6.640	100.384
0.85	33.68	6.640	100.384
0.85	33.70	6.640	100.384
0.85	33.72	6.640	100.384
0.85	33.73	6.640	100.383
0.85	33.75	6.640	100.383
0.86	33.77	6.640	100.383
0.86	33.78	6.640	100.383
0.86	33.80	6.640	100.383
0.86	33.82	6.640	100.383
0.86	33.83	6.640	100.383
0.87	33.85	6.640	100.383
0.87	33.87	6.640	100.383
0.87	33.88	6.640	100.383
0.87	33.90	6.640	100.383
0.87	33.92	6.640	100.383
0.87	33.93	6.640	100.383
0.88	33.95	6.640	100.383
0.88	33.97	6.640	100.383
0.88	33.98	6.640	100.383
0.88	34.00	6.640	100.383
0.88	34.02	6.640	100.383
0.88	34.03	6.640	100.382
0.88	34.05	6.640	100.382
0.89	34.07	6.640	100.382
0.89	34.08	6.640	100.382
0.89	34.10	6.640	100.382
0.89	34.12	6.640	100.382
0.89	34.13	6.640	100.382
0.90	34.15	6.640	100.382
0.90	34.17	6.640	100.382
0.90	34.18	6.640	100.382
0.90	34.20	6.640	100.382
0.90	34.22	6.640	100.382
0.90	34.23	6.640	100.382
0.90	34.25	6.640	100.382
0.91	34.27	6.640	100.382
0.91	34.28	6.640	100.382
0.91	34.30	6.640	100.382
0.91	34.32	6.640	100.382
0.91	34.34	6.640	100.381
0.92	34.35	6.640	100.381
0.92	34.37	6.640	100.381
0.92	34.39	6.640	100.381
0.92	34.40	6.640	100.381
0.92	34.42	6.640	100.381
0.92	34.44	6.640	100.381
0.93	34.45	6.640	100.381
0.93	34.47	6.640	100.381
0.93	34.49	6.640	100.381
0.93	34.50	6.640	100.381
0.93	34.52	6.640	100.381
0.93	34.54	6.640	100.381
0.93	34.56	6.640	100.381
0.94	34.57	6.640	100.381
0.94	34.59	6.640	100.381
0.94	34.61	6.640	100.380
0.94	34.62	6.640	100.380
0.94	34.64	6.640	100.380
0.95	34.66	6.640	100.380
0.95	34.67	6.640	100.380
0.95	34.69	6.640	100.380
0.95	34.71	6.640	100.380
0.95	34.73	6.640	100.380
0.95	34.74	6.640	100.380
0.95	34.76	6.640	100.380
0.96	34.78	6.640	100.380
0.96	34.79	6.640	100.380
0.96	34.81	6.640	100.380
0.96	34.83	6.640	100.380
0.96	34.84	6.640	100.380
0.97	34.86	6.640	100.380
0.97	34.88	6.640	100.379
0.97	34.90	6.640	100.379
0.97	34.91	6.640	100.379
0.97	34.93	6.640	100.379
0.97	34.95	6.640	100.379
0.98	34.96	6.640	100.379
0.98	34.98	6.640	100.379
0.98	35.00	6.640	100.379
0.98	35.02	6.640	100.379
0.98	35.03	6.640	100.379
0.98	35.05	6.640	100.379
0.98	35.07	6.640	100.379
0.99	35.08	6.640	100.379
0.99	35.10	6.640	100.379
0.99	35.12	6.640	100.379
0.99	35.13	6.640	100.379
0.99	35.15	6.640	100.378
1.00	35.17	6.640	100.378
1.00	35.19	6.640	100.378
1.00	35.20	6.640	100.378
1.00	35.22	6.640	100.378
1.00	35.24	6.640	100.378
1.00	35.25	6.640	100.378
1.00	35.27	6.640	100.378
1.01	35.29	6.640	100.378
1.01	35.31	6.640	100.378
1.01	35.32	6.640	100.378
1.01	35.34	6.640	100.378
1.01	35.36	6.640	100.378
1.02	35.37	6.640	100.378
1.02	35.39	6.640	100.378
1.02	35.41	6.640	100.377
1.02	35.43	6.640	100.377
1.02	35.44	6.640	100.377
1.02	35.46	6.640	100.377
1.03	35.48	6.640	100.377
1.03	35.49	6.640	100.377
1.03	35.51	6.640	100.377
1.03	35.53	6.640	100.377
1.03	35.55	6.640	100.377
1.03	35.56	6.640	100.377
1.03	35.58	6.640	100.377
1.04	35.60	6.640	100.377
1.04	35.61	6.640	100.377
1.04	35.63	6.640	100.377
1.04	35.65	6.640	100.377
1.04	35.67	6.640	100.376
1.05	35.68	6.640	100.376
1.05	35.70	6.640	100.376
1.05	35.72	6.640	100.376
1.05	35.73	6.640	100.376
1.05	35.75	6.640	100.376
1.05	35.77	6.640	100.376
1.05	35.79	6.640	100.376
1.06	35.80	6.640	100.376
1.06	35.82	6.640	100.376
1.06	35.84	6.640	100.376
1.06	35.85	6.640	100.376
1.06	35.87	6.640	100.376
1.07	35.89	6.640	100.376
1.07	35.91	6.640	100.376
1.07	35.92	6.640	100.375
1.07	35.94	6.640	100.375
1.07	35.96	6.640	100.375
1.07	35.97	6.640	100.375
1.08	35.99	6.640	100.375
1.08	36.01	6.640	100.375
1.08	36.03	6.640	100.375
1.08	36.04	6.640	100.375
1.08	36.06	6.640	100.375
1.08	36.08	6.640	100.375
1.08	36.09	6.640	100.375
1.09	36.11	6.640	100.375
1.09	36.13	6.640	100.375
1.09	36.15	6.640	100.375
1.09	36.16	6.640	100.375
1.09	36.18	6.640	100.375
1.09	36.20	6.640	100.375
1.10	36.21	6.640	100.374
1.10	36.23	6.640	100.374
1.10	36.25	6.640	100.374
1.10	36.27	6.640	100.374
1.10	36.28	6.640	100.374
1.11	36.30	6.640	100.374
1.11	36.32	6.640	100.374
1.11	36.33	6.640	100.374
1.11	36.35	6.640	100.374
1.11	36.37	6.640	100.374
1.11	36.38	6.640	100.374
1.12	36.40	6.640	100.374
1.12	36.42	6.640	100.374
1.12	36.44	6.640	100.374
1.12	36.45	6.640	100.374
1.12	36.47	6.640	100.373
1.12	36.49	6.640	100.373
1.13	36.50	6.640	100.373
1.13	36.52	6.640	100.373
1.13	36.54	6.640	100.373
1.13	36.56	6.640	100.373
1.13	36.57	6.640	100.373
1.13	36.59	6.640	100.373
1.13	36.61	6.640	100.373
1.14	36.62	6.640	100.373
1.14	36.64	6.640	100.373
1.14	36.66	6.640	100.373
1.14	36.68	6.640	100.373
1.14	36.69	6.640	100.373
1.14	36.71	6.640	100.373
1.15	36.73	6.640	100.372
1.15	36.74	6.640	100.372
1.15	36.76	6.640	100.372
1.15	36.78	6.640	100.372
1.15	36.79	6.640	100.372
1.16	36.81	6.640	100.372
1.16	36.83	6.640	100.372
1.16	36.85	6.640	100.372
1.16	36.86	6.640	100.372
1.16	36.88	6.640	100.372
1.16	36.90	6.640	100.372
1.17	36.91	6.640	100.372
1.17	36.93	6.640	100.372
1.17	36.95	6.640	100.372
1.17	36.97	6.640	100.372
1.17	36.98	6.640	100.371
1.17	37.00	6.640	100.371
1.18	37.02	6.640	100.371
1.18	37.03	6.640	100.371
1.18	37.05	6.640	100.371
1.18	37.07	6.640	100.371
1.18	37.08	6.640	100.371
1.18	37.10	6.640	100.371
1.18	37.12	6.640	100.371
1.19	37.14	6.640	100.371
1.19	37.15	6.640	100.371
1.19	37.17	6.640	100.371
1.19	37.19	6.640	100.371
1.19	37.20	6.640	100.371
1.19	37.22	6.640	100.371
1.20	37.24	6.640	100.370
1.20	37.26	6.640	100.370
1.20	37.27	6.640	100.370
1.20	37.29	6.640	100.370
1.20	37.31	6.640	100.370
1.21	37.32	6.640	100.370
1.21	37.34	6.640	100.370
1.21	37.36	6.640	100.370
1.21	37.38	6.640	100.370
1.21	37.39	6.640	100.370
1.21	37.41	6.640	100.370
1.22	37.43	6.640	100.370
1.22	37.44	6.640	100.370
1.22	37.46	6.640	100.370
1.22	37.48	6.640	100.370
1.22	37.49	6.640	100.369
1.22	37.51	6.640	100.369
1.23	37.53	6.640	100.369
1.23	37.55	6.640	100.369
1.23	37.56	6.640	100.369
1.23	37.58	6.640	100.369
1.23	37.60	6.639	100.369
1.23	37.61	6.639	100.369
1.23	37.63	6.639	100.369
1.24	37.65	6.639	100.369
1.24	37.67	6.639	100.369
1.24	37.68	6.639	100.369
1.24	37.70	6.639	100.369
1.24	37.72	6.639	100.369
1.24	37.73	6.639	100.369
1.25	37.75	6.639	100.369
1.25	37.77	6.639	100.368
1.25	37.78	6.639	100.368
1.25	37.80	6.639	100.368
1.25	37.82	6.639	100.368
1.26	37.84	6.639	100.368
1.26	37.85	6.639	100.368
1.26	37.87	6.639	100.368
1.26	37.89	6.639	100.368
1.26	37.90	6.639	100.368
1.26	37.92	6.639	100.368
1.27	37.94	6.639	100.368
1.27	37.96	6.639	100.368
1.27	37.97	6.639	100.368
1.27	37.99	6.639	100.368
1.27	38.01	6.639	100.367
1.27	38.02	6.639	100.367
1.28	38.04	6.639	100.367
1.28	38.06	6.639	100.367
1.28	38.08	6.639	100.367
1.28	38.09	6.639	100.367
1.28	38.11	6.639	100.367
1.28	38.13	6.639	100.367
1.28	38.14	6.639	100.367
1.29	38.16	6.639	100.367
1.29	38.18	6.639	100.367
1.29	38.20	6.639	100.367
1.29	38.21	6.639	100.367
1.29	38.23	6.639	100.367
1.29	38.25	6.639	100.366
1.30	38.26	6.639	100.366
1.30	38.28	6.639	100.366
1.30	38.30	6.639	100.366
1.30	38.32	6.639	100.366
1.30	38.33	6.639	100.366
1.31	38.35	6.639	100.366
1.31	38.37	6.639	100.366
1.31	38.38	6.639	100.366
1.31	38.40	6.639	100.366
1.31	38.42	6.639	100.366
1.31	38.44	6.639	100.366
1.32	38.45	6.639	100.366
1.32	38.47	6.639	100.366
1.32	38.49	6.639	100.365
1.32	38.50	6.639	100.365
1.32	38.52	6.639	100.365
1.32	38.54	6.639	100.365
1.33	38.55	6.639	100.365
1.33	38.57	6.639	100.365
1.33	38.59	6.639	100.365
1.33	38.61	6.639	100.365
1.33	38.62	6.639	100.365
1.33	38.64	6.639	100.365
1.33	38.66	6.639	100.365
1.34	38.67	6.639	100.365
1.34	38.69	6.639	100.365
1.34	38.71	6.639	100.365
1.34	38.73	6.639	100.365
1.34	38.74	6.639	100.364
1.34	38.76	6.639	100.364
1.35	38.78	6.639	100.364
1.35	38.79	6.639	100.364
1.35	38.81	6.639	100.364
1.35	38.83	6.639	100.364
1.35	38.85	6.639	100.364
1.36	38.86	6.639	100.364
1.36	38.88	6.639	100.364
1.36	38.90	6.639	100.364
1.36	38.91	6.639	100.364
1.36	38.93	6.639	100.364
1.36	38.95	6.639	100.364
1.37	38.97	6.639	100.363
1.37	38.98	6.639	100.363
1.37	39.00	6.639	100.363
1.37	39.02	6.639	100.363
1.37	39.03	6.639	100.363
1.37	39.05	6.639	100.363
1.38	39.07	6.639	100.363
1.38	39.09	6.639	100.363
1.38	39.10	6.639	100.363
1.38	39.12	6.639	100.363
1.38	39.14	6.639	100.363
1.38	39.15	6.639	100.363
1.38	39.17	6.639	100.363
1.39	39.19	6.639	100.363
1.39	39.21	6.639	100.362
1.39	39.22	6.639	100.362
1.39	39.24	6.639	100.362
1.39	39.26	6.639	100.362
1.39	39.27	6.639	100.362
1.40	39.29	6.639	100.362
1.40	39.31	6.639	100.362
1.40	39.33	6.639	100.362
1.40	39.34	6.639	100.362
1.40	39.36	6.639	100.362
1.41	39.38	6.639	100.362
1.41	39.39	6.639	100.362
1.41	39.41	6.639	100.362
1.41	39.43	6.639	100.362
1.41	39.44	6.639	100.362
1.41	39.46	6.639	100.362
1.42	39.48	6.639	100.361
1.42	39.50	6.639	100.361
1.42	39.51	6.639	100.361
1.42	39.53	6.639	100.361
1.42	39.55	6.639	100.361
1.42	39.56	6.639	100.361
1.43	39.58	6.639	100.361
1.43	39.60	6.639	100.361
1.43	39.62	6.639	100.361
1.43	39.63	6.639	100.361
1.43	39.65	6.639	100.361
1.43	39.67	6.639	100.361
1.43	39.68	6.639	100.361
1.44	39.70	6.639	100.361
1.44	39.72	6.639	100.361
1.44	39.74	6.639	100.361
1.44	39.75	6.639	100.360
1.44	39.77	6.639	100.360
1.44	39.79	6.639	100.360
1.45	39.80	6.639	100.360
1.45	39.82	6.639	100.360
1.45	39.84	6.639	100.360
1.45	39.85	6.639	100.360
1.45	39.87	6.639	100.360
1.46	39.89	6.639	100.360
1.46	39.91	6.639	100.360
1.46	39.92	6.639	100.360
1.46	39.94	6.639	100.360
1.46	39.96	6.639	100.360
1.46	39.97	6.639	100.360
1.47	39.99	6.639	100.360
1.47	40.01	6.639	100.359
1.47	40.03	6.639	100.359
1.47	40.04	6.639	100.359
1.47	40.06	6.639	100.359
1.47	40.08	6.639	100.359
1.48	40.09	6.639	100.359
1.48	40.11	6.639	100.359
1.48	40.13	6.639	100.359
1.48	40.14	6.639	100.359
1.48	40.16	6.639	100.359
1.48	40.18	6.639	100.359
1.48	40.20	6.639	100.359
1.49	40.21	6.639	100.359
1.49	40.23	6.639	100.359
1.49	40.25	6.639	100.359
1.49	40.26	6.639	100.358
1.49	40.28	6.639	100.358
1.49	40.30	6.639	100.358
1.50	40.32	6.639	100.358
1.50	40.33	6.639	100.358
1.50	40.35	6.639	100.358
1.50	40.37	6.639	100.358
1.50	40.38	6.639	100.358
1.51	40.40	6.639	100.358
1.51	40.42	6.639	100.358
1.51	40.43	6.639	100.358
1.51	40.45	6.639	100.358
1.51	40.47	6.639	100.358
1.51	40.49	6.639	100.358
1.52	40.50	6.639	100.358
1.52	40.52	6.639	100.357
1.52	40.54	6.639	100.357
1.52	40.55	6.639	100.357
1.52	40.57	6.639	100.357
1.52	40.59	6.639	100.357
1.53	40.61	6.639	100.357
1.53	40.62	6.639	100.357
1.53	40.64	6.639	100.357
1.53	40.66	6.639	100.357
1.53	40.67	6.639	100.357
1.53	40.69	6.639	100.357
1.53	40.71	6.639	100.357
1.54	40.72	6.639	100.357
1.54	40.74	6.639	100.357
1.54	40.76	6.639	100.356
1.54	40.78	6.639	100.356
1.54	40.79	6.639	100.356
1.54	40.81	6.639	100.356
1.55	40.83	6.639	100.356
1.55	40.84	6.639	100.356
1.55	40.86	6.639	100.356
1.55	40.88	6.639	100.356
1.55	40.90	6.639	100.356
1.56	40.91	6.639	100.356
1.56	40.93	6.639	100.356
1.56	40.95	6.639	100.356
1.56	40.96	6.639	100.356
1.56	40.98	6.639	100.356
1.56	41.00	6.639	100.355
1.57	41.02	6.639	100.355
1.57	41.03	6.639	100.355
1.57	41.05	6.639	100.355
1.57	41.07	6.639	100.355
1.57	41.08	6.639	100.355
1.57	41.10	6.639	100.355
1.58	41.12	6.639	100.355
1.58	41.14	6.639	100.355
1.58	41.15	6.639	100.355
1.58	41.17	6.639	100.355
1.58	41.19	6.639	100.355
1.58	41.20	6.639	100.355
1.58	41.22	6.639	100.354
1.59	41.24	6.639	100.354
1.59	41.25	6.639	100.354
1.59	41.27	6.639	100.354
1.59	41.29	6.639	100.354
1.59	41.31	6.639	100.354
1.59	41.32	6.638	100.354
1.60	41.34	6.638	100.354
1.60	41.36	6.638	100.354
1.60	41.37	6.638	100.354
1.60	41.39	6.638	100.354
1.60	41.41	6.638	100.354
1.61	41.43	6.638	100.354
1.61	41.44	6.638	100.354
1.61	41.46	6.638	100.353
1.61	41.48	6.638	100.353
1.61	41.49	6.638	100.353
1.61	41.51	6.638	100.353
1.62	41.53	6.638	100.353
1.62	41.55	6.638	100.353
1.62	41.56	6.638	100.353
1.62	41.58	6.638	100.353
1.62	41.60	6.638	100.353
1.62	41.61	6.638	100.353
1.63	41.63	6.638	100.353
1.63	41.65	6.638	100.353
1.63	41.67	6.638	100.353
1.63	41.68	6.638	100.352
1.63	41.70	6.638	100.352
1.63	41.72	6.638	100.352
1.63	41.73	6.638	100.352
1.64	41.75	6.638	100.352
1.64	41.77	6.638	100.352
1.64	41.79	6.638	100.352
1.64	41.80	6.638	100.352
1.64	41.82	6.638	100.352
1.64	41.84	6.638	100.352
1.65	41.86	6.638	100.352
1.65	41.87	6.638	100.352
1.65	41.89	6.638	100.352
1.65	41.91	6.638	100.351
1.65	41.92	6.638	100.351
1.66	41.94	6.638	100.351
1.66	41.96	6.638	100.351
1.66	41.98	6.638	100.351
1.66	41.99	6.638	100.351
1.66	42.01	6.638	100.351
1.66	42.03	6.638	100.351
1.67	42.04	6.638	100.351
1.67	42.06	6.638	100.351
1.67	42.08	6.638	100.351
1.67	42.10	6.638	100.351
1.67	42.11	6.638	100.351
1.67	42.13	6.638	100.351
1.68	42.15	6.638	100.350
1.68	42.16	6.638	100.350
1.68	42.18	6.638	100.350
1.68	42.20	6.638	100.350
1.68	42.22	6.638	100.350
1.68	42.23	6.638	100.350
1.68	42.25	6.638	100.350
1.69	42.27	6.638	100.350
1.69	42.28	6.638	100.350
1.69	42.30	6.638	100.350
1.69	42.32	6.638	100.350
1.69	42.34	6.638	100.350
1.69	42.35	6.638	100.350
1.70	42.37	6.638	100.349
1.70	42.39	6.638	100.349
1.70	42.40	6.638	100.349
1.70	42.42	6.638	100.349
1.70	42.44	6.638	100.349
1.71	42.46	6.638	100.349
1.71	42.47	6.638	100.349
1.71	42.49	6.638	100.349
1.71	42.51	6.638	100.349
1.71	42.52	6.638	100.349
1.71	42.54	6.638	100.349
1.72	42.56	6.638	100.349
1.72	42.58	6.638	100.348
1.72	42.59	6.638	100.348
1.72	42.61	6.638	100.348
1.72	42.63	6.638	100.348
1.72	42.64	6.638	100.348
1.73	42.66	6.638	100.348
1.73	42.68	6.638	100.348
1.73	42.70	6.638	100.348
1.73	42.71	6.638	100.348
1.73	42.73	6.638	100.348
1.73	42.75	6.638	100.348
1.73	42.77	6.638	100.348
1.74	42.78	6.638	100.347
1.74	42.80	6.638	100.347
1.74	42.82	6.638	100.347
1.74	42.83	6.638	100.347
1.74	42.85	6.638	100.347
1.74	42.87	6.638	100.347
1.75	42.89	6.638	100.347
1.75	42.90	6.638	100.347
1.75	42.92	6.638	100.347
1.75	42.94	6.638	100.347
1.75	42.95	6.638	100.347
1.76	42.97	6.638	100.347
1.76	42.99	6.638	100.346
1.76	43.01	6.638	100.346
1.76	43.02	6.638	100.346
1.76	43.04	6.638	100.346
1.76	43.06	6.638	100.346
1.77	43.07	6.638	100.346
1.77	43.09	6.638	100.346
1.77	43.11	6.638	100.346
1.77	43.13	6.638	100.346
1.77	43.14	6.638	100.346
1.77	43.16	6.638	100.346
1.78	43.18	6.638	100.346
1.78	43.19	6.638	100.346
1.78	43.21	6.638	100.345
1.78	43.23	6.638	100.345
1.78	43.25	6.638	100.345
1.78	43.26	6.638	100.345
1.78	43.28	6.638	100.345
1.79	43.30	6.638	100.345
1.79	43.31	6.638	100.345
1.79	43.33	6.638	100.345
1.79	43.35	6.638	100.345
1.79	43.37	6.638	100.345
1.79	43.38	6.638	100.345
1.80	43.40	6.638	100.344
1.80	43.42	6.638	100.344
1.80	43.43	6.638	100.344
1.80	43.45	6.638	100.344
1.80	43.47	6.638	100.344
1.81	43.49	6.638	100.344
1.81	43.50	6.638	100.344
1.81	43.52	6.638	100.344
1.81	43.54	6.638	100.344
1.81	43.55	6.638	100.344
1.81	43.57	6.638	100.344
1.82	43.59	6.638	100.343
1.82	43.61	6.638	100.343
1.82	43.62	6.638	100.343
1.82	43.64	6.638	100.343
1.82	43.66	6.638	100.343
1.82	43.67	6.638	100.343
1.83	43.69	6.638	100.343
1.83	43.71	6.638	100.343
1.83	43.73	6.638	100.343
1.83	43.74	6.638	100.343
1.83	43.76	6.638	100.343
1.83	43.78	6.638	100.343
1.83	43.79	6.638	100.342
1.84	43.81	6.638	100.342
1.84	43.83	6.638	100.342
1.84	43.85	6.638	100.342
1.84	43.86	6.638	100.342
1.84	43.88	6.638	100.342
1.84	43.90	6.638	100.342
1.85	43.91	6.638	100.342
1.85	43.93	6.638	100.342
1.85	43.95	6.638	100.342
1.85	43.97	6.638	100.342
1.85	43.98	6.638	100.342
1.86	44.00	6.638	100.342
1.86	44.02	6.638	100.342
1.86	44.03	6.638	100.342
1.86	44.05	6.638	100.342
1.86	44.07	6.638	100.342
1.86	44.09	6.638	100.341
1.87	44.10	6.638	100.341
1.87	44.12	6.638	100.341
1.87	44.14	6.638	100.341
1.87	44.15	6.638	100.341
1.87	44.17	6.638	100.341
1.87	44.19	6.638	100.341
1.88	44.21	6.638	100.341
1.88	44.22	6.638	100.341
1.88	44.24	6.638	100.341
1.88	44.26	6.638	100.341
1.88	44.27	6.638	100.341
1.88	44.29	6.638	100.341
1.88	44.31	6.638	100.341
1.89	44.33	6.638	100.341
1.89	44.34	6.638	100.341
1.89	44.36	6.638	100.341
1.89	44.38	6.638	100.340
1.89	44.39	6.638	100.340
1.89	44.41	6.638	100.340
1.90	44.43	6.638	100.340
1.90	44.44	6.638	100.340
1.90	44.46	6.638	100.340
1.90	44.48	6.638	100.340
1.90	44.50	6.638	100.340
1.91	44.51	6.638	100.340
1.91	44.53	6.638	100.340
1.91	44.55	6.638	100.340
1.91	44.56	6.638	100.340
1.91	44.58	6.638	100.340
1.91	44.60	6.638	100.340
1.92	44.62	6.638	100.339
1.92	44.63	6.638	100.339
1.92	44.65	6.638	100.339
1.92	44.67	6.638	100.339
1.92	44.68	6.638	100.339
1.92	44.70	6.638	100.339
1.93	44.72	6.638	100.339
1.93	44.74	6.637	100.339
1.93	44.75	6.637	100.339
1.93	44.77	6.637	100.339
1.93	44.79	6.637	100.339
1.93	44.80	6.637	100.339
1.93	44.82	6.637	100.338
1.94	44.84	6.637	100.338
1.94	44.85	6.637	100.338
1.94	44.87	6.637	100.338
1.94	44.89	6.637	100.338
1.94	44.91	6.637	100.338
1.94	44.92	6.637	100.338
1.95	44.94	6.637	100.338
1.95	44.96	6.637	100.338
1.95	44.97	6.637	100.338
1.95	44.99	6.637	100.337
1.95	45.01	6.637	100.337
1.96	45.03	6.637	100.337
1.96	45.04	6.637	100.337
1.96	45.06	6.637	100.337
1.96	45.08	6.637	100.337
1.96	45.09	6.637	100.337
1.96	45.11	6.637	100.337
1.97	45.13	6.637	100.337
1.97	45.14	6.637	100.336
1.97	45.16	6.637	100.336
1.97	45.18	6.637	100.336
1.97	45.20	6.637	100.336
1.97	45.21	6.637	100.336
1.98	45.23	6.637	100.336
1.98	45.25	6.637	100.336
1.98	45.26	6.637	100.336
1.98	45.28	6.637	100.336
1.98	45.30	6.637	100.336
1.98	45.31	6.637	100.335
1.98	45.33	6.637	100.335
1.99	45.35	6.637	100.335
1.99	45.37	6.637	100.335
1.99	45.38	6.637	100.335
1.99	45.40	6.637	100.335
1.99	45.42	6.637	100.335
1.99	45.43	6.637	100.335
2.00	45.45	6.637	100.335
2.00	45.47	6.637	100.334
2.00	45.48	6.637	100.334
2.00	45.50	6.637	100.334
2.00	45.52	6.637	100.334
2.01	45.54	6.637	100.334
2.01	45.55	6.637	100.334
2.01	45.57	6.637	100.334
2.01	45.59	6.637	100.334
2.01	45.60	6.637	100.334
2.01	45.62	6.637	100.334
2.02	45.64	6.637	100.333
2.02	45.65	6.637	100.333
2.02	45.67	6.637	100.333
2.02	45.69	6.637	100.333
2.02	45.71	6.637	100.333
2.02	45.72	6.637	100.333
2.03	45.74	6.637	100.333
2.03	45.76	6.637	100.333
2.03	45.77	6.637	100.333
2.03	45.79	6.637	100.333
2.03	45.81	6.637	100.333
2.03	45.82	6.637	100.332
2.03	45.84	6.637	100.332
2.04	45.86	6.637	100.332
2.04	45.87	6.637	100.332
2.04	45.89	6.637	100.332
2.04	45.91	6.637	100.332
2.04	45.93	6.637	100.332
2.04	45.94	6.637	100.332
2.05	45.96	6.637	100.332
2.05	45.98	6.637	100.332
2.05	45.99	6.637	100.332
2.05	46.01	6.637	100.332
2.05	46.03	6.637	100.331
2.06	46.04	6.637	100.331
2.06	46.06	6.637	100.331
2.06	46.08	6.637	100.331
2.06	46.09	6.637	100.331
2.06	46.11	6.637	100.331
2.06	46.13	6.637	100.331
2.07	46.15	6.637	100.331
2.07	46.16	6.637	100.331
2.07	46.18	6.637	100.331
2.07	46.20	6.637	100.331
2.07	46.21	6.637	100.330
2.07	46.23	6.637	100.330
2.08	46.25	6.637	100.330
2.08	46.26	6.637	100.330
2.08	46.28	6.637	100.330
2.08	46.30	6.637	100.330
2.08	46.31	6.637	100.330
2.08	46.33	6.637	100.330
2.08	46.35	6.637	100.330
2.09	46.37	6.637	100.330
2.09	46.38	6.637	100.330
2.09	46.40	6.637	100.330
2.09	46.42	6.637	100.329
2.09	46.43	6.637	100.329
2.09	46.45	6.637	100.329
2.10	46.47	6.637	100.329
2.10	46.48	6.637	100.329
2.10	46.50	6.637	100.329
2.10	46.52	6.637	100.329
2.10	46.53	6.637	100.329
2.11	46.55	6.637	100.329
2.11	46.57	6.637	100.329
2.11	46.59	6.637	100.329
2.11	46.60	6.637	100.328
2.11	46.62	6.637	100.328
2.11	46.64	6.637	100.328
2.12	46.65	6.637	100.328
2.12	46.67	6.637	100.328
2.12	46.69	6.637	100.328
2.12	46.70	6.637	100.328
2.12	46.72	6.637	100.328
2.12	46.74	6.637	100.328
2.13	46.75	6.637	100.328
2.13	46.77	6.637	100.328
2.13	46.79	6.637	100.327
2.13	46.81	6.637	100.327
2.13	46.82	6.637	100.327
2.13	46.84	6.637	100.327
2.14	46.86	6.637	100.327
2.14	46.87	6.637	100.327
2.14	46.89	6.637	100.327
2.14	46.91	6.637	100.327
2.14	46.92	6.637	100.327
2.14	46.94	6.637	100.327
2.14	46.96	6.637	100.327
2.15	46.98	6.637	100.327
2.15	46.99	6.637	100.326
2.15	47.01	6.637	100.326
2.15	47.03	6.637	100.326
2.15	47.04	6.637	100.326
2.16	47.06	6.637	100.326
2.16	47.08	6.637	100.326
2.16	47.09	6.637	100.326
2.16	47.11	6.637	100.326
2.16	47.13	6.637	100.326
2.16	47.14	6.637	100.326
2.16	47.16	6.637	100.326
2.17	47.18	6.637	100.325
2.17	47.20	6.637	100.325
2.17	47.21	6.637	100.325
2.17	47.23	6.637	100.325
2.17	47.25	6.637	100.325
2.18	47.26	6.637	100.325
2.18	47.28	6.637	100.325
2.18	47.30	6.637	100.325
2.18	47.31	6.637	100.325
2.18	47.33	6.637	100.325
2.18	47.35	6.637	100.325
2.19	47.37	6.637	100.325
2.19	47.38	6.637	100.324
2.19	47.40	6.637	100.324
2.19	47.42	6.637	100.324
2.19	47.43	6.637	100.324
2.19	47.45	6.637	100.324
2.19	47.47	6.637	100.324
2.20	47.48	6.637	100.324
2.20	47.50	6.636	100.324
2.20	47.52	6.636	100.324
2.20	47.54	6.636	100.324
2.20	47.55	6.636	100.323
2.21	47.57	6.636	100.323
2.21	47.59	6.636	100.323
2.21	47.60	6.636	100.323
2.21	47.62	6.636	100.323
2.21	47.64	6.636	100.323
2.21	47.65	6.636	100.323
2.21	47.67	6.636	100.323
2.22	47.69	6.636	100.323
2.22	47.71	6.636	100.323
2.22	47.72	6.636	100.323
2.22	47.74	6.636	100.322
2.22	47.76	6.636	100.322
2.23	47.77	6.636	100.322
2.23	47.79	6.636	100.322
2.23	47.81	6.636	100.322
2.23	47.82	6.636	100.322
2.23	47.84	6.636	100.322
2.23	47.86	6.636	100.322
2.24	47.88	6.636	100.322
2.24	47.89	6.636	100.322
2.24	47.91	6.636	100.321
2.24	47.93	6.636	100.321
2.24	47.94	6.636	100.321
2.24	47.96	6.636	100.321
2.24	47.98	6.636	100.321
2.25	47.99	6.636	100.321
2.25	48.01	6.636	100.321
2.25	48.03	6.636	100.321
2.25	48.05	6.636	100.321
2.25	48.06	6.636	100.320
2.26	48.08	6.636	100.320
2.26	48.10	6.636	100.320
2.26	48.11	6.636	100.320
2.26	48.13	6.636	100.320
2.26	48.15	6.636	100.320
2.26	48.16	6.636	100.320
2.26	48.18	6.636	100.320
2.27	48.20	6.636	100.320
2.27	48.22	6.636	100.320
2.27	48.23	6.636	100.320
2.27	48.25	6.636	100.319
2.27	48.27	6.636	100.319
2.28	48.28	6.636	100.319
2.28	48.30	6.636	100.319
2.28	48.32	6.636	100.319
2.28	48.34	6.636	100.319
2.28	48.35	6.636	100.319
2.28	48.37	6.636	100.319
2.29	48.39	6.636	100.319
2.29	48.40	6.636	100.319
2.29	48.42	6.636	100.318
2.29	48.44	6.636	100.318
2.29	48.45	6.636	100.318
2.29	48.47	6.636	100.318
2.29	48.49	6.636	100.318
2.30	48.51	6.636	100.318
2.30	48.52	6.636	100.318
2.30	48.54	6.636	100.318
2.30	48.56	6.636	100.318
2.30	48.57	6.636	100.318
2.31	48.59	6.636	100.318
2.31	48.61	6.636	100.317
2.31	48.62	6.636	100.317
2.31	48.64	6.636	100.317
2.31	48.66	6.636	100.317
2.31	48.68	6.636	100.317
2.31	48.69	6.636	100.317
2.32	48.71	6.636	100.317
2.32	48.73	6.636	100.317
2.32	48.74	6.636	100.317
2.32	48.76	6.636	100.317
2.32	48.78	6.636	100.317
2.33	48.79	6.636	100.316
2.33	48.81	6.636	100.316
2.33	48.83	6.636	100.316
2.33	48.84	6.636	100.316
2.33	48.86	6.636	100.316
2.33	48.88	6.636	100.316
2.34	48.90	6.636	100.316
2.34	48.91	6.636	100.316
2.34	48.93	6.636	100.316
2.34	48.95	6.636	100.316
2.34	48.96	6.636	100.316
2.34	48.98	6.636	100.316
2.34	49.00	6.636	100.315
2.35	49.01	6.636	100.315
2.35	49.03	6.636	100.315
2.35	49.05	6.636	100.315
2.35	49.07	6.636	100.315
2.35	49.08	6.636	100.315
2.36	49.10	6.636	100.315
2.36	49.12	6.636	100.315
2.36	49.13	6.636	100.315
2.36	49.15	6.636	100.315
2.36	49.17	6.636	100.315
2.36	49.18	6.636	100.315
2.36	49.20	6.636	100.314
2.37	49.22	6.636	100.314
2.37	49.24	6.636	100.314
2.37	49.25	6.636	100.314
2.37	49.27	6.636	100.314
2.37	49.29	6.636	100.314
2.38	49.30	6.636	100.314
2.38	49.32	6.636	100.314
2.38	49.34	6.636	100.314
2.38	49.35	6.636	100.314
2.38	49.37	6.636	100.313
2.38	49.39	6.636	100.313
2.39	49.41	6.636	100.313
2.39	49.42	6.636	100.313
2.39	49.44	6.636	100.313
2.39	49.46	6.636	100.313
2.39	49.47	6.636	100.313
2.39	49.49	6.636	100.313
2.39	49.51	6.636	100.313
2.40	49.52	6.636	100.313
2.40	49.54	6.636	100.313
2.40	49.56	6.636	100.312
2.40	49.57	6.636	100.312
2.40	49.59	6.636	100.312
2.41	49.61	6.636	100.312
2.41	49.63	6.636	100.312
2.41	49.64	6.636	100.312
2.41	49.66	6.636	100.312
2.41	49.68	6.636	100.312
2.41	49.69	6.636	100.312
2.41	49.71	6.636	100.312
2.42	49.73	6.636	100.312
2.42	49.74	6.636	100.311
2.42	49.76	6.636	100.311
2.42	49.78	6.636	100.311
2.42	49.80	6.636	100.311
2.43	49.81	6.636	100.311
2.43	49.83	6.636	100.311
2.43	49.85	6.636	100.311
2.43	49.86	6.636	100.311
2.43	49.88	6.636	100.311
2.43	49.90	6.636	100.310
2.44	49.91	6.636	100.310
2.44	49.93	6.636	100.310
2.44	49.95	6.636	100.310
2.44	49.97	6.636	100.310
2.44	49.98	6.636	100.310
2.44	50.00	6.636	100.310
2.44	50.02	6.636	100.310
2.45	50.03	6.636	100.310
2.45	50.05	6.636	100.309
2.45	50.07	6.636	100.309
2.45	50.08	6.636	100.309
2.45	50.10	6.636	100.309
2.46	50.12	6.636	100.309
2.46	50.13	6.636	100.309
2.46	50.15	6.636	100.309
2.46	50.17	6.635	100.309
2.46	50.19	6.635	100.309
2.46	50.20	6.635	100.308
2.46	50.22	6.635	100.308
2.47	50.24	6.635	100.308
2.47	50.25	6.635	100.308
2.47	50.27	6.635	100.308
2.47	50.29	6.635	100.308
2.47	50.30	6.635	100.308
2.48	50.32	6.635	100.308
2.48	50.34	6.635	100.307
2.48	50.36	6.635	100.307
2.48	50.37	6.635	100.307
2.48	50.39	6.635	100.307
2.48	50.41	6.635	100.307
2.49	50.42	6.635	100.307
2.49	50.44	6.635	100.307
2.49	50.46	6.635	100.307
2.49	50.47	6.635	100.307
2.49	50.49	6.635	100.306
2.49	50.51	6.635	100.306
2.49	50.53	6.635	100.306
2.50	50.54	6.635	100.306
2.50	50.56	6.635	100.306
2.50	50.58	6.635	100.306
2.50	50.59	6.635	100.306
2.50	50.61	6.635	100.306
2.51	50.63	6.635	100.306
2.51	50.64	6.635	100.305
2.51	50.66	6.635	100.305
2.51	50.68	6.635	100.305
2.51	50.70	6.635	100.305
2.51	50.71	6.635	100.305
2.51	50.73	6.635	100.305
2.52	50.75	6.635	100.305
2.52	50.76	6.635	100.305
2.52	50.78	6.635	100.304
2.52	50.80	6.635	100.304
2.52	50.81	6.635	100.304
2.53	50.83	6.635	100.304
2.53	50.85	6.635	100.304
2.53	50.86	6.635	100.304
2.53	50.88	6.635	100.304
2.53	50.90	6.635	100.304
2.53	50.92	6.635	100.304
2.54	50.93	6.635	100.304
2.54	50.95	6.635	100.303
2.54	50.97	6.635	100.303
2.54	50.98	6.635	100.303
2.54	51.00	6.635	100.303
2.54	51.02	6.635	100.303
2.54	51.03	6.635	100.303
2.55	51.05	6.635	100.303
2.55	51.07	6.635	100.303
2.55	51.09	6.635	100.303
2.55	51.10	6.635	100.302
2.55	51.12	6.635	100.302
2.56	51.14	6.635	100.302
2.56	51.15	6.635	100.302
2.56	51.17	6.635	100.302
2.56	51.19	6.635	100.302
2.56	51.20	6.635	100.302
2.56	51.22	6.635	100.302
2.56	51.24	6.635	100.302
2.57	51.25	6.635	100.301
2.57	51.27	6.635	100.301
2.57	51.29	6.635	100.301
2.57	51.31	6.635	100.301
2.57	51.32	6.635	100.301
2.58	51.34	6.635	100.301
2.58	51.36	6.635	100.301
2.58	51.37	6.635	100.301
2.58	51.39	6.635	100.301
2.58	51.41	6.635	100.301
2.58	51.42	6.635	100.300
2.59	51.44	6.635	100.300
2.59	51.46	6.635	100.300
2.59	51.47	6.635	100.300
2.59	51.49	6.635	100.300
2.59	51.51	6.635	100.300
2.59	51.53	6.635	100.300
2.59	51.54	6.635	100.300
2.60	51.56	6.635	100.300
2.60	51.58	6.635	100.299
2.60	51.59	6.635	100.299
2.60	51.61	6.635	100.299
2.60	51.63	6.635	100.299
2.61	51.64	6.635	100.299
2.61	51.66	6.635	100.299
2.61	51.68	6.635	100.299
2.61	51.69	6.635	100.299
2.61	51.71	6.635	100.299
2.61	51.73	6.635	100.298
2.61	51.74	6.635	100.298
2.62	51.76	6.635	100.298
2.62	51.78	6.635	100.298
2.62	51.80	6.635	100.298
2.62	51.81	6.635	100.298
2.62	51.83	6.635	100.298
2.63	51.85	6.635	100.298
2.63	51.86	6.635	100.298
2.63	51.88	6.635	100.297
2.63	51.90	6.635	100.297
2.63	51.91	6.635	100.297
2.63	51.93	6.635	100.297
2.64	51.95	6.635	100.297
2.64	51.96	6.635	100.297
2.64	51.98	6.635	100.297
2.64	52.00	6.635	100.297
2.64	52.01	6.635	100.297
2.64	52.03	6.635	100.296
2.64	52.05	6.635	100.296
2.65	52.07	6.635	100.296
2.65	52.08	6.635	100.296
2.65	52.10	6.635	100.296
2.65	52.12	6.635	100.296
2.65	52.13	6.635	100.296
2.66	52.15	6.635	100.296
2.66	52.17	6.635	100.296
2.66	52.18	6.635	100.295
2.66	52.20	6.635	100.295
2.66	52.22	6.635	100.295
2.66	52.23	6.635	100.295
2.66	52.25	6.635	100.295
2.67	52.27	6.635	100.295
2.67	52.28	6.635	100.295
2.67	52.30	6.635	100.295
2.67	52.32	6.635	100.295
2.67	52.33	6.635	100.294
2.68	52.35	6.635	100.294
2.68	52.37	6.635	100.294
2.68	52.39	6.635	100.294
2.68	52.40	6.635	100.294
2.68	52.42	6.635	100.294
2.68	52.44	6.635	100.294
2.69	52.45	6.634	100.294
2.69	52.47	6.634	100.293
2.69	52.49	6.634	100.293
2.69	52.50	6.634	100.293
2.69	52.52	6.634	100.293
2.69	52.54	6.634	100.293
2.69	52.55	6.634	100.293
2.70	52.57	6.634	100.293
2.70	52.59	6.634	100.293
2.70	52.60	6.634	100.292
2.70	52.62	6.634	100.292
2.70	52.64	6.634	100.292
2.71	52.65	6.634	100.292
2.71	52.67	6.634	100.292
2.71	52.69	6.634	100.292
2.71	52.71	6.634	100.292
2.71	52.72	6.634	100.292
2.71	52.74	6.634	100.291
2.71	52.76	6.634	100.291
2.72	52.77	6.634	100.291
2.72	52.79	6.634	100.291
2.72	52.81	6.634	100.291
2.72	52.82	6.634	100.291
2.72	52.84	6.634	100.291
2.73	52.86	6.634	100.291
2.73	52.87	6.634	100.291
2.73	52.89	6.634	100.290
2.73	52.91	6.634	100.290
2.73	52.92	6.634	100.290
2.73	52.94	6.634	100.290
2.74	52.96	6.634	100.290
2.74	52.97	6.634	100.290
2.74	52.99	6.634	100.290
2.74	53.01	6.634	100.289
2.74	53.03	6.634	100.289
2.74	53.04	6.634	100.289
2.74	53.06	6.634	100.289
2.75	53.08	6.634	100.289
2.75	53.09	6.634	100.289
2.75	53.11	6.634	100.289
2.75	53.13	6.634	100.289
2.75	53.14	6.634	100.289
2.76	53.16	6.634	100.288
2.76	53.18	6.634	100.288
2.76	53.19	6.634	100.288
2.76	53.21	6.634	100.288
2.76	53.23	6.634	100.288
2.76	53.24	6.634	100.288
2.76	53.26	6.634	100.288
2.77	53.28	6.634	100.288
2.77	53.29	6.634	100.288
2.77	53.31	6.634	100.287
2.77	53.33	6.634	100.287
2.77	53.35	6.634	100.287
2.78	53.36	6.634	100.287
2.78	53.38	6.634	100.287
2.78	53.40	6.634	100.287
2.78	53.41	6.634	100.287
2.78	53.43	6.634	100.287
2.78	53.45	6.634	100.286
2.79	53.46	6.634	100.286
2.79	53.48	6.634	100.286
2.79	53.50	6.634	100.286
2.79	53.51	6.634	100.286
2.79	53.53	6.634	100.286
2.79	53.55	6.634	100.286
2.79	53.56	6.634	100.286
2.80	53.58	6.634	100.285
2.80	53.60	6.634	100.285
2.80	53.61	6.634	100.285
2.80	53.63	6.634	100.285
2.80	53.65	6.634	100.285
2.81	53.67	6.634	100.285
2.81	53.68	6.634	100.285
2.81	53.70	6.634	100.285
2.81	53.72	6.634	100.284
2.81	53.73	6.634	100.284
2.81	53.75	6.634	100.284
2.81	53.77	6.634	100.284
2.82	53.78	6.634	100.284
2.82	53.80	6.634	100.284
2.82	53.82	6.634	100.284
2.82	53.83	6.634	100.284
2.82	53.85	6.634	100.284
2.83	53.87	6.634	100.283
2.83	53.88	6.634	100.283
2.83	53.90	6.634	100.283
2.83	53.92	6.634	100.283
2.83	53.93	6.634	100.283
2.83	53.95	6.634	100.283
2.84	53.97	6.634	100.283
2.84	53.99	6.634	100.283
2.84	54.00	6.634	100.282
2.84	54.02	6.634	100.282
2.84	54.04	6.634	100.282
2.84	54.05	6.634	100.282
2.84	54.07	6.634	100.282
2.85	54.09	6.634	100.282
2.85	54.10	6.634	100.282
2.85	54.12	6.634	100.282
2.85	54.14	6.634	100.282
2.85	54.15	6.634	100.281
2.86	54.17	6.634	100.281
2.86	54.19	6.634	100.281
2.86	54.20	6.634	100.281
2.86	54.22	6.634	100.281
2.86	54.24	6.634	100.281
2.86	54.25	6.634	100.281
2.86	54.27	6.634	100.281
2.87	54.29	6.634	100.281
2.87	54.31	6.634	100.280
2.87	54.32	6.634	100.280
2.87	54.34	6.634	100.280
2.87	54.36	6.634	100.280
2.88	54.37	6.634	100.280
2.88	54.39	6.634	100.280
2.88	54.41	6.634	100.280
2.88	54.42	6.634	100.280
2.88	54.44	6.634	100.280
2.88	54.46	6.634	100.279
2.89	54.47	6.634	100.279
2.89	54.49	6.634	100.279
2.89	54.51	6.634	100.279
2.89	54.52	6.634	100.279
2.89	54.54	6.634	100.279
2.89	54.56	6.634	100.279
2.89	54.57	6.634	100.279
2.90	54.59	6.633	100.278
2.90	54.61	6.633	100.278
2.90	54.63	6.633	100.278
2.90	54.64	6.633	100.278
2.90	54.66	6.633	100.278
2.91	54.68	6.633	100.278
2.91	54.69	6.633	100.278
2.91	54.71	6.633	100.278
2.91	54.73	6.633	100.277
2.91	54.74	6.633	100.277
2.91	54.76	6.633	100.277
2.91	54.78	6.633	100.277
2.92	54.79	6.633	100.277
2.92	54.81	6.633	100.277
2.92	54.83	6.633	100.277
2.92	54.84	6.633	100.277
2.92	54.86	6.633	100.276
2.93	54.88	6.633	100.276
2.93	54.89	6.633	100.276
2.93	54.91	6.633	100.276
2.93	54.93	6.633	100.276
2.93	54.95	6.633	100.276
2.93	54.96	6.633	100.276
2.94	54.98	6.633	100.276
2.94	55.00	6.633	100.275
2.94	55.01	6.633	100.275
2.94	55.03	6.633	100.275
2.94	55.05	6.633	100.275
2.94	55.06	6.633	100.275
2.94	55.08	6.633	100.275
2.95	55.10	6.633	100.275
2.95	55.11	6.633	100.275
2.95	55.13	6.633	100.274
2.95	55.15	6.633	100.274
2.95	55.16	6.633	100.274
2.96	55.18	6.633	100.274
2.96	55.20	6.633	100.274
2.96	55.21	6.633	100.274
2.96	55.23	6.633	100.274
2.96	55.25	6.633	100.274
2.96	55.27	6.633	100.273
2.96	55.28	6.633	100.273
2.97	55.30	6.633	100.273
2.97	55.32	6.633	100.273
2.97	55.33	6.633	100.273
2.97	55.35	6.633	100.273
2.97	55.37	6.633	100.273
2.98	55.38	6.633	100.273
2.98	55.40	6.633	100.272
2.98	55.42	6.633	100.272
2.98	55.43	6.633	100.272
2.98	55.45	6.633	100.272
2.98	55.47	6.633	100.272
2.99	55.48	6.633	100.272
2.99	55.50	6.633	100.272
2.99	55.52	6.633	100.271
2.99	55.53	6.633	100.271
2.99	55.55	6.633	100.271
2.99	55.57	6.633	100.271
2.99	55.58	6.633	100.271
3.00	55.60	6.633	100.271
3.00	55.62	6.633	100.271
3.00	55.63	6.633	100.270
3.00	55.65	6.633	100.270
3.00	55.67	6.633	100.270
3.01	55.69	6.633	100.270
3.01	55.70	6.633	100.270
3.01	55.72	6.633	100.270
3.01	55.74	6.633	100.270
3.01	55.75	6.633	100.269
3.01	55.77	6.633	100.269
3.01	55.79	6.633	100.269
3.02	55.80	6.633	100.269
3.02	55.82	6.633	100.269
3.02	55.84	6.633	100.269
3.02	55.85	6.633	100.269
3.02	55.87	6.633	100.268
3.03	55.89	6.633	100.268
3.03	55.90	6.633	100.268
3.03	55.92	6.633	100.268
3.03	55.94	6.633	100.268
3.03	55.95	6.633	100.268
3.03	55.97	6.633	100.268
3.04	55.99	6.633	100.268
3.04	56.00	6.633	100.267
3.04	56.02	6.633	100.267
3.04	56.04	6.633	100.267
3.04	56.06	6.633	100.267
3.04	56.07	6.633	100.267
3.04	56.09	6.633	100.267
3.05	56.11	6.633	100.267
3.05	56.12	6.633	100.266
3.05	56.14	6.633	100.266
3.05	56.16	6.633	100.266
3.05	56.17	6.633	100.266
3.06	56.19	6.633	100.266
3.06	56.21	6.633	100.266
3.06	56.22	6.633	100.266
3.06	56.24	6.633	100.266
3.06	56.26	6.633	100.266
3.06	56.27	6.633	100.265
3.06	56.29	6.633	100.265
3.07	56.31	6.633	100.265
3.07	56.32	6.633	100.265
3.07	56.34	6.633	100.265
3.07	56.36	6.633	100.265
3.07	56.37	6.633	100.265
3.08	56.39	6.633	100.265
3.08	56.41	6.633	100.264
3.08	56.42	6.633	100.264
3.08	56.44	6.633	100.264
3.08	56.46	6.633	100.264
3.08	56.47	6.633	100.264
3.09	56.49	6.633	100.264
3.09	56.51	6.633	100.264
3.09	56.53	6.633	100.264
3.09	56.54	6.633	100.263
3.09	56.56	6.632	100.263
3.09	56.58	6.632	100.263
3.09	56.59	6.632	100.263
3.10	56.61	6.632	100.263
3.10	56.63	6.632	100.263
3.10	56.64	6.632	100.263
3.10	56.66	6.632	100.263
3.10	56.68	6.632	100.262
3.11	56.69	6.632	100.262
3.11	56.71	6.632	100.262
3.11	56.73	6.632	100.262
3.11	56.74	6.632	100.262
3.11	56.76	6.632	100.262
3.11	56.78	6.632	100.262
3.11	56.79	6.632	100.262
3.12	56.81	6.632	100.261
3.12	56.83	6.632	100.261
3.12	56.84	6.632	100.261
3.12	56.86	6.632	100.261
3.12	56.88	6.632	100.261
3.13	56.89	6.632	100.261
3.13	56.91	6.632	100.261
3.13	56.93	6.632	100.261
3.13	56.94	6.632	100.260
3.13	56.96	6.632	100.260
3.13	56.98	6.632	100.260
3.14	57.00	6.632	100.260
3.14	57.01	6.632	100.260
3.14	57.03	6.632	100.260
3.14	57.05	6.632	100.260
3.14	57.06	6.632	100.260
3.14	57.08	6.632	100.259
3.14	57.10	6.632	100.259
3.15	57.11	6.632	100.259
3.15	57.13	6.632	100.259
3.15	57.15	6.632	100.259
3.15	57.16	6.632	100.259
3.15	57.18	6.632	100.259
3.16	57.20	6.632	100.259
3.16	57.21	6.632	100.258
3.16	57.23	6.632	100.258
3.16	57.25	6.632	100.258
3.16	57.26	6.632	100.258
3.16	57.28	6.632	100.258
3.16	57.30	6.632	100.258
3.17	57.31	6.632	100.258
3.17	57.33	6.632	100.258
3.17	57.35	6.632	100.257
3.17	57.36	6.632	100.257
3.17	57.38	6.632	100.257
3.18	57.40	6.632	100.257
3.18	57.42	6.632	100.257
3.18	57.43	6.632	100.257
3.18	57.45	6.632	100.257
3.18	57.47	6.632	100.257
3.18	57.48	6.632	100.256
3.19	57.50	6.632	100.256
3.19	57.52	6.632	100.256
3.19	57.53	6.632	100.256
3.19	57.55	6.632	100.256
3.19	57.57	6.632	100.256
3.19	57.58	6.632	100.256
3.19	57.60	6.632	100.255
3.20	57.62	6.632	100.255
3.20	57.63	6.632	100.255
3.20	57.65	6.632	100.255
3.20	57.67	6.632	100.255
3.20	57.68	6.632	100.255
3.21	57.70	6.632	100.255
3.21	57.72	6.632	100.255
3.21	57.73	6.632	100.254
3.21	57.75	6.632	100.254
3.21	57.77	6.632	100.254
3.21	57.79	6.632	100.254
3.21	57.80	6.632	100.254
3.22	57.82	6.632	100.254
3.22	57.84	6.632	100.254
3.22	57.85	6.632	100.254
3.22	57.87	6.632	100.254
3.22	57.89	6.632	100.254
3.23	57.90	6.632	100.253
3.23	57.92	6.632	100.253
3.23	57.94	6.632	100.253
3.23	57.95	6.632	100.253
3.23	57.97	6.632	100.253
3.23	57.99	6.632	100.253
3.24	58.00	6.632	100.252
3.24	58.02	6.632	100.252
3.24	58.04	6.632	100.252
3.24	58.05	6.632	100.252
3.24	58.07	6.632	100.252
3.24	58.09	6.632	100.252
3.24	58.10	6.632	100.251
3.25	58.12	6.632	100.251
3.25	58.14	6.632	100.251
3.25	58.16	6.632	100.251
3.25	58.17	6.632	100.251
3.25	58.19	6.632	100.251
3.26	58.21	6.632	100.250
3.26	58.22	6.632	100.250
3.26	58.24	6.632	100.250
3.26	58.26	6.632	100.250
3.26	58.27	6.632	100.250
3.26	58.29	6.632	100.250
3.26	58.31	6.632	100.250
3.27	58.32	6.632	100.250
3.27	58.34	6.632	100.249
3.27	58.36	6.632	100.249
3.27	58.37	6.632	100.249
3.27	58.39	6.632	100.249
3.28	58.41	6.632	100.249
3.28	58.42	6.632	100.249
3.28	58.44	6.632	100.249
3.28	58.46	6.632	100.249
3.28	58.47	6.632	100.248
3.28	58.49	6.632	100.248
3.29	58.51	6.631	100.248
3.29	58.52	6.631	100.248
3.29	58.54	6.631	100.248
3.29	58.56	6.631	100.248
3.29	58.58	6.631	100.248
3.29	58.59	6.631	100.247
3.29	58.61	6.631	100.247
3.30	58.63	6.631	100.247
3.30	58.64	6.631	100.247
3.30	58.66	6.631	100.247
3.30	58.68	6.631	100.247
3.30	58.69	6.631	100.247
3.31	58.71	6.631	100.247
3.31	58.73	6.631	100.247
3.31	58.74	6.631	100.246
3.31	58.76	6.631	100.246
3.31	58.78	6.631	100.246
3.31	58.79	6.631	100.246
3.31	58.81	6.631	100.246
3.32	58.83	6.631	100.246
3.32	58.84	6.631	100.246
3.32	58.86	6.631	100.245
3.32	58.88	6.631	100.245
3.32	58.89	6.631	100.245
3.33	58.91	6.631	100.245
3.33	58.93	6.631	100.245
3.33	58.94	6.631	100.245
3.33	58.96	6.631	100.245
3.33	58.98	6.631	100.244
3.33	59.00	6.631	100.244
3.34	59.01	6.631	100.244
3.34	59.03	6.631	100.244
3.34	59.05	6.631	100.244
3.34	59.06	6.631	100.244
3.34	59.08	6.631	100.244
3.34	59.10	6.631	100.244
3.34	59.11	6.631	100.243
3.35	59.13	6.631	100.243
3.35	59.15	6.631	100.243
3.35	59.16	6.631	100.243
3.35	59.18	6.631	100.243
3.35	59.20	6.631	100.243
3.36	59.21	6.631	100.243
3.36	59.23	6.631	100.242
3.36	59.25	6.631	100.242
3.36	59.26	6.631	100.242
3.36	59.28	6.631	100.242
3.36	59.30	6.631	100.242
3.36	59.31	6.631	100.242
3.37	59.33	6.631	100.242
3.37	59.35	6.631	100.241
3.37	59.36	6.631	100.241
3.37	59.38	6.631	100.241
3.37	59.40	6.631	100.241
3.38	59.41	6.631	100.241
3.38	59.43	6.631	100.241
3.38	59.45	6.631	100.241
3.38	59.46	6.631	100.241
3.38	59.48	6.631	100.240
3.38	59.50	6.631	100.240
3.39	59.51	6.631	100.240
3.39	59.53	6.631	100.240
3.39	59.55	6.631	100.240
3.39	59.57	6.631	100.240
3.39	59.58	6.631	100.240
3.39	59.60	6.631	100.240
3.39	59.62	6.631	100.239
3.40	59.63	6.631	100.239
3.40	59.65	6.631	100.239
3.40	59.67	6.631	100.239
3.40	59.68	6.631	100.239
3.40	59.70	6.631	100.239
3.41	59.72	6.631	100.239
3.41	59.73	6.631	100.238
3.41	59.75	6.631	100.238
3.41	59.77	6.631	100.238
3.41	59.78	6.631	100.238
3.41	59.80	6.631	100.238
3.41	59.82	6.631	100.238
3.42	59.83	6.631	100.238
3.42	59.85	6.631	100.238
3.42	59.87	6.631	100.237
3.42	59.88	6.631	100.237
3.42	59.90	6.631	100.237
3.43	59.92	6.631	100.237
3.43	59.93	6.631	100.237
3.43	59.95	6.631	100.237
3.43	59.97	6.631	100.237
3.43	59.98	6.631	100.236
3.43	60.00	6.631	100.236
3.44	60.02	6.631	100.236
3.44	60.03	6.631	100.236
3.44	60.05	6.631	100.236
3.44	60.07	6.631	100.236
3.44	60.08	6.631	100.236
3.44	60.10	6.631	100.236
3.44	60.12	6.631	100.235
3.45	60.13	6.631	100.235
3.45	60.15	6.631	100.235
3.45	60.17	6.631	100.235
3.45	60.18	6.631	100.235
3.45	60.20	6.631	100.235
3.46	60.22	6.631	100.235
3.46	60.23	6.631	100.234
3.46	60.25	6.631	100.234
3.46	60.27	6.631	100.234
3.46	60.28	6.631	100.234
3.46	60.30	6.631	100.234
3.46	60.32	6.631	100.234
3.47	60.33	6.631	100.234
3.47	60.35	6.631	100.233
3.47	60.37	6.631	100.233
3.47	60.38	6.631	100.233
3.47	60.40	6.630	100.233
3.48	60.42	6.630	100.233
3.48	60.43	6.630	100.233
3.48	60.45	6.630	100.233
3.48	60.47	6.630	100.233
3.48	60.48	6.630	100.232
3.48	60.50	6.630	100.232
3.49	60.52	6.630	100.232
3.49	60.53	6.630	100.232
3.49	60.55	6.630	100.232
3.49	60.57	6.630	100.232
3.49	60.58	6.630	100.232
3.49	60.60	6.630	100.231
3.49	60.62	6.630	100.231
3.50	60.63	6.630	100.231
3.50	60.65	6.630	100.231
3.50	60.67	6.630	100.231
3.50	60.68	6.630	100.231
3.50	60.70	6.630	100.231
3.51	60.72	6.630	100.231
3.51	60.73	6.630	100.230
3.51	60.75	6.630	100.230
3.51	60.77	6.630	100.230
3.51	60.78	6.630	100.230
3.51	60.80	6.630	100.230
3.51	60.82	6.630	100.230
3.52	60.83	6.630	100.229
3.52	60.85	6.630	100.229
3.52	60.87	6.630	100.229
3.52	60.88	6.630	100.229
3.52	60.90	6.630	100.229
3.53	60.92	6.630	100.229
3.53	60.93	6.630	100.229
3.53	60.95	6.630	100.228
3.53	60.97	6.630	100.228
3.53	60.98	6.630	100.228
3.53	61.00	6.630	100.228
3.54	61.02	6.630	100.228
3.54	61.03	6.630	100.228
3.54	61.05	6.630	100.228
3.54	61.07	6.630	100.227
3.54	61.08	6.630	100.227
3.54	61.10	6.630	100.227
3.54	61.12	6.630	100.227
3.55	61.13	6.630	100.227
3.55	61.15	6.630	100.227
3.55	61.17	6.630	100.226
3.55	61.18	6.630	100.226
3.55	61.20	6.630	100.226
3.56	61.22	6.630	100.226
3.56	61.23	6.630	100.226
3.56	61.25	6.630	100.226
3.56	61.27	6.630	100.226
3.56	61.28	6.630	100.226
3.56	61.30	6.630	100.225
3.56	61.32	6.630	100.225
3.57	61.33	6.630	100.225
3.57	61.35	6.630	100.225
3.57	61.37	6.630	100.225
3.57	61.38	6.630	100.225
3.57	61.40	6.630	100.225
3.58	61.42	6.630	100.224
3.58	61.43	6.630	100.224
3.58	61.45	6.630	100.224
3.58	61.47	6.630	100.224
3.58	61.48	6.630	100.224
3.58	61.50	6.630	100.224
3.59	61.52	6.630	100.223
3.59	61.53	6.630	100.223
3.59	61.55	6.630	100.223
3.59	61.57	6.630	100.223
3.59	61.58	6.630	100.223
3.59	61.60	6.630	100.223
3.59	61.62	6.630	100.223
3.60	61.63	6.630	100.222
3.60	61.65	6.630	100.222
3.60	61.67	6.630	100.222
3.60	61.68	6.630	100.222
3.60	61.70	6.630	100.222
3.61	61.72	6.630	100.222
3.61	61.73	6.630	100.222
3.61	61.75	6.630	100.221
3.61	61.77	6.630	100.221
3.61	61.78	6.630	100.221
3.61	61.80	6.630	100.221
3.61	61.82	6.630	100.221
3.62	61.83	6.630	100.221
3.62	61.85	6.630	100.221
3.62	61.87	6.630	100.220
3.62	61.88	6.630	100.220
3.62	61.90	6.630	100.220
3.63	61.92	6.630	100.220
3.63	61.93	6.630	100.220
3.63	61.95	6.630	100.220
3.63	61.97	6.630	100.220
3.63	61.98	6.630	100.219
3.63	62.00	6.630	100.219
3.64	62.02	6.630	100.219
3.64	62.03	6.630	100.219
3.64	62.05	6.630	100.219
3.64	62.07	6.630	100.219
3.64	62.08	6.630	100.219
3.64	62.10	6.630	100.219
3.64	62.12	6.630	100.218
3.65	62.13	6.630	100.218
3.65	62.15	6.630	100.218
3.65	62.17	6.630	100.218
3.65	62.18	6.629	100.218
3.65	62.20	6.629	100.218
3.66	62.22	6.629	100.218
3.66	62.23	6.629	100.218
3.66	62.25	6.629	100.217
3.66	62.27	6.629	100.217
3.66	62.28	6.629	100.217
3.66	62.30	6.629	100.217
3.66	62.32	6.629	100.217
3.67	62.33	6.629	100.217
3.67	62.35	6.629	100.217
3.67	62.37	6.629	100.216
3.67	62.38	6.629	100.216
3.67	62.40	6.629	100.216
3.68	62.42	6.629	100.216
3.68	62.43	6.629	100.216
3.68	62.45	6.629	100.216
3.68	62.47	6.629	100.215
3.68	62.48	6.629	100.215
3.68	62.50	6.629	100.215
3.69	62.52	6.629	100.215
3.69	62.53	6.629	100.215
3.69	62.55	6.629	100.215
3.69	62.57	6.629	100.215
3.69	62.58	6.629	100.214
3.69	62.60	6.629	100.214
3.69	62.62	6.629	100.214
3.70	62.63	6.629	100.214
3.70	62.65	6.629	100.214
3.70	62.67	6.629	100.214
3.70	62.68	6.629	100.214
3.70	62.70	6.629	100.213
3.71	62.72	6.629	100.213
3.71	62.73	6.629	100.213
3.71	62.75	6.629	100.213
3.71	62.77	6.629	100.213
3.71	62.78	6.629	100.213
3.71	62.80	6.629	100.213
3.71	62.82	6.629	100.212
3.72	62.83	6.629	100.212
3.72	62.85	6.629	100.212
3.72	62.87	6.629	100.212
3.72	62.88	6.629	100.212
3.72	62.90	6.629	100.212
3.73	62.92	6.629	100.212
3.73	62.93	6.629	100.211
3.73	62.95	6.629	100.211
3.73	62.97	6.629	100.211
3.73	62.99	6.629	100.211
3.73	63.00	6.629	100.211
3.74	63.02	6.629	100.211
3.74	63.04	6.629	100.211
3.74	63.05	6.629	100.210
3.74	63.07	6.629	100.210
3.74	63.09	6.629	100.210
3.74	63.10	6.629	100.210
3.74	63.12	6.629	100.210
3.75	63.14	6.629	100.210
3.75	63.15	6.629	100.209
3.75	63.17	6.629	100.209
3.75	63.19	6.629	100.209
3.75	63.20	6.629	100.209
3.76	63.22	6.629	100.209
3.76	63.24	6.629	100.209
3.76	63.25	6.629	100.209
3.76	63.27	6.629	100.209
3.76	63.29	6.629	100.208
3.76	63.30	6.629	100.208
3.76	63.32	6.629	100.208
3.77	63.34	6.629	100.208
3.77	63.36	6.629	100.208
3.77	63.37	6.629	100.208
3.77	63.39	6.629	100.207
3.77	63.41	6.629	100.207
3.78	63.42	6.629	100.207
3.78	63.44	6.629	100.207
3.78	63.46	6.629	100.207
3.78	63.47	6.629	100.207
3.78	63.49	6.629	100.206
3.78	63.51	6.629	100.206
3.79	63.52	6.629	100.206
3.79	63.54	6.629	100.206
3.79	63.56	6.629	100.206
3.79	63.57	6.629	100.206
3.79	63.59	6.629	100.205
3.79	63.61	6.629	100.205
3.79	63.62	6.629	100.205
3.80	63.64	6.629	100.205
3.80	63.66	6.629	100.205
3.80	63.68	6.629	100.205
3.80	63.69	6.629	100.205
3.80	63.71	6.629	100.204
3.81	63.73	6.629	100.204
3.81	63.74	6.629	100.204
3.81	63.76	6.629	100.204
3.81	63.78	6.629	100.204
3.81	63.79	6.629	100.204
3.81	63.81	6.629	100.203
3.81	63.83	6.629	100.203
3.82	63.84	6.629	100.203
3.82	63.86	6.629	100.203
3.82	63.88	6.629	100.203
3.82	63.89	6.628	100.203
3.82	63.91	6.628	100.203
3.83	63.93	6.628	100.202
3.83	63.94	6.628	100.202
3.83	63.96	6.628	100.202
3.83	63.98	6.628	100.202
3.83	64.00	6.628	100.202
3.83	64.01	6.628	100.202
3.84	64.03	6.628	100.202
3.84	64.05	6.628	100.202
3.84	64.06	6.628	100.201
3.84	64.08	6.628	100.201
3.84	64.10	6.628	100.201
3.84	64.11	6.628	100.201
3.84	64.13	6.628	100.201
3.85	64.15	6.628	100.201
3.85	64.16	6.628	100.201
3.85	64.18	6.628	100.200
3.85	64.20	6.628	100.200
3.85	64.21	6.628	100.200
3.86	64.23	6.628	100.200
3.86	64.25	6.628	100.200
3.86	64.26	6.628	100.200
3.86	64.28	6.628	100.200
3.86	64.30	6.628	100.199
3.86	64.31	6.628	100.199
3.86	64.33	6.628	100.199
3.87	64.35	6.628	100.199
3.87	64.37	6.628	100.199
3.87	64.38	6.628	100.199
3.87	64.40	6.628	100.198
3.87	64.42	6.628	100.198
3.88	64.43	6.628	100.198
3.88	64.45	6.628	100.198
3.88	64.47	6.628	100.198
3.88	64.48	6.628	100.198
3.88	64.50	6.628	100.197
3.88	64.52	6.628	100.197
3.89	64.53	6.628	100.197
3.89	64.55	6.628	100.197
3.89	64.57	6.628	100.197
3.89	64.58	6.628	100.197
3.89	64.60	6.628	100.197
3.89	64.62	6.628	100.196
3.89	64.63	6.628	100.196
3.90	64.65	6.628	100.196
3.90	64.67	6.628	100.196
3.90	64.68	6.628	100.196
3.90	64.70	6.628	100.196
3.90	64.72	6.628	100.195
3.91	64.73	6.628	100.195
3.91	64.75	6.628	100.195
3.91	64.77	6.628	100.195
3.91	64.78	6.628	100.195
3.91	64.80	6.628	100.195
3.91	64.82	6.628	100.194
3.91	64.83	6.628	100.194
3.92	64.85	6.628	100.194
3.92	64.87	6.628	100.194
3.92	64.88	6.628	100.194
3.92	64.90	6.628	100.193
3.92	64.92	6.628	100.193
3.93	64.93	6.628	100.193
3.93	64.95	6.628	100.193
3.93	64.97	6.628	100.193
3.93	64.99	6.628	100.193
3.93	65.00	6.628	100.193
3.93	65.02	6.628	100.192
3.94	65.04	6.628	100.192
3.94	65.05	6.628	100.192
3.94	65.07	6.628	100.192
3.94	65.09	6.628	100.192
3.94	65.10	6.628	100.192
3.94	65.12	6.628	100.191
3.94	65.14	6.628	100.191
3.95	65.15	6.628	100.191
3.95	65.17	6.628	100.191
3.95	65.19	6.628	100.191
3.95	65.20	6.628	100.191
3.95	65.22	6.628	100.190
3.96	65.24	6.628	100.190
3.96	65.25	6.628	100.190
3.96	65.27	6.628	100.190
3.96	65.29	6.628	100.190
3.96	65.30	6.628	100.190
3.96	65.32	6.628	100.190
3.96	65.34	6.628	100.189
3.97	65.35	6.628	100.189
3.97	65.37	6.628	100.189
3.97	65.39	6.628	100.189
3.97	65.40	6.628	100.189
3.97	65.42	6.628	100.189
3.98	65.44	6.628	100.189
3.98	65.45	6.628	100.189
3.98	65.47	6.628	100.188
3.98	65.49	6.628	100.188
3.98	65.50	6.628	100.188
3.98	65.52	6.628	100.188
3.99	65.54	6.628	100.188
3.99	65.55	6.627	100.188
3.99	65.57	6.627	100.188
3.99	65.59	6.627	100.187
3.99	65.60	6.627	100.187
3.99	65.62	6.627	100.187
3.99	65.64	6.627	100.187
4.00	65.65	6.627	100.187
4.00	65.67	6.627	100.187
4.00	65.69	6.627	100.187
4.00	65.70	6.627	100.186
4.00	65.72	6.627	100.186
4.01	65.74	6.627	100.186
4.01	65.75	6.627	100.186
4.01	65.77	6.627	100.186
4.01	65.79	6.627	100.186
4.01	65.80	6.627	100.185
4.01	65.82	6.627	100.185
4.01	65.84	6.627	100.185
4.02	65.85	6.627	100.185
4.02	65.87	6.627	100.185
4.02	65.89	6.627	100.185
4.02	65.90	6.627	100.184
4.02	65.92	6.627	100.184
4.03	65.94	6.627	100.184
4.03	65.95	6.627	100.184
4.03	65.97	6.627	100.184
4.03	65.99	6.627	100.184
4.03	66.00	6.627	100.184
4.03	66.02	6.627	100.183
4.04	66.04	6.627	100.183
4.04	66.05	6.627	100.183
4.04	66.07	6.627	100.183
4.04	66.09	6.627	100.183
4.04	66.10	6.627	100.183
4.04	66.12	6.627	100.183
4.04	66.14	6.627	100.182
4.05	66.15	6.627	100.182
4.05	66.17	6.627	100.182
4.05	66.19	6.627	100.182
4.05	66.20	6.627	100.182
4.05	66.22	6.627	100.182
4.06	66.24	6.627	100.181
4.06	66.25	6.627	100.181
4.06	66.27	6.627	100.181
4.06	66.29	6.627	100.181
4.06	66.30	6.627	100.181
4.06	66.32	6.627	100.181
4.06	66.34	6.627	100.181
4.07	66.35	6.627	100.180
4.07	66.37	6.627	100.180
4.07	66.39	6.627	100.180
4.07	66.40	6.627	100.180
4.07	66.42	6.627	100.180
4.08	66.44	6.627	100.180
4.08	66.45	6.627	100.179
4.08	66.47	6.627	100.179
4.08	66.49	6.627	100.179
4.08	66.50	6.627	100.179
4.08	66.52	6.627	100.179
4.09	66.54	6.627	100.179
4.09	66.55	6.627	100.179
4.09	66.57	6.627	100.178
4.09	66.59	6.627	100.178
4.09	66.60	6.627	100.178
4.09	66.62	6.627	100.178
4.09	66.64	6.627	100.178
4.10	66.65	6.627	100.178
4.10	66.67	6.627	100.177
4.10	66.69	6.627	100.177
4.10	66.70	6.627	100.177
4.10	66.72	6.627	100.177
4.11	66.74	6.627	100.177
4.11	66.75	6.627	100.177
4.11	66.77	6.627	100.177
4.11	66.79	6.627	100.176
4.11	66.80	6.627	100.176
4.11	66.82	6.627	100.176
4.11	66.84	6.627	100.176
4.12	66.85	6.627	100.176
4.12	66.87	6.627	100.176
4.12	66.89	6.627	100.175
4.12	66.90	6.627	100.175
4.12	66.92	6.627	100.175
4.13	66.94	6.627	100.175
4.13	66.95	6.627	100.175
4.13	66.97	6.627	100.175
4.13	66.99	6.627	100.174
4.13	67.00	6.627	100.174
4.13	67.02	6.627	100.174
4.14	67.04	6.627	100.174
4.14	67.05	6.627	100.174
4.14	67.07	6.627	100.174
4.14	67.09	6.627	100.173
4.14	67.10	6.627	100.173
4.14	67.12	6.627	100.173
4.14	67.14	6.627	100.173
4.15	67.15	6.627	100.173
4.15	67.17	6.626	100.173
4.15	67.19	6.626	100.172
4.15	67.20	6.626	100.172
4.15	67.22	6.626	100.172
4.16	67.24	6.626	100.172
4.16	67.25	6.626	100.172
4.16	67.27	6.626	100.172
4.16	67.29	6.626	100.171
4.16	67.30	6.626	100.171
4.16	67.32	6.626	100.171
4.16	67.34	6.626	100.171
4.17	67.36	6.626	100.171
4.17	67.37	6.626	100.171
4.17	67.39	6.626	100.170
4.17	67.41	6.626	100.170
4.17	67.42	6.626	100.170
4.18	67.44	6.626	100.170
4.18	67.46	6.626	100.170
4.18	67.47	6.626	100.170
4.18	67.49	6.626	100.169
4.18	67.51	6.626	100.169
4.18	67.52	6.626	100.169
4.19	67.54	6.626	100.169
4.19	67.56	6.626	100.169
4.19	67.57	6.626	100.169
4.19	67.59	6.626	100.168
4.19	67.61	6.626	100.168
4.19	67.62	6.626	100.168
4.19	67.64	6.626	100.168
4.20	67.66	6.626	100.168
4.20	67.67	6.626	100.167
4.20	67.69	6.626	100.167
4.20	67.71	6.626	100.167
4.20	67.72	6.626	100.167
4.21	67.74	6.626	100.167
4.21	67.76	6.626	100.167
4.21	67.77	6.626	100.166
4.21	67.79	6.626	100.166
4.21	67.81	6.626	100.166
4.21	67.82	6.626	100.166
4.21	67.84	6.626	100.166
4.22	67.86	6.626	100.166
4.22	67.87	6.626	100.165
4.22	67.89	6.626	100.165
4.22	67.91	6.626	100.165
4.22	67.92	6.626	100.165
4.23	67.94	6.626	100.165
4.23	67.96	6.626	100.165
4.23	67.97	6.626	100.164
4.23	67.99	6.626	100.164
4.23	68.01	6.626	100.164
4.23	68.02	6.626	100.164
4.24	68.04	6.626	100.164
4.24	68.06	6.626	100.164
4.24	68.08	6.626	100.163
4.24	68.09	6.626	100.163
4.24	68.11	6.626	100.163
4.24	68.13	6.626	100.163
4.24	68.14	6.626	100.163
4.25	68.16	6.626	100.163
4.25	68.18	6.626	100.162
4.25	68.19	6.626	100.162
4.25	68.21	6.626	100.162
4.25	68.23	6.626	100.162
4.26	68.24	6.626	100.162
4.26	68.26	6.626	100.162
4.26	68.28	6.626	100.162
4.26	68.29	6.626	100.161
4.26	68.31	6.626	100.161
4.26	68.33	6.626	100.161
4.26	68.34	6.626	100.161
4.27	68.36	6.626	100.161
4.27	68.38	6.626	100.161
4.27	68.39	6.626	100.160
4.27	68.41	6.626	100.160
4.27	68.43	6.626	100.160
4.28	68.44	6.626	100.160
4.28	68.46	6.626	100.160
4.28	68.48	6.626	100.160
4.28	68.49	6.626	100.159
4.28	68.51	6.626	100.159
4.28	68.53	6.626	100.159
4.29	68.54	6.626	100.159
4.29	68.56	6.626	100.159
4.29	68.58	6.626	100.159
4.29	68.59	6.626	100.158
4.29	68.61	6.626	100.158
4.29	68.63	6.626	100.158
4.30	68.64	6.626	100.158
4.30	68.66	6.626	100.158
4.30	68.68	6.626	100.158
4.30	68.69	6.625	100.158
4.30	68.71	6.625	100.157
4.30	68.73	6.625	100.157
4.30	68.74	6.625	100.157
4.31	68.76	6.625	100.157
4.31	68.78	6.625	100.157
4.31	68.79	6.625	100.157
4.31	68.81	6.625	100.156
4.31	68.83	6.625	100.156
4.31	68.84	6.625	100.156
4.32	68.86	6.625	100.156
4.32	68.88	6.625	100.156
4.32	68.90	6.625	100.156
4.32	68.91	6.625	100.155
4.32	68.93	6.625	100.155
4.33	68.95	6.625	100.155
4.33	68.96	6.625	100.155
4.33	68.98	6.625	100.155
4.33	69.00	6.625	100.155
4.33	69.01	6.625	100.154
4.33	69.03	6.625	100.154
4.34	69.05	6.625	100.154
4.34	69.06	6.625	100.154
4.34	69.08	6.625	100.154
4.34	69.10	6.625	100.154
4.34	69.11	6.625	100.153
4.34	69.13	6.625	100.153
4.35	69.15	6.625	100.153
4.35	69.16	6.625	100.153
4.35	69.18	6.625	100.153
4.35	69.20	6.625	100.153
4.35	69.21	6.625	100.152
4.35	69.23	6.625	100.152
4.35	69.25	6.625	100.152
4.36	69.26	6.625	100.152
4.36	69.28	6.625	100.152
4.36	69.30	6.625	100.152
4.36	69.31	6.625	100.151
4.36	69.33	6.625	100.151
4.36	69.35	6.625	100.151
4.37	69.36	6.625	100.151
4.37	69.38	6.625	100.151
4.37	69.40	6.625	100.151
4.37	69.41	6.625	100.150
4.37	69.43	6.625	100.150
4.38	69.45	6.625	100.150
4.38	69.46	6.625	100.150
4.38	69.48	6.625	100.150
4.38	69.50	6.625	100.150
4.38	69.51	6.625	100.149
4.38	69.53	6.625	100.149
4.39	69.55	6.625	100.149
4.39	69.56	6.625	100.149
4.39	69.58	6.625	100.149
4.39	69.60	6.625	100.148
4.39	69.61	6.625	100.148
4.39	69.63	6.625	100.148
4.40	69.65	6.625	100.148
4.40	69.66	6.625	100.148
4.40	69.68	6.625	100.148
4.40	69.70	6.625	100.147
4.40	69.71	6.625	100.147
4.40	69.73	6.625	100.147
4.40	69.75	6.625	100.147
4.41	69.76	6.625	100.147
4.41	69.78	6.625	100.147
4.41	69.80	6.625	100.146
4.41	69.81	6.625	100.146
4.41	69.83	6.625	100.146
4.41	69.85	6.625	100.146
4.42	69.86	6.625	100.146
4.42	69.88	6.625	100.145
4.42	69.90	6.625	100.145
4.42	69.91	6.625	100.145
4.42	69.93	6.625	100.145
4.43	69.95	6.625	100.145
4.43	69.96	6.625	100.145
4.43	69.98	6.625	100.144
4.43	70.00	6.625	100.144
4.43	70.01	6.625	100.144
4.43	70.03	6.625	100.144
4.44	70.05	6.625	100.144
4.44	70.06	6.625	100.143
4.44	70.08	6.625	100.143
4.44	70.10	6.625	100.143
4.44	70.11	6.625	100.143
4.44	70.13	6.625	100.143
4.45	70.15	6.625	100.143
4.45	70.16	6.624	100.142
4.45	70.18	6.624	100.142
4.45	70.20	6.624	100.142
4.45	70.21	6.624	100.142
4.45	70.23	6.624	100.142
4.45	70.25	6.624	100.142
4.46	70.26	6.624	100.141
4.46	70.28	6.624	100.141
4.46	70.30	6.624	100.141
4.46	70.31	6.624	100.141
4.46	70.33	6.624	100.141
4.46	70.35	6.624	100.140
4.47	70.36	6.624	100.140
4.47	70.38	6.624	100.140
4.47	70.40	6.624	100.140
4.47	70.41	6.624	100.140
4.47	70.43	6.624	100.140
4.48	70.45	6.624	100.139
4.48	70.46	6.624	100.139
4.48	70.48	6.624	100.139
4.48	70.50	6.624	100.139
4.48	70.51	6.624	100.139
4.48	70.53	6.624	100.139
4.49	70.55	6.624	100.138
4.49	70.56	6.624	100.138
4.49	70.58	6.624	100.138
4.49	70.60	6.624	100.138
4.49	70.61	6.624	100.138
4.49	70.63	6.624	100.138
4.50	70.65	6.624	100.137
4.50	70.66	6.624	100.137
4.50	70.68	6.624	100.137
4.50	70.70	6.624	100.137
4.50	70.71	6.624	100.137
4.50	70.73	6.624	100.137
4.50	70.75	6.624	100.136
4.51	70.76	6.624	100.136
4.51	70.78	6.624	100.136
4.51	70.80	6.624	100.136
4.51	70.81	6.624	100.136
4.51	70.83	6.624	100.136
4.51	70.85	6.624	100.135
4.52	70.86	6.624	100.135
4.52	70.88	6.624	100.135
4.52	70.90	6.624	100.135
4.52	70.91	6.624	100.135
4.52	70.93	6.624	100.134
4.53	70.95	6.624	100.134
4.53	70.96	6.624	100.134
4.53	70.98	6.624	100.134
4.53	71.00	6.624	100.134
4.53	71.01	6.624	100.133
4.53	71.03	6.624	100.133
4.54	71.05	6.624	100.133
4.54	71.06	6.624	100.133
4.54	71.08	6.624	100.133
4.54	71.10	6.624	100.132
4.54	71.11	6.624	100.132
4.54	71.13	6.624	100.132
4.55	71.15	6.624	100.132
4.55	71.16	6.624	100.132
4.55	71.18	6.624	100.132
4.55	71.20	6.624	100.131
4.55	71.21	6.624	100.131
4.55	71.23	6.624	100.131
4.55	71.25	6.624	100.131
4.56	71.26	6.624	100.131
4.56	71.28	6.624	100.130
4.56	71.30	6.624	100.130
4.56	71.31	6.624	100.130
4.56	71.33	6.624	100.130
4.56	71.35	6.624	100.130
4.57	71.36	6.624	100.130
4.57	71.38	6.624	100.129
4.57	71.40	6.624	100.129
4.57	71.41	6.624	100.129
4.57	71.43	6.624	100.129
4.58	71.45	6.624	100.129
4.58	71.46	6.624	100.128
4.58	71.48	6.624	100.128
4.58	71.50	6.624	100.128
4.58	71.51	6.624	100.128
4.58	71.53	6.624	100.128
4.59	71.55	6.624	100.128
4.59	71.56	6.624	100.127
4.59	71.58	6.624	100.127
4.59	71.60	6.623	100.127
4.59	71.61	6.623	100.127
4.59	71.63	6.623	100.127
4.60	71.65	6.623	100.127
4.60	71.66	6.623	100.126
4.60	71.68	6.623	100.126
4.60	71.70	6.623	100.126
4.60	71.71	6.623	100.126
4.60	71.73	6.623	100.126
4.60	71.75	6.623	100.126
4.61	71.76	6.623	100.125
4.61	71.78	6.623	100.125
4.61	71.80	6.623	100.125
4.61	71.81	6.623	100.125
4.61	71.83	6.623	100.125
4.61	71.85	6.623	100.124
4.62	71.86	6.623	100.124
4.62	71.88	6.623	100.124
4.62	71.90	6.623	100.124
4.62	71.91	6.623	100.124
4.62	71.93	6.623	100.124
4.63	71.95	6.623	100.123
4.63	71.96	6.623	100.123
4.63	71.98	6.623	100.123
4.63	72.00	6.623	100.123
4.63	72.02	6.623	100.123
4.63	72.03	6.623	100.123
4.64	72.05	6.623	100.122
4.64	72.07	6.623	100.122
4.64	72.08	6.623	100.122
4.64	72.10	6.623	100.122
4.64	72.12	6.623	100.122
4.64	72.13	6.623	100.122
4.65	72.15	6.623	100.121
4.65	72.17	6.623	100.121
4.65	72.18	6.623	100.121
4.65	72.20	6.623	100.121
4.65	72.22	6.623	100.121
4.65	72.23	6.623	100.121
4.65	72.25	6.623	100.120
4.66	72.27	6.623	100.120
4.66	72.28	6.623	100.120
4.66	72.30	6.623	100.120
4.66	72.32	6.623	100.120
4.66	72.33	6.623	100.120
4.66	72.35	6.623	100.119
4.67	72.37	6.623	100.119
4.67	72.38	6.623	100.119
4.67	72.40	6.623	100.119
4.67	72.42	6.623	100.119
4.67	72.43	6.623	100.118
4.68	72.45	6.623	100.118
4.68	72.47	6.623	100.118
4.68	72.48	6.623	100.118
4.68	72.50	6.623	100.118
4.68	72.52	6.623	100.118
4.68	72.53	6.623	100.117
4.69	72.55	6.623	100.117
4.69	72.57	6.623	100.117
4.69	72.58	6.623	100.117
4.69	72.60	6.623	100.117
4.69	72.62	6.623	100.117
4.69	72.63	6.623	100.116
4.70	72.65	6.623	100.116
4.70	72.67	6.623	100.116
4.70	72.68	6.623	100.116
4.70	72.70	6.623	100.116
4.70	72.72	6.623	100.115
4.70	72.73	6.623	100.115
4.70	72.75	6.623	100.115
4.71	72.77	6.623	100.115
4.71	72.78	6.623	100.115
4.71	72.80	6.623	100.115
4.71	72.82	6.623	100.114
4.71	72.83	6.623	100.114
4.71	72.85	6.623	100.114
4.72	72.87	6.623	100.114
4.72	72.88	6.623	100.114
4.72	72.90	6.623	100.113
4.72	72.92	6.623	100.113
4.72	72.93	6.623	100.113
4.73	72.95	6.623	100.113
4.73	72.97	6.623	100.113
4.73	72.98	6.623	100.113
4.73	73.00	6.623	100.112
4.73	73.02	6.622	100.112
4.73	73.03	6.622	100.112
4.74	73.05	6.622	100.112
4.74	73.07	6.622	100.112
4.74	73.08	6.622	100.111
4.74	73.10	6.622	100.111
4.74	73.12	6.622	100.111
4.74	73.13	6.622	100.111
4.75	73.15	6.622	100.111
4.75	73.17	6.622	100.111
4.75	73.18	6.622	100.110
4.75	73.20	6.622	100.110
4.75	73.22	6.622	100.110
4.75	73.23	6.622	100.110
4.75	73.25	6.622	100.110
4.76	73.27	6.622	100.109
4.76	73.28	6.622	100.109
4.76	73.30	6.622	100.109
4.76	73.32	6.622	100.109
4.76	73.33	6.622	100.109
4.76	73.35	6.622	100.109
4.77	73.37	6.622	100.108
4.77	73.38	6.622	100.108
4.77	73.40	6.622	100.108
4.77	73.42	6.622	100.108
4.77	73.43	6.622	100.108
4.78	73.45	6.622	100.107
4.78	73.47	6.622	100.107
4.78	73.48	6.622	100.107
4.78	73.50	6.622	100.107
4.78	73.52	6.622	100.107
4.78	73.53	6.622	100.106
4.79	73.55	6.622	100.106
4.79	73.57	6.622	100.106
4.79	73.58	6.622	100.106
4.79	73.60	6.622	100.106
4.79	73.62	6.622	100.106
4.79	73.63	6.622	100.105
4.80	73.65	6.622	100.105
4.80	73.67	6.622	100.105
4.80	73.68	6.622	100.105
4.80	73.70	6.622	100.105
4.80	73.72	6.622	100.104
4.80	73.73	6.622	100.104
4.80	73.75	6.622	100.104
4.81	73.77	6.622	100.104
4.81	73.78	6.622	100.104
4.81	73.80	6.622	100.103
4.81	73.82	6.622	100.103
4.81	73.83	6.622	100.103
4.81	73.85	6.622	100.103
4.82	73.87	6.622	100.103
4.82	73.88	6.622	100.102
4.82	73.90	6.622	100.102
4.82	73.92	6.622	100.102
4.82	73.93	6.622	100.102
4.83	73.95	6.622	100.102
4.83	73.97	6.622	100.101
4.83	73.98	6.622	100.101
4.83	74.00	6.622	100.101
4.83	74.02	6.622	100.101
4.83	74.03	6.622	100.101
4.84	74.05	6.622	100.100
4.84	74.07	6.622	100.100
4.84	74.08	6.622	100.100
4.84	74.10	6.622	100.100
4.84	74.12	6.622	100.100
4.84	74.13	6.622	100.099
4.85	74.15	6.622	100.099
4.85	74.17	6.622	100.099
4.85	74.18	6.622	100.099
4.85	74.20	6.622	100.099
4.85	74.22	6.622	100.098
4.85	74.23	6.622	100.098
4.85	74.25	6.622	100.098
4.86	74.27	6.622	100.098
4.86	74.28	6.622	100.098
4.86	74.30	6.622	100.097
4.86	74.32	6.622	100.097
4.86	74.33	6.621	100.097
4.86	74.35	6.621	100.097
4.87	74.37	6.621	100.096
4.87	74.38	6.621	100.096
4.87	74.40	6.621	100.096
4.87	74.42	6.621	100.096
4.87	74.43	6.621	100.096
4.88	74.45	6.621	100.095
4.88	74.47	6.621	100.095
4.88	74.48	6.621	100.095
4.88	74.50	6.621	100.095
4.88	74.52	6.621	100.095
4.88	74.53	6.621	100.094
4.89	74.55	6.621	100.094
4.89	74.57	6.621	100.094
4.89	74.58	6.621	100.094
4.89	74.60	6.621	100.094
4.89	74.62	6.621	100.093
4.89	74.63	6.621	100.093
4.90	74.65	6.621	100.093
4.90	74.67	6.621	100.093
4.90	74.68	6.621	100.093
4.90	74.70	6.621	100.092
4.90	74.72	6.621	100.092
4.90	74.73	6.621	100.092
4.90	74.75	6.621	100.092
4.91	74.77	6.621	100.092
4.91	74.78	6.621	100.091
4.91	74.80	6.621	100.091
4.91	74.82	6.621	100.091
4.91	74.83	6.621	100.091
4.91	74.85	6.621	100.091
4.92	74.87	6.621	100.091
4.92	74.88	6.621	100.090
4.92	74.90	6.621	100.090
4.92	74.92	6.621	100.090
4.92	74.93	6.621	100.090
4.93	74.95	6.621	100.090
4.93	74.97	6.621	100.089
4.93	74.98	6.621	100.089
4.93	75.00	6.621	100.089
4.93	75.02	6.621	100.089
4.93	75.03	6.621	100.089
4.94	75.05	6.621	100.088
4.94	75.07	6.621	100.088
4.94	75.08	6.621	100.088
4.94	75.10	6.621	100.088
4.94	75.12	6.621	100.087
4.94	75.13	6.621	100.087
4.95	75.15	6.621	100.087
4.95	75.17	6.621	100.087
4.95	75.18	6.621	100.087
4.95	75.20	6.621	100.086
4.95	75.22	6.621	100.086
4.95	75.23	6.621	100.086
4.95	75.25	6.621	100.086
4.96	75.27	6.621	100.086
4.96	75.28	6.621	100.085
4.96	75.30	6.621	100.085
4.96	75.32	6.621	100.085
4.96	75.33	6.621	100.085
4.96	75.35	6.621	100.085
4.97	75.37	6.621	100.084
4.97	75.38	6.621	100.084
4.97	75.40	6.621	100.084
4.97	75.42	6.621	100.084
4.97	75.43	6.621	100.084
4.98	75.45	6.621	100.084
4.98	75.47	6.621	100.083
4.98	75.48	6.621	100.083
4.98	75.50	6.621	100.083
4.98	75.52	6.621	100.083
4.98	75.53	6.621	100.083
4.99	75.55	6.621	100.082
4.99	75.57	6.621	100.082
4.99	75.58	6.621	100.082
4.99	75.60	6.620	100.082
4.99	75.62	6.620	100.082
4.99	75.63	6.620	100.082
5.00	75.65	6.620	100.081
5.00	75.67	6.620	100.081
5.00	75.68	6.620	100.081
5.00	75.70	6.620	100.081
5.00	75.72	6.620	100.081
5.00	75.73	6.620	100.080
5.00	75.75	6.620	100.080
5.01	75.77	6.620	100.080
5.01	75.78	6.620	100.080
5.01	75.80	6.620	100.080
5.01	75.82	6.620	100.080
5.01	75.83	6.620	100.079
5.01	75.85	6.620	100.079
5.02	75.87	6.620	100.079
5.02	75.88	6.620	100.079
5.02	75.90	6.620	100.079
5.02	75.92	6.620	100.078
5.02	75.93	6.620	100.078
5.03	75.95	6.620	100.078
5.03	75.97	6.620	100.078
5.03	75.98	6.620	100.078
5.03	76.00	6.620	100.077
5.03	76.02	6.620	100.077
5.03	76.03	6.620	100.077
5.04	76.05	6.620	100.077
5.04	76.07	6.620	100.077
5.04	76.08	6.620	100.076
5.04	76.10	6.620	100.076
5.04	76.12	6.620	100.076
5.04	76.13	6.620	100.076
5.05	76.15	6.620	100.076
5.05	76.17	6.620	100.075
5.05	76.18	6.620	100.075
5.05	76.20	6.620	100.075
5.05	76.22	6.620	100.075
5.05	76.23	6.620	100.075
5.05	76.25	6.620	100.074
5.06	76.27	6.620	100.074
5.06	76.28	6.620	100.074
5.06	76.30	6.620	100.074
5.06	76.32	6.620	100.074
5.06	76.33	6.620	100.073
5.06	76.35	6.620	100.073
5.07	76.37	6.620	100.073
5.07	76.38	6.620	100.073
5.07	76.40	6.620	100.073
5.07	76.42	6.620	100.072
5.07	76.43	6.620	100.072
5.08	76.45	6.620	100.072
5.08	76.47	6.620	100.072
5.08	76.48	6.620	100.072
5.08	76.50	6.620	100.071
5.08	76.52	6.620	100.071
5.08	76.53	6.620	100.071
5.09	76.55	6.620	100.071
5.09	76.57	6.620	100.070
5.09	76.58	6.620	100.070
5.09	76.60	6.620	100.070
5.09	76.62	6.620	100.070
5.09	76.63	6.620	100.070
5.10	76.65	6.620	100.069
5.10	76.67	6.620	100.069
5.10	76.68	6.620	100.069
5.10	76.70	6.620	100.069
5.10	76.72	6.620	100.069
5.10	76.73	6.620	100.068
5.10	76.75	6.620	100.068
5.11	76.77	6.620	100.068
5.11	76.78	6.620	100.068
5.11	76.80	6.620	100.068
5.11	76.82	6.620	100.067
5.11	76.83	6.620	100.067
5.11	76.85	6.620	100.067
5.12	76.87	6.619	100.067
5.12	76.88	6.619	100.066
5.12	76.90	6.619	100.066
5.12	76.92	6.619	100.066
5.12	76.93	6.619	100.066
5.13	76.95	6.619	100.066
5.13	76.97	6.619	100.065
5.13	76.98	6.619	100.065
5.13	77.00	6.619	100.065
5.13	77.02	6.619	100.065
5.13	77.03	6.619	100.065
5.14	77.05	6.619	100.064
5.14	77.07	6.619	100.064
5.14	77.08	6.619	100.064
5.14	77.10	6.619	100.064
5.14	77.12	6.619	100.063
5.14	77.13	6.619	100.063
5.15	77.15	6.619	100.063
5.15	77.17	6.619	100.063
5.15	77.18	6.619	100.062
5.15	77.20	6.619	100.062
5.15	77.22	6.619	100.062
5.15	77.23	6.619	100.062
5.15	77.25	6.619	100.062
5.16	77.27	6.619	100.061
5.16	77.28	6.619	100.061
5.16	77.30	6.619	100.061
5.16	77.32	6.619	100.061
5.16	77.33	6.619	100.060
5.16	77.35	6.619	100.060
5.17	77.37	6.619	100.060
5.17	77.38	6.619	100.060
5.17	77.40	6.619	100.060
5.17	77.42	6.619	100.059
5.17	77.43	6.619	100.059
5.18	77.45	6.619	100.059
5.18	77.47	6.619	100.059
5.18	77.48	6.619	100.059
5.18	77.50	6.619	100.058
5.18	77.52	6.619	100.058
5.18	77.53	6.619	100.058
5.19	77.55	6.619	100.058
5.19	77.57	6.619	100.058
5.19	77.58	6.619	100.057
5.19	77.60	6.619	100.057
5.19	77.62	6.619	100.057
5.19	77.63	6.619	100.057
5.20	77.65	6.619	100.057
5.20	77.67	6.619	100.056
5.20	77.68	6.619	100.056
5.20	77.70	6.619	100.056
5.20	77.72	6.619	100.056
5.20	77.73	6.619	100.056
5.20	77.75	6.619	100.055
5.21	77.77	6.619	100.055
5.21	77.78	6.619	100.055
5.21	77.80	6.619	100.055
5.21	77.82	6.619	100.055
5.21	77.83	6.619	100.054
5.21	77.85	6.619	100.054
5.22	77.87	6.619	100.054
5.22	77.88	6.619	100.054
5.22	77.90	6.619	100.054
5.22	77.92	6.619	100.053
5.22	77.93	6.619	100.053
5.23	77.95	6.619	100.053
5.23	77.97	6.619	100.053
5.23	77.98	6.619	100.052
5.23	78.00	6.619	100.052
5.23	78.02	6.619	100.052
5.23	78.03	6.619	100.052
5.24	78.05	6.618	100.052
5.24	78.07	6.618	100.051
5.24	78.08	6.618	100.051
5.24	78.10	6.618	100.051
5.24	78.12	6.618	100.051
5.24	78.13	6.618	100.050
5.25	78.15	6.618	100.050
5.25	78.17	6.618	100.050
5.25	78.18	6.618	100.050
5.25	78.20	6.618	100.050
5.25	78.22	6.618	100.049
5.25	78.23	6.618	100.049
5.25	78.25	6.618	100.049
5.26	78.27	6.618	100.049
5.26	78.28	6.618	100.048
5.26	78.30	6.618	100.048
5.26	78.32	6.618	100.048
5.26	78.33	6.618	100.048
5.26	78.35	6.618	100.048
5.27	78.37	6.618	100.047
5.27	78.38	6.618	100.047
5.27	78.40	6.618	100.047
5.27	78.42	6.618	100.047
5.27	78.43	6.618	100.046
5.28	78.45	6.618	100.046
5.28	78.47	6.618	100.046
5.28	78.48	6.618	100.046
5.28	78.50	6.618	100.046
5.28	78.52	6.618	100.045
5.28	78.53	6.618	100.045
5.29	78.55	6.618	100.045
5.29	78.57	6.618	100.045
5.29	78.58	6.618	100.044
5.29	78.60	6.618	100.044
5.29	78.62	6.618	100.044
5.29	78.63	6.618	100.044
5.30	78.65	6.618	100.044
5.30	78.67	6.618	100.043
5.30	78.68	6.618	100.043
5.30	78.70	6.618	100.043
5.30	78.72	6.618	100.043
5.30	78.73	6.618	100.042
5.30	78.75	6.618	100.042
5.31	78.77	6.618	100.042
5.31	78.78	6.618	100.042
5.31	78.80	6.618	100.041
5.31	78.82	6.618	100.041
5.31	78.83	6.618	100.041
5.31	78.85	6.618	100.041
5.32	78.87	6.618	100.041
5.32	78.88	6.618	100.040
5.32	78.90	6.618	100.040
5.32	78.92	6.618	100.040
5.32	78.93	6.618	100.040
5.33	78.95	6.618	100.039
5.33	78.97	6.618	100.039
5.33	78.98	6.618	100.039
5.33	79.00	6.618	100.039
5.33	79.02	6.618	100.039
5.33	79.03	6.618	100.038
5.34	79.05	6.618	100.038
5.34	79.07	6.618	100.038
5.34	79.08	6.618	100.038
5.34	79.10	6.618	100.037
5.34	79.12	6.618	100.037
5.34	79.13	6.618	100.037
5.35	79.15	6.618	100.037
5.35	79.17	6.617	100.036
5.35	79.18	6.617	100.036
5.35	79.20	6.617	100.036
5.35	79.22	6.617	100.036
5.35	79.23	6.617	100.036
5.35	79.25	6.617	100.035
5.36	79.27	6.617	100.035
5.36	79.28	6.617	100.035
5.36	79.30	6.617	100.035
5.36	79.32	6.617	100.034
5.36	79.33	6.617	100.034
5.36	79.35	6.617	100.034
5.37	79.37	6.617	100.034
5.37	79.38	6.617	100.033
5.37	79.40	6.617	100.033
5.37	79.42	6.617	100.033
5.37	79.43	6.617	100.033
5.38	79.45	6.617	100.033
5.38	79.47	6.617	100.032
5.38	79.48	6.617	100.032
5.38	79.50	6.617	100.032
5.38	79.52	6.617	100.032
5.38	79.53	6.617	100.031
5.39	79.55	6.617	100.031
5.39	79.57	6.617	100.031
5.39	79.58	6.617	100.031
5.39	79.60	6.617	100.030
5.39	79.62	6.617	100.030
5.39	79.63	6.617	100.030
5.40	79.65	6.617	100.030
5.40	79.67	6.617	100.030
5.40	79.68	6.617	100.029
5.40	79.70	6.617	100.029
5.40	79.72	6.617	100.029
5.40	79.73	6.617	100.029
5.40	79.75	6.617	100.028
5.41	79.77	6.617	100.028
5.41	79.78	6.617	100.028
5.41	79.80	6.617	100.028
5.41	79.82	6.617	100.027
5.41	79.83	6.617	100.027
5.41	79.85	6.617	100.027
5.42	79.87	6.617	100.027
5.42	79.88	6.617	100.027
5.42	79.90	6.617	100.026
5.42	79.92	6.617	100.026
5.42	79.93	6.617	100.026
5.43	79.95	6.617	100.026
5.43	79.97	6.617	100.025
5.43	79.98	6.617	100.025
5.43	80.00	6.617	100.025
5.43	80.02	6.617	100.025
5.43	80.03	6.617	100.025
5.44	80.05	6.617	100.024
5.44	80.07	6.617	100.024
5.44	80.08	6.617	100.024
5.44	80.10	6.617	100.024
5.44	80.11	6.617	100.023
5.44	80.13	6.617	100.023
5.45	80.15	6.617	100.023
5.45	80.16	6.617	100.023
5.45	80.18	6.617	100.023
5.45	80.20	6.617	100.022
5.45	80.21	6.617	100.022
5.45	80.23	6.617	100.022
5.45	80.25	6.617	100.022
5.46	80.26	6.616	100.021
5.46	80.28	6.616	100.021
5.46	80.30	6.616	100.021
5.46	80.31	6.616	100.021
5.46	80.33	6.616	100.021
5.46	80.35	6.616	100.020
5.47	80.36	6.616	100.020
5.47	80.38	6.616	100.020
5.47	80.40	6.616	100.020
5.47	80.41	6.616	100.019
5.47	80.43	6.616	100.019
5.48	80.45	6.616	100.019
5.48	80.46	6.616	100.019
5.48	80.48	6.616	100.019
5.48	80.50	6.616	100.018
5.48	80.51	6.616	100.018
5.48	80.53	6.616	100.018
5.49	80.55	6.616	100.018
5.49	80.56	6.616	100.017
5.49	80.58	6.616	100.017
5.49	80.60	6.616	100.017
5.49	80.61	6.616	100.017
5.49	80.63	6.616	100.016
5.50	80.65	6.616	100.016
5.50	80.66	6.616	100.016
5.50	80.68	6.616	100.016
5.50	80.70	6.616	100.015
5.50	80.71	6.616	100.015
5.50	80.73	6.616	100.015
5.50	80.75	6.616	100.015
5.51	80.76	6.616	100.015
5.51	80.78	6.616	100.014
5.51	80.80	6.616	100.014
5.51	80.81	6.616	100.014
5.51	80.83	6.616	100.014
5.51	80.85	6.616	100.013
5.52	80.86	6.616	100.013
5.52	80.88	6.616	100.013
5.52	80.90	6.616	100.013
5.52	80.91	6.616	100.012
5.52	80.93	6.616	100.012
5.53	80.95	6.616	100.012
5.53	80.96	6.616	100.012
5.53	80.98	6.616	100.011
5.53	81.00	6.616	100.011
5.53	81.01	6.616	100.011
5.53	81.03	6.616	100.011
5.54	81.05	6.616	100.010
5.54	81.06	6.616	100.010
5.54	81.08	6.616	100.010
5.54	81.10	6.616	100.010
5.54	81.11	6.616	100.010
5.54	81.13	6.616	100.009
5.55	81.15	6.616	100.009
5.55	81.16	6.616	100.009
5.55	81.18	6.616	100.009
5.55	81.20	6.616	100.008
5.55	81.21	6.616	100.008
5.55	81.23	6.616	100.008
5.55	81.25	6.616	100.008
5.56	81.26	6.616	100.007
5.56	81.28	6.616	100.007
5.56	81.30	6.616	100.007
5.56	81.31	6.616	100.006
5.56	81.33	6.615	100.006
5.56	81.35	6.615	100.006
5.57	81.36	6.615	100.006
5.57	81.38	6.615	100.006
5.57	81.40	6.615	100.005
5.57	81.41	6.615	100.005
5.57	81.43	6.615	100.005
5.58	81.45	6.615	100.005
5.58	81.46	6.615	100.004
5.58	81.48	6.615	100.004
5.58	81.50	6.615	100.004
5.58	81.51	6.615	100.004
5.58	81.53	6.615	100.003
5.59	81.55	6.615	100.003
5.59	81.56	6.615	100.003
5.59	81.58	6.615	100.003
5.59	81.60	6.615	100.002
5.59	81.61	6.615	100.002
5.59	81.63	6.615	100.002
5.60	81.65	6.615	100.002
5.60	81.66	6.615	100.002
5.60	81.68	6.615	100.001
5.60	81.70	6.615	100.001
5.60	81.71	6.615	100.001
5.60	81.73	6.615	100.001
5.60	81.75	6.615	100.000
5.61	81.76	6.615	100.000
5.61	81.78	6.615	100.000
5.61	81.80	6.615	100.000
5.61	81.81	6.615	99.999
5.61	81.83	6.615	99.999
5.61	81.85	6.615	99.999
5.62	81.86	6.615	99.999
5.62	81.88	6.615	99.998
5.62	81.90	6.615	99.998
5.62	81.91	6.615	99.998
5.62	81.93	6.615	99.998
5.63	81.95	6.615	99.998
5.63	81.96	6.615	99.997
5.63	81.98	6.615	99.997
5.63	82.00	6.615	99.997
5.63	82.01	6.615	99.997
5.63	82.03	6.615	99.996
5.64	82.05	6.615	99.996
5.64	82.06	6.615	99.996
5.64	82.08	6.615	99.996
5.64	82.10	6.615	99.995
5.64	82.11	6.615	99.995
5.64	82.13	6.615	99.995
5.65	82.15	6.615	99.995
5.65	82.16	6.615	99.994
5.65	82.18	6.615	99.994
5.65	82.20	6.615	99.994
5.65	82.21	6.615	99.994
5.65	82.23	6.615	99.993
5.65	82.25	6.615	99.993
5.66	82.26	6.615	99.993
5.66	82.28	6.615	99.993
5.66	82.30	6.615	99.992
5.66	82.31	6.615	99.992
5.66	82.33	6.615	99.992
5.66	82.35	6.615	99.992
5.67	82.36	6.615	99.991
5.67	82.38	6.614	99.991
5.67	82.40	6.614	99.991
5.67	82.41	6.614	99.991
5.67	82.43	6.614	99.990
5.68	82.45	6.614	99.990
5.68	82.47	6.614	99.990
5.68	82.48	6.614	99.990
5.68	82.50	6.614	99.989
5.68	82.52	6.614	99.989
5.68	82.53	6.614	99.989
5.69	82.55	6.614	99.989
5.69	82.57	6.614	99.988
5.69	82.58	6.614	99.988
5.69	82.60	6.614	99.988
5.69	82.62	6.614	99.988
5.69	82.63	6.614	99.987
5.70	82.65	6.614	99.987
5.70	82.67	6.614	99.987
5.70	82.68	6.614	99.987
5.70	82.70	6.614	99.986
5.70	82.72	6.614	99.986
5.70	82.73	6.614	99.986
5.70	82.75	6.614	99.986
5.71	82.77	6.614	99.985
5.71	82.78	6.614	99.985
5.71	82.80	6.614	99.985
5.71	82.82	6.614	99.985
5.71	82.83	6.614	99.984
5.71	82.85	6.614	99.984
5.72	82.87	6.614	99.984
5.72	82.88	6.614	99.984
5.72	82.90	6.614	99.983
5.72	82.92	6.614	99.983
5.72	82.93	6.614	99.983
5.73	82.95	6.614	99.983
5.73	82.97	6.614	99.982
5.73	82.98	6.614	99.982
5.73	83.00	6.614	99.982
5.73	83.02	6.614	99.982
5.73	83.03	6.614	99.981
5.74	83.05	6.614	99.981
5.74	83.07	6.614	99.981
5.74	83.08	6.614	99.981
5.74	83.10	6.614	99.980
5.74	83.12	6.614	99.980
5.74	83.13	6.614	99.980
5.75	83.15	6.614	99.980
5.75	83.17	6.614	99.979
5.75	83.18	6.614	99.979
5.75	83.20	6.614	99.979
5.75	83.22	6.614	99.979
5.75	83.23	6.614	99.978
5.75	83.25	6.614	99.978
5.76	83.27	6.614	99.978
5.76	83.28	6.614	99.978
5.76	83.30	6.614	99.977
5.76	83.32	6.614	99.977
5.76	83.33	6.614	99.977
5.76	83.35	6.614	99.977
5.77	83.37	6.614	99.976
5.77	83.38	6.613	99.976
5.77	83.40	6.613	99.976
5.77	83.42	6.613	99.976
5.77	83.43	6.613	99.975
5.78	83.45	6.613	99.975
5.78	83.47	6.613	99.975
5.78	83.48	6.613	99.975
5.78	83.50	6.613	99.974
5.78	83.52	6.613	99.974
5.78	83.53	6.613	99.974
5.79	83.55	6.613	99.974
5.79	83.57	6.613	99.973
5.79	83.58	6.613	99.973
5.79	83.60	6.613	99.973
5.79	83.62	6.613	99.973
5.79	83.63	6.613	99.973
5.80	83.65	6.613	99.972
5.80	83.67	6.613	99.972
5.80	83.68	6.613	99.972
5.80	83.70	6.613	99.972
5.80	83.72	6.613	99.971
5.80	83.73	6.613	99.971
5.80	83.75	6.613	99.971
5.81	83.77	6.613	99.971
5.81	83.78	6.613	99.970
5.81	83.80	6.613	99.970
5.81	83.82	6.613	99.970
5.81	83.83	6.613	99.970
5.81	83.85	6.613	99.969
5.82	83.87	6.613	99.969
5.82	83.88	6.613	99.969
5.82	83.90	6.613	99.968
5.82	83.92	6.613	99.968
5.82	83.93	6.613	99.968
5.83	83.95	6.613	99.968
5.83	83.96	6.613	99.967
5.83	83.98	6.613	99.967
5.83	84.00	6.613	99.967
5.83	84.01	6.613	99.967
5.83	84.03	6.613	99.966
5.84	84.05	6.613	99.966
5.84	84.06	6.613	99.966
5.84	84.08	6.613	99.965
5.84	84.10	6.613	99.965
5.84	84.11	6.613	99.965
5.84	84.13	6.613	99.965
5.85	84.15	6.613	99.964
5.85	84.16	6.613	99.964
5.85	84.18	6.613	99.964
5.85	84.20	6.613	99.963
5.85	84.21	6.613	99.963
5.85	84.23	6.613	99.963
5.85	84.25	6.613	99.962
5.86	84.26	6.613	99.962
5.86	84.28	6.613	99.962
5.86	84.30	6.613	99.961
5.86	84.31	6.613	99.961
5.86	84.33	6.612	99.961
5.86	84.35	6.612	99.960
5.87	84.36	6.612	99.960
5.87	84.38	6.612	99.960
5.87	84.40	6.612	99.960
5.87	84.41	6.612	99.959
5.87	84.43	6.612	99.959
5.88	84.45	6.612	99.959
5.88	84.46	6.612	99.958
5.88	84.48	6.612	99.958
5.88	84.50	6.612	99.958
5.88	84.51	6.612	99.957
5.88	84.53	6.612	99.957
5.89	84.55	6.612	99.957
5.89	84.56	6.612	99.957
5.89	84.58	6.612	99.956
5.89	84.60	6.612	99.956
5.89	84.61	6.612	99.956
5.89	84.63	6.612	99.956
5.90	84.65	6.612	99.955
5.90	84.66	6.612	99.955
5.90	84.68	6.612	99.955
5.90	84.70	6.612	99.955
5.90	84.71	6.612	99.954
5.90	84.73	6.612	99.954
5.90	84.75	6.612	99.954
5.91	84.76	6.612	99.954
5.91	84.78	6.612	99.953
5.91	84.80	6.612	99.953
5.91	84.81	6.612	99.953
5.91	84.83	6.612	99.953
5.91	84.85	6.612	99.953
5.92	84.86	6.612	99.952
5.92	84.88	6.612	99.952
5.92	84.90	6.612	99.952
5.92	84.91	6.612	99.952
5.92	84.93	6.612	99.952
5.93	84.95	6.612	99.951
5.93	84.96	6.612	99.951
5.93	84.98	6.612	99.951
5.93	85.00	6.612	99.951
5.93	85.01	6.612	99.951
5.93	85.03	6.612	99.950
5.94	85.05	6.612	99.950
5.94	85.06	6.612	99.950
5.94	85.08	6.612	99.950
5.94	85.10	6.612	99.950
5.94	85.11	6.612	99.949
5.94	85.13	6.612	99.949
5.95	85.15	6.612	99.949
5.95	85.16	6.612	99.949
5.95	85.18	6.612	99.948
5.95	85.20	6.612	99.948
5.95	85.21	6.612	99.948
5.95	85.23	6.612	99.948
5.95	85.25	6.612	99.947
5.96	85.26	6.612	99.947
5.96	85.28	6.612	99.947
5.96	85.30	6.612	99.947
5.96	85.31	6.612	99.947
5.96	85.33	6.612	99.946
5.96	85.35	6.612	99.946
5.97	85.36	6.611	99.946
5.97	85.38	6.611	99.946
5.97	85.40	6.611	99.945
5.97	85.41	6.611	99.945
5.97	85.43	6.611	99.945
5.98	85.45	6.611	99.945
5.98	85.46	6.611	99.944
5.98	85.48	6.611	99.944
5.98	85.50	6.611	99.944
5.98	85.51	6.611	99.944
5.98	85.53	6.611	99.943
5.99	85.55	6.611	99.943
5.99	85.56	6.611	99.943
5.99	85.58	6.611	99.943
5.99	85.60	6.611	99.942
5.99	85.61	6.611	99.942
5.99	85.63	6.611	99.942
6.00	85.65	6.611	99.942
6.00	85.66	6.611	99.941
6.00	85.68	6.611	99.941
6.00	85.70	6.611	99.941
6.00	85.71	6.611	99.941
6.00	85.73	6.611	99.940
6.00	85.75	6.611	99.940
6.01	85.76	6.611	99.940
6.01	85.78	6.611	99.940
6.01	85.80	6.611	99.939
6.01	85.81	6.611	99.939
6.01	85.83	6.611	99.939
6.01	85.85	6.611	99.938
6.02	85.86	6.611	99.938
6.02	85.88	6.611	99.938
6.02	85.90	6.611	99.938
6.02	85.91	6.611	99.937
6.02	85.93	6.611	99.937
6.03	85.95	6.611	99.937
6.03	85.96	6.611	99.937
6.03	85.98	6.611	99.936
6.03	86.00	6.611	99.936
6.03	86.01	6.611	99.936
6.03	86.03	6.611	99.936
6.04	86.05	6.611	99.935
6.04	86.06	6.611	99.935
6.04	86.08	6.611	99.935
6.04	86.10	6.611	99.935
6.04	86.11	6.611	99.934
6.04	86.13	6.611	99.934
6.05	86.15	6.611	99.934
6.05	86.16	6.611	99.934
6.05	86.18	6.611	99.933
6.05	86.20	6.611	99.933
6.05	86.21	6.611	99.933
6.05	86.23	6.611	99.932
6.05	86.25	6.611	99.932
6.06	86.26	6.611	99.932
6.06	86.28	6.611	99.932
6.06	86.30	6.611	99.931
6.06	86.31	6.611	99.931
6.06	86.33	6.610	99.931
6.06	86.35	6.610	99.930
6.07	86.37	6.610	99.930
6.07	86.38	6.610	99.930
6.07	86.40	6.610	99.930
6.07	86.42	6.610	99.929
6.07	86.43	6.610	99.929
6.08	86.45	6.610	99.929
6.08	86.47	6.610	99.929
6.08	86.48	6.610	99.928
6.08	86.50	6.610	99.928
6.08	86.52	6.610	99.928
6.08	86.53	6.610	99.927
6.09	86.55	6.610	99.927
6.09	86.57	6.610	99.927
6.09	86.58	6.610	99.927
6.09	86.60	6.610	99.926
6.09	86.62	6.610	99.926
6.09	86.63	6.610	99.926
6.10	86.65	6.610	99.926
6.10	86.67	6.610	99.925
6.10	86.68	6.610	99.925
6.10	86.70	6.610	99.925
6.10	86.72	6.610	99.925
6.10	86.73	6.610	99.924
6.10	86.75	6.610	99.924
6.11	86.77	6.610	99.924
6.11	86.78	6.610	99.924
6.11	86.80	6.610	99.923
6.11	86.82	6.610	99.923
6.11	86.83	6.610	99.923
6.11	86.85	6.610	99.922
6.12	86.87	6.610	99.922
6.12	86.88	6.610	99.922
6.12	86.90	6.610	99.922
6.12	86.92	6.610	99.921
6.12	86.93	6.610	99.921
6.13	86.95	6.610	99.921
6.13	86.97	6.610	99.921
6.13	86.98	6.610	99.920
6.13	87.00	6.610	99.920
6.13	87.02	6.610	99.920
6.13	87.03	6.610	99.920
6.14	87.05	6.610	99.919
6.14	87.07	6.610	99.919
6.14	87.08	6.610	99.919
6.14	87.10	6.610	99.919
6.14	87.12	6.610	99.918
6.14	87.13	6.610	99.918
6.15	87.15	6.610	99.918
6.15	87.17	6.610	99.918
6.15	87.18	6.610	99.917
6.15	87.20	6.610	99.917
6.15	87.22	6.610	99.917
6.15	87.23	6.610	99.916
6.15	87.25	6.610	99.916
6.16	87.27	6.610	99.916
6.16	87.28	6.609	99.916
6.16	87.30	6.609	99.915
6.16	87.32	6.609	99.915
6.16	87.33	6.609	99.915
6.16	87.35	6.609	99.915
6.17	87.37	6.609	99.914
6.17	87.38	6.609	99.914
6.17	87.40	6.609	99.914
6.17	87.42	6.609	99.913
6.17	87.43	6.609	99.913
6.18	87.45	6.609	99.913
6.18	87.47	6.609	99.913
6.18	87.48	6.609	99.912
6.18	87.50	6.609	99.912
6.18	87.52	6.609	99.912
6.18	87.53	6.609	99.912
6.19	87.55	6.609	99.911
6.19	87.57	6.609	99.911
6.19	87.58	6.609	99.911
6.19	87.60	6.609	99.911
6.19	87.62	6.609	99.910
6.19	87.63	6.609	99.910
6.20	87.65	6.609	99.910
6.20	87.67	6.609	99.910
6.20	87.68	6.609	99.909
6.20	87.70	6.609	99.909
6.20	87.72	6.609	99.909
6.20	87.73	6.609	99.908
6.20	87.75	6.609	99.908
6.21	87.77	6.609	99.908
6.21	87.78	6.609	99.908
6.21	87.80	6.609	99.907
6.21	87.82	6.609	99.907
6.21	87.83	6.609	99.907
6.21	87.85	6.609	99.907
6.22	87.87	6.609	99.906
6.22	87.88	6.609	99.906
6.22	87.90	6.609	99.906
6.22	87.92	6.609	99.906
6.22	87.93	6.609	99.905
6.23	87.95	6.609	99.905
6.23	87.97	6.609	99.905
6.23	87.98	6.609	99.904
6.23	88.00	6.609	99.904
6.23	88.02	6.609	99.904
6.23	88.03	6.609	99.904
6.24	88.05	6.609	99.903
6.24	88.06	6.609	99.903
6.24	88.08	6.609	99.903
6.24	88.10	6.609	99.903
6.24	88.11	6.609	99.902
6.24	88.13	6.609	99.902
6.25	88.15	6.609	99.902
6.25	88.16	6.609	99.902
6.25	88.18	6.609	99.901
6.25	88.20	6.609	99.901
6.25	88.21	6.609	99.901
6.25	88.23	6.608	99.900
6.25	88.25	6.608	99.900
6.26	88.26	6.608	99.900
6.26	88.28	6.608	99.900
6.26	88.30	6.608	99.899
6.26	88.31	6.608	99.899
6.26	88.33	6.608	99.899
6.26	88.35	6.608	99.898
6.27	88.36	6.608	99.898
6.27	88.38	6.608	99.898
6.27	88.40	6.608	99.898
6.27	88.41	6.608	99.897
6.27	88.43	6.608	99.897
6.28	88.45	6.608	99.897
6.28	88.46	6.608	99.897
6.28	88.48	6.608	99.896
6.28	88.50	6.608	99.896
6.28	88.51	6.608	99.896
6.28	88.53	6.608	99.895
6.29	88.55	6.608	99.895
6.29	88.56	6.608	99.895
6.29	88.58	6.608	99.895
6.29	88.60	6.608	99.894
6.29	88.61	6.608	99.894
6.29	88.63	6.608	99.894
6.30	88.65	6.608	99.894
6.30	88.66	6.608	99.893
6.30	88.68	6.608	99.893
6.30	88.70	6.608	99.893
6.30	88.71	6.608	99.892
6.30	88.73	6.608	99.892
6.30	88.75	6.608	99.892
6.31	88.76	6.608	99.892
6.31	88.78	6.608	99.891
6.31	88.80	6.608	99.891
6.31	88.81	6.608	99.891
6.31	88.83	6.608	99.890
6.31	88.85	6.608	99.890
6.32	88.86	6.608	99.890
6.32	88.88	6.608	99.890
6.32	88.90	6.608	99.889
6.32	88.91	6.608	99.889
6.32	88.93	6.608	99.889
6.33	88.95	6.608	99.889
6.33	88.96	6.608	99.888
6.33	88.98	6.608	99.888
6.33	89.00	6.608	99.888
6.33	89.01	6.608	99.887
6.33	89.03	6.608	99.887
6.34	89.05	6.608	99.887
6.34	89.06	6.608	99.887
6.34	89.08	6.608	99.886
6.34	89.10	6.608	99.886
6.34	89.11	6.608	99.886
6.34	89.13	6.608	99.885
6.35	89.15	6.607	99.885
6.35	89.16	6.607	99.885
6.35	89.18	6.607	99.885
6.35	89.20	6.607	99.884
6.35	89.21	6.607	99.884
6.35	89.23	6.607	99.884
6.35	89.25	6.607	99.884
6.36	89.26	6.607	99.883
6.36	89.28	6.607	99.883
6.36	89.30	6.607	99.883
6.36	89.31	6.607	99.882
6.36	89.33	6.607	99.882
6.36	89.35	6.607	99.882
6.37	89.36	6.607	99.882
6.37	89.38	6.607	99.881
6.37	89.40	6.607	99.881
6.37	89.41	6.607	99.881
6.37	89.43	6.607	99.880
6.38	89.45	6.607	99.880
6.38	89.46	6.607	99.880
6.38	89.48	6.607	99.880
6.38	89.50	6.607	99.879
6.38	89.51	6.607	99.879
6.38	89.53	6.607	99.879
6.39	89.55	6.607	99.878
6.39	89.56	6.607	99.878
6.39	89.58	6.607	99.878
6.39	89.60	6.607	99.878
6.39	89.61	6.607	99.877
6.39	89.63	6.607	99.877
6.40	89.65	6.607	99.877
6.40	89.66	6.607	99.877
6.40	89.68	6.607	99.876
6.40	89.70	6.607	99.876
6.40	89.71	6.607	99.876
6.40	89.73	6.607	99.875
6.40	89.75	6.607	99.875
6.41	89.76	6.607	99.875
6.41	89.78	6.607	99.875
6.41	89.80	6.607	99.874
6.41	89.81	6.607	99.874
6.41	89.83	6.607	99.874
6.41	89.85	6.607	99.874
6.42	89.86	6.607	99.873
6.42	89.88	6.607	99.873
6.42	89.90	6.607	99.873
6.42	89.91	6.607	99.873
6.42	89.93	6.607	99.872
6.43	89.95	6.607	99.872
6.43	89.96	6.607	99.872
6.43	89.98	6.607	99.871
6.43	90.00	6.607	99.871
6.43	90.01	6.607	99.871
6.43	90.03	6.607	99.871
6.44	90.05	6.607	99.870
6.44	90.06	6.606	99.870
6.44	90.08	6.606	99.870
6.44	90.10	6.606	99.870
6.44	90.11	6.606	99.869
6.44	90.13	6.606	99.869
6.45	90.15	6.606	99.869
6.45	90.16	6.606	99.868
6.45	90.18	6.606	99.868
6.45	90.20	6.606	99.868
6.45	90.21	6.606	99.868
6.45	90.23	6.606	99.867
6.45	90.25	6.606	99.867
6.46	90.26	6.606	99.867
6.46	90.28	6.606	99.867
6.46	90.30	6.606	99.866
6.46	90.31	6.606	99.866
6.46	90.33	6.606	99.866
6.46	90.35	6.606	99.866
6.47	90.36	6.606	99.865
6.47	90.38	6.606	99.865
6.47	90.40	6.606	99.865
6.47	90.41	6.606	99.864
6.47	90.43	6.606	99.864
6.48	90.45	6.606	99.864
6.48	90.46	6.606	99.864
6.48	90.48	6.606	99.863
6.48	90.50	6.606	99.863
6.48	90.51	6.606	99.863
6.48	90.53	6.606	99.862
6.49	90.55	6.606	99.862
6.49	90.56	6.606	99.862
6.49	90.58	6.606	99.862
6.49	90.60	6.606	99.861
6.49	90.61	6.606	99.861
6.49	90.63	6.606	99.861
6.50	90.65	6.606	99.861
6.50	90.66	6.606	99.860
6.50	90.68	6.606	99.860
6.50	90.70	6.606	99.860
6.50	90.71	6.606	99.859
6.50	90.73	6.606	99.859
6.50	90.75	6.606	99.859
6.51	90.76	6.606	99.859
6.51	90.78	6.606	99.858
6.51	90.80	6.606	99.858
6.51	90.81	6.606	99.858
6.51	90.83	6.606	99.857
6.51	90.85	6.606	99.857
6.52	90.86	6.606	99.857
6.52	90.88	6.606	99.857
6.52	90.90	6.606	99.856
6.52	90.91	6.606	99.856
6.52	90.93	6.606	99.856
6.53	90.95	6.606	99.856
6.53	90.96	6.606	99.855
6.53	90.98	6.605	99.855
6.53	91.00	6.605	99.855
6.53	91.01	6.605	99.855
6.53	91.03	6.605	99.854
6.54	91.04	6.605	99.854
6.54	91.06	6.605	99.854
6.54	91.08	6.605	99.853
6.54	91.09	6.605	99.853
6.54	91.11	6.605	99.853
6.54	91.13	6.605	99.853
6.55	91.14	6.605	99.852
6.55	91.16	6.605	99.852
6.55	91.18	6.605	99.852
6.55	91.19	6.605	99.852
6.55	91.21	6.605	99.851
6.55	91.23	6.605	99.851
6.55	91.24	6.605	99.851
6.56	91.26	6.605	99.850
6.56	91.28	6.605	99.850
6.56	91.29	6.605	99.850
6.56	91.31	6.605	99.850
6.56	91.33	6.605	99.849
6.56	91.34	6.605	99.849
6.57	91.36	6.605	99.849
6.57	91.38	6.605	99.849
6.57	91.39	6.605	99.848
6.57	91.41	6.605	99.848
6.57	91.43	6.605	99.848
6.58	91.44	6.605	99.847
6.58	91.46	6.605	99.847
6.58	91.48	6.605	99.847
6.58	91.49	6.605	99.847
6.58	91.51	6.605	99.846
6.58	91.53	6.605	99.846
6.59	91.54	6.605	99.846
6.59	91.56	6.605	99.845
6.59	91.58	6.605	99.845
6.59	91.59	6.605	99.845
6.59	91.61	6.605	99.844
6.59	91.63	6.605	99.844
6.60	91.64	6.605	99.844
6.60	91.66	6.605	99.844
6.60	91.68	6.605	99.843
6.60	91.69	6.605	99.843
6.60	91.71	6.605	99.843
6.60	91.73	6.605	99.842
6.60	91.74	6.605	99.842
6.61	91.76	6.605	99.842
6.61	91.78	6.605	99.842
6.61	91.79	6.605	99.841
6.61	91.81	6.605	99.841
6.61	91.83	6.605	99.841
6.61	91.84	6.605	99.840
6.62	91.86	6.604	99.840
6.62	91.88	6.604	99.840
6.62	91.89	6.604	99.839
6.62	91.91	6.604	99.839
6.62	91.93	6.604	99.839
6.63	91.94	6.604	99.838
6.63	91.96	6.604	99.838
6.63	91.98	6.604	99.838
6.63	91.99	6.604	99.838
6.63	92.01	6.604	99.837
6.63	92.03	6.604	99.837
6.64	92.04	6.604	99.837
6.64	92.06	6.604	99.836
6.64	92.08	6.604	99.836
6.64	92.09	6.604	99.836
6.64	92.11	6.604	99.835
6.64	92.13	6.604	99.835
6.65	92.14	6.604	99.835
6.65	92.16	6.604	99.835
6.65	92.18	6.604	99.834
6.65	92.19	6.604	99.834
6.65	92.21	6.604	99.834
6.65	92.23	6.604	99.833
6.65	92.24	6.604	99.833
6.66	92.26	6.604	99.833
6.66	92.28	6.604	99.832
6.66	92.29	6.604	99.832
6.66	92.31	6.604	99.832
6.66	92.32	6.604	99.831
6.66	92.34	6.604	99.831
6.67	92.36	6.604	99.831
6.67	92.37	6.604	99.831
6.67	92.39	6.604	99.830
6.67	92.41	6.604	99.830
6.67	92.42	6.604	99.830
6.68	92.44	6.604	99.829
6.68	92.46	6.604	99.829
6.68	92.47	6.604	99.829
6.68	92.49	6.604	99.828
6.68	92.51	6.604	99.828
6.68	92.52	6.604	99.828
6.69	92.54	6.604	99.827
6.69	92.56	6.604	99.827
6.69	92.57	6.604	99.827
6.69	92.59	6.604	99.827
6.69	92.61	6.604	99.826
6.69	92.62	6.604	99.826
6.70	92.64	6.604	99.826
6.70	92.66	6.604	99.825
6.70	92.67	6.604	99.825
6.70	92.69	6.603	99.825
6.70	92.71	6.603	99.824
6.70	92.72	6.603	99.824
6.70	92.74	6.603	99.824
6.71	92.76	6.603	99.823
6.71	92.77	6.603	99.823
6.71	92.79	6.603	99.823
6.71	92.81	6.603	99.822
6.71	92.82	6.603	99.822
6.71	92.84	6.603	99.822
6.72	92.86	6.603	99.822
6.72	92.87	6.603	99.821
6.72	92.89	6.603	99.821
6.72	92.91	6.603	99.821
6.72	92.92	6.603	99.820
6.73	92.94	6.603	99.820
6.73	92.96	6.603	99.820
6.73	92.97	6.603	99.819
6.73	92.99	6.603	99.819
6.73	93.01	6.603	99.819
6.73	93.02	6.603	99.818
6.74	93.04	6.603	99.818
6.74	93.06	6.603	99.818
6.74	93.07	6.603	99.817
6.74	93.09	6.603	99.817
6.74	93.11	6.603	99.817
6.74	93.12	6.603	99.816
6.75	93.14	6.603	99.816
6.75	93.16	6.603	99.816
6.75	93.17	6.603	99.816
6.75	93.19	6.603	99.815
6.75	93.21	6.603	99.815
6.75	93.22	6.603	99.815
6.75	93.24	6.603	99.814
6.76	93.26	6.603	99.814
6.76	93.27	6.603	99.814
6.76	93.29	6.603	99.813
6.76	93.31	6.603	99.813
6.76	93.32	6.603	99.813
6.76	93.34	6.603	99.812
6.77	93.36	6.603	99.812
6.77	93.37	6.603	99.812
6.77	93.39	6.603	99.811
6.77	93.41	6.603	99.811
6.77	93.42	6.603	99.811
6.78	93.44	6.603	99.810
6.78	93.46	6.603	99.810
6.78	93.47	6.603	99.810
6.78	93.49	6.602	99.810
6.78	93.51	6.602	99.809
6.78	93.52	6.602	99.809
6.79	93.54	6.602	99.809
6.79	93.56	6.602	99.808
6.79	93.57	6.602	99.808
6.79	93.59	6.602	99.808
6.79	93.61	6.602	99.807
6.79	93.62	6.602	99.807
6.80	93.64	6.602	99.807
6.80	93.66	6.602	99.806
6.80	93.67	6.602	99.806
6.80	93.69	6.602	99.806
6.80	93.71	6.602	99.806
6.80	93.72	6.602	99.805
6.80	93.74	6.602	99.805
6.81	93.76	6.602	99.805
6.81	93.77	6.602	99.804
6.81	93.79	6.602	99.804
6.81	93.81	6.602	99.804
6.81	93.83	6.602	99.803
6.81	93.84	6.602	99.803
6.82	93.86	6.602	99.803
6.82	93.88	6.602	99.802
6.82	93.89	6.602	99.802
6.82	93.91	6.602	99.802
6.82	93.93	6.602	99.801
6.83	93.94	6.602	99.801
6.83	93.96	6.602	99.801
6.83	93.98	6.602	99.801
6.83	93.99	6.602	99.800
6.83	94.01	6.602	99.800
6.83	94.03	6.602	99.800
6.84	94.04	6.602	99.799
6.84	94.06	6.602	99.799
6.84	94.08	6.602	99.799
6.84	94.09	6.602	99.798
6.84	94.11	6.602	99.798
6.84	94.13	6.602	99.798
6.85	94.14	6.602	99.797
6.85	94.16	6.602	99.797
6.85	94.18	6.602	99.797
6.85	94.19	6.602	99.797
6.85	94.21	6.602	99.796
6.85	94.23	6.602	99.796
6.85	94.24	6.602	99.796
6.86	94.26	6.602	99.795
6.86	94.28	6.602	99.795
6.86	94.29	6.601	99.795
6.86	94.31	6.601	99.794
6.86	94.33	6.601	99.794
6.86	94.34	6.601	99.794
6.87	94.36	6.601	99.793
6.87	94.38	6.601	99.793
6.87	94.39	6.601	99.793
6.87	94.41	6.601	99.793
6.87	94.43	6.601	99.792
6.88	94.44	6.601	99.792
6.88	94.46	6.601	99.792
6.88	94.48	6.601	99.791
6.88	94.49	6.601	99.791
6.88	94.51	6.601	99.791
6.88	94.53	6.601	99.790
6.89	94.54	6.601	99.790
6.89	94.56	6.601	99.790
6.89	94.58	6.601	99.789
6.89	94.59	6.601	99.789
6.89	94.61	6.601	99.789
6.89	94.63	6.601	99.788
6.90	94.64	6.601	99.788
6.90	94.66	6.601	99.788
6.90	94.68	6.601	99.787
6.90	94.69	6.601	99.787
6.90	94.71	6.601	99.787
6.90	94.73	6.601	99.787
6.90	94.74	6.601	99.786
6.91	94.76	6.601	99.786
6.91	94.78	6.601	99.786
6.91	94.79	6.601	99.785
6.91	94.81	6.601	99.785
6.91	94.83	6.601	99.785
6.91	94.84	6.601	99.784
6.92	94.86	6.601	99.784
6.92	94.88	6.601	99.784
6.92	94.89	6.601	99.784
6.92	94.91	6.601	99.783
6.92	94.93	6.601	99.783
6.93	94.94	6.601	99.783
6.93	94.96	6.601	99.782
6.93	94.98	6.601	99.782
6.93	94.99	6.601	99.782
6.93	95.01	6.601	99.781
6.93	95.03	6.601	99.781
6.94	95.04	6.601	99.781
6.94	95.06	6.601	99.780
6.94	95.08	6.601	99.780
6.94	95.09	6.601	99.780
6.94	95.11	6.600	99.780
6.94	95.13	6.600	99.779
6.95	95.14	6.600	99.779
6.95	95.16	6.600	99.779
6.95	95.18	6.600	99.778
6.95	95.19	6.600	99.778
6.95	95.21	6.600	99.778
6.95	95.23	6.600	99.778
6.95	95.24	6.600	99.777
6.96	95.26	6.600	99.777
6.96	95.28	6.600	99.777
6.96	95.29	6.600	99.776
6.96	95.31	6.600	99.776
6.96	95.33	6.600	99.776
6.96	95.34	6.600	99.775
6.97	95.36	6.600	99.775
6.97	95.38	6.600	99.775
6.97	95.39	6.600	99.774
6.97	95.41	6.600	99.774
6.97	95.43	6.600	99.774
6.98	95.44	6.600	99.773
6.98	95.46	6.600	99.773
6.98	95.48	6.600	99.773
6.98	95.49	6.600	99.772
6.98	95.51	6.600	99.772
6.98	95.53	6.600	99.772
6.99	95.54	6.600	99.771
6.99	95.56	6.600	99.771
6.99	95.58	6.600	99.771
6.99	95.59	6.600	99.770
6.99	95.61	6.600	99.770
6.99	95.63	6.600	99.770
7.00	95.64	6.600	99.769
7.00	95.66	6.600	99.769
7.00	95.68	6.600	99.769
7.00	95.69	6.600	99.768
7.00	95.71	6.600	99.768
7.00	95.73	6.600	99.768
7.00	95.74	6.600	99.767
7.01	95.76	6.600	99.767
7.01	95.78	6.600	99.767
7.01	95.79	6.600	99.766
7.01	95.81	6.600	99.766
7.01	95.83	6.600	99.766
7.01	95.84	6.600	99.765
7.02	95.86	6.600	99.765
7.02	95.88	6.600	99.765
7.02	95.89	6.599	99.764
7.02	95.91	6.599	99.764
7.02	95.93	6.599	99.764
7.03	95.94	6.599	99.763
7.03	95.96	6.599	99.763
7.03	95.98	6.599	99.763
7.03	95.99	6.599	99.762
7.03	96.01	6.599	99.762
7.03	96.03	6.599	99.762
7.04	96.04	6.599	99.761
7.04	96.06	6.599	99.761
7.04	96.08	6.599	99.761
7.04	96.09	6.599	99.760
7.04	96.11	6.599	99.760
7.04	96.13	6.599	99.760
7.05	96.14	6.599	99.759
7.05	96.16	6.599	99.759
7.05	96.18	6.599	99.759
7.05	96.19	6.599	99.758
7.05	96.21	6.599	99.758
7.05	96.23	6.599	99.758
7.05	96.24	6.599	99.757
7.06	96.26	6.599	99.757
7.06	96.28	6.599	99.757
7.06	96.29	6.599	99.756
7.06	96.31	6.599	99.756
7.06	96.32	6.599	99.756
7.06	96.34	6.599	99.755
7.07	96.36	6.599	99.755
7.07	96.37	6.599	99.755
7.07	96.39	6.599	99.754
7.07	96.41	6.599	99.754
7.07	96.42	6.599	99.754
7.08	96.44	6.599	99.753
7.08	96.46	6.599	99.753
7.08	96.47	6.599	99.753
7.08	96.49	6.599	99.752
7.08	96.51	6.599	99.752
7.08	96.52	6.599	99.752
7.09	96.54	6.599	99.751
7.09	96.56	6.599	99.751
7.09	96.57	6.599	99.751
7.09	96.59	6.599	99.750
7.09	96.61	6.599	99.750
7.09	96.62	6.599	99.750
7.10	96.64	6.598	99.749
7.10	96.66	6.598	99.749
7.10	96.67	6.598	99.748
7.10	96.69	6.598	99.748
7.10	96.71	6.598	99.748
7.10	96.72	6.598	99.747
7.10	96.74	6.598	99.747
7.11	96.76	6.598	99.747
7.11	96.77	6.598	99.746
7.11	96.79	6.598	99.746
7.11	96.81	6.598	99.746
7.11	96.82	6.598	99.745
7.11	96.84	6.598	99.745
7.12	96.86	6.598	99.745
7.12	96.87	6.598	99.744
7.12	96.89	6.598	99.744
7.12	96.91	6.598	99.744
7.12	96.92	6.598	99.743
7.13	96.94	6.598	99.743
7.13	96.96	6.598	99.743
7.13	96.97	6.598	99.742
7.13	96.99	6.598	99.742
7.13	97.01	6.598	99.742
7.13	97.02	6.598	99.741
7.14	97.04	6.598	99.741
7.14	97.06	6.598	99.741
7.14	97.07	6.598	99.740
7.14	97.09	6.598	99.740
7.14	97.11	6.598	99.740
7.14	97.12	6.598	99.739
7.15	97.14	6.598	99.739
7.15	97.16	6.598	99.739
7.15	97.17	6.598	99.738
7.15	97.19	6.598	99.738
7.15	97.21	6.598	99.738
7.15	97.22	6.598	99.737
7.15	97.24	6.598	99.737
7.16	97.26	6.598	99.737
7.16	97.27	6.598	99.737
7.16	97.29	6.598	99.736
7.16	97.31	6.598	99.736
7.16	97.32	6.598	99.736
7.16	97.34	6.598	99.735
7.17	97.36	6.598	99.735
7.17	97.37	6.598	99.735
7.17	97.39	6.597	99.734
7.17	97.41	6.597	99.734
7.17	97.42	6.597	99.734
7.18	97.44	6.597	99.733
7.18	97.46	6.597	99.733
7.18	97.47	6.597	99.733
7.18	97.49	6.597	99.732
7.18	97.51	6.597	99.732
7.18	97.52	6.597	99.732
7.19	97.54	6.597	99.731
7.19	97.56	6.597	99.731
7.19	97.57	6.597	99.731
7.19	97.59	6.597	99.730
7.19	97.61	6.597	99.730
7.19	97.62	6.597	99.729
7.20	97.64	6.597	99.729
7.20	97.66	6.597	99.729
7.20	97.67	6.597	99.728
7.20	97.69	6.597	99.728
7.20	97.71	6.597	99.728
7.20	97.72	6.597	99.727
7.20	97.74	6.597	99.727
7.21	97.76	6.597	99.727
7.21	97.77	6.597	99.726
7.21	97.79	6.597	99.726
7.21	97.81	6.597	99.726
7.21	97.82	6.597	99.725
7.21	97.84	6.597	99.725
7.22	97.86	6.597	99.724
7.22	97.87	6.597	99.724
7.22	97.89	6.597	99.724
7.22	97.91	6.597	99.723
7.22	97.92	6.597	99.723
7.23	97.94	6.597	99.723
7.23	97.96	6.597	99.722
7.23	97.97	6.597	99.722
7.23	97.99	6.597	99.722
7.23	98.01	6.597	99.721
7.23	98.02	6.597	99.721
7.24	98.04	6.597	99.721
7.24	98.06	6.597	99.720
7.24	98.07	6.597	99.720
7.24	98.09	6.597	99.719
7.24	98.11	6.596	99.719
7.24	98.12	6.596	99.719
7.25	98.14	6.596	99.718
7.25	98.16	6.596	99.718
7.25	98.17	6.596	99.718
7.25	98.19	6.596	99.717
7.25	98.21	6.596	99.717
7.25	98.22	6.596	99.717
7.25	98.24	6.596	99.716
7.26	98.26	6.596	99.716
7.26	98.27	6.596	99.716
7.26	98.29	6.596	99.715
7.26	98.31	6.596	99.715
7.26	98.32	6.596	99.715
7.26	98.34	6.596	99.714
7.27	98.36	6.596	99.714
7.27	98.37	6.596	99.714
7.27	98.39	6.596	99.713
7.27	98.41	6.596	99.713
7.27	98.42	6.596	99.713
7.28	98.44	6.596	99.712
7.28	98.46	6.596	99.712
7.28	98.47	6.596	99.712
7.28	98.49	6.596	99.711
7.28	98.51	6.596	99.711
7.28	98.52	6.596	99.710
7.29	98.54	6.596	99.710
7.29	98.56	6.596	99.710
7.29	98.57	6.596	99.709
7.29	98.59	6.596	99.709
7.29	98.61	6.596	99.709
7.29	98.62	6.596	99.708
7.30	98.64	6.596	99.708
7.30	98.66	6.596	99.708
7.30	98.67	6.596	99.707
7.30	98.69	6.596	99.707
7.30	98.71	6.596	99.707
7.30	98.72	6.596	99.706
7.30	98.74	6.596	99.706
7.31	98.76	6.596	99.706
7.31	98.77	6.596	99.705
7.31	98.79	6.596	99.705
7.31	98.81	6.596	99.704
7.31	98.82	6.596	99.704
7.31	98.84	6.595	99.704
7.32	98.86	6.595	99.703
7.32	98.87	6.595	99.703
7.32	98.89	6.595	99.703
7.32	98.91	6.595	99.702
7.32	98.92	6.595	99.702
7.33	98.94	6.595	99.702
7.33	98.96	6.595	99.701
7.33	98.97	6.595	99.701
7.33	98.99	6.595	99.700
7.33	99.01	6.595	99.700
7.33	99.02	6.595	99.700
7.34	99.04	6.595	99.699
7.34	99.06	6.595	99.699
7.34	99.07	6.595	99.698
7.34	99.09	6.595	99.698
7.34	99.11	6.595	99.698
7.34	99.12	6.595	99.697
7.35	99.14	6.595	99.697
7.35	99.16	6.595	99.697
7.35	99.17	6.595	99.696
7.35	99.19	6.595	99.696
7.35	99.21	6.595	99.695
7.35	99.22	6.595	99.695
7.35	99.24	6.595	99.695
7.36	99.26	6.595	99.694
7.36	99.27	6.595	99.694
7.36	99.29	6.595	99.694
7.36	99.31	6.595	99.693
7.36	99.32	6.595	99.693
7.36	99.34	6.595	99.693
7.37	99.36	6.595	99.692
7.37	99.37	6.595	99.692
7.37	99.39	6.595	99.691
7.37	99.41	6.595	99.691
7.37	99.42	6.595	99.691
7.38	99.44	6.595	99.690
7.38	99.46	6.595	99.690
7.38	99.47	6.595	99.689
7.38	99.49	6.595	99.689
7.38	99.51	6.594	99.689
7.38	99.52	6.594	99.688
7.39	99.54	6.594	99.688
7.39	99.56	6.594	99.688
7.39	99.57	6.594	99.687
7.39	99.59	6.594	99.687
7.39	99.61	6.594	99.686
7.39	99.62	6.594	99.686
7.40	99.64	6.594	99.686
7.40	99.66	6.594	99.685
7.40	99.67	6.594	99.685
7.40	99.69	6.594	99.684
7.40	99.71	6.594	99.684
7.40	99.72	6.594	99.684
7.40	99.74	6.594	99.683
7.41	99.76	6.594	99.683
7.41	99.77	6.594	99.683
7.41	99.79	6.594	99.682
7.41	99.81	6.594	99.682
7.41	99.82	6.594	99.681
7.41	99.84	6.594	99.681
7.42	99.86	6.594	99.681
7.42	99.87	6.594	99.680
7.42	99.89	6.594	99.680
7.42	99.91	6.594	99.680
7.42	99.92	6.594	99.679
7.43	99.94	6.594	99.679
7.43	99.96	6.594	99.678
7.43	99.97	6.594	99.678
7.43	99.99	6.594	99.678
7.43	100.01	6.594	99.677
7.43	100.02	6.594	99.677
7.44	100.04	6.594	99.676
7.44	100.06	6.594	99.676
7.44	100.07	6.594	99.676
7.44	100.09	6.594	99.675
7.44	100.11	6.594	99.675
7.44	100.12	6.594	99.675
7.45	100.14	6.594	99.674
7.45	100.16	6.594	99.674
7.45	100.17	6.593	99.673
7.45	100.19	6.593	99.673
7.45	100.21	6.593	99.673
7.45	100.22	6.593	99.672
7.45	100.24	6.593	99.672
7.46	100.26	6.593	99.672
7.46	100.27	6.593	99.671
7.46	100.29	6.593	99.671
7.46	100.31	6.593	99.670
7.46	100.32	6.593	99.670
7.46	100.34	6.593	99.670
7.47	100.36	6.593	99.669
7.47	100.37	6.593	99.669
7.47	100.39	6.593	99.669
7.47	100.41	6.593	99.668
7.47	100.42	6.593	99.668
7.48	100.44	6.593	99.667
7.48	100.46	6.593	99.667
7.48	100.47	6.593	99.667
7.48	100.49	6.593	99.666
7.48	100.51	6.593	99.666
7.48	100.52	6.593	99.666
7.49	100.54	6.593	99.665
7.49	100.56	6.593	99.665
7.49	100.57	6.593	99.665
7.49	100.59	6.593	99.664
7.49	100.61	6.593	99.664
7.49	100.62	6.593	99.663
7.50	100.64	6.593	99.663
7.50	100.66	6.593	99.663
7.50	100.67	6.593	99.662
7.50	100.69	6.593	99.662
7.50	100.71	6.593	99.662
7.50	100.72	6.593	99.661
7.50	100.74	6.593	99.661
7.51	100.76	6.593	99.660
7.51	100.77	6.593	99.660
7.51	100.79	6.593	99.660
7.51	100.81	6.593	99.659
7.51	100.82	6.593	99.659
7.51	100.84	6.592	99.659
7.52	100.86	6.592	99.658
7.52	100.87	6.592	99.658
7.52	100.89	6.592	99.657
7.52	100.91	6.592	99.657
7.52	100.92	6.592	99.657
7.53	100.94	6.592	99.656
7.53	100.96	6.592	99.656
7.53	100.97	6.592	99.656
7.53	100.99	6.592	99.655
7.53	101.01	6.592	99.655
7.53	101.02	6.592	99.654
7.54	101.04	6.592	99.654
7.54	101.06	6.592	99.654
7.54	101.07	6.592	99.653
7.54	101.09	6.592	99.653
7.54	101.11	6.592	99.652
7.54	101.12	6.592	99.652
7.55	101.14	6.592	99.652
7.55	101.16	6.592	99.651
7.55	101.17	6.592	99.651
7.55	101.19	6.592	99.650
7.55	101.21	6.592	99.650
7.55	101.22	6.592	99.650
7.55	101.24	6.592	99.649
7.56	101.26	6.592	99.649
7.56	101.27	6.592	99.648
7.56	101.29	6.592	99.648
7.56	101.31	6.592	99.648
7.56	101.32	6.592	99.647
7.56	101.34	6.592	99.647
7.57	101.36	6.592	99.646
7.57	101.37	6.592	99.646
7.57	101.39	6.592	99.646
7.57	101.41	6.592	99.645
7.57	101.42	6.592	99.645
7.58	101.44	6.592	99.644
7.58	101.46	6.592	99.644
7.58	101.47	6.592	99.644
7.58	101.49	6.591	99.643
7.58	101.51	6.591	99.643
7.58	101.52	6.591	99.642
7.59	101.54	6.591	99.642
7.59	101.56	6.591	99.642
7.59	101.57	6.591	99.641
7.59	101.59	6.591	99.641
7.59	101.61	6.591	99.640
7.59	101.62	6.591	99.640
7.60	101.64	6.591	99.639
7.60	101.66	6.591	99.639
7.60	101.67	6.591	99.639
7.60	101.69	6.591	99.638
7.60	101.71	6.591	99.638
7.60	101.72	6.591	99.637
7.60	101.74	6.591	99.637
7.61	101.76	6.591	99.637
7.61	101.77	6.591	99.636
7.61	101.79	6.591	99.636
7.61	101.81	6.591	99.635
7.61	101.82	6.591	99.635
7.61	101.84	6.591	99.634
7.62	101.86	6.591	99.634
7.62	101.87	6.591	99.634
7.62	101.89	6.591	99.633
7.62	101.90	6.591	99.633
7.62	101.92	6.591	99.632
7.63	101.94	6.591	99.632
7.63	101.95	6.591	99.632
7.63	101.97	6.591	99.631
7.63	101.99	6.591	99.631
7.63	102.00	6.591	99.630
7.63	102.02	6.591	99.630
7.64	102.04	6.591	99.630
7.64	102.05	6.591	99.629
7.64	102.07	6.591	99.629
7.64	102.09	6.590	99.628
7.64	102.10	6.590	99.628
7.64	102.12	6.590	99.627
7.65	102.14	6.590	99.627
7.65	102.15	6.590	99.626
7.65	102.17	6.590	99.626
7.65	102.19	6.590	99.626
7.65	102.20	6.590	99.625
7.65	102.22	6.590	99.625
7.65	102.24	6.590	99.624
7.66	102.25	6.590	99.624
7.66	102.27	6.590	99.624
7.66	102.29	6.590	99.623
7.66	102.30	6.590	99.623
7.66	102.32	6.590	99.622
7.66	102.34	6.590	99.622
7.67	102.35	6.590	99.622
7.67	102.37	6.590	99.621
7.67	102.39	6.590	99.621
7.67	102.40	6.590	99.620
7.67	102.42	6.590	99.620
7.68	102.44	6.590	99.619
7.68	102.45	6.590	99.619
7.68	102.47	6.590	99.619
7.68	102.49	6.590	99.618
7.68	102.50	6.590	99.618
7.68	102.52	6.590	99.617
7.69	102.54	6.590	99.617
7.69	102.55	6.590	99.617
7.69	102.57	6.590	99.616
7.69	102.59	6.590	99.616
7.69	102.60	6.590	99.615
7.69	102.62	6.590	99.615
7.70	102.64	6.590	99.615
7.70	102.65	6.590	99.614
7.70	102.67	6.590	99.614
7.70	102.69	6.590	99.613
7.70	102.70	6.589	99.613
7.70	102.72	6.589	99.613
7.70	102.74	6.589	99.612
7.71	102.75	6.589	99.612
7.71	102.77	6.589	99.612
7.71	102.79	6.589	99.611
7.71	102.80	6.589	99.611
7.71	102.82	6.589	99.610
7.71	102.83	6.589	99.610
7.72	102.85	6.589	99.610
7.72	102.87	6.589	99.609
7.72	102.88	6.589	99.609
7.72	102.90	6.589	99.608
7.72	102.92	6.589	99.608
7.73	102.93	6.589	99.608
7.73	102.95	6.589	99.607
7.73	102.97	6.589	99.607
7.73	102.98	6.589	99.606
7.73	103.00	6.589	99.606
7.73	103.02	6.589	99.605
7.74	103.03	6.589	99.605
7.74	103.05	6.589	99.605
7.74	103.07	6.589	99.604
7.74	103.08	6.589	99.604
7.74	103.10	6.589	99.603
7.74	103.12	6.589	99.603
7.75	103.13	6.589	99.602
7.75	103.15	6.589	99.602
7.75	103.17	6.589	99.601
7.75	103.18	6.589	99.601
7.75	103.20	6.589	99.601
7.75	103.22	6.589	99.600
7.75	103.23	6.589	99.600
7.76	103.25	6.589	99.599
7.76	103.27	6.589	99.599
7.76	103.28	6.589	99.598
7.76	103.30	6.588	99.598
7.76	103.32	6.588	99.597
7.76	103.33	6.588	99.597
7.77	103.35	6.588	99.597
7.77	103.37	6.588	99.596
7.77	103.38	6.588	99.596
7.77	103.40	6.588	99.595
7.77	103.42	6.588	99.595
7.78	103.43	6.588	99.594
7.78	103.45	6.588	99.594
7.78	103.47	6.588	99.594
7.78	103.48	6.588	99.593
7.78	103.50	6.588	99.593
7.78	103.52	6.588	99.592
7.79	103.53	6.588	99.592
7.79	103.55	6.588	99.591
7.79	103.57	6.588	99.591
7.79	103.58	6.588	99.591
7.79	103.60	6.588	99.590
7.79	103.62	6.588	99.590
7.80	103.63	6.588	99.589
7.80	103.65	6.588	99.589
7.80	103.67	6.588	99.588
7.80	103.68	6.588	99.588
7.80	103.70	6.588	99.588
7.80	103.72	6.588	99.587
7.80	103.73	6.588	99.587
7.81	103.75	6.588	99.586
7.81	103.77	6.588	99.586
7.81	103.78	6.588	99.585
7.81	103.80	6.588	99.585
7.81	103.82	6.588	99.584
7.81	103.83	6.588	99.584
7.82	103.85	6.588	99.584
7.82	103.87	6.588	99.583
7.82	103.88	6.587	99.583
7.82	103.90	6.587	99.582
7.82	103.92	6.587	99.582
7.83	103.93	6.587	99.581
7.83	103.95	6.587	99.581
7.83	103.97	6.587	99.580
7.83	103.98	6.587	99.580
7.83	104.00	6.587	99.580
7.83	104.02	6.587	99.579
7.84	104.03	6.587	99.579
7.84	104.05	6.587	99.578
7.84	104.07	6.587	99.578
7.84	104.08	6.587	99.577
7.84	104.10	6.587	99.577
7.84	104.12	6.587	99.577
7.85	104.13	6.587	99.576
7.85	104.15	6.587	99.576
7.85	104.17	6.587	99.575
7.85	104.18	6.587	99.575
7.85	104.20	6.587	99.574
7.85	104.22	6.587	99.574
7.85	104.23	6.587	99.573
7.86	104.25	6.587	99.573
7.86	104.27	6.587	99.573
7.86	104.28	6.587	99.572
7.86	104.30	6.587	99.572
7.86	104.32	6.587	99.571
7.86	104.33	6.587	99.571
7.87	104.35	6.587	99.570
7.87	104.37	6.587	99.570
7.87	104.38	6.587	99.569
7.87	104.40	6.587	99.569
7.87	104.42	6.587	99.569
7.88	104.43	6.587	99.568
7.88	104.45	6.586	99.568
7.88	104.47	6.586	99.567
7.88	104.48	6.586	99.567
7.88	104.50	6.586	99.566
7.88	104.52	6.586	99.566
7.89	104.53	6.586	99.565
7.89	104.55	6.586	99.565
7.89	104.57	6.586	99.564
7.89	104.58	6.586	99.564
7.89	104.60	6.586	99.563
7.89	104.62	6.586	99.563
7.90	104.63	6.586	99.563
7.90	104.65	6.586	99.562
7.90	104.67	6.586	99.562
7.90	104.68	6.586	99.561
7.90	104.70	6.586	99.561
7.90	104.72	6.586	99.560
7.90	104.73	6.586	99.560
7.91	104.75	6.586	99.559
7.91	104.77	6.586	99.559
7.91	104.78	6.586	99.558
7.91	104.80	6.586	99.558
7.91	104.82	6.586	99.557
7.91	104.83	6.586	99.557
7.92	104.85	6.586	99.556
7.92	104.87	6.586	99.556
7.92	104.88	6.586	99.555
7.92	104.90	6.586	99.555
7.92	104.92	6.586	99.554
7.93	104.93	6.586	99.554
7.93	104.95	6.586	99.553
7.93	104.97	6.585	99.553
7.93	104.98	6.585	99.552
7.93	105.00	6.585	99.552
7.93	105.02	6.585	99.551
7.94	105.03	6.585	99.551
7.94	105.05	6.585	99.550
7.94	105.07	6.585	99.550
7.94	105.08	6.585	99.549
7.94	105.10	6.585	99.549
7.94	105.12	6.585	99.549
7.95	105.13	6.585	99.548
7.95	105.15	6.585	99.548
7.95	105.17	6.585	99.547
7.95	105.18	6.585	99.547
7.95	105.20	6.585	99.546
7.95	105.22	6.585	99.546
7.95	105.23	6.585	99.545
7.96	105.25	6.585	99.545
7.96	105.27	6.585	99.544
7.96	105.28	6.585	99.544
7.96	105.30	6.585	99.543
7.96	105.32	6.585	99.543
7.96	105.33	6.585	99.543
7.97	105.35	6.585	99.542
7.97	105.37	6.585	99.542
7.97	105.38	6.585	99.541
7.97	105.40	6.585	99.541
7.97	105.42	6.585	99.540
7.98	105.43	6.585	99.540
7.98	105.45	6.585	99.539
7.98	105.47	6.585	99.539
7.98	105.48	6.585	99.538
7.98	105.50	6.585	99.538
7.98	105.52	6.584	99.538
7.99	105.53	6.584	99.537
7.99	105.55	6.584	99.537
7.99	105.57	6.584	99.536
7.99	105.58	6.584	99.536
7.99	105.60	6.584	99.535
7.99	105.62	6.584	99.535
8.00	105.63	6.584	99.534
8.00	105.65	6.584	99.534
8.00	105.67	6.584	99.534
8.00	105.68	6.584	99.533
8.00	105.70	6.584	99.533
8.00	105.72	6.584	99.532
8.00	105.73	6.584	99.532
8.01	105.75	6.584	99.531
8.01	105.77	6.584	99.531
8.01	105.78	6.584	99.530
8.01	105.80	6.584	99.530
8.01	105.82	6.584	99.529
8.01	105.83	6.584	99.529
8.02	105.85	6.584	99.529
8.02	105.87	6.584	99.528
8.02	105.88	6.584	99.528
8.02	105.90	6.584	99.527
8.02	105.92	6.584	99.527
8.03	105.93	6.584	99.526
8.03	105.95	6.584	99.526
8.03	105.97	6.584	99.525
8.03	105.98	6.584	99.525
8.03	106.00	6.584	99.524
8.03	106.02	6.584	99.524
8.04	106.03	6.584	99.524
8.04	106.05	6.584	99.523
8.04	106.07	6.584	99.523
8.04	106.08	6.583	99.522
8.04	106.10	6.583	99.522
8.04	106.12	6.583	99.521
8.05	106.13	6.583	99.521
8.05	106.15	6.583	99.520
8.05	106.17	6.583	99.520
8.05	106.18	6.583	99.520
8.05	106.20	6.583	99.519
8.05	106.22	6.583	99.519
8.05	106.23	6.583	99.518
8.06	106.25	6.583	99.518
8.06	106.27	6.583	99.517
8.06	106.28	6.583	99.517
8.06	106.30	6.583	99.516
8.06	106.32	6.583	99.516
8.06	106.33	6.583	99.515
8.07	106.35	6.583	99.515
8.07	106.37	6.583	99.514
8.07	106.38	6.583	99.514
8.07	106.40	6.583	99.513
8.07	106.42	6.583	99.513
8.08	106.43	6.583	99.512
8.08	106.45	6.583	99.512
8.08	106.47	6.583	99.511
8.08	106.48	6.583	99.511
8.08	106.50	6.583	99.510
8.08	106.52	6.583	99.510
8.09	106.53	6.583	99.509
8.09	106.55	6.583	99.509
8.09	106.57	6.583	99.508
8.09	106.58	6.583	99.508
8.09	106.60	6.582	99.507
8.09	106.62	6.582	99.507
8.10	106.63	6.582	99.506
8.10	106.65	6.582	99.506
8.10	106.67	6.582	99.505
8.10	106.68	6.582	99.505
8.10	106.70	6.582	99.504
8.10	106.72	6.582	99.504
8.10	106.73	6.582	99.503
8.11	106.75	6.582	99.503
8.11	106.77	6.582	99.502
8.11	106.78	6.582	99.502
8.11	106.80	6.582	99.501
8.11	106.82	6.582	99.501
8.11	106.83	6.582	99.500
8.12	106.85	6.582	99.500
8.12	106.87	6.582	99.499
8.12	106.88	6.582	99.499
8.12	106.90	6.582	99.498
8.12	106.92	6.582	99.498
8.13	106.93	6.582	99.497
8.13	106.95	6.582	99.497
8.13	106.97	6.582	99.496
8.13	106.98	6.582	99.496
8.13	107.00	6.582	99.495
8.13	107.02	6.582	99.495
8.14	107.03	6.582	99.494
8.14	107.05	6.582	99.494
8.14	107.07	6.582	99.493
8.14	107.08	6.582	99.492
8.14	107.10	6.581	99.492
8.14	107.12	6.581	99.491
8.15	107.13	6.581	99.491
8.15	107.15	6.581	99.490
8.15	107.17	6.581	99.490
8.15	107.18	6.581	99.489
8.15	107.20	6.581	99.489
8.15	107.22	6.581	99.488
8.15	107.23	6.581	99.488
8.16	107.25	6.581	99.487
8.16	107.27	6.581	99.487
8.16	107.28	6.581	99.486
8.16	107.30	6.581	99.486
8.16	107.32	6.581	99.485
8.16	107.33	6.581	99.485
8.17	107.35	6.581	99.484
8.17	107.37	6.581	99.484
8.17	107.38	6.581	99.483
8.17	107.40	6.581	99.483
8.17	107.42	6.581	99.482
8.18	107.43	6.581	99.482
8.18	107.45	6.581	99.481
8.18	107.47	6.581	99.481
8.18	107.48	6.581	99.480
8.18	107.50	6.581	99.480
8.18	107.52	6.581	99.479
8.19	107.53	6.581	99.479
8.19	107.55	6.581	99.478
8.19	107.57	6.581	99.478
8.19	107.58	6.580	99.477
8.19	107.60	6.580	99.477
8.19	107.62	6.580	99.476
8.20	107.63	6.580	99.476
8.20	107.65	6.580	99.475
8.20	107.67	6.580	99.474
8.20	107.68	6.580	99.474
8.20	107.70	6.580	99.473
8.20	107.72	6.580	99.473
8.20	107.73	6.580	99.472
8.21	107.75	6.580	99.472
8.21	107.77	6.580	99.471
8.21	107.78	6.580	99.471
8.21	107.80	6.580	99.470
8.21	107.82	6.580	99.470
8.21	107.83	6.580	99.469
8.22	107.85	6.580	99.469
8.22	107.87	6.580	99.468
8.22	107.88	6.580	99.468
8.22	107.90	6.580	99.467
8.22	107.92	6.580	99.466
8.23	107.93	6.580	99.466
8.23	107.95	6.580	99.465
8.23	107.97	6.580	99.465
8.23	107.98	6.580	99.464
8.23	108.00	6.580	99.464
8.23	108.02	6.580	99.463
8.24	108.03	6.580	99.463
8.24	108.05	6.580	99.462
8.24	108.07	6.579	99.462
8.24	108.08	6.579	99.461
8.24	108.10	6.579	99.461
8.24	108.12	6.579	99.460
8.25	108.13	6.579	99.459
8.25	108.15	6.579	99.459
8.25	108.17	6.579	99.458
8.25	108.18	6.579	99.458
8.25	108.20	6.579	99.457
8.25	108.22	6.579	99.457
8.25	108.23	6.579	99.456
8.26	108.25	6.579	99.456
8.26	108.27	6.579	99.455
8.26	108.28	6.579	99.455
8.26	108.30	6.579	99.454
8.26	108.32	6.579	99.453
8.26	108.33	6.579	99.453
8.27	108.35	6.579	99.452
8.27	108.37	6.579	99.452
8.27	108.38	6.579	99.451
8.27	108.40	6.579	99.451
8.27	108.42	6.579	99.450
8.28	108.43	6.579	99.450
8.28	108.45	6.579	99.449
8.28	108.47	6.579	99.449
8.28	108.48	6.579	99.448
8.28	108.50	6.579	99.447
8.28	108.52	6.578	99.447
8.29	108.53	6.578	99.446
8.29	108.55	6.578	99.446
8.29	108.57	6.578	99.445
8.29	108.58	6.578	99.445
8.29	108.60	6.578	99.444
8.29	108.62	6.578	99.444
8.30	108.63	6.578	99.443
8.30	108.65	6.578	99.443
8.30	108.67	6.578	99.442
8.30	108.68	6.578	99.442
8.30	108.70	6.578	99.441
8.30	108.72	6.578	99.440
8.30	108.73	6.578	99.440
8.31	108.75	6.578	99.439
8.31	108.76	6.578	99.439
8.31	108.78	6.578	99.438
8.31	108.80	6.578	99.438
8.31	108.81	6.578	99.437
8.31	108.83	6.578	99.437
8.32	108.85	6.578	99.436
8.32	108.86	6.578	99.436
8.32	108.88	6.578	99.435
8.32	108.90	6.578	99.435
8.32	108.91	6.578	99.434
8.33	108.93	6.578	99.433
8.33	108.95	6.578	99.433
8.33	108.96	6.578	99.432
8.33	108.98	6.577	99.432
8.33	109.00	6.577	99.431
8.33	109.01	6.577	99.431
8.34	109.03	6.577	99.430
8.34	109.05	6.577	99.430
8.34	109.06	6.577	99.429
8.34	109.08	6.577	99.429
8.34	109.10	6.577	99.428
8.34	109.11	6.577	99.428
8.35	109.13	6.577	99.427
8.35	109.15	6.577	99.426
8.35	109.16	6.577	99.426
8.35	109.18	6.577	99.425
8.35	109.20	6.577	99.425
8.35	109.21	6.577	99.424
8.35	109.23	6.577	99.424
8.36	109.25	6.577	99.423
8.36	109.26	6.577	99.423
8.36	109.28	6.577	99.422
8.36	109.30	6.577	99.422
8.36	109.31	6.577	99.421
8.36	109.33	6.577	99.420
8.37	109.35	6.577	99.420
8.37	109.36	6.577	99.419
8.37	109.38	6.577	99.419
8.37	109.40	6.577	99.418
8.37	109.41	6.577	99.418
8.38	109.43	6.577	99.417
8.38	109.45	6.576	99.417
8.38	109.46	6.576	99.416
8.38	109.48	6.576	99.415
8.38	109.50	6.576	99.415
8.38	109.51	6.576	99.414
8.39	109.53	6.576	99.414
8.39	109.55	6.576	99.413
8.39	109.56	6.576	99.413
8.39	109.58	6.576	99.412
8.39	109.60	6.576	99.412
8.39	109.61	6.576	99.411
8.40	109.63	6.576	99.411
8.40	109.65	6.576	99.410
8.40	109.66	6.576	99.410
8.40	109.68	6.576	99.409
8.40	109.70	6.576	99.408
8.40	109.71	6.576	99.408
8.40	109.73	6.576	99.407
8.41	109.75	6.576	99.407
8.41	109.76	6.576	99.406
8.41	109.78	6.576	99.406
8.41	109.80	6.576	99.405
8.41	109.81	6.576	99.405
8.41	109.83	6.576	99.404
8.42	109.85	6.576	99.403
8.42	109.86	6.576	99.403
8.42	109.88	6.576	99.402
8.42	109.90	6.576	99.402
8.42	109.91	6.575	99.401
8.43	109.93	6.575	99.401
8.43	109.95	6.575	99.400
8.43	109.96	6.575	99.400
8.43	109.98	6.575	99.399
8.43	110.00	6.575	99.398
8.43	110.01	6.575	99.398
8.44	110.03	6.575	99.397
8.44	110.05	6.575	99.397
8.44	110.06	6.575	99.396
8.44	110.08	6.575	99.396
8.44	110.10	6.575	99.395
8.44	110.11	6.575	99.394
8.45	110.13	6.575	99.394
8.45	110.15	6.575	99.393
8.45	110.16	6.575	99.393
8.45	110.18	6.575	99.392
8.45	110.20	6.575	99.392
8.45	110.21	6.575	99.391
8.45	110.23	6.575	99.390
8.46	110.25	6.575	99.390
8.46	110.26	6.575	99.389
8.46	110.28	6.575	99.389
8.46	110.30	6.575	99.388
8.46	110.31	6.575	99.388
8.46	110.33	6.575	99.387
8.47	110.35	6.574	99.386
8.47	110.36	6.574	99.386
8.47	110.38	6.574	99.385
8.47	110.40	6.574	99.385
8.47	110.41	6.574	99.384
8.48	110.43	6.574	99.383
8.48	110.45	6.574	99.383
8.48	110.46	6.574	99.382
8.48	110.48	6.574	99.382
8.48	110.50	6.574	99.381
8.48	110.51	6.574	99.380
8.49	110.53	6.574	99.380
8.49	110.55	6.574	99.379
8.49	110.56	6.574	99.379
8.49	110.58	6.574	99.378
8.49	110.60	6.574	99.378
8.49	110.61	6.574	99.377
8.50	110.63	6.574	99.376
8.50	110.65	6.574	99.376
8.50	110.66	6.574	99.375
8.50	110.68	6.574	99.375
8.50	110.70	6.574	99.374
8.50	110.71	6.574	99.373
8.50	110.73	6.574	99.373
8.51	110.75	6.574	99.372
8.51	110.76	6.574	99.372
8.51	110.78	6.573	99.371
8.51	110.80	6.573	99.371
8.51	110.81	6.573	99.370
8.51	110.83	6.573	99.369
8.52	110.85	6.573	99.369
8.52	110.86	6.573	99.368
8.52	110.88	6.573	99.368
8.52	110.90	6.573	99.367
8.52	110.91	6.573	99.366
8.53	110.93	6.573	99.366
8.53	110.95	6.573	99.365
8.53	110.96	6.573	99.365
8.53	110.98	6.573	99.364
8.53	111.00	6.573	99.363
8.53	111.01	6.573	99.363
8.53	111.03	6.573	99.362
8.54	111.05	6.573	99.361
8.54	111.06	6.573	99.361
8.54	111.08	6.573	99.360
8.54	111.10	6.573	99.360
8.54	111.11	6.573	99.359
8.55	111.13	6.573	99.358
8.55	111.15	6.573	99.358
8.55	111.16	6.573	99.357
8.55	111.18	6.573	99.356
8.55	111.20	6.572	99.356
8.55	111.21	6.572	99.355
8.55	111.23	6.572	99.355
8.56	111.25	6.572	99.354
8.56	111.26	6.572	99.353
8.56	111.28	6.572	99.353
8.56	111.30	6.572	99.352
8.56	111.31	6.572	99.351
8.57	111.33	6.572	99.351
8.57	111.35	6.572	99.350
8.57	111.36	6.572	99.350
8.57	111.38	6.572	99.349
8.57	111.40	6.572	99.348
8.57	111.41	6.572	99.348
8.58	111.43	6.572	99.347
8.58	111.45	6.572	99.346
8.58	111.46	6.572	99.346
8.58	111.48	6.572	99.345
8.58	111.50	6.572	99.345
8.58	111.51	6.572	99.344
8.58	111.53	6.572	99.343
8.59	111.55	6.572	99.343
8.59	111.56	6.572	99.342
8.59	111.58	6.572	99.342
8.59	111.60	6.571	99.341
8.59	111.61	6.571	99.340
8.60	111.63	6.571	99.340
8.60	111.65	6.571	99.339
8.60	111.66	6.571	99.339
8.60	111.68	6.571	99.338
8.60	111.70	6.571	99.337
8.60	111.71	6.571	99.337
8.60	111.73	6.571	99.336
8.61	111.75	6.571	99.335
8.61	111.76	6.571	99.335
8.61	111.78	6.571	99.334
8.61	111.80	6.571	99.334
8.61	111.81	6.571	99.333
8.62	111.83	6.571	99.332
8.62	111.85	6.571	99.332
8.62	111.86	6.571	99.331
8.62	111.88	6.571	99.331
8.62	111.90	6.571	99.330
8.62	111.91	6.571	99.329
8.63	111.93	6.571	99.329
8.63	111.94	6.571	99.328
8.63	111.96	6.571	99.328
8.63	111.98	6.571	99.327
8.63	111.99	6.571	99.326
8.63	112.01	6.570	99.326
8.63	112.03	6.570	99.325
8.64	112.04	6.570	99.324
8.64	112.06	6.570	99.324
8.64	112.08	6.570	99.323
8.64	112.09	6.570	99.323
8.64	112.11	6.570	99.322
8.65	112.13	6.570	99.321
8.65	112.14	6.570	99.321
8.65	112.16	6.570	99.320
8.65	112.18	6.570	99.320
8.65	112.19	6.570	99.319
8.65	112.21	6.570	99.318
8.65	112.23	6.570	99.318
8.66	112.24	6.570	99.317
8.66	112.26	6.570	99.316
8.66	112.28	6.570	99.316
8.66	112.29	6.570	99.315
8.66	112.31	6.570	99.314
8.67	112.33	6.570	99.314
8.67	112.34	6.570	99.313
8.67	112.36	6.570	99.312
8.67	112.38	6.570	99.312
8.67	112.39	6.570	99.311
8.67	112.41	6.569	99.311
8.68	112.43	6.569	99.310
8.68	112.44	6.569	99.309
8.68	112.46	6.569	99.309
8.68	112.48	6.569	99.308
8.68	112.49	6.569	99.307
8.68	112.51	6.569	99.307
8.68	112.52	6.569	99.306
8.69	112.54	6.569	99.305
8.69	112.56	6.569	99.305
8.69	112.57	6.569	99.304
8.69	112.59	6.569	99.303
8.69	112.61	6.569	99.303
8.70	112.62	6.569	99.302
8.70	112.64	6.569	99.301
8.70	112.66	6.569	99.301
8.70	112.67	6.569	99.300
8.70	112.69	6.569	99.300
8.70	112.71	6.569	99.299
8.70	112.72	6.569	99.298
8.71	112.74	6.569	99.298
8.71	112.76	6.569	99.297
8.71	112.77	6.569	99.296
8.71	112.79	6.568	99.296
8.71	112.81	6.568	99.295
8.72	112.82	6.568	99.294
8.72	112.84	6.568	99.294
8.72	112.86	6.568	99.293
8.72	112.87	6.568	99.292
8.72	112.89	6.568	99.292
8.72	112.91	6.568	99.291
8.73	112.92	6.568	99.290
8.73	112.94	6.568	99.290
8.73	112.96	6.568	99.289
8.73	112.97	6.568	99.289
8.73	112.99	6.568	99.288
8.73	113.01	6.568	99.287
8.73	113.02	6.568	99.287
8.74	113.04	6.568	99.286
8.74	113.06	6.568	99.285
8.74	113.07	6.568	99.285
8.74	113.09	6.568	99.284
8.74	113.11	6.568	99.283
8.75	113.12	6.568	99.283
8.75	113.14	6.568	99.282
8.75	113.16	6.568	99.281
8.75	113.17	6.568	99.281
8.75	113.19	6.567	99.280
8.75	113.21	6.567	99.279
8.75	113.22	6.567	99.279
8.76	113.24	6.567	99.278
8.76	113.26	6.567	99.278
8.76	113.27	6.567	99.277
8.76	113.29	6.567	99.276
8.76	113.31	6.567	99.276
8.77	113.32	6.567	99.275
8.77	113.34	6.567	99.274
8.77	113.36	6.567	99.274
8.77	113.37	6.567	99.273
8.77	113.39	6.567	99.272
8.77	113.41	6.567	99.272
8.78	113.42	6.567	99.271
8.78	113.44	6.567	99.270
8.78	113.46	6.567	99.270
8.78	113.47	6.567	99.269
8.78	113.49	6.567	99.268
8.78	113.51	6.567	99.268
8.78	113.52	6.567	99.267
8.79	113.54	6.567	99.266
8.79	113.56	6.567	99.266
8.79	113.57	6.566	99.265
8.79	113.59	6.566	99.264
8.79	113.61	6.566	99.264
8.80	113.62	6.566	99.263
8.80	113.64	6.566	99.262
8.80	113.66	6.566	99.262
8.80	113.67	6.566	99.261
8.80	113.69	6.566	99.260
8.80	113.71	6.566	99.260
8.80	113.72	6.566	99.259
8.81	113.74	6.566	99.258
8.81	113.76	6.566	99.258
8.81	113.77	6.566	99.257
8.81	113.79	6.566	99.256
8.81	113.81	6.566	99.256
8.82	113.82	6.566	99.255
8.82	113.84	6.566	99.254
8.82	113.86	6.566	99.253
8.82	113.87	6.566	99.253
8.82	113.89	6.566	99.252
8.82	113.91	6.566	99.251
8.83	113.92	6.566	99.251
8.83	113.94	6.565	99.250
8.83	113.96	6.565	99.249
8.83	113.97	6.565	99.249
8.83	113.99	6.565	99.248
8.83	114.01	6.565	99.247
8.83	114.02	6.565	99.247
8.84	114.04	6.565	99.246
8.84	114.06	6.565	99.245
8.84	114.07	6.565	99.245
8.84	114.09	6.565	99.244
8.84	114.11	6.565	99.243
8.85	114.12	6.565	99.243
8.85	114.14	6.565	99.242
8.85	114.16	6.565	99.241
8.85	114.17	6.565	99.241
8.85	114.19	6.565	99.240
8.85	114.21	6.565	99.239
8.85	114.22	6.565	99.239
8.86	114.24	6.565	99.238
8.86	114.26	6.565	99.237
8.86	114.27	6.565	99.236
8.86	114.29	6.565	99.236
8.86	114.31	6.564	99.235
8.87	114.32	6.564	99.234
8.87	114.34	6.564	99.234
8.87	114.36	6.564	99.233
8.87	114.37	6.564	99.232
8.87	114.39	6.564	99.232
8.87	114.41	6.564	99.231
8.88	114.42	6.564	99.230
8.88	114.44	6.564	99.229
8.88	114.46	6.564	99.229
8.88	114.47	6.564	99.228
8.88	114.49	6.564	99.227
8.88	114.51	6.564	99.227
8.88	114.52	6.564	99.226
8.89	114.54	6.564	99.225
8.89	114.56	6.564	99.225
8.89	114.57	6.564	99.224
8.89	114.59	6.564	99.223
8.89	114.61	6.564	99.223
8.90	114.62	6.564	99.222
8.90	114.64	6.564	99.221
8.90	114.66	6.564	99.220
8.90	114.67	6.563	99.220
8.90	114.69	6.563	99.219
8.90	114.71	6.563	99.218
8.90	114.72	6.563	99.218
8.91	114.74	6.563	99.217
8.91	114.76	6.563	99.216
8.91	114.77	6.563	99.216
8.91	114.79	6.563	99.215
8.91	114.81	6.563	99.214
8.92	114.82	6.563	99.214
8.92	114.84	6.563	99.213
8.92	114.86	6.563	99.212
8.92	114.87	6.563	99.211
8.92	114.89	6.563	99.211
8.92	114.91	6.563	99.210
8.93	114.92	6.563	99.209
8.93	114.94	6.563	99.209
8.93	114.96	6.563	99.208
8.93	114.97	6.563	99.207
8.93	114.99	6.563	99.207
8.93	115.01	6.563	99.206
8.93	115.02	6.563	99.205
8.94	115.04	6.562	99.205
8.94	115.06	6.562	99.204
8.94	115.07	6.562	99.203
8.94	115.09	6.562	99.202
8.94	115.11	6.562	99.202
8.95	115.12	6.562	99.201
8.95	115.14	6.562	99.200
8.95	115.16	6.562	99.200
8.95	115.17	6.562	99.199
8.95	115.19	6.562	99.198
8.95	115.21	6.562	99.198
8.95	115.22	6.562	99.197
8.96	115.24	6.562	99.196
8.96	115.26	6.562	99.195
8.96	115.27	6.562	99.195
8.96	115.29	6.562	99.194
8.96	115.31	6.562	99.193
8.97	115.32	6.562	99.193
8.97	115.34	6.562	99.192
8.97	115.36	6.562	99.191
8.97	115.37	6.562	99.191
8.97	115.39	6.561	99.190
8.97	115.41	6.561	99.189
8.98	115.42	6.561	99.188
8.98	115.44	6.561	99.188
8.98	115.46	6.561	99.187
8.98	115.47	6.561	99.186
8.98	115.49	6.561	99.186
8.98	115.51	6.561	99.185
8.98	115.52	6.561	99.184
8.99	115.54	6.561	99.184
8.99	115.56	6.561	99.183
8.99	115.57	6.561	99.182
8.99	115.59	6.561	99.182
8.99	115.61	6.561	99.181
9.00	115.62	6.561	99.180
9.00	115.64	6.561	99.179
9.00	115.66	6.561	99.179
9.00	115.67	6.561	99.178
9.00	115.69	6.561	99.177
9.00	115.71	6.561	99.177
9.00	115.72	6.561	99.176
9.01	115.74	6.561	99.175
9.01	115.76	6.560	99.174
9.01	115.77	6.560	99.174
9.01	115.79	6.560	99.173
9.01	115.81	6.560	99.172
9.02	115.82	6.560	99.172
9.02	115.84	6.560	99.171
9.02	115.86	6.560	99.170
9.02	115.87	6.560	99.169
9.02	115.89	6.560	99.169
9.02	115.91	6.560	99.168
9.03	115.92	6.560	99.167
9.03	115.94	6.560	99.166
9.03	115.96	6.560	99.166
9.03	115.97	6.560	99.165
9.03	115.99	6.560	99.164
9.03	116.01	6.560	99.163
9.03	116.02	6.560	99.163
9.04	116.04	6.560	99.162
9.04	116.06	6.560	99.161
9.04	116.07	6.560	99.160
9.04	116.09	6.559	99.160
9.04	116.11	6.559	99.159
9.05	116.12	6.559	99.158
9.05	116.14	6.559	99.157
9.05	116.16	6.559	99.157
9.05	116.17	6.559	99.156
9.05	116.19	6.559	99.155
9.05	116.21	6.559	99.154
9.05	116.22	6.559	99.154
9.06	116.24	6.559	99.153
9.06	116.26	6.559	99.152
9.06	116.27	6.559	99.151
9.06	116.29	6.559	99.151
9.06	116.31	6.559	99.150
9.07	116.32	6.559	99.149
9.07	116.34	6.559	99.148
9.07	116.36	6.559	99.148
9.07	116.37	6.559	99.147
9.07	116.39	6.559	99.146
9.07	116.41	6.559	99.145
9.08	116.42	6.558	99.145
9.08	116.44	6.558	99.144
9.08	116.46	6.558	99.143
9.08	116.47	6.558	99.142
9.08	116.49	6.558	99.142
9.08	116.51	6.558	99.141
9.08	116.52	6.558	99.140
9.09	116.54	6.558	99.139
9.09	116.56	6.558	99.138
9.09	116.57	6.558	99.138
9.09	116.59	6.558	99.137
9.09	116.61	6.558	99.136
9.10	116.62	6.558	99.135
9.10	116.64	6.558	99.135
9.10	116.66	6.558	99.134
9.10	116.67	6.558	99.133
9.10	116.69	6.558	99.132
9.10	116.71	6.558	99.132
9.10	116.72	6.558	99.131
9.11	116.74	6.558	99.130
9.11	116.76	6.557	99.129
9.11	116.77	6.557	99.128
9.11	116.79	6.557	99.128
9.11	116.81	6.557	99.127
9.12	116.82	6.557	99.126
9.12	116.84	6.557	99.125
9.12	116.86	6.557	99.125
9.12	116.87	6.557	99.124
9.12	116.89	6.557	99.123
9.12	116.91	6.557	99.122
9.13	116.92	6.557	99.121
9.13	116.94	6.557	99.121
9.13	116.96	6.557	99.120
9.13	116.97	6.557	99.119
9.13	116.99	6.557	99.118
9.13	117.01	6.557	99.118
9.13	117.02	6.557	99.117
9.14	117.04	6.557	99.116
9.14	117.06	6.557	99.115
9.14	117.07	6.556	99.114
9.14	117.09	6.556	99.114
9.14	117.11	6.556	99.113
9.15	117.12	6.556	99.112
9.15	117.14	6.556	99.111
9.15	117.16	6.556	99.111
9.15	117.17	6.556	99.110
9.15	117.19	6.556	99.109
9.15	117.21	6.556	99.108
9.15	117.22	6.556	99.107
9.16	117.24	6.556	99.107
9.16	117.26	6.556	99.106
9.16	117.27	6.556	99.105
9.16	117.29	6.556	99.104
9.16	117.31	6.556	99.104
9.17	117.32	6.556	99.103
9.17	117.34	6.556	99.102
9.17	117.36	6.556	99.101
9.17	117.37	6.556	99.100
9.17	117.39	6.556	99.100
9.17	117.41	6.555	99.099
9.18	117.42	6.555	99.098
9.18	117.44	6.555	99.097
9.18	117.46	6.555	99.096
9.18	117.47	6.555	99.096
9.18	117.49	6.555	99.095
9.18	117.51	6.555	99.094
9.18	117.52	6.555	99.093
9.19	117.54	6.555	99.093
9.19	117.56	6.555	99.092
9.19	117.57	6.555	99.091
9.19	117.59	6.555	99.090
9.19	117.60	6.555	99.089
9.20	117.62	6.555	99.089
9.20	117.64	6.555	99.088
9.20	117.65	6.555	99.087
9.20	117.67	6.555	99.086
9.20	117.69	6.555	99.085
9.20	117.70	6.555	99.085
9.20	117.72	6.554	99.084
9.21	117.74	6.554	99.083
9.21	117.75	6.554	99.082
9.21	117.77	6.554	99.081
9.21	117.79	6.554	99.081
9.21	117.80	6.554	99.080
9.22	117.82	6.554	99.079
9.22	117.84	6.554	99.078
9.22	117.85	6.554	99.077
9.22	117.87	6.554	99.076
9.22	117.89	6.554	99.076
9.22	117.90	6.554	99.075
9.23	117.92	6.554	99.074
9.23	117.94	6.554	99.073
9.23	117.95	6.554	99.072
9.23	117.97	6.554	99.072
9.23	117.99	6.554	99.071
9.23	118.00	6.554	99.070
9.23	118.02	6.554	99.069
9.24	118.04	6.553	99.068
9.24	118.05	6.553	99.068
9.24	118.07	6.553	99.067
9.24	118.09	6.553	99.066
9.24	118.10	6.553	99.065
9.25	118.12	6.553	99.064
9.25	118.14	6.553	99.063
9.25	118.15	6.553	99.063
9.25	118.17	6.553	99.062
9.25	118.19	6.553	99.061
9.25	118.20	6.553	99.060
9.25	118.22	6.553	99.059
9.26	118.24	6.553	99.059
9.26	118.25	6.553	99.058
9.26	118.27	6.553	99.057
9.26	118.29	6.553	99.056
9.26	118.30	6.553	99.055
9.27	118.32	6.553	99.054
9.27	118.34	6.552	99.054
9.27	118.35	6.552	99.053
9.27	118.37	6.552	99.052
9.27	118.39	6.552	99.051
9.27	118.40	6.552	99.050
9.28	118.42	6.552	99.049
9.28	118.44	6.552	99.049
9.28	118.45	6.552	99.048
9.28	118.47	6.552	99.047
9.28	118.49	6.552	99.046
9.28	118.50	6.552	99.045
9.28	118.52	6.552	99.045
9.29	118.54	6.552	99.044
9.29	118.55	6.552	99.043
9.29	118.57	6.552	99.042
9.29	118.59	6.552	99.041
9.29	118.60	6.552	99.040
9.30	118.62	6.552	99.040
9.30	118.64	6.551	99.039
9.30	118.65	6.551	99.038
9.30	118.67	6.551	99.037
9.30	118.69	6.551	99.036
9.30	118.70	6.551	99.036
9.30	118.72	6.551	99.035
9.31	118.74	6.551	99.034
9.31	118.75	6.551	99.033
9.31	118.77	6.551	99.032
9.31	118.79	6.551	99.031
9.31	118.80	6.551	99.031
9.32	118.82	6.551	99.030
9.32	118.84	6.551	99.029
9.32	118.85	6.551	99.028
9.32	118.87	6.551	99.027
9.32	118.88	6.551	99.026
9.32	118.90	6.551	99.026
9.33	118.92	6.551	99.025
9.33	118.93	6.551	99.024
9.33	118.95	6.550	99.023
9.33	118.97	6.550	99.022
9.33	118.98	6.550	99.021
9.33	119.00	6.550	99.021
9.33	119.02	6.550	99.020
9.34	119.03	6.550	99.019
9.34	119.05	6.550	99.018
9.34	119.07	6.550	99.017
9.34	119.08	6.550	99.016
9.34	119.10	6.550	99.015
9.35	119.12	6.550	99.015
9.35	119.13	6.550	99.014
9.35	119.15	6.550	99.013
9.35	119.17	6.550	99.012
9.35	119.18	6.550	99.011
9.35	119.20	6.550	99.010
9.35	119.22	6.550	99.010
9.36	119.23	6.549	99.009
9.36	119.25	6.549	99.008
9.36	119.27	6.549	99.007
9.36	119.28	6.549	99.006
9.36	119.30	6.549	99.005
9.37	119.32	6.549	99.004
9.37	119.33	6.549	99.004
9.37	119.35	6.549	99.003
9.37	119.37	6.549	99.002
9.37	119.38	6.549	99.001
9.37	119.40	6.549	99.000
9.38	119.42	6.549	98.999
9.38	119.43	6.549	98.998
9.38	119.45	6.549	98.998
9.38	119.47	6.549	98.997
9.38	119.48	6.549	98.996
9.38	119.50	6.549	98.995
9.38	119.52	6.549	98.994
9.39	119.53	6.548	98.993
9.39	119.55	6.548	98.993
9.39	119.57	6.548	98.992
9.39	119.58	6.548	98.991
9.39	119.60	6.548	98.990
9.40	119.62	6.548	98.989
9.40	119.63	6.548	98.988
9.40	119.65	6.548	98.987
9.40	119.67	6.548	98.987
9.40	119.68	6.548	98.986
9.40	119.70	6.548	98.985
9.40	119.72	6.548	98.984
9.41	119.73	6.548	98.983
9.41	119.75	6.548	98.982
9.41	119.77	6.548	98.981
9.41	119.78	6.548	98.981
9.41	119.80	6.548	98.980
9.42	119.81	6.548	98.979
9.42	119.83	6.547	98.978
9.42	119.85	6.547	98.977
9.42	119.86	6.547	98.976
9.42	119.88	6.547	98.975
9.42	119.90	6.547	98.975
9.43	119.91	6.547	98.974
9.43	119.93	6.547	98.973
9.43	119.95	6.547	98.972
9.43	119.96	6.547	98.971
9.43	119.98	6.547	98.970
9.43	120.00	6.547	98.969
9.43	120.01	6.547	98.969
9.44	120.03	6.547	98.968
9.44	120.05	6.547	98.967
9.44	120.06	6.547	98.966
9.44	120.08	6.547	98.965
9.44	120.10	6.547	98.964
9.45	120.11	6.547	98.963
9.45	120.13	6.546	98.963
9.45	120.15	6.546	98.962
9.45	120.16	6.546	98.961
9.45	120.18	6.546	98.960
9.45	120.20	6.546	98.959
9.45	120.21	6.546	98.958
9.46	120.23	6.546	98.957
9.46	120.25	6.546	98.956
9.46	120.26	6.546	98.956
9.46	120.28	6.546	98.955
9.46	120.30	6.546	98.954
9.47	120.31	6.546	98.953
9.47	120.33	6.546	98.952
9.47	120.35	6.546	98.951
9.47	120.36	6.546	98.950
9.47	120.38	6.546	98.949
9.47	120.40	6.546	98.948
9.48	120.41	6.545	98.948
9.48	120.43	6.545	98.947
9.48	120.45	6.545	98.946
9.48	120.46	6.545	98.945
9.48	120.48	6.545	98.944
9.48	120.50	6.545	98.943
9.48	120.51	6.545	98.942
9.49	120.53	6.545	98.941
9.49	120.55	6.545	98.940
9.49	120.56	6.545	98.940
9.49	120.58	6.545	98.939
9.49	120.60	6.545	98.938
9.50	120.61	6.545	98.937
9.50	120.63	6.545	98.936
9.50	120.65	6.545	98.935
9.50	120.66	6.545	98.934
9.50	120.68	6.545	98.933
9.50	120.70	6.544	98.932
9.50	120.71	6.544	98.931
9.51	120.73	6.544	98.931
9.51	120.75	6.544	98.930
9.51	120.76	6.544	98.929
9.51	120.78	6.544	98.928
9.51	120.80	6.544	98.927
9.52	120.81	6.544	98.926
9.52	120.83	6.544	98.925
9.52	120.85	6.544	98.924
9.52	120.86	6.544	98.923
9.52	120.88	6.544	98.922
9.52	120.90	6.544	98.922
9.53	120.91	6.544	98.921
9.53	120.93	6.544	98.920
9.53	120.95	6.544	98.919
9.53	120.96	6.543	98.918
9.53	120.98	6.543	98.917
9.53	121.00	6.543	98.916
9.53	121.01	6.543	98.915
9.54	121.03	6.543	98.914
9.54	121.05	6.543	98.913
9.54	121.06	6.543	98.912
9.54	121.08	6.543	98.911
9.54	121.10	6.543	98.911
9.55	121.11	6.543	98.910
9.55	121.13	6.543	98.909
9.55	121.15	6.543	98.908
9.55	121.16	6.543	98.907
9.55	121.18	6.543	98.906
9.55	121.20	6.543	98.905
9.55	121.21	6.543	98.904
9.56	121.23	6.543	98.903
9.56	121.25	6.542	98.902
9.56	121.26	6.542	98.901
9.56	121.28	6.542	98.900
9.56	121.30	6.542	98.899
9.57	121.31	6.542	98.898
9.57	121.33	6.542	98.898
9.57	121.35	6.542	98.897
9.57	121.36	6.542	98.896
9.57	121.38	6.542	98.895
9.57	121.40	6.542	98.894
9.58	121.41	6.542	98.893
9.58	121.43	6.542	98.892
9.58	121.45	6.542	98.891
9.58	121.46	6.542	98.890
9.58	121.48	6.542	98.889
9.58	121.50	6.542	98.888
9.58	121.51	6.541	98.887
9.59	121.53	6.541	98.886
9.59	121.55	6.541	98.886
9.59	121.56	6.541	98.885
9.59	121.58	6.541	98.884
9.59	121.60	6.541	98.883
9.60	121.62	6.541	98.882
9.60	121.63	6.541	98.881
9.60	121.65	6.541	98.880
9.60	121.67	6.541	98.879
9.60	121.68	6.541	98.878
9.60	121.70	6.541	98.877
9.60	121.72	6.541	98.876
9.61	121.73	6.541	98.875
9.61	121.75	6.541	98.874
9.61	121.77	6.541	98.874
9.61	121.78	6.540	98.873
9.61	121.80	6.540	98.872
9.62	121.82	6.540	98.871
9.62	121.83	6.540	98.870
9.62	121.85	6.540	98.869
9.62	121.87	6.540	98.868
9.62	121.88	6.540	98.867
9.62	121.90	6.540	98.866
9.63	121.92	6.540	98.865
9.63	121.93	6.540	98.864
9.63	121.95	6.540	98.863
9.63	121.97	6.540	98.862
9.63	121.98	6.540	98.861
9.63	122.00	6.540	98.861
9.63	122.02	6.540	98.860
9.64	122.03	6.540	98.859
9.64	122.05	6.540	98.858
9.64	122.07	6.539	98.857
9.64	122.08	6.539	98.856
9.64	122.10	6.539	98.855
9.65	122.12	6.539	98.854
9.65	122.13	6.539	98.853
9.65	122.15	6.539	98.852
9.65	122.17	6.539	98.851
9.65	122.18	6.539	98.850
9.65	122.20	6.539	98.849
9.65	122.22	6.539	98.848
9.66	122.23	6.539	98.848
9.66	122.25	6.539	98.847
9.66	122.27	6.539	98.846
9.66	122.28	6.539	98.845
9.66	122.30	6.539	98.844
9.67	122.32	6.539	98.843
9.67	122.33	6.538	98.842
9.67	122.35	6.538	98.841
9.67	122.37	6.538	98.840
9.67	122.38	6.538	98.839
9.67	122.40	6.538	98.838
9.68	122.42	6.538	98.837
9.68	122.43	6.538	98.836
9.68	122.45	6.538	98.835
9.68	122.47	6.538	98.834
9.68	122.48	6.538	98.833
9.68	122.50	6.538	98.832
9.68	122.52	6.538	98.832
9.69	122.53	6.538	98.831
9.69	122.55	6.538	98.830
9.69	122.57	6.538	98.829
9.69	122.58	6.538	98.828
9.69	122.60	6.537	98.827
9.70	122.62	6.537	98.826
9.70	122.63	6.537	98.825
9.70	122.65	6.537	98.824
9.70	122.67	6.537	98.823
9.70	122.68	6.537	98.822
9.70	122.70	6.537	98.821
9.70	122.72	6.537	98.820
9.71	122.73	6.537	98.819
9.71	122.75	6.537	98.818
9.71	122.77	6.537	98.817
9.71	122.78	6.537	98.816
9.71	122.80	6.537	98.815
9.72	122.82	6.537	98.814
9.72	122.83	6.537	98.813
9.72	122.85	6.537	98.812
9.72	122.87	6.536	98.811
9.72	122.88	6.536	98.810
9.72	122.90	6.536	98.809
9.73	122.92	6.536	98.809
9.73	122.93	6.536	98.808
9.73	122.95	6.536	98.807
9.73	122.97	6.536	98.806
9.73	122.98	6.536	98.805
9.73	123.00	6.536	98.804
9.73	123.02	6.536	98.803
9.74	123.03	6.536	98.802
9.74	123.05	6.536	98.801
9.74	123.07	6.536	98.800
9.74	123.08	6.536	98.799
9.74	123.10	6.536	98.798
9.75	123.12	6.535	98.797
9.75	123.13	6.535	98.796
9.75	123.15	6.535	98.795
9.75	123.17	6.535	98.794
9.75	123.18	6.535	98.793
9.75	123.20	6.535	98.792
9.75	123.22	6.535	98.791
9.76	123.23	6.535	98.790
9.76	123.25	6.535	98.789
9.76	123.27	6.535	98.788
9.76	123.28	6.535	98.787
9.76	123.30	6.535	98.786
9.77	123.32	6.535	98.785
9.77	123.33	6.535	98.784
9.77	123.35	6.535	98.783
9.77	123.37	6.535	98.782
9.77	123.38	6.534	98.781
9.77	123.40	6.534	98.780
9.78	123.42	6.534	98.779
9.78	123.43	6.534	98.778
9.78	123.45	6.534	98.778
9.78	123.47	6.534	98.777
9.78	123.48	6.534	98.776
9.78	123.50	6.534	98.775
9.78	123.52	6.534	98.774
9.79	123.53	6.534	98.773
9.79	123.55	6.534	98.772
9.79	123.57	6.534	98.771
9.79	123.58	6.534	98.770
9.79	123.60	6.534	98.769
9.80	123.62	6.534	98.768
9.80	123.63	6.533	98.767
9.80	123.65	6.533	98.766
9.80	123.66	6.533	98.765
9.80	123.68	6.533	98.764
9.80	123.70	6.533	98.763
9.80	123.71	6.533	98.762
9.81	123.73	6.533	98.761
9.81	123.75	6.533	98.760
9.81	123.76	6.533	98.759
9.81	123.78	6.533	98.758
9.81	123.80	6.533	98.757
9.82	123.81	6.533	98.756
9.82	123.83	6.533	98.755
9.82	123.85	6.533	98.754
9.82	123.86	6.533	98.753
9.82	123.88	6.533	98.752
9.82	123.90	6.532	98.751
9.83	123.91	6.532	98.750
9.83	123.93	6.532	98.749
9.83	123.95	6.532	98.748
9.83	123.96	6.532	98.747
9.83	123.98	6.532	98.746
9.83	124.00	6.532	98.745
9.83	124.01	6.532	98.744
9.84	124.03	6.532	98.743
9.84	124.05	6.532	98.742
9.84	124.06	6.532	98.741
9.84	124.08	6.532	98.740
9.84	124.10	6.532	98.739
9.85	124.11	6.532	98.738
9.85	124.13	6.532	98.737
9.85	124.15	6.531	98.736
9.85	124.16	6.531	98.735
9.85	124.18	6.531	98.734
9.85	124.20	6.531	98.733
9.85	124.21	6.531	98.732
9.86	124.23	6.531	98.730
9.86	124.25	6.531	98.729
9.86	124.26	6.531	98.728
9.86	124.28	6.531	98.727
9.86	124.30	6.531	98.726
9.87	124.31	6.531	98.725
9.87	124.33	6.531	98.724
9.87	124.35	6.531	98.723
9.87	124.36	6.531	98.722
9.87	124.38	6.531	98.721
9.87	124.40	6.530	98.720
9.88	124.41	6.530	98.719
9.88	124.43	6.530	98.718
9.88	124.45	6.530	98.717
9.88	124.46	6.530	98.716
9.88	124.48	6.530	98.715
9.88	124.50	6.530	98.714
9.88	124.51	6.530	98.713
9.89	124.53	6.530	98.712
9.89	124.55	6.530	98.711
9.89	124.56	6.530	98.710
9.89	124.58	6.530	98.709
9.89	124.60	6.530	98.708
9.90	124.61	6.530	98.707
9.90	124.63	6.529	98.706
9.90	124.65	6.529	98.705
9.90	124.66	6.529	98.704
9.90	124.68	6.529	98.703
9.90	124.70	6.529	98.702
9.90	124.71	6.529	98.701
9.91	124.73	6.529	98.700
9.91	124.75	6.529	98.699
9.91	124.76	6.529	98.698
9.91	124.78	6.529	98.697
9.91	124.80	6.529	98.696
9.92	124.81	6.529	98.695
9.92	124.83	6.529	98.694
9.92	124.85	6.529	98.693
9.92	124.86	6.529	98.692
9.92	124.88	6.528	98.691
9.92	124.90	6.528	98.690
9.93	124.91	6.528	98.689
9.93	124.93	6.528	98.688
9.93	124.95	6.528	98.687
9.93	124.96	6.528	98.686
9.93	124.98	6.528	98.685
9.93	125.00	6.528	98.684
9.93	125.01	6.528	98.683
9.94	125.03	6.528	98.682
9.94	125.05	6.528	98.680
9.94	125.06	6.528	98.679
9.94	125.08	6.528	98.678
9.94	125.10	6.528	98.677
9.95	125.11	6.528	98.676
9.95	125.13	6.527	98.675
9.95	125.15	6.527	98.674
9.95	125.16	6.527	98.673
9.95	125.18	6.527	98.672
9.95	125.20	6.527	98.671
9.95	125.21	6.527	98.670
9.96	125.23	6.527	98.669
9.96	125.25	6.527	98.668
9.96	125.26	6.527	98.667
9.96	125.28	6.527	98.666
9.96	125.30	6.527	98.665
9.97	125.31	6.527	98.664
9.97	125.33	6.527	98.663
9.97	125.35	6.527	98.662
9.97	125.36	6.526	98.661
9.97	125.38	6.526	98.660
9.97	125.39	6.526	98.659
9.98	125.41	6.526	98.657
9.98	125.43	6.526	98.656
9.98	125.44	6.526	98.655
9.98	125.46	6.526	98.654
9.98	125.48	6.526	98.653
9.98	125.49	6.526	98.652
9.98	125.51	6.526	98.651
9.99	125.53	6.526	98.650
9.99	125.54	6.526	98.649
9.99	125.56	6.526	98.648
9.99	125.58	6.526	98.647
9.99	125.59	6.526	98.646
10.00	125.61	6.525	98.645
10.00	125.63	6.525	98.644
10.00	125.64	6.525	98.643
10.00	125.66	6.525	98.642
10.00	125.68	6.525	98.641
10.00	125.69	6.525	98.639
10.00	125.71	6.525	98.638
10.01	125.73	6.525	98.637
10.01	125.74	6.525	98.636
10.01	125.76	6.525	98.635
10.01	125.78	6.525	98.634
10.01	125.79	6.525	98.633
10.02	125.81	6.525	98.632
10.02	125.83	6.525	98.631
10.02	125.84	6.524	98.630
10.02	125.86	6.524	98.629
10.02	125.88	6.524	98.628
10.02	125.89	6.524	98.627
10.03	125.91	6.524	98.626
10.03	125.93	6.524	98.625
10.03	125.94	6.524	98.624
10.03	125.96	6.524	98.622
10.03	125.98	6.524	98.621
10.03	125.99	6.524	98.620
10.03	126.01	6.524	98.619
10.04	126.03	6.524	98.618
10.04	126.04	6.524	98.617
10.04	126.06	6.524	98.616
10.04	126.08	6.523	98.615
10.04	126.09	6.523	98.614
10.05	126.11	6.523	98.613
10.05	126.13	6.523	98.612
10.05	126.14	6.523	98.611
10.05	126.16	6.523	98.610
10.05	126.18	6.523	98.609
10.05	126.19	6.523	98.608
10.05	126.21	6.523	98.606
10.06	126.23	6.523	98.605
10.06	126.24	6.523	98.604
10.06	126.26	6.523	98.603
10.06	126.28	6.523	98.602
10.06	126.29	6.523	98.601
10.07	126.31	6.522	98.600
10.07	126.33	6.522	98.599
10.07	126.34	6.522	98.598
10.07	126.36	6.522	98.597
10.07	126.38	6.522	98.596
10.07	126.39	6.522	98.595
10.08	126.41	6.522	98.593
10.08	126.43	6.522	98.592
10.08	126.44	6.522	98.591
10.08	126.46	6.522	98.590
10.08	126.48	6.522	98.589
10.08	126.49	6.522	98.588
10.08	126.51	6.522	98.587
10.09	126.53	6.522	98.586
10.09	126.54	6.521	98.585
10.09	126.56	6.521	98.584
10.09	126.58	6.521	98.582
10.09	126.59	6.521	98.581
10.10	126.61	6.521	98.580
10.10	126.63	6.521	98.579
10.10	126.64	6.521	98.578
10.10	126.66	6.521	98.577
10.10	126.68	6.521	98.576
10.10	126.69	6.521	98.575
10.10	126.71	6.521	98.574
10.11	126.73	6.521	98.573
10.11	126.74	6.521	98.571
10.11	126.76	6.521	98.570
10.11	126.78	6.520	98.569
10.11	126.79	6.520	98.568
10.12	126.81	6.520	98.567
10.12	126.83	6.520	98.566
10.12	126.84	6.520	98.565
10.12	126.86	6.520	98.564
10.12	126.88	6.520	98.563
10.12	126.89	6.520	98.561
10.13	126.91	6.520	98.560
10.13	126.93	6.520	98.559
10.13	126.94	6.520	98.558
10.13	126.96	6.520	98.557
10.13	126.98	6.520	98.556
10.13	126.99	6.519	98.555
10.13	127.01	6.519	98.554
10.14	127.03	6.519	98.553
10.14	127.04	6.519	98.552
10.14	127.06	6.519	98.551
10.14	127.08	6.519	98.549
10.14	127.09	6.519	98.548
10.15	127.11	6.519	98.547
10.15	127.12	6.519	98.546
10.15	127.14	6.519	98.545
10.15	127.16	6.519	98.544
10.15	127.17	6.519	98.543
10.15	127.19	6.519	98.542
10.15	127.21	6.519	98.541
10.16	127.22	6.518	98.540
10.16	127.24	6.518	98.538
10.16	127.26	6.518	98.537
10.16	127.27	6.518	98.536
10.16	127.29	6.518	98.535
10.17	127.31	6.518	98.534
10.17	127.32	6.518	98.533
10.17	127.34	6.518	98.532
10.17	127.36	6.518	98.531
10.17	127.37	6.518	98.530
10.17	127.39	6.518	98.529
10.18	127.41	6.518	98.527
10.18	127.42	6.518	98.526
10.18	127.44	6.518	98.525
10.18	127.46	6.517	98.524
10.18	127.47	6.517	98.523
10.18	127.49	6.517	98.522
10.18	127.51	6.517	98.521
10.19	127.52	6.517	98.520
10.19	127.54	6.517	98.519
10.19	127.56	6.517	98.518
10.19	127.58	6.517	98.517
10.19	127.59	6.517	98.515
10.20	127.61	6.517	98.514
10.20	127.63	6.517	98.513
10.20	127.64	6.517	98.512
10.20	127.66	6.517	98.511
10.20	127.68	6.517	98.510
10.20	127.69	6.516	98.509
10.20	127.71	6.516	98.508
10.21	127.73	6.516	98.507
10.21	127.74	6.516	98.505
10.21	127.76	6.516	98.504
10.21	127.78	6.516	98.503
10.21	127.79	6.516	98.502
10.22	127.81	6.516	98.501
10.22	127.83	6.516	98.500
10.22	127.84	6.516	98.499
10.22	127.86	6.516	98.498
10.22	127.88	6.516	98.496
10.22	127.89	6.516	98.495
10.23	127.91	6.515	98.494
10.23	127.93	6.515	98.493
10.23	127.94	6.515	98.492
10.23	127.96	6.515	98.491
10.23	127.98	6.515	98.490
10.23	127.99	6.515	98.489
10.23	128.01	6.515	98.487
10.24	128.03	6.515	98.486
10.24	128.04	6.515	98.485
10.24	128.06	6.515	98.484
10.24	128.08	6.515	98.483
10.24	128.09	6.515	98.482
10.25	128.11	6.515	98.481
10.25	128.13	6.514	98.479
10.25	128.14	6.514	98.478
10.25	128.16	6.514	98.477
10.25	128.18	6.514	98.476
10.25	128.19	6.514	98.475
10.25	128.21	6.514	98.474
10.26	128.23	6.514	98.473
10.26	128.24	6.514	98.471
10.26	128.26	6.514	98.470
10.26	128.28	6.514	98.469
10.26	128.29	6.514	98.468
10.27	128.31	6.514	98.467
10.27	128.33	6.514	98.466
10.27	128.34	6.514	98.465
10.27	128.36	6.513	98.463
10.27	128.38	6.513	98.462
10.27	128.39	6.513	98.461
10.28	128.41	6.513	98.460
10.28	128.43	6.513	98.459
10.28	128.44	6.513	98.458
10.28	128.46	6.513	98.457
10.28	128.48	6.513	98.455
10.28	128.49	6.513	98.454
10.28	128.51	6.513	98.453
10.29	128.53	6.513	98.452
10.29	128.54	6.513	98.451
10.29	128.56	6.513	98.450
10.29	128.58	6.512	98.448
10.29	128.59	6.512	98.447
10.30	128.61	6.512	98.446
10.30	128.63	6.512	98.445
10.30	128.64	6.512	98.444
10.30	128.66	6.512	98.443
10.30	128.68	6.512	98.442
10.30	128.69	6.512	98.440
10.30	128.71	6.512	98.439
10.31	128.73	6.512	98.438
10.31	128.74	6.512	98.437
10.31	128.76	6.512	98.436
10.31	128.78	6.512	98.435
10.31	128.79	6.511	98.434
10.32	128.81	6.511	98.432
10.32	128.83	6.511	98.431
10.32	128.84	6.511	98.430
10.32	128.86	6.511	98.429
10.32	128.88	6.511	98.428
10.32	128.89	6.511	98.427
10.33	128.91	6.511	98.425
10.33	128.93	6.511	98.424
10.33	128.94	6.511	98.423
10.33	128.96	6.511	98.422
10.33	128.98	6.511	98.421
10.33	128.99	6.511	98.420
10.33	129.01	6.510	98.419
10.34	129.03	6.510	98.417
10.34	129.04	6.510	98.416
10.34	129.06	6.510	98.415
10.34	129.07	6.510	98.414
10.34	129.09	6.510	98.413
10.35	129.11	6.510	98.411
10.35	129.12	6.510	98.410
10.35	129.14	6.510	98.409
10.35	129.16	6.510	98.408
10.35	129.17	6.510	98.407
10.35	129.19	6.510	98.406
10.35	129.21	6.510	98.404
10.36	129.22	6.509	98.403
10.36	129.24	6.509	98.402
10.36	129.26	6.509	98.401
10.36	129.27	6.509	98.400
10.36	129.29	6.509	98.399
10.37	129.31	6.509	98.397
10.37	129.32	6.509	98.396
10.37	129.34	6.509	98.395
10.37	129.36	6.509	98.394
10.37	129.37	6.509	98.393
10.37	129.39	6.509	98.392
10.38	129.41	6.509	98.390
10.38	129.42	6.509	98.389
10.38	129.44	6.508	98.388
10.38	129.46	6.508	98.387
10.38	129.47	6.508	98.386
10.38	129.49	6.508	98.384
10.38	129.51	6.508	98.383
10.39	129.52	6.508	98.382
10.39	129.54	6.508	98.381
10.39	129.56	6.508	98.380
10.39	129.57	6.508	98.379
10.39	129.59	6.508	98.377
10.40	129.61	6.508	98.376
10.40	129.62	6.508	98.375
10.40	129.64	6.508	98.374
10.40	129.66	6.507	98.373
10.40	129.67	6.507	98.372
10.40	129.69	6.507	98.370
10.40	129.71	6.507	98.369
10.41	129.72	6.507	98.368
10.41	129.74	6.507	98.367
10.41	129.76	6.507	98.366
10.41	129.77	6.507	98.364
10.41	129.79	6.507	98.363
10.42	129.81	6.507	98.362
10.42	129.82	6.507	98.361
10.42	129.84	6.507	98.360
10.42	129.86	6.506	98.358
10.42	129.87	6.506	98.357
10.42	129.89	6.506	98.356
10.43	129.91	6.506	98.355
10.43	129.92	6.506	98.354
10.43	129.94	6.506	98.352
10.43	129.96	6.506	98.351
10.43	129.97	6.506	98.350
10.43	129.99	6.506	98.349
10.43	130.01	6.506	98.348
10.44	130.02	6.506	98.346
10.44	130.04	6.506	98.345
10.44	130.06	6.506	98.344
10.44	130.07	6.505	98.343
10.44	130.09	6.505	98.342
10.45	130.11	6.505	98.341
10.45	130.12	6.505	98.339
10.45	130.14	6.505	98.338
10.45	130.15	6.505	98.337
10.45	130.17	6.505	98.336
10.45	130.19	6.505	98.334
10.45	130.20	6.505	98.333
10.46	130.22	6.505	98.332
10.46	130.24	6.505	98.331
10.46	130.25	6.505	98.330
10.46	130.27	6.505	98.328
10.46	130.29	6.504	98.327
10.47	130.30	6.504	98.326
10.47	130.32	6.504	98.325
10.47	130.34	6.504	98.324
10.47	130.35	6.504	98.322
10.47	130.37	6.504	98.321
10.47	130.39	6.504	98.320
10.48	130.40	6.504	98.319
10.48	130.42	6.504	98.318
10.48	130.44	6.504	98.316
10.48	130.45	6.504	98.315
10.48	130.47	6.504	98.314
10.48	130.49	6.503	98.313
10.48	130.50	6.503	98.311
10.49	130.52	6.503	98.310
10.49	130.54	6.503	98.309
10.49	130.55	6.503	98.308
10.49	130.57	6.503	98.307
10.49	130.59	6.503	98.305
10.50	130.60	6.503	98.304
10.50	130.62	6.503	98.303
10.50	130.64	6.503	98.302
10.50	130.65	6.503	98.301
10.50	130.67	6.503	98.299
10.50	130.69	6.503	98.298
10.50	130.70	6.502	98.297
10.51	130.72	6.502	98.296
10.51	130.74	6.502	98.295
10.51	130.75	6.502	98.293
10.51	130.77	6.502	98.292
10.51	130.79	6.502	98.291
10.52	130.80	6.502	98.290
10.52	130.82	6.502	98.289
10.52	130.84	6.502	98.287
10.52	130.85	6.502	98.286
10.52	130.87	6.502	98.285
10.52	130.89	6.502	98.284
10.53	130.90	6.501	98.282
10.53	130.92	6.501	98.281
10.53	130.94	6.501	98.280
10.53	130.95	6.501	98.279
10.53	130.97	6.501	98.278
10.53	130.99	6.501	98.276
10.53	131.00	6.501	98.275
10.54	131.02	6.501	98.274
10.54	131.04	6.501	98.273
10.54	131.05	6.501	98.271
10.54	131.07	6.501	98.270
10.54	131.09	6.501	98.269
10.55	131.10	6.500	98.268
10.55	131.12	6.500	98.267
10.55	131.14	6.500	98.265
10.55	131.15	6.500	98.264
10.55	131.17	6.500	98.263
10.55	131.18	6.500	98.262
10.55	131.20	6.500	98.260
10.56	131.22	6.500	98.259
10.56	131.23	6.500	98.258
10.56	131.25	6.500	98.257
10.56	131.27	6.500	98.256
10.56	131.28	6.500	98.254
10.57	131.30	6.500	98.253
10.57	131.32	6.499	98.252
10.57	131.33	6.499	98.251
10.57	131.35	6.499	98.249
10.57	131.37	6.499	98.248
10.57	131.38	6.499	98.247
10.58	131.40	6.499	98.246
10.58	131.42	6.499	98.244
10.58	131.43	6.499	98.243
10.58	131.45	6.499	98.242
10.58	131.47	6.499	98.241
10.58	131.48	6.499	98.239
10.58	131.50	6.499	98.238
10.59	131.52	6.498	98.237
10.59	131.53	6.498	98.236
10.59	131.55	6.498	98.234
10.59	131.57	6.498	98.233
10.59	131.58	6.498	98.232
10.60	131.60	6.498	98.231
10.60	131.62	6.498	98.229
10.60	131.63	6.498	98.228
10.60	131.65	6.498	98.227
10.60	131.67	6.498	98.226
10.60	131.68	6.498	98.224
10.60	131.70	6.498	98.223
10.61	131.72	6.497	98.222
10.61	131.73	6.497	98.221
10.61	131.75	6.497	98.220
10.61	131.77	6.497	98.218
10.61	131.78	6.497	98.217
10.62	131.80	6.497	98.216
10.62	131.82	6.497	98.215
10.62	131.83	6.497	98.213
10.62	131.85	6.497	98.212
10.62	131.87	6.497	98.211
10.62	131.88	6.497	98.210
10.63	131.90	6.497	98.208
10.63	131.92	6.496	98.207
10.63	131.93	6.496	98.206
10.63	131.95	6.496	98.205
10.63	131.97	6.496	98.203
10.63	131.98	6.496	98.202
10.63	132.00	6.496	98.201
10.64	132.02	6.496	98.200
10.64	132.03	6.496	98.198
10.64	132.05	6.496	98.197
10.64	132.07	6.496	98.196
10.64	132.08	6.496	98.195
10.65	132.10	6.496	98.193
10.65	132.12	6.495	98.192
10.65	132.13	6.495	98.191
10.65	132.15	6.495	98.190
10.65	132.17	6.495	98.188
10.65	132.18	6.495	98.187
10.65	132.20	6.495	98.186
10.66	132.22	6.495	98.185
10.66	132.23	6.495	98.183
10.66	132.25	6.495	98.182
10.66	132.27	6.495	98.181
10.66	132.28	6.495	98.180
10.67	132.30	6.495	98.178
10.67	132.32	6.494	98.177
10.67	132.33	6.494	98.176
10.67	132.35	6.494	98.175
10.67	132.37	6.494	98.173
10.67	132.38	6.494	98.172
10.68	132.40	6.494	98.171
10.68	132.41	6.494	98.169
10.68	132.43	6.494	98.168
10.68	132.45	6.494	98.167
10.68	132.46	6.494	98.166
10.68	132.48	6.494	98.164
10.68	132.50	6.494	98.163
10.69	132.51	6.493	98.162
10.69	132.53	6.493	98.161
10.69	132.55	6.493	98.159
10.69	132.56	6.493	98.158
10.69	132.58	6.493	98.157
10.70	132.60	6.493	98.156
10.70	132.61	6.493	98.154
10.70	132.63	6.493	98.153
10.70	132.65	6.493	98.152
10.70	132.66	6.493	98.150
10.70	132.68	6.493	98.149
10.70	132.70	6.493	98.148
10.71	132.71	6.492	98.147
10.71	132.73	6.492	98.145
10.71	132.75	6.492	98.144
10.71	132.76	6.492	98.143
10.71	132.78	6.492	98.142
10.72	132.80	6.492	98.140
10.72	132.81	6.492	98.139
10.72	132.83	6.492	98.138
10.72	132.85	6.492	98.136
10.72	132.86	6.492	98.135
10.72	132.88	6.492	98.134
10.73	132.90	6.492	98.133
10.73	132.91	6.491	98.131
10.73	132.93	6.491	98.130
10.73	132.95	6.491	98.129
10.73	132.96	6.491	98.128
10.73	132.98	6.491	98.126
10.73	133.00	6.491	98.125
10.74	133.01	6.491	98.124
10.74	133.03	6.491	98.122
10.74	133.05	6.491	98.121
10.74	133.06	6.491	98.120
10.74	133.08	6.491	98.119
10.75	133.10	6.491	98.117
10.75	133.11	6.490	98.116
10.75	133.13	6.490	98.115
10.75	133.15	6.490	98.113
10.75	133.16	6.490	98.112
10.75	133.18	6.490	98.111
10.75	133.20	6.490	98.110
10.76	133.21	6.490	98.108
10.76	133.23	6.490	98.107
10.76	133.25	6.490	98.106
10.76	133.26	6.490	98.105
10.76	133.28	6.490	98.103
10.77	133.30	6.490	98.102
10.77	133.31	6.489	98.101
10.77	133.33	6.489	98.099
10.77	133.35	6.489	98.098
10.77	133.36	6.489	98.097
10.77	133.38	6.489	98.096
10.78	133.40	6.489	98.094
10.78	133.41	6.489	98.093
10.78	133.43	6.489	98.092
10.78	133.45	6.489	98.090
10.78	133.46	6.489	98.089
10.78	133.48	6.489	98.088
10.78	133.50	6.489	98.087
10.79	133.51	6.488	98.085
10.79	133.53	6.488	98.084
10.79	133.55	6.488	98.083
10.79	133.56	6.488	98.081
10.79	133.58	6.488	98.080
10.80	133.60	6.488	98.079
10.80	133.61	6.488	98.078
10.80	133.63	6.488	98.076
10.80	133.65	6.488	98.075
10.80	133.66	6.488	98.074
10.80	133.68	6.488	98.072
10.80	133.70	6.487	98.071
10.81	133.71	6.487	98.070
10.81	133.73	6.487	98.068
10.81	133.75	6.487	98.067
10.81	133.76	6.487	98.066
10.81	133.78	6.487	98.065
10.82	133.80	6.487	98.063
10.82	133.81	6.487	98.062
10.82	133.83	6.487	98.061
10.82	133.85	6.487	98.059
10.82	133.86	6.487	98.058
10.82	133.88	6.487	98.057
10.83	133.90	6.486	98.056
10.83	133.91	6.486	98.054
10.83	133.93	6.486	98.053
10.83	133.95	6.486	98.052
10.83	133.96	6.486	98.050
10.83	133.98	6.486	98.049
10.83	134.00	6.486	98.048
10.84	134.01	6.486	98.046
10.84	134.03	6.486	98.045
10.84	134.05	6.486	98.044
10.84	134.06	6.486	98.043
10.84	134.08	6.486	98.041
10.85	134.10	6.485	98.040
10.85	134.11	6.485	98.039
10.85	134.13	6.485	98.037
10.85	134.15	6.485	98.036
10.85	134.16	6.485	98.035
10.85	134.18	6.485	98.034
10.85	134.20	6.485	98.032
10.86	134.21	6.485	98.031
10.86	134.23	6.485	98.030
10.86	134.25	6.485	98.028
10.86	134.26	6.485	98.027
10.86	134.28	6.484	98.026
10.87	134.30	6.484	98.025
10.87	134.31	6.484	98.023
10.87	134.33	6.484	98.022
10.87	134.35	6.484	98.021
10.87	134.36	6.484	98.019
10.87	134.38	6.484	98.018
10.88	134.40	6.484	98.017
10.88	134.41	6.484	98.016
10.88	134.43	6.484	98.014
10.88	134.45	6.484	98.013
10.88	134.46	6.484	98.012
10.88	134.48	6.483	98.010
10.88	134.50	6.483	98.009
10.89	134.51	6.483	98.008
10.89	134.53	6.483	98.006
10.89	134.55	6.483	98.005
10.89	134.56	6.483	98.004
10.89	134.58	6.483	98.003
10.90	134.60	6.483	98.001
10.90	134.61	6.483	98.000
10.90	134.63	6.483	97.999
10.90	134.65	6.483	97.997
10.90	134.66	6.483	97.996
10.90	134.68	6.482	97.995
10.90	134.70	6.482	97.994
10.91	134.71	6.482	97.992
10.91	134.73	6.482	97.991
10.91	134.75	6.482	97.990
10.91	134.76	6.482	97.988
10.91	134.78	6.482	97.987
10.92	134.80	6.482	97.986
10.92	134.81	6.482	97.984
10.92	134.83	6.482	97.983
10.92	134.85	6.482	97.982
10.92	134.86	6.481	97.981
10.92	134.88	6.481	97.979
10.93	134.90	6.481	97.978
10.93	134.91	6.481	97.977
10.93	134.93	6.481	97.975
10.93	134.95	6.481	97.974
10.93	134.96	6.481	97.973
10.93	134.98	6.481	97.972
10.93	135.00	6.481	97.970
10.94	135.01	6.481	97.969
10.94	135.03	6.481	97.968
10.94	135.05	6.481	97.966
10.94	135.06	6.480	97.965
10.94	135.08	6.480	97.964
10.95	135.10	6.480	97.962
10.95	135.11	6.480	97.961
10.95	135.13	6.480	97.960
10.95	135.15	6.480	97.959
10.95	135.16	6.480	97.957
10.95	135.18	6.480	97.956
10.95	135.20	6.480	97.955
10.96	135.21	6.480	97.953
10.96	135.23	6.480	97.952
10.96	135.25	6.480	97.951
10.96	135.26	6.479	97.950
10.96	135.28	6.479	97.948
10.97	135.30	6.479	97.947
10.97	135.31	6.479	97.946
10.97	135.33	6.479	97.944
10.97	135.35	6.479	97.943
10.97	135.36	6.479	97.942
10.97	135.38	6.479	97.941
10.98	135.40	6.479	97.939
10.98	135.41	6.479	97.938
10.98	135.43	6.479	97.937
10.98	135.45	6.479	97.935
10.98	135.46	6.478	97.934
10.98	135.48	6.478	97.933
10.98	135.50	6.478	97.931
10.99	135.51	6.478	97.930
10.99	135.53	6.478	97.929
10.99	135.55	6.478	97.928
10.99	135.56	6.478	97.926
10.99	135.58	6.478	97.925
11.00	135.60	6.478	97.924
11.00	135.61	6.478	97.922
11.00	135.63	6.478	97.921
11.00	135.65	6.477	97.920
11.00	135.66	6.477	97.919
11.00	135.68	6.477	97.917
11.00	135.70	6.477	97.916
11.01	135.71	6.477	97.915
11.01	135.73	6.477	97.913
11.01	135.75	6.477	97.912
11.01	135.76	6.477	97.911
11.01	135.78	6.477	97.910
11.02	135.80	6.477	97.908
11.02	135.81	6.477	97.907
11.02	135.83	6.477	97.906
11.02	135.85	6.476	97.904
11.02	135.86	6.476	97.903
11.02	135.88	6.476	97.902
11.03	135.90	6.476	97.901
11.03	135.91	6.476	97.899
11.03	135.93	6.476	97.898
11.03	135.95	6.476	97.897
11.03	135.96	6.476	97.896
11.03	135.98	6.476	97.894
11.03	136.00	6.476	97.893
11.04	136.01	6.476	97.892
11.04	136.03	6.476	97.890
11.04	136.05	6.475	97.889
11.04	136.06	6.475	97.888
11.04	136.08	6.475	97.887
11.05	136.10	6.475	97.885
11.05	136.11	6.475	97.884
11.05	136.13	6.475	97.883
11.05	136.15	6.475	97.881
11.05	136.16	6.475	97.880
11.05	136.18	6.475	97.879
11.05	136.20	6.475	97.878
11.06	136.21	6.475	97.876
11.06	136.23	6.475	97.875
11.06	136.25	6.474	97.874
11.06	136.26	6.474	97.872
11.06	136.28	6.474	97.871
11.07	136.30	6.474	97.870
11.07	136.31	6.474	97.869
11.07	136.33	6.474	97.867
11.07	136.35	6.474	97.866
11.07	136.36	6.474	97.865
11.07	136.38	6.474	97.863
11.08	136.40	6.474	97.862
11.08	136.41	6.474	97.861
11.08	136.43	6.473	97.860
11.08	136.45	6.473	97.858
11.08	136.46	6.473	97.857
11.08	136.48	6.473	97.856
11.08	136.50	6.473	97.854
11.09	136.51	6.473	97.853
11.09	136.53	6.473	97.852
11.09	136.55	6.473	97.850
11.09	136.56	6.473	97.849
11.09	136.58	6.473	97.848
11.10	136.60	6.473	97.847
11.10	136.61	6.473	97.845
11.10	136.63	6.472	97.844
11.10	136.65	6.472	97.843
11.10	136.66	6.472	97.841
11.10	136.68	6.472	97.840
11.10	136.70	6.472	97.839
11.11	136.71	6.472	97.837
11.11	136.73	6.472	97.836
11.11	136.75	6.472	97.835
11.11	136.76	6.472	97.834
11.11	136.78	6.472	97.832
11.12	136.80	6.472	97.831
11.12	136.81	6.472	97.830
11.12	136.83	6.471	97.828
11.12	136.85	6.471	97.827
11.12	136.86	6.471	97.826
11.12	136.88	6.471	97.824
11.13	136.90	6.471	97.823
11.13	136.91	6.471	97.822
11.13	136.93	6.471	97.820
11.13	136.95	6.471	97.819
11.13	136.96	6.471	97.818
11.13	136.98	6.471	97.816
11.13	137.00	6.471	97.815
11.14	137.01	6.470	97.814
11.14	137.03	6.470	97.813
11.14	137.05	6.470	97.811
11.14	137.06	6.470	97.810
11.14	137.08	6.470	97.809
11.15	137.10	6.470	97.807
11.15	137.11	6.470	97.806
11.15	137.13	6.470	97.805
11.15	137.15	6.470	97.804
11.15	137.16	6.470	97.802
11.15	137.18	6.470	97.801
11.15	137.19	6.470	97.800
11.16	137.21	6.469	97.798
11.16	137.23	6.469	97.797
11.16	137.24	6.469	97.796
11.16	137.26	6.469	97.794
11.16	137.28	6.469	97.793
11.17	137.29	6.469	97.792
11.17	137.31	6.469	97.791
11.17	137.33	6.469	97.789
11.17	137.34	6.469	97.788
11.17	137.36	6.469	97.787
11.17	137.38	6.469	97.785
11.18	137.39	6.468	97.784
11.18	137.41	6.468	97.783
11.18	137.43	6.468	97.782
11.18	137.44	6.468	97.780
11.18	137.46	6.468	97.779
11.18	137.48	6.468	97.778
11.18	137.49	6.468	97.776
11.19	137.51	6.468	97.775
11.19	137.53	6.468	97.774
11.19	137.54	6.468	97.773
11.19	137.56	6.468	97.771
11.19	137.58	6.468	97.770
11.20	137.59	6.467	97.769
11.20	137.61	6.467	97.767
11.20	137.63	6.467	97.766
11.20	137.64	6.467	97.765
11.20	137.66	6.467	97.764
11.20	137.68	6.467	97.762
11.20	137.69	6.467	97.761
11.21	137.71	6.467	97.760
11.21	137.73	6.467	97.758
11.21	137.74	6.467	97.757
11.21	137.76	6.467	97.756
11.21	137.78	6.467	97.755
11.22	137.79	6.466	97.753
11.22	137.81	6.466	97.752
11.22	137.83	6.466	97.751
11.22	137.84	6.466	97.750
11.22	137.86	6.466	97.748
11.22	137.87	6.466	97.747
11.23	137.89	6.466	97.746
11.23	137.91	6.466	97.745
11.23	137.92	6.466	97.743
11.23	137.94	6.466	97.742
11.23	137.96	6.466	97.741
11.23	137.97	6.466	97.739
11.23	137.99	6.465	97.738
11.24	138.01	6.465	97.737
11.24	138.02	6.465	97.736
11.24	138.04	6.465	97.734
11.24	138.06	6.465	97.733
11.24	138.07	6.465	97.732
11.25	138.09	6.465	97.731
11.25	138.11	6.465	97.729
11.25	138.12	6.465	97.728
11.25	138.14	6.465	97.727
11.25	138.16	6.465	97.726
11.25	138.17	6.465	97.724
11.25	138.19	6.464	97.723
11.26	138.21	6.464	97.722
11.26	138.22	6.464	97.721
11.26	138.24	6.464	97.719
11.26	138.26	6.464	97.718
11.26	138.27	6.464	97.717
11.27	138.29	6.464	97.716
11.27	138.31	6.464	97.714
11.27	138.32	6.464	97.713
11.27	138.34	6.464	97.712
11.27	138.36	6.464	97.710
11.27	138.37	6.464	97.709
11.28	138.39	6.463	97.708
11.28	138.41	6.463	97.707
11.28	138.42	6.463	97.705
11.28	138.44	6.463	97.704
11.28	138.46	6.463	97.703
11.28	138.47	6.463	97.702
11.28	138.49	6.463	97.700
11.29	138.51	6.463	97.699
11.29	138.52	6.463	97.698
11.29	138.54	6.463	97.697
11.29	138.56	6.463	97.695
11.29	138.57	6.463	97.694
11.30	138.59	6.462	97.693
11.30	138.61	6.462	97.692
11.30	138.62	6.462	97.690
11.30	138.64	6.462	97.689
11.30	138.66	6.462	97.688
11.30	138.67	6.462	97.686
11.30	138.69	6.462	97.685
11.31	138.71	6.462	97.684
11.31	138.72	6.462	97.683
11.31	138.74	6.462	97.681
11.31	138.76	6.462	97.680
11.31	138.77	6.462	97.679
11.32	138.79	6.461	97.678
11.32	138.81	6.461	97.676
11.32	138.82	6.461	97.675
11.32	138.84	6.461	97.674
11.32	138.86	6.461	97.673
11.32	138.87	6.461	97.671
11.33	138.89	6.461	97.670
11.33	138.91	6.461	97.669
11.33	138.92	6.461	97.667
11.33	138.94	6.461	97.666
11.33	138.96	6.461	97.665
11.33	138.97	6.461	97.664
11.33	138.99	6.460	97.662
11.34	139.01	6.460	97.661
11.34	139.02	6.460	97.660
11.34	139.04	6.460	97.659
11.34	139.06	6.460	97.657
11.34	139.07	6.460	97.656
11.35	139.09	6.460	97.655
11.35	139.11	6.460	97.654
11.35	139.12	6.460	97.652
11.35	139.14	6.460	97.651
11.35	139.16	6.460	97.650
11.35	139.17	6.460	97.648
11.35	139.19	6.459	97.647
11.36	139.21	6.459	97.646
11.36	139.23	6.459	97.645
11.36	139.24	6.459	97.643
11.36	139.26	6.459	97.642
11.36	139.28	6.459	97.641
11.37	139.29	6.459	97.640
11.37	139.31	6.459	97.638
11.37	139.33	6.459	97.637
11.37	139.34	6.459	97.636
11.37	139.36	6.459	97.635
11.37	139.38	6.459	97.633
11.38	139.39	6.458	97.632
11.38	139.41	6.458	97.631
11.38	139.43	6.458	97.630
11.38	139.44	6.458	97.628
11.38	139.46	6.458	97.627
11.38	139.48	6.458	97.626
11.38	139.49	6.458	97.625
11.39	139.51	6.458	97.623
11.39	139.53	6.458	97.622
11.39	139.54	6.458	97.621
11.39	139.56	6.458	97.620
11.39	139.58	6.458	97.618
11.40	139.59	6.457	97.617
11.40	139.61	6.457	97.616
11.40	139.63	6.457	97.615
11.40	139.64	6.457	97.613
11.40	139.66	6.457	97.612
11.40	139.68	6.457	97.611
11.40	139.69	6.457	97.610
11.41	139.71	6.457	97.609
11.41	139.73	6.457	97.607
11.41	139.74	6.457	97.606
11.41	139.76	6.457	97.605
11.41	139.78	6.457	97.604
11.42	139.79	6.456	97.602
11.42	139.81	6.456	97.601
11.42	139.83	6.456	97.600
11.42	139.84	6.456	97.599
11.42	139.86	6.456	97.597
11.42	139.88	6.456	97.596
11.43	139.89	6.456	97.595
11.43	139.91	6.456	97.594
11.43	139.93	6.456	97.593
11.43	139.94	6.456	97.591
11.43	139.96	6.456	97.590
11.43	139.98	6.456	97.589
11.43	139.99	6.455	97.588
11.44	140.01	6.455	97.586
11.44	140.03	6.455	97.585
11.44	140.04	6.455	97.584
11.44	140.06	6.455	97.583
11.44	140.07	6.455	97.582
11.45	140.09	6.455	97.580
11.45	140.11	6.455	97.579
11.45	140.12	6.455	97.578
11.45	140.14	6.455	97.577
11.45	140.16	6.455	97.575
11.45	140.17	6.455	97.574
11.45	140.19	6.455	97.573
11.46	140.21	6.454	97.572
11.46	140.22	6.454	97.570
11.46	140.24	6.454	97.569
11.46	140.26	6.454	97.568
11.46	140.27	6.454	97.567
11.47	140.29	6.454	97.566
11.47	140.31	6.454	97.564
11.47	140.32	6.454	97.563
11.47	140.34	6.454	97.562
11.47	140.36	6.454	97.561
11.47	140.37	6.454	97.559
11.48	140.39	6.454	97.558
11.48	140.41	6.453	97.557
11.48	140.42	6.453	97.556
11.48	140.44	6.453	97.554
11.48	140.46	6.453	97.553
11.48	140.47	6.453	97.552
11.48	140.49	6.453	97.551
11.49	140.51	6.453	97.550
11.49	140.52	6.453	97.548
11.49	140.54	6.453	97.547
11.49	140.55	6.453	97.546
11.49	140.57	6.453	97.545
11.50	140.59	6.453	97.543
11.50	140.60	6.452	97.542
11.50	140.62	6.452	97.541
11.50	140.64	6.452	97.540
11.50	140.65	6.452	97.539
11.50	140.67	6.452	97.537
11.50	140.69	6.452	97.536
11.51	140.70	6.452	97.535
11.51	140.72	6.452	97.534
11.51	140.74	6.452	97.533
11.51	140.75	6.452	97.531
11.51	140.77	6.452	97.530
11.52	140.79	6.452	97.529
11.52	140.80	6.452	97.528
11.52	140.82	6.451	97.527
11.52	140.84	6.451	97.525
11.52	140.85	6.451	97.524
11.52	140.87	6.451	97.523
11.53	140.89	6.451	97.522
11.53	140.90	6.451	97.520
11.53	140.92	6.451	97.519
11.53	140.94	6.451	97.518
11.53	140.95	6.451	97.517
11.53	140.97	6.451	97.516
11.53	140.99	6.451	97.515
11.54	141.00	6.451	97.513
11.54	141.02	6.451	97.512
11.54	141.03	6.450	97.511
11.54	141.05	6.450	97.510
11.54	141.07	6.450	97.509
11.55	141.08	6.450	97.507
11.55	141.10	6.450	97.506
11.55	141.12	6.450	97.505
11.55	141.13	6.450	97.504
11.55	141.15	6.450	97.503
11.55	141.17	6.450	97.501
11.55	141.18	6.450	97.500
11.56	141.20	6.450	97.499
11.56	141.22	6.450	97.498
11.56	141.23	6.449	97.497
11.56	141.25	6.449	97.495
11.56	141.27	6.449	97.494
11.57	141.28	6.449	97.493
11.57	141.30	6.449	97.492
11.57	141.32	6.449	97.491
11.57	141.33	6.449	97.490
11.57	141.35	6.449	97.488
11.57	141.37	6.449	97.487
11.58	141.38	6.449	97.486
11.58	141.40	6.449	97.485
11.58	141.42	6.449	97.484
11.58	141.43	6.449	97.482
11.58	141.45	6.448	97.481
11.58	141.47	6.448	97.480
11.58	141.48	6.448	97.479
11.59	141.50	6.448	97.478
11.59	141.52	6.448	97.476
11.59	141.53	6.448	97.475
11.59	141.55	6.448	97.474
11.59	141.57	6.448	97.473
11.60	141.58	6.448	97.472
11.60	141.60	6.448	97.471
11.60	141.62	6.448	97.469
11.60	141.63	6.448	97.468
11.60	141.65	6.448	97.467
11.60	141.67	6.447	97.466
11.60	141.68	6.447	97.465
11.61	141.70	6.447	97.463
11.61	141.72	6.447	97.462
11.61	141.73	6.447	97.461
11.61	141.75	6.447	97.460
11.61	141.77	6.447	97.459
11.62	141.78	6.447	97.457
11.62	141.80	6.447	97.456
11.62	141.82	6.447	97.455
11.62	141.83	6.447	97.454
11.62	141.85	6.447	97.453
11.62	141.87	6.446	97.452
11.63	141.88	6.446	97.450
11.63	141.90	6.446	97.449
11.63	141.92	6.446	97.448
11.63	141.93	6.446	97.447
11.63	141.95	6.446	97.446
11.63	141.97	6.446	97.444
11.63	141.98	6.446	97.443
11.64	142.00	6.446	97.442
11.64	142.02	6.446	97.441
11.64	142.03	6.446	97.440
11.64	142.05	6.446	97.439
11.64	142.07	6.446	97.437
11.65	142.08	6.445	97.436
11.65	142.10	6.445	97.435
11.65	142.12	6.445	97.434
11.65	142.13	6.445	97.433
11.65	142.15	6.445	97.431
11.65	142.17	6.445	97.430
11.65	142.18	6.445	97.429
11.66	142.20	6.445	97.428
11.66	142.22	6.445	97.427
11.66	142.24	6.445	97.426
11.66	142.25	6.445	97.424
11.66	142.27	6.445	97.423
11.67	142.29	6.445	97.422
11.67	142.30	6.444	97.421
11.67	142.32	6.444	97.420
11.67	142.34	6.444	97.419
11.67	142.35	6.444	97.417
11.67	142.37	6.444	97.416
11.68	142.39	6.444	97.415
11.68	142.40	6.444	97.414
11.68	142.42	6.444	97.413
11.68	142.44	6.444	97.412
11.68	142.45	6.444	97.410
11.68	142.47	6.444	97.409
11.68	142.49	6.444	97.408
11.69	142.50	6.444	97.407
11.69	142.52	6.443	97.406
11.69	142.54	6.443	97.404
11.69	142.55	6.443	97.403
11.69	142.57	6.443	97.402
11.70	142.59	6.443	97.401
11.70	142.60	6.443	97.400
11.70	142.62	6.443	97.399
11.70	142.64	6.443	97.397
11.70	142.65	6.443	97.396
11.70	142.67	6.443	97.395
11.70	142.69	6.443	97.394
11.71	142.70	6.443	97.393
11.71	142.72	6.443	97.392
11.71	142.74	6.442	97.390
11.71	142.75	6.442	97.389
11.71	142.77	6.442	97.388
11.72	142.79	6.442	97.387
11.72	142.80	6.442	97.386
11.72	142.82	6.442	97.385
11.72	142.84	6.442	97.383
11.72	142.85	6.442	97.382
11.72	142.87	6.442	97.381
11.73	142.89	6.442	97.380
11.73	142.90	6.442	97.379
11.73	142.92	6.442	97.378
11.73	142.94	6.442	97.376
11.73	142.95	6.441	97.375
11.73	142.97	6.441	97.374
11.73	142.99	6.441	97.373
11.74	143.00	6.441	97.372
11.74	143.02	6.441	97.371
11.74	143.04	6.441	97.370
11.74	143.05	6.441	97.368
11.74	143.07	6.441	97.367
11.75	143.09	6.441	97.366
11.75	143.10	6.441	97.365
11.75	143.12	6.441	97.364
11.75	143.14	6.441	97.363
11.75	143.15	6.441	97.362
11.75	143.17	6.440	97.360
11.75	143.19	6.440	97.359
11.76	143.20	6.440	97.358
11.76	143.22	6.440	97.357
11.76	143.24	6.440	97.356
11.76	143.25	6.440	97.355
11.76	143.27	6.440	97.354
11.77	143.29	6.440	97.353
11.77	143.30	6.440	97.351
11.77	143.32	6.440	97.350
11.77	143.34	6.440	97.349
11.77	143.35	6.440	97.348
11.77	143.37	6.440	97.347
11.78	143.39	6.440	97.346
11.78	143.40	6.439	97.345
11.78	143.42	6.439	97.344
11.78	143.44	6.439	97.343
11.78	143.45	6.439	97.341
11.78	143.47	6.439	97.340
11.78	143.49	6.439	97.339
11.79	143.50	6.439	97.338
11.79	143.52	6.439	97.337
11.79	143.54	6.439	97.336
11.79	143.55	6.439	97.335
11.79	143.57	6.439	97.334
11.80	143.59	6.439	97.333
11.80	143.60	6.439	97.331
11.80	143.62	6.438	97.330
11.80	143.64	6.438	97.329
11.80	143.65	6.438	97.328
11.80	143.67	6.438	97.327
11.80	143.69	6.438	97.326
11.81	143.70	6.438	97.325
11.81	143.72	6.438	97.324
11.81	143.74	6.438	97.323
11.81	143.75	6.438	97.321
11.81	143.77	6.438	97.320
11.82	143.79	6.438	97.319
11.82	143.80	6.438	97.318
11.82	143.82	6.438	97.317
11.82	143.84	6.438	97.316
11.82	143.85	6.437	97.315
11.82	143.87	6.437	97.314
11.83	143.89	6.437	97.313
11.83	143.90	6.437	97.312
11.83	143.92	6.437	97.310
11.83	143.94	6.437	97.309
11.83	143.95	6.437	97.308
11.83	143.97	6.437	97.307
11.83	143.99	6.437	97.306
11.84	144.00	6.437	97.305
11.84	144.02	6.437	97.304
11.84	144.04	6.437	97.303
11.84	144.05	6.437	97.302
11.84	144.07	6.437	97.301
11.85	144.09	6.436	97.299
11.85	144.10	6.436	97.298
11.85	144.12	6.436	97.297
11.85	144.14	6.436	97.296
11.85	144.15	6.436	97.295
11.85	144.17	6.436	97.294
11.85	144.19	6.436	97.293
11.86	144.20	6.436	97.292
11.86	144.22	6.436	97.291
11.86	144.24	6.436	97.289
11.86	144.25	6.436	97.288
11.86	144.27	6.436	97.287
11.87	144.29	6.436	97.286
11.87	144.30	6.435	97.285
11.87	144.32	6.435	97.284
11.87	144.34	6.435	97.283
11.87	144.35	6.435	97.282
11.87	144.37	6.435	97.281
11.88	144.39	6.435	97.280
11.88	144.40	6.435	97.279
11.88	144.42	6.435	97.277
11.88	144.44	6.435	97.276
11.88	144.45	6.435	97.275
11.88	144.47	6.435	97.274
11.88	144.49	6.435	97.273
11.89	144.50	6.435	97.272
11.89	144.52	6.435	97.271
11.89	144.54	6.434	97.270
11.89	144.55	6.434	97.269
11.89	144.57	6.434	97.268
11.90	144.59	6.434	97.267
11.90	144.60	6.434	97.265
11.90	144.62	6.434	97.264
11.90	144.64	6.434	97.263
11.90	144.65	6.434	97.262
11.90	144.67	6.434	97.261
11.90	144.69	6.434	97.260
11.91	144.70	6.434	97.259
11.91	144.72	6.434	97.258
11.91	144.74	6.434	97.257
11.91	144.75	6.434	97.256
11.91	144.77	6.433	97.254
11.92	144.78	6.433	97.253
11.92	144.80	6.433	97.252
11.92	144.82	6.433	97.251
11.92	144.83	6.433	97.250
11.92	144.85	6.433	97.249
11.92	144.87	6.433	97.248
11.93	144.88	6.433	97.247
11.93	144.90	6.433	97.246
11.93	144.92	6.433	97.245
11.93	144.93	6.433	97.244
11.93	144.95	6.433	97.242
11.93	144.97	6.433	97.241
11.93	144.98	6.433	97.240
11.94	145.00	6.432	97.239
11.94	145.02	6.432	97.238
11.94	145.03	6.432	97.237
11.94	145.05	6.432	97.236
11.94	145.07	6.432	97.235
11.95	145.08	6.432	97.234
11.95	145.10	6.432	97.233
11.95	145.12	6.432	97.232
11.95	145.13	6.432	97.231
11.95	145.15	6.432	97.230
11.95	145.17	6.432	97.229
11.95	145.18	6.432	97.227
11.96	145.20	6.432	97.226
11.96	145.22	6.432	97.225
11.96	145.23	6.431	97.224
11.96	145.25	6.431	97.223
11.96	145.27	6.431	97.222
11.97	145.28	6.431	97.221
11.97	145.30	6.431	97.220
11.97	145.32	6.431	97.219
11.97	145.33	6.431	97.218
11.97	145.35	6.431	97.217
11.97	145.37	6.431	97.216
11.98	145.38	6.431	97.215
11.98	145.40	6.431	97.214
11.98	145.42	6.431	97.213
11.98	145.43	6.431	97.212
11.98	145.45	6.431	97.211
11.98	145.47	6.430	97.210
11.98	145.48	6.430	97.209
11.99	145.50	6.430	97.208
11.99	145.52	6.430	97.206
11.99	145.53	6.430	97.205
11.99	145.55	6.430	97.204
11.99	145.57	6.430	97.203
12.00	145.58	6.430	97.202
12.00	145.60	6.430	97.201
12.00	145.62	6.430	97.200
12.00	145.63	6.430	97.199
12.00	145.65	6.430	97.198
12.00	145.67	6.430	97.197
12.00	145.68	6.430	97.196
12.01	145.70	6.430	97.195
12.01	145.72	6.429	97.194
12.01	145.73	6.429	97.193
12.01	145.75	6.429	97.192
12.01	145.77	6.429	97.191
12.02	145.78	6.429	97.190
12.02	145.80	6.429	97.189
12.02	145.82	6.429	97.188
12.02	145.83	6.429	97.187
12.02	145.85	6.429	97.186
12.02	145.87	6.429	97.185
12.03	145.88	6.429	97.184
12.03	145.90	6.429	97.183
12.03	145.92	6.429	97.182
12.03	145.93	6.429	97.181
12.03	145.95	6.429	97.179
12.03	145.97	6.428	97.178
12.03	145.98	6.428	97.177
12.04	146.00	6.428	97.176
12.04	146.02	6.428	97.175
12.04	146.03	6.428	97.174
12.04	146.05	6.428	97.173
12.04	146.06	6.428	97.172
12.05	146.08	6.428	97.171
12.05	146.10	6.428	97.170
12.05	146.11	6.428	97.169
12.05	146.13	6.428	97.168
12.05	146.15	6.428	97.167
12.05	146.16	6.428	97.166
12.05	146.18	6.428	97.165
12.06	146.20	6.427	97.164
12.06	146.21	6.427	97.163
12.06	146.23	6.427	97.162
12.06	146.25	6.427	97.161
12.06	146.26	6.427	97.160
12.07	146.28	6.427	97.159
12.07	146.30	6.427	97.158
12.07	146.31	6.427	97.157
12.07	146.33	6.427	97.156
12.07	146.35	6.427	97.155
12.07	146.36	6.427	97.154
12.08	146.38	6.427	97.153
12.08	146.40	6.427	97.152
12.08	146.41	6.427	97.151
12.08	146.43	6.427	97.150
12.08	146.45	6.426	97.149
12.08	146.46	6.426	97.148
12.08	146.48	6.426	97.147
12.09	146.50	6.426	97.146
12.09	146.51	6.426	97.145
12.09	146.53	6.426	97.144
12.09	146.55	6.426	97.143
12.09	146.56	6.426	97.142
12.10	146.58	6.426	97.141
12.10	146.60	6.426	97.140
12.10	146.61	6.426	97.139
12.10	146.63	6.426	97.138
12.10	146.65	6.426	97.137
12.10	146.66	6.426	97.136
12.10	146.68	6.426	97.135
12.11	146.70	6.425	97.134
12.11	146.71	6.425	97.133
12.11	146.73	6.425	97.132
12.11	146.74	6.425	97.131
12.11	146.76	6.425	97.130
12.12	146.78	6.425	97.129
12.12	146.79	6.425	97.128
12.12	146.81	6.425	97.127
12.12	146.83	6.425	97.126
12.12	146.84	6.425	97.125
12.12	146.86	6.425	97.124
12.13	146.88	6.425	97.123
12.13	146.89	6.425	97.122
12.13	146.91	6.425	97.121
12.13	146.93	6.425	97.120
12.13	146.94	6.424	97.119
12.13	146.96	6.424	97.118
12.13	146.98	6.424	97.117
12.14	146.99	6.424	97.116
12.14	147.01	6.424	97.115
12.14	147.03	6.424	97.114
12.14	147.04	6.424	97.113
12.14	147.06	6.424	97.112
12.15	147.08	6.424	97.111
12.15	147.09	6.424	97.110
12.15	147.11	6.424	97.109
12.15	147.13	6.424	97.108
12.15	147.14	6.424	97.107
12.15	147.16	6.424	97.106
12.15	147.18	6.424	97.105
12.16	147.19	6.423	97.104
12.16	147.21	6.423	97.103
12.16	147.23	6.423	97.102
12.16	147.24	6.423	97.101
12.16	147.26	6.423	97.100
12.17	147.28	6.423	97.099
12.17	147.29	6.423	97.098
12.17	147.31	6.423	97.097
12.17	147.33	6.423	97.096
12.17	147.34	6.423	97.096
12.17	147.36	6.423	97.095
12.18	147.38	6.423	97.094
12.18	147.39	6.423	97.093
12.18	147.41	6.423	97.092
12.18	147.43	6.423	97.091
12.18	147.44	6.423	97.090
12.18	147.46	6.423	97.089
12.18	147.48	6.422	97.088
12.19	147.49	6.422	97.087
12.19	147.51	6.422	97.087
12.19	147.53	6.422	97.086
12.19	147.54	6.422	97.085
12.19	147.56	6.422	97.084
12.20	147.58	6.422	97.083
12.20	147.59	6.422	97.082
12.20	147.61	6.422	97.081
12.20	147.63	6.422	97.080
12.20	147.64	6.422	97.079
12.20	147.66	6.422	97.078
12.20	147.68	6.422	97.077
12.21	147.70	6.422	97.076
12.21	147.71	6.422	97.075
12.21	147.73	6.422	97.074
12.21	147.75	6.421	97.074
12.21	147.76	6.421	97.073
12.22	147.78	6.421	97.072
12.22	147.80	6.421	97.071
12.22	147.81	6.421	97.070
12.22	147.83	6.421	97.069
12.22	147.85	6.421	97.068
12.22	147.86	6.421	97.067
12.23	147.88	6.421	97.066
12.23	147.90	6.421	97.065
12.23	147.91	6.421	97.064
12.23	147.93	6.421	97.063
12.23	147.95	6.421	97.062
12.23	147.96	6.421	97.061
12.23	147.98	6.421	97.060
12.24	148.00	6.421	97.060
12.24	148.01	6.421	97.059
12.24	148.03	6.420	97.058
12.24	148.05	6.420	97.057
12.24	148.06	6.420	97.056
12.25	148.08	6.420	97.055
12.25	148.10	6.420	97.054
12.25	148.11	6.420	97.053
12.25	148.13	6.420	97.052
12.25	148.15	6.420	97.051
12.25	148.16	6.420	97.050
12.25	148.18	6.420	97.049
12.26	148.20	6.420	97.048
12.26	148.21	6.420	97.047
12.26	148.23	6.420	97.046
12.26	148.25	6.420	97.045
12.26	148.26	6.420	97.044
12.27	148.28	6.420	97.043
12.27	148.30	6.419	97.043
12.27	148.31	6.419	97.042
12.27	148.33	6.419	97.041
12.27	148.35	6.419	97.040
12.27	148.36	6.419	97.039
12.28	148.38	6.419	97.038
12.28	148.40	6.419	97.037
12.28	148.41	6.419	97.036
12.28	148.43	6.419	97.035
12.28	148.45	6.419	97.034
12.28	148.46	6.419	97.033
12.28	148.48	6.419	97.032
12.29	148.50	6.419	97.031
12.29	148.51	6.419	97.031
12.29	148.53	6.419	97.030
12.29	148.55	6.419	97.029
12.29	148.56	6.418	97.028
12.30	148.58	6.418	97.027
12.30	148.60	6.418	97.026
12.30	148.61	6.418	97.025
12.30	148.63	6.418	97.024
12.30	148.65	6.418	97.023
12.30	148.66	6.418	97.022
12.30	148.68	6.418	97.021
12.31	148.70	6.418	97.020
12.31	148.71	6.418	97.019
12.31	148.73	6.418	97.019
12.31	148.75	6.418	97.018
12.31	148.76	6.418	97.017
12.32	148.78	6.418	97.016
12.32	148.80	6.418	97.015
12.32	148.81	6.418	97.014
12.32	148.83	6.417	97.013
12.32	148.85	6.417	97.012
12.32	148.86	6.417	97.011
12.33	148.88	6.417	97.010
12.33	148.90	6.417	97.010
12.33	148.91	6.417	97.009
12.33	148.93	6.417	97.008
12.33	148.95	6.417	97.007
12.33	148.96	6.417	97.006
12.33	148.98	6.417	97.005
12.34	149.00	6.417	97.004
12.34	149.01	6.417	97.003
12.34	149.03	6.417	97.002
12.34	149.05	6.417	97.002
12.34	149.06	6.417	97.001
12.35	149.08	6.417	97.000
12.35	149.09	6.417	96.999
12.35	149.11	6.416	96.998
12.35	149.13	6.416	96.997
12.35	149.14	6.416	96.996
12.35	149.16	6.416	96.995
12.35	149.18	6.416	96.994
12.36	149.19	6.416	96.994
12.36	149.21	6.416	96.993
12.36	149.23	6.416	96.992
12.36	149.24	6.416	96.991
12.36	149.26	6.416	96.990
12.37	149.28	6.416	96.989
12.37	149.29	6.416	96.988
12.37	149.31	6.416	96.988
12.37	149.33	6.416	96.987
12.37	149.34	6.416	96.986
12.37	149.36	6.416	96.985
12.38	149.38	6.416	96.984
12.38	149.39	6.416	96.983
12.38	149.41	6.415	96.982
12.38	149.43	6.415	96.982
12.38	149.44	6.415	96.981
12.38	149.46	6.415	96.980
12.38	149.48	6.415	96.979
12.39	149.49	6.415	96.978
12.39	149.51	6.415	96.977
12.39	149.53	6.415	96.977
12.39	149.54	6.415	96.976
12.39	149.56	6.415	96.975
12.40	149.58	6.415	96.974
12.40	149.59	6.415	96.973
12.40	149.61	6.415	96.972
12.40	149.63	6.415	96.971
12.40	149.64	6.415	96.971
12.40	149.66	6.415	96.970
12.40	149.68	6.415	96.969
12.41	149.69	6.415	96.968
12.41	149.71	6.414	96.967
12.41	149.73	6.414	96.966
12.41	149.74	6.414	96.965
12.41	149.76	6.414	96.965
12.42	149.78	6.414	96.964
12.42	149.79	6.414	96.963
12.42	149.81	6.414	96.962
12.42	149.83	6.414	96.961
12.42	149.84	6.414	96.960
12.42	149.86	6.414	96.960
12.43	149.88	6.414	96.959
12.43	149.89	6.414	96.958
12.43	149.91	6.414	96.957
12.43	149.93	6.414	96.956
12.43	149.94	6.414	96.955
12.43	149.96	6.414	96.954
12.43	149.98	6.414	96.954
12.44	149.99	6.413	96.953
12.44	150.01	6.413	96.952
12.44	150.03	6.413	96.951
12.44	150.04	6.413	96.950
12.44	150.06	6.413	96.949
12.45	150.08	6.413	96.949
12.45	150.09	6.413	96.948
12.45	150.11	6.413	96.947
12.45	150.13	6.413	96.946
12.45	150.14	6.413	96.945
12.45	150.16	6.413	96.944
12.45	150.18	6.413	96.943
12.46	150.19	6.413	96.943
12.46	150.21	6.413	96.942
12.46	150.23	6.413	96.941
12.46	150.24	6.413	96.940
12.46	150.26	6.413	96.939
12.47	150.28	6.413	96.938
12.47	150.29	6.412	96.938
12.47	150.31	6.412	96.937
12.47	150.33	6.412	96.936
12.47	150.34	6.412	96.935
12.47	150.36	6.412	96.934
12.48	150.38	6.412	96.933
12.48	150.39	6.412	96.933
12.48	150.41	6.412	96.932
12.48	150.43	6.412	96.931
12.48	150.44	6.412	96.930
12.48	150.46	6.412	96.929
12.48	150.48	6.412	96.928
12.49	150.49	6.412	96.928
12.49	150.51	6.412	96.927
12.49	150.53	6.412	96.926
12.49	150.54	6.412	96.925
12.49	150.56	6.412	96.924
12.50	150.58	6.412	96.923
12.50	150.59	6.412	96.923
12.50	150.61	6.411	96.922
12.50	150.63	6.411	96.921
12.50	150.64	6.411	96.920
12.50	150.66	6.411	96.919
12.50	150.68	6.411	96.918
12.51	150.69	6.411	96.918
12.51	150.71	6.411	96.917
12.51	150.73	6.411	96.916
12.51	150.74	6.411	96.915
12.51	150.76	6.411	96.914
12.52	150.78	6.411	96.914
12.52	150.79	6.411	96.913
12.52	150.81	6.411	96.912
12.52	150.83	6.411	96.911
12.52	150.84	6.411	96.910
12.52	150.86	6.411	96.909
12.53	150.88	6.411	96.909
12.53	150.89	6.411	96.908
12.53	150.91	6.410	96.907
12.53	150.93	6.410	96.906
12.53	150.94	6.410	96.905
12.53	150.96	6.410	96.905
12.53	150.98	6.410	96.904
12.54	150.99	6.410	96.903
12.54	151.01	6.410	96.902
12.54	151.03	6.410	96.901
12.54	151.04	6.410	96.900
12.54	151.06	6.410	96.900
12.55	151.08	6.410	96.899
12.55	151.09	6.410	96.898
12.55	151.11	6.410	96.897
12.55	151.13	6.410	96.896
12.55	151.14	6.410	96.896
12.55	151.16	6.410	96.895
12.55	151.18	6.410	96.894
12.56	151.19	6.410	96.893
12.56	151.21	6.410	96.892
12.56	151.23	6.409	96.892
12.56	151.24	6.409	96.891
12.56	151.26	6.409	96.890
12.57	151.28	6.409	96.889
12.57	151.29	6.409	96.888
12.57	151.31	6.409	96.887
12.57	151.33	6.409	96.887
12.57	151.34	6.409	96.886
12.57	151.36	6.409	96.885
12.58	151.38	6.409	96.884
12.58	151.39	6.409	96.883
12.58	151.41	6.409	96.883
12.58	151.43	6.409	96.882
12.58	151.44	6.409	96.881
12.58	151.46	6.409	96.880
12.58	151.48	6.409	96.879
12.59	151.49	6.409	96.879
12.59	151.51	6.409	96.878
12.59	151.53	6.408	96.877
12.59	151.54	6.408	96.876
12.59	151.56	6.408	96.875
12.60	151.58	6.408	96.875
12.60	151.59	6.408	96.874
12.60	151.61	6.408	96.873
12.60	151.63	6.408	96.872
12.60	151.64	6.408	96.871
12.60	151.66	6.408	96.871
12.60	151.68	6.408	96.870
12.61	151.69	6.408	96.869
12.61	151.71	6.408	96.868
12.61	151.73	6.408	96.867
12.61	151.74	6.408	96.867
12.61	151.76	6.408	96.866
12.62	151.78	6.408	96.865
12.62	151.79	6.408	96.864
12.62	151.81	6.408	96.863
12.62	151.83	6.408	96.863
12.62	151.84	6.407	96.862
12.62	151.86	6.407	96.861
12.63	151.88	6.407	96.860
12.63	151.89	6.407	96.860
12.63	151.91	6.407	96.859
12.63	151.93	6.407	96.858
12.63	151.94	6.407	96.857
12.63	151.96	6.407	96.856
12.63	151.98	6.407	96.856
12.64	151.99	6.407	96.855
12.64	152.01	6.407	96.854
12.64	152.03	6.407	96.853
12.64	152.04	6.407	96.852
12.64	152.06	6.407	96.852
12.65	152.07	6.407	96.851
12.65	152.09	6.407	96.850
12.65	152.11	6.407	96.849
12.65	152.12	6.407	96.849
12.65	152.14	6.407	96.848
12.65	152.16	6.407	96.847
12.65	152.17	6.406	96.846
12.66	152.19	6.406	96.845
12.66	152.21	6.406	96.845
12.66	152.22	6.406	96.844
12.66	152.24	6.406	96.843
12.66	152.26	6.406	96.842
12.67	152.27	6.406	96.842
12.67	152.29	6.406	96.841
12.67	152.31	6.406	96.840
12.67	152.32	6.406	96.839
12.67	152.34	6.406	96.839
12.67	152.36	6.406	96.838
12.68	152.37	6.406	96.837
12.68	152.39	6.406	96.836
12.68	152.41	6.406	96.836
12.68	152.42	6.406	96.835
12.68	152.44	6.406	96.834
12.68	152.46	6.406	96.833
12.68	152.47	6.406	96.833
12.69	152.49	6.405	96.832
12.69	152.51	6.405	96.831
12.69	152.52	6.405	96.830
12.69	152.54	6.405	96.829
12.69	152.56	6.405	96.829
12.70	152.57	6.405	96.828
12.70	152.59	6.405	96.827
12.70	152.61	6.405	96.826
12.70	152.62	6.405	96.826
12.70	152.64	6.405	96.825
12.70	152.66	6.405	96.824
12.70	152.67	6.405	96.823
12.71	152.69	6.405	96.823
12.71	152.71	6.405	96.822
12.71	152.72	6.405	96.821
12.71	152.74	6.405	96.820
12.71	152.76	6.405	96.820
12.72	152.77	6.405	96.819
12.72	152.79	6.405	96.818
12.72	152.81	6.405	96.817
12.72	152.82	6.405	96.817
12.72	152.84	6.404	96.816
12.72	152.86	6.404	96.815
12.73	152.87	6.404	96.814
12.73	152.89	6.404	96.814
12.73	152.91	6.404	96.813
12.73	152.92	6.404	96.812
12.73	152.94	6.404	96.812
12.73	152.96	6.404	96.811
12.73	152.97	6.404	96.810
12.74	152.99	6.404	96.809
12.74	153.01	6.404	96.809
12.74	153.02	6.404	96.808
12.74	153.04	6.404	96.807
12.74	153.06	6.404	96.806
12.75	153.07	6.404	96.806
12.75	153.09	6.404	96.805
12.75	153.11	6.404	96.804
12.75	153.12	6.404	96.803
12.75	153.14	6.404	96.803
12.75	153.16	6.404	96.802
12.75	153.17	6.403	96.801
12.76	153.19	6.403	96.800
12.76	153.21	6.403	96.800
12.76	153.22	6.403	96.799
12.76	153.24	6.403	96.798
12.76	153.26	6.403	96.797
12.77	153.27	6.403	96.797
12.77	153.29	6.403	96.796
12.77	153.31	6.403	96.795
12.77	153.32	6.403	96.795
12.77	153.34	6.403	96.794
12.77	153.36	6.403	96.793
12.78	153.37	6.403	96.792
12.78	153.39	6.403	96.792
12.78	153.41	6.403	96.791
12.78	153.42	6.403	96.790
12.78	153.44	6.403	96.789
12.78	153.46	6.403	96.789
12.78	153.47	6.403	96.788
12.79	153.49	6.403	96.787
12.79	153.51	6.403	96.787
12.79	153.52	6.402	96.786
12.79	153.54	6.402	96.785
12.79	153.56	6.402	96.784
12.80	153.57	6.402	96.784
12.80	153.59	6.402	96.783
12.80	153.61	6.402	96.782
12.80	153.62	6.402	96.782
12.80	153.64	6.402	96.781
12.80	153.66	6.402	96.780
12.80	153.67	6.402	96.779
12.81	153.69	6.402	96.779
12.81	153.71	6.402	96.778
12.81	153.72	6.402	96.777
12.81	153.74	6.402	96.777
12.81	153.76	6.402	96.776
12.82	153.77	6.402	96.775
12.82	153.79	6.402	96.774
12.82	153.81	6.402	96.774
12.82	153.82	6.402	96.773
12.82	153.84	6.402	96.772
12.82	153.86	6.402	96.772
12.83	153.87	6.401	96.771
12.83	153.89	6.401	96.770
12.83	153.91	6.401	96.769
12.83	153.92	6.401	96.769
12.83	153.94	6.401	96.768
12.83	153.96	6.401	96.767
12.83	153.97	6.401	96.767
12.84	153.99	6.401	96.766
12.84	154.01	6.401	96.765
12.84	154.02	6.401	96.765
12.84	154.04	6.401	96.764
12.84	154.06	6.401	96.763
12.85	154.07	6.401	96.762
12.85	154.09	6.401	96.762
12.85	154.11	6.401	96.761
12.85	154.12	6.401	96.760
12.85	154.14	6.401	96.760
12.85	154.16	6.401	96.759
12.85	154.17	6.401	96.758
12.86	154.19	6.401	96.758
12.86	154.21	6.401	96.757
12.86	154.22	6.401	96.756
12.86	154.24	6.400	96.756
12.86	154.26	6.400	96.755
12.87	154.27	6.400	96.754
12.87	154.29	6.400	96.753
12.87	154.31	6.400	96.753
12.87	154.32	6.400	96.752
12.87	154.34	6.400	96.751
12.87	154.36	6.400	96.751
12.88	154.37	6.400	96.750
12.88	154.39	6.400	96.749
12.88	154.41	6.400	96.749
12.88	154.42	6.400	96.748
12.88	154.44	6.400	96.747
12.88	154.46	6.400	96.747
12.88	154.47	6.400	96.746
12.89	154.49	6.400	96.745
12.89	154.51	6.400	96.744
12.89	154.52	6.400	96.744
12.89	154.54	6.400	96.743
12.89	154.56	6.400	96.742
12.90	154.57	6.400	96.742
12.90	154.59	6.399	96.741
12.90	154.60	6.399	96.740
12.90	154.62	6.399	96.740
12.90	154.64	6.399	96.739
12.90	154.65	6.399	96.738
12.90	154.67	6.399	96.738
12.91	154.69	6.399	96.737
12.91	154.70	6.399	96.736
12.91	154.72	6.399	96.736
12.91	154.74	6.399	96.735
12.91	154.75	6.399	96.734
12.92	154.77	6.399	96.734
12.92	154.79	6.399	96.733
12.92	154.80	6.399	96.732
12.92	154.82	6.399	96.732
12.92	154.84	6.399	96.731
12.92	154.85	6.399	96.730
12.93	154.87	6.399	96.730
12.93	154.89	6.399	96.729
12.93	154.90	6.399	96.728
12.93	154.92	6.399	96.728
12.93	154.94	6.399	96.727
12.93	154.95	6.399	96.726
12.93	154.97	6.398	96.726
12.94	154.99	6.398	96.725
12.94	155.00	6.398	96.724
12.94	155.02	6.398	96.724
12.94	155.04	6.398	96.723
12.94	155.05	6.398	96.722
12.95	155.07	6.398	96.722
12.95	155.09	6.398	96.721
12.95	155.10	6.398	96.720
12.95	155.12	6.398	96.720
12.95	155.14	6.398	96.719
12.95	155.15	6.398	96.718
12.95	155.17	6.398	96.718
12.96	155.18	6.398	96.717
12.96	155.20	6.398	96.717
12.96	155.22	6.398	96.716
12.96	155.23	6.398	96.715
12.96	155.25	6.398	96.715
12.97	155.27	6.398	96.714
12.97	155.28	6.398	96.713
12.97	155.30	6.398	96.713
12.97	155.32	6.398	96.712
12.97	155.33	6.398	96.711
12.97	155.35	6.397	96.711
12.98	155.37	6.397	96.710
12.98	155.38	6.397	96.709
12.98	155.40	6.397	96.709
12.98	155.42	6.397	96.708
12.98	155.43	6.397	96.708
12.98	155.45	6.397	96.707
12.98	155.47	6.397	96.706
12.99	155.48	6.397	96.706
12.99	155.50	6.397	96.705
12.99	155.52	6.397	96.704
12.99	155.53	6.397	96.704
12.99	155.55	6.397	96.703
13.00	155.57	6.397	96.702
13.00	155.58	6.397	96.702
13.00	155.60	6.397	96.701
13.00	155.62	6.397	96.701
13.00	155.63	6.397	96.700
13.00	155.65	6.397	96.699
13.00	155.67	6.397	96.699
13.01	155.68	6.397	96.698
13.01	155.70	6.397	96.697
13.01	155.72	6.397	96.697
13.01	155.73	6.397	96.696
13.01	155.75	6.396	96.695
13.02	155.77	6.396	96.695
13.02	155.78	6.396	96.694
13.02	155.80	6.396	96.694
13.02	155.82	6.396	96.693
13.02	155.83	6.396	96.692
13.02	155.85	6.396	96.692
13.03	155.87	6.396	96.691
13.03	155.88	6.396	96.690
13.03	155.90	6.396	96.690
13.03	155.92	6.396	96.689
13.03	155.93	6.396	96.689
13.03	155.95	6.396	96.688
13.03	155.97	6.396	96.687
13.04	155.98	6.396	96.687
13.04	156.00	6.396	96.686
13.04	156.02	6.396	96.685
13.04	156.03	6.396	96.685
13.04	156.05	6.396	96.684
13.05	156.07	6.396	96.683
13.05	156.08	6.396	96.683
13.05	156.10	6.396	96.682
13.05	156.12	6.396	96.682
13.05	156.13	6.396	96.681
13.05	156.15	6.395	96.680
13.05	156.17	6.395	96.680
13.06	156.18	6.395	96.679
13.06	156.20	6.395	96.678
13.06	156.22	6.395	96.678
13.06	156.23	6.395	96.677
13.06	156.25	6.395	96.677
13.07	156.27	6.395	96.676
13.07	156.29	6.395	96.675
13.07	156.30	6.395	96.675
13.07	156.32	6.395	96.674
13.07	156.34	6.395	96.673
13.07	156.35	6.395	96.673
13.08	156.37	6.395	96.672
13.08	156.39	6.395	96.672
13.08	156.40	6.395	96.671
13.08	156.42	6.395	96.670
13.08	156.44	6.395	96.670
13.08	156.45	6.395	96.669
13.08	156.47	6.395	96.669
13.09	156.49	6.395	96.668
13.09	156.50	6.395	96.667
13.09	156.52	6.395	96.667
13.09	156.54	6.395	96.666
13.09	156.55	6.395	96.666
13.10	156.57	6.394	96.665
13.10	156.59	6.394	96.664
13.10	156.60	6.394	96.664
13.10	156.62	6.394	96.663
13.10	156.64	6.394	96.663
13.10	156.65	6.394	96.662
13.10	156.67	6.394	96.661
13.11	156.69	6.394	96.661
13.11	156.70	6.394	96.660
13.11	156.72	6.394	96.660
13.11	156.74	6.394	96.659
13.11	156.75	6.394	96.658
13.12	156.77	6.394	96.658
13.12	156.79	6.394	96.657
13.12	156.80	6.394	96.657
13.12	156.82	6.394	96.656
13.12	156.84	6.394	96.656
13.12	156.85	6.394	96.655
13.13	156.87	6.394	96.654
13.13	156.89	6.394	96.654
13.13	156.90	6.394	96.653
13.13	156.92	6.394	96.653
13.13	156.94	6.394	96.652
13.13	156.95	6.394	96.651
13.13	156.97	6.394	96.651
13.14	156.99	6.393	96.650
13.14	157.00	6.393	96.650
13.14	157.02	6.393	96.649
13.14	157.04	6.393	96.649
13.14	157.06	6.393	96.648
13.15	157.07	6.393	96.647
13.15	157.09	6.393	96.647
13.15	157.11	6.393	96.646
13.15	157.12	6.393	96.646
13.15	157.14	6.393	96.645
13.15	157.16	6.393	96.645
13.15	157.17	6.393	96.644
13.16	157.19	6.393	96.643
13.16	157.21	6.393	96.643
13.16	157.22	6.393	96.642
13.16	157.24	6.393	96.642
13.16	157.26	6.393	96.641
13.17	157.27	6.393	96.641
13.17	157.29	6.393	96.640
13.17	157.31	6.393	96.639
13.17	157.32	6.393	96.639
13.17	157.34	6.393	96.638
13.17	157.36	6.393	96.638
13.18	157.37	6.393	96.637
13.18	157.39	6.393	96.637
13.18	157.41	6.393	96.636
13.18	157.42	6.393	96.635
13.18	157.44	6.392	96.635
13.18	157.46	6.392	96.634
13.18	157.47	6.392	96.634
13.19	157.49	6.392	96.633
13.19	157.51	6.392	96.633
13.19	157.52	6.392	96.632
13.19	157.54	6.392	96.631
13.19	157.56	6.392	96.631
13.20	157.57	6.392	96.630
13.20	157.59	6.392	96.630
13.20	157.61	6.392	96.629
13.20	157.62	6.392	96.629
13.20	157.64	6.392	96.628
13.20	157.66	6.392	96.628
13.20	157.67	6.392	96.627
13.21	157.69	6.392	96.627
13.21	157.71	6.392	96.626
13.21	157.72	6.392	96.625
13.21	157.74	6.392	96.625
13.21	157.76	6.392	96.624
13.22	157.77	6.392	96.624
13.22	157.79	6.392	96.623
13.22	157.81	6.392	96.623
13.22	157.82	6.392	96.622
13.22	157.84	6.392	96.622
13.22	157.86	6.392	96.621
13.23	157.87	6.392	96.620
13.23	157.89	6.391	96.620
13.23	157.91	6.391	96.619
13.23	157.92	6.391	96.619
13.23	157.94	6.391	96.618
13.23	157.96	6.391	96.618
13.23	157.97	6.391	96.617
13.24	157.99	6.391	96.617
13.24	158.01	6.391	96.616
13.24	158.02	6.391	96.616
13.24	158.04	6.391	96.615
13.24	158.05	6.391	96.615
13.25	158.07	6.391	96.614
13.25	158.09	6.391	96.614
13.25	158.10	6.391	96.613
13.25	158.12	6.391	96.612
13.25	158.14	6.391	96.612
13.25	158.15	6.391	96.611
13.25	158.17	6.391	96.611
13.26	158.19	6.391	96.610
13.26	158.20	6.391	96.610
13.26	158.22	6.391	96.609
13.26	158.24	6.391	96.609
13.26	158.25	6.391	96.608
13.27	158.27	6.391	96.608
13.27	158.29	6.391	96.607
13.27	158.30	6.391	96.607
13.27	158.32	6.391	96.606
13.27	158.34	6.391	96.606
13.27	158.35	6.391	96.605
13.28	158.37	6.390	96.605
13.28	158.39	6.390	96.604
13.28	158.40	6.390	96.604
13.28	158.42	6.390	96.603
13.28	158.44	6.390	96.603
13.28	158.45	6.390	96.602
13.28	158.47	6.390	96.602
13.29	158.49	6.390	96.601
13.29	158.50	6.390	96.601
13.29	158.52	6.390	96.600
13.29	158.54	6.390	96.600
13.29	158.55	6.390	96.599
13.30	158.57	6.390	96.598
13.30	158.59	6.390	96.598
13.30	158.60	6.390	96.597
13.30	158.62	6.390	96.597
13.30	158.64	6.390	96.596
13.30	158.65	6.390	96.596
13.30	158.67	6.390	96.595
13.31	158.69	6.390	96.595
13.31	158.70	6.390	96.594
13.31	158.72	6.390	96.594
13.31	158.74	6.390	96.593
13.31	158.75	6.390	96.593
13.32	158.77	6.390	96.592
13.32	158.79	6.390	96.592
13.32	158.80	6.390	96.591
13.32	158.82	6.390	96.591
13.32	158.84	6.390	96.590
13.32	158.85	6.389	96.590
13.33	158.87	6.389	96.589
13.33	158.89	6.389	96.589
13.33	158.90	6.389	96.588
13.33	158.92	6.389	96.588
13.33	158.94	6.389	96.587
13.33	158.95	6.389	96.587
13.33	158.97	6.389	96.586
13.34	158.99	6.389	96.586
13.34	159.00	6.389	96.585
13.34	159.02	6.389	96.585
13.34	159.04	6.389	96.584
13.34	159.05	6.389	96.584
13.35	159.07	6.389	96.583
13.35	159.08	6.389	96.583
13.35	159.10	6.389	96.582
13.35	159.12	6.389	96.582
13.35	159.13	6.389	96.581
13.35	159.15	6.389	96.581
13.35	159.17	6.389	96.580
13.36	159.18	6.389	96.580
13.36	159.20	6.389	96.579
13.36	159.22	6.389	96.579
13.36	159.23	6.389	96.578
13.36	159.25	6.389	96.578
13.37	159.27	6.389	96.577
13.37	159.28	6.389	96.577
13.37	159.30	6.389	96.576
13.37	159.32	6.389	96.576
13.37	159.33	6.389	96.576
13.37	159.35	6.389	96.575
13.38	159.37	6.388	96.575
13.38	159.38	6.388	96.574
13.38	159.40	6.388	96.574
13.38	159.42	6.388	96.573
13.38	159.43	6.388	96.573
13.38	159.45	6.388	96.572
13.38	159.47	6.388	96.572
13.39	159.48	6.388	96.571
13.39	159.50	6.388	96.571
13.39	159.52	6.388	96.570
13.39	159.53	6.388	96.570
13.39	159.55	6.388	96.569
13.40	159.57	6.388	96.569
13.40	159.58	6.388	96.568
13.40	159.60	6.388	96.568
13.40	159.62	6.388	96.567
13.40	159.63	6.388	96.567
13.40	159.65	6.388	96.566
13.40	159.67	6.388	96.566
13.41	159.68	6.388	96.565
13.41	159.70	6.388	96.565
13.41	159.72	6.388	96.565
13.41	159.73	6.388	96.564
13.41	159.75	6.388	96.564
13.42	159.77	6.388	96.563
13.42	159.78	6.388	96.563
13.42	159.80	6.388	96.562
13.42	159.82	6.388	96.562
13.42	159.83	6.388	96.561
13.42	159.85	6.388	96.561
13.43	159.87	6.388	96.560
13.43	159.88	6.388	96.560
13.43	159.90	6.387	96.559
13.43	159.92	6.387	96.559
13.43	159.93	6.387	96.558
13.43	159.95	6.387	96.558
13.43	159.97	6.387	96.558
13.44	159.98	6.387	96.557
13.44	160.00	6.387	96.557
13.44	160.02	6.387	96.556
13.44	160.03	6.387	96.556
13.44	160.05	6.387	96.555
13.45	160.07	6.387	96.555
13.45	160.08	6.387	96.554
13.45	160.10	6.387	96.554
13.45	160.12	6.387	96.553
13.45	160.13	6.387	96.553
13.45	160.15	6.387	96.553
13.45	160.17	6.387	96.552
13.46	160.18	6.387	96.552
13.46	160.20	6.387	96.551
13.46	160.22	6.387	96.551
13.46	160.23	6.387	96.550
13.46	160.25	6.387	96.550
13.47	160.27	6.387	96.549
13.47	160.28	6.387	96.549
13.47	160.30	6.387	96.548
13.47	160.32	6.387	96.548
13.47	160.33	6.387	96.548
13.47	160.35	6.387	96.547
13.48	160.37	6.387	96.547
13.48	160.38	6.387	96.546
13.48	160.40	6.387	96.546
13.48	160.42	6.387	96.545
13.48	160.43	6.387	96.545
13.48	160.45	6.386	96.544
13.48	160.47	6.386	96.544
13.49	160.48	6.386	96.543
13.49	160.50	6.386	96.543
13.49	160.52	6.386	96.543
13.49	160.53	6.386	96.542
13.49	160.55	6.386	96.542
13.50	160.57	6.386	96.541
13.50	160.58	6.386	96.541
13.50	160.60	6.386	96.540
13.50	160.62	6.386	96.540
13.50	160.63	6.386	96.539
13.50	160.65	6.386	96.539
13.50	160.67	6.386	96.539
13.51	160.68	6.386	96.538
13.51	160.70	6.386	96.538
13.51	160.72	6.386	96.537
13.51	160.73	6.386	96.537
13.51	160.75	6.386	96.536
13.52	160.77	6.386	96.536
13.52	160.78	6.386	96.535
13.52	160.80	6.386	96.535
13.52	160.82	6.386	96.535
13.52	160.83	6.386	96.534
13.52	160.85	6.386	96.534
13.53	160.87	6.386	96.533
13.53	160.88	6.386	96.533
13.53	160.90	6.386	96.532
13.53	160.92	6.386	96.532
13.53	160.93	6.386	96.531
13.53	160.95	6.386	96.531
13.53	160.97	6.386	96.531
13.54	160.98	6.386	96.530
13.54	161.00	6.386	96.530
13.54	161.02	6.385	96.529
13.54	161.03	6.385	96.529
13.54	161.05	6.385	96.528
13.55	161.07	6.385	96.528
13.55	161.08	6.385	96.528
13.55	161.10	6.385	96.527
13.55	161.12	6.385	96.527
13.55	161.13	6.385	96.526
13.55	161.15	6.385	96.526
13.55	161.17	6.385	96.525
13.56	161.18	6.385	96.525
13.56	161.20	6.385	96.525
13.56	161.22	6.385	96.524
13.56	161.23	6.385	96.524
13.56	161.25	6.385	96.523
13.57	161.27	6.385	96.523
13.57	161.28	6.385	96.522
13.57	161.30	6.385	96.522
13.57	161.32	6.385	96.522
13.57	161.33	6.385	96.521
13.57	161.35	6.385	96.521
13.58	161.37	6.385	96.520
13.58	161.38	6.385	96.520
13.58	161.40	6.385	96.519
13.58	161.42	6.385	96.519
13.58	161.43	6.385	96.519
13.58	161.45	6.385	96.518
13.58	161.47	6.385	96.518
13.59	161.48	6.385	96.517
13.59	161.50	6.385	96.517
13.59	161.52	6.385	96.517
13.59	161.53	6.385	96.516
13.59	161.55	6.385	96.516
13.60	161.57	6.385	96.515
13.60	161.58	6.385	96.515
13.60	161.60	6.385	96.514
13.60	161.62	6.384	96.514
13.60	161.63	6.384	96.514
13.60	161.65	6.384	96.513
13.60	161.67	6.384	96.513
13.61	161.68	6.384	96.512
13.61	161.70	6.384	96.512
13.61	161.72	6.384	96.511
13.61	161.73	6.384	96.511
13.61	161.75	6.384	96.511
13.62	161.77	6.384	96.510
13.62	161.78	6.384	96.510
13.62	161.80	6.384	96.509
13.62	161.82	6.384	96.509
13.62	161.83	6.384	96.509
13.62	161.85	6.384	96.508
13.63	161.87	6.384	96.508
13.63	161.88	6.384	96.507
13.63	161.90	6.384	96.507
13.63	161.92	6.384	96.506
13.63	161.93	6.384	96.506
13.63	161.95	6.384	96.506
13.63	161.97	6.384	96.505
13.64	161.98	6.384	96.505
13.64	162.00	6.384	96.504
13.64	162.02	6.384	96.504
13.64	162.03	6.384	96.504
13.64	162.05	6.384	96.503
13.65	162.07	6.384	96.503
13.65	162.08	6.384	96.502
13.65	162.10	6.384	96.502
13.65	162.12	6.384	96.502
13.65	162.13	6.384	96.501
13.65	162.15	6.384	96.501
13.65	162.17	6.384	96.500
13.66	162.18	6.384	96.500
13.66	162.20	6.384	96.500
13.66	162.22	6.384	96.499
13.66	162.23	6.383	96.499
13.66	162.25	6.383	96.499
13.67	162.27	6.383	96.498
13.67	162.28	6.383	96.498
13.67	162.30	6.383	96.497
13.67	162.32	6.383	96.497
13.67	162.33	6.383	96.497
13.67	162.35	6.383	96.496
13.68	162.37	6.383	96.496
13.68	162.38	6.383	96.495
13.68	162.40	6.383	96.495
13.68	162.41	6.383	96.495
13.68	162.43	6.383	96.494
13.68	162.45	6.383	96.494
13.68	162.46	6.383	96.493
13.69	162.48	6.383	96.493
13.69	162.50	6.383	96.493
13.69	162.51	6.383	96.492
13.69	162.53	6.383	96.492
13.69	162.55	6.383	96.491
13.70	162.56	6.383	96.491
13.70	162.58	6.383	96.491
13.70	162.60	6.383	96.490
13.70	162.61	6.383	96.490
13.70	162.63	6.383	96.490
13.70	162.65	6.383	96.489
13.70	162.66	6.383	96.489
13.71	162.68	6.383	96.488
13.71	162.70	6.383	96.488
13.71	162.71	6.383	96.488
13.71	162.73	6.383	96.487
13.71	162.75	6.383	96.487
13.72	162.76	6.383	96.486
13.72	162.78	6.383	96.486
13.72	162.80	6.383	96.486
13.72	162.81	6.383	96.485
13.72	162.83	6.383	96.485
13.72	162.85	6.383	96.485
13.73	162.86	6.383	96.484
13.73	162.88	6.382	96.484
13.73	162.90	6.382	96.483
13.73	162.91	6.382	96.483
13.73	162.93	6.382	96.483
13.73	162.95	6.382	96.482
13.73	162.96	6.382	96.482
13.74	162.98	6.382	96.481
13.74	163.00	6.382	96.481
13.74	163.01	6.382	96.481
13.74	163.03	6.382	96.480
13.74	163.05	6.382	96.480
13.75	163.06	6.382	96.480
13.75	163.08	6.382	96.479
13.75	163.10	6.382	96.479
13.75	163.11	6.382	96.478
13.75	163.13	6.382	96.478
13.75	163.15	6.382	96.478
13.75	163.16	6.382	96.477
13.76	163.18	6.382	96.477
13.76	163.20	6.382	96.477
13.76	163.21	6.382	96.476
13.76	163.23	6.382	96.476
13.76	163.25	6.382	96.475
13.77	163.26	6.382	96.475
13.77	163.28	6.382	96.475
13.77	163.30	6.382	96.474
13.77	163.31	6.382	96.474
13.77	163.33	6.382	96.474
13.77	163.35	6.382	96.473
13.78	163.36	6.382	96.473
13.78	163.38	6.382	96.472
13.78	163.40	6.382	96.472
13.78	163.41	6.382	96.472
13.78	163.43	6.382	96.471
13.78	163.45	6.382	96.471
13.78	163.46	6.382	96.471
13.79	163.48	6.382	96.470
13.79	163.50	6.382	96.470
13.79	163.51	6.382	96.470
13.79	163.53	6.382	96.469
13.79	163.55	6.381	96.469
13.80	163.56	6.381	96.468
13.80	163.58	6.381	96.468
13.80	163.60	6.381	96.468
13.80	163.61	6.381	96.467
13.80	163.63	6.381	96.467
13.80	163.65	6.381	96.467
13.80	163.66	6.381	96.466
13.81	163.68	6.381	96.466
13.81	163.70	6.381	96.465
13.81	163.71	6.381	96.465
13.81	163.73	6.381	96.465
13.81	163.74	6.381	96.464
13.82	163.76	6.381	96.464
13.82	163.78	6.381	96.464
13.82	163.79	6.381	96.463
13.82	163.81	6.381	96.463
13.82	163.83	6.381	96.462
13.82	163.84	6.381	96.462
13.83	163.86	6.381	96.462
13.83	163.88	6.381	96.461
13.83	163.89	6.381	96.461
13.83	163.91	6.381	96.461
13.83	163.93	6.381	96.460
13.83	163.94	6.381	96.460
13.83	163.96	6.381	96.460
13.84	163.98	6.381	96.459
13.84	163.99	6.381	96.459
13.84	164.01	6.381	96.458
13.84	164.03	6.381	96.458
13.84	164.04	6.381	96.458
13.85	164.06	6.381	96.457
13.85	164.08	6.381	96.457
13.85	164.09	6.381	96.457
13.85	164.11	6.381	96.456
13.85	164.13	6.381	96.456
13.85	164.14	6.381	96.456
13.85	164.16	6.381	96.455
13.86	164.18	6.381	96.455
13.86	164.19	6.381	96.454
13.86	164.21	6.381	96.454
13.86	164.23	6.380	96.454
13.86	164.24	6.380	96.453
13.87	164.26	6.380	96.453
13.87	164.28	6.380	96.453
13.87	164.30	6.380	96.452
13.87	164.31	6.380	96.452
13.87	164.33	6.380	96.452
13.87	164.35	6.380	96.451
13.88	164.36	6.380	96.451
13.88	164.38	6.380	96.451
13.88	164.40	6.380	96.450
13.88	164.41	6.380	96.450
13.88	164.43	6.380	96.449
13.88	164.45	6.380	96.449
13.88	164.46	6.380	96.449
13.89	164.48	6.380	96.448
13.89	164.50	6.380	96.448
13.89	164.51	6.380	96.448
13.89	164.53	6.380	96.447
13.89	164.55	6.380	96.447
13.90	164.56	6.380	96.447
13.90	164.58	6.380	96.446
13.90	164.60	6.380	96.446
13.90	164.61	6.380	96.446
13.90	164.63	6.380	96.445
13.90	164.65	6.380	96.445
13.90	164.66	6.380	96.444
13.91	164.68	6.380	96.444
13.91	164.70	6.380	96.444
13.91	164.71	6.380	96.443
13.91	164.73	6.380	96.443
13.91	164.75	6.380	96.443
13.92	164.76	6.380	96.442
13.92	164.78	6.380	96.442
13.92	164.80	6.380	96.442
13.92	164.81	6.380	96.441
13.92	164.83	6.380	96.441
13.92	164.85	6.380	96.441
13.93	164.86	6.380	96.440
13.93	164.88	6.380	96.440
13.93	164.90	6.380	96.440
13.93	164.91	6.380	96.439
13.93	164.93	6.380	96.439
13.93	164.95	6.379	96.439
13.93	164.96	6.379	96.438
13.94	164.98	6.379	96.438
13.94	165.00	6.379	96.438
13.94	165.01	6.379	96.437
13.94	165.03	6.379	96.437
13.94	165.05	6.379	96.437
13.95	165.06	6.379	96.436
13.95	165.08	6.379	96.436
13.95	165.10	6.379	96.436
13.95	165.11	6.379	96.435
13.95	165.13	6.379	96.435
13.95	165.15	6.379	96.435
13.95	165.16	6.379	96.434
13.96	165.18	6.379	96.434
13.96	165.20	6.379	96.434
13.96	165.21	6.379	96.433
13.96	165.23	6.379	96.433
13.96	165.25	6.379	96.433
13.97	165.26	6.379	96.432
13.97	165.28	6.379	96.432
13.97	165.30	6.379	96.431
13.97	165.31	6.379	96.431
13.97	165.33	6.379	96.431
13.97	165.35	6.379	96.430
13.98	165.36	6.379	96.430
13.98	165.38	6.379	96.430
13.98	165.40	6.379	96.429
13.98	165.41	6.379	96.429
13.98	165.43	6.379	96.429
13.98	165.45	6.379	96.428
13.98	165.46	6.379	96.428
13.99	165.48	6.379	96.428
13.99	165.50	6.379	96.427
13.99	165.51	6.379	96.427
13.99	165.53	6.379	96.427
13.99	165.55	6.379	96.427
14.00	165.56	6.379	96.426
14.00	165.58	6.379	96.426
14.00	165.60	6.379	96.426
14.00	165.61	6.379	96.425
14.00	165.63	6.379	96.425
14.00	165.65	6.379	96.425
14.00	165.66	6.379	96.424
14.01	165.68	6.379	96.424
14.01	165.70	6.379	96.424
14.01	165.71	6.378	96.423
14.01	165.73	6.378	96.423
14.01	165.75	6.378	96.423
14.02	165.76	6.378	96.422
14.02	165.78	6.378	96.422
14.02	165.80	6.378	96.422
14.02	165.81	6.378	96.421
14.02	165.83	6.378	96.421
14.02	165.85	6.378	96.421
14.03	165.86	6.378	96.420
14.03	165.88	6.378	96.420
14.03	165.90	6.378	96.420
14.03	165.91	6.378	96.419
14.03	165.93	6.378	96.419
14.03	165.95	6.378	96.419
14.03	165.96	6.378	96.418
14.04	165.98	6.378	96.418
14.04	165.99	6.378	96.418
14.04	166.01	6.378	96.417
14.04	166.03	6.378	96.417
14.04	166.04	6.378	96.417
14.05	166.06	6.378	96.416
14.05	166.08	6.378	96.416
14.05	166.09	6.378	96.416
14.05	166.11	6.378	96.415
14.05	166.13	6.378	96.415
14.05	166.14	6.378	96.415
14.05	166.16	6.378	96.414
14.06	166.18	6.378	96.414
14.06	166.19	6.378	96.414
14.06	166.21	6.378	96.414
14.06	166.23	6.378	96.413
14.06	166.24	6.378	96.413
14.07	166.26	6.378	96.413
14.07	166.28	6.378	96.412
14.07	166.29	6.378	96.412
14.07	166.31	6.378	96.412
14.07	166.33	6.378	96.411
14.07	166.34	6.378	96.411
14.08	166.36	6.378	96.411
14.08	166.38	6.378	96.410
14.08	166.39	6.378	96.410
14.08	166.41	6.378	96.410
14.08	166.43	6.378	96.409
14.08	166.44	6.378	96.409
14.08	166.46	6.378	96.409
14.09	166.48	6.378	96.409
14.09	166.49	6.377	96.408
14.09	166.51	6.377	96.408
14.09	166.53	6.377	96.408
14.09	166.54	6.377	96.407
14.10	166.56	6.377	96.407
14.10	166.58	6.377	96.407
14.10	166.59	6.377	96.406
14.10	166.61	6.377	96.406
14.10	166.63	6.377	96.406
14.10	166.64	6.377	96.405
14.10	166.66	6.377	96.405
14.11	166.68	6.377	96.405
14.11	166.69	6.377	96.405
14.11	166.71	6.377	96.404
14.11	166.73	6.377	96.404
14.11	166.74	6.377	96.404
14.12	166.76	6.377	96.403
14.12	166.78	6.377	96.403
14.12	166.79	6.377	96.403
14.12	166.81	6.377	96.402
14.12	166.83	6.377	96.402
14.12	166.84	6.377	96.402
14.13	166.86	6.377	96.402
14.13	166.88	6.377	96.401
14.13	166.89	6.377	96.401
14.13	166.91	6.377	96.401
14.13	166.93	6.377	96.400
14.13	166.94	6.377	96.400
14.13	166.96	6.377	96.400
14.14	166.98	6.377	96.399
14.14	166.99	6.377	96.399
14.14	167.01	6.377	96.399
14.14	167.03	6.377	96.399
14.14	167.04	6.377	96.398
14.15	167.06	6.377	96.398
14.15	167.08	6.377	96.398
14.15	167.09	6.377	96.397
14.15	167.11	6.377	96.397
14.15	167.13	6.377	96.397
14.15	167.14	6.377	96.396
14.15	167.16	6.377	96.396
14.16	167.18	6.377	96.396
14.16	167.19	6.377	96.395
14.16	167.21	6.377	96.395
14.16	167.23	6.377	96.395
14.16	167.24	6.377	96.394
14.17	167.26	6.377	96.394
14.17	167.28	6.377	96.394
14.17	167.29	6.376	96.393
14.17	167.31	6.376	96.393
14.17	167.32	6.376	96.393
14.17	167.34	6.376	96.392
14.18	167.36	6.376	96.392
14.18	167.37	6.376	96.392
14.18	167.39	6.376	96.391
14.18	167.41	6.376	96.391
14.18	167.42	6.376	96.391
14.18	167.44	6.376	96.391
14.18	167.46	6.376	96.390
14.19	167.47	6.376	96.390
14.19	167.49	6.376	96.390
14.19	167.51	6.376	96.389
14.19	167.52	6.376	96.389
14.19	167.54	6.376	96.389
14.20	167.56	6.376	96.388
14.20	167.57	6.376	96.388
14.20	167.59	6.376	96.388
14.20	167.61	6.376	96.387
14.20	167.62	6.376	96.387
14.20	167.64	6.376	96.387
14.20	167.66	6.376	96.386
14.21	167.67	6.376	96.386
14.21	167.69	6.376	96.386
14.21	167.71	6.376	96.386
14.21	167.72	6.376	96.385
14.21	167.74	6.376	96.385
14.22	167.76	6.376	96.385
14.22	167.77	6.376	96.384
14.22	167.79	6.376	96.384
14.22	167.81	6.376	96.384
14.22	167.82	6.376	96.383
14.22	167.84	6.376	96.383
14.23	167.86	6.376	96.383
14.23	167.87	6.376	96.383
14.23	167.89	6.376	96.382
14.23	167.91	6.376	96.382
14.23	167.92	6.376	96.382
14.23	167.94	6.376	96.381
14.23	167.96	6.376	96.381
14.24	167.97	6.376	96.381
14.24	167.99	6.376	96.381
14.24	168.01	6.376	96.380
14.24	168.02	6.376	96.380
14.24	168.04	6.376	96.380
14.25	168.06	6.376	96.379
14.25	168.07	6.376	96.379
14.25	168.09	6.376	96.379
14.25	168.11	6.376	96.378
14.25	168.12	6.375	96.378
14.25	168.14	6.375	96.378
14.25	168.16	6.375	96.378
14.26	168.17	6.375	96.377
14.26	168.19	6.375	96.377
14.26	168.21	6.375	96.377
14.26	168.22	6.375	96.376
14.26	168.24	6.375	96.376
14.27	168.26	6.375	96.376
14.27	168.27	6.375	96.376
14.27	168.29	6.375	96.375
14.27	168.31	6.375	96.375
14.27	168.32	6.375	96.375
14.27	168.34	6.375	96.374
14.28	168.36	6.375	96.374
14.28	168.37	6.375	96.374
14.28	168.39	6.375	96.373
14.28	168.41	6.375	96.373
14.28	168.42	6.375	96.373
14.28	168.44	6.375	96.373
14.28	168.46	6.375	96.372
14.29	168.47	6.375	96.372
14.29	168.49	6.375	96.372
14.29	168.51	6.375	96.371
14.29	168.52	6.375	96.371
14.29	168.54	6.375	96.371
14.30	168.56	6.375	96.370
14.30	168.57	6.375	96.370
14.30	168.59	6.375	96.370
14.30	168.61	6.375	96.370
14.30	168.62	6.375	96.369
14.30	168.64	6.375	96.369
14.30	168.66	6.375	96.369
14.31	168.67	6.375	96.368
14.31	168.69	6.375	96.368
14.31	168.71	6.375	96.368
14.31	168.72	6.375	96.367
14.31	168.74	6.375	96.367
14.32	168.76	6.375	96.367
14.32	168.77	6.375	96.367
14.32	168.79	6.375	96.366
14.32	168.81	6.375	96.366
14.32	168.82	6.375	96.366
14.32	168.84	6.375	96.365
14.33	168.86	6.375	96.365
14.33	168.87	6.375	96.365
14.33	168.89	6.375	96.364
14.33	168.91	6.375	96.364
14.33	168.92	6.375	96.364
14.33	168.94	6.375	96.364
14.33	168.96	6.375	96.363
14.34	168.97	6.374	96.363
14.34	168.99	6.374	96.363
14.34	169.01	6.374	96.362
14.34	169.02	6.374	96.362
14.34	169.04	6.374	96.362
14.35	169.06	6.374	96.361
14.35	169.07	6.374	96.361
14.35	169.09	6.374	96.361
14.35	169.11	6.374	96.360
14.35	169.12	6.374	96.360
14.35	169.14	6.374	96.360
14.35	169.16	6.374	96.360
14.36	169.17	6.374	96.359
14.36	169.19	6.374	96.359
14.36	169.21	6.374	96.359
14.36	169.22	6.374	96.358
14.36	169.24	6.374	96.358
14.37	169.26	6.374	96.358
14.37	169.27	6.374	96.357
14.37	169.29	6.374	96.357
14.37	169.31	6.374	96.357
14.37	169.32	6.374	96.356
14.37	169.34	6.374	96.356
14.38	169.36	6.374	96.356
14.38	169.37	6.374	96.356
14.38	169.39	6.374	96.355
14.38	169.41	6.374	96.355
14.38	169.42	6.374	96.355
14.38	169.44	6.374	96.354
14.38	169.46	6.374	96.354
14.39	169.47	6.374	96.354
14.39	169.49	6.374	96.353
14.39	169.51	6.374	96.353
14.39	169.52	6.374	96.353
14.39	169.54	6.374	96.353
14.40	169.56	6.374	96.352
14.40	169.57	6.374	96.352
14.40	169.59	6.374	96.352
14.40	169.61	6.374	96.351
14.40	169.62	6.374	96.351
14.40	169.64	6.374	96.351
14.40	169.66	6.374	96.350
14.41	169.67	6.374	96.350
14.41	169.69	6.374	96.350
14.41	169.71	6.374	96.350
14.41	169.72	6.374	96.349
14.41	169.74	6.374	96.349
14.42	169.76	6.374	96.349
14.42	169.77	6.374	96.348
14.42	169.79	6.374	96.348
14.42	169.81	6.373	96.348
14.42	169.82	6.373	96.348
14.42	169.84	6.373	96.347
14.43	169.86	6.373	96.347
14.43	169.87	6.373	96.347
14.43	169.89	6.373	96.346
14.43	169.91	6.373	96.346
14.43	169.92	6.373	96.346
14.43	169.94	6.373	96.346
14.43	169.96	6.373	96.345
14.44	169.97	6.373	96.345
14.44	169.99	6.373	96.345
14.44	170.01	6.373	96.345
14.44	170.02	6.373	96.344
14.44	170.04	6.373	96.344
14.45	170.06	6.373	96.344
14.45	170.07	6.373	96.343
14.45	170.09	6.373	96.343
14.45	170.11	6.373	96.343
14.45	170.12	6.373	96.343
14.45	170.14	6.373	96.342
14.45	170.16	6.373	96.342
14.46	170.17	6.373	96.342
14.46	170.19	6.373	96.342
14.46	170.21	6.373	96.341
14.46	170.22	6.373	96.341
14.46	170.24	6.373	96.341
14.47	170.26	6.373	96.340
14.47	170.27	6.373	96.340
14.47	170.29	6.373	96.340
14.47	170.31	6.373	96.340
14.47	170.32	6.373	96.339
14.47	170.34	6.373	96.339
14.48	170.35	6.373	96.339
14.48	170.37	6.373	96.339
14.48	170.39	6.373	96.338
14.48	170.40	6.373	96.338
14.48	170.42	6.373	96.338
14.48	170.44	6.373	96.337
14.48	170.45	6.373	96.337
14.49	170.47	6.373	96.337
14.49	170.49	6.373	96.337
14.49	170.50	6.373	96.336
14.49	170.52	6.373	96.336
14.49	170.54	6.373	96.336
14.50	170.55	6.373	96.336
14.50	170.57	6.373	96.335
14.50	170.59	6.373	96.335
14.50	170.60	6.373	96.335
14.50	170.62	6.373	96.334
14.50	170.64	6.373	96.334
14.50	170.65	6.373	96.334
14.51	170.67	6.373	96.334
14.51	170.69	6.373	96.333
14.51	170.70	6.373	96.333
14.51	170.72	6.372	96.333
14.51	170.74	6.372	96.332
14.52	170.75	6.372	96.332
14.52	170.77	6.372	96.332
14.52	170.79	6.372	96.332
14.52	170.80	6.372	96.331
14.52	170.82	6.372	96.331
14.52	170.84	6.372	96.331
14.53	170.85	6.372	96.330
14.53	170.87	6.372	96.330
14.53	170.89	6.372	96.330
14.53	170.90	6.372	96.330
14.53	170.92	6.372	96.329
14.53	170.94	6.372	96.329
14.53	170.95	6.372	96.329
14.54	170.97	6.372	96.329
14.54	170.99	6.372	96.328
14.54	171.00	6.372	96.328
14.54	171.02	6.372	96.328
14.54	171.04	6.372	96.327
14.55	171.05	6.372	96.327
14.55	171.07	6.372	96.327
14.55	171.09	6.372	96.327
14.55	171.10	6.372	96.326
14.55	171.12	6.372	96.326
14.55	171.14	6.372	96.326
14.55	171.15	6.372	96.326
14.56	171.17	6.372	96.325
14.56	171.19	6.372	96.325
14.56	171.20	6.372	96.325
14.56	171.22	6.372	96.324
14.56	171.24	6.372	96.324
14.57	171.25	6.372	96.324
14.57	171.27	6.372	96.324
14.57	171.29	6.372	96.323
14.57	171.30	6.372	96.323
14.57	171.32	6.372	96.323
14.57	171.34	6.372	96.322
14.58	171.35	6.372	96.322
14.58	171.37	6.372	96.322
14.58	171.39	6.372	96.322
14.58	171.40	6.372	96.321
14.58	171.42	6.372	96.321
14.58	171.44	6.372	96.321
14.58	171.45	6.372	96.321
14.59	171.47	6.372	96.320
14.59	171.49	6.372	96.320
14.59	171.50	6.372	96.320
14.59	171.52	6.372	96.319
14.59	171.54	6.372	96.319
14.60	171.55	6.372	96.319
14.60	171.57	6.372	96.319
14.60	171.59	6.372	96.318
14.60	171.60	6.372	96.318
14.60	171.62	6.371	96.318
14.60	171.64	6.371	96.318
14.60	171.65	6.371	96.317
14.61	171.67	6.371	96.317
14.61	171.69	6.371	96.317
14.61	171.70	6.371	96.316
14.61	171.72	6.371	96.316
14.61	171.74	6.371	96.316
14.62	171.75	6.371	96.316
14.62	171.77	6.371	96.315
14.62	171.79	6.371	96.315
14.62	171.80	6.371	96.315
14.62	171.82	6.371	96.314
14.62	171.84	6.371	96.314
14.63	171.85	6.371	96.314
14.63	171.87	6.371	96.314
14.63	171.89	6.371	96.313
14.63	171.90	6.371	96.313
14.63	171.92	6.371	96.313
14.63	171.94	6.371	96.313
14.63	171.95	6.371	96.312
14.64	171.97	6.371	96.312
14.64	171.99	6.371	96.312
14.64	172.00	6.371	96.311
14.64	172.02	6.371	96.311
14.64	172.04	6.371	96.311
14.65	172.05	6.371	96.311
14.65	172.07	6.371	96.310
14.65	172.09	6.371	96.310
14.65	172.10	6.371	96.310
14.65	172.12	6.371	96.309
14.65	172.14	6.371	96.309
14.65	172.15	6.371	96.309
14.66	172.17	6.371	96.309
14.66	172.18	6.371	96.308
14.66	172.20	6.371	96.308
14.66	172.22	6.371	96.308
14.66	172.23	6.371	96.308
14.67	172.25	6.371	96.307
14.67	172.27	6.371	96.307
14.67	172.28	6.371	96.307
14.67	172.30	6.371	96.306
14.67	172.32	6.371	96.306
14.67	172.33	6.371	96.306
14.68	172.35	6.371	96.306
14.68	172.37	6.371	96.305
14.68	172.38	6.371	96.305
14.68	172.40	6.371	96.305
14.68	172.42	6.371	96.305
14.68	172.43	6.371	96.304
14.68	172.45	6.371	96.304
14.69	172.47	6.371	96.304
14.69	172.48	6.371	96.303
14.69	172.50	6.371	96.303
14.69	172.52	6.371	96.303
14.69	172.53	6.370	96.303
14.70	172.55	6.370	96.302
14.70	172.57	6.370	96.302
14.70	172.58	6.370	96.302
14.70	172.60	6.370	96.302
14.70	172.62	6.370	96.301
14.70	172.63	6.370	96.301
14.70	172.65	6.370	96.301
14.71	172.67	6.370	96.300
14.71	172.68	6.370	96.300
14.71	172.70	6.370	96.300
14.71	172.72	6.370	96.300
14.71	172.73	6.370	96.299
14.72	172.75	6.370	96.299
14.72	172.77	6.370	96.299
14.72	172.78	6.370	96.298
14.72	172.80	6.370	96.298
14.72	172.82	6.370	96.298
14.72	172.83	6.370	96.298
14.73	172.85	6.370	96.297
14.73	172.87	6.370	96.297
14.73	172.88	6.370	96.297
14.73	172.90	6.370	96.296
14.73	172.92	6.370	96.296
14.73	172.93	6.370	96.296
14.73	172.95	6.370	96.295
14.74	172.97	6.370	96.295
14.74	172.98	6.370	96.295
14.74	173.00	6.370	96.295
14.74	173.02	6.370	96.294
14.74	173.03	6.370	96.294
14.75	173.05	6.370	96.294
14.75	173.07	6.370	96.294
14.75	173.08	6.370	96.293
14.75	173.10	6.370	96.293
14.75	173.12	6.370	96.293
14.75	173.13	6.370	96.292
14.75	173.15	6.370	96.292
14.76	173.17	6.370	96.292
14.76	173.18	6.370	96.292
14.76	173.20	6.370	96.291
14.76	173.22	6.370	96.291
14.76	173.23	6.370	96.291
14.77	173.25	6.370	96.290
14.77	173.26	6.370	96.290
14.77	173.28	6.370	96.290
14.77	173.30	6.370	96.290
14.77	173.31	6.370	96.289
14.77	173.33	6.370	96.289
14.78	173.35	6.370	96.289
14.78	173.36	6.370	96.289
14.78	173.38	6.370	96.288
14.78	173.40	6.370	96.288
14.78	173.41	6.370	96.288
14.78	173.43	6.369	96.287
14.78	173.45	6.369	96.287
14.79	173.46	6.369	96.287
14.79	173.48	6.369	96.287
14.79	173.50	6.369	96.286
14.79	173.51	6.369	96.286
14.79	173.53	6.369	96.286
14.80	173.55	6.369	96.286
14.80	173.56	6.369	96.285
14.80	173.58	6.369	96.285
14.80	173.60	6.369	96.285
14.80	173.61	6.369	96.284
14.80	173.63	6.369	96.284
14.80	173.65	6.369	96.284
14.81	173.66	6.369	96.284
14.81	173.68	6.369	96.283
14.81	173.70	6.369	96.283
14.81	173.71	6.369	96.283
14.81	173.73	6.369	96.283
14.82	173.75	6.369	96.282
14.82	173.76	6.369	96.282
14.82	173.78	6.369	96.282
14.82	173.80	6.369	96.281
14.82	173.81	6.369	96.281
14.82	173.83	6.369	96.281
14.83	173.85	6.369	96.281
14.83	173.86	6.369	96.280
14.83	173.88	6.369	96.280
14.83	173.90	6.369	96.280
14.83	173.91	6.369	96.279
14.83	173.93	6.369	96.279
14.83	173.95	6.369	96.279
14.84	173.96	6.369	96.279
14.84	173.98	6.369	96.278
14.84	174.00	6.369	96.278
14.84	174.01	6.369	96.278
14.84	174.03	6.369	96.277
14.85	174.05	6.369	96.277
14.85	174.06	6.369	96.277
14.85	174.08	6.369	96.277
14.85	174.10	6.369	96.276
14.85	174.11	6.369	96.276
14.85	174.13	6.369	96.276
14.85	174.15	6.369	96.275
14.86	174.16	6.369	96.275
14.86	174.18	6.369	96.275
14.86	174.20	6.369	96.275
14.86	174.21	6.369	96.274
14.86	174.23	6.369	96.274
14.87	174.25	6.369	96.274
14.87	174.26	6.369	96.273
14.87	174.28	6.369	96.273
14.87	174.30	6.369	96.273
14.87	174.31	6.369	96.273
14.87	174.33	6.368	96.272
14.88	174.35	6.368	96.272
14.88	174.36	6.368	96.272
14.88	174.38	6.368	96.272
14.88	174.40	6.368	96.271
14.88	174.41	6.368	96.271
14.88	174.43	6.368	96.271
14.88	174.45	6.368	96.270
14.89	174.46	6.368	96.270
14.89	174.48	6.368	96.270
14.89	174.50	6.368	96.270
14.89	174.51	6.368	96.269
14.89	174.53	6.368	96.269
14.90	174.55	6.368	96.269
14.90	174.57	6.368	96.268
14.90	174.58	6.368	96.268
14.90	174.60	6.368	96.268
14.90	174.62	6.368	96.268
14.90	174.63	6.368	96.267
14.90	174.65	6.368	96.267
14.91	174.67	6.368	96.267
14.91	174.68	6.368	96.267
14.91	174.70	6.368	96.266
14.91	174.72	6.368	96.266
14.91	174.73	6.368	96.266
14.92	174.75	6.368	96.265
14.92	174.77	6.368	96.265
14.92	174.78	6.368	96.265
14.92	174.80	6.368	96.265
14.92	174.82	6.368	96.264
14.92	174.83	6.368	96.264
14.93	174.85	6.368	96.264
14.93	174.87	6.368	96.263
14.93	174.88	6.368	96.263
14.93	174.90	6.368	96.263
14.93	174.92	6.368	96.263
14.93	174.93	6.368	96.262
14.93	174.95	6.368	96.262
14.94	174.97	6.368	96.262
14.94	174.98	6.368	96.262
14.94	175.00	6.368	96.261
14.94	175.02	6.368	96.261
14.94	175.03	6.368	96.261
14.95	175.05	6.368	96.260
14.95	175.07	6.368	96.260
14.95	175.08	6.368	96.260
14.95	175.10	6.368	96.260
14.95	175.12	6.368	96.259
14.95	175.13	6.368	96.259
14.95	175.15	6.368	96.259
14.96	175.17	6.368	96.258
14.96	175.18	6.368	96.258
14.96	175.20	6.368	96.258
14.96	175.22	6.368	96.258
14.96	175.23	6.368	96.257
14.97	175.25	6.367	96.257
14.97	175.27	6.367	96.257
14.97	175.28	6.367	96.257
14.97	175.30	6.367	96.256
14.97	175.32	6.367	96.256
14.97	175.33	6.367	96.256
14.98	175.35	6.367	96.255
14.98	175.37	6.367	96.255
14.98	175.38	6.367	96.255
14.98	175.40	6.367	96.255
14.98	175.42	6.367	96.254
14.98	175.43	6.367	96.254
14.98	175.45	6.367	96.254
14.99	175.47	6.367	96.253
14.99	175.48	6.367	96.253
14.99	175.50	6.367	96.253
14.99	175.52	6.367	96.253
14.99	175.53	6.367	96.252
15.00	175.55	6.367	96.252
15.00	175.57	6.367	96.252
15.00	175.58	6.367	96.252
15.00	175.60	6.367	96.251
15.00	175.62	6.367	96.251
15.00	175.63	6.367	96.251
15.00	175.65	6.367	96.250
15.01	175.67	6.367	96.250
15.01	175.68	6.367	96.250
15.01	175.70	6.367	96.250
15.01	175.72	6.367	96.249
15.01	175.73	6.367	96.249
15.02	175.75	6.367	96.249
15.02	175.77	6.367	96.248
15.02	175.78	6.367	96.248
15.02	175.80	6.367	96.248
15.02	175.82	6.367	96.248
15.02	175.83	6.367	96.247
15.03	175.85	6.367	96.247
15.03	175.87	6.367	96.247
15.03	175.88	6.367	96.246
15.03	175.90	6.367	96.246
15.03	175.92	6.367	96.246
15.03	175.93	6.367	96.245
15.03	175.95	6.367	96.245
15.04	175.97	6.367	96.245
15.04	175.98	6.367	96.245
15.04	176.00	6.367	96.244
15.04	176.02	6.367	96.244
15.04	176.03	6.367	96.244
15.05	176.05	6.367	96.243
15.05	176.07	6.367	96.243
15.05	176.08	6.367	96.243
15.05	176.10	6.367	96.243
15.05	176.12	6.366	96.242
15.05	176.13	6.366	96.242
15.05	176.15	6.366	96.242
15.06	176.17	6.366	96.241
15.06	176.18	6.366	96.241
15.06	176.20	6.366	96.241
15.06	176.21	6.366	96.240
15.06	176.23	6.366	96.240
15.07	176.25	6.366	96.240
15.07	176.26	6.366	96.240
15.07	176.28	6.366	96.239
15.07	176.30	6.366	96.239
15.07	176.31	6.366	96.239
15.07	176.33	6.366	96.238
15.08	176.35	6.366	96.238
15.08	176.36	6.366	96.238
15.08	176.38	6.366	96.237
15.08	176.40	6.366	96.237
15.08	176.41	6.366	96.237
15.08	176.43	6.366	96.237
15.08	176.45	6.366	96.236
15.09	176.46	6.366	96.236
15.09	176.48	6.366	96.236
15.09	176.50	6.366	96.235
15.09	176.51	6.366	96.235
15.09	176.53	6.366	96.235
15.10	176.55	6.366	96.234
15.10	176.56	6.366	96.234
15.10	176.58	6.366	96.234
15.10	176.60	6.366	96.233
15.10	176.61	6.366	96.233
15.10	176.63	6.366	96.233
15.10	176.65	6.366	96.233
15.11	176.66	6.366	96.232
15.11	176.68	6.366	96.232
15.11	176.70	6.366	96.232
15.11	176.71	6.366	96.231
15.11	176.73	6.366	96.231
15.12	176.75	6.366	96.231
15.12	176.76	6.366	96.230
15.12	176.78	6.366	96.230
15.12	176.80	6.366	96.230
15.12	176.81	6.366	96.229
15.12	176.83	6.366	96.229
15.13	176.85	6.366	96.229
15.13	176.86	6.366	96.229
15.13	176.88	6.366	96.228
15.13	176.90	6.366	96.228
15.13	176.91	6.366	96.228
15.13	176.93	6.366	96.227
15.13	176.95	6.365	96.227
15.14	176.96	6.365	96.227
15.14	176.98	6.365	96.226
15.14	177.00	6.365	96.226
15.14	177.01	6.365	96.226
15.14	177.03	6.365	96.225
15.15	177.05	6.365	96.225
15.15	177.06	6.365	96.225
15.15	177.08	6.365	96.224
15.15	177.10	6.365	96.224
15.15	177.11	6.365	96.224
15.15	177.13	6.365	96.223
15.15	177.15	6.365	96.223
15.16	177.16	6.365	96.223
15.16	177.18	6.365	96.223
15.16	177.19	6.365	96.222
15.16	177.21	6.365	96.222
15.16	177.23	6.365	96.222
15.17	177.24	6.365	96.221
15.17	177.26	6.365	96.221
15.17	177.28	6.365	96.221
15.17	177.29	6.365	96.220
15.17	177.31	6.365	96.220
15.17	177.33	6.365	96.220
15.18	177.34	6.365	96.219
15.18	177.36	6.365	96.219
15.18	177.38	6.365	96.219
15.18	177.39	6.365	96.218
15.18	177.41	6.365	96.218
15.18	177.43	6.365	96.218
15.18	177.44	6.365	96.217
15.19	177.46	6.365	96.217
15.19	177.48	6.365	96.217
15.19	177.49	6.365	96.216
15.19	177.51	6.365	96.216
15.19	177.53	6.365	96.216
15.20	177.54	6.365	96.215
15.20	177.56	6.365	96.215
15.20	177.58	6.365	96.215
15.20	177.59	6.365	96.214
15.20	177.61	6.365	96.214
15.20	177.63	6.365	96.214
15.20	177.64	6.365	96.213
15.21	177.66	6.365	96.213
15.21	177.68	6.365	96.213
15.21	177.69	6.365	96.212
15.21	177.71	6.365	96.212
15.21	177.73	6.364	96.212
15.22	177.74	6.364	96.211
15.22	177.76	6.364	96.211
15.22	177.78	6.364	96.211
15.22	177.79	6.364	96.210
15.22	177.81	6.364	96.210
15.22	177.83	6.364	96.210
15.23	177.84	6.364	96.209
15.23	177.86	6.364	96.209
15.23	177.88	6.364	96.209
15.23	177.89	6.364	96.208
15.23	177.91	6.364	96.208
15.23	177.93	6.364	96.208
15.23	177.94	6.364	96.207
15.24	177.96	6.364	96.207
15.24	177.98	6.364	96.207
15.24	177.99	6.364	96.206
15.24	178.01	6.364	96.206
15.24	178.03	6.364	96.205
15.25	178.04	6.364	96.205
15.25	178.06	6.364	96.205
15.25	178.08	6.364	96.204
15.25	178.09	6.364	96.204
15.25	178.11	6.364	96.204
15.25	178.13	6.364	96.203
15.25	178.14	6.364	96.203
15.26	178.16	6.364	96.203
15.26	178.18	6.364	96.202
15.26	178.19	6.364	96.202
15.26	178.21	6.364	96.201
15.26	178.23	6.364	96.201
15.27	178.24	6.364	96.201
15.27	178.26	6.364	96.200
15.27	178.28	6.364	96.200
15.27	178.29	6.364	96.199
15.27	178.31	6.364	96.199
15.27	178.33	6.364	96.199
15.28	178.34	6.364	96.198
15.28	178.36	6.364	96.198
15.28	178.38	6.364	96.198
15.28	178.39	6.364	96.197
15.28	178.41	6.363	96.197
15.28	178.43	6.363	96.196
15.28	178.44	6.363	96.196
15.29	178.46	6.363	96.196
15.29	178.48	6.363	96.195
15.29	178.49	6.363	96.195
15.29	178.51	6.363	96.194
15.29	178.53	6.363	96.194
15.30	178.54	6.363	96.194
15.30	178.56	6.363	96.193
15.30	178.58	6.363	96.193
15.30	178.59	6.363	96.192
15.30	178.61	6.363	96.192
15.30	178.63	6.363	96.192
15.30	178.64	6.363	96.191
15.31	178.66	6.363	96.191
15.31	178.68	6.363	96.190
15.31	178.69	6.363	96.190
15.31	178.71	6.363	96.190
15.31	178.73	6.363	96.189
15.32	178.74	6.363	96.189
15.32	178.76	6.363	96.188
15.32	178.78	6.363	96.188
15.32	178.79	6.363	96.188
15.32	178.81	6.363	96.187
15.32	178.83	6.363	96.187
15.33	178.84	6.363	96.186
15.33	178.86	6.363	96.186
15.33	178.88	6.363	96.185
15.33	178.89	6.363	96.185
15.33	178.91	6.363	96.185
15.33	178.93	6.363	96.184
15.33	178.94	6.363	96.184
15.34	178.96	6.363	96.183
15.34	178.98	6.363	96.183
15.34	178.99	6.363	96.183
15.34	179.01	6.363	96.182
15.34	179.03	6.362	96.182
15.35	179.04	6.362	96.181
15.35	179.06	6.362	96.181
15.35	179.08	6.362	96.180
15.35	179.09	6.362	96.180
15.35	179.11	6.362	96.180
15.35	179.13	6.362	96.179
15.35	179.14	6.362	96.179
15.36	179.16	6.362	96.178
15.36	179.18	6.362	96.178
15.36	179.19	6.362	96.177
15.36	179.21	6.362	96.177
15.36	179.23	6.362	96.177
15.37	179.24	6.362	96.176
15.37	179.26	6.362	96.176
15.37	179.27	6.362	96.175
15.37	179.29	6.362	96.175
15.37	179.31	6.362	96.174
15.37	179.32	6.362	96.174
15.38	179.34	6.362	96.173
15.38	179.36	6.362	96.173
15.38	179.37	6.362	96.173
15.38	179.39	6.362	96.172
15.38	179.41	6.362	96.172
15.38	179.42	6.362	96.171
15.38	179.44	6.362	96.171
15.39	179.46	6.362	96.170
15.39	179.47	6.362	96.170
15.39	179.49	6.362	96.169
15.39	179.51	6.362	96.169
15.39	179.52	6.362	96.168
15.40	179.54	6.362	96.168
15.40	179.56	6.362	96.168
15.40	179.57	6.362	96.167
15.40	179.59	6.361	96.167
15.40	179.61	6.361	96.166
15.40	179.62	6.361	96.166
15.40	179.64	6.361	96.165
15.41	179.66	6.361	96.165
15.41	179.67	6.361	96.164
15.41	179.69	6.361	96.164
15.41	179.71	6.361	96.163
15.41	179.72	6.361	96.163
15.42	179.74	6.361	96.162
15.42	179.76	6.361	96.162
15.42	179.77	6.361	96.161
15.42	179.79	6.361	96.161
15.42	179.81	6.361	96.160
15.42	179.82	6.361	96.160
15.43	179.84	6.361	96.159
15.43	179.86	6.361	96.159
15.43	179.87	6.361	96.158
15.43	179.89	6.361	96.158
15.43	179.91	6.361	96.157
15.43	179.92	6.361	96.157
15.43	179.94	6.361	96.156
15.44	179.96	6.361	96.156
15.44	179.97	6.361	96.155
15.44	179.99	6.361	96.155
15.44	180.01	6.361	96.154
15.44	180.02	6.361	96.154
15.45	180.04	6.361	96.153
15.45	180.06	6.361	96.153
15.45	180.07	6.361	96.152
15.45	180.09	6.361	96.152
15.45	180.11	6.360	96.151
15.45	180.12	6.360	96.151
15.45	180.14	6.360	96.150
15.46	180.16	6.360	96.150
15.46	180.17	6.360	96.149
15.46	180.19	6.360	96.148
15.46	180.21	6.360	96.148
15.46	180.22	6.360	96.147
15.47	180.24	6.360	96.147
15.47	180.26	6.360	96.146
15.47	180.27	6.360	96.146
15.47	180.29	6.360	96.145
15.47	180.31	6.360	96.145
15.47	180.32	6.360	96.144
15.48	180.34	6.360	96.144
15.48	180.36	6.360	96.143
15.48	180.37	6.360	96.142
15.48	180.39	6.360	96.142
15.48	180.41	6.360	96.141
15.48	180.42	6.360	96.141
15.48	180.44	6.360	96.140
15.49	180.46	6.360	96.140
15.49	180.47	6.360	96.139
15.49	180.49	6.360	96.138
15.49	180.51	6.360	96.138
15.49	180.52	6.360	96.137
15.50	180.54	6.360	96.137
15.50	180.56	6.359	96.136
15.50	180.57	6.359	96.136
15.50	180.59	6.359	96.135
15.50	180.61	6.359	96.134
15.50	180.62	6.359	96.134
15.50	180.64	6.359	96.133
15.51	180.66	6.359	96.132
15.51	180.67	6.359	96.132
15.51	180.69	6.359	96.131
15.51	180.71	6.359	96.131
15.51	180.72	6.359	96.130
15.52	180.74	6.359	96.129
15.52	180.76	6.359	96.129
15.52	180.77	6.359	96.128
15.52	180.79	6.359	96.128
15.52	180.81	6.359	96.127
15.52	180.82	6.359	96.126
15.53	180.84	6.359	96.126
15.53	180.86	6.359	96.125
15.53	180.87	6.359	96.124
15.53	180.89	6.359	96.124
15.53	180.91	6.359	96.123
15.53	180.92	6.359	96.123
15.53	180.94	6.359	96.122
15.54	180.96	6.359	96.121
15.54	180.97	6.358	96.121
15.54	180.99	6.358	96.120
15.54	181.01	6.358	96.119
15.54	181.02	6.358	96.119
15.55	181.04	6.358	96.118
15.55	181.06	6.358	96.118
15.55	181.07	6.358	96.117
15.55	181.09	6.358	96.116
15.55	181.11	6.358	96.116
15.55	181.12	6.358	96.115
15.55	181.14	6.358	96.114
15.56	181.16	6.358	96.114
15.56	181.17	6.358	96.113
15.56	181.19	6.358	96.112
15.56	181.21	6.358	96.112
15.56	181.22	6.358	96.111
15.57	181.24	6.358	96.110
15.57	181.26	6.358	96.110
15.57	181.27	6.358	96.109
15.57	181.29	6.358	96.108
15.57	181.31	6.358	96.108
15.57	181.32	6.358	96.107
15.58	181.34	6.358	96.106
15.58	181.36	6.357	96.106
15.58	181.37	6.357	96.105
15.58	181.39	6.357	96.104
15.58	181.41	6.357	96.104
15.58	181.42	6.357	96.103
15.58	181.44	6.357	96.102
15.59	181.46	6.357	96.102
15.59	181.47	6.357	96.101
15.59	181.49	6.357	96.100
15.59	181.51	6.357	96.100
15.59	181.52	6.357	96.099
15.60	181.54	6.357	96.098
15.60	181.56	6.357	96.098
15.60	181.57	6.357	96.097
15.60	181.59	6.357	96.096
15.60	181.61	6.357	96.095
15.60	181.62	6.357	96.095
15.60	181.64	6.357	96.094
15.61	181.66	6.357	96.093
15.61	181.67	6.357	96.093
15.61	181.69	6.357	96.092
15.61	181.70	6.357	96.091
15.61	181.72	6.356	96.091
15.62	181.74	6.356	96.090
15.62	181.75	6.356	96.089
15.62	181.77	6.356	96.089
15.62	181.79	6.356	96.088
15.62	181.80	6.356	96.087
15.62	181.82	6.356	96.087
15.63	181.84	6.356	96.086
15.63	181.85	6.356	96.085
15.63	181.87	6.356	96.084
15.63	181.89	6.356	96.084
15.63	181.90	6.356	96.083
15.63	181.92	6.356	96.082
15.63	181.94	6.356	96.082
15.64	181.95	6.356	96.081
15.64	181.97	6.356	96.080
15.64	181.99	6.356	96.079
15.64	182.00	6.356	96.079
15.64	182.02	6.356	96.078
15.65	182.04	6.356	96.077
15.65	182.05	6.356	96.077
15.65	182.07	6.355	96.076
15.65	182.09	6.355	96.075
15.65	182.10	6.355	96.075
15.65	182.12	6.355	96.074
15.65	182.14	6.355	96.073
15.66	182.15	6.355	96.072
15.66	182.17	6.355	96.072
15.66	182.19	6.355	96.071
15.66	182.20	6.355	96.070
15.66	182.22	6.355	96.070
15.67	182.24	6.355	96.069
15.67	182.25	6.355	96.068
15.67	182.27	6.355	96.067
15.67	182.29	6.355	96.067
15.67	182.30	6.355	96.066
15.67	182.32	6.355	96.065
15.68	182.34	6.355	96.065
15.68	182.35	6.355	96.064
15.68	182.37	6.355	96.063
15.68	182.39	6.355	96.063
15.68	182.40	6.355	96.062
15.68	182.42	6.355	96.061
15.68	182.44	6.354	96.060
15.69	182.45	6.354	96.060
15.69	182.47	6.354	96.059
15.69	182.49	6.354	96.058
15.69	182.50	6.354	96.057
15.69	182.52	6.354	96.057
15.70	182.54	6.354	96.056
15.70	182.55	6.354	96.055
15.70	182.57	6.354	96.055
15.70	182.59	6.354	96.054
15.70	182.60	6.354	96.053
15.70	182.62	6.354	96.052
15.70	182.64	6.354	96.052
15.71	182.65	6.354	96.051
15.71	182.67	6.354	96.050
15.71	182.69	6.354	96.050
15.71	182.70	6.354	96.049
15.71	182.72	6.354	96.048
15.72	182.74	6.354	96.047
15.72	182.75	6.354	96.047
15.72	182.77	6.354	96.046
15.72	182.79	6.353	96.045
15.72	182.80	6.353	96.045
15.72	182.82	6.353	96.044
15.73	182.84	6.353	96.043
15.73	182.85	6.353	96.042
15.73	182.87	6.353	96.042
15.73	182.89	6.353	96.041
15.73	182.90	6.353	96.040
15.73	182.92	6.353	96.040
15.73	182.94	6.353	96.039
15.74	182.95	6.353	96.038
15.74	182.97	6.353	96.038
15.74	182.99	6.353	96.037
15.74	183.00	6.353	96.036
15.74	183.02	6.353	96.035
15.75	183.04	6.353	96.035
15.75	183.05	6.353	96.034
15.75	183.07	6.353	96.033
15.75	183.09	6.353	96.033
15.75	183.10	6.353	96.032
15.75	183.12	6.353	96.031
15.75	183.14	6.352	96.031
15.76	183.15	6.352	96.030
15.76	183.17	6.352	96.029
15.76	183.19	6.352	96.029
15.76	183.20	6.352	96.028
15.76	183.22	6.352	96.027
15.77	183.24	6.352	96.026
15.77	183.25	6.352	96.026
15.77	183.27	6.352	96.025
15.77	183.29	6.352	96.024
15.77	183.30	6.352	96.024
15.77	183.32	6.352	96.023
15.78	183.34	6.352	96.022
15.78	183.35	6.352	96.021
15.78	183.37	6.352	96.021
15.78	183.39	6.352	96.020
15.78	183.40	6.352	96.019
15.78	183.42	6.352	96.019
15.78	183.44	6.352	96.018
15.79	183.45	6.352	96.017
15.79	183.47	6.352	96.017
15.79	183.49	6.352	96.016
15.79	183.50	6.351	96.015
15.79	183.52	6.351	96.015
15.80	183.54	6.351	96.014
15.80	183.55	6.351	96.013
15.80	183.57	6.351	96.013
15.80	183.59	6.351	96.012
15.80	183.60	6.351	96.011
15.80	183.62	6.351	96.011
15.80	183.64	6.351	96.010
15.81	183.65	6.351	96.009
15.81	183.67	6.351	96.009
15.81	183.69	6.351	96.008
15.81	183.70	6.351	96.007
15.81	183.72	6.351	96.006
15.82	183.74	6.351	96.006
15.82	183.75	6.351	96.005
15.82	183.77	6.351	96.004
15.82	183.79	6.351	96.004
15.82	183.80	6.351	96.003
15.82	183.82	6.351	96.002
15.83	183.84	6.351	96.002
15.83	183.85	6.351	96.001
15.83	183.87	6.351	96.000
15.83	183.89	6.350	96.000
15.83	183.90	6.350	95.999
15.83	183.92	6.350	95.998
15.83	183.94	6.350	95.998
15.84	183.95	6.350	95.997
15.84	183.97	6.350	95.996
15.84	183.99	6.350	95.996
15.84	184.00	6.350	95.995
15.84	184.02	6.350	95.995
15.85	184.04	6.350	95.994
15.85	184.05	6.350	95.993
15.85	184.07	6.350	95.993
15.85	184.09	6.350	95.992
15.85	184.10	6.350	95.991
15.85	184.12	6.350	95.991
15.85	184.14	6.350	95.990
15.86	184.16	6.350	95.989
15.86	184.17	6.350	95.988
15.86	184.19	6.350	95.988
15.86	184.21	6.350	95.987
15.86	184.22	6.350	95.986
15.87	184.24	6.350	95.986
15.87	184.26	6.349	95.985
15.87	184.27	6.349	95.984
15.87	184.29	6.349	95.984
15.87	184.31	6.349	95.983
15.87	184.32	6.349	95.982
15.88	184.34	6.349	95.981
15.88	184.36	6.349	95.981
15.88	184.37	6.349	95.980
15.88	184.39	6.349	95.979
15.88	184.41	6.349	95.979
15.88	184.42	6.349	95.978
15.88	184.44	6.349	95.978
15.89	184.46	6.349	95.977
15.89	184.47	6.349	95.976
15.89	184.49	6.349	95.976
15.89	184.51	6.349	95.975
15.89	184.52	6.349	95.975
15.90	184.54	6.349	95.974
15.90	184.56	6.349	95.974
15.90	184.57	6.349	95.973
15.90	184.59	6.349	95.972
15.90	184.61	6.349	95.972
15.90	184.62	6.349	95.971
15.90	184.64	6.349	95.971
15.91	184.66	6.349	95.970
15.91	184.67	6.348	95.970
15.91	184.69	6.348	95.969
15.91	184.71	6.348	95.969
15.91	184.72	6.348	95.968
15.92	184.74	6.348	95.967
15.92	184.76	6.348	95.967
15.92	184.77	6.348	95.966
15.92	184.79	6.348	95.966
15.92	184.81	6.348	95.965
15.92	184.82	6.348	95.965
15.93	184.84	6.348	95.964
15.93	184.86	6.348	95.963
15.93	184.87	6.348	95.963
15.93	184.89	6.348	95.962
15.93	184.91	6.348	95.962
15.93	184.92	6.348	95.961
15.93	184.94	6.348	95.960
15.94	184.96	6.348	95.960
15.94	184.97	6.348	95.959
15.94	184.99	6.348	95.959
15.94	185.01	6.348	95.958
15.94	185.02	6.348	95.958
15.95	185.04	6.348	95.957
15.95	185.06	6.348	95.956
15.95	185.07	6.348	95.956
15.95	185.09	6.348	95.955
15.95	185.11	6.347	95.955
15.95	185.12	6.347	95.954
15.95	185.14	6.347	95.953
15.96	185.16	6.347	95.953
15.96	185.17	6.347	95.952
15.96	185.19	6.347	95.951
15.96	185.21	6.347	95.951
15.96	185.22	6.347	95.950
15.97	185.24	6.347	95.950
15.97	185.26	6.347	95.949
15.97	185.27	6.347	95.948
15.97	185.29	6.347	95.948
15.97	185.31	6.347	95.947
15.97	185.32	6.347	95.947
15.98	185.34	6.347	95.946
15.98	185.36	6.347	95.945
15.98	185.37	6.347	95.945
15.98	185.39	6.347	95.944
15.98	185.41	6.347	95.944
15.98	185.42	6.347	95.943
15.98	185.44	6.347	95.942
15.99	185.46	6.347	95.942
15.99	185.47	6.347	95.941
15.99	185.49	6.347	95.941
15.99	185.51	6.347	95.940
15.99	185.52	6.346	95.940
16.00	185.54	6.346	95.939
16.00	185.56	6.346	95.938
16.00	185.57	6.346	95.938
16.00	185.59	6.346	95.937
16.00	185.61	6.346	95.937
16.00	185.62	6.346	95.936
16.00	185.64	6.346	95.935
16.01	185.66	6.346	95.935
16.01	185.67	6.346	95.934
16.01	185.69	6.346	95.934
16.01	185.71	6.346	95.933
16.01	185.72	6.346	95.933
16.02	185.74	6.346	95.932
16.02	185.76	6.346	95.931
16.02	185.77	6.346	95.931
16.02	185.79	6.346	95.930
16.02	185.81	6.346	95.930
16.02	185.82	6.346	95.929
16.03	185.84	6.346	95.928
16.03	185.86	6.346	95.928
16.03	185.87	6.346	95.927
16.03	185.89	6.346	95.927
16.03	185.91	6.346	95.926
16.03	185.92	6.346	95.926
16.03	185.94	6.346	95.925
16.04	185.96	6.345	95.924
16.04	185.97	6.345	95.924
16.04	185.99	6.345	95.923
16.04	186.01	6.345	95.923
16.04	186.02	6.345	95.922
16.05	186.04	6.345	95.921
16.05	186.06	6.345	95.921
16.05	186.07	6.345	95.920
16.05	186.09	6.345	95.920
16.05	186.11	6.345	95.919
16.05	186.12	6.345	95.918
16.05	186.14	6.345	95.918
16.06	186.16	6.345	95.917
16.06	186.17	6.345	95.917
16.06	186.19	6.345	95.916
16.06	186.21	6.345	95.915
16.06	186.22	6.345	95.915
16.07	186.24	6.345	95.914
16.07	186.26	6.345	95.914
16.07	186.27	6.345	95.913
16.07	186.29	6.345	95.912
16.07	186.31	6.345	95.912
16.07	186.32	6.345	95.911
16.08	186.34	6.345	95.910
16.08	186.36	6.345	95.910
16.08	186.37	6.344	95.909
16.08	186.39	6.344	95.908
16.08	186.41	6.344	95.908
16.08	186.42	6.344	95.907
16.08	186.44	6.344	95.907
16.09	186.46	6.344	95.906
16.09	186.47	6.344	95.905
16.09	186.49	6.344	95.905
16.09	186.51	6.344	95.904
16.09	186.52	6.344	95.903
16.10	186.54	6.344	95.903
16.10	186.56	6.344	95.902
16.10	186.57	6.344	95.901
16.10	186.59	6.344	95.901
16.10	186.61	6.344	95.900
16.10	186.62	6.344	95.899
16.10	186.64	6.344	95.899
16.11	186.66	6.344	95.898
16.11	186.67	6.344	95.898
16.11	186.69	6.344	95.897
16.11	186.71	6.344	95.896
16.11	186.72	6.344	95.896
16.12	186.74	6.344	95.895
16.12	186.76	6.343	95.894
16.12	186.77	6.343	95.894
16.12	186.79	6.343	95.893
16.12	186.81	6.343	95.893
16.12	186.82	6.343	95.892
16.13	186.84	6.343	95.891
16.13	186.86	6.343	95.891
16.13	186.87	6.343	95.890
16.13	186.89	6.343	95.890
16.13	186.91	6.343	95.889
16.13	186.92	6.343	95.889
16.13	186.94	6.343	95.888
16.14	186.96	6.343	95.887
16.14	186.97	6.343	95.887
16.14	186.99	6.343	95.886
16.14	187.01	6.343	95.886
16.14	187.02	6.343	95.885
16.15	187.04	6.343	95.885
16.15	187.06	6.343	95.884
16.15	187.07	6.343	95.884
16.15	187.09	6.343	95.883
16.15	187.11	6.343	95.883
16.15	187.12	6.343	95.882
16.15	187.14	6.343	95.882
16.16	187.16	6.343	95.881
16.16	187.17	6.343	95.880
16.16	187.19	6.343	95.880
16.16	187.21	6.342	95.879
16.16	187.22	6.342	95.879
16.17	187.24	6.342	95.878
16.17	187.26	6.342	95.877
16.17	187.27	6.342	95.877
16.17	187.29	6.342	95.876
16.17	187.31	6.342	95.876
16.17	187.32	6.342	95.875
16.18	187.34	6.342	95.874
16.18	187.36	6.342	95.874
16.18	187.37	6.342	95.873
16.18	187.39	6.342	95.873
16.18	187.41	6.342	95.872
16.18	187.42	6.342	95.871
16.18	187.44	6.342	95.871
16.19	187.46	6.342	95.870
16.19	187.47	6.342	95.870
16.19	187.49	6.342	95.869
16.19	187.51	6.342	95.868
16.19	187.52	6.342	95.868
16.20	187.54	6.342	95.867
16.20	187.56	6.342	95.867
16.20	187.57	6.342	95.866
16.20	187.59	6.342	95.865
16.20	187.61	6.342	95.865
16.20	187.62	6.341	95.864
16.20	187.64	6.341	95.863
16.21	187.66	6.341	95.863
16.21	187.67	6.341	95.862
16.21	187.69	6.341	95.862
16.21	187.71	6.341	95.861
16.21	187.72	6.341	95.860
16.22	187.74	6.341	95.860
16.22	187.76	6.341	95.859
16.22	187.77	6.341	95.858
16.22	187.79	6.341	95.858
16.22	187.81	6.341	95.857
16.22	187.82	6.341	95.856
16.23	187.84	6.341	95.856
16.23	187.86	6.341	95.855
16.23	187.87	6.341	95.854
16.23	187.89	6.341	95.854
16.23	187.91	6.341	95.853
16.23	187.92	6.341	95.853
16.23	187.94	6.341	95.852
16.24	187.96	6.341	95.851
16.24	187.97	6.341	95.851
16.24	187.99	6.341	95.850
16.24	188.01	6.341	95.849
16.24	188.02	6.340	95.849
16.25	188.04	6.340	95.848
16.25	188.06	6.340	95.847
16.25	188.07	6.340	95.847
16.25	188.09	6.340	95.846
16.25	188.11	6.340	95.845
16.25	188.12	6.340	95.845
16.25	188.14	6.340	95.844
16.26	188.16	6.340	95.843
16.26	188.17	6.340	95.843
16.26	188.19	6.340	95.842
16.26	188.21	6.340	95.841
16.26	188.22	6.340	95.841
16.27	188.24	6.340	95.840
16.27	188.26	6.340	95.840
16.27	188.27	6.340	95.839
16.27	188.29	6.340	95.838
16.27	188.31	6.340	95.838
16.27	188.32	6.340	95.837
16.28	188.34	6.340	95.836
16.28	188.36	6.340	95.836
16.28	188.37	6.340	95.835
16.28	188.39	6.340	95.834
16.28	188.41	6.339	95.834
16.28	188.42	6.339	95.833
16.28	188.44	6.339	95.832
16.29	188.46	6.339	95.832
16.29	188.47	6.339	95.831
16.29	188.49	6.339	95.830
16.29	188.51	6.339	95.830
16.29	188.52	6.339	95.829
16.30	188.54	6.339	95.828
16.30	188.56	6.339	95.828
16.30	188.57	6.339	95.827
16.30	188.59	6.339	95.826
16.30	188.61	6.339	95.826
16.30	188.62	6.339	95.825
16.30	188.64	6.339	95.824
16.31	188.66	6.339	95.824
16.31	188.67	6.339	95.823
16.31	188.69	6.339	95.822
16.31	188.71	6.339	95.822
16.31	188.72	6.339	95.821
16.32	188.74	6.339	95.820
16.32	188.76	6.339	95.819
16.32	188.77	6.338	95.819
16.32	188.79	6.338	95.818
16.32	188.81	6.338	95.817
16.32	188.82	6.338	95.817
16.33	188.84	6.338	95.816
16.33	188.86	6.338	95.815
16.33	188.87	6.338	95.814
16.33	188.89	6.338	95.814
16.33	188.90	6.338	95.813
16.33	188.92	6.338	95.812
16.33	188.94	6.338	95.812
16.34	188.95	6.338	95.811
16.34	188.97	6.338	95.810
16.34	188.99	6.338	95.810
16.34	189.00	6.338	95.809
16.34	189.02	6.338	95.808
16.35	189.04	6.338	95.807
16.35	189.05	6.338	95.807
16.35	189.07	6.338	95.806
16.35	189.09	6.338	95.805
16.35	189.10	6.338	95.805
16.35	189.12	6.338	95.804
16.35	189.14	6.337	95.803
16.36	189.15	6.337	95.803
16.36	189.17	6.337	95.802
16.36	189.19	6.337	95.801
16.36	189.20	6.337	95.800
16.36	189.22	6.337	95.800
16.37	189.24	6.337	95.799
16.37	189.25	6.337	95.798
16.37	189.27	6.337	95.798
16.37	189.29	6.337	95.797
16.37	189.30	6.337	95.796
16.37	189.32	6.337	95.796
16.38	189.34	6.337	95.795
16.38	189.35	6.337	95.794
16.38	189.37	6.337	95.794
16.38	189.39	6.337	95.793
16.38	189.40	6.337	95.792
16.38	189.42	6.337	95.791
16.38	189.44	6.337	95.791
16.39	189.45	6.337	95.790
16.39	189.47	6.337	95.789
16.39	189.49	6.336	95.789
16.39	189.50	6.336	95.788
16.39	189.52	6.336	95.787
16.40	189.54	6.336	95.786
16.40	189.55	6.336	95.786
16.40	189.57	6.336	95.785
16.40	189.59	6.336	95.784
16.40	189.60	6.336	95.783
16.40	189.62	6.336	95.783
16.40	189.64	6.336	95.782
16.41	189.65	6.336	95.781
16.41	189.67	6.336	95.780
16.41	189.69	6.336	95.780
16.41	189.70	6.336	95.779
16.41	189.72	6.336	95.778
16.42	189.74	6.336	95.777
16.42	189.75	6.336	95.777
16.42	189.77	6.336	95.776
16.42	189.79	6.336	95.775
16.42	189.80	6.336	95.774
16.42	189.82	6.336	95.774
16.43	189.84	6.335	95.773
16.43	189.85	6.335	95.772
16.43	189.87	6.335	95.771
16.43	189.89	6.335	95.771
16.43	189.90	6.335	95.770
16.43	189.92	6.335	95.769
16.43	189.94	6.335	95.768
16.44	189.95	6.335	95.768
16.44	189.97	6.335	95.767
16.44	189.99	6.335	95.766
16.44	190.00	6.335	95.765
16.44	190.02	6.335	95.765
16.45	190.04	6.335	95.764
16.45	190.05	6.335	95.763
16.45	190.07	6.335	95.762
16.45	190.09	6.335	95.761
16.45	190.10	6.335	95.761
16.45	190.12	6.335	95.760
16.45	190.14	6.335	95.759
16.46	190.15	6.334	95.758
16.46	190.17	6.334	95.757
16.46	190.19	6.334	95.757
16.46	190.20	6.334	95.756
16.46	190.22	6.334	95.755
16.47	190.24	6.334	95.754
16.47	190.25	6.334	95.753
16.47	190.27	6.334	95.753
16.47	190.29	6.334	95.752
16.47	190.30	6.334	95.751
16.47	190.32	6.334	95.750
16.48	190.34	6.334	95.749
16.48	190.35	6.334	95.749
16.48	190.37	6.334	95.748
16.48	190.39	6.334	95.747
16.48	190.40	6.334	95.746
16.48	190.42	6.334	95.745
16.48	190.44	6.334	95.744
16.49	190.45	6.334	95.744
16.49	190.47	6.333	95.743
16.49	190.49	6.333	95.742
16.49	190.50	6.333	95.741
16.49	190.52	6.333	95.740
16.50	190.54	6.333	95.739
16.50	190.55	6.333	95.739
16.50	190.57	6.333	95.738
16.50	190.59	6.333	95.737
16.50	190.60	6.333	95.736
16.50	190.62	6.333	95.735
16.50	190.64	6.333	95.734
16.51	190.65	6.333	95.733
16.51	190.67	6.333	95.733
16.51	190.69	6.333	95.732
16.51	190.70	6.333	95.731
16.51	190.72	6.333	95.730
16.52	190.74	6.333	95.729
16.52	190.75	6.333	95.728
16.52	190.77	6.332	95.728
16.52	190.79	6.332	95.727
16.52	190.80	6.332	95.726
16.52	190.82	6.332	95.725
16.53	190.84	6.332	95.724
16.53	190.85	6.332	95.723
16.53	190.87	6.332	95.722
16.53	190.89	6.332	95.722
16.53	190.90	6.332	95.721
16.53	190.92	6.332	95.720
16.53	190.94	6.332	95.719
16.54	190.95	6.332	95.718
16.54	190.97	6.332	95.717
16.54	190.99	6.332	95.717
16.54	191.00	6.332	95.716
16.54	191.02	6.332	95.715
16.55	191.03	6.332	95.714
16.55	191.05	6.331	95.713
16.55	191.07	6.331	95.712
16.55	191.08	6.331	95.711
16.55	191.10	6.331	95.711
16.55	191.12	6.331	95.710
16.55	191.13	6.331	95.709
16.56	191.15	6.331	95.708
16.56	191.17	6.331	95.707
16.56	191.18	6.331	95.706
16.56	191.20	6.331	95.705
16.56	191.22	6.331	95.704
16.57	191.23	6.331	95.704
16.57	191.25	6.331	95.703
16.57	191.27	6.331	95.702
16.57	191.28	6.331	95.701
16.57	191.30	6.331	95.700
16.57	191.32	6.331	95.699
16.58	191.33	6.331	95.698
16.58	191.35	6.330	95.697
16.58	191.37	6.330	95.697
16.58	191.38	6.330	95.696
16.58	191.40	6.330	95.695
16.58	191.42	6.330	95.694
16.58	191.43	6.330	95.693
16.59	191.45	6.330	95.692
16.59	191.47	6.330	95.691
16.59	191.48	6.330	95.690
16.59	191.50	6.330	95.689
16.59	191.52	6.330	95.689
16.60	191.53	6.330	95.688
16.60	191.55	6.330	95.687
16.60	191.57	6.330	95.686
16.60	191.58	6.330	95.685
16.60	191.60	6.330	95.684
16.60	191.62	6.330	95.683
16.60	191.63	6.329	95.682
16.61	191.65	6.329	95.681
16.61	191.67	6.329	95.680
16.61	191.68	6.329	95.680
16.61	191.70	6.329	95.679
16.61	191.72	6.329	95.678
16.62	191.73	6.329	95.677
16.62	191.75	6.329	95.676
16.62	191.77	6.329	95.675
16.62	191.78	6.329	95.674
16.62	191.80	6.329	95.673
16.62	191.82	6.329	95.672
16.63	191.83	6.329	95.671
16.63	191.85	6.329	95.670
16.63	191.87	6.329	95.669
16.63	191.88	6.329	95.668
16.63	191.90	6.328	95.667
16.63	191.92	6.328	95.667
16.63	191.93	6.328	95.666
16.64	191.95	6.328	95.665
16.64	191.97	6.328	95.664
16.64	191.98	6.328	95.663
16.64	192.00	6.328	95.662
16.64	192.02	6.328	95.661
16.65	192.03	6.328	95.660
16.65	192.05	6.328	95.659
16.65	192.07	6.328	95.658
16.65	192.08	6.328	95.657
16.65	192.10	6.328	95.656
16.65	192.12	6.328	95.655
16.65	192.13	6.328	95.654
16.66	192.15	6.328	95.653
16.66	192.17	6.327	95.652
16.66	192.18	6.327	95.651
16.66	192.20	6.327	95.650
16.66	192.22	6.327	95.649
16.67	192.23	6.327	95.648
16.67	192.25	6.327	95.647
16.67	192.27	6.327	95.646
16.67	192.28	6.327	95.645
16.67	192.30	6.327	95.644
16.67	192.32	6.327	95.643
16.68	192.33	6.327	95.642
16.68	192.35	6.327	95.641
16.68	192.37	6.327	95.640
16.68	192.38	6.327	95.639
16.68	192.40	6.327	95.638
16.68	192.42	6.326	95.637
16.68	192.43	6.326	95.636
16.69	192.45	6.326	95.635
16.69	192.47	6.326	95.634
16.69	192.48	6.326	95.633
16.69	192.50	6.326	95.632
16.69	192.52	6.326	95.631
16.70	192.53	6.326	95.630
16.70	192.55	6.326	95.629
16.70	192.57	6.326	95.628
16.70	192.58	6.326	95.627
16.70	192.60	6.326	95.626
16.70	192.62	6.326	95.625
16.70	192.63	6.326	95.624
16.71	192.65	6.326	95.623
16.71	192.67	6.325	95.622
16.71	192.68	6.325	95.621
16.71	192.70	6.325	95.620
16.71	192.72	6.325	95.619
16.72	192.73	6.325	95.618
16.72	192.75	6.325	95.617
16.72	192.77	6.325	95.616
16.72	192.78	6.325	95.615
16.72	192.80	6.325	95.614
16.72	192.81	6.325	95.613
16.73	192.83	6.325	95.612
16.73	192.85	6.325	95.611
16.73	192.86	6.325	95.610
16.73	192.88	6.325	95.609
16.73	192.90	6.325	95.608
16.73	192.91	6.324	95.607
16.73	192.93	6.324	95.606
16.74	192.95	6.324	95.605
16.74	192.96	6.324	95.604
16.74	192.98	6.324	95.603
16.74	193.00	6.324	95.602
16.74	193.01	6.324	95.600
16.75	193.03	6.324	95.599
16.75	193.05	6.324	95.598
16.75	193.06	6.324	95.597
16.75	193.08	6.324	95.596
16.75	193.10	6.324	95.595
16.75	193.11	6.324	95.594
16.75	193.13	6.324	95.593
16.76	193.15	6.323	95.592
16.76	193.16	6.323	95.591
16.76	193.18	6.323	95.590
16.76	193.20	6.323	95.589
16.76	193.21	6.323	95.588
16.77	193.23	6.323	95.586
16.77	193.25	6.323	95.585
16.77	193.26	6.323	95.584
16.77	193.28	6.323	95.583
16.77	193.30	6.323	95.582
16.77	193.31	6.323	95.581
16.78	193.33	6.323	95.580
16.78	193.35	6.323	95.579
16.78	193.36	6.323	95.578
16.78	193.38	6.322	95.576
16.78	193.40	6.322	95.575
16.78	193.41	6.322	95.574
16.78	193.43	6.322	95.573
16.79	193.45	6.322	95.572
16.79	193.46	6.322	95.571
16.79	193.48	6.322	95.570
16.79	193.50	6.322	95.569
16.79	193.51	6.322	95.567
16.80	193.53	6.322	95.566
16.80	193.55	6.322	95.565
16.80	193.56	6.322	95.564
16.80	193.58	6.322	95.563
16.80	193.60	6.321	95.562
16.80	193.61	6.321	95.561
16.80	193.63	6.321	95.560
16.81	193.65	6.321	95.558
16.81	193.66	6.321	95.557
16.81	193.68	6.321	95.556
16.81	193.70	6.321	95.555
16.81	193.71	6.321	95.554
16.82	193.73	6.321	95.553
16.82	193.75	6.321	95.552
16.82	193.76	6.321	95.550
16.82	193.78	6.321	95.549
16.82	193.80	6.321	95.548
16.82	193.81	6.321	95.547
16.83	193.83	6.320	95.546
16.83	193.85	6.320	95.545
16.83	193.86	6.320	95.544
16.83	193.88	6.320	95.542
16.83	193.90	6.320	95.541
16.83	193.91	6.320	95.540
16.83	193.93	6.320	95.539
16.84	193.95	6.320	95.538
16.84	193.96	6.320	95.537
16.84	193.98	6.320	95.536
16.84	194.00	6.320	95.534
16.84	194.01	6.320	95.533
16.85	194.03	6.320	95.532
16.85	194.05	6.319	95.531
16.85	194.06	6.319	95.530
16.85	194.08	6.319	95.529
16.85	194.10	6.319	95.527
16.85	194.11	6.319	95.526
16.85	194.13	6.319	95.525
16.86	194.15	6.319	95.524
16.86	194.16	6.319	95.523
16.86	194.18	6.319	95.522
16.86	194.20	6.319	95.520
16.86	194.21	6.319	95.519
16.87	194.23	6.319	95.518
16.87	194.25	6.319	95.517
16.87	194.26	6.318	95.516
16.87	194.28	6.318	95.514
16.87	194.30	6.318	95.513
16.87	194.31	6.318	95.512
16.88	194.33	6.318	95.511
16.88	194.35	6.318	95.510
16.88	194.36	6.318	95.508
16.88	194.38	6.318	95.507
16.88	194.40	6.318	95.506
16.88	194.41	6.318	95.505
16.88	194.43	6.318	95.504
16.89	194.45	6.318	95.502
16.89	194.46	6.317	95.501
16.89	194.48	6.317	95.500
16.89	194.50	6.317	95.499
16.89	194.51	6.317	95.497
16.90	194.53	6.317	95.496
16.90	194.55	6.317	95.495
16.90	194.56	6.317	95.494
16.90	194.58	6.317	95.492
16.90	194.60	6.317	95.491
16.90	194.61	6.317	95.490
16.90	194.63	6.317	95.489
16.91	194.65	6.317	95.487
16.91	194.66	6.316	95.486
16.91	194.68	6.316	95.485
16.91	194.70	6.316	95.484
16.91	194.71	6.316	95.482
16.92	194.73	6.316	95.481
16.92	194.75	6.316	95.480
16.92	194.76	6.316	95.479
16.92	194.78	6.316	95.477
16.92	194.80	6.316	95.476
16.92	194.81	6.316	95.475
16.93	194.83	6.316	95.473
16.93	194.85	6.316	95.472
16.93	194.86	6.315	95.471
16.93	194.88	6.315	95.470
16.93	194.90	6.315	95.468
16.93	194.91	6.315	95.467
16.93	194.93	6.315	95.466
16.94	194.95	6.315	95.464
16.94	194.96	6.315	95.463
16.94	194.98	6.315	95.462
16.94	195.00	6.315	95.460
16.94	195.01	6.315	95.459
16.95	195.03	6.315	95.458
16.95	195.05	6.315	95.456
16.95	195.06	6.314	95.455
16.95	195.08	6.314	95.454
16.95	195.10	6.314	95.452
16.95	195.11	6.314	95.451
16.95	195.13	6.314	95.450
16.96	195.15	6.314	95.448
16.96	195.16	6.314	95.447
16.96	195.18	6.314	95.446
16.96	195.20	6.314	95.444
16.96	195.21	6.314	95.443
16.97	195.23	6.314	95.442
16.97	195.25	6.313	95.440
16.97	195.26	6.313	95.439
16.97	195.28	6.313	95.438
16.97	195.30	6.313	95.436
16.97	195.31	6.313	95.435
16.98	195.33	6.313	95.433
16.98	195.35	6.313	95.432
16.98	195.36	6.313	95.431
16.98	195.38	6.313	95.429
16.98	195.40	6.313	95.428
16.98	195.41	6.313	95.427
16.98	195.43	6.312	95.425
16.99	195.45	6.312	95.424
16.99	195.46	6.312	95.422
16.99	195.48	6.312	95.421
16.99	195.50	6.312	95.420
16.99	195.51	6.312	95.418
17.00	195.53	6.312	95.417
17.00	195.55	6.312	95.416
17.00	195.56	6.312	95.414
17.00	195.58	6.312	95.413
17.00	195.60	6.312	95.411
17.00	195.61	6.311	95.410
17.00	195.63	6.311	95.409
17.01	195.65	6.311	95.407
17.01	195.66	6.311	95.406
17.01	195.68	6.311	95.404
17.01	195.70	6.311	95.403
17.01	195.71	6.311	95.402
17.02	195.73	6.311	95.400
17.02	195.75	6.311	95.399
17.02	195.76	6.311	95.397
17.02	195.78	6.311	95.396
17.02	195.80	6.310	95.395
17.02	195.81	6.310	95.393
17.03	195.83	6.310	95.392
17.03	195.85	6.310	95.390
17.03	195.86	6.310	95.389
17.03	195.88	6.310	95.387
17.03	195.90	6.310	95.386
17.03	195.91	6.310	95.385
17.03	195.93	6.310	95.383
17.04	195.95	6.310	95.382
17.04	195.96	6.309	95.380
17.04	195.98	6.309	95.379
17.04	196.00	6.309	95.377
17.04	196.01	6.309	95.376
17.05	196.03	6.309	95.374
17.05	196.05	6.309	95.373
17.05	196.06	6.309	95.372
17.05	196.08	6.309	95.370
17.05	196.10	6.309	95.369
17.05	196.11	6.309	95.367
17.05	196.13	6.309	95.366
17.06	196.15	6.308	95.364
17.06	196.16	6.308	95.363
17.06	196.18	6.308	95.361
17.06	196.20	6.308	95.360
17.06	196.21	6.308	95.358
17.07	196.23	6.308	95.357
17.07	196.25	6.308	95.355
17.07	196.26	6.308	95.354
17.07	196.28	6.308	95.352
17.07	196.30	6.308	95.351
17.07	196.31	6.307	95.349
17.08	196.33	6.307	95.348
17.08	196.35	6.307	95.346
17.08	196.36	6.307	95.345
17.08	196.38	6.307	95.343
17.08	196.40	6.307	95.342
17.08	196.41	6.307	95.340
17.08	196.43	6.307	95.339
17.09	196.45	6.307	95.337
17.09	196.46	6.307	95.336
17.09	196.48	6.306	95.334
17.09	196.50	6.306	95.333
17.09	196.51	6.306	95.331
17.09	196.53	6.306	95.330
17.10	196.55	6.306	95.328
17.10	196.56	6.306	95.327
17.10	196.58	6.306	95.325
17.10	196.60	6.306	95.324
17.10	196.61	6.306	95.322
17.11	196.63	6.306	95.321
17.11	196.65	6.305	95.319
17.11	196.66	6.305	95.317
17.11	196.68	6.305	95.316
17.11	196.70	6.305	95.314
17.11	196.71	6.305	95.313
17.12	196.73	6.305	95.311
17.12	196.75	6.305	95.310
17.12	196.76	6.305	95.308
17.12	196.78	6.305	95.306
17.12	196.80	6.304	95.305
17.12	196.81	6.304	95.303
17.13	196.83	6.304	95.302
17.13	196.85	6.304	95.300
17.13	196.86	6.304	95.298
17.13	196.88	6.304	95.297
17.13	196.90	6.304	95.295
17.13	196.91	6.304	95.294
17.13	196.93	6.304	95.292
17.14	196.95	6.304	95.290
17.14	196.96	6.303	95.289
17.14	196.98	6.303	95.287
17.14	197.00	6.303	95.286
17.14	197.01	6.303	95.284
17.14	197.03	6.303	95.282
17.15	197.05	6.303	95.281
17.15	197.06	6.303	95.279
17.15	197.08	6.303	95.277
17.15	197.10	6.303	95.276
17.15	197.11	6.302	95.274
17.16	197.13	6.302	95.272
17.16	197.15	6.302	95.270
17.16	197.16	6.302	95.269
17.16	197.18	6.302	95.267
17.16	197.20	6.302	95.265
17.16	197.21	6.302	95.264
17.17	197.23	6.302	95.262
17.17	197.24	6.302	95.260
17.17	197.26	6.301	95.258
17.17	197.28	6.301	95.257
17.17	197.29	6.301	95.255
17.17	197.31	6.301	95.253
17.18	197.33	6.301	95.252
17.18	197.34	6.301	95.250
17.18	197.36	6.301	95.248
17.18	197.38	6.301	95.246
17.18	197.39	6.301	95.245
17.18	197.41	6.300	95.243
17.18	197.43	6.300	95.241
17.19	197.44	6.300	95.239
17.19	197.46	6.300	95.238
17.19	197.48	6.300	95.236
17.19	197.49	6.300	95.234
17.19	197.51	6.300	95.232
17.19	197.53	6.300	95.231
17.20	197.54	6.299	95.229
17.20	197.56	6.299	95.227
17.20	197.58	6.299	95.226
17.20	197.59	6.299	95.224
17.20	197.61	6.299	95.222
17.21	197.63	6.299	95.220
17.21	197.64	6.299	95.219
17.21	197.66	6.299	95.217
17.21	197.68	6.299	95.215
17.21	197.69	6.298	95.214
17.21	197.71	6.298	95.212
17.22	197.73	6.298	95.210
17.22	197.74	6.298	95.209
17.22	197.76	6.298	95.207
17.22	197.78	6.298	95.205
17.22	197.79	6.298	95.203
17.22	197.81	6.298	95.202
17.23	197.83	6.298	95.200
17.23	197.84	6.297	95.198
17.23	197.86	6.297	95.197
17.23	197.88	6.297	95.195
17.23	197.89	6.297	95.193
17.23	197.91	6.297	95.192
17.23	197.93	6.297	95.190
17.24	197.94	6.297	95.188
17.24	197.96	6.297	95.186
17.24	197.98	6.297	95.185
17.24	197.99	6.296	95.183
17.24	198.01	6.296	95.181
17.24	198.03	6.296	95.179
17.25	198.04	6.296	95.178
17.25	198.06	6.296	95.176
17.25	198.08	6.296	95.174
17.25	198.09	6.296	95.172
17.25	198.11	6.296	95.170
17.26	198.13	6.295	95.169
17.26	198.14	6.295	95.167
17.26	198.16	6.295	95.165
17.26	198.18	6.295	95.163
17.26	198.19	6.295	95.161
17.26	198.21	6.295	95.160
17.27	198.23	6.295	95.158
17.27	198.24	6.295	95.156
17.27	198.26	6.295	95.154
17.27	198.28	6.294	95.152
17.27	198.29	6.294	95.150
17.27	198.31	6.294	95.149
17.28	198.33	6.294	95.147
17.28	198.34	6.294	95.145
17.28	198.36	6.294	95.143
17.28	198.38	6.294	95.141
17.28	198.39	6.294	95.139
17.28	198.41	6.293	95.138
17.28	198.43	6.293	95.136
17.29	198.44	6.293	95.134
17.29	198.46	6.293	95.132
17.29	198.48	6.293	95.130
17.29	198.49	6.293	95.128
17.29	198.51	6.293	95.126
17.29	198.53	6.293	95.125
17.30	198.54	6.292	95.123
17.30	198.56	6.292	95.121
17.30	198.58	6.292	95.119
17.30	198.59	6.292	95.117
17.30	198.61	6.292	95.115
17.31	198.63	6.292	95.113
17.31	198.64	6.292	95.111
17.31	198.66	6.292	95.110
17.31	198.68	6.291	95.108
17.31	198.69	6.291	95.106
17.31	198.71	6.291	95.104
17.32	198.73	6.291	95.102
17.32	198.74	6.291	95.100
17.32	198.76	6.291	95.098
17.32	198.78	6.291	95.096
17.32	198.79	6.291	95.094
17.32	198.81	6.290	95.092
17.33	198.83	6.290	95.090
17.33	198.84	6.290	95.088
17.33	198.86	6.290	95.087
17.33	198.88	6.290	95.085
17.33	198.89	6.290	95.083
17.33	198.91	6.290	95.081
17.33	198.93	6.290	95.079
17.34	198.94	6.289	95.077
17.34	198.96	6.289	95.075
17.34	198.98	6.289	95.073
17.34	198.99	6.289	95.071
17.34	199.01	6.289	95.069
17.34	199.03	6.289	95.067
17.35	199.04	6.289	95.065
17.35	199.06	6.288	95.063
17.35	199.08	6.288	95.061
17.35	199.09	6.288	95.059
17.35	199.11	6.288	95.057
17.36	199.13	6.288	95.055
17.36	199.14	6.288	95.053
17.36	199.16	6.288	95.051
17.36	199.18	6.288	95.049
17.36	199.19	6.287	95.047
17.36	199.21	6.287	95.045
17.37	199.23	6.287	95.043
17.37	199.24	6.287	95.041
17.37	199.26	6.287	95.039
17.37	199.28	6.287	95.037
17.37	199.29	6.287	95.035
17.37	199.31	6.287	95.033
17.38	199.33	6.286	95.031
17.38	199.34	6.286	95.029
17.38	199.36	6.286	95.027
17.38	199.38	6.286	95.025
17.38	199.39	6.286	95.023
17.38	199.41	6.286	95.021
17.38	199.43	6.286	95.019
17.39	199.44	6.285	95.017
17.39	199.46	6.285	95.015
17.39	199.48	6.285	95.013
17.39	199.49	6.285	95.011
17.39	199.51	6.285	95.009
17.39	199.53	6.285	95.007
17.40	199.54	6.285	95.005
17.40	199.56	6.285	95.003
17.40	199.58	6.284	95.001
17.40	199.59	6.284	94.999
17.40	199.61	6.284	94.997
17.41	199.63	6.284	94.995
17.41	199.64	6.284	94.993
17.41	199.66	6.284	94.990
17.41	199.68	6.284	94.988
17.41	199.69	6.283	94.986
17.41	199.71	6.283	94.984
17.42	199.73	6.283	94.982
17.42	199.74	6.283	94.980
17.42	199.76	6.283	94.978
17.42	199.78	6.283	94.976
17.42	199.79	6.283	94.974
17.42	199.81	6.282	94.972
17.43	199.83	6.282	94.970
17.43	199.84	6.282	94.968
17.43	199.86	6.282	94.965
17.43	199.88	6.282	94.963
17.43	199.89	6.282	94.961
17.43	199.91	6.282	94.959
17.43	199.93	6.281	94.957
17.44	199.94	6.281	94.955
17.44	199.96	6.281	94.953
17.44	199.98	6.281	94.951
17.44	199.99	6.281	94.948
17.44	200.01	6.281	94.946
17.44	200.03	6.281	94.944
17.45	200.04	6.280	94.942
17.45	200.06	6.280	94.940
17.45	200.07	6.280	94.938
17.45	200.09	6.280	94.936
17.45	200.11	6.280	94.933
17.46	200.12	6.280	94.931
17.46	200.14	6.280	94.929
17.46	200.16	6.279	94.927
17.46	200.17	6.279	94.925
17.46	200.19	6.279	94.923
17.46	200.21	6.279	94.920
17.47	200.22	6.279	94.918
17.47	200.24	6.279	94.916
17.47	200.26	6.279	94.914
17.47	200.27	6.278	94.912
17.47	200.29	6.278	94.909
17.47	200.31	6.278	94.907
17.48	200.32	6.278	94.905
17.48	200.34	6.278	94.903
17.48	200.36	6.278	94.901
17.48	200.37	6.278	94.898
17.48	200.39	6.277	94.896
17.48	200.41	6.277	94.894
17.48	200.42	6.277	94.892
17.49	200.44	6.277	94.889
17.49	200.46	6.277	94.887
17.49	200.47	6.277	94.885
17.49	200.49	6.277	94.883
17.49	200.51	6.276	94.881
17.49	200.52	6.276	94.878
17.50	200.54	6.276	94.876
17.50	200.56	6.276	94.874
17.50	200.57	6.276	94.871
17.50	200.59	6.276	94.869
17.50	200.61	6.276	94.867
17.51	200.62	6.275	94.865
17.51	200.64	6.275	94.862
17.51	200.66	6.275	94.860
17.51	200.67	6.275	94.858
17.51	200.69	6.275	94.856
17.51	200.71	6.275	94.853
17.52	200.72	6.274	94.851
17.52	200.74	6.274	94.849
17.52	200.76	6.274	94.846
17.52	200.77	6.274	94.844
17.52	200.79	6.274	94.842
17.52	200.81	6.274	94.839
17.53	200.82	6.274	94.837
17.53	200.84	6.273	94.835
17.53	200.86	6.273	94.833
17.53	200.87	6.273	94.830
17.53	200.89	6.273	94.828
17.53	200.91	6.273	94.826
17.53	200.92	6.273	94.823
17.54	200.94	6.272	94.821
17.54	200.96	6.272	94.819
17.54	200.97	6.272	94.816
17.54	200.99	6.272	94.814
17.54	201.01	6.272	94.812
17.54	201.02	6.272	94.809
17.55	201.04	6.272	94.807
17.55	201.06	6.271	94.804
17.55	201.07	6.271	94.802
17.55	201.09	6.271	94.800
17.55	201.11	6.271	94.797
17.56	201.12	6.271	94.795
17.56	201.14	6.271	94.793
17.56	201.16	6.270	94.790
17.56	201.17	6.270	94.788
17.56	201.19	6.270	94.785
17.56	201.21	6.270	94.783
17.57	201.22	6.270	94.781
17.57	201.24	6.270	94.778
17.57	201.26	6.270	94.776
17.57	201.27	6.269	94.774
17.57	201.29	6.269	94.771
17.57	201.31	6.269	94.769
17.58	201.32	6.269	94.766
17.58	201.34	6.269	94.764
17.58	201.36	6.269	94.761
17.58	201.37	6.268	94.759
17.58	201.39	6.268	94.757
17.58	201.41	6.268	94.754
17.58	201.42	6.268	94.752
17.59	201.44	6.268	94.749
17.59	201.46	6.268	94.747
17.59	201.47	6.267	94.744
17.59	201.49	6.267	94.742
17.59	201.51	6.267	94.739
17.59	201.52	6.267	94.737
17.60	201.54	6.267	94.735
17.60	201.56	6.267	94.732
17.60	201.57	6.266	94.730
17.60	201.59	6.266	94.727
17.60	201.61	6.266	94.725
17.61	201.62	6.266	94.722
17.61	201.64	6.266	94.720
17.61	201.66	6.266	94.717
17.61	201.67	6.265	94.715
17.61	201.69	6.265	94.712
17.61	201.71	6.265	94.710
17.62	201.72	6.265	94.707
17.62	201.74	6.265	94.705
17.62	201.76	6.265	94.702
17.62	201.77	6.264	94.700
17.62	201.79	6.264	94.697
17.62	201.81	6.264	94.695
17.63	201.82	6.264	94.692
17.63	201.84	6.264	94.689
17.63	201.86	6.264	94.687
17.63	201.87	6.263	94.684
17.63	201.89	6.263	94.682
17.63	201.91	6.263	94.679
17.63	201.92	6.263	94.677
17.64	201.94	6.263	94.674
17.64	201.96	6.263	94.672
17.64	201.97	6.262	94.669
17.64	201.99	6.262	94.667
17.64	202.01	6.262	94.664
17.64	202.02	6.262	94.661
17.65	202.04	6.262	94.659
17.65	202.06	6.262	94.656
17.65	202.07	6.261	94.654
17.65	202.09	6.261	94.651
17.65	202.11	6.261	94.649
17.66	202.12	6.261	94.646
17.66	202.14	6.261	94.643
17.66	202.16	6.261	94.641
17.66	202.17	6.260	94.638
17.66	202.19	6.260	94.636
17.66	202.21	6.260	94.633
17.67	202.22	6.260	94.630
17.67	202.24	6.260	94.628
17.67	202.26	6.260	94.625
17.67	202.27	6.259	94.622
17.67	202.29	6.259	94.620
17.67	202.31	6.259	94.617
17.68	202.32	6.259	94.615
17.68	202.34	6.259	94.612
17.68	202.36	6.258	94.609
17.68	202.37	6.258	94.606
17.68	202.39	6.258	94.604
17.68	202.41	6.258	94.601
17.68	202.42	6.258	94.598
17.69	202.44	6.258	94.596
17.69	202.46	6.257	94.593
17.69	202.47	6.257	94.590
17.69	202.49	6.257	94.588
17.69	202.51	6.257	94.585
17.69	202.52	6.257	94.582
17.70	202.54	6.257	94.580
17.70	202.56	6.256	94.577
17.70	202.57	6.256	94.574
17.70	202.59	6.256	94.571
17.70	202.61	6.256	94.569
17.71	202.62	6.256	94.566
17.71	202.64	6.255	94.563
17.71	202.66	6.255	94.561
17.71	202.67	6.255	94.558
17.71	202.69	6.255	94.555
17.71	202.71	6.255	94.552
17.72	202.72	6.255	94.550
17.72	202.74	6.254	94.547
17.72	202.76	6.254	94.544
17.72	202.77	6.254	94.542
17.72	202.79	6.254	94.539
17.72	202.81	6.254	94.536
17.73	202.82	6.253	94.533
17.73	202.84	6.253	94.530
17.73	202.86	6.253	94.528
17.73	202.87	6.253	94.525
17.73	202.89	6.253	94.522
17.73	202.91	6.253	94.519
17.73	202.92	6.252	94.516
17.74	202.94	6.252	94.514
17.74	202.96	6.252	94.511
17.74	202.97	6.252	94.508
17.74	202.99	6.252	94.505
17.74	203.01	6.251	94.502
17.74	203.02	6.251	94.499
17.75	203.04	6.251	94.497
17.75	203.06	6.251	94.494
17.75	203.07	6.251	94.491
17.75	203.09	6.250	94.488
17.75	203.11	6.250	94.485
17.76	203.12	6.250	94.483
17.76	203.14	6.250	94.480
17.76	203.16	6.250	94.477
17.76	203.17	6.250	94.474
17.76	203.19	6.249	94.471
17.76	203.21	6.249	94.468
17.77	203.22	6.249	94.465
17.77	203.24	6.249	94.463
17.77	203.26	6.249	94.460
17.77	203.27	6.248	94.457
17.77	203.29	6.248	94.454
17.77	203.31	6.248	94.450
17.78	203.32	6.248	94.447
17.78	203.34	6.248	94.444
17.78	203.36	6.247	94.441
17.78	203.37	6.247	94.438
17.78	203.39	6.247	94.435
17.78	203.41	6.247	94.432
17.78	203.42	6.247	94.429
17.79	203.44	6.246	94.426
17.79	203.46	6.246	94.423
17.79	203.47	6.246	94.420
17.79	203.49	6.246	94.416
17.79	203.50	6.246	94.413
17.79	203.52	6.245	94.410
17.80	203.54	6.245	94.407
17.80	203.55	6.245	94.404
17.80	203.57	6.245	94.401
17.80	203.59	6.244	94.398
17.80	203.60	6.244	94.395
17.81	203.62	6.244	94.391
17.81	203.64	6.244	94.388
17.81	203.65	6.244	94.385
17.81	203.67	6.243	94.382
17.81	203.69	6.243	94.379
17.81	203.70	6.243	94.376
17.82	203.72	6.243	94.373
17.82	203.74	6.243	94.369
17.82	203.75	6.242	94.366
17.82	203.77	6.242	94.363
17.82	203.79	6.242	94.360
17.82	203.80	6.242	94.356
17.83	203.82	6.242	94.353
17.83	203.84	6.241	94.350
17.83	203.85	6.241	94.346
17.83	203.87	6.241	94.343
17.83	203.89	6.241	94.340
17.83	203.90	6.240	94.336
17.83	203.92	6.240	94.332
17.84	203.94	6.240	94.329
17.84	203.95	6.240	94.325
17.84	203.97	6.239	94.322
17.84	203.99	6.239	94.318
17.84	204.00	6.239	94.314
17.84	204.02	6.239	94.311
17.85	204.04	6.238	94.307
17.85	204.05	6.238	94.304
17.85	204.07	6.238	94.300
17.85	204.09	6.238	94.296
17.85	204.10	6.238	94.293
17.86	204.12	6.237	94.289
17.86	204.14	6.237	94.286
17.86	204.15	6.237	94.282
17.86	204.17	6.237	94.279
17.86	204.19	6.236	94.275
17.86	204.20	6.236	94.272
17.87	204.22	6.236	94.268
17.87	204.24	6.236	94.265
17.87	204.25	6.235	94.261
17.87	204.27	6.235	94.257
17.87	204.29	6.235	94.254
17.87	204.30	6.235	94.250
17.88	204.32	6.234	94.247
17.88	204.34	6.234	94.243
17.88	204.35	6.234	94.240
17.88	204.37	6.234	94.236
17.88	204.39	6.234	94.232
17.88	204.40	6.233	94.228
17.88	204.42	6.233	94.225
17.89	204.44	6.233	94.221
17.89	204.45	6.233	94.217
17.89	204.47	6.232	94.213
17.89	204.49	6.232	94.210
17.89	204.50	6.232	94.206
17.89	204.52	6.232	94.202
17.90	204.54	6.231	94.198
17.90	204.55	6.231	94.194
17.90	204.57	6.231	94.191
17.90	204.59	6.231	94.187
17.90	204.60	6.230	94.183
17.91	204.62	6.230	94.179
17.91	204.64	6.230	94.175
17.91	204.65	6.230	94.172
17.91	204.67	6.229	94.168
17.91	204.69	6.229	94.164
17.91	204.70	6.229	94.160
17.92	204.72	6.229	94.156
17.92	204.74	6.228	94.153
17.92	204.75	6.228	94.149
17.92	204.77	6.228	94.145
17.92	204.79	6.228	94.141
17.92	204.80	6.227	94.137
17.93	204.82	6.227	94.133
17.93	204.84	6.227	94.130
17.93	204.85	6.226	94.126
17.93	204.87	6.226	94.122
17.93	204.89	6.226	94.118
17.93	204.90	6.226	94.114
17.93	204.92	6.225	94.111
17.94	204.94	6.225	94.107
17.94	204.95	6.225	94.103
17.94	204.97	6.225	94.099
17.94	204.99	6.224	94.095
17.94	205.00	6.224	94.091
17.94	205.02	6.224	94.087
17.95	205.04	6.224	94.083
17.95	205.05	6.223	94.079
17.95	205.07	6.223	94.076
17.95	205.09	6.223	94.072
17.95	205.10	6.223	94.068
17.96	205.12	6.222	94.064
17.96	205.14	6.222	94.060
17.96	205.15	6.222	94.056
17.96	205.17	6.222	94.052
17.96	205.19	6.221	94.048
17.96	205.20	6.221	94.044
17.97	205.22	6.221	94.040
17.97	205.24	6.221	94.036
17.97	205.25	6.220	94.032
17.97	205.27	6.220	94.028
17.97	205.29	6.220	94.024
17.97	205.30	6.220	94.020
17.98	205.32	6.219	94.017
17.98	205.34	6.219	94.013
17.98	205.35	6.219	94.009
17.98	205.37	6.219	94.005
17.98	205.39	6.218	94.001
17.98	205.40	6.218	93.997
17.98	205.42	6.218	93.993
17.99	205.44	6.217	93.990
17.99	205.45	6.217	93.986
17.99	205.47	6.217	93.982
17.99	205.49	6.217	93.978
17.99	205.50	6.216	93.974
17.99	205.52	6.216	93.970
18.00	205.54	6.216	93.966
18.00	205.55	6.216	93.962
18.00	205.57	6.215	93.958
18.00	205.59	6.215	93.954
18.00	205.60	6.215	93.950
18.01	205.62	6.215	93.946
18.01	205.64	6.214	93.942
18.01	205.65	6.214	93.937
18.01	205.67	6.214	93.933
18.01	205.69	6.213	93.929
18.01	205.70	6.213	93.925
18.02	205.72	6.213	93.921
18.02	205.74	6.213	93.916
18.02	205.75	6.212	93.912
18.02	205.77	6.212	93.908
18.02	205.79	6.212	93.904
18.02	205.80	6.212	93.900
18.03	205.82	6.211	93.896
18.03	205.84	6.211	93.891
18.03	205.85	6.211	93.887
18.03	205.87	6.210	93.883
18.03	205.89	6.210	93.878
18.03	205.90	6.210	93.874
18.03	205.92	6.210	93.869
18.04	205.94	6.209	93.865
18.04	205.95	6.209	93.861
18.04	205.97	6.209	93.856
18.04	205.99	6.208	93.852
18.04	206.00	6.208	93.847
18.04	206.02	6.208	93.843
18.05	206.04	6.207	93.838
18.05	206.05	6.207	93.834
18.05	206.07	6.207	93.830
18.05	206.09	6.207	93.825
18.05	206.10	6.206	93.821
18.06	206.12	6.206	93.816
18.06	206.14	6.206	93.812
18.06	206.15	6.205	93.807
18.06	206.17	6.205	93.803
18.06	206.19	6.205	93.798
18.06	206.20	6.205	93.794
18.07	206.22	6.204	93.789
18.07	206.24	6.204	93.785
18.07	206.25	6.204	93.780
18.07	206.27	6.203	93.776
18.07	206.29	6.203	93.772
18.07	206.30	6.203	93.767
18.08	206.32	6.202	93.763
18.08	206.34	6.202	93.758
18.08	206.35	6.202	93.754
18.08	206.37	6.202	93.749
18.08	206.39	6.201	93.745
18.08	206.40	6.201	93.741
18.08	206.42	6.201	93.736
18.09	206.44	6.200	93.732
18.09	206.45	6.200	93.727
18.09	206.47	6.200	93.723
18.09	206.49	6.200	93.718
18.09	206.50	6.199	93.714
18.09	206.52	6.199	93.709
18.10	206.54	6.199	93.705
18.10	206.55	6.198	93.700
18.10	206.57	6.198	93.696
18.10	206.59	6.198	93.691
18.10	206.60	6.197	93.687
18.11	206.62	6.197	93.682
18.11	206.64	6.197	93.677
18.11	206.65	6.197	93.673
18.11	206.67	6.196	93.668
18.11	206.69	6.196	93.663
18.11	206.70	6.196	93.659
18.12	206.72	6.195	93.654
18.12	206.74	6.195	93.650
18.12	206.75	6.195	93.645
18.12	206.77	6.194	93.640
18.12	206.79	6.194	93.635
18.12	206.80	6.194	93.630
18.13	206.82	6.193	93.625
18.13	206.84	6.193	93.620
18.13	206.85	6.193	93.615
18.13	206.87	6.192	93.610
18.13	206.89	6.192	93.605
18.13	206.90	6.192	93.600
18.13	206.92	6.191	93.596
18.14	206.94	6.191	93.591
18.14	206.95	6.191	93.586
18.14	206.97	6.190	93.581
18.14	206.99	6.190	93.575
18.14	207.00	6.190	93.570
18.14	207.02	6.189	93.565
18.15	207.04	6.189	93.560
18.15	207.05	6.189	93.555
18.15	207.07	6.188	93.550
18.15	207.09	6.188	93.545
18.15	207.10	6.188	93.540
18.16	207.12	6.187	93.535
18.16	207.14	6.187	93.530
18.16	207.15	6.187	93.525
18.16	207.17	6.186	93.520
18.16	207.19	6.186	93.515
18.16	207.20	6.186	93.510
18.17	207.22	6.185	93.506
18.17	207.24	6.185	93.501
18.17	207.25	6.185	93.496
18.17	207.27	6.185	93.491
18.17	207.29	6.184	93.487
18.17	207.30	6.184	93.482
18.18	207.32	6.184	93.477
18.18	207.34	6.183	93.472
18.18	207.35	6.183	93.468
18.18	207.37	6.183	93.463
18.18	207.39	6.182	93.459
18.18	207.40	6.182	93.454
18.18	207.42	6.182	93.450
18.19	207.44	6.181	93.445
18.19	207.45	6.181	93.440
18.19	207.47	6.181	93.436
18.19	207.49	6.181	93.431
18.19	207.50	6.180	93.427
18.19	207.52	6.180	93.422
18.20	207.54	6.180	93.418
18.20	207.55	6.179	93.414
18.20	207.57	6.179	93.409
18.20	207.59	6.179	93.405
18.20	207.60	6.179	93.400
18.21	207.62	6.178	93.396
18.21	207.64	6.178	93.392
18.21	207.65	6.178	93.387
18.21	207.67	6.177	93.383
18.21	207.69	6.177	93.379
18.21	207.70	6.177	93.375
18.22	207.72	6.177	93.370
18.22	207.74	6.176	93.366
18.22	207.75	6.176	93.361
18.22	207.77	6.176	93.357
18.22	207.79	6.175	93.353
18.22	207.80	6.175	93.348
18.23	207.82	6.175	93.343
18.23	207.84	6.174	93.339
18.23	207.85	6.174	93.335
18.23	207.87	6.174	93.330
18.23	207.89	6.174	93.326
18.23	207.90	6.173	93.321
18.23	207.92	6.173	93.316
18.24	207.94	6.173	93.312
18.24	207.95	6.172	93.307
18.24	207.97	6.172	93.303
18.24	207.99	6.172	93.298
18.24	208.00	6.171	93.294
18.24	208.02	6.171	93.289
18.25	208.04	6.171	93.285
18.25	208.05	6.171	93.280
18.25	208.07	6.170	93.276
18.25	208.09	6.170	93.271
18.25	208.10	6.170	93.267
18.26	208.12	6.169	93.262
18.26	208.14	6.169	93.258
18.26	208.15	6.169	93.253
18.26	208.17	6.168	93.249
18.26	208.19	6.168	93.244
18.26	208.20	6.168	93.239
18.27	208.22	6.168	93.235
18.27	208.24	6.167	93.230
18.27	208.25	6.167	93.226
18.27	208.27	6.167	93.221
18.27	208.29	6.166	93.217
18.27	208.30	6.166	93.212
18.28	208.32	6.166	93.208
18.28	208.34	6.165	93.203
18.28	208.35	6.165	93.199
18.28	208.37	6.165	93.194
18.28	208.39	6.165	93.190
18.28	208.40	6.164	93.185
18.28	208.42	6.164	93.180
18.29	208.44	6.164	93.176
18.29	208.45	6.163	93.171
18.29	208.47	6.163	93.167
18.29	208.49	6.163	93.162
18.29	208.50	6.162	93.158
18.29	208.52	6.162	93.153
18.30	208.54	6.162	93.148
18.30	208.55	6.162	93.144
18.30	208.57	6.161	93.139
18.30	208.59	6.161	93.135
18.30	208.60	6.161	93.130
18.31	208.62	6.160	93.126
18.31	208.64	6.160	93.121
18.31	208.65	6.160	93.116
18.31	208.67	6.159	93.112
18.31	208.69	6.159	93.107
18.31	208.70	6.159	93.102
18.32	208.72	6.158	93.098
18.32	208.74	6.158	93.093
18.32	208.75	6.158	93.088
18.32	208.77	6.158	93.084
18.32	208.79	6.157	93.079
18.32	208.80	6.157	93.074
18.33	208.82	6.157	93.069
18.33	208.84	6.156	93.064
18.33	208.85	6.156	93.060
18.33	208.87	6.156	93.055
18.33	208.89	6.155	93.050
18.33	208.90	6.155	93.045
18.33	208.92	6.155	93.040
18.34	208.94	6.154	93.035
18.34	208.95	6.154	93.030
18.34	208.97	6.154	93.025
18.34	208.99	6.153	93.020
18.34	209.00	6.153	93.014
18.34	209.02	6.153	93.009
18.35	209.03	6.152	93.004
18.35	209.05	6.152	92.999
18.35	209.07	6.152	92.994
18.35	209.08	6.151	92.989
18.35	209.10	6.151	92.984
18.36	209.12	6.151	92.979
18.36	209.13	6.150	92.974
18.36	209.15	6.150	92.968
18.36	209.17	6.150	92.963
18.36	209.18	6.149	92.958
18.36	209.20	6.149	92.952
18.37	209.22	6.149	92.947
18.37	209.23	6.148	92.942
18.37	209.25	6.148	92.937
18.37	209.27	6.147	92.931
18.37	209.28	6.147	92.926
18.37	209.30	6.147	92.920
18.38	209.32	6.146	92.915
18.38	209.33	6.146	92.910
18.38	209.35	6.146	92.904
18.38	209.37	6.145	92.899
18.38	209.38	6.145	92.893
18.38	209.40	6.145	92.887
18.38	209.42	6.144	92.882
18.39	209.43	6.144	92.876
18.39	209.45	6.143	92.871
18.39	209.47	6.143	92.865
18.39	209.48	6.143	92.859
18.39	209.50	6.142	92.853
18.39	209.52	6.142	92.847
18.40	209.53	6.142	92.842
18.40	209.55	6.141	92.836
18.40	209.57	6.141	92.830
18.40	209.58	6.140	92.824
18.40	209.60	6.140	92.819
18.41	209.62	6.140	92.813
18.41	209.63	6.139	92.807
18.41	209.65	6.139	92.801
18.41	209.67	6.139	92.796
18.41	209.68	6.138	92.790
18.41	209.70	6.138	92.784
18.42	209.72	6.137	92.778
18.42	209.73	6.137	92.773
18.42	209.75	6.137	92.767
18.42	209.77	6.136	92.761
18.42	209.78	6.136	92.755
18.42	209.80	6.135	92.749
18.43	209.82	6.135	92.743
18.43	209.83	6.135	92.738
18.43	209.85	6.134	92.732
18.43	209.87	6.134	92.726
18.43	209.88	6.134	92.721
18.43	209.90	6.133	92.715
18.43	209.92	6.133	92.709
18.44	209.93	6.132	92.703
18.44	209.95	6.132	92.697
18.44	209.97	6.132	92.691
18.44	209.98	6.131	92.686
18.44	210.00	6.131	92.680
18.44	210.02	6.130	92.674
18.45	210.03	6.130	92.668
18.45	210.05	6.130	92.663
18.45	210.07	6.129	92.657
18.45	210.08	6.129	92.651
18.45	210.10	6.129	92.645
18.46	210.12	6.128	92.639
18.46	210.13	6.128	92.634
18.46	210.15	6.127	92.628
18.46	210.17	6.127	92.622
18.46	210.18	6.127	92.617
18.46	210.20	6.126	92.611
18.47	210.22	6.126	92.605
18.47	210.23	6.126	92.599
18.47	210.25	6.125	92.593
18.47	210.27	6.125	92.587
18.47	210.28	6.124	92.581
18.47	210.30	6.124	92.575
18.48	210.32	6.123	92.568
18.48	210.33	6.123	92.562
18.48	210.35	6.123	92.556
18.48	210.37	6.122	92.550
18.48	210.38	6.122	92.543
18.48	210.40	6.121	92.537
18.48	210.42	6.121	92.531
18.49	210.43	6.121	92.524
18.49	210.45	6.120	92.518
18.49	210.47	6.120	92.511
18.49	210.48	6.119	92.505
18.49	210.50	6.119	92.499
18.49	210.52	6.118	92.493
18.50	210.53	6.118	92.486
18.50	210.55	6.118	92.480
18.50	210.57	6.117	92.473
18.50	210.58	6.117	92.467
18.50	210.60	6.116	92.461
18.51	210.62	6.116	92.455
18.51	210.63	6.116	92.448
18.51	210.65	6.115	92.442
18.51	210.67	6.115	92.435
18.51	210.68	6.114	92.429
18.51	210.70	6.114	92.422
18.52	210.72	6.113	92.416
18.52	210.73	6.113	92.409
18.52	210.75	6.113	92.403
18.52	210.77	6.112	92.396
18.52	210.78	6.112	92.390
18.52	210.80	6.111	92.383
18.53	210.82	6.111	92.376
18.53	210.83	6.110	92.370
18.53	210.85	6.110	92.363
18.53	210.87	6.109	92.356
18.53	210.88	6.109	92.350
18.53	210.90	6.109	92.343
18.53	210.92	6.108	92.336
18.54	210.93	6.108	92.329
18.54	210.95	6.107	92.323
18.54	210.97	6.107	92.316
18.54	210.98	6.106	92.309
18.54	211.00	6.106	92.302
18.54	211.02	6.105	92.295
18.55	211.03	6.105	92.288
18.55	211.05	6.104	92.281
18.55	211.07	6.104	92.274
18.55	211.08	6.103	92.266
18.55	211.10	6.103	92.259
18.56	211.12	6.103	92.252
18.56	211.13	6.102	92.245
18.56	211.15	6.102	92.238
18.56	211.17	6.101	92.230
18.56	211.18	6.101	92.223
18.56	211.20	6.100	92.216
18.57	211.22	6.100	92.209
18.57	211.23	6.099	92.202
18.57	211.25	6.099	92.194
18.57	211.27	6.098	92.187
18.57	211.28	6.098	92.180
18.57	211.30	6.097	92.173
18.58	211.32	6.097	92.165
18.58	211.33	6.096	92.158
18.58	211.35	6.096	92.151
18.58	211.37	6.095	92.144
18.58	211.38	6.095	92.136
18.58	211.40	6.094	92.129
18.58	211.42	6.094	92.122
18.59	211.43	6.093	92.115
18.59	211.45	6.093	92.108
18.59	211.47	6.093	92.101
18.59	211.48	6.092	92.094
18.59	211.50	6.092	92.087
18.59	211.52	6.091	92.080
18.60	211.53	6.091	92.073
18.60	211.55	6.090	92.066
18.60	211.57	6.090	92.059
18.60	211.58	6.089	92.052
18.60	211.60	6.089	92.045
18.61	211.62	6.088	92.038
18.61	211.63	6.088	92.031
18.61	211.65	6.087	92.024
18.61	211.67	6.087	92.017
18.61	211.68	6.087	92.010
18.61	211.70	6.086	92.003
18.62	211.72	6.086	91.996
18.62	211.73	6.085	91.990
18.62	211.75	6.085	91.983
18.62	211.77	6.084	91.976
18.62	211.78	6.084	91.969
18.62	211.80	6.083	91.962
18.63	211.82	6.083	91.955
18.63	211.83	6.082	91.948
18.63	211.85	6.082	91.941
18.63	211.87	6.082	91.934
18.63	211.88	6.081	91.927
18.63	211.90	6.081	91.920
18.63	211.92	6.080	91.913
18.64	211.93	6.080	91.906
18.64	211.95	6.079	91.898
18.64	211.97	6.079	91.891
18.64	211.98	6.078	91.883
18.64	212.00	6.078	91.876
18.64	212.02	6.077	91.868
18.65	212.03	6.077	91.861
18.65	212.05	6.076	91.854
18.65	212.07	6.076	91.846
18.65	212.08	6.075	91.839
18.65	212.10	6.075	91.831
18.66	212.12	6.074	91.823
18.66	212.13	6.074	91.815
18.66	212.15	6.073	91.807
18.66	212.17	6.073	91.799
18.66	212.18	6.072	91.791
18.66	212.20	6.072	91.783
18.67	212.22	6.071	91.775
18.67	212.23	6.070	91.767
18.67	212.25	6.070	91.759
18.67	212.27	6.069	91.750
18.67	212.28	6.069	91.742
18.67	212.30	6.068	91.734
18.68	212.32	6.068	91.726
18.68	212.33	6.067	91.718
18.68	212.35	6.067	91.709
18.68	212.37	6.066	91.701
18.68	212.38	6.066	91.693
18.68	212.40	6.065	91.684
18.68	212.42	6.064	91.676
18.69	212.43	6.064	91.669
18.69	212.45	6.063	91.661
18.69	212.47	6.063	91.653
18.69	212.48	6.062	91.644
18.69	212.50	6.062	91.635
18.69	212.52	6.061	91.626
18.70	212.53	6.061	91.617
18.70	212.55	6.060	91.608
18.70	212.57	6.059	91.598
18.70	212.58	6.059	91.589
18.70	212.60	6.058	91.580
18.71	212.62	6.057	91.570
18.71	212.63	6.057	91.561
18.71	212.65	6.056	91.552
18.71	212.67	6.056	91.543
18.71	212.68	6.055	91.534
18.71	212.70	6.054	91.526
18.72	212.72	6.054	91.517
18.72	212.73	6.053	91.508
18.72	212.75	6.053	91.500
18.72	212.77	6.052	91.491
18.72	212.78	6.052	91.483
18.72	212.80	6.051	91.474
18.73	212.82	6.051	91.466
18.73	212.83	6.050	91.457
18.73	212.85	6.049	91.449
18.73	212.87	6.049	91.440
18.73	212.88	6.048	91.431
18.73	212.90	6.048	91.423
18.73	212.92	6.047	91.414
18.74	212.93	6.047	91.406
18.74	212.95	6.046	91.397
18.74	212.97	6.045	91.389
18.74	212.98	6.045	91.380
18.74	213.00	6.044	91.372
18.74	213.02	6.044	91.364
18.75	213.03	6.043	91.356
18.75	213.05	6.043	91.348
18.75	213.07	6.042	91.339
18.75	213.08	6.042	91.331
18.75	213.10	6.041	91.322
18.76	213.12	6.040	91.314
18.76	213.13	6.040	91.305
18.76	213.15	6.039	91.296
18.76	213.17	6.039	91.288
18.76	213.18	6.038	91.279
18.76	213.20	6.038	91.271
18.77	213.22	6.037	91.262
18.77	213.23	6.036	91.253
18.77	213.25	6.036	91.244
18.77	213.27	6.035	91.236
18.77	213.28	6.035	91.227
18.77	213.30	6.034	91.218
18.78	213.32	6.034	91.209
18.78	213.33	6.033	91.200
18.78	213.35	6.032	91.191
18.78	213.37	6.032	91.182
18.78	213.38	6.031	91.173
18.78	213.40	6.031	91.164
18.78	213.42	6.030	91.155
18.79	213.43	6.029	91.145
18.79	213.45	6.029	91.136
18.79	213.47	6.028	91.127
18.79	213.48	6.027	91.117
18.79	213.50	6.027	91.108
18.79	213.52	6.026	91.098
18.80	213.53	6.026	91.088
18.80	213.55	6.025	91.078
18.80	213.57	6.024	91.068
18.80	213.58	6.024	91.057
18.80	213.60	6.023	91.047
18.81	213.62	6.022	91.037
18.81	213.63	6.021	91.027
18.81	213.65	6.021	91.017
18.81	213.67	6.020	91.006
18.81	213.68	6.019	90.996
18.81	213.70	6.019	90.986
18.82	213.72	6.018	90.976
18.82	213.73	6.017	90.966
18.82	213.75	6.017	90.955
18.82	213.77	6.016	90.945
18.82	213.78	6.015	90.934
18.82	213.80	6.015	90.924
18.83	213.82	6.014	90.913
18.83	213.83	6.013	90.902
18.83	213.85	6.013	90.892
18.83	213.86	6.012	90.882
18.83	213.88	6.011	90.871
18.83	213.90	6.011	90.861
18.83	213.91	6.010	90.851
18.84	213.93	6.009	90.840
18.84	213.95	6.008	90.830
18.84	213.96	6.008	90.819
18.84	213.98	6.007	90.808
18.84	214.00	6.006	90.797
18.84	214.01	6.006	90.787
18.85	214.03	6.005	90.776
18.85	214.05	6.004	90.766
18.85	214.06	6.004	90.756
18.85	214.08	6.003	90.746
18.85	214.10	6.002	90.735
18.86	214.11	6.002	90.725
18.86	214.13	6.001	90.715
18.86	214.15	6.000	90.705
18.86	214.16	6.000	90.695
18.86	214.18	5.999	90.685
18.86	214.20	5.998	90.674
18.87	214.21	5.998	90.664
18.87	214.23	5.997	90.654
18.87	214.25	5.996	90.643
18.87	214.26	5.995	90.632
18.87	214.28	5.995	90.621
18.87	214.30	5.994	90.609
18.88	214.31	5.993	90.597
18.88	214.33	5.992	90.585
18.88	214.35	5.991	90.573
18.88	214.36	5.991	90.561
18.88	214.38	5.990	90.549
18.88	214.40	5.989	90.537
18.88	214.41	5.988	90.525
18.89	214.43	5.988	90.513
18.89	214.45	5.987	90.501
18.89	214.46	5.986	90.490
18.89	214.48	5.985	90.478
18.89	214.50	5.984	90.466
18.89	214.51	5.984	90.454
18.90	214.53	5.983	90.442
18.90	214.55	5.982	90.430
18.90	214.56	5.981	90.417
18.90	214.58	5.980	90.405
18.90	214.60	5.980	90.393
18.91	214.61	5.979	90.381
18.91	214.63	5.978	90.369
18.91	214.65	5.977	90.356
18.91	214.66	5.976	90.343
18.91	214.68	5.975	90.330
18.91	214.70	5.975	90.317
18.92	214.71	5.974	90.305
18.92	214.73	5.973	90.292
18.92	214.75	5.972	90.279
18.92	214.76	5.971	90.266
18.92	214.78	5.970	90.253
18.92	214.80	5.969	90.240
18.93	214.81	5.969	90.227
18.93	214.83	5.968	90.214
18.93	214.85	5.967	90.200
18.93	214.86	5.966	90.187
18.93	214.88	5.965	90.173
18.93	214.90	5.964	90.160
18.93	214.91	5.963	90.146
18.94	214.93	5.962	90.132
18.94	214.95	5.961	90.119
18.94	214.96	5.961	90.106
18.94	214.98	5.960	90.093
18.94	215.00	5.959	90.081
18.94	215.01	5.958	90.068
18.95	215.03	5.957	90.055
18.95	215.05	5.956	90.043
18.95	215.06	5.956	90.030
18.95	215.08	5.955	90.017
18.95	215.10	5.954	90.005
18.96	215.11	5.953	89.992
18.96	215.13	5.952	89.979
18.96	215.15	5.951	89.967
18.96	215.16	5.951	89.954
18.96	215.18	5.950	89.942
18.96	215.20	5.949	89.929
18.97	215.21	5.948	89.916
18.97	215.23	5.947	89.903
18.97	215.25	5.946	89.890
18.97	215.26	5.945	89.877
18.97	215.28	5.945	89.864
18.97	215.30	5.944	89.852
18.98	215.31	5.943	89.839
18.98	215.33	5.942	89.826
18.98	215.35	5.941	89.813
18.98	215.36	5.940	89.800
18.98	215.38	5.939	89.787
18.98	215.40	5.939	89.774
18.98	215.41	5.938	89.761
18.99	215.43	5.937	89.748
18.99	215.45	5.936	89.735
18.99	215.46	5.935	89.722
18.99	215.48	5.934	89.708
18.99	215.50	5.933	89.693
18.99	215.51	5.932	89.679
19.00	215.53	5.931	89.664
19.00	215.55	5.930	89.650
19.00	215.56	5.929	89.635
19.00	215.58	5.928	89.621
19.00	215.60	5.928	89.607
19.01	215.61	5.927	89.593
19.01	215.63	5.926	89.579
19.01	215.65	5.925	89.565
19.01	215.66	5.924	89.551
19.01	215.68	5.923	89.537
19.01	215.70	5.922	89.523
19.02	215.71	5.921	89.509
19.02	215.73	5.920	89.496
19.02	215.75	5.919	89.482
19.02	215.76	5.918	89.469
19.02	215.78	5.918	89.455
19.02	215.80	5.917	89.441
19.03	215.81	5.916	89.427
19.03	215.83	5.915	89.412
19.03	215.85	5.914	89.398
19.03	215.86	5.913	89.384
19.03	215.88	5.912	89.369
19.03	215.90	5.911	89.355
19.03	215.91	5.910	89.340
19.04	215.93	5.909	89.326
19.04	215.95	5.908	89.311
19.04	215.96	5.907	89.296
19.04	215.98	5.906	89.280
19.04	216.00	5.905	89.265
19.04	216.01	5.904	89.249
19.05	216.03	5.903	89.234
19.05	216.05	5.902	89.219
19.05	216.06	5.901	89.204
19.05	216.08	5.900	89.189
19.05	216.10	5.899	89.173
19.06	216.11	5.898	89.157
19.06	216.13	5.897	89.141
19.06	216.15	5.896	89.125
19.06	216.16	5.895	89.109
19.06	216.18	5.894	89.093
19.06	216.20	5.893	89.077
19.07	216.22	5.892	89.062
19.07	216.23	5.890	89.046
19.07	216.25	5.889	89.030
