## Supplementary material for "Water content, transition temperature and fragility influence protection and anhydrobiotic capacity": File S2: sucrose 92.5 percent 2 3222023 607 PM.csv

Filename	sucrose 92.5 percent 2 3222023 607 PM
Instrument name	5500-0686 (192.168.1.100)
Operator	JFR
rundate	3/22/2023
Sample name	sucrose 92.5 percent 2
proceduresegments	Equilibrate 30.00 °C; Ramp 10.00 °C/min to 220.00 °C
[step]
Ramp 10.00 °C/min to 220.00 °C
Time	Temperature	Weight	Weight
min	°C	mg	%
0.00	29.55	8.166	100.311
0.00	29.55	8.166	100.311
0.00	29.55	8.166	100.311
0.01	29.55	8.166	100.311
0.01	29.55	8.166	100.311
0.01	29.55	8.166	100.310
0.01	29.55	8.166	100.310
0.01	29.55	8.166	100.310
0.01	29.55	8.166	100.310
0.01	29.55	8.166	100.310
0.02	29.55	8.166	100.310
0.02	29.55	8.166	100.310
0.02	29.55	8.166	100.310
0.02	29.55	8.166	100.310
0.02	29.55	8.166	100.310
0.03	29.55	8.166	100.310
0.03	29.55	8.166	100.310
0.03	29.55	8.166	100.310
0.03	29.55	8.166	100.310
0.03	29.55	8.166	100.310
0.03	29.56	8.166	100.310
0.03	29.56	8.166	100.310
0.04	29.56	8.166	100.310
0.04	29.56	8.166	100.310
0.04	29.56	8.166	100.310
0.04	29.56	8.166	100.310
0.04	29.56	8.166	100.310
0.05	29.56	8.166	100.310
0.05	29.56	8.166	100.309
0.05	29.56	8.166	100.309
0.05	29.56	8.166	100.309
0.05	29.56	8.166	100.309
0.05	29.56	8.166	100.309
0.05	29.56	8.166	100.309
0.06	29.56	8.166	100.309
0.06	29.56	8.166	100.309
0.06	29.56	8.166	100.309
0.06	29.56	8.166	100.309
0.06	29.56	8.166	100.309
0.07	29.56	8.166	100.309
0.07	29.56	8.166	100.309
0.07	29.56	8.166	100.309
0.07	29.56	8.166	100.309
0.07	29.56	8.166	100.309
0.07	29.56	8.166	100.309
0.08	29.56	8.166	100.309
0.08	29.56	8.166	100.309
0.08	29.56	8.166	100.309
0.08	29.56	8.166	100.309
0.08	29.56	8.166	100.309
0.08	29.56	8.166	100.309
0.08	29.56	8.166	100.309
0.09	29.56	8.166	100.309
0.09	29.56	8.166	100.309
0.09	29.56	8.166	100.309
0.09	29.56	8.166	100.309
0.09	29.56	8.166	100.309
0.09	29.56	8.166	100.309
0.10	29.56	8.166	100.308
0.10	29.56	8.166	100.308
0.10	29.56	8.166	100.308
0.10	29.56	8.166	100.308
0.10	29.56	8.166	100.308
0.11	29.56	8.166	100.308
0.11	29.56	8.166	100.308
0.11	29.56	8.166	100.308
0.11	29.56	8.166	100.308
0.11	29.56	8.166	100.308
0.11	29.56	8.166	100.308
0.12	29.56	8.166	100.308
0.12	29.56	8.166	100.308
0.12	29.56	8.166	100.308
0.12	29.56	8.166	100.308
0.12	29.56	8.166	100.308
0.12	29.56	8.166	100.308
0.13	29.56	8.166	100.308
0.13	29.56	8.166	100.308
0.13	29.56	8.166	100.308
0.13	29.56	8.166	100.308
0.13	29.56	8.166	100.308
0.13	29.56	8.166	100.308
0.14	29.56	8.166	100.308
0.14	29.56	8.166	100.308
0.14	29.56	8.166	100.308
0.14	29.56	8.166	100.308
0.14	29.56	8.166	100.308
0.14	29.56	8.166	100.308
0.14	29.56	8.166	100.308
0.15	29.56	8.166	100.307
0.15	29.56	8.166	100.307
0.15	29.56	8.166	100.307
0.15	29.56	8.166	100.307
0.15	29.56	8.166	100.307
0.16	29.56	8.166	100.307
0.16	29.56	8.166	100.307
0.16	29.56	8.166	100.307
0.16	29.56	8.166	100.307
0.16	29.56	8.166	100.307
0.16	29.56	8.166	100.307
0.16	29.56	8.166	100.307
0.17	29.56	8.166	100.307
0.17	29.56	8.166	100.307
0.17	29.56	8.166	100.307
0.17	29.56	8.166	100.307
0.17	29.56	8.166	100.307
0.18	29.56	8.166	100.307
0.18	29.56	8.166	100.307
0.18	29.56	8.166	100.307
0.18	29.56	8.166	100.307
0.18	29.56	8.166	100.307
0.18	29.56	8.166	100.307
0.19	29.56	8.166	100.307
0.19	29.56	8.166	100.307
0.19	29.56	8.166	100.307
0.19	29.56	8.166	100.307
0.19	29.56	8.166	100.306
0.19	29.56	8.166	100.306
0.19	29.56	8.166	100.306
0.20	29.56	8.166	100.306
0.20	29.56	8.166	100.306
0.20	29.56	8.166	100.306
0.20	29.56	8.166	100.306
0.20	29.56	8.166	100.306
0.21	29.56	8.166	100.306
0.21	29.56	8.166	100.306
0.21	29.56	8.166	100.306
0.21	29.56	8.166	100.306
0.21	29.56	8.166	100.306
0.21	29.56	8.166	100.306
0.21	29.56	8.166	100.306
0.22	29.56	8.166	100.306
0.22	29.56	8.166	100.306
0.22	29.57	8.166	100.306
0.22	29.57	8.166	100.306
0.22	29.57	8.166	100.306
0.23	29.57	8.166	100.306
0.23	29.57	8.166	100.306
0.23	29.57	8.166	100.306
0.23	29.57	8.166	100.306
0.23	29.57	8.166	100.306
0.23	29.57	8.166	100.306
0.24	29.57	8.166	100.306
0.24	29.57	8.166	100.306
0.24	29.57	8.166	100.306
0.24	29.57	8.166	100.305
0.24	29.57	8.166	100.305
0.24	29.57	8.166	100.305
0.24	29.57	8.166	100.305
0.25	29.57	8.166	100.305
0.25	29.57	8.166	100.305
0.25	29.57	8.166	100.305
0.25	29.57	8.166	100.305
0.25	29.57	8.166	100.305
0.26	29.57	8.166	100.305
0.26	29.58	8.165	100.305
0.26	29.58	8.165	100.305
0.26	29.58	8.165	100.305
0.26	29.58	8.165	100.305
0.26	29.58	8.165	100.305
0.26	29.58	8.165	100.305
0.27	29.58	8.165	100.305
0.27	29.58	8.165	100.305
0.27	29.58	8.165	100.305
0.27	29.58	8.165	100.305
0.27	29.58	8.165	100.305
0.28	29.58	8.165	100.305
0.28	29.58	8.165	100.305
0.28	29.58	8.165	100.305
0.28	29.59	8.165	100.305
0.28	29.59	8.165	100.305
0.28	29.59	8.165	100.305
0.29	29.59	8.165	100.305
0.29	29.59	8.165	100.305
0.29	29.59	8.165	100.305
0.29	29.59	8.165	100.305
0.29	29.59	8.165	100.305
0.29	29.59	8.165	100.305
0.30	29.59	8.165	100.305
0.30	29.60	8.165	100.305
0.30	29.60	8.165	100.305
0.30	29.60	8.165	100.305
0.30	29.60	8.165	100.305
0.30	29.60	8.165	100.305
0.30	29.60	8.165	100.305
0.31	29.60	8.165	100.305
0.31	29.60	8.165	100.305
0.31	29.61	8.165	100.305
0.31	29.61	8.165	100.305
0.31	29.61	8.165	100.305
0.31	29.61	8.165	100.305
0.32	29.61	8.165	100.305
0.32	29.61	8.165	100.305
0.32	29.62	8.165	100.305
0.32	29.62	8.165	100.305
0.32	29.62	8.165	100.305
0.33	29.62	8.165	100.305
0.33	29.62	8.165	100.305
0.33	29.63	8.165	100.305
0.33	29.63	8.165	100.305
0.33	29.63	8.166	100.305
0.33	29.63	8.166	100.305
0.34	29.63	8.166	100.305
0.34	29.64	8.166	100.305
0.34	29.64	8.166	100.305
0.34	29.64	8.166	100.305
0.34	29.64	8.166	100.305
0.34	29.65	8.166	100.305
0.35	29.65	8.166	100.306
0.35	29.65	8.166	100.306
0.35	29.66	8.166	100.306
0.35	29.66	8.166	100.306
0.35	29.66	8.166	100.306
0.35	29.66	8.166	100.306
0.35	29.67	8.166	100.306
0.36	29.67	8.166	100.306
0.36	29.67	8.166	100.306
0.36	29.68	8.166	100.306
0.36	29.68	8.166	100.306
0.36	29.69	8.166	100.306
0.36	29.69	8.166	100.306
0.37	29.69	8.166	100.306
0.37	29.70	8.166	100.306
0.37	29.70	8.166	100.306
0.37	29.71	8.166	100.307
0.37	29.71	8.166	100.307
0.38	29.72	8.166	100.307
0.38	29.72	8.166	100.307
0.38	29.72	8.166	100.307
0.38	29.73	8.166	100.307
0.38	29.73	8.166	100.307
0.38	29.74	8.166	100.307
0.39	29.74	8.166	100.307
0.39	29.75	8.166	100.307
0.39	29.76	8.166	100.307
0.39	29.76	8.166	100.307
0.39	29.77	8.166	100.307
0.39	29.77	8.166	100.307
0.40	29.78	8.166	100.308
0.40	29.78	8.166	100.308
0.40	29.79	8.166	100.308
0.40	29.80	8.166	100.308
0.40	29.80	8.166	100.308
0.40	29.81	8.166	100.308
0.40	29.82	8.166	100.308
0.41	29.82	8.166	100.308
0.41	29.83	8.166	100.308
0.41	29.84	8.166	100.308
0.41	29.85	8.166	100.308
0.41	29.85	8.166	100.308
0.41	29.86	8.166	100.308
0.42	29.87	8.166	100.309
0.42	29.88	8.166	100.309
0.42	29.88	8.166	100.309
0.42	29.89	8.166	100.309
0.42	29.90	8.166	100.309
0.43	29.91	8.166	100.309
0.43	29.92	8.166	100.309
0.43	29.93	8.166	100.309
0.43	29.93	8.166	100.309
0.43	29.94	8.166	100.309
0.43	29.95	8.166	100.309
0.44	29.96	8.166	100.309
0.44	29.97	8.166	100.309
0.44	29.98	8.166	100.309
0.44	29.99	8.166	100.309
0.44	30.00	8.166	100.309
0.44	30.01	8.166	100.310
0.45	30.02	8.166	100.310
0.45	30.03	8.166	100.310
0.45	30.04	8.166	100.310
0.45	30.05	8.166	100.310
0.45	30.06	8.166	100.310
0.45	30.07	8.166	100.310
0.45	30.08	8.166	100.310
0.46	30.09	8.166	100.310
0.46	30.10	8.166	100.310
0.46	30.11	8.166	100.310
0.46	30.12	8.166	100.310
0.46	30.13	8.166	100.310
0.46	30.14	8.166	100.310
0.47	30.15	8.166	100.310
0.47	30.17	8.166	100.310
0.47	30.18	8.166	100.310
0.47	30.19	8.166	100.311
0.47	30.20	8.166	100.311
0.48	30.21	8.166	100.311
0.48	30.22	8.166	100.311
0.48	30.23	8.166	100.311
0.48	30.25	8.166	100.311
0.48	30.26	8.166	100.311
0.48	30.27	8.166	100.311
0.49	30.28	8.166	100.311
0.49	30.29	8.166	100.311
0.49	30.31	8.166	100.311
0.49	30.32	8.166	100.311
0.49	30.33	8.166	100.311
0.49	30.34	8.166	100.311
0.50	30.36	8.166	100.311
0.50	30.37	8.166	100.311
0.50	30.38	8.166	100.311
0.50	30.40	8.166	100.311
0.50	30.41	8.166	100.311
0.50	30.42	8.166	100.311
0.50	30.43	8.166	100.311
0.51	30.45	8.166	100.311
0.51	30.46	8.166	100.311
0.51	30.47	8.166	100.311
0.51	30.49	8.166	100.311
0.51	30.50	8.166	100.311
0.51	30.51	8.166	100.311
0.52	30.53	8.166	100.311
0.52	30.54	8.166	100.311
0.52	30.56	8.166	100.311
0.52	30.57	8.166	100.311
0.52	30.58	8.166	100.311
0.53	30.60	8.166	100.311
0.53	30.61	8.166	100.311
0.53	30.62	8.166	100.311
0.53	30.64	8.166	100.311
0.53	30.65	8.166	100.311
0.53	30.67	8.166	100.312
0.53	30.68	8.166	100.311
0.54	30.70	8.166	100.311
0.54	30.71	8.166	100.311
0.54	30.72	8.166	100.311
0.54	30.74	8.166	100.311
0.54	30.75	8.166	100.311
0.55	30.77	8.166	100.311
0.55	30.78	8.166	100.311
0.55	30.80	8.166	100.311
0.55	30.81	8.166	100.311
0.55	30.82	8.166	100.311
0.55	30.84	8.166	100.311
0.55	30.85	8.166	100.311
0.56	30.87	8.166	100.311
0.56	30.88	8.166	100.311
0.56	30.90	8.166	100.311
0.56	30.91	8.166	100.311
0.56	30.93	8.166	100.311
0.57	30.94	8.166	100.311
0.57	30.96	8.166	100.311
0.57	30.97	8.166	100.311
0.57	30.99	8.166	100.311
0.57	31.00	8.166	100.311
0.57	31.02	8.166	100.311
0.58	31.03	8.166	100.311
0.58	31.05	8.166	100.311
0.58	31.06	8.166	100.311
0.58	31.08	8.166	100.311
0.58	31.09	8.166	100.311
0.58	31.11	8.166	100.311
0.58	31.12	8.166	100.311
0.59	31.14	8.166	100.311
0.59	31.15	8.166	100.311
0.59	31.17	8.166	100.311
0.59	31.18	8.166	100.311
0.59	31.20	8.166	100.311
0.60	31.21	8.166	100.311
0.60	31.23	8.166	100.311
0.60	31.24	8.166	100.311
0.60	31.26	8.166	100.311
0.60	31.27	8.166	100.311
0.60	31.29	8.166	100.311
0.60	31.30	8.166	100.311
0.61	31.32	8.166	100.311
0.61	31.34	8.166	100.311
0.61	31.35	8.166	100.310
0.61	31.37	8.166	100.310
0.61	31.38	8.166	100.310
0.62	31.40	8.166	100.310
0.62	31.41	8.166	100.310
0.62	31.43	8.166	100.310
0.62	31.44	8.166	100.310
0.62	31.46	8.166	100.310
0.62	31.47	8.166	100.310
0.63	31.49	8.166	100.310
0.63	31.50	8.166	100.310
0.63	31.52	8.166	100.310
0.63	31.54	8.166	100.310
0.63	31.55	8.166	100.310
0.63	31.57	8.166	100.310
0.63	31.58	8.166	100.310
0.64	31.60	8.166	100.310
0.64	31.61	8.166	100.310
0.64	31.63	8.166	100.310
0.64	31.64	8.166	100.310
0.64	31.66	8.166	100.310
0.65	31.67	8.166	100.310
0.65	31.69	8.166	100.310
0.65	31.71	8.166	100.310
0.65	31.72	8.166	100.310
0.65	31.74	8.166	100.310
0.65	31.75	8.166	100.310
0.65	31.77	8.166	100.310
0.66	31.78	8.166	100.309
0.66	31.80	8.166	100.309
0.66	31.81	8.166	100.309
0.66	31.83	8.166	100.309
0.66	31.84	8.166	100.309
0.67	31.86	8.166	100.309
0.67	31.88	8.166	100.309
0.67	31.89	8.166	100.309
0.67	31.91	8.166	100.309
0.67	31.92	8.166	100.309
0.67	31.94	8.166	100.309
0.68	31.95	8.166	100.309
0.68	31.97	8.166	100.309
0.68	31.98	8.166	100.309
0.68	32.00	8.166	100.309
0.68	32.02	8.166	100.309
0.68	32.03	8.166	100.309
0.68	32.05	8.166	100.309
0.69	32.06	8.166	100.309
0.69	32.08	8.166	100.309
0.69	32.09	8.166	100.309
0.69	32.11	8.166	100.309
0.69	32.13	8.166	100.309
0.70	32.14	8.166	100.309
0.70	32.16	8.166	100.308
0.70	32.17	8.166	100.308
0.70	32.19	8.166	100.308
0.70	32.20	8.166	100.308
0.70	32.22	8.166	100.308
0.70	32.23	8.166	100.308
0.71	32.25	8.166	100.308
0.71	32.27	8.166	100.308
0.71	32.28	8.166	100.308
0.71	32.30	8.166	100.308
0.71	32.31	8.166	100.308
0.72	32.33	8.166	100.308
0.72	32.34	8.166	100.308
0.72	32.36	8.166	100.308
0.72	32.38	8.166	100.308
0.72	32.39	8.166	100.308
0.72	32.41	8.166	100.308
0.73	32.42	8.166	100.308
0.73	32.44	8.166	100.308
0.73	32.45	8.166	100.308
0.73	32.47	8.166	100.308
0.73	32.49	8.166	100.308
0.73	32.50	8.166	100.308
0.73	32.52	8.166	100.308
0.74	32.53	8.166	100.307
0.74	32.55	8.166	100.307
0.74	32.57	8.166	100.307
0.74	32.58	8.166	100.307
0.74	32.60	8.166	100.307
0.75	32.61	8.166	100.307
0.75	32.63	8.166	100.307
0.75	32.64	8.166	100.307
0.75	32.66	8.166	100.307
0.75	32.68	8.166	100.307
0.75	32.69	8.166	100.307
0.75	32.71	8.166	100.307
0.76	32.72	8.166	100.307
0.76	32.74	8.166	100.307
0.76	32.76	8.166	100.307
0.76	32.77	8.166	100.307
0.76	32.79	8.166	100.307
0.77	32.80	8.166	100.307
0.77	32.82	8.166	100.307
0.77	32.84	8.166	100.307
0.77	32.85	8.166	100.307
0.77	32.87	8.166	100.307
0.77	32.88	8.166	100.307
0.78	32.90	8.166	100.307
0.78	32.92	8.166	100.307
0.78	32.93	8.166	100.307
0.78	32.95	8.166	100.307
0.78	32.96	8.166	100.306
0.78	32.98	8.166	100.306
0.78	33.00	8.166	100.306
0.79	33.01	8.166	100.306
0.79	33.03	8.166	100.306
0.79	33.04	8.166	100.306
0.79	33.06	8.166	100.306
0.79	33.08	8.166	100.306
0.80	33.09	8.166	100.306
0.80	33.11	8.166	100.306
0.80	33.13	8.166	100.306
0.80	33.14	8.166	100.306
0.80	33.16	8.166	100.306
0.80	33.17	8.166	100.306
0.80	33.19	8.166	100.306
0.81	33.21	8.166	100.306
0.81	33.22	8.166	100.306
0.81	33.24	8.166	100.306
0.81	33.25	8.166	100.306
0.81	33.27	8.166	100.306
0.82	33.29	8.166	100.306
0.82	33.30	8.166	100.306
0.82	33.32	8.166	100.306
0.82	33.34	8.166	100.305
0.82	33.35	8.166	100.305
0.82	33.37	8.166	100.305
0.83	33.39	8.166	100.305
0.83	33.40	8.166	100.305
0.83	33.42	8.166	100.305
0.83	33.43	8.166	100.305
0.83	33.45	8.166	100.305
0.83	33.47	8.165	100.305
0.83	33.48	8.165	100.305
0.84	33.50	8.165	100.305
0.84	33.52	8.165	100.305
0.84	33.53	8.165	100.305
0.84	33.55	8.165	100.305
0.84	33.57	8.165	100.305
0.85	33.58	8.165	100.305
0.85	33.60	8.165	100.305
0.85	33.62	8.165	100.305
0.85	33.63	8.165	100.305
0.85	33.65	8.165	100.305
0.85	33.66	8.165	100.305
0.85	33.68	8.165	100.304
0.86	33.70	8.165	100.304
0.86	33.71	8.165	100.304
0.86	33.73	8.165	100.304
0.86	33.75	8.165	100.304
0.86	33.76	8.165	100.304
0.87	33.78	8.165	100.304
0.87	33.80	8.165	100.304
0.87	33.81	8.165	100.304
0.87	33.83	8.165	100.304
0.87	33.85	8.165	100.304
0.87	33.86	8.165	100.304
0.88	33.88	8.165	100.304
0.88	33.90	8.165	100.304
0.88	33.91	8.165	100.304
0.88	33.93	8.165	100.304
0.88	33.95	8.165	100.304
0.88	33.96	8.165	100.304
0.88	33.98	8.165	100.304
0.89	34.00	8.165	100.304
0.89	34.01	8.165	100.304
0.89	34.03	8.165	100.303
0.89	34.05	8.165	100.303
0.89	34.06	8.165	100.303
0.90	34.08	8.165	100.303
0.90	34.10	8.165	100.303
0.90	34.11	8.165	100.303
0.90	34.13	8.165	100.303
0.90	34.15	8.165	100.303
0.90	34.16	8.165	100.303
0.90	34.18	8.165	100.303
0.91	34.20	8.165	100.303
0.91	34.21	8.165	100.303
0.91	34.23	8.165	100.303
0.91	34.25	8.165	100.303
0.91	34.26	8.165	100.303
0.92	34.28	8.165	100.303
0.92	34.30	8.165	100.303
0.92	34.32	8.165	100.303
0.92	34.33	8.165	100.303
0.92	34.35	8.165	100.302
0.92	34.37	8.165	100.302
0.93	34.38	8.165	100.302
0.93	34.40	8.165	100.302
0.93	34.42	8.165	100.302
0.93	34.43	8.165	100.302
0.93	34.45	8.165	100.302
0.93	34.47	8.165	100.302
0.93	34.48	8.165	100.302
0.94	34.50	8.165	100.302
0.94	34.52	8.165	100.302
0.94	34.53	8.165	100.302
0.94	34.55	8.165	100.302
0.94	34.57	8.165	100.302
0.95	34.58	8.165	100.302
0.95	34.60	8.165	100.302
0.95	34.62	8.165	100.302
0.95	34.64	8.165	100.302
0.95	34.65	8.165	100.302
0.95	34.67	8.165	100.302
0.95	34.69	8.165	100.302
0.96	34.70	8.165	100.302
0.96	34.72	8.165	100.301
0.96	34.74	8.165	100.301
0.96	34.75	8.165	100.301
0.96	34.77	8.165	100.301
0.97	34.79	8.165	100.301
0.97	34.80	8.165	100.301
0.97	34.82	8.165	100.301
0.97	34.84	8.165	100.301
0.97	34.86	8.165	100.301
0.97	34.87	8.165	100.301
0.98	34.89	8.165	100.301
0.98	34.91	8.165	100.301
0.98	34.92	8.165	100.301
0.98	34.94	8.165	100.301
0.98	34.96	8.165	100.301
0.98	34.97	8.165	100.301
0.98	34.99	8.165	100.301
0.99	35.01	8.165	100.301
0.99	35.03	8.165	100.301
0.99	35.04	8.165	100.301
0.99	35.06	8.165	100.301
0.99	35.08	8.165	100.300
1.00	35.09	8.165	100.300
1.00	35.11	8.165	100.300
1.00	35.13	8.165	100.300
1.00	35.14	8.165	100.300
1.00	35.16	8.165	100.300
1.00	35.18	8.165	100.300
1.00	35.20	8.165	100.300
1.01	35.21	8.165	100.300
1.01	35.23	8.165	100.300
1.01	35.25	8.165	100.300
1.01	35.26	8.165	100.300
1.01	35.28	8.165	100.300
1.02	35.30	8.165	100.300
1.02	35.31	8.165	100.300
1.02	35.33	8.165	100.300
1.02	35.35	8.165	100.300
1.02	35.37	8.165	100.299
1.02	35.38	8.165	100.299
1.03	35.40	8.165	100.299
1.03	35.42	8.165	100.299
1.03	35.43	8.165	100.299
1.03	35.45	8.165	100.299
1.03	35.47	8.165	100.299
1.03	35.48	8.165	100.299
1.03	35.50	8.165	100.299
1.04	35.52	8.165	100.299
1.04	35.54	8.165	100.299
1.04	35.55	8.165	100.299
1.04	35.57	8.165	100.299
1.04	35.59	8.165	100.299
1.05	35.60	8.165	100.299
1.05	35.62	8.165	100.299
1.05	35.64	8.165	100.299
1.05	35.66	8.165	100.299
1.05	35.67	8.165	100.299
1.05	35.69	8.165	100.298
1.05	35.71	8.165	100.298
1.06	35.72	8.165	100.298
1.06	35.74	8.165	100.298
1.06	35.76	8.165	100.298
1.06	35.78	8.165	100.298
1.06	35.79	8.165	100.298
1.07	35.81	8.165	100.298
1.07	35.83	8.165	100.298
1.07	35.84	8.165	100.298
1.07	35.86	8.165	100.298
1.07	35.88	8.165	100.298
1.07	35.90	8.165	100.298
1.08	35.91	8.165	100.298
1.08	35.93	8.165	100.298
1.08	35.95	8.165	100.298
1.08	35.96	8.165	100.298
1.08	35.98	8.165	100.298
1.08	36.00	8.165	100.298
1.08	36.02	8.165	100.298
1.09	36.03	8.165	100.298
1.09	36.05	8.165	100.297
1.09	36.07	8.165	100.297
1.09	36.08	8.165	100.297
1.09	36.10	8.165	100.297
1.09	36.12	8.165	100.297
1.10	36.14	8.165	100.297
1.10	36.15	8.165	100.297
1.10	36.17	8.165	100.297
1.10	36.19	8.165	100.297
1.10	36.20	8.165	100.297
1.11	36.22	8.165	100.297
1.11	36.24	8.165	100.297
1.11	36.26	8.165	100.297
1.11	36.27	8.165	100.297
1.11	36.29	8.165	100.297
1.11	36.31	8.165	100.297
1.12	36.32	8.165	100.297
1.12	36.34	8.165	100.297
1.12	36.36	8.165	100.297
1.12	36.38	8.165	100.297
1.12	36.39	8.165	100.296
1.12	36.41	8.165	100.296
1.13	36.43	8.165	100.296
1.13	36.44	8.165	100.296
1.13	36.46	8.165	100.296
1.13	36.48	8.165	100.296
1.13	36.50	8.165	100.296
1.13	36.51	8.165	100.296
1.13	36.53	8.165	100.296
1.14	36.55	8.165	100.296
1.14	36.56	8.165	100.296
1.14	36.58	8.165	100.296
1.14	36.60	8.165	100.296
1.14	36.62	8.165	100.296
1.14	36.63	8.165	100.296
1.15	36.65	8.165	100.296
1.15	36.67	8.165	100.296
1.15	36.68	8.165	100.296
1.15	36.70	8.165	100.295
1.15	36.72	8.165	100.295
1.16	36.74	8.165	100.295
1.16	36.75	8.165	100.295
1.16	36.77	8.165	100.295
1.16	36.79	8.165	100.295
1.16	36.80	8.165	100.295
1.16	36.82	8.165	100.295
1.17	36.84	8.165	100.295
1.17	36.86	8.165	100.295
1.17	36.87	8.165	100.295
1.17	36.89	8.165	100.295
1.17	36.91	8.165	100.295
1.17	36.92	8.165	100.295
1.18	36.94	8.165	100.295
1.18	36.96	8.165	100.295
1.18	36.98	8.165	100.295
1.18	36.99	8.165	100.295
1.18	37.01	8.165	100.295
1.18	37.03	8.165	100.295
1.18	37.04	8.165	100.294
1.19	37.06	8.165	100.294
1.19	37.08	8.165	100.294
1.19	37.10	8.165	100.294
1.19	37.11	8.165	100.294
1.19	37.13	8.165	100.294
1.19	37.15	8.165	100.294
1.20	37.16	8.165	100.294
1.20	37.18	8.165	100.294
1.20	37.20	8.165	100.294
1.20	37.22	8.165	100.294
1.20	37.23	8.165	100.294
1.21	37.25	8.165	100.294
1.21	37.27	8.165	100.294
1.21	37.28	8.165	100.294
1.21	37.30	8.165	100.294
1.21	37.32	8.165	100.294
1.21	37.34	8.165	100.294
1.22	37.35	8.165	100.293
1.22	37.37	8.165	100.293
1.22	37.39	8.165	100.293
1.22	37.40	8.165	100.293
1.22	37.42	8.165	100.293
1.22	37.44	8.165	100.293
1.23	37.46	8.165	100.293
1.23	37.47	8.165	100.293
1.23	37.49	8.165	100.293
1.23	37.51	8.165	100.293
1.23	37.52	8.165	100.293
1.23	37.54	8.165	100.293
1.23	37.56	8.165	100.293
1.24	37.57	8.164	100.293
1.24	37.59	8.164	100.293
1.24	37.61	8.164	100.293
1.24	37.63	8.164	100.293
1.24	37.64	8.164	100.293
1.24	37.66	8.164	100.293
1.25	37.68	8.164	100.292
1.25	37.69	8.164	100.292
1.25	37.71	8.164	100.292
1.25	37.73	8.164	100.292
1.25	37.75	8.164	100.292
1.26	37.76	8.164	100.292
1.26	37.78	8.164	100.292
1.26	37.80	8.164	100.292
1.26	37.81	8.164	100.292
1.26	37.83	8.164	100.292
1.26	37.85	8.164	100.292
1.27	37.87	8.164	100.292
1.27	37.88	8.164	100.292
1.27	37.90	8.164	100.292
1.27	37.92	8.164	100.292
1.27	37.93	8.164	100.291
1.27	37.95	8.164	100.291
1.28	37.97	8.164	100.291
1.28	37.99	8.164	100.291
1.28	38.00	8.164	100.291
1.28	38.02	8.164	100.291
1.28	38.04	8.164	100.291
1.28	38.05	8.164	100.291
1.28	38.07	8.164	100.291
1.29	38.09	8.164	100.291
1.29	38.11	8.164	100.291
1.29	38.12	8.164	100.291
1.29	38.14	8.164	100.291
1.29	38.16	8.164	100.291
1.29	38.17	8.164	100.291
1.30	38.19	8.164	100.290
1.30	38.21	8.164	100.290
1.30	38.23	8.164	100.290
1.30	38.24	8.164	100.290
1.30	38.26	8.164	100.290
1.31	38.28	8.164	100.290
1.31	38.29	8.164	100.290
1.31	38.31	8.164	100.290
1.31	38.33	8.164	100.290
1.31	38.35	8.164	100.290
1.31	38.36	8.164	100.290
1.32	38.38	8.164	100.290
1.32	38.40	8.164	100.290
1.32	38.41	8.164	100.290
1.32	38.43	8.164	100.290
1.32	38.45	8.164	100.289
1.32	38.47	8.164	100.289
1.33	38.48	8.164	100.289
1.33	38.50	8.164	100.289
1.33	38.52	8.164	100.289
1.33	38.53	8.164	100.289
1.33	38.55	8.164	100.289
1.33	38.57	8.164	100.289
1.33	38.59	8.164	100.289
1.34	38.60	8.164	100.289
1.34	38.62	8.164	100.289
1.34	38.64	8.164	100.289
1.34	38.66	8.164	100.289
1.34	38.67	8.164	100.289
1.34	38.69	8.164	100.289
1.35	38.71	8.164	100.288
1.35	38.72	8.164	100.288
1.35	38.74	8.164	100.288
1.35	38.76	8.164	100.288
1.35	38.78	8.164	100.288
1.36	38.79	8.164	100.288
1.36	38.81	8.164	100.288
1.36	38.83	8.164	100.288
1.36	38.84	8.164	100.288
1.36	38.86	8.164	100.288
1.36	38.88	8.164	100.288
1.37	38.90	8.164	100.288
1.37	38.91	8.164	100.288
1.37	38.93	8.164	100.288
1.37	38.95	8.164	100.288
1.37	38.96	8.164	100.288
1.37	38.98	8.164	100.287
1.38	39.00	8.164	100.287
1.38	39.02	8.164	100.287
1.38	39.03	8.164	100.287
1.38	39.05	8.164	100.287
1.38	39.07	8.164	100.287
1.38	39.08	8.164	100.287
1.38	39.10	8.164	100.287
1.39	39.12	8.164	100.287
1.39	39.14	8.164	100.287
1.39	39.15	8.164	100.287
1.39	39.17	8.164	100.287
1.39	39.19	8.164	100.287
1.39	39.21	8.164	100.287
1.40	39.22	8.164	100.287
1.40	39.24	8.164	100.287
1.40	39.26	8.164	100.287
1.40	39.27	8.164	100.287
1.40	39.29	8.164	100.287
1.41	39.31	8.164	100.286
1.41	39.33	8.164	100.286
1.41	39.34	8.164	100.286
1.41	39.36	8.164	100.286
1.41	39.38	8.164	100.286
1.41	39.39	8.164	100.286
1.42	39.41	8.164	100.286
1.42	39.43	8.164	100.286
1.42	39.45	8.164	100.286
1.42	39.46	8.164	100.286
1.42	39.48	8.164	100.286
1.42	39.50	8.164	100.286
1.43	39.51	8.164	100.286
1.43	39.53	8.164	100.286
1.43	39.55	8.164	100.286
1.43	39.57	8.164	100.286
1.43	39.58	8.164	100.285
1.43	39.60	8.164	100.285
1.43	39.62	8.164	100.285
1.44	39.63	8.164	100.285
1.44	39.65	8.164	100.285
1.44	39.67	8.164	100.285
1.44	39.69	8.164	100.285
1.44	39.70	8.164	100.285
1.44	39.72	8.164	100.285
1.45	39.74	8.164	100.285
1.45	39.75	8.164	100.285
1.45	39.77	8.164	100.285
1.45	39.79	8.164	100.285
1.45	39.81	8.164	100.285
1.46	39.82	8.164	100.285
1.46	39.84	8.164	100.285
1.46	39.86	8.164	100.285
1.46	39.87	8.164	100.284
1.46	39.89	8.164	100.284
1.46	39.91	8.164	100.284
1.47	39.93	8.164	100.284
1.47	39.94	8.164	100.284
1.47	39.96	8.164	100.284
1.47	39.98	8.164	100.284
1.47	39.99	8.164	100.284
1.47	40.01	8.164	100.284
1.48	40.03	8.164	100.284
1.48	40.05	8.164	100.284
1.48	40.06	8.164	100.284
1.48	40.08	8.164	100.284
1.48	40.10	8.164	100.284
1.48	40.11	8.164	100.283
1.48	40.13	8.164	100.283
1.49	40.15	8.164	100.283
1.49	40.17	8.164	100.283
1.49	40.18	8.164	100.283
1.49	40.20	8.164	100.283
1.49	40.22	8.164	100.283
1.49	40.23	8.164	100.283
1.50	40.25	8.164	100.283
1.50	40.27	8.164	100.283
1.50	40.29	8.164	100.283
1.50	40.30	8.164	100.283
1.50	40.32	8.164	100.282
1.51	40.34	8.164	100.282
1.51	40.35	8.164	100.282
1.51	40.37	8.164	100.282
1.51	40.39	8.164	100.282
1.51	40.41	8.164	100.282
1.51	40.42	8.164	100.282
1.52	40.44	8.164	100.282
1.52	40.46	8.164	100.282
1.52	40.47	8.164	100.282
1.52	40.49	8.164	100.282
1.52	40.51	8.164	100.282
1.52	40.52	8.164	100.282
1.53	40.54	8.164	100.281
1.53	40.56	8.164	100.281
1.53	40.58	8.164	100.281
1.53	40.59	8.164	100.281
1.53	40.61	8.164	100.281
1.53	40.63	8.164	100.281
1.53	40.64	8.164	100.281
1.54	40.66	8.164	100.281
1.54	40.68	8.164	100.281
1.54	40.70	8.164	100.281
1.54	40.71	8.164	100.281
1.54	40.73	8.164	100.281
1.54	40.75	8.164	100.281
1.55	40.76	8.164	100.281
1.55	40.78	8.163	100.281
1.55	40.80	8.163	100.280
1.55	40.82	8.163	100.280
1.55	40.83	8.163	100.280
1.56	40.85	8.163	100.280
1.56	40.87	8.163	100.280
1.56	40.88	8.163	100.280
1.56	40.90	8.163	100.280
1.56	40.92	8.163	100.280
1.56	40.93	8.163	100.280
1.57	40.95	8.163	100.280
1.57	40.97	8.163	100.280
1.57	40.99	8.163	100.280
1.57	41.00	8.163	100.280
1.57	41.02	8.163	100.280
1.57	41.04	8.163	100.280
1.58	41.05	8.163	100.280
1.58	41.07	8.163	100.280
1.58	41.09	8.163	100.280
1.58	41.11	8.163	100.280
1.58	41.12	8.163	100.280
1.58	41.14	8.163	100.279
1.58	41.16	8.163	100.279
1.59	41.17	8.163	100.279
1.59	41.19	8.163	100.279
1.59	41.21	8.163	100.279
1.59	41.22	8.163	100.279
1.59	41.24	8.163	100.279
1.59	41.26	8.163	100.279
1.60	41.28	8.163	100.279
1.60	41.29	8.163	100.279
1.60	41.31	8.163	100.279
1.60	41.33	8.163	100.279
1.60	41.34	8.163	100.279
1.61	41.36	8.163	100.279
1.61	41.38	8.163	100.279
1.61	41.40	8.163	100.279
1.61	41.41	8.163	100.279
1.61	41.43	8.163	100.279
1.61	41.45	8.163	100.279
1.62	41.46	8.163	100.278
1.62	41.48	8.163	100.278
1.62	41.50	8.163	100.278
1.62	41.51	8.163	100.278
1.62	41.53	8.163	100.278
1.62	41.55	8.163	100.278
1.63	41.57	8.163	100.278
1.63	41.58	8.163	100.278
1.63	41.60	8.163	100.278
1.63	41.62	8.163	100.278
1.63	41.63	8.163	100.278
1.63	41.65	8.163	100.278
1.63	41.67	8.163	100.278
1.64	41.69	8.163	100.278
1.64	41.70	8.163	100.278
1.64	41.72	8.163	100.277
1.64	41.74	8.163	100.277
1.64	41.75	8.163	100.277
1.64	41.77	8.163	100.277
1.65	41.79	8.163	100.277
1.65	41.80	8.163	100.277
1.65	41.82	8.163	100.277
1.65	41.84	8.163	100.277
1.65	41.86	8.163	100.277
1.66	41.87	8.163	100.277
1.66	41.89	8.163	100.277
1.66	41.91	8.163	100.277
1.66	41.92	8.163	100.277
1.66	41.94	8.163	100.276
1.66	41.96	8.163	100.276
1.67	41.97	8.163	100.276
1.67	41.99	8.163	100.276
1.67	42.01	8.163	100.276
1.67	42.03	8.163	100.276
1.67	42.04	8.163	100.276
1.67	42.06	8.163	100.276
1.68	42.08	8.163	100.276
1.68	42.09	8.163	100.276
1.68	42.11	8.163	100.276
1.68	42.13	8.163	100.276
1.68	42.14	8.163	100.276
1.68	42.16	8.163	100.275
1.68	42.18	8.163	100.275
1.69	42.20	8.163	100.275
1.69	42.21	8.163	100.275
1.69	42.23	8.163	100.275
1.69	42.25	8.163	100.275
1.69	42.26	8.163	100.275
1.69	42.28	8.163	100.275
1.70	42.30	8.163	100.275
1.70	42.32	8.163	100.275
1.70	42.33	8.163	100.275
1.70	42.35	8.163	100.275
1.70	42.37	8.163	100.274
1.71	42.38	8.163	100.274
1.71	42.40	8.163	100.274
1.71	42.42	8.163	100.274
1.71	42.43	8.163	100.274
1.71	42.45	8.163	100.274
1.71	42.47	8.163	100.274
1.72	42.49	8.163	100.274
1.72	42.50	8.163	100.274
1.72	42.52	8.163	100.274
1.72	42.54	8.163	100.274
1.72	42.55	8.163	100.274
1.72	42.57	8.163	100.273
1.73	42.59	8.163	100.273
1.73	42.60	8.163	100.273
1.73	42.62	8.163	100.273
1.73	42.64	8.163	100.273
1.73	42.66	8.163	100.273
1.73	42.67	8.163	100.273
1.73	42.69	8.163	100.273
1.74	42.71	8.163	100.273
1.74	42.72	8.163	100.273
1.74	42.74	8.163	100.273
1.74	42.76	8.163	100.272
1.74	42.78	8.163	100.272
1.74	42.79	8.163	100.272
1.75	42.81	8.163	100.272
1.75	42.83	8.163	100.272
1.75	42.84	8.163	100.272
1.75	42.86	8.163	100.272
1.75	42.88	8.163	100.272
1.76	42.89	8.163	100.272
1.76	42.91	8.163	100.272
1.76	42.93	8.163	100.272
1.76	42.95	8.163	100.271
1.76	42.96	8.163	100.271
1.76	42.98	8.163	100.271
1.77	43.00	8.163	100.271
1.77	43.01	8.163	100.271
1.77	43.03	8.163	100.271
1.77	43.05	8.163	100.271
1.77	43.07	8.163	100.271
1.77	43.08	8.163	100.271
1.78	43.10	8.163	100.271
1.78	43.12	8.163	100.271
1.78	43.13	8.163	100.271
1.78	43.15	8.163	100.270
1.78	43.17	8.163	100.270
1.78	43.18	8.163	100.270
1.78	43.20	8.163	100.270
1.79	43.22	8.163	100.270
1.79	43.24	8.163	100.270
1.79	43.25	8.163	100.270
1.79	43.27	8.163	100.270
1.79	43.29	8.163	100.270
1.79	43.30	8.163	100.270
1.80	43.32	8.163	100.270
1.80	43.34	8.163	100.270
1.80	43.36	8.163	100.270
1.80	43.37	8.163	100.269
1.80	43.39	8.163	100.269
1.81	43.41	8.163	100.269
1.81	43.42	8.163	100.269
1.81	43.44	8.163	100.269
1.81	43.46	8.163	100.269
1.81	43.48	8.163	100.269
1.81	43.49	8.163	100.269
1.82	43.51	8.163	100.269
1.82	43.53	8.163	100.269
1.82	43.54	8.163	100.269
1.82	43.56	8.163	100.268
1.82	43.58	8.163	100.268
1.82	43.60	8.163	100.268
1.83	43.61	8.162	100.268
1.83	43.63	8.162	100.268
1.83	43.65	8.162	100.268
1.83	43.66	8.162	100.268
1.83	43.68	8.162	100.268
1.83	43.70	8.162	100.268
1.83	43.72	8.162	100.268
1.84	43.73	8.162	100.268
1.84	43.75	8.162	100.267
1.84	43.77	8.162	100.267
1.84	43.78	8.162	100.267
1.84	43.80	8.162	100.267
1.84	43.82	8.162	100.267
1.85	43.84	8.162	100.267
1.85	43.85	8.162	100.267
1.85	43.87	8.162	100.267
1.85	43.89	8.162	100.267
1.85	43.90	8.162	100.267
1.86	43.92	8.162	100.267
1.86	43.94	8.162	100.267
1.86	43.96	8.162	100.267
1.86	43.97	8.162	100.266
1.86	43.99	8.162	100.266
1.86	44.01	8.162	100.266
1.87	44.03	8.162	100.266
1.87	44.04	8.162	100.266
1.87	44.06	8.162	100.266
1.87	44.08	8.162	100.266
1.87	44.09	8.162	100.266
1.87	44.11	8.162	100.266
1.88	44.13	8.162	100.266
1.88	44.15	8.162	100.266
1.88	44.16	8.162	100.266
1.88	44.18	8.162	100.265
1.88	44.20	8.162	100.265
1.88	44.21	8.162	100.265
1.88	44.23	8.162	100.265
1.89	44.25	8.162	100.265
1.89	44.27	8.162	100.265
1.89	44.28	8.162	100.265
1.89	44.30	8.162	100.265
1.89	44.32	8.162	100.265
1.89	44.33	8.162	100.265
1.90	44.35	8.162	100.265
1.90	44.37	8.162	100.265
1.90	44.39	8.162	100.264
1.90	44.40	8.162	100.264
1.90	44.42	8.162	100.264
1.91	44.44	8.162	100.264
1.91	44.46	8.162	100.264
1.91	44.47	8.162	100.264
1.91	44.49	8.162	100.264
1.91	44.51	8.162	100.264
1.91	44.52	8.162	100.264
1.92	44.54	8.162	100.264
1.92	44.56	8.162	100.264
1.92	44.58	8.162	100.263
1.92	44.59	8.162	100.263
1.92	44.61	8.162	100.263
1.92	44.63	8.162	100.263
1.93	44.64	8.162	100.263
1.93	44.66	8.162	100.263
1.93	44.68	8.162	100.263
1.93	44.70	8.162	100.263
1.93	44.71	8.162	100.263
1.93	44.73	8.162	100.263
1.93	44.75	8.162	100.263
1.94	44.76	8.162	100.263
1.94	44.78	8.162	100.262
1.94	44.80	8.162	100.262
1.94	44.82	8.162	100.262
1.94	44.83	8.162	100.262
1.94	44.85	8.162	100.262
1.95	44.87	8.162	100.262
1.95	44.88	8.162	100.262
1.95	44.90	8.162	100.262
1.95	44.92	8.162	100.262
1.95	44.94	8.162	100.262
1.96	44.95	8.162	100.262
1.96	44.97	8.162	100.261
1.96	44.99	8.162	100.261
1.96	45.01	8.162	100.261
1.96	45.02	8.162	100.261
1.96	45.04	8.162	100.261
1.97	45.06	8.162	100.261
1.97	45.07	8.162	100.261
1.97	45.09	8.162	100.261
1.97	45.11	8.162	100.261
1.97	45.13	8.162	100.261
1.97	45.14	8.162	100.261
1.98	45.16	8.162	100.260
1.98	45.18	8.162	100.260
1.98	45.19	8.162	100.260
1.98	45.21	8.162	100.260
1.98	45.23	8.162	100.260
1.98	45.25	8.162	100.260
1.98	45.26	8.162	100.260
1.99	45.28	8.162	100.260
1.99	45.30	8.162	100.260
1.99	45.31	8.162	100.260
1.99	45.33	8.162	100.259
1.99	45.35	8.162	100.259
1.99	45.37	8.162	100.259
2.00	45.38	8.162	100.259
2.00	45.40	8.162	100.259
2.00	45.42	8.162	100.259
2.00	45.43	8.162	100.259
2.00	45.45	8.162	100.259
2.01	45.47	8.162	100.259
2.01	45.49	8.162	100.259
2.01	45.50	8.162	100.259
2.01	45.52	8.162	100.258
2.01	45.54	8.162	100.258
2.01	45.55	8.162	100.258
2.02	45.57	8.162	100.258
2.02	45.59	8.162	100.258
2.02	45.60	8.162	100.258
2.02	45.62	8.162	100.258
2.02	45.64	8.162	100.258
2.02	45.66	8.162	100.258
2.03	45.67	8.162	100.258
2.03	45.69	8.162	100.257
2.03	45.71	8.162	100.257
2.03	45.72	8.162	100.257
2.03	45.74	8.162	100.257
2.03	45.76	8.162	100.257
2.03	45.78	8.162	100.257
2.04	45.79	8.162	100.257
2.04	45.81	8.162	100.257
2.04	45.83	8.162	100.257
2.04	45.84	8.162	100.257
2.04	45.86	8.162	100.257
2.04	45.88	8.162	100.256
2.05	45.89	8.162	100.256
2.05	45.91	8.162	100.256
2.05	45.93	8.162	100.256
2.05	45.95	8.162	100.256
2.05	45.96	8.161	100.256
2.06	45.98	8.161	100.256
2.06	46.00	8.161	100.256
2.06	46.01	8.161	100.256
2.06	46.03	8.161	100.256
2.06	46.05	8.161	100.255
2.06	46.07	8.161	100.255
2.07	46.08	8.161	100.255
2.07	46.10	8.161	100.255
2.07	46.12	8.161	100.255
2.07	46.13	8.161	100.255
2.07	46.15	8.161	100.255
2.07	46.17	8.161	100.255
2.08	46.18	8.161	100.255
2.08	46.20	8.161	100.255
2.08	46.22	8.161	100.254
2.08	46.23	8.161	100.254
2.08	46.25	8.161	100.254
2.08	46.27	8.161	100.254
2.08	46.29	8.161	100.254
2.09	46.30	8.161	100.254
2.09	46.32	8.161	100.254
2.09	46.34	8.161	100.254
2.09	46.35	8.161	100.254
2.09	46.37	8.161	100.254
2.09	46.39	8.161	100.253
2.10	46.40	8.161	100.253
2.10	46.42	8.161	100.253
2.10	46.44	8.161	100.253
2.10	46.46	8.161	100.253
2.10	46.47	8.161	100.253
2.11	46.49	8.161	100.253
2.11	46.51	8.161	100.253
2.11	46.52	8.161	100.253
2.11	46.54	8.161	100.253
2.11	46.56	8.161	100.253
2.11	46.57	8.161	100.252
2.12	46.59	8.161	100.252
2.12	46.61	8.161	100.252
2.12	46.62	8.161	100.252
2.12	46.64	8.161	100.252
2.12	46.66	8.161	100.252
2.12	46.68	8.161	100.252
2.13	46.69	8.161	100.252
2.13	46.71	8.161	100.252
2.13	46.73	8.161	100.252
2.13	46.74	8.161	100.251
2.13	46.76	8.161	100.251
2.13	46.78	8.161	100.251
2.14	46.79	8.161	100.251
2.14	46.81	8.161	100.251
2.14	46.83	8.161	100.251
2.14	46.85	8.161	100.251
2.14	46.86	8.161	100.251
2.14	46.88	8.161	100.251
2.14	46.90	8.161	100.251
2.15	46.91	8.161	100.250
2.15	46.93	8.161	100.250
2.15	46.95	8.161	100.250
2.15	46.96	8.161	100.250
2.15	46.98	8.161	100.250
2.16	47.00	8.161	100.250
2.16	47.01	8.161	100.250
2.16	47.03	8.161	100.250
2.16	47.05	8.161	100.250
2.16	47.07	8.161	100.250
2.16	47.08	8.161	100.249
2.16	47.10	8.161	100.249
2.17	47.12	8.161	100.249
2.17	47.13	8.161	100.249
2.17	47.15	8.161	100.249
2.17	47.17	8.161	100.249
2.17	47.18	8.161	100.249
2.18	47.20	8.161	100.249
2.18	47.22	8.161	100.249
2.18	47.24	8.161	100.249
2.18	47.25	8.161	100.248
2.18	47.27	8.161	100.248
2.18	47.29	8.161	100.248
2.19	47.30	8.161	100.248
2.19	47.32	8.161	100.248
2.19	47.34	8.161	100.248
2.19	47.35	8.161	100.248
2.19	47.37	8.161	100.248
2.19	47.39	8.161	100.248
2.19	47.40	8.161	100.247
2.20	47.42	8.161	100.247
2.20	47.44	8.161	100.247
2.20	47.46	8.161	100.247
2.20	47.47	8.161	100.247
2.20	47.49	8.161	100.247
2.21	47.51	8.161	100.247
2.21	47.52	8.161	100.247
2.21	47.54	8.161	100.247
2.21	47.56	8.161	100.246
2.21	47.57	8.161	100.246
2.21	47.59	8.161	100.246
2.21	47.61	8.161	100.246
2.22	47.63	8.161	100.246
2.22	47.64	8.161	100.246
2.22	47.66	8.161	100.246
2.22	47.68	8.161	100.246
2.22	47.69	8.161	100.246
2.23	47.71	8.161	100.245
2.23	47.73	8.161	100.245
2.23	47.74	8.161	100.245
2.23	47.76	8.161	100.245
2.23	47.78	8.161	100.245
2.23	47.80	8.161	100.245
2.24	47.81	8.161	100.245
2.24	47.83	8.161	100.245
2.24	47.85	8.161	100.245
2.24	47.86	8.161	100.245
2.24	47.88	8.161	100.244
2.24	47.90	8.161	100.244
2.24	47.91	8.161	100.244
2.25	47.93	8.161	100.244
2.25	47.95	8.161	100.244
2.25	47.97	8.161	100.244
2.25	47.98	8.161	100.244
2.25	48.00	8.161	100.244
2.26	48.02	8.160	100.244
2.26	48.03	8.160	100.243
2.26	48.05	8.160	100.243
2.26	48.07	8.160	100.243
2.26	48.08	8.160	100.243
2.26	48.10	8.160	100.243
2.26	48.12	8.160	100.243
2.27	48.14	8.160	100.243
2.27	48.15	8.160	100.243
2.27	48.17	8.160	100.243
2.27	48.19	8.160	100.242
2.27	48.20	8.160	100.242
2.28	48.22	8.160	100.242
2.28	48.24	8.160	100.242
2.28	48.26	8.160	100.242
2.28	48.27	8.160	100.242
2.28	48.29	8.160	100.242
2.28	48.31	8.160	100.242
2.29	48.32	8.160	100.242
2.29	48.34	8.160	100.241
2.29	48.36	8.160	100.241
2.29	48.37	8.160	100.241
2.29	48.39	8.160	100.241
2.29	48.41	8.160	100.241
2.29	48.43	8.160	100.241
2.30	48.44	8.160	100.241
2.30	48.46	8.160	100.241
2.30	48.48	8.160	100.241
2.30	48.49	8.160	100.240
2.30	48.51	8.160	100.240
2.31	48.53	8.160	100.240
2.31	48.54	8.160	100.240
2.31	48.56	8.160	100.240
2.31	48.58	8.160	100.240
2.31	48.60	8.160	100.240
2.31	48.61	8.160	100.240
2.31	48.63	8.160	100.240
2.32	48.65	8.160	100.239
2.32	48.66	8.160	100.239
2.32	48.68	8.160	100.239
2.32	48.70	8.160	100.239
2.32	48.71	8.160	100.239
2.33	48.73	8.160	100.239
2.33	48.75	8.160	100.239
2.33	48.77	8.160	100.239
2.33	48.78	8.160	100.239
2.33	48.80	8.160	100.238
2.33	48.82	8.160	100.238
2.34	48.83	8.160	100.238
2.34	48.85	8.160	100.238
2.34	48.87	8.160	100.238
2.34	48.88	8.160	100.238
2.34	48.90	8.160	100.238
2.34	48.92	8.160	100.238
2.34	48.94	8.160	100.238
2.35	48.95	8.160	100.237
2.35	48.97	8.160	100.237
2.35	48.99	8.160	100.237
2.35	49.00	8.160	100.237
2.35	49.02	8.160	100.237
2.36	49.04	8.160	100.237
2.36	49.05	8.160	100.237
2.36	49.07	8.160	100.237
2.36	49.09	8.160	100.237
2.36	49.11	8.160	100.237
2.36	49.12	8.160	100.236
2.36	49.14	8.160	100.236
2.37	49.16	8.160	100.236
2.37	49.17	8.160	100.236
2.37	49.19	8.160	100.236
2.37	49.21	8.160	100.236
2.37	49.22	8.160	100.236
2.38	49.24	8.160	100.236
2.38	49.26	8.160	100.235
2.38	49.28	8.160	100.235
2.38	49.29	8.160	100.235
2.38	49.31	8.160	100.235
2.38	49.33	8.160	100.235
2.39	49.34	8.160	100.235
2.39	49.36	8.160	100.235
2.39	49.38	8.160	100.235
2.39	49.39	8.160	100.235
2.39	49.41	8.160	100.234
2.39	49.43	8.160	100.234
2.39	49.45	8.160	100.234
2.40	49.46	8.160	100.234
2.40	49.48	8.160	100.234
2.40	49.50	8.160	100.234
2.40	49.51	8.160	100.234
2.40	49.53	8.160	100.233
2.41	49.55	8.160	100.233
2.41	49.56	8.160	100.233
2.41	49.58	8.160	100.233
2.41	49.60	8.160	100.233
2.41	49.61	8.160	100.233
2.41	49.63	8.160	100.233
2.41	49.65	8.160	100.233
2.42	49.67	8.160	100.232
2.42	49.68	8.160	100.232
2.42	49.70	8.160	100.232
2.42	49.72	8.160	100.232
2.42	49.73	8.160	100.232
2.43	49.75	8.160	100.232
2.43	49.77	8.160	100.232
2.43	49.78	8.160	100.232
2.43	49.80	8.159	100.231
2.43	49.82	8.159	100.231
2.43	49.84	8.159	100.231
2.44	49.85	8.159	100.231
2.44	49.87	8.159	100.231
2.44	49.89	8.159	100.231
2.44	49.90	8.159	100.231
2.44	49.92	8.159	100.231
2.44	49.94	8.159	100.230
2.44	49.95	8.159	100.230
2.45	49.97	8.159	100.230
2.45	49.99	8.159	100.230
2.45	50.00	8.159	100.230
2.45	50.02	8.159	100.230
2.45	50.04	8.159	100.230
2.46	50.05	8.159	100.230
2.46	50.07	8.159	100.229
2.46	50.09	8.159	100.229
2.46	50.11	8.159	100.229
2.46	50.12	8.159	100.229
2.46	50.14	8.159	100.229
2.46	50.16	8.159	100.229
2.47	50.17	8.159	100.229
2.47	50.19	8.159	100.229
2.47	50.21	8.159	100.229
2.47	50.22	8.159	100.228
2.47	50.24	8.159	100.228
2.48	50.26	8.159	100.228
2.48	50.27	8.159	100.228
2.48	50.29	8.159	100.228
2.48	50.31	8.159	100.228
2.48	50.32	8.159	100.228
2.48	50.34	8.159	100.228
2.49	50.36	8.159	100.227
2.49	50.38	8.159	100.227
2.49	50.39	8.159	100.227
2.49	50.41	8.159	100.227
2.49	50.43	8.159	100.227
2.49	50.44	8.159	100.227
2.49	50.46	8.159	100.227
2.50	50.48	8.159	100.227
2.50	50.49	8.159	100.226
2.50	50.51	8.159	100.226
2.50	50.53	8.159	100.226
2.50	50.54	8.159	100.226
2.51	50.56	8.159	100.226
2.51	50.58	8.159	100.226
2.51	50.59	8.159	100.226
2.51	50.61	8.159	100.226
2.51	50.63	8.159	100.226
2.51	50.64	8.159	100.226
2.51	50.66	8.159	100.225
2.52	50.68	8.159	100.225
2.52	50.70	8.159	100.225
2.52	50.71	8.159	100.225
2.52	50.73	8.159	100.225
2.52	50.75	8.159	100.225
2.53	50.76	8.159	100.225
2.53	50.78	8.159	100.225
2.53	50.80	8.159	100.225
2.53	50.81	8.159	100.224
2.53	50.83	8.159	100.224
2.53	50.85	8.159	100.224
2.54	50.86	8.159	100.224
2.54	50.88	8.159	100.224
2.54	50.90	8.159	100.224
2.54	50.91	8.159	100.224
2.54	50.93	8.159	100.224
2.54	50.95	8.159	100.223
2.54	50.96	8.159	100.223
2.55	50.98	8.159	100.223
2.55	51.00	8.159	100.223
2.55	51.01	8.159	100.223
2.55	51.03	8.159	100.223
2.55	51.05	8.159	100.223
2.56	51.07	8.159	100.223
2.56	51.08	8.159	100.223
2.56	51.10	8.159	100.222
2.56	51.12	8.159	100.222
2.56	51.13	8.159	100.222
2.56	51.15	8.159	100.222
2.56	51.17	8.159	100.222
2.57	51.18	8.159	100.222
2.57	51.20	8.159	100.222
2.57	51.22	8.159	100.222
2.57	51.23	8.159	100.222
2.57	51.25	8.159	100.221
2.58	51.27	8.159	100.221
2.58	51.28	8.159	100.221
2.58	51.30	8.159	100.221
2.58	51.32	8.159	100.221
2.58	51.33	8.159	100.221
2.58	51.35	8.159	100.221
2.59	51.37	8.159	100.221
2.59	51.39	8.159	100.221
2.59	51.40	8.159	100.220
2.59	51.42	8.159	100.220
2.59	51.44	8.159	100.220
2.59	51.45	8.159	100.220
2.59	51.47	8.159	100.220
2.60	51.49	8.159	100.220
2.60	51.50	8.159	100.220
2.60	51.52	8.159	100.220
2.60	51.54	8.159	100.220
2.60	51.55	8.159	100.219
2.61	51.57	8.159	100.219
2.61	51.59	8.159	100.219
2.61	51.60	8.158	100.219
2.61	51.62	8.158	100.219
2.61	51.64	8.158	100.219
2.61	51.66	8.158	100.219
2.61	51.67	8.158	100.219
2.62	51.69	8.158	100.218
2.62	51.71	8.158	100.218
2.62	51.72	8.158	100.218
2.62	51.74	8.158	100.218
2.62	51.76	8.158	100.218
2.63	51.77	8.158	100.218
2.63	51.79	8.158	100.218
2.63	51.81	8.158	100.218
2.63	51.82	8.158	100.218
2.63	51.84	8.158	100.217
2.63	51.86	8.158	100.217
2.64	51.87	8.158	100.217
2.64	51.89	8.158	100.217
2.64	51.91	8.158	100.217
2.64	51.92	8.158	100.217
2.64	51.94	8.158	100.217
2.64	51.96	8.158	100.217
2.64	51.98	8.158	100.216
2.65	51.99	8.158	100.216
2.65	52.01	8.158	100.216
2.65	52.03	8.158	100.216
2.65	52.04	8.158	100.216
2.65	52.06	8.158	100.216
2.66	52.08	8.158	100.216
2.66	52.09	8.158	100.215
2.66	52.11	8.158	100.215
2.66	52.13	8.158	100.215
2.66	52.14	8.158	100.215
2.66	52.16	8.158	100.215
2.66	52.18	8.158	100.215
2.67	52.19	8.158	100.215
2.67	52.21	8.158	100.215
2.67	52.23	8.158	100.214
2.67	52.24	8.158	100.214
2.67	52.26	8.158	100.214
2.68	52.28	8.158	100.214
2.68	52.30	8.158	100.214
2.68	52.31	8.158	100.214
2.68	52.33	8.158	100.214
2.68	52.35	8.158	100.213
2.68	52.36	8.158	100.213
2.69	52.38	8.158	100.213
2.69	52.40	8.158	100.213
2.69	52.41	8.158	100.213
2.69	52.43	8.158	100.213
2.69	52.45	8.158	100.213
2.69	52.46	8.158	100.213
2.69	52.48	8.158	100.212
2.70	52.50	8.158	100.212
2.70	52.51	8.158	100.212
2.70	52.53	8.158	100.212
2.70	52.55	8.158	100.212
2.70	52.56	8.158	100.212
2.71	52.58	8.158	100.212
2.71	52.60	8.158	100.212
2.71	52.61	8.158	100.211
2.71	52.63	8.158	100.211
2.71	52.65	8.158	100.211
2.71	52.67	8.158	100.211
2.71	52.68	8.158	100.211
2.72	52.70	8.158	100.211
2.72	52.72	8.158	100.211
2.72	52.73	8.158	100.210
2.72	52.75	8.158	100.210
2.72	52.77	8.158	100.210
2.73	52.78	8.158	100.210
2.73	52.80	8.158	100.210
2.73	52.82	8.158	100.210
2.73	52.83	8.158	100.210
2.73	52.85	8.158	100.210
2.73	52.87	8.158	100.209
2.74	52.88	8.158	100.209
2.74	52.90	8.158	100.209
2.74	52.92	8.158	100.209
2.74	52.94	8.158	100.209
2.74	52.95	8.158	100.209
2.74	52.97	8.158	100.209
2.74	52.99	8.158	100.208
2.75	53.00	8.158	100.208
2.75	53.02	8.158	100.208
2.75	53.04	8.158	100.208
2.75	53.05	8.158	100.208
2.75	53.07	8.158	100.208
2.76	53.09	8.158	100.208
2.76	53.10	8.158	100.207
2.76	53.12	8.158	100.207
2.76	53.14	8.158	100.207
2.76	53.15	8.158	100.207
2.76	53.17	8.158	100.207
2.76	53.19	8.157	100.207
2.77	53.21	8.157	100.207
2.77	53.22	8.157	100.207
2.77	53.24	8.157	100.206
2.77	53.26	8.157	100.206
2.77	53.27	8.157	100.206
2.78	53.29	8.157	100.206
2.78	53.31	8.157	100.206
2.78	53.32	8.157	100.206
2.78	53.34	8.157	100.206
2.78	53.36	8.157	100.205
2.78	53.37	8.157	100.205
2.79	53.39	8.157	100.205
2.79	53.41	8.157	100.205
2.79	53.43	8.157	100.205
2.79	53.44	8.157	100.205
2.79	53.46	8.157	100.205
2.79	53.48	8.157	100.204
2.79	53.49	8.157	100.204
2.80	53.51	8.157	100.204
2.80	53.53	8.157	100.204
2.80	53.54	8.157	100.204
2.80	53.56	8.157	100.204
2.80	53.58	8.157	100.204
2.81	53.59	8.157	100.203
2.81	53.61	8.157	100.203
2.81	53.63	8.157	100.203
2.81	53.65	8.157	100.203
2.81	53.66	8.157	100.203
2.81	53.68	8.157	100.203
2.81	53.70	8.157	100.203
2.82	53.71	8.157	100.202
2.82	53.73	8.157	100.202
2.82	53.75	8.157	100.202
2.82	53.76	8.157	100.202
2.82	53.78	8.157	100.202
2.83	53.80	8.157	100.202
2.83	53.81	8.157	100.202
2.83	53.83	8.157	100.201
2.83	53.85	8.157	100.201
2.83	53.87	8.157	100.201
2.83	53.88	8.157	100.201
2.84	53.90	8.157	100.201
2.84	53.92	8.157	100.201
2.84	53.93	8.157	100.201
2.84	53.95	8.157	100.200
2.84	53.97	8.157	100.200
2.84	53.98	8.157	100.200
2.84	54.00	8.157	100.200
2.85	54.02	8.157	100.200
2.85	54.04	8.157	100.200
2.85	54.05	8.157	100.200
2.85	54.07	8.157	100.200
2.85	54.09	8.157	100.199
2.86	54.10	8.157	100.199
2.86	54.12	8.157	100.199
2.86	54.14	8.157	100.199
2.86	54.15	8.157	100.199
2.86	54.17	8.157	100.199
2.86	54.19	8.157	100.199
2.86	54.20	8.157	100.198
2.87	54.22	8.157	100.198
2.87	54.24	8.157	100.198
2.87	54.26	8.157	100.198
2.87	54.27	8.157	100.198
2.87	54.29	8.157	100.198
2.88	54.31	8.157	100.198
2.88	54.32	8.157	100.198
2.88	54.34	8.157	100.197
2.88	54.36	8.157	100.197
2.88	54.37	8.157	100.197
2.88	54.39	8.157	100.197
2.89	54.41	8.157	100.197
2.89	54.42	8.157	100.197
2.89	54.44	8.157	100.197
2.89	54.46	8.157	100.196
2.89	54.48	8.157	100.196
2.89	54.49	8.157	100.196
2.89	54.51	8.157	100.196
2.90	54.53	8.157	100.196
2.90	54.54	8.157	100.196
2.90	54.56	8.157	100.196
2.90	54.58	8.157	100.195
2.90	54.59	8.157	100.195
2.91	54.61	8.157	100.195
2.91	54.63	8.157	100.195
2.91	54.64	8.157	100.195
2.91	54.66	8.157	100.195
2.91	54.68	8.157	100.195
2.91	54.69	8.156	100.195
2.91	54.71	8.156	100.194
2.92	54.73	8.156	100.194
2.92	54.75	8.156	100.194
2.92	54.76	8.156	100.194
2.92	54.78	8.156	100.194
2.92	54.80	8.156	100.194
2.93	54.81	8.156	100.193
2.93	54.83	8.156	100.193
2.93	54.85	8.156	100.193
2.93	54.86	8.156	100.193
2.93	54.88	8.156	100.193
2.93	54.90	8.156	100.193
2.94	54.91	8.156	100.193
2.94	54.93	8.156	100.192
2.94	54.95	8.156	100.192
2.94	54.96	8.156	100.192
2.94	54.98	8.156	100.192
2.94	55.00	8.156	100.192
2.94	55.01	8.156	100.192
2.95	55.03	8.156	100.191
2.95	55.05	8.156	100.191
2.95	55.07	8.156	100.191
2.95	55.08	8.156	100.191
2.95	55.10	8.156	100.191
2.96	55.12	8.156	100.191
2.96	55.13	8.156	100.191
2.96	55.15	8.156	100.190
2.96	55.17	8.156	100.190
2.96	55.18	8.156	100.190
2.96	55.20	8.156	100.190
2.96	55.22	8.156	100.190
2.97	55.23	8.156	100.190
2.97	55.25	8.156	100.190
2.97	55.27	8.156	100.189
2.97	55.28	8.156	100.189
2.97	55.30	8.156	100.189
2.98	55.32	8.156	100.189
2.98	55.33	8.156	100.189
2.98	55.35	8.156	100.189
2.98	55.37	8.156	100.189
2.98	55.38	8.156	100.188
2.98	55.40	8.156	100.188
2.99	55.42	8.156	100.188
2.99	55.43	8.156	100.188
2.99	55.45	8.156	100.188
2.99	55.47	8.156	100.188
2.99	55.49	8.156	100.188
2.99	55.50	8.156	100.187
2.99	55.52	8.156	100.187
3.00	55.54	8.156	100.187
3.00	55.55	8.156	100.187
3.00	55.57	8.156	100.187
3.00	55.59	8.156	100.187
3.00	55.60	8.156	100.187
3.01	55.62	8.156	100.186
3.01	55.64	8.156	100.186
3.01	55.65	8.156	100.186
3.01	55.67	8.156	100.186
3.01	55.69	8.156	100.186
3.01	55.70	8.156	100.186
3.01	55.72	8.156	100.186
3.02	55.74	8.156	100.185
3.02	55.75	8.156	100.185
3.02	55.77	8.156	100.185
3.02	55.79	8.156	100.185
3.02	55.80	8.156	100.185
3.03	55.82	8.156	100.185
3.03	55.84	8.156	100.185
3.03	55.85	8.156	100.184
3.03	55.87	8.156	100.184
3.03	55.89	8.156	100.184
3.03	55.90	8.156	100.184
3.04	55.92	8.156	100.184
3.04	55.94	8.156	100.184
3.04	55.95	8.156	100.184
3.04	55.97	8.156	100.183
3.04	55.99	8.156	100.183
3.04	56.01	8.156	100.183
3.04	56.02	8.156	100.183
3.05	56.04	8.156	100.183
3.05	56.06	8.156	100.183
3.05	56.07	8.156	100.183
3.05	56.09	8.156	100.182
3.05	56.11	8.156	100.182
3.06	56.12	8.155	100.182
3.06	56.14	8.155	100.182
3.06	56.16	8.155	100.182
3.06	56.17	8.155	100.182
3.06	56.19	8.155	100.182
3.06	56.21	8.155	100.181
3.06	56.22	8.155	100.181
3.07	56.24	8.155	100.181
3.07	56.26	8.155	100.181
3.07	56.27	8.155	100.181
3.07	56.29	8.155	100.181
3.07	56.31	8.155	100.181
3.08	56.32	8.155	100.180
3.08	56.34	8.155	100.180
3.08	56.36	8.155	100.180
3.08	56.37	8.155	100.180
3.08	56.39	8.155	100.180
3.08	56.41	8.155	100.180
3.09	56.42	8.155	100.180
3.09	56.44	8.155	100.179
3.09	56.46	8.155	100.179
3.09	56.47	8.155	100.179
3.09	56.49	8.155	100.179
3.09	56.51	8.155	100.179
3.09	56.53	8.155	100.179
3.10	56.54	8.155	100.179
3.10	56.56	8.155	100.178
3.10	56.58	8.155	100.178
3.10	56.59	8.155	100.178
3.10	56.61	8.155	100.178
3.11	56.63	8.155	100.178
3.11	56.64	8.155	100.178
3.11	56.66	8.155	100.178
3.11	56.68	8.155	100.177
3.11	56.69	8.155	100.177
3.11	56.71	8.155	100.177
3.11	56.73	8.155	100.177
3.12	56.74	8.155	100.177
3.12	56.76	8.155	100.177
3.12	56.78	8.155	100.177
3.12	56.79	8.155	100.176
3.12	56.81	8.155	100.176
3.13	56.83	8.155	100.176
3.13	56.84	8.155	100.176
3.13	56.86	8.155	100.176
3.13	56.88	8.155	100.176
3.13	56.89	8.155	100.176
3.13	56.91	8.155	100.175
3.14	56.93	8.155	100.175
3.14	56.95	8.155	100.175
3.14	56.96	8.155	100.175
3.14	56.98	8.155	100.175
3.14	57.00	8.155	100.175
3.14	57.01	8.155	100.175
3.14	57.03	8.155	100.174
3.15	57.05	8.155	100.174
3.15	57.06	8.155	100.174
3.15	57.08	8.155	100.174
3.15	57.10	8.155	100.174
3.15	57.11	8.155	100.174
3.16	57.13	8.155	100.173
3.16	57.15	8.155	100.173
3.16	57.16	8.155	100.173
3.16	57.18	8.155	100.173
3.16	57.20	8.155	100.173
3.16	57.21	8.155	100.173
3.16	57.23	8.155	100.172
3.17	57.25	8.155	100.172
3.17	57.26	8.155	100.172
3.17	57.28	8.155	100.172
3.17	57.30	8.155	100.172
3.17	57.32	8.155	100.172
3.18	57.33	8.155	100.172
3.18	57.35	8.155	100.171
3.18	57.37	8.155	100.171
3.18	57.38	8.155	100.171
3.18	57.40	8.155	100.171
3.18	57.42	8.155	100.171
3.19	57.43	8.155	100.171
3.19	57.45	8.155	100.170
3.19	57.47	8.155	100.170
3.19	57.48	8.155	100.170
3.19	57.50	8.154	100.170
3.19	57.52	8.154	100.170
3.19	57.53	8.154	100.170
3.20	57.55	8.154	100.169
3.20	57.57	8.154	100.169
3.20	57.58	8.154	100.169
3.20	57.60	8.154	100.169
3.20	57.62	8.154	100.169
3.21	57.63	8.154	100.168
3.21	57.65	8.154	100.168
3.21	57.67	8.154	100.168
3.21	57.69	8.154	100.168
3.21	57.70	8.154	100.168
3.21	57.72	8.154	100.168
3.21	57.74	8.154	100.167
3.22	57.75	8.154	100.167
3.22	57.77	8.154	100.167
3.22	57.79	8.154	100.167
3.22	57.80	8.154	100.167
3.22	57.82	8.154	100.167
3.23	57.84	8.154	100.166
3.23	57.85	8.154	100.166
3.23	57.87	8.154	100.166
3.23	57.89	8.154	100.166
3.23	57.90	8.154	100.166
3.23	57.92	8.154	100.166
3.24	57.94	8.154	100.165
3.24	57.95	8.154	100.165
3.24	57.97	8.154	100.165
3.24	57.99	8.154	100.165
3.24	58.00	8.154	100.165
3.24	58.02	8.154	100.165
3.24	58.04	8.154	100.164
3.25	58.05	8.154	100.164
3.25	58.07	8.154	100.164
3.25	58.09	8.154	100.164
3.25	58.10	8.154	100.164
3.25	58.12	8.154	100.164
3.26	58.14	8.154	100.163
3.26	58.16	8.154	100.163
3.26	58.17	8.154	100.163
3.26	58.19	8.154	100.163
3.26	58.21	8.154	100.163
3.26	58.22	8.154	100.163
3.26	58.24	8.154	100.163
3.27	58.26	8.154	100.162
3.27	58.27	8.154	100.162
3.27	58.29	8.154	100.162
3.27	58.31	8.154	100.162
3.27	58.32	8.154	100.162
3.28	58.34	8.154	100.162
3.28	58.36	8.154	100.161
3.28	58.37	8.154	100.161
3.28	58.39	8.154	100.161
3.28	58.41	8.154	100.161
3.28	58.42	8.154	100.161
3.29	58.44	8.154	100.161
3.29	58.46	8.154	100.161
3.29	58.47	8.154	100.160
3.29	58.49	8.154	100.160
3.29	58.51	8.154	100.160
3.29	58.52	8.154	100.160
3.29	58.54	8.154	100.160
3.30	58.56	8.154	100.160
3.30	58.57	8.154	100.159
3.30	58.59	8.154	100.159
3.30	58.61	8.154	100.159
3.30	58.62	8.154	100.159
3.31	58.64	8.154	100.159
3.31	58.66	8.154	100.159
3.31	58.67	8.154	100.159
3.31	58.69	8.154	100.158
3.31	58.71	8.154	100.158
3.31	58.72	8.154	100.158
3.31	58.74	8.154	100.158
3.32	58.76	8.154	100.158
3.32	58.77	8.153	100.158
3.32	58.79	8.153	100.158
3.32	58.81	8.153	100.157
3.32	58.82	8.153	100.157
3.33	58.84	8.153	100.157
3.33	58.86	8.153	100.157
3.33	58.87	8.153	100.157
3.33	58.89	8.153	100.157
3.33	58.91	8.153	100.156
3.33	58.93	8.153	100.156
3.34	58.94	8.153	100.156
3.34	58.96	8.153	100.156
3.34	58.98	8.153	100.156
3.34	58.99	8.153	100.156
3.34	59.01	8.153	100.155
3.34	59.03	8.153	100.155
3.34	59.04	8.153	100.155
3.35	59.06	8.153	100.155
3.35	59.08	8.153	100.155
3.35	59.09	8.153	100.155
3.35	59.11	8.153	100.154
3.35	59.13	8.153	100.154
3.36	59.14	8.153	100.154
3.36	59.16	8.153	100.154
3.36	59.18	8.153	100.154
3.36	59.19	8.153	100.154
3.36	59.21	8.153	100.153
3.36	59.23	8.153	100.153
3.36	59.24	8.153	100.153
3.37	59.26	8.153	100.153
3.37	59.28	8.153	100.153
3.37	59.29	8.153	100.153
3.37	59.31	8.153	100.152
3.37	59.33	8.153	100.152
3.38	59.34	8.153	100.152
3.38	59.36	8.153	100.152
3.38	59.38	8.153	100.152
3.38	59.39	8.153	100.152
3.38	59.41	8.153	100.152
3.38	59.43	8.153	100.151
3.39	59.44	8.153	100.151
3.39	59.46	8.153	100.151
3.39	59.48	8.153	100.151
3.39	59.49	8.153	100.151
3.39	59.51	8.153	100.151
3.39	59.53	8.153	100.150
3.39	59.54	8.153	100.150
3.40	59.56	8.153	100.150
3.40	59.58	8.153	100.150
3.40	59.59	8.153	100.150
3.40	59.61	8.153	100.150
3.40	59.63	8.153	100.149
3.41	59.65	8.153	100.149
3.41	59.66	8.153	100.149
3.41	59.68	8.153	100.149
3.41	59.70	8.153	100.149
3.41	59.71	8.153	100.149
3.41	59.73	8.153	100.149
3.41	59.75	8.153	100.148
3.42	59.76	8.153	100.148
3.42	59.78	8.153	100.148
3.42	59.80	8.153	100.148
3.42	59.81	8.153	100.148
3.42	59.83	8.153	100.148
3.43	59.85	8.153	100.147
3.43	59.86	8.153	100.147
3.43	59.88	8.153	100.147
3.43	59.90	8.153	100.147
3.43	59.91	8.153	100.147
3.43	59.93	8.153	100.147
3.44	59.95	8.153	100.146
3.44	59.96	8.153	100.146
3.44	59.98	8.153	100.146
3.44	60.00	8.153	100.146
3.44	60.01	8.153	100.146
3.44	60.03	8.153	100.146
3.44	60.05	8.153	100.146
3.45	60.06	8.152	100.145
3.45	60.08	8.152	100.145
3.45	60.10	8.152	100.145
3.45	60.11	8.152	100.145
3.45	60.13	8.152	100.145
3.46	60.15	8.152	100.145
3.46	60.17	8.152	100.144
3.46	60.18	8.152	100.144
3.46	60.20	8.152	100.144
3.46	60.22	8.152	100.144
3.46	60.23	8.152	100.144
3.46	60.25	8.152	100.144
3.47	60.27	8.152	100.143
3.47	60.28	8.152	100.143
3.47	60.30	8.152	100.143
3.47	60.32	8.152	100.143
3.47	60.33	8.152	100.143
3.48	60.35	8.152	100.143
3.48	60.37	8.152	100.142
3.48	60.38	8.152	100.142
3.48	60.40	8.152	100.142
3.48	60.42	8.152	100.142
3.48	60.43	8.152	100.142
3.49	60.45	8.152	100.142
3.49	60.47	8.152	100.142
3.49	60.48	8.152	100.141
3.49	60.50	8.152	100.141
3.49	60.52	8.152	100.141
3.49	60.54	8.152	100.141
3.49	60.55	8.152	100.141
3.50	60.57	8.152	100.141
3.50	60.59	8.152	100.140
3.50	60.60	8.152	100.140
3.50	60.62	8.152	100.140
3.50	60.64	8.152	100.140
3.51	60.65	8.152	100.140
3.51	60.67	8.152	100.140
3.51	60.69	8.152	100.139
3.51	60.70	8.152	100.139
3.51	60.72	8.152	100.139
3.51	60.74	8.152	100.139
3.51	60.75	8.152	100.139
3.52	60.77	8.152	100.139
3.52	60.79	8.152	100.138
3.52	60.80	8.152	100.138
3.52	60.82	8.152	100.138
3.52	60.84	8.152	100.138
3.53	60.85	8.152	100.138
3.53	60.87	8.152	100.138
3.53	60.89	8.152	100.137
3.53	60.91	8.152	100.137
3.53	60.92	8.152	100.137
3.53	60.94	8.152	100.137
3.54	60.96	8.152	100.137
3.54	60.97	8.152	100.136
3.54	60.99	8.152	100.136
3.54	61.01	8.152	100.136
3.54	61.02	8.152	100.136
3.54	61.04	8.152	100.136
3.54	61.06	8.152	100.136
3.55	61.07	8.152	100.135
3.55	61.09	8.152	100.135
3.55	61.11	8.152	100.135
3.55	61.12	8.152	100.135
3.55	61.14	8.152	100.135
3.56	61.16	8.152	100.134
3.56	61.17	8.152	100.134
3.56	61.19	8.152	100.134
3.56	61.21	8.152	100.134
3.56	61.22	8.152	100.134
3.56	61.24	8.152	100.134
3.56	61.26	8.152	100.133
3.57	61.27	8.152	100.133
3.57	61.29	8.151	100.133
3.57	61.31	8.151	100.133
3.57	61.33	8.151	100.133
3.57	61.34	8.151	100.133
3.58	61.36	8.151	100.132
3.58	61.38	8.151	100.132
3.58	61.39	8.151	100.132
3.58	61.41	8.151	100.132
3.58	61.43	8.151	100.132
3.58	61.44	8.151	100.131
3.59	61.46	8.151	100.131
3.59	61.48	8.151	100.131
3.59	61.49	8.151	100.131
3.59	61.51	8.151	100.131
3.59	61.53	8.151	100.131
3.59	61.54	8.151	100.130
3.59	61.56	8.151	100.130
3.60	61.58	8.151	100.130
3.60	61.59	8.151	100.130
3.60	61.61	8.151	100.130
3.60	61.63	8.151	100.130
3.60	61.64	8.151	100.129
3.61	61.66	8.151	100.129
3.61	61.68	8.151	100.129
3.61	61.69	8.151	100.129
3.61	61.71	8.151	100.129
3.61	61.73	8.151	100.128
3.61	61.74	8.151	100.128
3.61	61.76	8.151	100.128
3.62	61.78	8.151	100.128
3.62	61.79	8.151	100.128
3.62	61.81	8.151	100.128
3.62	61.83	8.151	100.127
3.62	61.84	8.151	100.127
3.63	61.86	8.151	100.127
3.63	61.88	8.151	100.127
3.63	61.89	8.151	100.127
3.63	61.91	8.151	100.127
3.63	61.93	8.151	100.126
3.63	61.95	8.151	100.126
3.64	61.96	8.151	100.126
3.64	61.98	8.151	100.126
3.64	62.00	8.151	100.126
3.64	62.01	8.151	100.126
3.64	62.03	8.151	100.125
3.64	62.05	8.151	100.125
3.64	62.06	8.151	100.125
3.65	62.08	8.151	100.125
3.65	62.10	8.151	100.125
3.65	62.11	8.151	100.124
3.65	62.13	8.151	100.124
3.65	62.15	8.151	100.124
3.66	62.16	8.151	100.124
3.66	62.18	8.151	100.124
3.66	62.20	8.151	100.124
3.66	62.21	8.151	100.123
3.66	62.23	8.151	100.123
3.66	62.25	8.151	100.123
3.66	62.26	8.151	100.123
3.67	62.28	8.151	100.123
3.67	62.30	8.151	100.122
3.67	62.31	8.151	100.122
3.67	62.33	8.151	100.122
3.67	62.35	8.151	100.122
3.68	62.36	8.151	100.122
3.68	62.38	8.151	100.122
3.68	62.40	8.151	100.121
3.68	62.41	8.151	100.121
3.68	62.43	8.151	100.121
3.68	62.45	8.150	100.121
3.69	62.46	8.150	100.121
3.69	62.48	8.150	100.120
3.69	62.50	8.150	100.120
3.69	62.51	8.150	100.120
3.69	62.53	8.150	100.120
3.69	62.55	8.150	100.120
3.69	62.56	8.150	100.119
3.70	62.58	8.150	100.119
3.70	62.60	8.150	100.119
3.70	62.61	8.150	100.119
3.70	62.63	8.150	100.119
3.70	62.65	8.150	100.119
3.71	62.66	8.150	100.118
3.71	62.68	8.150	100.118
3.71	62.70	8.150	100.118
3.71	62.72	8.150	100.118
3.71	62.73	8.150	100.118
3.71	62.75	8.150	100.118
3.71	62.77	8.150	100.117
3.72	62.78	8.150	100.117
3.72	62.80	8.150	100.117
3.72	62.82	8.150	100.117
3.72	62.83	8.150	100.117
3.72	62.85	8.150	100.117
3.73	62.87	8.150	100.116
3.73	62.88	8.150	100.116
3.73	62.90	8.150	100.116
3.73	62.92	8.150	100.116
3.73	62.93	8.150	100.116
3.73	62.95	8.150	100.115
3.74	62.97	8.150	100.115
3.74	62.98	8.150	100.115
3.74	63.00	8.150	100.115
3.74	63.02	8.150	100.115
3.74	63.03	8.150	100.115
3.74	63.05	8.150	100.114
3.74	63.07	8.150	100.114
3.75	63.08	8.150	100.114
3.75	63.10	8.150	100.114
3.75	63.12	8.150	100.114
3.75	63.13	8.150	100.114
3.75	63.15	8.150	100.113
3.76	63.17	8.150	100.113
3.76	63.18	8.150	100.113
3.76	63.20	8.150	100.113
3.76	63.22	8.150	100.113
3.76	63.23	8.150	100.112
3.76	63.25	8.150	100.112
3.76	63.27	8.150	100.112
3.77	63.28	8.150	100.112
3.77	63.30	8.150	100.112
3.77	63.32	8.150	100.112
3.77	63.33	8.150	100.111
3.77	63.35	8.150	100.111
3.78	63.37	8.150	100.111
3.78	63.38	8.150	100.111
3.78	63.40	8.150	100.111
3.78	63.42	8.150	100.110
3.78	63.43	8.150	100.110
3.78	63.45	8.150	100.110
3.79	63.47	8.150	100.110
3.79	63.48	8.150	100.110
3.79	63.50	8.150	100.109
3.79	63.52	8.150	100.109
3.79	63.53	8.150	100.109
3.79	63.55	8.150	100.109
3.79	63.57	8.150	100.109
3.80	63.58	8.149	100.109
3.80	63.60	8.149	100.108
3.80	63.62	8.149	100.108
3.80	63.63	8.149	100.108
3.80	63.65	8.149	100.108
3.81	63.67	8.149	100.108
3.81	63.68	8.149	100.107
3.81	63.70	8.149	100.107
3.81	63.72	8.149	100.107
3.81	63.73	8.149	100.107
3.81	63.75	8.149	100.107
3.81	63.77	8.149	100.107
3.82	63.78	8.149	100.106
3.82	63.80	8.149	100.106
3.82	63.82	8.149	100.106
3.82	63.83	8.149	100.106
3.82	63.85	8.149	100.106
3.83	63.87	8.149	100.105
3.83	63.88	8.149	100.105
3.83	63.90	8.149	100.105
3.83	63.92	8.149	100.105
3.83	63.93	8.149	100.105
3.83	63.95	8.149	100.105
3.84	63.97	8.149	100.104
3.84	63.98	8.149	100.104
3.84	64.00	8.149	100.104
3.84	64.02	8.149	100.104
3.84	64.03	8.149	100.104
3.84	64.05	8.149	100.103
3.84	64.07	8.149	100.103
3.85	64.08	8.149	100.103
3.85	64.10	8.149	100.103
3.85	64.12	8.149	100.103
3.85	64.13	8.149	100.103
3.85	64.15	8.149	100.102
3.86	64.17	8.149	100.102
3.86	64.18	8.149	100.102
3.86	64.20	8.149	100.102
3.86	64.22	8.149	100.102
3.86	64.23	8.149	100.101
3.86	64.25	8.149	100.101
3.86	64.27	8.149	100.101
3.87	64.28	8.149	100.101
3.87	64.30	8.149	100.101
3.87	64.32	8.149	100.101
3.87	64.33	8.149	100.100
3.87	64.35	8.149	100.100
3.88	64.37	8.149	100.100
3.88	64.38	8.149	100.100
3.88	64.40	8.149	100.100
3.88	64.42	8.149	100.100
3.88	64.44	8.149	100.099
3.88	64.45	8.149	100.099
3.89	64.47	8.149	100.099
3.89	64.49	8.149	100.099
3.89	64.50	8.149	100.099
3.89	64.52	8.149	100.098
3.89	64.54	8.149	100.098
3.89	64.55	8.149	100.098
3.89	64.57	8.149	100.098
3.90	64.59	8.149	100.098
3.90	64.60	8.149	100.098
3.90	64.62	8.149	100.097
3.90	64.64	8.149	100.097
3.90	64.65	8.149	100.097
3.91	64.67	8.149	100.097
3.91	64.69	8.149	100.097
3.91	64.70	8.149	100.096
3.91	64.72	8.149	100.096
3.91	64.74	8.148	100.096
3.91	64.75	8.148	100.096
3.91	64.77	8.148	100.096
3.92	64.79	8.148	100.096
3.92	64.80	8.148	100.095
3.92	64.82	8.148	100.095
3.92	64.84	8.148	100.095
3.92	64.85	8.148	100.095
3.93	64.87	8.148	100.095
3.93	64.89	8.148	100.094
3.93	64.90	8.148	100.094
3.93	64.92	8.148	100.094
3.93	64.94	8.148	100.094
3.93	64.95	8.148	100.094
3.94	64.97	8.148	100.093
3.94	64.99	8.148	100.093
3.94	65.00	8.148	100.093
3.94	65.02	8.148	100.093
3.94	65.04	8.148	100.093
3.94	65.05	8.148	100.092
3.94	65.07	8.148	100.092
3.95	65.09	8.148	100.092
3.95	65.10	8.148	100.092
3.95	65.12	8.148	100.092
3.95	65.14	8.148	100.091
3.95	65.15	8.148	100.091
3.96	65.17	8.148	100.091
3.96	65.19	8.148	100.091
3.96	65.20	8.148	100.091
3.96	65.22	8.148	100.091
3.96	65.24	8.148	100.090
3.96	65.25	8.148	100.090
3.96	65.27	8.148	100.090
3.97	65.29	8.148	100.090
3.97	65.30	8.148	100.090
3.97	65.32	8.148	100.089
3.97	65.34	8.148	100.089
3.97	65.35	8.148	100.089
3.98	65.37	8.148	100.089
3.98	65.39	8.148	100.089
3.98	65.40	8.148	100.088
3.98	65.42	8.148	100.088
3.98	65.44	8.148	100.088
3.98	65.45	8.148	100.088
3.99	65.47	8.148	100.088
3.99	65.49	8.148	100.087
3.99	65.50	8.148	100.087
3.99	65.52	8.148	100.087
3.99	65.54	8.148	100.087
3.99	65.55	8.148	100.086
3.99	65.57	8.148	100.086
4.00	65.59	8.148	100.086
4.00	65.60	8.148	100.086
4.00	65.62	8.148	100.086
4.00	65.64	8.148	100.086
4.00	65.65	8.148	100.085
4.01	65.67	8.148	100.085
4.01	65.69	8.148	100.085
4.01	65.70	8.148	100.085
4.01	65.72	8.148	100.085
4.01	65.74	8.148	100.084
4.01	65.75	8.148	100.084
4.01	65.77	8.147	100.084
4.02	65.79	8.147	100.084
4.02	65.80	8.147	100.084
4.02	65.82	8.147	100.083
4.02	65.84	8.147	100.083
4.02	65.85	8.147	100.083
4.03	65.87	8.147	100.083
4.03	65.89	8.147	100.083
4.03	65.90	8.147	100.082
4.03	65.92	8.147	100.082
4.03	65.94	8.147	100.082
4.03	65.95	8.147	100.082
4.04	65.97	8.147	100.082
4.04	65.99	8.147	100.081
4.04	66.00	8.147	100.081
4.04	66.02	8.147	100.081
4.04	66.04	8.147	100.081
4.04	66.05	8.147	100.081
4.04	66.07	8.147	100.080
4.05	66.09	8.147	100.080
4.05	66.10	8.147	100.080
4.05	66.12	8.147	100.080
4.05	66.14	8.147	100.080
4.05	66.15	8.147	100.079
4.06	66.17	8.147	100.079
4.06	66.19	8.147	100.079
4.06	66.20	8.147	100.079
4.06	66.22	8.147	100.079
4.06	66.24	8.147	100.078
4.06	66.25	8.147	100.078
4.06	66.27	8.147	100.078
4.07	66.29	8.147	100.078
4.07	66.30	8.147	100.078
4.07	66.32	8.147	100.077
4.07	66.34	8.147	100.077
4.07	66.35	8.147	100.077
4.08	66.37	8.147	100.077
4.08	66.39	8.147	100.077
4.08	66.40	8.147	100.076
4.08	66.42	8.147	100.076
4.08	66.44	8.147	100.076
4.08	66.45	8.147	100.076
4.09	66.47	8.147	100.076
4.09	66.49	8.147	100.075
4.09	66.50	8.147	100.075
4.09	66.52	8.147	100.075
4.09	66.54	8.147	100.075
4.09	66.55	8.147	100.075
4.09	66.57	8.147	100.074
4.10	66.59	8.147	100.074
4.10	66.60	8.147	100.074
4.10	66.62	8.147	100.074
4.10	66.64	8.147	100.074
4.10	66.65	8.147	100.074
4.11	66.67	8.147	100.073
4.11	66.69	8.147	100.073
4.11	66.70	8.147	100.073
4.11	66.72	8.147	100.073
4.11	66.74	8.147	100.073
4.11	66.76	8.147	100.072
4.11	66.77	8.147	100.072
4.12	66.79	8.147	100.072
4.12	66.81	8.147	100.072
4.12	66.82	8.146	100.072
4.12	66.84	8.146	100.071
4.12	66.86	8.146	100.071
4.13	66.87	8.146	100.071
4.13	66.89	8.146	100.071
4.13	66.91	8.146	100.071
4.13	66.92	8.146	100.070
4.13	66.94	8.146	100.070
4.13	66.96	8.146	100.070
4.14	66.97	8.146	100.070
4.14	66.99	8.146	100.070
4.14	67.01	8.146	100.069
4.14	67.02	8.146	100.069
4.14	67.04	8.146	100.069
4.14	67.06	8.146	100.069
4.14	67.07	8.146	100.068
4.15	67.09	8.146	100.068
4.15	67.11	8.146	100.068
4.15	67.12	8.146	100.068
4.15	67.14	8.146	100.068
4.15	67.16	8.146	100.067
4.16	67.17	8.146	100.067
4.16	67.19	8.146	100.067
4.16	67.21	8.146	100.067
4.16	67.22	8.146	100.067
4.16	67.24	8.146	100.066
4.16	67.26	8.146	100.066
4.16	67.27	8.146	100.066
4.17	67.29	8.146	100.066
4.17	67.31	8.146	100.066
4.17	67.32	8.146	100.066
4.17	67.34	8.146	100.065
4.17	67.36	8.146	100.065
4.18	67.37	8.146	100.065
4.18	67.39	8.146	100.065
4.18	67.41	8.146	100.064
4.18	67.42	8.146	100.064
4.18	67.44	8.146	100.064
4.18	67.46	8.146	100.064
4.19	67.48	8.146	100.064
4.19	67.49	8.146	100.063
4.19	67.51	8.146	100.063
4.19	67.53	8.146	100.063
4.19	67.54	8.146	100.063
4.19	67.56	8.146	100.063
4.19	67.58	8.146	100.062
4.20	67.59	8.146	100.062
4.20	67.61	8.146	100.062
4.20	67.63	8.146	100.062
4.20	67.64	8.146	100.062
4.20	67.66	8.146	100.061
4.21	67.68	8.146	100.061
4.21	67.69	8.146	100.061
4.21	67.71	8.146	100.061
4.21	67.73	8.146	100.061
4.21	67.74	8.146	100.060
4.21	67.76	8.146	100.060
4.21	67.78	8.146	100.060
4.22	67.79	8.146	100.060
4.22	67.81	8.146	100.059
4.22	67.83	8.145	100.059
4.22	67.84	8.145	100.059
4.22	67.86	8.145	100.059
4.23	67.88	8.145	100.059
4.23	67.89	8.145	100.058
4.23	67.91	8.145	100.058
4.23	67.93	8.145	100.058
4.23	67.94	8.145	100.058
4.23	67.96	8.145	100.058
4.24	67.98	8.145	100.057
4.24	67.99	8.145	100.057
4.24	68.01	8.145	100.057
4.24	68.03	8.145	100.057
4.24	68.04	8.145	100.057
4.24	68.06	8.145	100.056
4.24	68.08	8.145	100.056
4.25	68.09	8.145	100.056
4.25	68.11	8.145	100.056
4.25	68.13	8.145	100.055
4.25	68.14	8.145	100.055
4.25	68.16	8.145	100.055
4.26	68.18	8.145	100.055
4.26	68.19	8.145	100.055
4.26	68.21	8.145	100.054
4.26	68.23	8.145	100.054
4.26	68.24	8.145	100.054
4.26	68.26	8.145	100.054
4.26	68.28	8.145	100.054
4.27	68.29	8.145	100.053
4.27	68.31	8.145	100.053
4.27	68.33	8.145	100.053
4.27	68.34	8.145	100.053
4.27	68.36	8.145	100.052
4.28	68.38	8.145	100.052
4.28	68.39	8.145	100.052
4.28	68.41	8.145	100.052
4.28	68.43	8.145	100.052
4.28	68.44	8.145	100.051
4.28	68.46	8.145	100.051
4.29	68.48	8.145	100.051
4.29	68.49	8.145	100.051
4.29	68.51	8.145	100.051
4.29	68.53	8.145	100.050
4.29	68.54	8.145	100.050
4.29	68.56	8.145	100.050
4.30	68.58	8.145	100.050
4.30	68.59	8.145	100.050
4.30	68.61	8.145	100.049
4.30	68.63	8.145	100.049
4.30	68.64	8.145	100.049
4.30	68.66	8.145	100.049
4.30	68.68	8.145	100.048
4.31	68.69	8.145	100.048
4.31	68.71	8.145	100.048
4.31	68.73	8.145	100.048
4.31	68.74	8.145	100.048
4.31	68.76	8.145	100.047
4.31	68.78	8.145	100.047
4.32	68.79	8.144	100.047
4.32	68.81	8.144	100.047
4.32	68.83	8.144	100.047
4.32	68.84	8.144	100.046
4.32	68.86	8.144	100.046
4.33	68.88	8.144	100.046
4.33	68.89	8.144	100.046
4.33	68.91	8.144	100.045
4.33	68.93	8.144	100.045
4.33	68.94	8.144	100.045
4.33	68.96	8.144	100.045
4.34	68.98	8.144	100.045
4.34	68.99	8.144	100.044
4.34	69.01	8.144	100.044
4.34	69.03	8.144	100.044
4.34	69.04	8.144	100.044
4.34	69.06	8.144	100.044
4.35	69.08	8.144	100.043
4.35	69.09	8.144	100.043
4.35	69.11	8.144	100.043
4.35	69.13	8.144	100.043
4.35	69.14	8.144	100.043
4.35	69.16	8.144	100.042
4.35	69.18	8.144	100.042
4.36	69.19	8.144	100.042
4.36	69.21	8.144	100.042
4.36	69.23	8.144	100.041
4.36	69.24	8.144	100.041
4.36	69.26	8.144	100.041
4.36	69.28	8.144	100.041
4.37	69.29	8.144	100.041
4.37	69.31	8.144	100.040
4.37	69.33	8.144	100.040
4.37	69.34	8.144	100.040
4.37	69.36	8.144	100.040
4.38	69.38	8.144	100.039
4.38	69.39	8.144	100.039
4.38	69.41	8.144	100.039
4.38	69.43	8.144	100.039
4.38	69.44	8.144	100.038
4.38	69.46	8.144	100.038
4.39	69.48	8.144	100.038
4.39	69.49	8.144	100.038
4.39	69.51	8.144	100.038
4.39	69.53	8.144	100.037
4.39	69.54	8.144	100.037
4.39	69.56	8.144	100.037
4.40	69.58	8.144	100.037
4.40	69.59	8.144	100.036
4.40	69.61	8.144	100.036
4.40	69.63	8.144	100.036
4.40	69.64	8.144	100.036
4.40	69.66	8.144	100.036
4.40	69.68	8.144	100.035
4.41	69.69	8.144	100.035
4.41	69.71	8.144	100.035
4.41	69.73	8.143	100.035
4.41	69.74	8.143	100.035
4.41	69.76	8.143	100.034
4.41	69.78	8.143	100.034
4.42	69.79	8.143	100.034
4.42	69.81	8.143	100.034
4.42	69.83	8.143	100.033
4.42	69.84	8.143	100.033
4.42	69.86	8.143	100.033
4.43	69.88	8.143	100.033
4.43	69.89	8.143	100.033
4.43	69.91	8.143	100.032
4.43	69.93	8.143	100.032
4.43	69.94	8.143	100.032
4.43	69.96	8.143	100.032
4.44	69.98	8.143	100.031
4.44	69.99	8.143	100.031
4.44	70.01	8.143	100.031
4.44	70.03	8.143	100.031
4.44	70.04	8.143	100.031
4.44	70.06	8.143	100.030
4.45	70.08	8.143	100.030
4.45	70.09	8.143	100.030
4.45	70.11	8.143	100.030
4.45	70.13	8.143	100.029
4.45	70.14	8.143	100.029
4.45	70.16	8.143	100.029
4.45	70.18	8.143	100.029
4.46	70.19	8.143	100.029
4.46	70.21	8.143	100.028
4.46	70.23	8.143	100.028
4.46	70.24	8.143	100.028
4.46	70.26	8.143	100.028
4.46	70.28	8.143	100.028
4.47	70.29	8.143	100.027
4.47	70.31	8.143	100.027
4.47	70.33	8.143	100.027
4.47	70.34	8.143	100.027
4.47	70.36	8.143	100.026
4.48	70.38	8.143	100.026
4.48	70.39	8.143	100.026
4.48	70.41	8.143	100.026
4.48	70.43	8.143	100.025
4.48	70.44	8.143	100.025
4.48	70.46	8.143	100.025
4.49	70.48	8.143	100.025
4.49	70.49	8.143	100.025
4.49	70.51	8.143	100.024
4.49	70.53	8.143	100.024
4.49	70.54	8.143	100.024
4.49	70.56	8.143	100.024
4.50	70.58	8.143	100.023
4.50	70.59	8.143	100.023
4.50	70.61	8.143	100.023
4.50	70.63	8.143	100.023
4.50	70.64	8.142	100.023
4.50	70.66	8.142	100.022
4.50	70.68	8.142	100.022
4.51	70.69	8.142	100.022
4.51	70.71	8.142	100.022
4.51	70.73	8.142	100.021
4.51	70.74	8.142	100.021
4.51	70.76	8.142	100.021
4.51	70.78	8.142	100.021
4.52	70.79	8.142	100.021
4.52	70.81	8.142	100.020
4.52	70.83	8.142	100.020
4.52	70.84	8.142	100.020
4.52	70.86	8.142	100.020
4.53	70.88	8.142	100.019
4.53	70.89	8.142	100.019
4.53	70.91	8.142	100.019
4.53	70.93	8.142	100.019
4.53	70.94	8.142	100.019
4.53	70.96	8.142	100.018
4.54	70.98	8.142	100.018
4.54	70.99	8.142	100.018
4.54	71.01	8.142	100.018
4.54	71.03	8.142	100.017
4.54	71.04	8.142	100.017
4.54	71.06	8.142	100.017
4.55	71.08	8.142	100.017
4.55	71.09	8.142	100.016
4.55	71.11	8.142	100.016
4.55	71.13	8.142	100.016
4.55	71.14	8.142	100.016
4.55	71.16	8.142	100.016
4.55	71.18	8.142	100.015
4.56	71.19	8.142	100.015
4.56	71.21	8.142	100.015
4.56	71.23	8.142	100.015
4.56	71.24	8.142	100.015
4.56	71.26	8.142	100.014
4.56	71.28	8.142	100.014
4.57	71.29	8.142	100.014
4.57	71.31	8.142	100.014
4.57	71.33	8.142	100.013
4.57	71.34	8.142	100.013
4.57	71.36	8.142	100.013
4.58	71.38	8.142	100.013
4.58	71.39	8.142	100.012
4.58	71.41	8.142	100.012
4.58	71.43	8.142	100.012
4.58	71.44	8.142	100.012
4.58	71.46	8.142	100.012
4.59	71.48	8.142	100.011
4.59	71.49	8.142	100.011
4.59	71.51	8.142	100.011
4.59	71.53	8.142	100.011
4.59	71.55	8.142	100.010
4.59	71.56	8.141	100.010
4.60	71.58	8.141	100.010
4.60	71.60	8.141	100.010
4.60	71.61	8.141	100.009
4.60	71.63	8.141	100.009
4.60	71.65	8.141	100.009
4.60	71.66	8.141	100.009
4.60	71.68	8.141	100.009
4.61	71.70	8.141	100.008
4.61	71.71	8.141	100.008
4.61	71.73	8.141	100.008
4.61	71.75	8.141	100.008
4.61	71.76	8.141	100.007
4.61	71.78	8.141	100.007
4.62	71.80	8.141	100.007
4.62	71.81	8.141	100.007
4.62	71.83	8.141	100.006
4.62	71.85	8.141	100.006
4.62	71.86	8.141	100.006
4.63	71.88	8.141	100.006
4.63	71.90	8.141	100.005
4.63	71.91	8.141	100.005
4.63	71.93	8.141	100.005
4.63	71.95	8.141	100.005
4.63	71.96	8.141	100.004
4.64	71.98	8.141	100.004
4.64	72.00	8.141	100.004
4.64	72.01	8.141	100.004
4.64	72.03	8.141	100.003
4.64	72.05	8.141	100.003
4.64	72.06	8.141	100.003
4.65	72.08	8.141	100.003
4.65	72.10	8.141	100.003
4.65	72.11	8.141	100.002
4.65	72.13	8.141	100.002
4.65	72.15	8.141	100.002
4.65	72.16	8.141	100.002
4.65	72.18	8.141	100.001
4.66	72.20	8.141	100.001
4.66	72.21	8.141	100.001
4.66	72.23	8.141	100.001
4.66	72.25	8.141	100.000
4.66	72.26	8.141	100.000
4.66	72.28	8.141	100.000
4.67	72.30	8.141	100.000
4.67	72.31	8.141	99.999
4.67	72.33	8.141	99.999
4.67	72.35	8.141	99.999
4.67	72.36	8.141	99.999
4.68	72.38	8.141	99.998
4.68	72.40	8.141	99.998
4.68	72.41	8.140	99.998
4.68	72.43	8.140	99.998
4.68	72.45	8.140	99.997
4.68	72.46	8.140	99.997
4.69	72.48	8.140	99.997
4.69	72.50	8.140	99.997
4.69	72.51	8.140	99.996
4.69	72.53	8.140	99.996
4.69	72.55	8.140	99.996
4.69	72.56	8.140	99.996
4.70	72.58	8.140	99.995
4.70	72.60	8.140	99.995
4.70	72.61	8.140	99.995
4.70	72.63	8.140	99.995
4.70	72.65	8.140	99.995
4.70	72.66	8.140	99.994
4.70	72.68	8.140	99.994
4.71	72.70	8.140	99.994
4.71	72.71	8.140	99.994
4.71	72.73	8.140	99.993
4.71	72.75	8.140	99.993
4.71	72.76	8.140	99.993
4.71	72.78	8.140	99.993
4.72	72.80	8.140	99.992
4.72	72.81	8.140	99.992
4.72	72.83	8.140	99.992
4.72	72.85	8.140	99.992
4.72	72.86	8.140	99.991
4.73	72.88	8.140	99.991
4.73	72.90	8.140	99.991
4.73	72.91	8.140	99.991
4.73	72.93	8.140	99.990
4.73	72.95	8.140	99.990
4.73	72.96	8.140	99.990
4.74	72.98	8.140	99.990
4.74	73.00	8.140	99.989
4.74	73.01	8.140	99.989
4.74	73.03	8.140	99.989
4.74	73.05	8.140	99.989
4.74	73.06	8.140	99.988
4.75	73.08	8.140	99.988
4.75	73.10	8.140	99.988
4.75	73.11	8.140	99.988
4.75	73.13	8.140	99.987
4.75	73.15	8.140	99.987
4.75	73.16	8.140	99.987
4.75	73.18	8.140	99.987
4.76	73.20	8.140	99.986
4.76	73.21	8.140	99.986
4.76	73.23	8.140	99.986
4.76	73.25	8.139	99.986
4.76	73.26	8.139	99.985
4.76	73.28	8.139	99.985
4.77	73.30	8.139	99.985
4.77	73.31	8.139	99.985
4.77	73.33	8.139	99.984
4.77	73.35	8.139	99.984
4.77	73.36	8.139	99.984
4.78	73.38	8.139	99.984
4.78	73.40	8.139	99.983
4.78	73.41	8.139	99.983
4.78	73.43	8.139	99.983
4.78	73.45	8.139	99.983
4.78	73.46	8.139	99.982
4.79	73.48	8.139	99.982
4.79	73.50	8.139	99.982
4.79	73.51	8.139	99.981
4.79	73.53	8.139	99.981
4.79	73.55	8.139	99.981
4.79	73.56	8.139	99.981
4.80	73.58	8.139	99.980
4.80	73.60	8.139	99.980
4.80	73.61	8.139	99.980
4.80	73.63	8.139	99.980
4.80	73.65	8.139	99.979
4.80	73.66	8.139	99.979
4.80	73.68	8.139	99.979
4.81	73.70	8.139	99.979
4.81	73.71	8.139	99.978
4.81	73.73	8.139	99.978
4.81	73.75	8.139	99.978
4.81	73.77	8.139	99.978
4.81	73.78	8.139	99.977
4.82	73.80	8.139	99.977
4.82	73.82	8.139	99.977
4.82	73.83	8.139	99.976
4.82	73.85	8.139	99.976
4.82	73.87	8.139	99.976
4.83	73.88	8.139	99.976
4.83	73.90	8.139	99.975
4.83	73.92	8.139	99.975
4.83	73.93	8.139	99.975
4.83	73.95	8.139	99.975
4.83	73.97	8.139	99.974
4.84	73.98	8.139	99.974
4.84	74.00	8.139	99.974
4.84	74.02	8.139	99.974
4.84	74.03	8.138	99.973
4.84	74.05	8.138	99.973
4.84	74.07	8.138	99.973
4.85	74.08	8.138	99.973
4.85	74.10	8.138	99.972
4.85	74.12	8.138	99.972
4.85	74.13	8.138	99.972
4.85	74.15	8.138	99.972
4.85	74.17	8.138	99.971
4.85	74.18	8.138	99.971
4.86	74.20	8.138	99.971
4.86	74.22	8.138	99.971
4.86	74.23	8.138	99.970
4.86	74.25	8.138	99.970
4.86	74.27	8.138	99.970
4.86	74.28	8.138	99.969
4.87	74.30	8.138	99.969
4.87	74.32	8.138	99.969
4.87	74.33	8.138	99.969
4.87	74.35	8.138	99.968
4.87	74.37	8.138	99.968
4.88	74.38	8.138	99.968
4.88	74.40	8.138	99.968
4.88	74.42	8.138	99.967
4.88	74.43	8.138	99.967
4.88	74.45	8.138	99.967
4.88	74.47	8.138	99.967
4.89	74.48	8.138	99.966
4.89	74.50	8.138	99.966
4.89	74.52	8.138	99.966
4.89	74.53	8.138	99.966
4.89	74.55	8.138	99.965
4.89	74.57	8.138	99.965
4.90	74.58	8.138	99.965
4.90	74.60	8.138	99.965
4.90	74.62	8.138	99.964
4.90	74.63	8.138	99.964
4.90	74.65	8.138	99.964
4.90	74.67	8.138	99.964
4.90	74.68	8.138	99.963
4.91	74.70	8.138	99.963
4.91	74.72	8.138	99.963
4.91	74.73	8.138	99.962
4.91	74.75	8.138	99.962
4.91	74.77	8.138	99.962
4.91	74.78	8.138	99.962
4.92	74.80	8.138	99.961
4.92	74.82	8.138	99.961
4.92	74.83	8.137	99.961
4.92	74.85	8.137	99.961
4.92	74.87	8.137	99.960
4.93	74.88	8.137	99.960
4.93	74.90	8.137	99.960
4.93	74.92	8.137	99.960
4.93	74.93	8.137	99.959
4.93	74.95	8.137	99.959
4.93	74.97	8.137	99.959
4.94	74.98	8.137	99.959
4.94	75.00	8.137	99.958
4.94	75.02	8.137	99.958
4.94	75.03	8.137	99.958
4.94	75.05	8.137	99.958
4.94	75.07	8.137	99.957
4.95	75.08	8.137	99.957
4.95	75.10	8.137	99.957
4.95	75.12	8.137	99.956
4.95	75.13	8.137	99.956
4.95	75.15	8.137	99.956
4.95	75.17	8.137	99.956
4.95	75.18	8.137	99.955
4.96	75.20	8.137	99.955
4.96	75.22	8.137	99.955
4.96	75.23	8.137	99.955
4.96	75.25	8.137	99.954
4.96	75.27	8.137	99.954
4.96	75.28	8.137	99.954
4.97	75.30	8.137	99.954
4.97	75.32	8.137	99.953
4.97	75.33	8.137	99.953
4.97	75.35	8.137	99.953
4.97	75.37	8.137	99.952
4.98	75.38	8.137	99.952
4.98	75.40	8.137	99.952
4.98	75.42	8.137	99.952
4.98	75.43	8.137	99.951
4.98	75.45	8.137	99.951
4.98	75.47	8.137	99.951
4.99	75.48	8.137	99.951
4.99	75.50	8.137	99.950
4.99	75.52	8.137	99.950
4.99	75.53	8.137	99.950
4.99	75.55	8.137	99.949
4.99	75.57	8.137	99.949
5.00	75.58	8.137	99.949
5.00	75.60	8.136	99.949
5.00	75.62	8.136	99.948
5.00	75.63	8.136	99.948
5.00	75.65	8.136	99.948
5.00	75.67	8.136	99.948
5.00	75.68	8.136	99.947
5.01	75.70	8.136	99.947
5.01	75.72	8.136	99.947
5.01	75.73	8.136	99.946
5.01	75.75	8.136	99.946
5.01	75.77	8.136	99.946
5.01	75.78	8.136	99.946
5.02	75.80	8.136	99.945
5.02	75.82	8.136	99.945
5.02	75.83	8.136	99.945
5.02	75.85	8.136	99.945
5.02	75.87	8.136	99.944
5.03	75.88	8.136	99.944
5.03	75.90	8.136	99.944
5.03	75.92	8.136	99.944
5.03	75.93	8.136	99.943
5.03	75.95	8.136	99.943
5.03	75.96	8.136	99.943
5.04	75.98	8.136	99.943
5.04	76.00	8.136	99.942
5.04	76.01	8.136	99.942
5.04	76.03	8.136	99.942
5.04	76.05	8.136	99.941
5.04	76.06	8.136	99.941
5.05	76.08	8.136	99.941
5.05	76.10	8.136	99.941
5.05	76.11	8.136	99.940
5.05	76.13	8.136	99.940
5.05	76.15	8.136	99.940
5.05	76.16	8.136	99.940
5.05	76.18	8.136	99.939
5.06	76.20	8.136	99.939
5.06	76.21	8.136	99.939
5.06	76.23	8.136	99.939
5.06	76.25	8.136	99.938
5.06	76.26	8.136	99.938
5.06	76.28	8.136	99.938
5.07	76.30	8.136	99.937
5.07	76.31	8.136	99.937
5.07	76.33	8.136	99.937
5.07	76.35	8.136	99.937
5.07	76.36	8.135	99.936
5.08	76.38	8.135	99.936
5.08	76.40	8.135	99.936
5.08	76.41	8.135	99.936
5.08	76.43	8.135	99.935
5.08	76.45	8.135	99.935
5.08	76.46	8.135	99.935
5.09	76.48	8.135	99.934
5.09	76.50	8.135	99.934
5.09	76.51	8.135	99.934
5.09	76.53	8.135	99.934
5.09	76.55	8.135	99.933
5.09	76.56	8.135	99.933
5.10	76.58	8.135	99.933
5.10	76.60	8.135	99.932
5.10	76.61	8.135	99.932
5.10	76.63	8.135	99.932
5.10	76.65	8.135	99.932
5.10	76.66	8.135	99.931
5.10	76.68	8.135	99.931
5.11	76.70	8.135	99.931
5.11	76.71	8.135	99.931
5.11	76.73	8.135	99.930
5.11	76.75	8.135	99.930
5.11	76.76	8.135	99.930
5.11	76.78	8.135	99.929
5.12	76.80	8.135	99.929
5.12	76.81	8.135	99.929
5.12	76.83	8.135	99.929
5.12	76.85	8.135	99.928
5.12	76.86	8.135	99.928
5.13	76.88	8.135	99.928
5.13	76.90	8.135	99.927
5.13	76.91	8.135	99.927
5.13	76.93	8.135	99.927
5.13	76.95	8.135	99.927
5.13	76.96	8.135	99.926
5.14	76.98	8.135	99.926
5.14	77.00	8.135	99.926
5.14	77.01	8.135	99.925
5.14	77.03	8.135	99.925
5.14	77.05	8.135	99.925
5.14	77.06	8.135	99.925
5.15	77.08	8.134	99.924
5.15	77.10	8.134	99.924
5.15	77.11	8.134	99.924
5.15	77.13	8.134	99.923
5.15	77.15	8.134	99.923
5.15	77.16	8.134	99.923
5.15	77.18	8.134	99.923
5.16	77.20	8.134	99.922
5.16	77.21	8.134	99.922
5.16	77.23	8.134	99.922
5.16	77.25	8.134	99.921
5.16	77.26	8.134	99.921
5.16	77.28	8.134	99.921
5.17	77.30	8.134	99.921
5.17	77.31	8.134	99.920
5.17	77.33	8.134	99.920
5.17	77.35	8.134	99.920
5.17	77.36	8.134	99.919
5.18	77.38	8.134	99.919
5.18	77.40	8.134	99.919
5.18	77.42	8.134	99.919
5.18	77.43	8.134	99.918
5.18	77.45	8.134	99.918
5.18	77.47	8.134	99.918
5.19	77.48	8.134	99.917
5.19	77.50	8.134	99.917
5.19	77.52	8.134	99.917
5.19	77.53	8.134	99.916
5.19	77.55	8.134	99.916
5.19	77.57	8.134	99.916
5.20	77.58	8.134	99.916
5.20	77.60	8.134	99.915
5.20	77.62	8.134	99.915
5.20	77.63	8.134	99.915
5.20	77.65	8.134	99.914
5.20	77.67	8.134	99.914
5.20	77.68	8.134	99.914
5.21	77.70	8.134	99.914
5.21	77.72	8.134	99.913
5.21	77.73	8.134	99.913
5.21	77.75	8.134	99.913
5.21	77.77	8.134	99.913
5.21	77.78	8.134	99.912
5.22	77.80	8.133	99.912
5.22	77.82	8.133	99.912
5.22	77.83	8.133	99.911
5.22	77.85	8.133	99.911
5.22	77.87	8.133	99.911
5.23	77.88	8.133	99.910
5.23	77.90	8.133	99.910
5.23	77.92	8.133	99.910
5.23	77.93	8.133	99.910
5.23	77.95	8.133	99.909
5.23	77.97	8.133	99.909
5.24	77.98	8.133	99.909
5.24	78.00	8.133	99.908
5.24	78.02	8.133	99.908
5.24	78.03	8.133	99.908
5.24	78.05	8.133	99.908
5.24	78.07	8.133	99.907
5.25	78.08	8.133	99.907
5.25	78.10	8.133	99.907
5.25	78.12	8.133	99.906
5.25	78.13	8.133	99.906
5.25	78.15	8.133	99.906
5.25	78.17	8.133	99.905
5.25	78.18	8.133	99.905
5.26	78.20	8.133	99.905
5.26	78.22	8.133	99.904
5.26	78.23	8.133	99.904
5.26	78.25	8.133	99.904
5.26	78.27	8.133	99.904
5.26	78.28	8.133	99.903
5.27	78.30	8.133	99.903
5.27	78.32	8.133	99.903
5.27	78.33	8.133	99.902
5.27	78.35	8.133	99.902
5.27	78.37	8.133	99.902
5.28	78.38	8.133	99.902
5.28	78.40	8.133	99.901
5.28	78.42	8.133	99.901
5.28	78.43	8.133	99.901
5.28	78.45	8.133	99.900
5.28	78.47	8.133	99.900
5.29	78.48	8.132	99.900
5.29	78.50	8.132	99.899
5.29	78.52	8.132	99.899
5.29	78.53	8.132	99.899
5.29	78.55	8.132	99.899
5.29	78.57	8.132	99.898
5.30	78.58	8.132	99.898
5.30	78.60	8.132	99.898
5.30	78.62	8.132	99.897
5.30	78.63	8.132	99.897
5.30	78.65	8.132	99.897
5.30	78.67	8.132	99.896
5.30	78.68	8.132	99.896
5.31	78.70	8.132	99.896
5.31	78.72	8.132	99.896
5.31	78.73	8.132	99.895
5.31	78.75	8.132	99.895
5.31	78.77	8.132	99.895
5.31	78.78	8.132	99.894
5.32	78.80	8.132	99.894
5.32	78.82	8.132	99.894
5.32	78.83	8.132	99.894
5.32	78.85	8.132	99.893
5.32	78.87	8.132	99.893
5.33	78.88	8.132	99.893
5.33	78.90	8.132	99.892
5.33	78.92	8.132	99.892
5.33	78.93	8.132	99.892
5.33	78.95	8.132	99.892
5.33	78.97	8.132	99.891
5.34	78.98	8.132	99.891
5.34	79.00	8.132	99.891
5.34	79.02	8.132	99.890
5.34	79.03	8.132	99.890
5.34	79.05	8.132	99.890
5.34	79.07	8.132	99.890
5.35	79.08	8.132	99.889
5.35	79.10	8.132	99.889
5.35	79.11	8.132	99.889
5.35	79.13	8.132	99.888
5.35	79.15	8.132	99.888
5.35	79.16	8.132	99.888
5.35	79.18	8.132	99.887
5.36	79.20	8.131	99.887
5.36	79.21	8.131	99.887
5.36	79.23	8.131	99.887
5.36	79.25	8.131	99.886
5.36	79.26	8.131	99.886
5.36	79.28	8.131	99.886
5.37	79.30	8.131	99.885
5.37	79.31	8.131	99.885
5.37	79.33	8.131	99.885
5.37	79.35	8.131	99.885
5.37	79.36	8.131	99.884
5.38	79.38	8.131	99.884
5.38	79.40	8.131	99.884
5.38	79.41	8.131	99.883
5.38	79.43	8.131	99.883
5.38	79.45	8.131	99.883
5.38	79.46	8.131	99.882
5.39	79.48	8.131	99.882
5.39	79.50	8.131	99.882
5.39	79.51	8.131	99.881
5.39	79.53	8.131	99.881
5.39	79.55	8.131	99.881
5.39	79.56	8.131	99.881
5.40	79.58	8.131	99.880
5.40	79.60	8.131	99.880
5.40	79.61	8.131	99.880
5.40	79.63	8.131	99.879
5.40	79.65	8.131	99.879
5.40	79.66	8.131	99.879
5.40	79.68	8.131	99.878
5.41	79.70	8.131	99.878
5.41	79.71	8.131	99.878
5.41	79.73	8.131	99.877
5.41	79.75	8.131	99.877
5.41	79.76	8.131	99.877
5.41	79.78	8.131	99.877
5.42	79.80	8.131	99.876
5.42	79.81	8.131	99.876
5.42	79.83	8.131	99.876
5.42	79.85	8.131	99.875
5.42	79.86	8.130	99.875
5.43	79.88	8.130	99.875
5.43	79.90	8.130	99.874
5.43	79.91	8.130	99.874
5.43	79.93	8.130	99.874
5.43	79.95	8.130	99.873
5.43	79.96	8.130	99.873
5.44	79.98	8.130	99.873
5.44	80.00	8.130	99.872
5.44	80.01	8.130	99.872
5.44	80.03	8.130	99.872
5.44	80.05	8.130	99.872
5.44	80.06	8.130	99.871
5.45	80.08	8.130	99.871
5.45	80.10	8.130	99.871
5.45	80.11	8.130	99.870
5.45	80.13	8.130	99.870
5.45	80.15	8.130	99.870
5.45	80.16	8.130	99.869
5.45	80.18	8.130	99.869
5.46	80.20	8.130	99.869
5.46	80.21	8.130	99.868
5.46	80.23	8.130	99.868
5.46	80.25	8.130	99.868
5.46	80.26	8.130	99.867
5.46	80.28	8.130	99.867
5.47	80.30	8.130	99.867
5.47	80.31	8.130	99.866
5.47	80.33	8.130	99.866
5.47	80.35	8.130	99.866
5.47	80.36	8.130	99.866
5.48	80.38	8.130	99.865
5.48	80.40	8.130	99.865
5.48	80.41	8.130	99.865
5.48	80.43	8.130	99.864
5.48	80.45	8.130	99.864
5.48	80.46	8.130	99.864
5.49	80.48	8.130	99.863
5.49	80.50	8.130	99.863
5.49	80.51	8.129	99.863
5.49	80.53	8.129	99.862
5.49	80.55	8.129	99.862
5.49	80.56	8.129	99.862
5.50	80.58	8.129	99.861
5.50	80.60	8.129	99.861
5.50	80.61	8.129	99.861
5.50	80.63	8.129	99.861
5.50	80.65	8.129	99.860
5.50	80.66	8.129	99.860
5.50	80.68	8.129	99.860
5.51	80.70	8.129	99.859
5.51	80.71	8.129	99.859
5.51	80.73	8.129	99.859
5.51	80.75	8.129	99.858
5.51	80.76	8.129	99.858
5.51	80.78	8.129	99.858
5.52	80.80	8.129	99.858
5.52	80.81	8.129	99.857
5.52	80.83	8.129	99.857
5.52	80.85	8.129	99.857
5.52	80.86	8.129	99.856
5.53	80.88	8.129	99.856
5.53	80.90	8.129	99.856
5.53	80.91	8.129	99.855
5.53	80.93	8.129	99.855
5.53	80.95	8.129	99.855
5.53	80.96	8.129	99.854
5.54	80.98	8.129	99.854
5.54	81.00	8.129	99.854
5.54	81.01	8.129	99.853
5.54	81.03	8.129	99.853
5.54	81.05	8.129	99.853
5.54	81.06	8.129	99.853
5.55	81.08	8.129	99.852
5.55	81.10	8.129	99.852
5.55	81.12	8.129	99.852
5.55	81.13	8.129	99.851
5.55	81.15	8.129	99.851
5.55	81.17	8.129	99.851
5.55	81.18	8.128	99.850
5.56	81.20	8.128	99.850
5.56	81.22	8.128	99.850
5.56	81.23	8.128	99.850
5.56	81.25	8.128	99.849
5.56	81.27	8.128	99.849
5.56	81.28	8.128	99.849
5.57	81.30	8.128	99.848
5.57	81.32	8.128	99.848
5.57	81.33	8.128	99.848
5.57	81.35	8.128	99.847
5.57	81.37	8.128	99.847
5.58	81.38	8.128	99.847
5.58	81.40	8.128	99.847
5.58	81.42	8.128	99.846
5.58	81.43	8.128	99.846
5.58	81.45	8.128	99.846
5.58	81.47	8.128	99.845
5.59	81.48	8.128	99.845
5.59	81.50	8.128	99.845
5.59	81.52	8.128	99.844
5.59	81.53	8.128	99.844
5.59	81.55	8.128	99.844
5.59	81.57	8.128	99.843
5.60	81.58	8.128	99.843
5.60	81.60	8.128	99.843
5.60	81.62	8.128	99.842
5.60	81.63	8.128	99.842
5.60	81.65	8.128	99.842
5.60	81.67	8.128	99.842
5.60	81.68	8.128	99.841
5.61	81.70	8.128	99.841
5.61	81.72	8.128	99.841
5.61	81.73	8.128	99.840
5.61	81.75	8.128	99.840
5.61	81.77	8.128	99.840
5.61	81.78	8.128	99.839
5.62	81.80	8.128	99.839
5.62	81.82	8.128	99.839
5.62	81.83	8.128	99.838
5.62	81.85	8.127	99.838
5.62	81.87	8.127	99.838
5.63	81.88	8.127	99.837
5.63	81.90	8.127	99.837
5.63	81.92	8.127	99.837
5.63	81.93	8.127	99.836
5.63	81.95	8.127	99.836
5.63	81.97	8.127	99.836
5.64	81.98	8.127	99.836
5.64	82.00	8.127	99.835
5.64	82.02	8.127	99.835
5.64	82.03	8.127	99.835
5.64	82.05	8.127	99.834
5.64	82.07	8.127	99.834
5.65	82.08	8.127	99.834
5.65	82.10	8.127	99.833
5.65	82.12	8.127	99.833
5.65	82.13	8.127	99.833
5.65	82.15	8.127	99.832
5.65	82.17	8.127	99.832
5.65	82.18	8.127	99.832
5.66	82.20	8.127	99.831
5.66	82.22	8.127	99.831
5.66	82.23	8.127	99.831
5.66	82.25	8.127	99.830
5.66	82.27	8.127	99.830
5.66	82.28	8.127	99.830
5.67	82.30	8.127	99.830
5.67	82.32	8.127	99.829
5.67	82.33	8.127	99.829
5.67	82.35	8.127	99.829
5.67	82.37	8.127	99.828
5.68	82.38	8.127	99.828
5.68	82.40	8.127	99.828
5.68	82.42	8.127	99.827
5.68	82.44	8.127	99.827
5.68	82.45	8.127	99.827
5.68	82.47	8.127	99.826
5.69	82.49	8.126	99.826
5.69	82.50	8.126	99.826
5.69	82.52	8.126	99.825
5.69	82.54	8.126	99.825
5.69	82.55	8.126	99.825
5.69	82.57	8.126	99.824
5.70	82.59	8.126	99.824
5.70	82.60	8.126	99.824
5.70	82.62	8.126	99.823
5.70	82.64	8.126	99.823
5.70	82.65	8.126	99.823
5.70	82.67	8.126	99.823
5.70	82.69	8.126	99.822
5.71	82.70	8.126	99.822
5.71	82.72	8.126	99.822
5.71	82.74	8.126	99.821
5.71	82.75	8.126	99.821
5.71	82.77	8.126	99.821
5.71	82.79	8.126	99.820
5.72	82.80	8.126	99.820
5.72	82.82	8.126	99.820
5.72	82.84	8.126	99.819
5.72	82.85	8.126	99.819
5.72	82.87	8.126	99.819
5.73	82.89	8.126	99.818
5.73	82.90	8.126	99.818
5.73	82.92	8.126	99.818
5.73	82.94	8.126	99.817
5.73	82.95	8.126	99.817
5.73	82.97	8.126	99.817
5.74	82.99	8.126	99.816
5.74	83.00	8.126	99.816
5.74	83.02	8.126	99.816
5.74	83.04	8.126	99.816
5.74	83.05	8.126	99.815
5.74	83.07	8.126	99.815
5.75	83.09	8.126	99.815
5.75	83.10	8.126	99.814
5.75	83.12	8.126	99.814
5.75	83.14	8.125	99.814
5.75	83.15	8.125	99.813
5.75	83.17	8.125	99.813
5.75	83.19	8.125	99.813
5.76	83.20	8.125	99.812
5.76	83.22	8.125	99.812
5.76	83.24	8.125	99.812
5.76	83.25	8.125	99.811
5.76	83.27	8.125	99.811
5.76	83.29	8.125	99.811
5.77	83.30	8.125	99.810
5.77	83.32	8.125	99.810
5.77	83.34	8.125	99.810
5.77	83.35	8.125	99.809
5.77	83.37	8.125	99.809
5.78	83.38	8.125	99.809
5.78	83.40	8.125	99.809
5.78	83.42	8.125	99.808
5.78	83.43	8.125	99.808
5.78	83.45	8.125	99.808
5.78	83.47	8.125	99.807
5.79	83.48	8.125	99.807
5.79	83.50	8.125	99.807
5.79	83.52	8.125	99.806
5.79	83.53	8.125	99.806
5.79	83.55	8.125	99.806
5.79	83.57	8.125	99.805
5.80	83.58	8.125	99.805
5.80	83.60	8.125	99.805
5.80	83.62	8.125	99.804
5.80	83.63	8.125	99.804
5.80	83.65	8.125	99.804
5.80	83.67	8.125	99.803
5.80	83.68	8.125	99.803
5.81	83.70	8.125	99.803
5.81	83.72	8.125	99.802
5.81	83.73	8.125	99.802
5.81	83.75	8.125	99.802
5.81	83.77	8.124	99.801
5.81	83.78	8.124	99.801
5.82	83.80	8.124	99.801
5.82	83.82	8.124	99.800
5.82	83.83	8.124	99.800
5.82	83.85	8.124	99.800
5.82	83.87	8.124	99.799
5.83	83.88	8.124	99.799
5.83	83.90	8.124	99.799
5.83	83.92	8.124	99.798
5.83	83.93	8.124	99.798
5.83	83.95	8.124	99.798
5.83	83.97	8.124	99.797
5.84	83.98	8.124	99.797
5.84	84.00	8.124	99.797
5.84	84.02	8.124	99.796
5.84	84.03	8.124	99.796
5.84	84.05	8.124	99.796
5.84	84.07	8.124	99.795
5.85	84.08	8.124	99.795
5.85	84.10	8.124	99.795
5.85	84.12	8.124	99.794
5.85	84.13	8.124	99.794
5.85	84.15	8.124	99.794
5.85	84.17	8.124	99.793
5.85	84.18	8.124	99.793
5.86	84.20	8.124	99.793
5.86	84.22	8.124	99.792
5.86	84.23	8.124	99.792
5.86	84.25	8.124	99.792
5.86	84.27	8.124	99.791
5.86	84.28	8.124	99.791
5.87	84.30	8.124	99.791
5.87	84.32	8.124	99.790
5.87	84.33	8.124	99.790
5.87	84.35	8.124	99.790
5.87	84.37	8.124	99.789
5.88	84.38	8.123	99.789
5.88	84.40	8.123	99.789
5.88	84.42	8.123	99.788
5.88	84.43	8.123	99.788
5.88	84.45	8.123	99.788
5.88	84.47	8.123	99.787
5.89	84.48	8.123	99.787
5.89	84.50	8.123	99.787
5.89	84.52	8.123	99.786
5.89	84.53	8.123	99.786
5.89	84.55	8.123	99.786
5.89	84.56	8.123	99.785
5.90	84.58	8.123	99.785
5.90	84.60	8.123	99.785
5.90	84.61	8.123	99.784
5.90	84.63	8.123	99.784
5.90	84.65	8.123	99.784
5.90	84.66	8.123	99.783
5.90	84.68	8.123	99.783
5.91	84.70	8.123	99.783
5.91	84.71	8.123	99.782
5.91	84.73	8.123	99.782
5.91	84.75	8.123	99.782
5.91	84.76	8.123	99.781
5.91	84.78	8.123	99.781
5.92	84.80	8.123	99.781
5.92	84.81	8.123	99.780
5.92	84.83	8.123	99.780
5.92	84.85	8.123	99.780
5.92	84.86	8.123	99.779
5.93	84.88	8.123	99.779
5.93	84.90	8.123	99.779
5.93	84.91	8.123	99.778
5.93	84.93	8.123	99.778
5.93	84.95	8.123	99.778
5.93	84.96	8.123	99.777
5.94	84.98	8.123	99.777
5.94	85.00	8.122	99.777
5.94	85.01	8.122	99.776
5.94	85.03	8.122	99.776
5.94	85.05	8.122	99.776
5.94	85.06	8.122	99.776
5.95	85.08	8.122	99.775
5.95	85.10	8.122	99.775
5.95	85.11	8.122	99.775
5.95	85.13	8.122	99.774
5.95	85.15	8.122	99.774
5.95	85.16	8.122	99.774
5.95	85.18	8.122	99.773
5.96	85.20	8.122	99.773
5.96	85.21	8.122	99.773
5.96	85.23	8.122	99.772
5.96	85.25	8.122	99.772
5.96	85.26	8.122	99.772
5.96	85.28	8.122	99.771
5.97	85.30	8.122	99.771
5.97	85.31	8.122	99.771
5.97	85.33	8.122	99.770
5.97	85.35	8.122	99.770
5.97	85.36	8.122	99.770
5.98	85.38	8.122	99.769
5.98	85.40	8.122	99.769
5.98	85.41	8.122	99.769
5.98	85.43	8.122	99.768
5.98	85.45	8.122	99.768
5.98	85.46	8.122	99.768
5.99	85.48	8.122	99.767
5.99	85.50	8.122	99.767
5.99	85.51	8.122	99.767
5.99	85.53	8.122	99.766
5.99	85.55	8.122	99.766
5.99	85.56	8.122	99.766
6.00	85.58	8.122	99.765
6.00	85.60	8.122	99.765
6.00	85.61	8.122	99.765
6.00	85.63	8.121	99.764
6.00	85.65	8.121	99.764
6.00	85.66	8.121	99.764
6.00	85.68	8.121	99.763
6.01	85.70	8.121	99.763
6.01	85.71	8.121	99.763
6.01	85.73	8.121	99.762
6.01	85.75	8.121	99.762
6.01	85.76	8.121	99.762
6.01	85.78	8.121	99.761
6.02	85.80	8.121	99.761
6.02	85.81	8.121	99.761
6.02	85.83	8.121	99.760
6.02	85.85	8.121	99.760
6.02	85.86	8.121	99.760
6.03	85.88	8.121	99.759
6.03	85.90	8.121	99.759
6.03	85.91	8.121	99.759
6.03	85.93	8.121	99.758
6.03	85.95	8.121	99.758
6.03	85.96	8.121	99.758
6.04	85.98	8.121	99.757
6.04	86.00	8.121	99.757
6.04	86.01	8.121	99.757
6.04	86.03	8.121	99.756
6.04	86.05	8.121	99.756
6.04	86.06	8.121	99.756
6.05	86.08	8.121	99.755
6.05	86.10	8.121	99.755
6.05	86.11	8.121	99.755
6.05	86.13	8.121	99.754
6.05	86.15	8.121	99.754
6.05	86.16	8.121	99.754
6.05	86.18	8.121	99.753
6.06	86.20	8.121	99.753
6.06	86.21	8.121	99.753
6.06	86.23	8.120	99.752
6.06	86.25	8.120	99.752
6.06	86.26	8.120	99.752
6.06	86.28	8.120	99.751
6.07	86.30	8.120	99.751
6.07	86.31	8.120	99.751
6.07	86.33	8.120	99.750
6.07	86.35	8.120	99.750
6.07	86.36	8.120	99.750
6.08	86.38	8.120	99.749
6.08	86.40	8.120	99.749
6.08	86.41	8.120	99.749
6.08	86.43	8.120	99.748
6.08	86.45	8.120	99.748
6.08	86.46	8.120	99.747
6.09	86.48	8.120	99.747
6.09	86.50	8.120	99.747
6.09	86.51	8.120	99.746
6.09	86.53	8.120	99.746
6.09	86.55	8.120	99.746
6.09	86.56	8.120	99.745
6.10	86.58	8.120	99.745
6.10	86.60	8.120	99.745
6.10	86.61	8.120	99.744
6.10	86.63	8.120	99.744
6.10	86.65	8.120	99.744
6.10	86.66	8.120	99.743
6.10	86.68	8.120	99.743
6.11	86.70	8.120	99.743
6.11	86.71	8.120	99.742
6.11	86.73	8.120	99.742
6.11	86.75	8.120	99.742
6.11	86.76	8.120	99.741
6.11	86.78	8.120	99.741
6.12	86.80	8.120	99.740
6.12	86.81	8.120	99.740
6.12	86.83	8.119	99.740
6.12	86.85	8.119	99.739
6.12	86.86	8.119	99.739
6.13	86.88	8.119	99.739
6.13	86.90	8.119	99.738
6.13	86.91	8.119	99.738
6.13	86.93	8.119	99.738
6.13	86.95	8.119	99.737
6.13	86.96	8.119	99.737
6.14	86.98	8.119	99.737
6.14	87.00	8.119	99.736
6.14	87.01	8.119	99.736
6.14	87.03	8.119	99.736
6.14	87.05	8.119	99.735
6.14	87.06	8.119	99.735
6.15	87.08	8.119	99.735
6.15	87.10	8.119	99.734
6.15	87.11	8.119	99.734
6.15	87.13	8.119	99.734
6.15	87.15	8.119	99.733
6.15	87.16	8.119	99.733
6.15	87.18	8.119	99.733
6.16	87.20	8.119	99.732
6.16	87.21	8.119	99.732
6.16	87.23	8.119	99.732
6.16	87.25	8.119	99.731
6.16	87.26	8.119	99.731
6.16	87.28	8.119	99.731
6.17	87.30	8.119	99.730
6.17	87.31	8.119	99.730
6.17	87.33	8.119	99.730
6.17	87.35	8.119	99.729
6.17	87.36	8.119	99.729
6.18	87.38	8.119	99.729
6.18	87.40	8.119	99.728
6.18	87.41	8.119	99.728
6.18	87.43	8.118	99.728
6.18	87.45	8.118	99.727
6.18	87.47	8.118	99.727
6.19	87.48	8.118	99.727
6.19	87.50	8.118	99.726
6.19	87.52	8.118	99.726
6.19	87.53	8.118	99.726
6.19	87.55	8.118	99.725
6.19	87.57	8.118	99.725
6.20	87.58	8.118	99.725
6.20	87.60	8.118	99.724
6.20	87.62	8.118	99.724
6.20	87.63	8.118	99.723
6.20	87.65	8.118	99.723
6.20	87.67	8.118	99.723
6.20	87.68	8.118	99.722
6.21	87.70	8.118	99.722
6.21	87.72	8.118	99.722
6.21	87.73	8.118	99.721
6.21	87.75	8.118	99.721
6.21	87.77	8.118	99.721
6.21	87.78	8.118	99.720
6.22	87.80	8.118	99.720
6.22	87.82	8.118	99.720
6.22	87.83	8.118	99.719
6.22	87.85	8.118	99.719
6.22	87.87	8.118	99.719
6.23	87.88	8.118	99.718
6.23	87.90	8.118	99.718
6.23	87.92	8.118	99.717
6.23	87.93	8.118	99.717
6.23	87.95	8.118	99.717
6.23	87.97	8.118	99.716
6.24	87.98	8.118	99.716
6.24	88.00	8.118	99.716
6.24	88.02	8.117	99.715
6.24	88.03	8.117	99.715
6.24	88.05	8.117	99.715
6.24	88.07	8.117	99.714
6.25	88.08	8.117	99.714
6.25	88.10	8.117	99.714
6.25	88.12	8.117	99.713
6.25	88.13	8.117	99.713
6.25	88.15	8.117	99.713
6.25	88.17	8.117	99.712
6.25	88.18	8.117	99.712
6.26	88.20	8.117	99.712
6.26	88.22	8.117	99.711
6.26	88.23	8.117	99.711
6.26	88.25	8.117	99.710
6.26	88.27	8.117	99.710
6.26	88.28	8.117	99.710
6.27	88.30	8.117	99.709
6.27	88.32	8.117	99.709
6.27	88.33	8.117	99.709
6.27	88.35	8.117	99.708
6.27	88.37	8.117	99.708
6.28	88.38	8.117	99.708
6.28	88.40	8.117	99.707
6.28	88.42	8.117	99.707
6.28	88.43	8.117	99.707
6.28	88.45	8.117	99.706
6.28	88.47	8.117	99.706
6.29	88.48	8.117	99.706
6.29	88.50	8.117	99.705
6.29	88.52	8.117	99.705
6.29	88.53	8.117	99.705
6.29	88.55	8.117	99.704
6.29	88.57	8.117	99.704
6.30	88.58	8.117	99.703
6.30	88.60	8.116	99.703
6.30	88.62	8.116	99.703
6.30	88.63	8.116	99.702
6.30	88.65	8.116	99.702
6.30	88.67	8.116	99.702
6.30	88.68	8.116	99.701
6.31	88.70	8.116	99.701
6.31	88.72	8.116	99.701
6.31	88.73	8.116	99.700
6.31	88.75	8.116	99.700
6.31	88.77	8.116	99.700
6.31	88.78	8.116	99.699
6.32	88.80	8.116	99.699
6.32	88.82	8.116	99.699
6.32	88.83	8.116	99.698
6.32	88.85	8.116	99.698
6.32	88.87	8.116	99.698
6.33	88.88	8.116	99.697
6.33	88.90	8.116	99.697
6.33	88.92	8.116	99.697
6.33	88.93	8.116	99.696
6.33	88.95	8.116	99.696
6.33	88.97	8.116	99.696
6.34	88.98	8.116	99.695
6.34	89.00	8.116	99.695
6.34	89.02	8.116	99.695
6.34	89.03	8.116	99.694
6.34	89.05	8.116	99.694
6.34	89.07	8.116	99.693
6.35	89.08	8.116	99.693
6.35	89.10	8.116	99.693
6.35	89.12	8.116	99.692
6.35	89.13	8.116	99.692
6.35	89.15	8.116	99.692
6.35	89.17	8.116	99.691
6.35	89.18	8.116	99.691
6.36	89.20	8.115	99.691
6.36	89.22	8.115	99.690
6.36	89.23	8.115	99.690
6.36	89.25	8.115	99.690
6.36	89.27	8.115	99.689
6.36	89.28	8.115	99.689
6.37	89.30	8.115	99.689
6.37	89.32	8.115	99.688
6.37	89.33	8.115	99.688
6.37	89.35	8.115	99.687
6.37	89.37	8.115	99.687
6.38	89.38	8.115	99.687
6.38	89.40	8.115	99.686
6.38	89.42	8.115	99.686
6.38	89.43	8.115	99.686
6.38	89.45	8.115	99.685
6.38	89.46	8.115	99.685
6.39	89.48	8.115	99.685
6.39	89.50	8.115	99.684
6.39	89.51	8.115	99.684
6.39	89.53	8.115	99.684
6.39	89.55	8.115	99.683
6.39	89.56	8.115	99.683
6.40	89.58	8.115	99.683
6.40	89.60	8.115	99.682
6.40	89.61	8.115	99.682
6.40	89.63	8.115	99.682
6.40	89.65	8.115	99.681
6.40	89.66	8.115	99.681
6.40	89.68	8.115	99.681
6.41	89.70	8.115	99.680
6.41	89.71	8.115	99.680
6.41	89.73	8.115	99.680
6.41	89.75	8.115	99.679
6.41	89.76	8.115	99.679
6.41	89.78	8.114	99.678
6.42	89.80	8.114	99.678
6.42	89.81	8.114	99.678
6.42	89.83	8.114	99.677
6.42	89.85	8.114	99.677
6.42	89.86	8.114	99.677
6.43	89.88	8.114	99.676
6.43	89.90	8.114	99.676
6.43	89.91	8.114	99.676
6.43	89.93	8.114	99.675
6.43	89.95	8.114	99.675
6.43	89.96	8.114	99.675
6.44	89.98	8.114	99.674
6.44	90.00	8.114	99.674
6.44	90.01	8.114	99.674
6.44	90.03	8.114	99.673
6.44	90.05	8.114	99.673
6.44	90.06	8.114	99.673
6.45	90.08	8.114	99.672
6.45	90.10	8.114	99.672
6.45	90.11	8.114	99.672
6.45	90.13	8.114	99.671
6.45	90.15	8.114	99.671
6.45	90.16	8.114	99.671
6.45	90.18	8.114	99.670
6.46	90.20	8.114	99.670
6.46	90.21	8.114	99.670
6.46	90.23	8.114	99.669
6.46	90.25	8.114	99.669
6.46	90.26	8.114	99.669
6.46	90.28	8.114	99.668
6.47	90.30	8.114	99.668
6.47	90.31	8.114	99.668
6.47	90.33	8.114	99.667
6.47	90.35	8.114	99.667
6.47	90.36	8.114	99.666
6.48	90.38	8.113	99.666
6.48	90.40	8.113	99.666
6.48	90.41	8.113	99.665
6.48	90.43	8.113	99.665
6.48	90.45	8.113	99.665
6.48	90.46	8.113	99.664
6.49	90.48	8.113	99.664
6.49	90.50	8.113	99.664
6.49	90.51	8.113	99.663
6.49	90.53	8.113	99.663
6.49	90.55	8.113	99.663
6.49	90.56	8.113	99.662
6.50	90.58	8.113	99.662
6.50	90.60	8.113	99.662
6.50	90.61	8.113	99.661
6.50	90.63	8.113	99.661
6.50	90.65	8.113	99.661
6.50	90.66	8.113	99.660
6.50	90.68	8.113	99.660
6.51	90.70	8.113	99.660
6.51	90.71	8.113	99.659
6.51	90.73	8.113	99.659
6.51	90.75	8.113	99.659
6.51	90.76	8.113	99.658
6.51	90.78	8.113	99.658
6.52	90.80	8.113	99.658
6.52	90.81	8.113	99.657
6.52	90.83	8.113	99.657
6.52	90.84	8.113	99.657
6.52	90.86	8.113	99.656
6.53	90.88	8.113	99.656
6.53	90.89	8.113	99.655
6.53	90.91	8.113	99.655
6.53	90.93	8.113	99.655
6.53	90.94	8.113	99.654
6.53	90.96	8.113	99.654
6.54	90.98	8.112	99.654
6.54	90.99	8.112	99.653
6.54	91.01	8.112	99.653
6.54	91.03	8.112	99.653
6.54	91.04	8.112	99.652
6.54	91.06	8.112	99.652
6.55	91.08	8.112	99.652
6.55	91.09	8.112	99.651
6.55	91.11	8.112	99.651
6.55	91.13	8.112	99.651
6.55	91.14	8.112	99.650
6.55	91.16	8.112	99.650
6.55	91.18	8.112	99.650
6.56	91.19	8.112	99.649
6.56	91.21	8.112	99.649
6.56	91.23	8.112	99.649
6.56	91.24	8.112	99.648
6.56	91.26	8.112	99.648
6.56	91.28	8.112	99.648
6.57	91.29	8.112	99.647
6.57	91.31	8.112	99.647
6.57	91.33	8.112	99.647
6.57	91.34	8.112	99.646
6.57	91.36	8.112	99.646
6.58	91.38	8.112	99.646
6.58	91.39	8.112	99.645
6.58	91.41	8.112	99.645
6.58	91.43	8.112	99.645
6.58	91.44	8.112	99.644
6.58	91.46	8.112	99.644
6.59	91.48	8.112	99.644
6.59	91.49	8.112	99.643
6.59	91.51	8.112	99.643
6.59	91.53	8.112	99.643
6.59	91.54	8.112	99.642
6.59	91.56	8.112	99.642
6.60	91.58	8.111	99.642
6.60	91.59	8.111	99.641
6.60	91.61	8.111	99.641
6.60	91.63	8.111	99.641
6.60	91.64	8.111	99.640
6.60	91.66	8.111	99.640
6.60	91.68	8.111	99.639
6.61	91.69	8.111	99.639
6.61	91.71	8.111	99.639
6.61	91.73	8.111	99.638
6.61	91.74	8.111	99.638
6.61	91.76	8.111	99.638
6.61	91.78	8.111	99.637
6.62	91.79	8.111	99.637
6.62	91.81	8.111	99.637
6.62	91.83	8.111	99.636
6.62	91.84	8.111	99.636
6.62	91.86	8.111	99.636
6.63	91.88	8.111	99.635
6.63	91.89	8.111	99.635
6.63	91.91	8.111	99.635
6.63	91.93	8.111	99.634
6.63	91.94	8.111	99.634
6.63	91.96	8.111	99.634
6.64	91.98	8.111	99.633
6.64	91.99	8.111	99.633
6.64	92.01	8.111	99.633
6.64	92.03	8.111	99.632
6.64	92.04	8.111	99.632
6.64	92.06	8.111	99.632
6.65	92.08	8.111	99.631
6.65	92.09	8.111	99.631
6.65	92.11	8.111	99.631
6.65	92.13	8.111	99.630
6.65	92.14	8.111	99.630
6.65	92.16	8.111	99.630
6.65	92.18	8.110	99.629
6.66	92.19	8.110	99.629
6.66	92.21	8.110	99.629
6.66	92.23	8.110	99.628
6.66	92.24	8.110	99.628
6.66	92.26	8.110	99.628
6.66	92.28	8.110	99.627
6.67	92.29	8.110	99.627
6.67	92.31	8.110	99.627
6.67	92.33	8.110	99.626
6.67	92.34	8.110	99.626
6.67	92.36	8.110	99.626
6.68	92.38	8.110	99.625
6.68	92.39	8.110	99.625
6.68	92.41	8.110	99.625
6.68	92.43	8.110	99.624
6.68	92.44	8.110	99.624
6.68	92.46	8.110	99.624
6.69	92.48	8.110	99.623
6.69	92.49	8.110	99.623
6.69	92.51	8.110	99.623
6.69	92.53	8.110	99.622
6.69	92.54	8.110	99.622
6.69	92.56	8.110	99.622
6.70	92.58	8.110	99.621
6.70	92.59	8.110	99.621
6.70	92.61	8.110	99.621
6.70	92.63	8.110	99.620
6.70	92.64	8.110	99.620
6.70	92.66	8.110	99.620
6.70	92.68	8.110	99.619
6.71	92.69	8.110	99.619
6.71	92.71	8.110	99.619
6.71	92.73	8.110	99.618
6.71	92.74	8.110	99.618
6.71	92.76	8.110	99.618
6.71	92.78	8.110	99.617
6.72	92.79	8.109	99.617
6.72	92.81	8.109	99.617
6.72	92.83	8.109	99.616
6.72	92.84	8.109	99.616
6.72	92.86	8.109	99.616
6.73	92.88	8.109	99.615
6.73	92.89	8.109	99.615
6.73	92.91	8.109	99.615
6.73	92.93	8.109	99.614
6.73	92.94	8.109	99.614
6.73	92.96	8.109	99.614
6.74	92.98	8.109	99.613
6.74	92.99	8.109	99.613
6.74	93.01	8.109	99.613
6.74	93.03	8.109	99.612
6.74	93.04	8.109	99.612
6.74	93.06	8.109	99.612
6.75	93.08	8.109	99.611
6.75	93.09	8.109	99.611
6.75	93.11	8.109	99.611
6.75	93.13	8.109	99.610
6.75	93.14	8.109	99.610
6.75	93.16	8.109	99.610
6.75	93.18	8.109	99.609
6.76	93.19	8.109	99.609
6.76	93.21	8.109	99.609
6.76	93.23	8.109	99.608
6.76	93.24	8.109	99.608
6.76	93.26	8.109	99.608
6.76	93.28	8.109	99.607
6.77	93.29	8.109	99.607
6.77	93.31	8.109	99.607
6.77	93.33	8.109	99.606
6.77	93.34	8.109	99.606
6.77	93.36	8.109	99.606
6.78	93.38	8.109	99.605
6.78	93.39	8.109	99.605
6.78	93.41	8.108	99.605
6.78	93.43	8.108	99.604
6.78	93.44	8.108	99.604
6.78	93.46	8.108	99.604
6.79	93.48	8.108	99.603
6.79	93.49	8.108	99.603
6.79	93.51	8.108	99.603
6.79	93.53	8.108	99.602
6.79	93.54	8.108	99.602
6.79	93.56	8.108	99.602
6.80	93.58	8.108	99.601
6.80	93.59	8.108	99.601
6.80	93.61	8.108	99.601
6.80	93.63	8.108	99.600
6.80	93.64	8.108	99.600
6.80	93.66	8.108	99.600
6.80	93.68	8.108	99.599
6.81	93.69	8.108	99.599
6.81	93.71	8.108	99.599
6.81	93.73	8.108	99.598
6.81	93.74	8.108	99.598
6.81	93.76	8.108	99.598
6.81	93.78	8.108	99.597
6.82	93.79	8.108	99.597
6.82	93.81	8.108	99.597
6.82	93.83	8.108	99.596
6.82	93.84	8.108	99.596
6.82	93.86	8.108	99.596
6.83	93.88	8.108	99.595
6.83	93.89	8.108	99.595
6.83	93.91	8.108	99.595
6.83	93.93	8.108	99.594
6.83	93.94	8.108	99.594
6.83	93.96	8.108	99.594
6.84	93.98	8.108	99.593
6.84	93.99	8.108	99.593
6.84	94.01	8.107	99.592
6.84	94.03	8.107	99.592
6.84	94.04	8.107	99.592
6.84	94.06	8.107	99.591
6.85	94.08	8.107	99.591
6.85	94.09	8.107	99.591
6.85	94.11	8.107	99.590
6.85	94.13	8.107	99.590
6.85	94.14	8.107	99.590
6.85	94.16	8.107	99.589
6.85	94.18	8.107	99.589
6.86	94.19	8.107	99.589
6.86	94.21	8.107	99.588
6.86	94.23	8.107	99.588
6.86	94.24	8.107	99.588
6.86	94.26	8.107	99.587
6.86	94.28	8.107	99.587
6.87	94.29	8.107	99.587
6.87	94.31	8.107	99.586
6.87	94.33	8.107	99.586
6.87	94.34	8.107	99.586
6.87	94.36	8.107	99.585
6.88	94.38	8.107	99.585
6.88	94.39	8.107	99.585
6.88	94.41	8.107	99.584
6.88	94.43	8.107	99.584
6.88	94.44	8.107	99.583
6.88	94.46	8.107	99.583
6.89	94.48	8.107	99.583
6.89	94.49	8.107	99.582
6.89	94.51	8.107	99.582
6.89	94.53	8.107	99.582
6.89	94.54	8.107	99.581
6.89	94.56	8.107	99.581
6.90	94.58	8.107	99.581
6.90	94.59	8.106	99.580
6.90	94.61	8.106	99.580
6.90	94.63	8.106	99.580
6.90	94.64	8.106	99.579
6.90	94.66	8.106	99.579
6.90	94.68	8.106	99.578
6.91	94.69	8.106	99.578
6.91	94.71	8.106	99.578
6.91	94.73	8.106	99.577
6.91	94.74	8.106	99.577
6.91	94.76	8.106	99.577
6.91	94.78	8.106	99.576
6.92	94.79	8.106	99.576
6.92	94.81	8.106	99.576
6.92	94.83	8.106	99.575
6.92	94.84	8.106	99.575
6.92	94.86	8.106	99.575
6.93	94.88	8.106	99.574
6.93	94.89	8.106	99.574
6.93	94.91	8.106	99.574
6.93	94.93	8.106	99.573
6.93	94.94	8.106	99.573
6.93	94.96	8.106	99.573
6.94	94.98	8.106	99.572
6.94	94.99	8.106	99.572
6.94	95.01	8.106	99.572
6.94	95.03	8.106	99.571
6.94	95.04	8.106	99.571
6.94	95.06	8.106	99.571
6.95	95.08	8.106	99.570
6.95	95.09	8.106	99.570
6.95	95.11	8.106	99.570
6.95	95.13	8.106	99.569
6.95	95.14	8.106	99.569
6.95	95.16	8.106	99.569
6.95	95.18	8.106	99.568
6.96	95.19	8.105	99.568
6.96	95.21	8.105	99.568
6.96	95.23	8.105	99.567
6.96	95.24	8.105	99.567
6.96	95.26	8.105	99.567
6.96	95.28	8.105	99.566
6.97	95.29	8.105	99.566
6.97	95.31	8.105	99.566
6.97	95.33	8.105	99.565
6.97	95.34	8.105	99.565
6.97	95.36	8.105	99.565
6.98	95.38	8.105	99.564
6.98	95.39	8.105	99.564
6.98	95.41	8.105	99.563
6.98	95.43	8.105	99.563
6.98	95.44	8.105	99.563
6.98	95.46	8.105	99.562
6.99	95.48	8.105	99.562
6.99	95.49	8.105	99.562
6.99	95.51	8.105	99.561
6.99	95.53	8.105	99.561
6.99	95.54	8.105	99.561
6.99	95.56	8.105	99.560
7.00	95.58	8.105	99.560
7.00	95.59	8.105	99.560
7.00	95.61	8.105	99.559
7.00	95.63	8.105	99.559
7.00	95.64	8.105	99.559
7.00	95.66	8.105	99.558
7.00	95.68	8.105	99.558
7.01	95.69	8.105	99.558
7.01	95.71	8.105	99.557
7.01	95.73	8.105	99.557
7.01	95.74	8.105	99.557
7.01	95.76	8.105	99.556
7.01	95.78	8.105	99.556
7.02	95.79	8.104	99.556
7.02	95.81	8.104	99.555
7.02	95.83	8.104	99.555
7.02	95.84	8.104	99.554
7.02	95.86	8.104	99.554
7.03	95.88	8.104	99.554
7.03	95.89	8.104	99.553
7.03	95.91	8.104	99.553
7.03	95.93	8.104	99.553
7.03	95.94	8.104	99.552
7.03	95.96	8.104	99.552
7.04	95.98	8.104	99.552
7.04	95.99	8.104	99.551
7.04	96.01	8.104	99.551
7.04	96.03	8.104	99.551
7.04	96.04	8.104	99.550
7.04	96.06	8.104	99.550
7.05	96.08	8.104	99.550
7.05	96.09	8.104	99.549
7.05	96.11	8.104	99.549
7.05	96.13	8.104	99.549
7.05	96.14	8.104	99.548
7.05	96.16	8.104	99.548
7.05	96.18	8.104	99.548
7.06	96.19	8.104	99.547
7.06	96.21	8.104	99.547
7.06	96.23	8.104	99.547
7.06	96.24	8.104	99.546
7.06	96.26	8.104	99.546
7.06	96.28	8.104	99.546
7.07	96.29	8.104	99.545
7.07	96.31	8.104	99.545
7.07	96.33	8.104	99.545
7.07	96.34	8.104	99.544
7.07	96.36	8.104	99.544
7.08	96.38	8.104	99.544
7.08	96.39	8.103	99.543
7.08	96.41	8.103	99.543
7.08	96.43	8.103	99.543
7.08	96.44	8.103	99.543
7.08	96.46	8.103	99.542
7.09	96.48	8.103	99.542
7.09	96.49	8.103	99.542
7.09	96.51	8.103	99.541
7.09	96.53	8.103	99.541
7.09	96.54	8.103	99.541
7.09	96.56	8.103	99.540
7.10	96.58	8.103	99.540
7.10	96.59	8.103	99.540
7.10	96.61	8.103	99.539
7.10	96.63	8.103	99.539
7.10	96.64	8.103	99.539
7.10	96.66	8.103	99.538
7.10	96.68	8.103	99.538
7.11	96.69	8.103	99.538
7.11	96.71	8.103	99.537
7.11	96.73	8.103	99.537
7.11	96.74	8.103	99.537
7.11	96.76	8.103	99.536
7.11	96.78	8.103	99.536
7.12	96.79	8.103	99.536
7.12	96.81	8.103	99.535
7.12	96.83	8.103	99.535
7.12	96.84	8.103	99.535
7.12	96.86	8.103	99.534
7.13	96.88	8.103	99.534
7.13	96.89	8.103	99.534
7.13	96.91	8.103	99.533
7.13	96.93	8.103	99.533
7.13	96.94	8.103	99.533
7.13	96.96	8.103	99.532
7.14	96.98	8.103	99.532
7.14	96.99	8.103	99.532
7.14	97.01	8.102	99.531
7.14	97.03	8.102	99.531
7.14	97.04	8.102	99.530
7.14	97.06	8.102	99.530
7.15	97.08	8.102	99.530
7.15	97.09	8.102	99.529
7.15	97.11	8.102	99.529
7.15	97.13	8.102	99.529
7.15	97.14	8.102	99.528
7.15	97.16	8.102	99.528
7.15	97.18	8.102	99.528
7.16	97.19	8.102	99.527
7.16	97.21	8.102	99.527
7.16	97.23	8.102	99.527
7.16	97.24	8.102	99.526
7.16	97.26	8.102	99.526
7.16	97.28	8.102	99.525
7.17	97.29	8.102	99.525
7.17	97.31	8.102	99.525
7.17	97.32	8.102	99.524
7.17	97.34	8.102	99.524
7.17	97.36	8.102	99.524
7.18	97.37	8.102	99.523
7.18	97.39	8.102	99.523
7.18	97.41	8.102	99.523
7.18	97.42	8.102	99.522
7.18	97.44	8.102	99.522
7.18	97.46	8.102	99.522
7.19	97.47	8.102	99.521
7.19	97.49	8.102	99.521
7.19	97.51	8.102	99.520
7.19	97.52	8.102	99.520
7.19	97.54	8.102	99.520
7.19	97.56	8.102	99.519
7.20	97.57	8.102	99.519
7.20	97.59	8.101	99.519
7.20	97.61	8.101	99.518
7.20	97.62	8.101	99.518
7.20	97.64	8.101	99.518
7.20	97.66	8.101	99.517
7.20	97.67	8.101	99.517
7.21	97.69	8.101	99.516
7.21	97.71	8.101	99.516
7.21	97.72	8.101	99.516
7.21	97.74	8.101	99.515
7.21	97.76	8.101	99.515
7.21	97.77	8.101	99.515
7.22	97.79	8.101	99.514
7.22	97.81	8.101	99.514
7.22	97.82	8.101	99.514
7.22	97.84	8.101	99.513
7.22	97.85	8.101	99.513
7.23	97.87	8.101	99.513
7.23	97.89	8.101	99.512
7.23	97.90	8.101	99.512
7.23	97.92	8.101	99.512
7.23	97.94	8.101	99.511
7.23	97.95	8.101	99.511
7.24	97.97	8.101	99.510
7.24	97.99	8.101	99.510
7.24	98.00	8.101	99.510
7.24	98.02	8.101	99.509
7.24	98.04	8.101	99.509
7.24	98.05	8.101	99.509
7.25	98.07	8.101	99.508
7.25	98.09	8.101	99.508
7.25	98.10	8.101	99.508
7.25	98.12	8.101	99.507
7.25	98.14	8.101	99.507
7.25	98.15	8.100	99.506
7.25	98.17	8.100	99.506
7.26	98.19	8.100	99.506
7.26	98.20	8.100	99.505
7.26	98.22	8.100	99.505
7.26	98.24	8.100	99.505
7.26	98.25	8.100	99.504
7.26	98.27	8.100	99.504
7.27	98.29	8.100	99.504
7.27	98.30	8.100	99.503
7.27	98.32	8.100	99.503
7.27	98.34	8.100	99.502
7.27	98.35	8.100	99.502
7.28	98.37	8.100	99.502
7.28	98.39	8.100	99.501
7.28	98.40	8.100	99.501
7.28	98.42	8.100	99.501
7.28	98.44	8.100	99.500
7.28	98.45	8.100	99.500
7.29	98.47	8.100	99.500
7.29	98.49	8.100	99.499
7.29	98.50	8.100	99.499
7.29	98.52	8.100	99.499
7.29	98.54	8.100	99.498
7.29	98.55	8.100	99.498
7.30	98.57	8.100	99.497
7.30	98.59	8.100	99.497
7.30	98.60	8.100	99.497
7.30	98.62	8.100	99.496
7.30	98.64	8.100	99.496
7.30	98.65	8.100	99.496
7.30	98.67	8.100	99.495
7.31	98.69	8.100	99.495
7.31	98.70	8.100	99.495
7.31	98.72	8.099	99.494
7.31	98.74	8.099	99.494
7.31	98.75	8.099	99.494
7.31	98.77	8.099	99.493
7.32	98.79	8.099	99.493
7.32	98.80	8.099	99.492
7.32	98.82	8.099	99.492
7.32	98.84	8.099	99.492
7.32	98.85	8.099	99.491
7.33	98.87	8.099	99.491
7.33	98.89	8.099	99.491
7.33	98.90	8.099	99.490
7.33	98.92	8.099	99.490
7.33	98.94	8.099	99.490
7.33	98.95	8.099	99.489
7.34	98.97	8.099	99.489
7.34	98.99	8.099	99.489
7.34	99.00	8.099	99.488
7.34	99.02	8.099	99.488
7.34	99.04	8.099	99.487
7.34	99.05	8.099	99.487
7.35	99.07	8.099	99.487
7.35	99.09	8.099	99.486
7.35	99.10	8.099	99.486
7.35	99.12	8.099	99.486
7.35	99.14	8.099	99.485
7.35	99.15	8.099	99.485
7.35	99.17	8.099	99.485
7.36	99.19	8.099	99.484
7.36	99.20	8.099	99.484
7.36	99.22	8.099	99.483
7.36	99.24	8.099	99.483
7.36	99.25	8.099	99.483
7.36	99.27	8.099	99.482
7.37	99.29	8.098	99.482
7.37	99.30	8.098	99.482
7.37	99.32	8.098	99.481
7.37	99.34	8.098	99.481
7.37	99.35	8.098	99.481
7.38	99.37	8.098	99.480
7.38	99.39	8.098	99.480
7.38	99.40	8.098	99.479
7.38	99.42	8.098	99.479
7.38	99.44	8.098	99.479
7.38	99.45	8.098	99.478
7.39	99.47	8.098	99.478
7.39	99.49	8.098	99.478
7.39	99.50	8.098	99.477
7.39	99.52	8.098	99.477
7.39	99.54	8.098	99.476
7.39	99.55	8.098	99.476
7.40	99.57	8.098	99.476
7.40	99.59	8.098	99.475
7.40	99.60	8.098	99.475
7.40	99.62	8.098	99.475
7.40	99.64	8.098	99.474
7.40	99.65	8.098	99.474
7.40	99.67	8.098	99.473
7.41	99.69	8.098	99.473
7.41	99.70	8.098	99.473
7.41	99.72	8.098	99.472
7.41	99.74	8.098	99.472
7.41	99.76	8.098	99.472
7.41	99.77	8.098	99.471
7.42	99.79	8.098	99.471
7.42	99.81	8.098	99.470
7.42	99.82	8.098	99.470
7.42	99.84	8.097	99.470
7.42	99.86	8.097	99.469
7.43	99.87	8.097	99.469
7.43	99.89	8.097	99.469
7.43	99.91	8.097	99.468
7.43	99.92	8.097	99.468
7.43	99.94	8.097	99.467
7.43	99.96	8.097	99.467
7.44	99.97	8.097	99.467
7.44	99.99	8.097	99.466
7.44	100.01	8.097	99.466
7.44	100.02	8.097	99.466
7.44	100.04	8.097	99.465
7.44	100.06	8.097	99.465
7.45	100.07	8.097	99.464
7.45	100.09	8.097	99.464
7.45	100.11	8.097	99.464
7.45	100.12	8.097	99.463
7.45	100.14	8.097	99.463
7.45	100.16	8.097	99.463
7.45	100.17	8.097	99.462
7.46	100.19	8.097	99.462
7.46	100.21	8.097	99.461
7.46	100.22	8.097	99.461
7.46	100.24	8.097	99.461
7.46	100.26	8.097	99.460
7.46	100.27	8.097	99.460
7.47	100.29	8.097	99.459
7.47	100.31	8.097	99.459
7.47	100.32	8.097	99.459
7.47	100.34	8.097	99.458
7.47	100.36	8.097	99.458
7.48	100.37	8.097	99.458
7.48	100.39	8.096	99.457
7.48	100.41	8.096	99.457
7.48	100.42	8.096	99.456
7.48	100.44	8.096	99.456
7.48	100.46	8.096	99.456
7.49	100.47	8.096	99.455
7.49	100.49	8.096	99.455
7.49	100.51	8.096	99.455
7.49	100.52	8.096	99.454
7.49	100.54	8.096	99.454
7.49	100.56	8.096	99.453
7.50	100.57	8.096	99.453
7.50	100.59	8.096	99.453
7.50	100.61	8.096	99.452
7.50	100.62	8.096	99.452
7.50	100.64	8.096	99.451
7.50	100.66	8.096	99.451
7.50	100.67	8.096	99.451
7.51	100.69	8.096	99.450
7.51	100.71	8.096	99.450
7.51	100.72	8.096	99.450
7.51	100.74	8.096	99.449
7.51	100.76	8.096	99.449
7.51	100.77	8.096	99.448
7.52	100.79	8.096	99.448
7.52	100.81	8.096	99.448
7.52	100.82	8.096	99.447
7.52	100.84	8.096	99.447
7.52	100.86	8.096	99.446
7.53	100.87	8.096	99.446
7.53	100.89	8.096	99.446
7.53	100.91	8.096	99.445
7.53	100.92	8.095	99.445
7.53	100.94	8.095	99.445
7.53	100.96	8.095	99.444
7.54	100.97	8.095	99.444
7.54	100.99	8.095	99.443
7.54	101.01	8.095	99.443
7.54	101.02	8.095	99.443
7.54	101.04	8.095	99.442
7.54	101.06	8.095	99.442
7.55	101.07	8.095	99.442
7.55	101.09	8.095	99.441
7.55	101.11	8.095	99.441
7.55	101.12	8.095	99.440
7.55	101.14	8.095	99.440
7.55	101.16	8.095	99.440
7.55	101.17	8.095	99.439
7.56	101.19	8.095	99.439
7.56	101.21	8.095	99.439
7.56	101.22	8.095	99.438
7.56	101.24	8.095	99.438
7.56	101.26	8.095	99.437
7.56	101.27	8.095	99.437
7.57	101.29	8.095	99.437
7.57	101.31	8.095	99.436
7.57	101.32	8.095	99.436
7.57	101.34	8.095	99.436
7.57	101.36	8.095	99.435
7.58	101.37	8.095	99.435
7.58	101.39	8.095	99.434
7.58	101.41	8.095	99.434
7.58	101.42	8.095	99.434
7.58	101.44	8.095	99.433
7.58	101.46	8.095	99.433
7.59	101.47	8.094	99.433
7.59	101.49	8.094	99.432
7.59	101.51	8.094	99.432
7.59	101.52	8.094	99.431
7.59	101.54	8.094	99.431
7.59	101.56	8.094	99.431
7.60	101.57	8.094	99.430
7.60	101.59	8.094	99.430
7.60	101.61	8.094	99.430
7.60	101.62	8.094	99.429
7.60	101.64	8.094	99.429
7.60	101.66	8.094	99.428
7.60	101.67	8.094	99.428
7.61	101.69	8.094	99.428
7.61	101.71	8.094	99.427
7.61	101.72	8.094	99.427
7.61	101.74	8.094	99.427
7.61	101.76	8.094	99.426
7.61	101.77	8.094	99.426
7.62	101.79	8.094	99.425
7.62	101.81	8.094	99.425
7.62	101.82	8.094	99.425
7.62	101.84	8.094	99.424
7.62	101.86	8.094	99.424
7.63	101.87	8.094	99.423
7.63	101.89	8.094	99.423
7.63	101.91	8.094	99.423
7.63	101.92	8.094	99.422
7.63	101.94	8.094	99.422
7.63	101.96	8.094	99.422
7.64	101.97	8.094	99.421
7.64	101.99	8.094	99.421
7.64	102.01	8.093	99.420
7.64	102.02	8.093	99.420
7.64	102.04	8.093	99.420
7.64	102.06	8.093	99.419
7.65	102.07	8.093	99.419
7.65	102.09	8.093	99.418
7.65	102.11	8.093	99.418
7.65	102.12	8.093	99.418
7.65	102.14	8.093	99.417
7.65	102.16	8.093	99.417
7.65	102.17	8.093	99.416
7.66	102.19	8.093	99.416
7.66	102.21	8.093	99.416
7.66	102.22	8.093	99.415
7.66	102.24	8.093	99.415
7.66	102.26	8.093	99.414
7.66	102.27	8.093	99.414
7.67	102.29	8.093	99.414
7.67	102.31	8.093	99.413
7.67	102.32	8.093	99.413
7.67	102.34	8.093	99.412
7.67	102.36	8.093	99.412
7.68	102.37	8.093	99.412
7.68	102.39	8.093	99.411
7.68	102.41	8.093	99.411
7.68	102.42	8.093	99.410
7.68	102.44	8.093	99.410
7.68	102.46	8.093	99.410
7.69	102.47	8.093	99.409
7.69	102.49	8.093	99.409
7.69	102.51	8.093	99.408
7.69	102.52	8.092	99.408
7.69	102.54	8.092	99.408
7.69	102.56	8.092	99.407
7.70	102.57	8.092	99.407
7.70	102.59	8.092	99.406
7.70	102.61	8.092	99.406
7.70	102.62	8.092	99.406
7.70	102.64	8.092	99.405
7.70	102.66	8.092	99.405
7.70	102.67	8.092	99.404
7.71	102.69	8.092	99.404
7.71	102.71	8.092	99.404
7.71	102.72	8.092	99.403
7.71	102.74	8.092	99.403
7.71	102.76	8.092	99.402
7.71	102.77	8.092	99.402
7.72	102.79	8.092	99.402
7.72	102.81	8.092	99.401
7.72	102.82	8.092	99.401
7.72	102.84	8.092	99.400
7.72	102.86	8.092	99.400
7.73	102.87	8.092	99.400
7.73	102.89	8.092	99.399
7.73	102.91	8.092	99.399
7.73	102.92	8.092	99.398
7.73	102.94	8.092	99.398
7.73	102.96	8.092	99.398
7.74	102.97	8.092	99.397
7.74	102.99	8.092	99.397
7.74	103.01	8.092	99.396
7.74	103.02	8.091	99.396
7.74	103.04	8.091	99.395
7.74	103.06	8.091	99.395
7.75	103.07	8.091	99.395
7.75	103.09	8.091	99.394
7.75	103.11	8.091	99.394
7.75	103.12	8.091	99.393
7.75	103.14	8.091	99.393
7.75	103.16	8.091	99.393
7.75	103.17	8.091	99.392
7.76	103.19	8.091	99.392
7.76	103.21	8.091	99.391
7.76	103.22	8.091	99.391
7.76	103.24	8.091	99.390
7.76	103.26	8.091	99.390
7.76	103.27	8.091	99.390
7.77	103.29	8.091	99.389
7.77	103.31	8.091	99.389
7.77	103.32	8.091	99.388
7.77	103.34	8.091	99.388
7.77	103.36	8.091	99.388
7.78	103.37	8.091	99.387
7.78	103.39	8.091	99.387
7.78	103.40	8.091	99.386
7.78	103.42	8.091	99.386
7.78	103.44	8.091	99.385
7.78	103.45	8.091	99.385
7.79	103.47	8.091	99.385
7.79	103.49	8.091	99.384
7.79	103.50	8.091	99.384
7.79	103.52	8.090	99.383
7.79	103.54	8.090	99.383
7.79	103.55	8.090	99.383
7.80	103.57	8.090	99.382
7.80	103.59	8.090	99.382
7.80	103.60	8.090	99.381
7.80	103.62	8.090	99.381
7.80	103.64	8.090	99.381
7.80	103.65	8.090	99.380
7.80	103.67	8.090	99.380
7.81	103.69	8.090	99.379
7.81	103.70	8.090	99.379
7.81	103.72	8.090	99.378
7.81	103.74	8.090	99.378
7.81	103.75	8.090	99.378
7.81	103.77	8.090	99.377
7.82	103.79	8.090	99.377
7.82	103.80	8.090	99.376
7.82	103.82	8.090	99.376
7.82	103.84	8.090	99.376
7.82	103.85	8.090	99.375
7.83	103.87	8.090	99.375
7.83	103.89	8.090	99.374
7.83	103.90	8.090	99.374
7.83	103.92	8.090	99.373
7.83	103.94	8.090	99.373
7.83	103.95	8.090	99.373
7.84	103.97	8.090	99.372
7.84	103.99	8.090	99.372
7.84	104.00	8.089	99.371
7.84	104.02	8.089	99.371
7.84	104.04	8.089	99.371
7.84	104.05	8.089	99.370
7.85	104.07	8.089	99.370
7.85	104.09	8.089	99.369
7.85	104.10	8.089	99.369
7.85	104.12	8.089	99.368
7.85	104.14	8.089	99.368
7.85	104.15	8.089	99.368
7.85	104.17	8.089	99.367
7.86	104.19	8.089	99.367
7.86	104.20	8.089	99.366
7.86	104.22	8.089	99.366
7.86	104.24	8.089	99.366
7.86	104.25	8.089	99.365
7.86	104.27	8.089	99.365
7.87	104.29	8.089	99.364
7.87	104.30	8.089	99.364
7.87	104.32	8.089	99.363
7.87	104.34	8.089	99.363
7.87	104.35	8.089	99.363
7.88	104.37	8.089	99.362
7.88	104.39	8.089	99.362
7.88	104.40	8.089	99.361
7.88	104.42	8.089	99.361
7.88	104.44	8.089	99.360
7.88	104.45	8.089	99.360
7.89	104.47	8.089	99.360
7.89	104.48	8.088	99.359
7.89	104.50	8.088	99.359
7.89	104.52	8.088	99.358
7.89	104.53	8.088	99.358
7.89	104.55	8.088	99.357
7.90	104.57	8.088	99.357
7.90	104.58	8.088	99.357
7.90	104.60	8.088	99.356
7.90	104.62	8.088	99.356
7.90	104.63	8.088	99.355
7.90	104.65	8.088	99.355
7.90	104.67	8.088	99.354
7.91	104.68	8.088	99.354
7.91	104.70	8.088	99.354
7.91	104.72	8.088	99.353
7.91	104.73	8.088	99.353
7.91	104.75	8.088	99.352
7.91	104.77	8.088	99.352
7.92	104.78	8.088	99.351
7.92	104.80	8.088	99.351
7.92	104.82	8.088	99.350
7.92	104.83	8.088	99.350
7.92	104.85	8.088	99.350
7.93	104.87	8.088	99.349
7.93	104.88	8.088	99.349
7.93	104.90	8.088	99.348
7.93	104.92	8.088	99.348
7.93	104.93	8.088	99.347
7.93	104.95	8.088	99.347
7.94	104.97	8.087	99.347
7.94	104.98	8.087	99.346
7.94	105.00	8.087	99.346
7.94	105.02	8.087	99.345
7.94	105.03	8.087	99.345
7.94	105.05	8.087	99.344
7.95	105.07	8.087	99.344
7.95	105.08	8.087	99.344
7.95	105.10	8.087	99.343
7.95	105.12	8.087	99.343
7.95	105.13	8.087	99.342
7.95	105.15	8.087	99.342
7.95	105.16	8.087	99.341
7.96	105.18	8.087	99.341
7.96	105.20	8.087	99.341
7.96	105.21	8.087	99.340
7.96	105.23	8.087	99.340
7.96	105.25	8.087	99.339
7.96	105.26	8.087	99.339
7.97	105.28	8.087	99.338
7.97	105.30	8.087	99.338
7.97	105.31	8.087	99.338
7.97	105.33	8.087	99.337
7.97	105.35	8.087	99.337
7.98	105.36	8.087	99.336
7.98	105.38	8.087	99.336
7.98	105.40	8.087	99.335
7.98	105.41	8.087	99.335
7.98	105.43	8.086	99.334
7.98	105.45	8.086	99.334
7.99	105.46	8.086	99.334
7.99	105.48	8.086	99.333
7.99	105.50	8.086	99.333
7.99	105.51	8.086	99.332
7.99	105.53	8.086	99.332
7.99	105.55	8.086	99.331
8.00	105.56	8.086	99.331
8.00	105.58	8.086	99.331
8.00	105.60	8.086	99.330
8.00	105.61	8.086	99.330
8.00	105.63	8.086	99.329
8.00	105.65	8.086	99.329
8.00	105.66	8.086	99.328
8.01	105.68	8.086	99.328
8.01	105.70	8.086	99.327
8.01	105.71	8.086	99.327
8.01	105.73	8.086	99.327
8.01	105.75	8.086	99.326
8.01	105.76	8.086	99.326
8.02	105.78	8.086	99.325
8.02	105.80	8.086	99.325
8.02	105.81	8.086	99.324
8.02	105.83	8.086	99.324
8.02	105.85	8.086	99.324
8.03	105.86	8.086	99.323
8.03	105.88	8.086	99.323
8.03	105.90	8.085	99.322
8.03	105.91	8.085	99.322
8.03	105.93	8.085	99.321
8.03	105.95	8.085	99.321
8.04	105.96	8.085	99.320
8.04	105.98	8.085	99.320
8.04	106.00	8.085	99.320
8.04	106.01	8.085	99.319
8.04	106.03	8.085	99.319
8.04	106.05	8.085	99.318
8.05	106.06	8.085	99.318
8.05	106.08	8.085	99.317
8.05	106.10	8.085	99.317
8.05	106.11	8.085	99.317
8.05	106.13	8.085	99.316
8.05	106.15	8.085	99.316
8.05	106.16	8.085	99.315
8.06	106.18	8.085	99.315
8.06	106.20	8.085	99.314
8.06	106.21	8.085	99.314
8.06	106.23	8.085	99.313
8.06	106.25	8.085	99.313
8.06	106.26	8.085	99.313
8.07	106.28	8.085	99.312
8.07	106.30	8.085	99.312
8.07	106.31	8.085	99.311
8.07	106.33	8.085	99.311
8.07	106.35	8.085	99.310
8.08	106.36	8.084	99.310
8.08	106.38	8.084	99.309
8.08	106.40	8.084	99.309
8.08	106.41	8.084	99.309
8.08	106.43	8.084	99.308
8.08	106.45	8.084	99.308
8.09	106.46	8.084	99.307
8.09	106.48	8.084	99.307
8.09	106.50	8.084	99.306
8.09	106.51	8.084	99.306
8.09	106.53	8.084	99.305
8.09	106.55	8.084	99.305
8.10	106.56	8.084	99.304
8.10	106.58	8.084	99.304
8.10	106.60	8.084	99.304
8.10	106.61	8.084	99.303
8.10	106.63	8.084	99.303
8.10	106.65	8.084	99.302
8.10	106.66	8.084	99.302
8.11	106.68	8.084	99.301
8.11	106.70	8.084	99.301
8.11	106.71	8.084	99.300
8.11	106.73	8.084	99.300
8.11	106.75	8.084	99.299
8.11	106.76	8.084	99.299
8.12	106.78	8.084	99.299
8.12	106.80	8.084	99.298
8.12	106.81	8.083	99.298
8.12	106.83	8.083	99.297
8.12	106.85	8.083	99.297
8.13	106.86	8.083	99.296
8.13	106.88	8.083	99.296
8.13	106.90	8.083	99.295
8.13	106.91	8.083	99.295
8.13	106.93	8.083	99.294
8.13	106.95	8.083	99.294
8.14	106.96	8.083	99.293
8.14	106.98	8.083	99.293
8.14	107.00	8.083	99.292
8.14	107.01	8.083	99.292
8.14	107.03	8.083	99.291
8.14	107.05	8.083	99.291
8.15	107.06	8.083	99.291
8.15	107.08	8.083	99.290
8.15	107.10	8.083	99.290
8.15	107.11	8.083	99.289
8.15	107.13	8.083	99.289
8.15	107.15	8.083	99.288
8.15	107.16	8.083	99.288
8.16	107.18	8.083	99.287
8.16	107.20	8.083	99.287
8.16	107.21	8.083	99.286
8.16	107.23	8.083	99.286
8.16	107.25	8.082	99.285
8.16	107.26	8.082	99.285
8.17	107.28	8.082	99.284
8.17	107.30	8.082	99.284
8.17	107.31	8.082	99.283
8.17	107.33	8.082	99.283
8.17	107.35	8.082	99.282
8.18	107.36	8.082	99.282
8.18	107.38	8.082	99.281
8.18	107.40	8.082	99.281
8.18	107.41	8.082	99.280
8.18	107.43	8.082	99.280
8.18	107.45	8.082	99.279
8.19	107.46	8.082	99.279
8.19	107.48	8.082	99.278
8.19	107.50	8.082	99.278
8.19	107.51	8.082	99.277
8.19	107.53	8.082	99.277
8.19	107.55	8.082	99.276
8.20	107.56	8.082	99.276
8.20	107.58	8.082	99.275
8.20	107.60	8.082	99.275
8.20	107.61	8.082	99.274
8.20	107.63	8.082	99.274
8.20	107.65	8.082	99.274
8.20	107.66	8.081	99.273
8.21	107.68	8.081	99.273
8.21	107.70	8.081	99.272
8.21	107.71	8.081	99.272
8.21	107.73	8.081	99.271
8.21	107.75	8.081	99.271
8.21	107.77	8.081	99.270
8.22	107.78	8.081	99.270
8.22	107.80	8.081	99.269
8.22	107.82	8.081	99.269
8.22	107.83	8.081	99.268
8.22	107.85	8.081	99.268
8.23	107.87	8.081	99.267
8.23	107.88	8.081	99.267
8.23	107.90	8.081	99.266
8.23	107.92	8.081	99.266
8.23	107.93	8.081	99.265
8.23	107.95	8.081	99.265
8.24	107.97	8.081	99.264
8.24	107.98	8.081	99.264
8.24	108.00	8.081	99.263
8.24	108.02	8.081	99.263
8.24	108.03	8.081	99.262
8.24	108.05	8.081	99.262
8.25	108.07	8.081	99.261
8.25	108.08	8.080	99.261
8.25	108.10	8.080	99.260
8.25	108.12	8.080	99.260
8.25	108.13	8.080	99.259
8.25	108.15	8.080	99.259
8.25	108.17	8.080	99.258
8.26	108.18	8.080	99.258
8.26	108.20	8.080	99.257
8.26	108.22	8.080	99.257
8.26	108.23	8.080	99.256
8.26	108.25	8.080	99.256
8.26	108.27	8.080	99.255
8.27	108.28	8.080	99.255
8.27	108.30	8.080	99.254
8.27	108.32	8.080	99.254
8.27	108.33	8.080	99.253
8.27	108.35	8.080	99.253
8.28	108.37	8.080	99.252
8.28	108.38	8.080	99.252
8.28	108.40	8.080	99.251
8.28	108.42	8.080	99.251
8.28	108.43	8.080	99.250
8.28	108.45	8.080	99.250
8.29	108.47	8.080	99.249
8.29	108.48	8.080	99.249
8.29	108.50	8.079	99.248
8.29	108.52	8.079	99.248
8.29	108.53	8.079	99.247
8.29	108.55	8.079	99.247
8.30	108.57	8.079	99.246
8.30	108.58	8.079	99.246
8.30	108.60	8.079	99.245
8.30	108.62	8.079	99.245
8.30	108.63	8.079	99.244
8.30	108.65	8.079	99.244
8.30	108.67	8.079	99.243
8.31	108.68	8.079	99.243
8.31	108.70	8.079	99.242
8.31	108.72	8.079	99.242
8.31	108.73	8.079	99.241
8.31	108.75	8.079	99.241
8.31	108.77	8.079	99.240
8.32	108.78	8.079	99.240
8.32	108.80	8.079	99.239
8.32	108.82	8.079	99.239
8.32	108.83	8.079	99.238
8.32	108.85	8.079	99.238
8.33	108.87	8.079	99.237
8.33	108.88	8.079	99.237
8.33	108.90	8.078	99.236
8.33	108.92	8.078	99.236
8.33	108.93	8.078	99.235
8.33	108.95	8.078	99.235
8.34	108.97	8.078	99.234
8.34	108.98	8.078	99.234
8.34	109.00	8.078	99.233
8.34	109.01	8.078	99.233
8.34	109.03	8.078	99.232
8.34	109.05	8.078	99.232
8.35	109.06	8.078	99.231
8.35	109.08	8.078	99.231
8.35	109.10	8.078	99.230
8.35	109.11	8.078	99.230
8.35	109.13	8.078	99.229
8.35	109.15	8.078	99.229
8.35	109.16	8.078	99.228
8.36	109.18	8.078	99.228
8.36	109.20	8.078	99.227
8.36	109.21	8.078	99.227
8.36	109.23	8.078	99.226
8.36	109.25	8.078	99.226
8.36	109.26	8.078	99.225
8.37	109.28	8.078	99.225
8.37	109.30	8.078	99.224
8.37	109.31	8.077	99.224
8.37	109.33	8.077	99.223
8.37	109.35	8.077	99.223
8.38	109.36	8.077	99.222
8.38	109.38	8.077	99.222
8.38	109.40	8.077	99.221
8.38	109.41	8.077	99.221
8.38	109.43	8.077	99.220
8.38	109.45	8.077	99.220
8.39	109.46	8.077	99.219
8.39	109.48	8.077	99.219
8.39	109.50	8.077	99.218
8.39	109.51	8.077	99.217
8.39	109.53	8.077	99.217
8.39	109.55	8.077	99.216
8.40	109.56	8.077	99.216
8.40	109.58	8.077	99.215
8.40	109.60	8.077	99.215
8.40	109.61	8.077	99.214
8.40	109.63	8.077	99.214
8.40	109.65	8.077	99.213
8.40	109.66	8.077	99.213
8.41	109.68	8.077	99.212
8.41	109.70	8.076	99.212
8.41	109.71	8.076	99.211
8.41	109.73	8.076	99.211
8.41	109.75	8.076	99.210
8.41	109.76	8.076	99.210
8.42	109.78	8.076	99.209
8.42	109.80	8.076	99.209
8.42	109.81	8.076	99.208
8.42	109.83	8.076	99.208
8.42	109.85	8.076	99.207
8.43	109.86	8.076	99.207
8.43	109.88	8.076	99.206
8.43	109.90	8.076	99.205
8.43	109.91	8.076	99.205
8.43	109.93	8.076	99.204
8.43	109.95	8.076	99.204
8.44	109.96	8.076	99.203
8.44	109.98	8.076	99.203
8.44	110.00	8.076	99.202
8.44	110.01	8.076	99.202
8.44	110.03	8.076	99.201
8.44	110.05	8.076	99.201
8.45	110.06	8.076	99.200
8.45	110.08	8.076	99.200
8.45	110.10	8.075	99.199
8.45	110.11	8.075	99.199
8.45	110.13	8.075	99.198
8.45	110.15	8.075	99.197
8.45	110.16	8.075	99.197
8.46	110.18	8.075	99.196
8.46	110.19	8.075	99.196
8.46	110.21	8.075	99.195
8.46	110.23	8.075	99.195
8.46	110.24	8.075	99.194
8.46	110.26	8.075	99.194
8.47	110.28	8.075	99.193
8.47	110.29	8.075	99.193
8.47	110.31	8.075	99.192
8.47	110.33	8.075	99.192
8.47	110.34	8.075	99.191
8.48	110.36	8.075	99.191
8.48	110.38	8.075	99.190
8.48	110.39	8.075	99.189
8.48	110.41	8.075	99.189
8.48	110.43	8.075	99.188
8.48	110.44	8.075	99.188
8.49	110.46	8.075	99.187
8.49	110.48	8.074	99.187
8.49	110.49	8.074	99.186
8.49	110.51	8.074	99.186
8.49	110.53	8.074	99.185
8.49	110.54	8.074	99.185
8.50	110.56	8.074	99.184
8.50	110.58	8.074	99.184
8.50	110.59	8.074	99.183
8.50	110.61	8.074	99.183
8.50	110.63	8.074	99.182
8.50	110.64	8.074	99.182
8.50	110.66	8.074	99.181
8.51	110.68	8.074	99.180
8.51	110.69	8.074	99.180
8.51	110.71	8.074	99.179
8.51	110.73	8.074	99.179
8.51	110.74	8.074	99.178
8.51	110.76	8.074	99.178
8.52	110.78	8.074	99.177
8.52	110.79	8.074	99.177
8.52	110.81	8.074	99.176
8.52	110.82	8.074	99.176
8.52	110.84	8.074	99.175
8.53	110.86	8.073	99.175
8.53	110.87	8.073	99.174
8.53	110.89	8.073	99.173
8.53	110.91	8.073	99.173
8.53	110.92	8.073	99.172
8.53	110.94	8.073	99.172
8.53	110.96	8.073	99.171
8.54	110.97	8.073	99.171
8.54	110.99	8.073	99.170
8.54	111.01	8.073	99.170
8.54	111.02	8.073	99.169
8.54	111.04	8.073	99.169
8.55	111.06	8.073	99.168
8.55	111.07	8.073	99.167
8.55	111.09	8.073	99.167
8.55	111.11	8.073	99.166
8.55	111.12	8.073	99.166
8.55	111.14	8.073	99.165
8.55	111.16	8.073	99.165
8.56	111.17	8.073	99.164
8.56	111.19	8.073	99.164
8.56	111.21	8.073	99.163
8.56	111.22	8.072	99.162
8.56	111.24	8.072	99.162
8.57	111.26	8.072	99.161
8.57	111.27	8.072	99.161
8.57	111.29	8.072	99.160
8.57	111.31	8.072	99.160
8.57	111.32	8.072	99.159
8.57	111.34	8.072	99.159
8.58	111.36	8.072	99.158
8.58	111.37	8.072	99.157
8.58	111.39	8.072	99.157
8.58	111.41	8.072	99.156
8.58	111.42	8.072	99.156
8.58	111.44	8.072	99.155
8.58	111.46	8.072	99.155
8.59	111.47	8.072	99.154
8.59	111.49	8.072	99.154
8.59	111.51	8.072	99.153
8.59	111.52	8.072	99.152
8.59	111.54	8.072	99.152
8.60	111.56	8.072	99.151
8.60	111.57	8.072	99.151
8.60	111.59	8.071	99.150
8.60	111.61	8.071	99.150
8.60	111.62	8.071	99.149
8.60	111.64	8.071	99.148
8.60	111.66	8.071	99.148
8.61	111.67	8.071	99.147
8.61	111.69	8.071	99.147
8.61	111.71	8.071	99.146
8.61	111.72	8.071	99.146
8.61	111.74	8.071	99.145
8.62	111.76	8.071	99.144
8.62	111.77	8.071	99.144
8.62	111.79	8.071	99.143
8.62	111.81	8.071	99.143
8.62	111.82	8.071	99.142
8.62	111.84	8.071	99.142
8.63	111.86	8.071	99.141
8.63	111.87	8.071	99.140
8.63	111.89	8.071	99.140
8.63	111.91	8.071	99.139
8.63	111.92	8.071	99.139
8.63	111.94	8.071	99.138
8.63	111.96	8.070	99.138
8.64	111.97	8.070	99.137
8.64	111.99	8.070	99.136
8.64	112.01	8.070	99.136
8.64	112.02	8.070	99.135
8.64	112.04	8.070	99.135
8.65	112.06	8.070	99.134
8.65	112.07	8.070	99.134
8.65	112.09	8.070	99.133
8.65	112.11	8.070	99.132
8.65	112.12	8.070	99.132
8.65	112.14	8.070	99.131
8.65	112.16	8.070	99.131
8.66	112.17	8.070	99.130
8.66	112.19	8.070	99.129
8.66	112.21	8.070	99.129
8.66	112.22	8.070	99.128
8.66	112.24	8.070	99.128
8.67	112.26	8.070	99.127
8.67	112.27	8.070	99.126
8.67	112.29	8.070	99.126
8.67	112.31	8.069	99.125
8.67	112.32	8.069	99.125
8.67	112.34	8.069	99.124
8.68	112.36	8.069	99.124
8.68	112.37	8.069	99.123
8.68	112.39	8.069	99.122
8.68	112.41	8.069	99.122
8.68	112.42	8.069	99.121
8.68	112.44	8.069	99.121
8.68	112.46	8.069	99.120
8.69	112.47	8.069	99.119
8.69	112.49	8.069	99.119
8.69	112.51	8.069	99.118
8.69	112.52	8.069	99.118
8.69	112.54	8.069	99.117
8.70	112.56	8.069	99.116
8.70	112.57	8.069	99.116
8.70	112.59	8.069	99.115
8.70	112.61	8.069	99.115
8.70	112.62	8.069	99.114
8.70	112.64	8.068	99.113
8.70	112.66	8.068	99.113
8.71	112.67	8.068	99.112
8.71	112.69	8.068	99.112
8.71	112.71	8.068	99.111
8.71	112.72	8.068	99.110
8.71	112.74	8.068	99.110
8.72	112.76	8.068	99.109
8.72	112.77	8.068	99.109
8.72	112.79	8.068	99.108
8.72	112.81	8.068	99.107
8.72	112.82	8.068	99.107
8.72	112.84	8.068	99.106
8.73	112.86	8.068	99.106
8.73	112.87	8.068	99.105
8.73	112.89	8.068	99.104
8.73	112.91	8.068	99.104
8.73	112.92	8.068	99.103
8.73	112.94	8.068	99.102
8.73	112.96	8.068	99.102
8.74	112.97	8.067	99.101
8.74	112.99	8.067	99.101
8.74	113.01	8.067	99.100
8.74	113.02	8.067	99.099
8.74	113.04	8.067	99.099
8.75	113.06	8.067	99.098
8.75	113.07	8.067	99.098
8.75	113.09	8.067	99.097
8.75	113.11	8.067	99.096
8.75	113.12	8.067	99.096
8.75	113.14	8.067	99.095
8.75	113.16	8.067	99.095
8.76	113.17	8.067	99.094
8.76	113.19	8.067	99.093
8.76	113.21	8.067	99.093
8.76	113.22	8.067	99.092
8.76	113.24	8.067	99.092
8.77	113.26	8.067	99.091
8.77	113.27	8.067	99.090
8.77	113.29	8.067	99.090
8.77	113.31	8.067	99.089
8.77	113.32	8.066	99.089
8.77	113.34	8.066	99.088
8.78	113.36	8.066	99.087
8.78	113.37	8.066	99.087
8.78	113.39	8.066	99.086
8.78	113.41	8.066	99.086
8.78	113.42	8.066	99.085
8.78	113.44	8.066	99.084
8.78	113.46	8.066	99.084
8.79	113.47	8.066	99.083
8.79	113.49	8.066	99.083
8.79	113.51	8.066	99.082
8.79	113.52	8.066	99.081
8.79	113.54	8.066	99.081
8.80	113.56	8.066	99.080
8.80	113.57	8.066	99.080
8.80	113.59	8.066	99.079
8.80	113.61	8.066	99.078
8.80	113.62	8.066	99.078
8.80	113.64	8.066	99.077
8.80	113.66	8.065	99.077
8.81	113.67	8.065	99.076
8.81	113.69	8.065	99.075
8.81	113.71	8.065	99.075
8.81	113.72	8.065	99.074
8.81	113.74	8.065	99.073
8.82	113.75	8.065	99.073
8.82	113.77	8.065	99.072
8.82	113.79	8.065	99.072
8.82	113.80	8.065	99.071
8.82	113.82	8.065	99.070
8.82	113.84	8.065	99.070
8.83	113.85	8.065	99.069
8.83	113.87	8.065	99.068
8.83	113.89	8.065	99.068
8.83	113.90	8.065	99.067
8.83	113.92	8.065	99.067
8.83	113.94	8.065	99.066
8.83	113.95	8.065	99.065
8.84	113.97	8.065	99.065
8.84	113.99	8.064	99.064
8.84	114.00	8.064	99.063
8.84	114.02	8.064	99.063
8.84	114.04	8.064	99.062
8.85	114.05	8.064	99.062
8.85	114.07	8.064	99.061
8.85	114.09	8.064	99.060
8.85	114.10	8.064	99.060
8.85	114.12	8.064	99.059
8.85	114.14	8.064	99.058
8.85	114.15	8.064	99.058
8.86	114.17	8.064	99.057
8.86	114.19	8.064	99.056
8.86	114.20	8.064	99.056
8.86	114.22	8.064	99.055
8.86	114.24	8.064	99.054
8.87	114.25	8.064	99.054
8.87	114.27	8.064	99.053
8.87	114.29	8.064	99.052
8.87	114.30	8.063	99.052
8.87	114.32	8.063	99.051
8.87	114.34	8.063	99.050
8.88	114.35	8.063	99.050
8.88	114.37	8.063	99.049
8.88	114.39	8.063	99.048
8.88	114.40	8.063	99.047
8.88	114.42	8.063	99.047
8.88	114.44	8.063	99.046
8.88	114.45	8.063	99.045
8.89	114.47	8.063	99.045
8.89	114.49	8.063	99.044
8.89	114.50	8.063	99.043
8.89	114.52	8.063	99.043
8.89	114.53	8.063	99.042
8.90	114.55	8.063	99.041
8.90	114.57	8.063	99.040
8.90	114.58	8.062	99.040
8.90	114.60	8.062	99.039
8.90	114.62	8.062	99.038
8.90	114.63	8.062	99.038
8.90	114.65	8.062	99.037
8.91	114.67	8.062	99.036
8.91	114.68	8.062	99.036
8.91	114.70	8.062	99.035
8.91	114.72	8.062	99.034
8.91	114.73	8.062	99.033
8.92	114.75	8.062	99.033
8.92	114.77	8.062	99.032
8.92	114.78	8.062	99.031
8.92	114.80	8.062	99.030
8.92	114.82	8.062	99.030
8.92	114.83	8.062	99.029
8.93	114.85	8.062	99.028
8.93	114.87	8.061	99.028
8.93	114.88	8.061	99.027
8.93	114.90	8.061	99.026
8.93	114.92	8.061	99.025
8.93	114.93	8.061	99.025
8.93	114.95	8.061	99.024
8.94	114.97	8.061	99.023
8.94	114.98	8.061	99.022
8.94	115.00	8.061	99.022
8.94	115.02	8.061	99.021
8.94	115.03	8.061	99.020
8.95	115.05	8.061	99.019
8.95	115.07	8.061	99.019
8.95	115.08	8.061	99.018
8.95	115.10	8.061	99.017
8.95	115.12	8.061	99.016
8.95	115.13	8.061	99.016
8.95	115.15	8.060	99.015
8.96	115.17	8.060	99.014
8.96	115.18	8.060	99.013
8.96	115.20	8.060	99.013
8.96	115.22	8.060	99.012
8.96	115.23	8.060	99.011
8.97	115.25	8.060	99.010
8.97	115.27	8.060	99.010
8.97	115.28	8.060	99.009
8.97	115.30	8.060	99.008
8.97	115.32	8.060	99.007
8.97	115.33	8.060	99.007
8.98	115.35	8.060	99.006
8.98	115.37	8.060	99.005
8.98	115.38	8.060	99.004
8.98	115.40	8.060	99.004
8.98	115.42	8.059	99.003
8.98	115.43	8.059	99.002
8.98	115.45	8.059	99.001
8.99	115.47	8.059	99.001
8.99	115.48	8.059	99.000
8.99	115.50	8.059	98.999
8.99	115.52	8.059	98.998
8.99	115.53	8.059	98.998
9.00	115.55	8.059	98.997
9.00	115.57	8.059	98.996
9.00	115.58	8.059	98.995
9.00	115.60	8.059	98.994
9.00	115.62	8.059	98.994
9.00	115.63	8.059	98.993
9.00	115.65	8.059	98.992
9.01	115.67	8.059	98.991
9.01	115.68	8.058	98.991
9.01	115.70	8.058	98.990
9.01	115.72	8.058	98.989
9.01	115.73	8.058	98.988
9.02	115.75	8.058	98.988
9.02	115.77	8.058	98.987
9.02	115.78	8.058	98.986
9.02	115.80	8.058	98.985
9.02	115.82	8.058	98.985
9.02	115.83	8.058	98.984
9.03	115.85	8.058	98.983
9.03	115.87	8.058	98.982
9.03	115.88	8.058	98.981
9.03	115.90	8.058	98.981
9.03	115.92	8.058	98.980
9.03	115.93	8.058	98.979
9.03	115.95	8.057	98.978
9.04	115.97	8.057	98.978
9.04	115.98	8.057	98.977
9.04	116.00	8.057	98.976
9.04	116.02	8.057	98.975
9.04	116.03	8.057	98.974
9.05	116.05	8.057	98.974
9.05	116.07	8.057	98.973
9.05	116.08	8.057	98.972
9.05	116.10	8.057	98.971
9.05	116.12	8.057	98.971
9.05	116.13	8.057	98.970
9.05	116.15	8.057	98.969
9.06	116.17	8.057	98.968
9.06	116.18	8.057	98.967
9.06	116.20	8.057	98.967
9.06	116.22	8.056	98.966
9.06	116.23	8.056	98.965
9.07	116.25	8.056	98.964
9.07	116.27	8.056	98.964
9.07	116.28	8.056	98.963
9.07	116.30	8.056	98.962
9.07	116.32	8.056	98.961
9.07	116.33	8.056	98.961
9.08	116.35	8.056	98.960
9.08	116.37	8.056	98.959
9.08	116.38	8.056	98.958
9.08	116.40	8.056	98.958
9.08	116.42	8.056	98.957
9.08	116.43	8.056	98.956
9.08	116.45	8.056	98.955
9.09	116.47	8.056	98.955
9.09	116.48	8.055	98.954
9.09	116.50	8.055	98.953
9.09	116.52	8.055	98.952
9.09	116.53	8.055	98.951
9.10	116.55	8.055	98.951
9.10	116.57	8.055	98.950
9.10	116.58	8.055	98.949
9.10	116.60	8.055	98.948
9.10	116.62	8.055	98.948
9.10	116.63	8.055	98.947
9.10	116.65	8.055	98.946
9.11	116.67	8.055	98.945
9.11	116.68	8.055	98.945
9.11	116.70	8.055	98.944
9.11	116.72	8.055	98.943
9.11	116.73	8.055	98.942
9.12	116.75	8.054	98.941
9.12	116.77	8.054	98.941
9.12	116.78	8.054	98.940
9.12	116.80	8.054	98.939
9.12	116.82	8.054	98.938
9.12	116.83	8.054	98.938
9.13	116.85	8.054	98.937
9.13	116.87	8.054	98.936
9.13	116.88	8.054	98.935
9.13	116.90	8.054	98.935
9.13	116.92	8.054	98.934
9.13	116.93	8.054	98.933
9.13	116.95	8.054	98.932
9.14	116.97	8.054	98.931
9.14	116.98	8.054	98.931
9.14	117.00	8.054	98.930
9.14	117.02	8.053	98.929
9.14	117.03	8.053	98.928
9.15	117.05	8.053	98.927
9.15	117.07	8.053	98.927
9.15	117.08	8.053	98.926
9.15	117.10	8.053	98.925
9.15	117.11	8.053	98.924
9.15	117.13	8.053	98.924
9.15	117.15	8.053	98.923
9.16	117.16	8.053	98.922
9.16	117.18	8.053	98.921
9.16	117.20	8.053	98.920
9.16	117.21	8.053	98.920
9.16	117.23	8.053	98.919
9.17	117.25	8.053	98.918
9.17	117.26	8.053	98.917
9.17	117.28	8.052	98.916
9.17	117.30	8.052	98.916
9.17	117.31	8.052	98.915
9.17	117.33	8.052	98.914
9.18	117.35	8.052	98.913
9.18	117.36	8.052	98.912
9.18	117.38	8.052	98.912
9.18	117.40	8.052	98.911
9.18	117.41	8.052	98.910
9.18	117.43	8.052	98.909
9.18	117.45	8.052	98.908
9.19	117.46	8.052	98.908
9.19	117.48	8.052	98.907
9.19	117.50	8.052	98.906
9.19	117.51	8.052	98.905
9.19	117.53	8.051	98.904
9.20	117.55	8.051	98.904
9.20	117.56	8.051	98.903
9.20	117.58	8.051	98.902
9.20	117.60	8.051	98.901
9.20	117.61	8.051	98.900
9.20	117.63	8.051	98.900
9.20	117.65	8.051	98.899
9.21	117.66	8.051	98.898
9.21	117.68	8.051	98.897
9.21	117.70	8.051	98.897
9.21	117.71	8.051	98.896
9.21	117.73	8.051	98.895
9.22	117.75	8.051	98.894
9.22	117.76	8.051	98.893
9.22	117.78	8.051	98.893
9.22	117.80	8.050	98.892
9.22	117.81	8.050	98.891
9.22	117.83	8.050	98.890
9.23	117.85	8.050	98.889
9.23	117.86	8.050	98.889
9.23	117.88	8.050	98.888
9.23	117.90	8.050	98.887
9.23	117.91	8.050	98.886
9.23	117.93	8.050	98.885
9.23	117.95	8.050	98.885
9.24	117.96	8.050	98.884
9.24	117.98	8.050	98.883
9.24	118.00	8.050	98.882
9.24	118.01	8.050	98.881
9.24	118.03	8.050	98.880
9.25	118.05	8.049	98.880
9.25	118.06	8.049	98.879
9.25	118.08	8.049	98.878
9.25	118.10	8.049	98.877
9.25	118.11	8.049	98.876
9.25	118.13	8.049	98.876
9.25	118.15	8.049	98.875
9.26	118.16	8.049	98.874
9.26	118.18	8.049	98.873
9.26	118.20	8.049	98.872
9.26	118.21	8.049	98.871
9.26	118.23	8.049	98.871
9.27	118.25	8.049	98.870
9.27	118.26	8.049	98.869
9.27	118.28	8.049	98.868
9.27	118.30	8.048	98.867
9.27	118.31	8.048	98.866
9.27	118.33	8.048	98.866
9.28	118.35	8.048	98.865
9.28	118.36	8.048	98.864
9.28	118.38	8.048	98.863
9.28	118.40	8.048	98.862
9.28	118.41	8.048	98.861
9.28	118.43	8.048	98.861
9.28	118.45	8.048	98.860
9.29	118.46	8.048	98.859
9.29	118.48	8.048	98.858
9.29	118.50	8.048	98.857
9.29	118.51	8.048	98.856
9.29	118.53	8.047	98.856
9.30	118.55	8.047	98.855
9.30	118.56	8.047	98.854
9.30	118.58	8.047	98.853
9.30	118.60	8.047	98.852
9.30	118.61	8.047	98.851
9.30	118.63	8.047	98.850
9.30	118.65	8.047	98.850
9.31	118.66	8.047	98.849
9.31	118.68	8.047	98.848
9.31	118.70	8.047	98.847
9.31	118.71	8.047	98.846
9.31	118.73	8.047	98.845
9.32	118.75	8.047	98.845
9.32	118.76	8.047	98.844
9.32	118.78	8.046	98.843
9.32	118.80	8.046	98.842
9.32	118.81	8.046	98.841
9.32	118.83	8.046	98.840
9.33	118.85	8.046	98.840
9.33	118.86	8.046	98.839
9.33	118.88	8.046	98.838
9.33	118.90	8.046	98.837
9.33	118.91	8.046	98.836
9.33	118.93	8.046	98.835
9.33	118.95	8.046	98.835
9.34	118.96	8.046	98.834
9.34	118.98	8.046	98.833
9.34	119.00	8.046	98.832
9.34	119.01	8.046	98.831
9.34	119.03	8.045	98.830
9.35	119.05	8.045	98.829
9.35	119.06	8.045	98.829
9.35	119.08	8.045	98.828
9.35	119.10	8.045	98.827
9.35	119.11	8.045	98.826
9.35	119.13	8.045	98.825
9.35	119.15	8.045	98.824
9.36	119.16	8.045	98.823
9.36	119.18	8.045	98.823
9.36	119.20	8.045	98.822
9.36	119.21	8.045	98.821
9.36	119.23	8.045	98.820
9.37	119.25	8.045	98.819
9.37	119.26	8.044	98.818
9.37	119.28	8.044	98.817
9.37	119.30	8.044	98.817
9.37	119.31	8.044	98.816
9.37	119.33	8.044	98.815
9.38	119.35	8.044	98.814
9.38	119.36	8.044	98.813
9.38	119.38	8.044	98.812
9.38	119.40	8.044	98.812
9.38	119.41	8.044	98.811
9.38	119.43	8.044	98.810
9.38	119.45	8.044	98.809
9.39	119.46	8.044	98.808
9.39	119.48	8.044	98.807
9.39	119.50	8.043	98.806
9.39	119.51	8.043	98.806
9.39	119.53	8.043	98.805
9.40	119.55	8.043	98.804
9.40	119.56	8.043	98.803
9.40	119.58	8.043	98.802
9.40	119.60	8.043	98.801
9.40	119.61	8.043	98.800
9.40	119.63	8.043	98.800
9.40	119.65	8.043	98.799
9.41	119.66	8.043	98.798
9.41	119.68	8.043	98.797
9.41	119.70	8.043	98.796
9.41	119.71	8.043	98.795
9.41	119.73	8.043	98.794
9.42	119.75	8.042	98.794
9.42	119.76	8.042	98.793
9.42	119.78	8.042	98.792
9.42	119.80	8.042	98.791
9.42	119.81	8.042	98.790
9.42	119.83	8.042	98.789
9.43	119.85	8.042	98.788
9.43	119.86	8.042	98.788
9.43	119.88	8.042	98.787
9.43	119.90	8.042	98.786
9.43	119.91	8.042	98.785
9.43	119.93	8.042	98.784
9.43	119.95	8.042	98.783
9.44	119.96	8.042	98.782
9.44	119.98	8.041	98.781
9.44	120.00	8.041	98.781
9.44	120.01	8.041	98.780
9.44	120.03	8.041	98.779
9.45	120.05	8.041	98.778
9.45	120.06	8.041	98.777
9.45	120.08	8.041	98.776
9.45	120.10	8.041	98.775
9.45	120.11	8.041	98.774
9.45	120.13	8.041	98.774
9.45	120.15	8.041	98.773
9.46	120.16	8.041	98.772
9.46	120.18	8.041	98.771
9.46	120.20	8.041	98.770
9.46	120.21	8.040	98.769
9.46	120.23	8.040	98.768
9.47	120.25	8.040	98.767
9.47	120.26	8.040	98.767
9.47	120.28	8.040	98.766
9.47	120.30	8.040	98.765
9.47	120.31	8.040	98.764
9.47	120.33	8.040	98.763
9.48	120.35	8.040	98.762
9.48	120.36	8.040	98.761
9.48	120.38	8.040	98.760
9.48	120.40	8.040	98.759
9.48	120.41	8.040	98.759
9.48	120.43	8.040	98.758
9.48	120.45	8.039	98.757
9.49	120.46	8.039	98.756
9.49	120.48	8.039	98.755
9.49	120.50	8.039	98.754
9.49	120.51	8.039	98.753
9.49	120.53	8.039	98.752
9.50	120.55	8.039	98.751
9.50	120.56	8.039	98.751
9.50	120.58	8.039	98.750
9.50	120.60	8.039	98.749
9.50	120.61	8.039	98.748
9.50	120.63	8.039	98.747
9.50	120.65	8.039	98.746
9.51	120.66	8.039	98.745
9.51	120.68	8.038	98.744
9.51	120.70	8.038	98.743
9.51	120.71	8.038	98.743
9.51	120.73	8.038	98.742
9.52	120.75	8.038	98.741
9.52	120.76	8.038	98.740
9.52	120.78	8.038	98.739
9.52	120.80	8.038	98.738
9.52	120.81	8.038	98.737
9.52	120.83	8.038	98.736
9.53	120.85	8.038	98.735
9.53	120.86	8.038	98.734
9.53	120.88	8.038	98.734
9.53	120.90	8.037	98.733
9.53	120.91	8.037	98.732
9.53	120.93	8.037	98.731
9.53	120.95	8.037	98.730
9.54	120.96	8.037	98.729
9.54	120.98	8.037	98.728
9.54	121.00	8.037	98.727
9.54	121.01	8.037	98.726
9.54	121.03	8.037	98.725
9.55	121.05	8.037	98.725
9.55	121.06	8.037	98.724
9.55	121.08	8.037	98.723
9.55	121.10	8.037	98.722
9.55	121.11	8.037	98.721
9.55	121.13	8.036	98.720
9.55	121.15	8.036	98.719
9.56	121.16	8.036	98.718
9.56	121.18	8.036	98.717
9.56	121.20	8.036	98.716
9.56	121.21	8.036	98.716
9.56	121.23	8.036	98.715
9.57	121.25	8.036	98.714
9.57	121.26	8.036	98.713
9.57	121.28	8.036	98.712
9.57	121.30	8.036	98.711
9.57	121.31	8.036	98.710
9.57	121.33	8.036	98.709
9.58	121.35	8.036	98.708
9.58	121.37	8.035	98.707
9.58	121.38	8.035	98.707
9.58	121.40	8.035	98.706
9.58	121.42	8.035	98.705
9.58	121.43	8.035	98.704
9.58	121.45	8.035	98.703
9.59	121.47	8.035	98.702
9.59	121.48	8.035	98.701
9.59	121.50	8.035	98.700
9.59	121.52	8.035	98.699
9.59	121.53	8.035	98.699
9.60	121.55	8.035	98.698
9.60	121.57	8.035	98.697
9.60	121.58	8.034	98.696
9.60	121.60	8.034	98.695
9.60	121.62	8.034	98.694
9.60	121.63	8.034	98.693
9.60	121.65	8.034	98.692
9.61	121.67	8.034	98.691
9.61	121.68	8.034	98.691
9.61	121.70	8.034	98.690
9.61	121.72	8.034	98.689
9.61	121.73	8.034	98.688
9.62	121.75	8.034	98.687
9.62	121.77	8.034	98.686
9.62	121.78	8.034	98.685
9.62	121.80	8.034	98.684
9.62	121.82	8.033	98.683
9.62	121.83	8.033	98.683
9.63	121.85	8.033	98.682
9.63	121.87	8.033	98.681
9.63	121.88	8.033	98.680
9.63	121.90	8.033	98.679
9.63	121.92	8.033	98.678
9.63	121.93	8.033	98.677
9.63	121.95	8.033	98.676
9.64	121.97	8.033	98.675
9.64	121.98	8.033	98.674
9.64	122.00	8.033	98.674
9.64	122.02	8.033	98.673
9.64	122.03	8.033	98.672
9.65	122.05	8.032	98.671
9.65	122.07	8.032	98.670
9.65	122.08	8.032	98.669
9.65	122.10	8.032	98.668
9.65	122.12	8.032	98.667
9.65	122.13	8.032	98.666
9.65	122.15	8.032	98.665
9.66	122.17	8.032	98.664
9.66	122.18	8.032	98.664
9.66	122.20	8.032	98.663
9.66	122.22	8.032	98.662
9.66	122.23	8.032	98.661
9.67	122.25	8.032	98.660
9.67	122.27	8.032	98.659
9.67	122.28	8.031	98.658
9.67	122.30	8.031	98.657
9.67	122.32	8.031	98.656
9.67	122.33	8.031	98.655
9.68	122.35	8.031	98.655
9.68	122.37	8.031	98.654
9.68	122.38	8.031	98.653
9.68	122.40	8.031	98.652
9.68	122.42	8.031	98.651
9.68	122.43	8.031	98.650
9.68	122.45	8.031	98.649
9.69	122.47	8.031	98.648
9.69	122.48	8.031	98.647
9.69	122.50	8.030	98.646
9.69	122.52	8.030	98.646
9.69	122.53	8.030	98.645
9.70	122.55	8.030	98.644
9.70	122.57	8.030	98.643
9.70	122.58	8.030	98.642
9.70	122.60	8.030	98.641
9.70	122.62	8.030	98.640
9.70	122.63	8.030	98.639
9.70	122.65	8.030	98.638
9.71	122.67	8.030	98.637
9.71	122.68	8.030	98.637
9.71	122.70	8.030	98.636
9.71	122.72	8.030	98.635
9.71	122.73	8.029	98.634
9.72	122.75	8.029	98.633
9.72	122.77	8.029	98.632
9.72	122.78	8.029	98.631
9.72	122.80	8.029	98.630
9.72	122.81	8.029	98.629
9.72	122.83	8.029	98.629
9.73	122.85	8.029	98.628
9.73	122.86	8.029	98.627
9.73	122.88	8.029	98.626
9.73	122.90	8.029	98.625
9.73	122.91	8.029	98.624
9.73	122.93	8.029	98.623
9.73	122.95	8.029	98.622
9.74	122.96	8.028	98.621
9.74	122.98	8.028	98.621
9.74	123.00	8.028	98.620
9.74	123.01	8.028	98.619
9.74	123.03	8.028	98.618
9.75	123.05	8.028	98.617
9.75	123.06	8.028	98.616
9.75	123.08	8.028	98.615
9.75	123.10	8.028	98.614
9.75	123.11	8.028	98.613
9.75	123.13	8.028	98.612
9.75	123.15	8.028	98.612
9.76	123.16	8.028	98.611
9.76	123.18	8.027	98.610
9.76	123.20	8.027	98.609
9.76	123.21	8.027	98.608
9.76	123.23	8.027	98.607
9.77	123.25	8.027	98.606
9.77	123.26	8.027	98.605
9.77	123.28	8.027	98.604
9.77	123.30	8.027	98.604
9.77	123.31	8.027	98.603
9.77	123.33	8.027	98.602
9.78	123.35	8.027	98.601
9.78	123.36	8.027	98.600
9.78	123.38	8.027	98.599
9.78	123.40	8.027	98.598
9.78	123.41	8.026	98.597
9.78	123.43	8.026	98.596
9.78	123.45	8.026	98.596
9.79	123.46	8.026	98.595
9.79	123.48	8.026	98.594
9.79	123.50	8.026	98.593
9.79	123.51	8.026	98.592
9.79	123.53	8.026	98.591
9.80	123.55	8.026	98.590
9.80	123.56	8.026	98.589
9.80	123.58	8.026	98.588
9.80	123.60	8.026	98.588
9.80	123.61	8.026	98.587
9.80	123.63	8.026	98.586
9.80	123.65	8.025	98.585
9.81	123.66	8.025	98.584
9.81	123.68	8.025	98.583
9.81	123.70	8.025	98.582
9.81	123.71	8.025	98.581
9.81	123.73	8.025	98.580
9.82	123.75	8.025	98.580
9.82	123.76	8.025	98.579
9.82	123.78	8.025	98.578
9.82	123.80	8.025	98.577
9.82	123.81	8.025	98.576
9.82	123.83	8.025	98.575
9.83	123.85	8.025	98.574
9.83	123.86	8.025	98.573
9.83	123.88	8.024	98.572
9.83	123.89	8.024	98.572
9.83	123.91	8.024	98.571
9.83	123.93	8.024	98.570
9.83	123.94	8.024	98.569
9.84	123.96	8.024	98.568
9.84	123.98	8.024	98.567
9.84	123.99	8.024	98.566
9.84	124.01	8.024	98.565
9.84	124.03	8.024	98.564
9.85	124.04	8.024	98.563
9.85	124.06	8.024	98.563
9.85	124.08	8.024	98.562
9.85	124.09	8.023	98.561
9.85	124.11	8.023	98.560
9.85	124.13	8.023	98.559
9.85	124.14	8.023	98.558
9.86	124.16	8.023	98.557
9.86	124.18	8.023	98.556
9.86	124.19	8.023	98.555
9.86	124.21	8.023	98.554
9.86	124.23	8.023	98.553
9.87	124.24	8.023	98.553
9.87	124.26	8.023	98.552
9.87	124.28	8.023	98.551
9.87	124.29	8.023	98.550
9.87	124.31	8.023	98.549
9.87	124.33	8.022	98.548
9.88	124.34	8.022	98.547
9.88	124.36	8.022	98.546
9.88	124.38	8.022	98.545
9.88	124.39	8.022	98.544
9.88	124.41	8.022	98.543
9.88	124.43	8.022	98.542
9.88	124.44	8.022	98.541
9.89	124.46	8.022	98.541
9.89	124.47	8.022	98.540
9.89	124.49	8.022	98.539
9.89	124.51	8.022	98.538
9.89	124.52	8.022	98.537
9.90	124.54	8.021	98.536
9.90	124.56	8.021	98.535
9.90	124.57	8.021	98.534
9.90	124.59	8.021	98.533
9.90	124.61	8.021	98.532
9.90	124.62	8.021	98.531
9.90	124.64	8.021	98.530
9.91	124.66	8.021	98.529
9.91	124.67	8.021	98.529
9.91	124.69	8.021	98.528
9.91	124.71	8.021	98.527
9.91	124.72	8.021	98.526
9.92	124.74	8.021	98.525
9.92	124.76	8.021	98.524
9.92	124.77	8.020	98.523
9.92	124.79	8.020	98.522
9.92	124.81	8.020	98.521
9.92	124.82	8.020	98.520
9.93	124.84	8.020	98.519
9.93	124.86	8.020	98.518
9.93	124.87	8.020	98.518
9.93	124.89	8.020	98.517
9.93	124.91	8.020	98.516
9.93	124.92	8.020	98.515
9.93	124.94	8.020	98.514
9.94	124.96	8.020	98.513
9.94	124.97	8.020	98.512
9.94	124.99	8.019	98.511
9.94	125.00	8.019	98.510
9.94	125.02	8.019	98.509
9.95	125.04	8.019	98.508
9.95	125.05	8.019	98.507
9.95	125.07	8.019	98.506
9.95	125.09	8.019	98.506
9.95	125.10	8.019	98.505
9.95	125.12	8.019	98.504
9.95	125.14	8.019	98.503
9.96	125.15	8.019	98.502
9.96	125.17	8.019	98.501
9.96	125.19	8.019	98.500
9.96	125.20	8.018	98.499
9.96	125.22	8.018	98.498
9.97	125.24	8.018	98.497
9.97	125.25	8.018	98.496
9.97	125.27	8.018	98.495
9.97	125.29	8.018	98.495
9.97	125.30	8.018	98.494
9.97	125.32	8.018	98.493
9.98	125.34	8.018	98.492
9.98	125.35	8.018	98.491
9.98	125.37	8.018	98.490
9.98	125.39	8.018	98.489
9.98	125.40	8.018	98.488
9.98	125.42	8.018	98.487
9.98	125.44	8.017	98.486
9.99	125.45	8.017	98.486
9.99	125.47	8.017	98.485
9.99	125.49	8.017	98.484
9.99	125.50	8.017	98.483
9.99	125.52	8.017	98.482
10.00	125.54	8.017	98.481
10.00	125.55	8.017	98.480
10.00	125.57	8.017	98.479
10.00	125.59	8.017	98.478
10.00	125.60	8.017	98.477
10.00	125.62	8.017	98.476
10.00	125.64	8.017	98.475
10.01	125.65	8.016	98.475
10.01	125.67	8.016	98.474
10.01	125.69	8.016	98.473
10.01	125.70	8.016	98.472
10.01	125.72	8.016	98.471
10.02	125.74	8.016	98.470
10.02	125.75	8.016	98.469
10.02	125.77	8.016	98.468
10.02	125.79	8.016	98.467
10.02	125.80	8.016	98.466
10.02	125.82	8.016	98.465
10.03	125.84	8.016	98.464
10.03	125.85	8.016	98.463
10.03	125.87	8.015	98.462
10.03	125.89	8.015	98.461
10.03	125.90	8.015	98.460
10.03	125.92	8.015	98.459
10.03	125.94	8.015	98.458
10.04	125.95	8.015	98.457
10.04	125.97	8.015	98.457
10.04	125.99	8.015	98.456
10.04	126.00	8.015	98.455
10.04	126.02	8.015	98.454
10.05	126.04	8.015	98.453
10.05	126.05	8.015	98.452
10.05	126.07	8.015	98.451
10.05	126.09	8.014	98.450
10.05	126.10	8.014	98.449
10.05	126.12	8.014	98.448
10.05	126.14	8.014	98.447
10.06	126.15	8.014	98.446
10.06	126.17	8.014	98.445
10.06	126.19	8.014	98.444
10.06	126.20	8.014	98.443
10.06	126.22	8.014	98.442
10.07	126.24	8.014	98.441
10.07	126.25	8.014	98.440
10.07	126.27	8.014	98.439
10.07	126.29	8.014	98.438
10.07	126.30	8.013	98.437
10.07	126.32	8.013	98.436
10.08	126.34	8.013	98.436
10.08	126.35	8.013	98.435
10.08	126.37	8.013	98.434
10.08	126.39	8.013	98.433
10.08	126.40	8.013	98.432
10.08	126.42	8.013	98.431
10.08	126.44	8.013	98.430
10.09	126.45	8.013	98.429
10.09	126.47	8.013	98.428
10.09	126.49	8.013	98.427
10.09	126.50	8.013	98.426
10.09	126.52	8.012	98.425
10.10	126.54	8.012	98.424
10.10	126.55	8.012	98.423
10.10	126.57	8.012	98.422
10.10	126.59	8.012	98.422
10.10	126.60	8.012	98.421
10.10	126.62	8.012	98.420
10.10	126.64	8.012	98.419
10.11	126.65	8.012	98.418
10.11	126.67	8.012	98.417
10.11	126.69	8.012	98.416
10.11	126.70	8.012	98.415
10.11	126.72	8.012	98.414
10.12	126.74	8.011	98.413
10.12	126.75	8.011	98.412
10.12	126.77	8.011	98.411
10.12	126.79	8.011	98.410
10.12	126.80	8.011	98.409
10.12	126.82	8.011	98.408
10.13	126.84	8.011	98.408
10.13	126.85	8.011	98.407
10.13	126.87	8.011	98.406
10.13	126.89	8.011	98.405
10.13	126.91	8.011	98.404
10.13	126.92	8.011	98.403
10.13	126.94	8.011	98.402
10.14	126.96	8.010	98.401
10.14	126.97	8.010	98.400
10.14	126.99	8.010	98.399
10.14	127.01	8.010	98.398
10.14	127.02	8.010	98.397
10.15	127.04	8.010	98.396
10.15	127.06	8.010	98.395
10.15	127.07	8.010	98.394
10.15	127.09	8.010	98.394
10.15	127.11	8.010	98.393
10.15	127.12	8.010	98.392
10.15	127.14	8.010	98.391
10.16	127.16	8.010	98.390
10.16	127.17	8.010	98.389
10.16	127.19	8.009	98.388
10.16	127.21	8.009	98.387
10.16	127.22	8.009	98.386
10.17	127.24	8.009	98.385
10.17	127.26	8.009	98.384
10.17	127.27	8.009	98.383
10.17	127.29	8.009	98.382
10.17	127.31	8.009	98.381
10.17	127.32	8.009	98.380
10.18	127.34	8.009	98.380
10.18	127.36	8.009	98.379
10.18	127.37	8.009	98.378
10.18	127.39	8.009	98.377
10.18	127.41	8.008	98.376
10.18	127.42	8.008	98.375
10.18	127.44	8.008	98.374
10.19	127.46	8.008	98.373
10.19	127.47	8.008	98.372
10.19	127.49	8.008	98.371
10.19	127.51	8.008	98.370
10.19	127.52	8.008	98.369
10.20	127.54	8.008	98.368
10.20	127.56	8.008	98.367
10.20	127.57	8.008	98.366
10.20	127.59	8.008	98.365
10.20	127.61	8.008	98.364
10.20	127.62	8.007	98.363
10.20	127.64	8.007	98.362
10.21	127.66	8.007	98.361
10.21	127.67	8.007	98.361
10.21	127.69	8.007	98.360
10.21	127.71	8.007	98.359
10.21	127.72	8.007	98.358
10.22	127.74	8.007	98.357
10.22	127.76	8.007	98.356
10.22	127.77	8.007	98.355
10.22	127.79	8.007	98.354
10.22	127.81	8.007	98.353
10.22	127.82	8.006	98.352
10.23	127.84	8.006	98.351
10.23	127.86	8.006	98.350
10.23	127.87	8.006	98.349
10.23	127.89	8.006	98.348
10.23	127.91	8.006	98.347
10.23	127.92	8.006	98.346
10.23	127.94	8.006	98.345
10.24	127.96	8.006	98.344
10.24	127.97	8.006	98.343
10.24	127.99	8.006	98.342
10.24	128.01	8.006	98.341
10.24	128.02	8.006	98.341
10.25	128.04	8.005	98.340
10.25	128.06	8.005	98.339
10.25	128.07	8.005	98.338
10.25	128.09	8.005	98.337
10.25	128.11	8.005	98.336
10.25	128.12	8.005	98.335
10.25	128.14	8.005	98.334
10.26	128.16	8.005	98.333
10.26	128.17	8.005	98.332
10.26	128.19	8.005	98.331
10.26	128.21	8.005	98.330
10.26	128.22	8.005	98.329
10.27	128.24	8.005	98.328
10.27	128.26	8.004	98.327
10.27	128.27	8.004	98.326
10.27	128.29	8.004	98.325
10.27	128.31	8.004	98.324
10.27	128.32	8.004	98.323
10.28	128.34	8.004	98.322
10.28	128.36	8.004	98.321
10.28	128.37	8.004	98.320
10.28	128.39	8.004	98.319
10.28	128.40	8.004	98.318
10.28	128.42	8.004	98.317
10.28	128.44	8.004	98.316
10.29	128.45	8.004	98.315
10.29	128.47	8.003	98.314
10.29	128.49	8.003	98.313
10.29	128.50	8.003	98.313
10.29	128.52	8.003	98.312
10.30	128.54	8.003	98.311
10.30	128.55	8.003	98.310
10.30	128.57	8.003	98.309
10.30	128.59	8.003	98.308
10.30	128.60	8.003	98.307
10.30	128.62	8.003	98.306
10.30	128.64	8.003	98.305
10.31	128.65	8.003	98.304
10.31	128.67	8.003	98.303
10.31	128.69	8.002	98.302
10.31	128.70	8.002	98.301
10.31	128.72	8.002	98.300
10.32	128.74	8.002	98.299
10.32	128.75	8.002	98.298
10.32	128.77	8.002	98.297
10.32	128.79	8.002	98.296
10.32	128.80	8.002	98.295
10.32	128.82	8.002	98.294
10.33	128.84	8.002	98.293
10.33	128.85	8.002	98.292
10.33	128.87	8.002	98.291
10.33	128.89	8.001	98.290
10.33	128.90	8.001	98.289
10.33	128.92	8.001	98.288
10.33	128.94	8.001	98.287
10.34	128.95	8.001	98.286
10.34	128.97	8.001	98.285
10.34	128.99	8.001	98.284
10.34	129.00	8.001	98.283
10.34	129.02	8.001	98.282
10.35	129.04	8.001	98.281
10.35	129.05	8.001	98.281
10.35	129.07	8.001	98.280
10.35	129.09	8.001	98.279
10.35	129.11	8.000	98.278
10.35	129.12	8.000	98.277
10.35	129.14	8.000	98.276
10.36	129.16	8.000	98.275
10.36	129.17	8.000	98.274
10.36	129.19	8.000	98.273
10.36	129.21	8.000	98.272
10.36	129.22	8.000	98.271
10.37	129.24	8.000	98.270
10.37	129.26	8.000	98.269
10.37	129.27	8.000	98.268
10.37	129.29	8.000	98.267
10.37	129.31	7.999	98.266
10.37	129.32	7.999	98.265
10.38	129.34	7.999	98.264
10.38	129.36	7.999	98.263
10.38	129.37	7.999	98.262
10.38	129.39	7.999	98.261
10.38	129.41	7.999	98.260
10.38	129.42	7.999	98.259
10.38	129.44	7.999	98.258
10.39	129.46	7.999	98.257
10.39	129.47	7.999	98.256
10.39	129.49	7.999	98.255
10.39	129.51	7.999	98.254
10.39	129.52	7.998	98.253
10.40	129.54	7.998	98.252
10.40	129.56	7.998	98.251
10.40	129.57	7.998	98.250
10.40	129.59	7.998	98.249
10.40	129.61	7.998	98.248
10.40	129.62	7.998	98.247
10.40	129.64	7.998	98.246
10.41	129.66	7.998	98.245
10.41	129.67	7.998	98.244
10.41	129.69	7.998	98.243
10.41	129.71	7.998	98.242
10.41	129.72	7.997	98.241
10.42	129.74	7.997	98.240
10.42	129.76	7.997	98.239
10.42	129.77	7.997	98.238
10.42	129.79	7.997	98.237
10.42	129.81	7.997	98.236
10.42	129.82	7.997	98.235
10.43	129.84	7.997	98.234
10.43	129.86	7.997	98.233
10.43	129.87	7.997	98.232
10.43	129.89	7.997	98.232
10.43	129.91	7.997	98.231
10.43	129.92	7.997	98.230
10.43	129.94	7.996	98.229
10.44	129.96	7.996	98.228
10.44	129.97	7.996	98.227
10.44	129.99	7.996	98.226
10.44	130.01	7.996	98.225
10.44	130.02	7.996	98.224
10.45	130.04	7.996	98.223
10.45	130.06	7.996	98.222
10.45	130.07	7.996	98.221
10.45	130.09	7.996	98.220
10.45	130.11	7.996	98.219
10.45	130.12	7.996	98.218
10.45	130.14	7.995	98.217
10.46	130.16	7.995	98.216
10.46	130.17	7.995	98.215
10.46	130.19	7.995	98.214
10.46	130.21	7.995	98.213
10.46	130.22	7.995	98.212
10.47	130.24	7.995	98.211
10.47	130.26	7.995	98.210
10.47	130.27	7.995	98.209
10.47	130.29	7.995	98.208
10.47	130.31	7.995	98.207
10.47	130.32	7.995	98.206
10.48	130.34	7.995	98.205
10.48	130.36	7.994	98.204
10.48	130.37	7.994	98.203
10.48	130.39	7.994	98.202
10.48	130.41	7.994	98.201
10.48	130.42	7.994	98.200
10.48	130.44	7.994	98.199
10.49	130.46	7.994	98.198
10.49	130.47	7.994	98.197
10.49	130.49	7.994	98.196
10.49	130.51	7.994	98.195
10.49	130.52	7.994	98.194
10.50	130.54	7.994	98.193
10.50	130.56	7.993	98.192
10.50	130.57	7.993	98.191
10.50	130.59	7.993	98.190
10.50	130.61	7.993	98.189
10.50	130.62	7.993	98.188
10.50	130.64	7.993	98.187
10.51	130.66	7.993	98.186
10.51	130.67	7.993	98.185
10.51	130.69	7.993	98.184
10.51	130.71	7.993	98.183
10.51	130.72	7.993	98.182
10.52	130.74	7.993	98.181
10.52	130.76	7.993	98.180
10.52	130.77	7.992	98.179
10.52	130.79	7.992	98.178
10.52	130.81	7.992	98.177
10.52	130.82	7.992	98.176
10.53	130.84	7.992	98.175
10.53	130.86	7.992	98.174
10.53	130.87	7.992	98.173
10.53	130.89	7.992	98.172
10.53	130.91	7.992	98.171
10.53	130.92	7.992	98.170
10.53	130.94	7.992	98.169
10.54	130.96	7.992	98.168
10.54	130.97	7.991	98.167
10.54	130.99	7.991	98.166
10.54	131.01	7.991	98.165
10.54	131.02	7.991	98.164
10.55	131.04	7.991	98.163
10.55	131.06	7.991	98.162
10.55	131.07	7.991	98.161
10.55	131.09	7.991	98.160
10.55	131.11	7.991	98.159
10.55	131.12	7.991	98.158
10.55	131.14	7.991	98.157
10.56	131.16	7.991	98.156
10.56	131.17	7.990	98.155
10.56	131.19	7.990	98.154
10.56	131.21	7.990	98.153
10.56	131.22	7.990	98.152
10.57	131.24	7.990	98.151
10.57	131.26	7.990	98.150
10.57	131.27	7.990	98.149
10.57	131.29	7.990	98.148
10.57	131.31	7.990	98.147
10.57	131.32	7.990	98.146
10.58	131.34	7.990	98.145
10.58	131.36	7.990	98.144
10.58	131.37	7.989	98.143
10.58	131.39	7.989	98.142
10.58	131.41	7.989	98.141
10.58	131.42	7.989	98.140
10.58	131.44	7.989	98.139
10.59	131.46	7.989	98.138
10.59	131.47	7.989	98.137
10.59	131.49	7.989	98.136
10.59	131.50	7.989	98.135
10.59	131.52	7.989	98.134
10.60	131.54	7.989	98.133
10.60	131.55	7.989	98.132
10.60	131.57	7.988	98.131
10.60	131.59	7.988	98.130
10.60	131.60	7.988	98.129
10.60	131.62	7.988	98.128
10.60	131.64	7.988	98.127
10.61	131.65	7.988	98.126
10.61	131.67	7.988	98.125
10.61	131.69	7.988	98.124
10.61	131.70	7.988	98.123
10.61	131.72	7.988	98.122
10.62	131.74	7.988	98.121
10.62	131.75	7.988	98.120
10.62	131.77	7.988	98.119
10.62	131.79	7.987	98.118
10.62	131.80	7.987	98.117
10.62	131.82	7.987	98.116
10.63	131.84	7.987	98.115
10.63	131.85	7.987	98.114
10.63	131.87	7.987	98.113
10.63	131.89	7.987	98.112
10.63	131.90	7.987	98.111
10.63	131.92	7.987	98.110
10.63	131.94	7.987	98.109
10.64	131.95	7.987	98.108
10.64	131.97	7.987	98.107
10.64	131.99	7.986	98.106
10.64	132.00	7.986	98.105
10.64	132.02	7.986	98.104
10.65	132.03	7.986	98.103
10.65	132.05	7.986	98.102
10.65	132.07	7.986	98.101
10.65	132.08	7.986	98.100
10.65	132.10	7.986	98.099
10.65	132.12	7.986	98.098
10.65	132.13	7.986	98.097
10.66	132.15	7.986	98.096
10.66	132.17	7.986	98.095
10.66	132.18	7.985	98.094
10.66	132.20	7.985	98.093
10.66	132.22	7.985	98.091
10.67	132.23	7.985	98.090
10.67	132.25	7.985	98.089
10.67	132.27	7.985	98.088
10.67	132.28	7.985	98.087
10.67	132.30	7.985	98.086
10.67	132.32	7.985	98.085
10.68	132.33	7.985	98.084
10.68	132.35	7.985	98.083
10.68	132.37	7.985	98.082
10.68	132.38	7.984	98.081
10.68	132.40	7.984	98.080
10.68	132.42	7.984	98.079
10.68	132.43	7.984	98.078
10.69	132.45	7.984	98.077
10.69	132.47	7.984	98.076
10.69	132.48	7.984	98.075
10.69	132.50	7.984	98.075
10.69	132.52	7.984	98.074
10.70	132.53	7.984	98.073
10.70	132.55	7.984	98.072
10.70	132.57	7.984	98.071
10.70	132.58	7.984	98.069
10.70	132.60	7.983	98.068
10.70	132.61	7.983	98.067
10.70	132.63	7.983	98.066
10.71	132.65	7.983	98.065
10.71	132.66	7.983	98.064
10.71	132.68	7.983	98.063
10.71	132.70	7.983	98.062
10.71	132.71	7.983	98.061
10.72	132.73	7.983	98.060
10.72	132.75	7.983	98.059
10.72	132.76	7.983	98.058
10.72	132.78	7.983	98.057
10.72	132.80	7.982	98.056
10.72	132.81	7.982	98.055
10.73	132.83	7.982	98.055
10.73	132.85	7.982	98.054
10.73	132.86	7.982	98.053
10.73	132.88	7.982	98.052
10.73	132.90	7.982	98.051
10.73	132.91	7.982	98.050
10.73	132.93	7.982	98.049
10.74	132.95	7.982	98.048
10.74	132.96	7.982	98.047
10.74	132.98	7.982	98.045
10.74	133.00	7.981	98.044
10.74	133.01	7.981	98.043
10.75	133.03	7.981	98.042
10.75	133.05	7.981	98.041
10.75	133.06	7.981	98.040
10.75	133.08	7.981	98.039
10.75	133.10	7.981	98.038
10.75	133.11	7.981	98.037
10.75	133.13	7.981	98.036
10.76	133.15	7.981	98.035
10.76	133.16	7.981	98.034
10.76	133.18	7.981	98.033
10.76	133.20	7.980	98.032
10.76	133.21	7.980	98.031
10.77	133.23	7.980	98.030
10.77	133.25	7.980	98.029
10.77	133.26	7.980	98.028
10.77	133.28	7.980	98.027
10.77	133.29	7.980	98.026
10.77	133.31	7.980	98.025
10.78	133.33	7.980	98.024
10.78	133.34	7.980	98.023
10.78	133.36	7.980	98.022
10.78	133.38	7.980	98.021
10.78	133.39	7.979	98.020
10.78	133.41	7.979	98.019
10.78	133.43	7.979	98.018
10.79	133.44	7.979	98.017
10.79	133.46	7.979	98.016
10.79	133.48	7.979	98.015
10.79	133.49	7.979	98.014
10.79	133.51	7.979	98.013
10.80	133.53	7.979	98.012
10.80	133.54	7.979	98.011
10.80	133.56	7.979	98.010
10.80	133.58	7.979	98.009
10.80	133.59	7.978	98.008
10.80	133.61	7.978	98.007
10.80	133.63	7.978	98.005
10.81	133.64	7.978	98.004
10.81	133.66	7.978	98.003
10.81	133.68	7.978	98.002
10.81	133.69	7.978	98.001
10.81	133.71	7.978	98.000
10.82	133.73	7.978	97.999
10.82	133.74	7.978	97.998
10.82	133.76	7.978	97.997
10.82	133.78	7.978	97.996
10.82	133.79	7.977	97.995
10.82	133.81	7.977	97.994
10.83	133.83	7.977	97.993
10.83	133.84	7.977	97.992
10.83	133.86	7.977	97.991
10.83	133.88	7.977	97.990
10.83	133.89	7.977	97.989
10.83	133.91	7.977	97.988
10.83	133.93	7.977	97.987
10.84	133.94	7.977	97.986
10.84	133.96	7.977	97.985
10.84	133.98	7.977	97.984
10.84	133.99	7.976	97.983
10.84	134.01	7.976	97.982
10.85	134.03	7.976	97.981
10.85	134.04	7.976	97.980
10.85	134.06	7.976	97.979
10.85	134.08	7.976	97.978
10.85	134.09	7.976	97.977
10.85	134.11	7.976	97.976
10.85	134.13	7.976	97.974
10.86	134.14	7.976	97.973
10.86	134.16	7.976	97.972
10.86	134.18	7.976	97.971
10.86	134.19	7.975	97.970
10.86	134.21	7.975	97.969
10.87	134.23	7.975	97.968
10.87	134.24	7.975	97.967
10.87	134.26	7.975	97.966
10.87	134.28	7.975	97.965
10.87	134.29	7.975	97.964
10.87	134.31	7.975	97.963
10.88	134.33	7.975	97.962
10.88	134.34	7.975	97.961
10.88	134.36	7.975	97.960
10.88	134.38	7.974	97.959
10.88	134.39	7.974	97.958
10.88	134.41	7.974	97.957
10.88	134.43	7.974	97.956
10.89	134.44	7.974	97.955
10.89	134.46	7.974	97.954
10.89	134.48	7.974	97.953
10.89	134.49	7.974	97.951
10.89	134.51	7.974	97.950
10.90	134.53	7.974	97.949
10.90	134.54	7.974	97.948
10.90	134.56	7.974	97.947
10.90	134.58	7.973	97.946
10.90	134.59	7.973	97.945
10.90	134.61	7.973	97.944
10.90	134.63	7.973	97.943
10.91	134.64	7.973	97.942
10.91	134.66	7.973	97.941
10.91	134.68	7.973	97.940
10.91	134.69	7.973	97.939
10.91	134.71	7.973	97.938
10.92	134.73	7.973	97.937
10.92	134.74	7.973	97.936
10.92	134.76	7.973	97.935
10.92	134.78	7.972	97.934
10.92	134.79	7.972	97.933
10.92	134.81	7.972	97.932
10.93	134.83	7.972	97.931
10.93	134.84	7.972	97.930
10.93	134.86	7.972	97.929
10.93	134.88	7.972	97.928
10.93	134.89	7.972	97.927
10.93	134.91	7.972	97.926
10.93	134.93	7.972	97.925
10.94	134.94	7.972	97.923
10.94	134.96	7.972	97.922
10.94	134.98	7.971	97.921
10.94	134.99	7.971	97.920
10.94	135.01	7.971	97.919
10.95	135.03	7.971	97.918
10.95	135.04	7.971	97.917
10.95	135.06	7.971	97.916
10.95	135.08	7.971	97.915
10.95	135.09	7.971	97.914
10.95	135.11	7.971	97.913
10.95	135.13	7.971	97.912
10.96	135.14	7.971	97.911
10.96	135.16	7.971	97.910
10.96	135.18	7.970	97.909
10.96	135.19	7.970	97.908
10.96	135.21	7.970	97.907
10.97	135.23	7.970	97.906
10.97	135.24	7.970	97.905
10.97	135.26	7.970	97.904
10.97	135.28	7.970	97.903
10.97	135.29	7.970	97.902
10.97	135.31	7.970	97.901
10.98	135.33	7.970	97.900
10.98	135.34	7.970	97.899
10.98	135.36	7.970	97.898
10.98	135.38	7.969	97.897
10.98	135.39	7.969	97.896
10.98	135.41	7.969	97.895
10.98	135.43	7.969	97.894
10.99	135.44	7.969	97.893
10.99	135.46	7.969	97.892
10.99	135.48	7.969	97.891
10.99	135.49	7.969	97.890
10.99	135.51	7.969	97.888
11.00	135.53	7.969	97.887
11.00	135.54	7.969	97.886
11.00	135.56	7.969	97.885
11.00	135.58	7.968	97.884
11.00	135.59	7.968	97.883
11.00	135.61	7.968	97.882
11.00	135.63	7.968	97.881
11.01	135.64	7.968	97.880
11.01	135.66	7.968	97.879
11.01	135.68	7.968	97.878
11.01	135.69	7.968	97.877
11.01	135.71	7.968	97.876
11.02	135.73	7.968	97.875
11.02	135.74	7.968	97.874
11.02	135.76	7.968	97.873
11.02	135.78	7.967	97.872
11.02	135.79	7.967	97.871
11.02	135.81	7.967	97.870
11.03	135.83	7.967	97.869
11.03	135.85	7.967	97.868
11.03	135.86	7.967	97.867
11.03	135.88	7.967	97.866
11.03	135.90	7.967	97.865
11.03	135.91	7.967	97.864
11.03	135.93	7.967	97.863
11.04	135.95	7.967	97.862
11.04	135.96	7.967	97.861
11.04	135.98	7.966	97.860
11.04	136.00	7.966	97.859
11.04	136.01	7.966	97.858
11.05	136.03	7.966	97.857
11.05	136.05	7.966	97.856
11.05	136.06	7.966	97.855
11.05	136.08	7.966	97.854
11.05	136.10	7.966	97.853
11.05	136.11	7.966	97.852
11.05	136.13	7.966	97.851
11.06	136.15	7.966	97.850
11.06	136.16	7.966	97.849
11.06	136.18	7.965	97.848
11.06	136.20	7.965	97.847
11.06	136.21	7.965	97.845
11.07	136.23	7.965	97.844
11.07	136.24	7.965	97.843
11.07	136.26	7.965	97.842
11.07	136.28	7.965	97.841
11.07	136.29	7.965	97.840
11.07	136.31	7.965	97.839
11.08	136.33	7.965	97.838
11.08	136.34	7.965	97.837
11.08	136.36	7.965	97.836
11.08	136.38	7.964	97.835
11.08	136.39	7.964	97.834
11.08	136.41	7.964	97.833
11.08	136.43	7.964	97.832
11.09	136.44	7.964	97.831
11.09	136.46	7.964	97.830
11.09	136.48	7.964	97.829
11.09	136.49	7.964	97.828
11.09	136.51	7.964	97.827
11.10	136.53	7.964	97.826
11.10	136.54	7.964	97.825
11.10	136.56	7.964	97.824
11.10	136.58	7.963	97.823
11.10	136.59	7.963	97.822
11.10	136.61	7.963	97.821
11.10	136.63	7.963	97.820
11.11	136.64	7.963	97.819
11.11	136.66	7.963	97.818
11.11	136.68	7.963	97.817
11.11	136.69	7.963	97.816
11.11	136.71	7.963	97.815
11.12	136.73	7.963	97.814
11.12	136.74	7.963	97.813
11.12	136.76	7.963	97.812
11.12	136.78	7.962	97.811
11.12	136.79	7.962	97.810
11.12	136.81	7.962	97.809
11.13	136.83	7.962	97.808
11.13	136.84	7.962	97.807
11.13	136.86	7.962	97.806
11.13	136.88	7.962	97.805
11.13	136.89	7.962	97.804
11.13	136.91	7.962	97.803
11.13	136.93	7.962	97.802
11.14	136.94	7.962	97.801
11.14	136.96	7.962	97.800
11.14	136.98	7.961	97.799
11.14	136.99	7.961	97.798
11.14	137.01	7.961	97.797
11.15	137.03	7.961	97.796
11.15	137.04	7.961	97.795
11.15	137.06	7.961	97.794
11.15	137.08	7.961	97.793
11.15	137.09	7.961	97.792
11.15	137.11	7.961	97.791
11.15	137.13	7.961	97.790
11.16	137.14	7.961	97.789
11.16	137.16	7.961	97.788
11.16	137.18	7.960	97.787
11.16	137.19	7.960	97.786
11.16	137.21	7.960	97.785
11.17	137.23	7.960	97.784
11.17	137.24	7.960	97.783
11.17	137.26	7.960	97.782
11.17	137.28	7.960	97.781
11.17	137.29	7.960	97.780
11.17	137.31	7.960	97.779
11.18	137.33	7.960	97.777
11.18	137.34	7.960	97.776
11.18	137.36	7.960	97.775
11.18	137.38	7.959	97.775
11.18	137.39	7.959	97.774
11.18	137.41	7.959	97.772
11.18	137.43	7.959	97.772
11.19	137.44	7.959	97.771
11.19	137.46	7.959	97.770
11.19	137.48	7.959	97.769
11.19	137.49	7.959	97.768
11.19	137.51	7.959	97.767
11.20	137.53	7.959	97.766
11.20	137.54	7.959	97.765
11.20	137.56	7.959	97.764
11.20	137.58	7.959	97.763
11.20	137.59	7.958	97.762
11.20	137.61	7.958	97.761
11.20	137.63	7.958	97.760
11.21	137.64	7.958	97.759
11.21	137.66	7.958	97.758
11.21	137.68	7.958	97.757
11.21	137.69	7.958	97.756
11.21	137.71	7.958	97.755
11.22	137.73	7.958	97.754
11.22	137.74	7.958	97.753
11.22	137.76	7.958	97.752
11.22	137.78	7.958	97.751
11.22	137.79	7.957	97.750
11.22	137.81	7.957	97.749
11.23	137.83	7.957	97.748
11.23	137.84	7.957	97.747
11.23	137.86	7.957	97.746
11.23	137.88	7.957	97.745
11.23	137.89	7.957	97.744
11.23	137.91	7.957	97.743
11.23	137.93	7.957	97.742
11.24	137.94	7.957	97.741
11.24	137.96	7.957	97.740
11.24	137.98	7.957	97.739
11.24	137.99	7.957	97.738
11.24	138.01	7.956	97.737
11.25	138.03	7.956	97.736
11.25	138.04	7.956	97.735
11.25	138.06	7.956	97.734
11.25	138.08	7.956	97.733
11.25	138.09	7.956	97.732
11.25	138.11	7.956	97.731
11.25	138.13	7.956	97.730
11.26	138.14	7.956	97.729
11.26	138.16	7.956	97.728
11.26	138.18	7.956	97.727
11.26	138.19	7.956	97.726
11.26	138.21	7.955	97.725
11.27	138.23	7.955	97.724
11.27	138.24	7.955	97.723
11.27	138.26	7.955	97.722
11.27	138.28	7.955	97.721
11.27	138.29	7.955	97.720
11.27	138.31	7.955	97.719
11.28	138.33	7.955	97.718
11.28	138.34	7.955	97.717
11.28	138.36	7.955	97.716
11.28	138.38	7.955	97.715
11.28	138.39	7.955	97.714
11.28	138.41	7.955	97.713
11.28	138.43	7.954	97.712
11.29	138.44	7.954	97.711
11.29	138.46	7.954	97.710
11.29	138.47	7.954	97.709
11.29	138.49	7.954	97.709
11.29	138.51	7.954	97.708
11.30	138.52	7.954	97.707
11.30	138.54	7.954	97.706
11.30	138.56	7.954	97.705
11.30	138.57	7.954	97.704
11.30	138.59	7.954	97.703
11.30	138.61	7.954	97.702
11.30	138.62	7.954	97.701
11.31	138.64	7.953	97.700
11.31	138.66	7.953	97.699
11.31	138.67	7.953	97.698
11.31	138.69	7.953	97.697
11.31	138.71	7.953	97.696
11.32	138.72	7.953	97.695
11.32	138.74	7.953	97.694
11.32	138.76	7.953	97.693
11.32	138.77	7.953	97.692
11.32	138.79	7.953	97.692
11.32	138.81	7.953	97.691
11.33	138.82	7.953	97.690
11.33	138.84	7.953	97.689
11.33	138.86	7.952	97.688
11.33	138.87	7.952	97.687
11.33	138.89	7.952	97.686
11.33	138.91	7.952	97.685
11.33	138.92	7.952	97.684
11.34	138.94	7.952	97.683
11.34	138.96	7.952	97.682
11.34	138.97	7.952	97.681
11.34	138.99	7.952	97.680
11.34	139.01	7.952	97.679
11.35	139.02	7.952	97.678
11.35	139.04	7.952	97.677
11.35	139.06	7.952	97.677
11.35	139.07	7.951	97.676
11.35	139.09	7.951	97.675
11.35	139.11	7.951	97.674
11.35	139.12	7.951	97.673
11.36	139.14	7.951	97.672
11.36	139.16	7.951	97.671
11.36	139.17	7.951	97.670
11.36	139.19	7.951	97.669
11.36	139.21	7.951	97.668
11.37	139.22	7.951	97.667
11.37	139.24	7.951	97.666
11.37	139.26	7.951	97.665
11.37	139.27	7.951	97.664
11.37	139.29	7.950	97.664
11.37	139.31	7.950	97.663
11.38	139.32	7.950	97.662
11.38	139.34	7.950	97.661
11.38	139.35	7.950	97.660
11.38	139.37	7.950	97.659
11.38	139.39	7.950	97.658
11.38	139.40	7.950	97.657
11.38	139.42	7.950	97.656
11.39	139.44	7.950	97.655
11.39	139.45	7.950	97.654
11.39	139.47	7.950	97.653
11.39	139.49	7.950	97.652
11.39	139.50	7.949	97.651
11.40	139.52	7.949	97.650
11.40	139.54	7.949	97.649
11.40	139.55	7.949	97.649
11.40	139.57	7.949	97.648
11.40	139.59	7.949	97.647
11.40	139.60	7.949	97.646
11.40	139.62	7.949	97.645
11.41	139.64	7.949	97.644
11.41	139.65	7.949	97.643
11.41	139.67	7.949	97.642
11.41	139.69	7.949	97.641
11.41	139.70	7.949	97.640
11.42	139.72	7.948	97.639
11.42	139.74	7.948	97.638
11.42	139.75	7.948	97.637
11.42	139.77	7.948	97.637
11.42	139.79	7.948	97.636
11.42	139.80	7.948	97.635
11.43	139.82	7.948	97.634
11.43	139.84	7.948	97.633
11.43	139.85	7.948	97.632
11.43	139.87	7.948	97.631
11.43	139.89	7.948	97.630
11.43	139.90	7.948	97.629
11.43	139.92	7.948	97.628
11.44	139.94	7.948	97.628
11.44	139.96	7.947	97.627
11.44	139.97	7.947	97.626
11.44	139.99	7.947	97.625
11.44	140.01	7.947	97.624
11.45	140.02	7.947	97.623
11.45	140.04	7.947	97.622
11.45	140.06	7.947	97.621
11.45	140.07	7.947	97.620
11.45	140.09	7.947	97.619
11.45	140.11	7.947	97.618
11.45	140.12	7.947	97.618
11.46	140.14	7.947	97.617
11.46	140.16	7.947	97.616
11.46	140.17	7.947	97.615
11.46	140.19	7.946	97.614
11.46	140.21	7.946	97.613
11.47	140.22	7.946	97.612
11.47	140.24	7.946	97.611
11.47	140.26	7.946	97.610
11.47	140.27	7.946	97.610
11.47	140.29	7.946	97.609
11.47	140.31	7.946	97.608
11.48	140.32	7.946	97.607
11.48	140.34	7.946	97.606
11.48	140.36	7.946	97.605
11.48	140.37	7.946	97.604
11.48	140.39	7.946	97.603
11.48	140.41	7.945	97.603
11.48	140.42	7.945	97.602
11.49	140.44	7.945	97.601
11.49	140.46	7.945	97.600
11.49	140.47	7.945	97.599
11.49	140.49	7.945	97.598
11.49	140.51	7.945	97.597
11.50	140.52	7.945	97.596
11.50	140.54	7.945	97.596
11.50	140.56	7.945	97.595
11.50	140.57	7.945	97.594
11.50	140.59	7.945	97.593
11.50	140.61	7.945	97.592
11.50	140.62	7.945	97.591
11.51	140.64	7.944	97.590
11.51	140.66	7.944	97.589
11.51	140.67	7.944	97.589
11.51	140.69	7.944	97.588
11.51	140.71	7.944	97.587
11.52	140.72	7.944	97.586
11.52	140.74	7.944	97.585
11.52	140.76	7.944	97.584
11.52	140.77	7.944	97.583
11.52	140.79	7.944	97.583
11.52	140.81	7.944	97.582
11.53	140.82	7.944	97.581
11.53	140.84	7.944	97.580
11.53	140.86	7.944	97.579
11.53	140.87	7.944	97.578
11.53	140.89	7.943	97.577
11.53	140.91	7.943	97.577
11.53	140.92	7.943	97.576
11.54	140.94	7.943	97.575
11.54	140.96	7.943	97.574
11.54	140.97	7.943	97.573
11.54	140.99	7.943	97.572
11.54	141.01	7.943	97.572
11.55	141.02	7.943	97.571
11.55	141.04	7.943	97.570
11.55	141.06	7.943	97.569
11.55	141.07	7.943	97.568
11.55	141.09	7.943	97.567
11.55	141.11	7.943	97.566
11.55	141.12	7.942	97.566
11.56	141.14	7.942	97.565
11.56	141.16	7.942	97.564
11.56	141.17	7.942	97.563
11.56	141.19	7.942	97.562
11.56	141.21	7.942	97.561
11.57	141.22	7.942	97.561
11.57	141.24	7.942	97.560
11.57	141.26	7.942	97.559
11.57	141.27	7.942	97.558
11.57	141.29	7.942	97.557
11.57	141.31	7.942	97.556
11.58	141.32	7.942	97.555
11.58	141.34	7.942	97.555
11.58	141.36	7.942	97.554
11.58	141.37	7.941	97.553
11.58	141.39	7.941	97.552
11.58	141.41	7.941	97.551
11.58	141.42	7.941	97.550
11.59	141.44	7.941	97.550
11.59	141.46	7.941	97.549
11.59	141.47	7.941	97.548
11.59	141.49	7.941	97.547
11.59	141.51	7.941	97.546
11.60	141.52	7.941	97.546
11.60	141.54	7.941	97.545
11.60	141.56	7.941	97.544
11.60	141.57	7.941	97.543
11.60	141.59	7.941	97.542
11.60	141.61	7.941	97.541
11.60	141.62	7.940	97.541
11.61	141.64	7.940	97.540
11.61	141.66	7.940	97.539
11.61	141.67	7.940	97.538
11.61	141.69	7.940	97.537
11.61	141.71	7.940	97.537
11.62	141.72	7.940	97.536
11.62	141.74	7.940	97.535
11.62	141.76	7.940	97.534
11.62	141.77	7.940	97.533
11.62	141.79	7.940	97.533
11.62	141.81	7.940	97.532
11.63	141.82	7.940	97.531
11.63	141.84	7.940	97.530
11.63	141.86	7.940	97.529
11.63	141.87	7.939	97.529
11.63	141.89	7.939	97.528
11.63	141.91	7.939	97.527
11.63	141.92	7.939	97.526
11.64	141.94	7.939	97.525
11.64	141.96	7.939	97.525
11.64	141.97	7.939	97.524
11.64	141.99	7.939	97.523
11.64	142.01	7.939	97.522
11.65	142.02	7.939	97.521
11.65	142.04	7.939	97.521
11.65	142.06	7.939	97.520
11.65	142.07	7.939	97.519
11.65	142.09	7.939	97.518
11.65	142.11	7.939	97.517
11.65	142.12	7.939	97.517
11.66	142.14	7.938	97.516
11.66	142.16	7.938	97.515
11.66	142.17	7.938	97.514
11.66	142.19	7.938	97.514
11.66	142.21	7.938	97.513
11.67	142.22	7.938	97.512
11.67	142.24	7.938	97.511
11.67	142.26	7.938	97.511
11.67	142.27	7.938	97.510
11.67	142.29	7.938	97.509
11.67	142.31	7.938	97.508
11.68	142.32	7.938	97.507
11.68	142.34	7.938	97.507
11.68	142.36	7.938	97.506
11.68	142.37	7.938	97.505
11.68	142.39	7.938	97.504
11.68	142.41	7.937	97.504
11.68	142.42	7.937	97.503
11.69	142.44	7.937	97.502
11.69	142.46	7.937	97.501
11.69	142.47	7.937	97.501
11.69	142.49	7.937	97.500
11.69	142.51	7.937	97.499
11.70	142.52	7.937	97.498
11.70	142.54	7.937	97.498
11.70	142.56	7.937	97.497
11.70	142.57	7.937	97.496
11.70	142.59	7.937	97.495
11.70	142.60	7.937	97.495
11.70	142.62	7.937	97.494
11.71	142.64	7.937	97.493
11.71	142.65	7.937	97.492
11.71	142.67	7.936	97.492
11.71	142.69	7.936	97.491
11.71	142.70	7.936	97.490
11.72	142.72	7.936	97.489
11.72	142.74	7.936	97.489
11.72	142.75	7.936	97.488
11.72	142.77	7.936	97.487
11.72	142.79	7.936	97.486
11.72	142.80	7.936	97.486
11.73	142.82	7.936	97.485
11.73	142.84	7.936	97.484
11.73	142.85	7.936	97.483
11.73	142.87	7.936	97.483
11.73	142.89	7.936	97.482
11.73	142.90	7.936	97.481
11.73	142.92	7.936	97.480
11.74	142.94	7.935	97.480
11.74	142.95	7.935	97.479
11.74	142.97	7.935	97.478
11.74	142.99	7.935	97.477
11.74	143.00	7.935	97.477
11.75	143.02	7.935	97.476
11.75	143.04	7.935	97.475
11.75	143.05	7.935	97.475
11.75	143.07	7.935	97.474
11.75	143.09	7.935	97.473
11.75	143.10	7.935	97.472
11.75	143.12	7.935	97.472
11.76	143.14	7.935	97.471
11.76	143.15	7.935	97.470
11.76	143.17	7.935	97.469
11.76	143.19	7.935	97.469
11.76	143.20	7.935	97.468
11.77	143.22	7.934	97.467
11.77	143.24	7.934	97.467
11.77	143.25	7.934	97.466
11.77	143.27	7.934	97.465
11.77	143.29	7.934	97.464
11.77	143.30	7.934	97.464
11.78	143.32	7.934	97.463
11.78	143.34	7.934	97.462
11.78	143.35	7.934	97.461
11.78	143.37	7.934	97.461
11.78	143.39	7.934	97.460
11.78	143.40	7.934	97.459
11.78	143.42	7.934	97.459
11.79	143.44	7.934	97.458
11.79	143.45	7.934	97.457
11.79	143.47	7.934	97.456
11.79	143.49	7.934	97.456
11.79	143.50	7.933	97.455
11.80	143.52	7.933	97.454
11.80	143.54	7.933	97.454
11.80	143.55	7.933	97.453
11.80	143.57	7.933	97.452
11.80	143.59	7.933	97.452
11.80	143.60	7.933	97.451
11.80	143.62	7.933	97.450
11.81	143.64	7.933	97.449
11.81	143.65	7.933	97.449
11.81	143.67	7.933	97.448
11.81	143.69	7.933	97.447
11.81	143.70	7.933	97.447
11.82	143.72	7.933	97.446
11.82	143.74	7.933	97.445
11.82	143.75	7.933	97.445
11.82	143.77	7.933	97.444
11.82	143.79	7.933	97.443
11.82	143.80	7.932	97.442
11.83	143.82	7.932	97.442
11.83	143.84	7.932	97.441
11.83	143.85	7.932	97.440
11.83	143.87	7.932	97.440
11.83	143.89	7.932	97.439
11.83	143.90	7.932	97.438
11.83	143.92	7.932	97.438
11.84	143.94	7.932	97.437
11.84	143.95	7.932	97.436
11.84	143.97	7.932	97.436
11.84	143.99	7.932	97.435
11.84	144.00	7.932	97.434
11.85	144.02	7.932	97.433
11.85	144.04	7.932	97.433
11.85	144.05	7.932	97.432
11.85	144.07	7.932	97.431
11.85	144.09	7.932	97.431
11.85	144.10	7.931	97.430
11.85	144.12	7.931	97.429
11.86	144.14	7.931	97.429
11.86	144.15	7.931	97.428
11.86	144.17	7.931	97.427
11.86	144.19	7.931	97.427
11.86	144.20	7.931	97.426
11.87	144.22	7.931	97.425
11.87	144.24	7.931	97.425
11.87	144.25	7.931	97.424
11.87	144.27	7.931	97.423
11.87	144.29	7.931	97.423
11.87	144.30	7.931	97.422
11.88	144.32	7.931	97.422
11.88	144.34	7.931	97.421
11.88	144.35	7.931	97.420
11.88	144.37	7.931	97.420
11.88	144.39	7.931	97.419
11.88	144.40	7.930	97.418
11.88	144.42	7.930	97.418
11.89	144.44	7.930	97.417
11.89	144.45	7.930	97.416
11.89	144.47	7.930	97.416
11.89	144.49	7.930	97.415
11.89	144.50	7.930	97.414
11.90	144.52	7.930	97.414
11.90	144.54	7.930	97.413
11.90	144.55	7.930	97.412
11.90	144.57	7.930	97.412
11.90	144.59	7.930	97.411
11.90	144.60	7.930	97.411
11.90	144.62	7.930	97.410
11.91	144.64	7.930	97.409
11.91	144.65	7.930	97.409
11.91	144.67	7.930	97.408
11.91	144.69	7.930	97.407
11.91	144.70	7.930	97.407
11.92	144.72	7.929	97.406
11.92	144.74	7.929	97.405
11.92	144.75	7.929	97.405
11.92	144.77	7.929	97.404
11.92	144.79	7.929	97.403
11.92	144.80	7.929	97.403
11.93	144.82	7.929	97.402
11.93	144.84	7.929	97.402
11.93	144.85	7.929	97.401
11.93	144.87	7.929	97.400
11.93	144.89	7.929	97.400
11.93	144.90	7.929	97.399
11.93	144.92	7.929	97.398
11.94	144.94	7.929	97.398
11.94	144.95	7.929	97.397
11.94	144.97	7.929	97.397
11.94	144.99	7.929	97.396
11.94	145.00	7.929	97.395
11.95	145.02	7.929	97.395
11.95	145.04	7.929	97.394
11.95	145.05	7.928	97.393
11.95	145.07	7.928	97.393
11.95	145.09	7.928	97.392
11.95	145.10	7.928	97.392
11.95	145.12	7.928	97.391
11.96	145.14	7.928	97.390
11.96	145.15	7.928	97.390
11.96	145.17	7.928	97.389
11.96	145.19	7.928	97.389
11.96	145.20	7.928	97.388
11.97	145.22	7.928	97.387
11.97	145.24	7.928	97.387
11.97	145.25	7.928	97.386
11.97	145.27	7.928	97.386
11.97	145.29	7.928	97.385
11.97	145.30	7.928	97.384
11.98	145.32	7.928	97.384
11.98	145.34	7.928	97.383
11.98	145.35	7.928	97.382
11.98	145.37	7.928	97.382
11.98	145.39	7.927	97.381
11.98	145.40	7.927	97.381
11.98	145.42	7.927	97.380
11.99	145.44	7.927	97.380
11.99	145.45	7.927	97.379
11.99	145.47	7.927	97.378
11.99	145.49	7.927	97.378
11.99	145.50	7.927	97.377
12.00	145.52	7.927	97.377
12.00	145.54	7.927	97.376
12.00	145.55	7.927	97.375
12.00	145.57	7.927	97.375
12.00	145.59	7.927	97.374
12.00	145.60	7.927	97.374
12.00	145.62	7.927	97.373
12.01	145.64	7.927	97.372
12.01	145.65	7.927	97.372
12.01	145.67	7.927	97.371
12.01	145.69	7.927	97.370
12.01	145.70	7.927	97.370
12.02	145.72	7.927	97.369
12.02	145.74	7.926	97.369
12.02	145.75	7.926	97.368
12.02	145.77	7.926	97.367
12.02	145.78	7.926	97.367
12.02	145.80	7.926	97.366
12.03	145.82	7.926	97.366
12.03	145.83	7.926	97.365
12.03	145.85	7.926	97.364
12.03	145.87	7.926	97.364
12.03	145.88	7.926	97.363
12.03	145.90	7.926	97.363
12.03	145.92	7.926	97.362
12.04	145.93	7.926	97.361
12.04	145.95	7.926	97.361
12.04	145.97	7.926	97.360
12.04	145.98	7.926	97.360
12.04	146.00	7.926	97.359
12.05	146.02	7.926	97.359
12.05	146.03	7.926	97.358
12.05	146.05	7.926	97.357
12.05	146.07	7.925	97.357
12.05	146.08	7.925	97.356
12.05	146.10	7.925	97.356
12.05	146.12	7.925	97.355
12.06	146.13	7.925	97.354
12.06	146.15	7.925	97.354
12.06	146.17	7.925	97.353
12.06	146.18	7.925	97.353
12.06	146.20	7.925	97.352
12.07	146.22	7.925	97.352
12.07	146.23	7.925	97.351
12.07	146.25	7.925	97.350
12.07	146.27	7.925	97.350
12.07	146.28	7.925	97.349
12.07	146.30	7.925	97.349
12.08	146.32	7.925	97.348
12.08	146.33	7.925	97.348
12.08	146.35	7.925	97.347
12.08	146.37	7.925	97.346
12.08	146.38	7.925	97.346
12.08	146.40	7.925	97.345
12.08	146.42	7.925	97.345
12.09	146.43	7.924	97.344
12.09	146.45	7.924	97.344
12.09	146.47	7.924	97.343
12.09	146.48	7.924	97.342
12.09	146.50	7.924	97.342
12.10	146.52	7.924	97.341
12.10	146.53	7.924	97.341
12.10	146.55	7.924	97.340
12.10	146.57	7.924	97.340
12.10	146.58	7.924	97.339
12.10	146.60	7.924	97.339
12.10	146.62	7.924	97.338
12.11	146.63	7.924	97.337
12.11	146.65	7.924	97.337
12.11	146.67	7.924	97.336
12.11	146.68	7.924	97.336
12.11	146.70	7.924	97.335
12.12	146.72	7.924	97.335
12.12	146.73	7.924	97.334
12.12	146.75	7.924	97.334
12.12	146.77	7.924	97.333
12.12	146.78	7.924	97.332
12.12	146.80	7.923	97.332
12.13	146.82	7.923	97.331
12.13	146.83	7.923	97.331
12.13	146.85	7.923	97.330
12.13	146.87	7.923	97.330
12.13	146.88	7.923	97.329
12.13	146.90	7.923	97.329
12.13	146.92	7.923	97.328
12.14	146.93	7.923	97.328
12.14	146.95	7.923	97.327
12.14	146.97	7.923	97.326
12.14	146.98	7.923	97.326
12.14	147.00	7.923	97.325
12.15	147.02	7.923	97.325
12.15	147.03	7.923	97.324
12.15	147.05	7.923	97.324
12.15	147.07	7.923	97.323
12.15	147.08	7.923	97.323
12.15	147.10	7.923	97.322
12.15	147.12	7.923	97.322
12.16	147.13	7.923	97.321
12.16	147.15	7.923	97.320
12.16	147.17	7.922	97.320
12.16	147.18	7.922	97.319
12.16	147.20	7.922	97.319
12.17	147.22	7.922	97.318
12.17	147.23	7.922	97.318
12.17	147.25	7.922	97.317
12.17	147.27	7.922	97.317
12.17	147.28	7.922	97.316
12.17	147.30	7.922	97.316
12.18	147.32	7.922	97.315
12.18	147.33	7.922	97.315
12.18	147.35	7.922	97.314
12.18	147.37	7.922	97.314
12.18	147.38	7.922	97.313
12.18	147.40	7.922	97.312
12.18	147.42	7.922	97.312
12.19	147.43	7.922	97.311
12.19	147.45	7.922	97.311
12.19	147.47	7.922	97.310
12.19	147.48	7.922	97.310
12.19	147.50	7.922	97.309
12.20	147.52	7.922	97.309
12.20	147.53	7.922	97.308
12.20	147.55	7.921	97.308
12.20	147.57	7.921	97.307
12.20	147.58	7.921	97.306
12.20	147.60	7.921	97.306
12.20	147.62	7.921	97.305
12.21	147.63	7.921	97.305
12.21	147.65	7.921	97.304
12.21	147.67	7.921	97.304
12.21	147.68	7.921	97.303
12.21	147.70	7.921	97.303
12.22	147.72	7.921	97.302
12.22	147.73	7.921	97.302
12.22	147.75	7.921	97.301
12.22	147.77	7.921	97.301
12.22	147.78	7.921	97.300
12.22	147.80	7.921	97.300
12.23	147.82	7.921	97.299
12.23	147.83	7.921	97.299
12.23	147.85	7.921	97.298
12.23	147.87	7.921	97.298
12.23	147.88	7.921	97.297
12.23	147.90	7.921	97.297
12.23	147.92	7.921	97.296
12.24	147.93	7.920	97.296
12.24	147.95	7.920	97.295
12.24	147.97	7.920	97.295
12.24	147.98	7.920	97.294
12.24	148.00	7.920	97.294
12.25	148.02	7.920	97.293
12.25	148.03	7.920	97.293
12.25	148.05	7.920	97.292
12.25	148.07	7.920	97.292
12.25	148.08	7.920	97.291
12.25	148.10	7.920	97.291
12.25	148.12	7.920	97.290
12.26	148.13	7.920	97.290
12.26	148.15	7.920	97.289
12.26	148.17	7.920	97.289
12.26	148.18	7.920	97.288
12.26	148.20	7.920	97.288
12.27	148.22	7.920	97.287
12.27	148.23	7.920	97.287
12.27	148.25	7.920	97.286
12.27	148.27	7.920	97.286
12.27	148.28	7.920	97.285
12.27	148.30	7.920	97.285
12.28	148.32	7.920	97.284
12.28	148.33	7.920	97.284
12.28	148.35	7.919	97.283
12.28	148.37	7.919	97.283
12.28	148.38	7.919	97.282
12.28	148.40	7.919	97.282
12.28	148.42	7.919	97.281
12.29	148.43	7.919	97.281
12.29	148.45	7.919	97.280
12.29	148.47	7.919	97.280
12.29	148.48	7.919	97.279
12.29	148.50	7.919	97.279
12.30	148.52	7.919	97.278
12.30	148.53	7.919	97.278
12.30	148.55	7.919	97.277
12.30	148.57	7.919	97.277
12.30	148.58	7.919	97.276
12.30	148.60	7.919	97.276
12.30	148.62	7.919	97.275
12.31	148.63	7.919	97.275
12.31	148.65	7.919	97.274
12.31	148.67	7.919	97.273
12.31	148.68	7.919	97.273
12.31	148.70	7.919	97.272
12.32	148.72	7.919	97.272
12.32	148.73	7.919	97.271
12.32	148.75	7.919	97.271
12.32	148.77	7.918	97.270
12.32	148.78	7.918	97.270
12.32	148.80	7.918	97.269
12.33	148.82	7.918	97.269
12.33	148.83	7.918	97.268
12.33	148.85	7.918	97.268
12.33	148.87	7.918	97.267
12.33	148.88	7.918	97.267
12.33	148.90	7.918	97.267
12.33	148.92	7.918	97.266
12.34	148.93	7.918	97.266
12.34	148.95	7.918	97.265
12.34	148.97	7.918	97.265
12.34	148.98	7.918	97.264
12.34	149.00	7.918	97.264
12.35	149.02	7.918	97.263
12.35	149.03	7.918	97.263
12.35	149.05	7.918	97.262
12.35	149.07	7.918	97.262
12.35	149.08	7.918	97.261
12.35	149.10	7.918	97.261
12.35	149.12	7.918	97.260
12.36	149.13	7.918	97.260
12.36	149.15	7.918	97.259
12.36	149.17	7.918	97.259
12.36	149.18	7.917	97.258
12.36	149.20	7.917	97.258
12.37	149.22	7.917	97.257
12.37	149.23	7.917	97.257
12.37	149.25	7.917	97.256
12.37	149.27	7.917	97.256
12.37	149.28	7.917	97.255
12.37	149.30	7.917	97.255
12.38	149.32	7.917	97.254
12.38	149.33	7.917	97.254
12.38	149.35	7.917	97.253
12.38	149.37	7.917	97.253
12.38	149.38	7.917	97.252
12.38	149.40	7.917	97.252
12.38	149.42	7.917	97.251
12.39	149.43	7.917	97.251
12.39	149.45	7.917	97.250
12.39	149.47	7.917	97.250
12.39	149.48	7.917	97.250
12.39	149.50	7.917	97.249
12.40	149.52	7.917	97.249
12.40	149.53	7.917	97.248
12.40	149.55	7.917	97.248
12.40	149.56	7.917	97.247
12.40	149.58	7.917	97.247
12.40	149.60	7.916	97.246
12.40	149.61	7.916	97.246
12.41	149.63	7.916	97.245
12.41	149.65	7.916	97.245
12.41	149.66	7.916	97.244
12.41	149.68	7.916	97.244
12.41	149.70	7.916	97.244
12.42	149.71	7.916	97.243
12.42	149.73	7.916	97.243
12.42	149.75	7.916	97.242
12.42	149.76	7.916	97.242
12.42	149.78	7.916	97.241
12.42	149.80	7.916	97.241
12.43	149.81	7.916	97.240
12.43	149.83	7.916	97.240
12.43	149.85	7.916	97.239
12.43	149.86	7.916	97.239
12.43	149.88	7.916	97.239
12.43	149.90	7.916	97.238
12.43	149.91	7.916	97.238
12.44	149.93	7.916	97.237
12.44	149.95	7.916	97.237
12.44	149.96	7.916	97.236
12.44	149.98	7.916	97.236
12.44	150.00	7.916	97.235
12.45	150.01	7.916	97.235
12.45	150.03	7.916	97.234
12.45	150.05	7.915	97.234
12.45	150.06	7.915	97.234
12.45	150.08	7.915	97.233
12.45	150.10	7.915	97.233
12.45	150.11	7.915	97.232
12.46	150.13	7.915	97.232
12.46	150.15	7.915	97.231
12.46	150.16	7.915	97.231
12.46	150.18	7.915	97.230
12.46	150.20	7.915	97.230
12.47	150.21	7.915	97.229
12.47	150.23	7.915	97.229
12.47	150.25	7.915	97.229
12.47	150.26	7.915	97.228
12.47	150.28	7.915	97.228
12.47	150.30	7.915	97.227
12.48	150.31	7.915	97.227
12.48	150.33	7.915	97.226
12.48	150.35	7.915	97.226
12.48	150.36	7.915	97.225
12.48	150.38	7.915	97.225
12.48	150.40	7.915	97.225
12.48	150.41	7.915	97.224
12.49	150.43	7.915	97.224
12.49	150.45	7.915	97.223
12.49	150.46	7.915	97.223
12.49	150.48	7.915	97.222
12.49	150.50	7.915	97.222
12.50	150.51	7.914	97.222
12.50	150.53	7.914	97.221
12.50	150.55	7.914	97.221
12.50	150.56	7.914	97.220
12.50	150.58	7.914	97.220
12.50	150.60	7.914	97.220
12.50	150.61	7.914	97.219
12.51	150.63	7.914	97.219
12.51	150.65	7.914	97.218
12.51	150.66	7.914	97.218
12.51	150.68	7.914	97.217
12.51	150.70	7.914	97.217
12.52	150.71	7.914	97.217
12.52	150.73	7.914	97.216
12.52	150.75	7.914	97.216
12.52	150.76	7.914	97.215
12.52	150.78	7.914	97.215
12.52	150.80	7.914	97.215
12.53	150.81	7.914	97.214
12.53	150.83	7.914	97.214
12.53	150.85	7.914	97.213
12.53	150.86	7.914	97.213
12.53	150.88	7.914	97.212
12.53	150.90	7.914	97.212
12.53	150.91	7.914	97.212
12.54	150.93	7.914	97.211
12.54	150.94	7.914	97.211
12.54	150.96	7.914	97.210
12.54	150.98	7.914	97.210
12.54	150.99	7.914	97.210
12.55	151.01	7.913	97.209
12.55	151.03	7.913	97.209
12.55	151.04	7.913	97.208
12.55	151.06	7.913	97.208
12.55	151.08	7.913	97.208
12.55	151.09	7.913	97.207
12.55	151.11	7.913	97.207
12.56	151.13	7.913	97.206
12.56	151.14	7.913	97.206
12.56	151.16	7.913	97.205
12.56	151.18	7.913	97.205
12.56	151.19	7.913	97.205
12.57	151.21	7.913	97.204
12.57	151.23	7.913	97.204
12.57	151.24	7.913	97.203
12.57	151.26	7.913	97.203
12.57	151.28	7.913	97.203
12.57	151.29	7.913	97.202
12.58	151.31	7.913	97.202
12.58	151.33	7.913	97.201
12.58	151.34	7.913	97.201
12.58	151.36	7.913	97.200
12.58	151.38	7.913	97.200
12.58	151.39	7.913	97.200
12.58	151.41	7.913	97.199
12.59	151.43	7.913	97.199
12.59	151.44	7.913	97.198
12.59	151.46	7.913	97.198
12.59	151.48	7.913	97.198
12.59	151.49	7.912	97.197
12.60	151.51	7.912	97.197
12.60	151.53	7.912	97.196
12.60	151.54	7.912	97.196
12.60	151.56	7.912	97.196
12.60	151.58	7.912	97.195
12.60	151.59	7.912	97.195
12.60	151.61	7.912	97.194
12.61	151.63	7.912	97.194
12.61	151.64	7.912	97.193
12.61	151.66	7.912	97.193
12.61	151.68	7.912	97.193
12.61	151.69	7.912	97.192
12.62	151.71	7.912	97.192
12.62	151.73	7.912	97.191
12.62	151.74	7.912	97.191
12.62	151.76	7.912	97.191
12.62	151.78	7.912	97.190
12.62	151.79	7.912	97.190
12.63	151.81	7.912	97.189
12.63	151.83	7.912	97.189
12.63	151.84	7.912	97.189
12.63	151.86	7.912	97.188
12.63	151.88	7.912	97.188
12.63	151.89	7.912	97.187
12.63	151.91	7.912	97.187
12.64	151.93	7.912	97.187
12.64	151.94	7.912	97.186
12.64	151.96	7.912	97.186
12.64	151.98	7.912	97.186
12.64	151.99	7.912	97.185
12.65	152.01	7.911	97.185
12.65	152.03	7.911	97.184
12.65	152.04	7.911	97.184
12.65	152.06	7.911	97.184
12.65	152.08	7.911	97.183
12.65	152.09	7.911	97.183
12.65	152.11	7.911	97.182
12.66	152.12	7.911	97.182
12.66	152.14	7.911	97.181
12.66	152.16	7.911	97.181
12.66	152.17	7.911	97.181
12.66	152.19	7.911	97.180
12.67	152.21	7.911	97.180
12.67	152.22	7.911	97.179
12.67	152.24	7.911	97.179
12.67	152.26	7.911	97.179
12.67	152.27	7.911	97.178
12.67	152.29	7.911	97.178
12.68	152.31	7.911	97.177
12.68	152.32	7.911	97.177
12.68	152.34	7.911	97.177
12.68	152.36	7.911	97.176
12.68	152.37	7.911	97.176
12.68	152.39	7.911	97.175
12.68	152.41	7.911	97.175
12.69	152.42	7.911	97.175
12.69	152.44	7.911	97.174
12.69	152.46	7.911	97.174
12.69	152.47	7.911	97.174
12.69	152.49	7.911	97.173
12.70	152.51	7.911	97.173
12.70	152.52	7.910	97.172
12.70	152.54	7.910	97.172
12.70	152.56	7.910	97.172
12.70	152.57	7.910	97.171
12.70	152.59	7.910	97.171
12.70	152.61	7.910	97.171
12.71	152.62	7.910	97.170
12.71	152.64	7.910	97.170
12.71	152.66	7.910	97.170
12.71	152.67	7.910	97.169
12.71	152.69	7.910	97.169
12.72	152.71	7.910	97.168
12.72	152.72	7.910	97.168
12.72	152.74	7.910	97.168
12.72	152.76	7.910	97.167
12.72	152.77	7.910	97.167
12.72	152.79	7.910	97.167
12.73	152.80	7.910	97.166
12.73	152.82	7.910	97.166
12.73	152.84	7.910	97.166
12.73	152.85	7.910	97.165
12.73	152.87	7.910	97.165
12.73	152.89	7.910	97.165
12.73	152.90	7.910	97.164
12.74	152.92	7.910	97.164
12.74	152.94	7.910	97.164
12.74	152.95	7.910	97.163
12.74	152.97	7.910	97.163
12.74	152.99	7.910	97.162
12.75	153.00	7.910	97.162
12.75	153.02	7.910	97.162
12.75	153.04	7.910	97.161
12.75	153.05	7.910	97.161
12.75	153.07	7.910	97.161
12.75	153.09	7.910	97.160
12.75	153.10	7.909	97.160
12.76	153.12	7.909	97.160
12.76	153.14	7.909	97.159
12.76	153.15	7.909	97.159
12.76	153.17	7.909	97.159
12.76	153.19	7.909	97.158
12.77	153.20	7.909	97.158
12.77	153.22	7.909	97.158
12.77	153.24	7.909	97.157
12.77	153.25	7.909	97.157
12.77	153.27	7.909	97.156
12.77	153.29	7.909	97.156
12.78	153.30	7.909	97.156
12.78	153.32	7.909	97.155
12.78	153.34	7.909	97.155
12.78	153.35	7.909	97.155
12.78	153.37	7.909	97.154
12.78	153.39	7.909	97.154
12.78	153.40	7.909	97.154
12.79	153.42	7.909	97.153
12.79	153.44	7.909	97.153
12.79	153.45	7.909	97.152
12.79	153.47	7.909	97.152
12.79	153.49	7.909	97.152
12.80	153.50	7.909	97.151
12.80	153.52	7.909	97.151
12.80	153.54	7.909	97.151
12.80	153.55	7.909	97.150
12.80	153.57	7.909	97.150
12.80	153.59	7.909	97.150
12.80	153.60	7.909	97.149
12.81	153.62	7.909	97.149
12.81	153.64	7.909	97.149
12.81	153.65	7.909	97.148
12.81	153.67	7.908	97.148
12.81	153.69	7.908	97.148
12.82	153.70	7.908	97.147
12.82	153.72	7.908	97.147
12.82	153.73	7.908	97.147
12.82	153.75	7.908	97.146
12.82	153.77	7.908	97.146
12.82	153.78	7.908	97.146
12.83	153.80	7.908	97.145
12.83	153.82	7.908	97.145
12.83	153.83	7.908	97.145
12.83	153.85	7.908	97.144
12.83	153.87	7.908	97.144
12.83	153.88	7.908	97.144
12.83	153.90	7.908	97.143
12.84	153.92	7.908	97.143
12.84	153.93	7.908	97.143
12.84	153.95	7.908	97.142
12.84	153.97	7.908	97.142
12.84	153.98	7.908	97.142
12.85	154.00	7.908	97.141
12.85	154.02	7.908	97.141
12.85	154.03	7.908	97.141
12.85	154.05	7.908	97.140
12.85	154.07	7.908	97.140
12.85	154.08	7.908	97.139
12.85	154.10	7.908	97.139
12.86	154.12	7.908	97.139
12.86	154.13	7.908	97.138
12.86	154.15	7.908	97.138
12.86	154.17	7.908	97.138
12.86	154.18	7.908	97.137
12.87	154.20	7.908	97.137
12.87	154.22	7.908	97.137
12.87	154.24	7.908	97.136
12.87	154.25	7.908	97.136
12.87	154.27	7.907	97.136
12.87	154.29	7.907	97.136
12.88	154.30	7.907	97.135
12.88	154.32	7.907	97.135
12.88	154.34	7.907	97.135
12.88	154.35	7.907	97.134
12.88	154.37	7.907	97.134
12.88	154.39	7.907	97.134
12.88	154.40	7.907	97.133
12.89	154.42	7.907	97.133
12.89	154.44	7.907	97.133
12.89	154.45	7.907	97.132
12.89	154.47	7.907	97.132
12.89	154.49	7.907	97.132
12.90	154.50	7.907	97.131
12.90	154.52	7.907	97.131
12.90	154.54	7.907	97.131
12.90	154.55	7.907	97.130
12.90	154.57	7.907	97.130
12.90	154.59	7.907	97.130
12.90	154.60	7.907	97.129
12.91	154.62	7.907	97.129
12.91	154.64	7.907	97.129
12.91	154.65	7.907	97.128
12.91	154.67	7.907	97.128
12.91	154.69	7.907	97.128
12.92	154.70	7.907	97.127
12.92	154.72	7.907	97.127
12.92	154.74	7.907	97.127
12.92	154.75	7.907	97.126
12.92	154.77	7.907	97.126
12.92	154.79	7.907	97.126
12.93	154.80	7.907	97.125
12.93	154.82	7.907	97.125
12.93	154.84	7.907	97.125
12.93	154.85	7.907	97.124
12.93	154.87	7.907	97.124
12.93	154.89	7.906	97.124
12.93	154.90	7.906	97.123
12.94	154.92	7.906	97.123
12.94	154.94	7.906	97.123
12.94	154.95	7.906	97.122
12.94	154.97	7.906	97.122
12.94	154.99	7.906	97.122
12.95	155.00	7.906	97.121
12.95	155.02	7.906	97.121
12.95	155.04	7.906	97.121
12.95	155.05	7.906	97.120
12.95	155.07	7.906	97.120
12.95	155.09	7.906	97.120
12.95	155.10	7.906	97.119
12.96	155.12	7.906	97.119
12.96	155.14	7.906	97.119
12.96	155.15	7.906	97.118
12.96	155.17	7.906	97.118
12.96	155.19	7.906	97.118
12.97	155.20	7.906	97.117
12.97	155.22	7.906	97.117
12.97	155.24	7.906	97.117
12.97	155.25	7.906	97.116
12.97	155.27	7.906	97.116
12.97	155.29	7.906	97.116
12.98	155.30	7.906	97.115
12.98	155.32	7.906	97.115
12.98	155.34	7.906	97.115
12.98	155.35	7.906	97.114
12.98	155.37	7.906	97.114
12.98	155.39	7.906	97.114
12.98	155.40	7.906	97.114
12.99	155.42	7.906	97.113
12.99	155.44	7.906	97.113
12.99	155.45	7.906	97.113
12.99	155.47	7.906	97.112
12.99	155.49	7.906	97.112
13.00	155.50	7.906	97.112
13.00	155.52	7.906	97.111
13.00	155.54	7.905	97.111
13.00	155.55	7.905	97.111
13.00	155.57	7.905	97.110
13.00	155.59	7.905	97.110
13.00	155.60	7.905	97.110
13.01	155.62	7.905	97.109
13.01	155.64	7.905	97.109
13.01	155.65	7.905	97.109
13.01	155.67	7.905	97.109
13.01	155.69	7.905	97.108
13.02	155.70	7.905	97.108
13.02	155.72	7.905	97.108
13.02	155.74	7.905	97.107
13.02	155.75	7.905	97.107
13.02	155.77	7.905	97.107
13.02	155.79	7.905	97.106
13.03	155.80	7.905	97.106
13.03	155.82	7.905	97.106
13.03	155.84	7.905	97.105
13.03	155.85	7.905	97.105
13.03	155.87	7.905	97.105
13.03	155.89	7.905	97.105
13.03	155.90	7.905	97.104
13.04	155.92	7.905	97.104
13.04	155.94	7.905	97.104
13.04	155.95	7.905	97.103
13.04	155.97	7.905	97.103
13.04	155.99	7.905	97.103
13.05	156.00	7.905	97.102
13.05	156.02	7.905	97.102
13.05	156.04	7.905	97.102
13.05	156.05	7.905	97.102
13.05	156.07	7.905	97.101
13.05	156.09	7.905	97.101
13.05	156.10	7.905	97.101
13.06	156.12	7.905	97.100
13.06	156.14	7.905	97.100
13.06	156.15	7.905	97.100
13.06	156.17	7.905	97.099
13.06	156.19	7.905	97.099
13.07	156.20	7.904	97.099
13.07	156.22	7.904	97.099
13.07	156.24	7.904	97.098
13.07	156.25	7.904	97.098
13.07	156.27	7.904	97.098
13.07	156.29	7.904	97.097
13.08	156.30	7.904	97.097
13.08	156.32	7.904	97.097
13.08	156.34	7.904	97.096
13.08	156.35	7.904	97.096
13.08	156.37	7.904	97.096
13.08	156.39	7.904	97.096
13.08	156.40	7.904	97.095
13.09	156.42	7.904	97.095
13.09	156.44	7.904	97.095
13.09	156.45	7.904	97.094
13.09	156.47	7.904	97.094
13.09	156.49	7.904	97.094
13.10	156.50	7.904	97.093
13.10	156.52	7.904	97.093
13.10	156.54	7.904	97.093
13.10	156.55	7.904	97.093
13.10	156.57	7.904	97.092
13.10	156.59	7.904	97.092
13.10	156.60	7.904	97.092
13.11	156.62	7.904	97.091
13.11	156.64	7.904	97.091
13.11	156.65	7.904	97.091
13.11	156.67	7.904	97.091
13.11	156.69	7.904	97.090
13.12	156.70	7.904	97.090
13.12	156.72	7.904	97.090
13.12	156.74	7.904	97.089
13.12	156.75	7.904	97.089
13.12	156.77	7.904	97.089
13.12	156.79	7.904	97.088
13.13	156.80	7.904	97.088
13.13	156.82	7.904	97.088
13.13	156.84	7.904	97.088
13.13	156.85	7.904	97.087
13.13	156.87	7.904	97.087
13.13	156.89	7.903	97.087
13.13	156.90	7.903	97.086
13.14	156.92	7.903	97.086
13.14	156.94	7.903	97.086
13.14	156.95	7.903	97.085
13.14	156.97	7.903	97.085
13.14	156.99	7.903	97.085
13.15	157.00	7.903	97.085
13.15	157.02	7.903	97.084
13.15	157.04	7.903	97.084
13.15	157.05	7.903	97.084
13.15	157.07	7.903	97.083
13.15	157.09	7.903	97.083
13.15	157.10	7.903	97.083
13.16	157.12	7.903	97.082
13.16	157.14	7.903	97.082
13.16	157.15	7.903	97.082
13.16	157.17	7.903	97.082
13.16	157.19	7.903	97.081
13.17	157.20	7.903	97.081
13.17	157.22	7.903	97.081
13.17	157.24	7.903	97.080
13.17	157.25	7.903	97.080
13.17	157.27	7.903	97.080
13.17	157.29	7.903	97.079
13.18	157.30	7.903	97.079
13.18	157.32	7.903	97.079
13.18	157.34	7.903	97.079
13.18	157.35	7.903	97.078
13.18	157.37	7.903	97.078
13.18	157.39	7.903	97.078
13.18	157.40	7.903	97.077
13.19	157.42	7.903	97.077
13.19	157.43	7.903	97.077
13.19	157.45	7.903	97.077
13.19	157.47	7.903	97.076
13.19	157.48	7.903	97.076
13.20	157.50	7.903	97.076
13.20	157.52	7.903	97.075
13.20	157.53	7.903	97.075
13.20	157.55	7.903	97.075
13.20	157.57	7.903	97.075
13.20	157.58	7.902	97.074
13.20	157.60	7.902	97.074
13.21	157.62	7.902	97.074
13.21	157.63	7.902	97.073
13.21	157.65	7.902	97.073
13.21	157.67	7.902	97.073
13.21	157.68	7.902	97.073
13.22	157.70	7.902	97.072
13.22	157.72	7.902	97.072
13.22	157.73	7.902	97.072
13.22	157.75	7.902	97.071
13.22	157.77	7.902	97.071
13.22	157.78	7.902	97.071
13.23	157.80	7.902	97.070
13.23	157.82	7.902	97.070
13.23	157.83	7.902	97.070
13.23	157.85	7.902	97.070
13.23	157.87	7.902	97.069
13.23	157.88	7.902	97.069
13.23	157.90	7.902	97.069
13.24	157.92	7.902	97.068
13.24	157.93	7.902	97.068
13.24	157.95	7.902	97.068
13.24	157.97	7.902	97.068
13.24	157.98	7.902	97.067
13.25	158.00	7.902	97.067
13.25	158.02	7.902	97.067
13.25	158.03	7.902	97.066
13.25	158.05	7.902	97.066
13.25	158.07	7.902	97.066
13.25	158.08	7.902	97.065
13.25	158.10	7.902	97.065
13.26	158.12	7.902	97.065
13.26	158.13	7.902	97.065
13.26	158.15	7.902	97.064
13.26	158.17	7.902	97.064
13.26	158.18	7.902	97.064
13.27	158.20	7.902	97.063
13.27	158.22	7.902	97.063
13.27	158.23	7.902	97.063
13.27	158.25	7.902	97.063
13.27	158.27	7.902	97.062
13.27	158.28	7.901	97.062
13.28	158.30	7.901	97.062
13.28	158.32	7.901	97.061
13.28	158.33	7.901	97.061
13.28	158.35	7.901	97.061
13.28	158.36	7.901	97.061
13.28	158.38	7.901	97.060
13.28	158.40	7.901	97.060
13.29	158.41	7.901	97.060
13.29	158.43	7.901	97.059
13.29	158.45	7.901	97.059
13.29	158.46	7.901	97.059
13.29	158.48	7.901	97.059
13.30	158.50	7.901	97.058
13.30	158.51	7.901	97.058
13.30	158.53	7.901	97.058
13.30	158.55	7.901	97.057
13.30	158.56	7.901	97.057
13.30	158.58	7.901	97.057
13.30	158.60	7.901	97.057
13.31	158.61	7.901	97.056
13.31	158.63	7.901	97.056
13.31	158.65	7.901	97.056
13.31	158.66	7.901	97.056
13.31	158.68	7.901	97.055
13.32	158.70	7.901	97.055
13.32	158.71	7.901	97.055
13.32	158.73	7.901	97.054
13.32	158.75	7.901	97.054
13.32	158.76	7.901	97.054
13.32	158.78	7.901	97.054
13.33	158.80	7.901	97.053
13.33	158.81	7.901	97.053
13.33	158.83	7.901	97.053
13.33	158.85	7.901	97.053
13.33	158.86	7.901	97.052
13.33	158.88	7.901	97.052
13.33	158.90	7.901	97.052
13.34	158.91	7.901	97.051
13.34	158.93	7.901	97.051
13.34	158.95	7.901	97.051
13.34	158.96	7.901	97.051
13.34	158.98	7.901	97.050
13.35	159.00	7.901	97.050
13.35	159.01	7.900	97.050
13.35	159.03	7.900	97.050
13.35	159.05	7.900	97.049
13.35	159.06	7.900	97.049
13.35	159.08	7.900	97.049
13.35	159.10	7.900	97.048
13.36	159.11	7.900	97.048
13.36	159.13	7.900	97.048
13.36	159.15	7.900	97.048
13.36	159.16	7.900	97.047
13.36	159.18	7.900	97.047
13.37	159.20	7.900	97.047
13.37	159.21	7.900	97.047
13.37	159.23	7.900	97.046
13.37	159.25	7.900	97.046
13.37	159.26	7.900	97.046
13.37	159.28	7.900	97.045
13.38	159.30	7.900	97.045
13.38	159.31	7.900	97.045
13.38	159.33	7.900	97.045
13.38	159.35	7.900	97.044
13.38	159.36	7.900	97.044
13.38	159.38	7.900	97.044
13.38	159.40	7.900	97.044
13.39	159.41	7.900	97.043
13.39	159.43	7.900	97.043
13.39	159.45	7.900	97.043
13.39	159.46	7.900	97.042
13.39	159.48	7.900	97.042
13.40	159.50	7.900	97.042
13.40	159.51	7.900	97.042
13.40	159.53	7.900	97.041
13.40	159.55	7.900	97.041
13.40	159.56	7.900	97.041
13.40	159.58	7.900	97.041
13.40	159.60	7.900	97.040
13.41	159.61	7.900	97.040
13.41	159.63	7.900	97.040
13.41	159.65	7.900	97.039
13.41	159.66	7.900	97.039
13.41	159.68	7.900	97.039
13.42	159.70	7.900	97.039
13.42	159.71	7.900	97.038
13.42	159.73	7.900	97.038
13.42	159.75	7.900	97.038
13.42	159.76	7.900	97.038
13.42	159.78	7.899	97.037
13.43	159.80	7.899	97.037
13.43	159.81	7.899	97.037
13.43	159.83	7.899	97.037
13.43	159.85	7.899	97.036
13.43	159.86	7.899	97.036
13.43	159.88	7.899	97.036
13.43	159.90	7.899	97.036
13.44	159.91	7.899	97.035
13.44	159.93	7.899	97.035
13.44	159.95	7.899	97.035
13.44	159.96	7.899	97.035
13.44	159.98	7.899	97.034
13.45	160.00	7.899	97.034
13.45	160.01	7.899	97.034
13.45	160.03	7.899	97.034
13.45	160.05	7.899	97.033
13.45	160.07	7.899	97.033
13.45	160.08	7.899	97.033
13.45	160.10	7.899	97.033
13.46	160.12	7.899	97.032
13.46	160.13	7.899	97.032
13.46	160.15	7.899	97.032
13.46	160.17	7.899	97.032
13.46	160.18	7.899	97.031
13.47	160.20	7.899	97.031
13.47	160.22	7.899	97.031
13.47	160.23	7.899	97.030
13.47	160.25	7.899	97.030
13.47	160.27	7.899	97.030
13.47	160.28	7.899	97.030
13.48	160.30	7.899	97.029
13.48	160.32	7.899	97.029
13.48	160.33	7.899	97.029
13.48	160.35	7.899	97.029
13.48	160.37	7.899	97.028
13.48	160.38	7.899	97.028
13.48	160.40	7.899	97.028
13.49	160.42	7.899	97.027
13.49	160.43	7.899	97.027
13.49	160.45	7.899	97.027
13.49	160.47	7.899	97.027
13.49	160.48	7.899	97.026
13.50	160.50	7.899	97.026
13.50	160.52	7.899	97.026
13.50	160.53	7.899	97.026
13.50	160.55	7.899	97.025
13.50	160.56	7.898	97.025
13.50	160.58	7.898	97.025
13.50	160.60	7.898	97.025
13.51	160.61	7.898	97.024
13.51	160.63	7.898	97.024
13.51	160.65	7.898	97.024
13.51	160.66	7.898	97.024
13.51	160.68	7.898	97.023
13.52	160.70	7.898	97.023
13.52	160.71	7.898	97.023
13.52	160.73	7.898	97.023
13.52	160.75	7.898	97.022
13.52	160.76	7.898	97.022
13.52	160.78	7.898	97.022
13.53	160.80	7.898	97.021
13.53	160.81	7.898	97.021
13.53	160.83	7.898	97.021
13.53	160.85	7.898	97.021
13.53	160.86	7.898	97.021
13.53	160.88	7.898	97.020
13.53	160.90	7.898	97.020
13.54	160.91	7.898	97.020
13.54	160.93	7.898	97.020
13.54	160.95	7.898	97.019
13.54	160.96	7.898	97.019
13.54	160.98	7.898	97.019
13.55	161.00	7.898	97.019
13.55	161.01	7.898	97.018
13.55	161.03	7.898	97.018
13.55	161.05	7.898	97.018
13.55	161.06	7.898	97.018
13.55	161.08	7.898	97.017
13.55	161.10	7.898	97.017
13.56	161.11	7.898	97.017
13.56	161.13	7.898	97.017
13.56	161.15	7.898	97.016
13.56	161.16	7.898	97.016
13.56	161.18	7.898	97.016
13.57	161.20	7.898	97.016
13.57	161.21	7.898	97.015
13.57	161.23	7.898	97.015
13.57	161.25	7.898	97.015
13.57	161.26	7.898	97.015
13.57	161.28	7.898	97.014
13.58	161.30	7.898	97.014
13.58	161.31	7.898	97.014
13.58	161.33	7.898	97.014
13.58	161.35	7.898	97.013
13.58	161.36	7.898	97.013
13.58	161.38	7.897	97.013
13.58	161.40	7.897	97.013
13.59	161.41	7.897	97.012
13.59	161.43	7.897	97.012
13.59	161.45	7.897	97.012
13.59	161.46	7.897	97.012
13.59	161.48	7.897	97.011
13.60	161.50	7.897	97.011
13.60	161.51	7.897	97.011
13.60	161.53	7.897	97.011
13.60	161.55	7.897	97.010
13.60	161.56	7.897	97.010
13.60	161.58	7.897	97.010
13.60	161.60	7.897	97.010
13.61	161.61	7.897	97.009
13.61	161.63	7.897	97.009
13.61	161.65	7.897	97.009
13.61	161.66	7.897	97.009
13.61	161.68	7.897	97.008
13.62	161.70	7.897	97.008
13.62	161.71	7.897	97.008
13.62	161.73	7.897	97.008
13.62	161.75	7.897	97.007
13.62	161.76	7.897	97.007
13.62	161.78	7.897	97.007
13.63	161.79	7.897	97.007
13.63	161.81	7.897	97.006
13.63	161.83	7.897	97.006
13.63	161.84	7.897	97.006
13.63	161.86	7.897	97.006
13.63	161.88	7.897	97.005
13.63	161.89	7.897	97.005
13.64	161.91	7.897	97.005
13.64	161.93	7.897	97.005
13.64	161.94	7.897	97.004
13.64	161.96	7.897	97.004
13.64	161.98	7.897	97.004
13.65	161.99	7.897	97.004
13.65	162.01	7.897	97.003
13.65	162.03	7.897	97.003
13.65	162.04	7.897	97.003
13.65	162.06	7.897	97.003
13.65	162.08	7.897	97.002
13.65	162.09	7.897	97.002
13.66	162.11	7.897	97.002
13.66	162.13	7.897	97.002
13.66	162.14	7.897	97.001
13.66	162.16	7.897	97.001
13.66	162.18	7.897	97.001
13.67	162.19	7.896	97.001
13.67	162.21	7.896	97.000
13.67	162.23	7.896	97.000
13.67	162.24	7.896	97.000
13.67	162.26	7.896	97.000
13.67	162.28	7.896	97.000
13.68	162.29	7.896	96.999
13.68	162.31	7.896	96.999
13.68	162.33	7.896	96.999
13.68	162.34	7.896	96.999
13.68	162.36	7.896	96.998
13.68	162.38	7.896	96.998
13.68	162.39	7.896	96.998
13.69	162.41	7.896	96.998
13.69	162.42	7.896	96.997
13.69	162.44	7.896	96.997
13.69	162.46	7.896	96.997
13.69	162.47	7.896	96.997
13.70	162.49	7.896	96.996
13.70	162.51	7.896	96.996
13.70	162.52	7.896	96.996
13.70	162.54	7.896	96.996
13.70	162.56	7.896	96.996
13.70	162.57	7.896	96.995
13.70	162.59	7.896	96.995
13.71	162.61	7.896	96.995
13.71	162.62	7.896	96.995
13.71	162.64	7.896	96.995
13.71	162.66	7.896	96.994
13.71	162.67	7.896	96.994
13.72	162.69	7.896	96.994
13.72	162.71	7.896	96.994
13.72	162.72	7.896	96.993
13.72	162.74	7.896	96.993
13.72	162.76	7.896	96.993
13.72	162.77	7.896	96.993
13.73	162.79	7.896	96.992
13.73	162.81	7.896	96.992
13.73	162.82	7.896	96.992
13.73	162.84	7.896	96.992
13.73	162.86	7.896	96.991
13.73	162.87	7.896	96.991
13.73	162.89	7.896	96.991
13.74	162.91	7.896	96.991
13.74	162.92	7.896	96.991
13.74	162.94	7.896	96.990
13.74	162.96	7.896	96.990
13.74	162.97	7.896	96.990
13.75	162.99	7.896	96.990
13.75	163.00	7.896	96.989
13.75	163.02	7.896	96.989
13.75	163.04	7.896	96.989
13.75	163.05	7.896	96.989
13.75	163.07	7.896	96.989
13.75	163.09	7.895	96.988
13.76	163.10	7.895	96.988
13.76	163.12	7.895	96.988
13.76	163.14	7.895	96.988
13.76	163.15	7.895	96.987
13.76	163.17	7.895	96.987
13.77	163.19	7.895	96.987
13.77	163.20	7.895	96.987
13.77	163.22	7.895	96.987
13.77	163.24	7.895	96.986
13.77	163.25	7.895	96.986
13.77	163.27	7.895	96.986
13.78	163.29	7.895	96.986
13.78	163.30	7.895	96.985
13.78	163.32	7.895	96.985
13.78	163.34	7.895	96.985
13.78	163.35	7.895	96.985
13.78	163.37	7.895	96.985
13.78	163.39	7.895	96.984
13.79	163.40	7.895	96.984
13.79	163.42	7.895	96.984
13.79	163.44	7.895	96.984
13.79	163.45	7.895	96.983
13.79	163.47	7.895	96.983
13.80	163.49	7.895	96.983
13.80	163.50	7.895	96.983
13.80	163.52	7.895	96.982
13.80	163.54	7.895	96.982
13.80	163.55	7.895	96.982
13.80	163.57	7.895	96.982
13.80	163.59	7.895	96.981
13.81	163.60	7.895	96.981
13.81	163.62	7.895	96.981
13.81	163.64	7.895	96.981
13.81	163.65	7.895	96.980
13.81	163.67	7.895	96.980
13.82	163.69	7.895	96.980
13.82	163.70	7.895	96.980
13.82	163.72	7.895	96.979
13.82	163.74	7.895	96.979
13.82	163.75	7.895	96.979
13.82	163.77	7.895	96.979
13.83	163.79	7.895	96.978
13.83	163.80	7.895	96.978
13.83	163.82	7.895	96.978
13.83	163.84	7.895	96.978
13.83	163.85	7.895	96.977
13.83	163.87	7.895	96.977
13.83	163.89	7.895	96.977
13.84	163.90	7.895	96.977
13.84	163.92	7.895	96.976
13.84	163.94	7.894	96.976
13.84	163.95	7.894	96.976
13.84	163.97	7.894	96.976
13.85	163.99	7.894	96.975
13.85	164.00	7.894	96.975
13.85	164.02	7.894	96.975
13.85	164.04	7.894	96.975
13.85	164.05	7.894	96.974
13.85	164.07	7.894	96.974
13.85	164.09	7.894	96.974
13.86	164.10	7.894	96.974
13.86	164.12	7.894	96.973
13.86	164.14	7.894	96.973
13.86	164.15	7.894	96.973
13.86	164.17	7.894	96.973
13.87	164.19	7.894	96.973
13.87	164.20	7.894	96.972
13.87	164.22	7.894	96.972
13.87	164.24	7.894	96.972
13.87	164.25	7.894	96.972
13.87	164.27	7.894	96.971
13.88	164.29	7.894	96.971
13.88	164.30	7.894	96.971
13.88	164.32	7.894	96.971
13.88	164.34	7.894	96.970
13.88	164.35	7.894	96.970
13.88	164.37	7.894	96.970
13.88	164.39	7.894	96.970
13.89	164.40	7.894	96.969
13.89	164.42	7.894	96.969
13.89	164.44	7.894	96.969
13.89	164.45	7.894	96.969
13.89	164.47	7.894	96.968
13.90	164.49	7.894	96.968
13.90	164.50	7.894	96.968
13.90	164.52	7.894	96.968
13.90	164.54	7.894	96.968
13.90	164.55	7.894	96.967
13.90	164.57	7.894	96.967
13.90	164.59	7.894	96.967
13.91	164.61	7.894	96.967
13.91	164.62	7.894	96.966
13.91	164.64	7.894	96.966
13.91	164.66	7.894	96.966
13.91	164.67	7.894	96.966
13.92	164.69	7.894	96.965
13.92	164.71	7.894	96.965
13.92	164.72	7.894	96.965
13.92	164.74	7.894	96.965
13.92	164.76	7.894	96.965
13.92	164.77	7.894	96.964
13.93	164.79	7.894	96.964
13.93	164.81	7.894	96.964
13.93	164.82	7.893	96.964
13.93	164.84	7.893	96.964
13.93	164.86	7.893	96.963
13.93	164.87	7.893	96.963
13.93	164.89	7.893	96.963
13.94	164.91	7.893	96.963
13.94	164.92	7.893	96.963
13.94	164.94	7.893	96.962
13.94	164.96	7.893	96.962
13.94	164.97	7.893	96.962
13.95	164.99	7.893	96.962
13.95	165.01	7.893	96.962
13.95	165.02	7.893	96.961
13.95	165.04	7.893	96.961
13.95	165.06	7.893	96.961
13.95	165.07	7.893	96.961
13.95	165.09	7.893	96.961
13.96	165.11	7.893	96.960
13.96	165.12	7.893	96.960
13.96	165.14	7.893	96.960
13.96	165.16	7.893	96.960
13.96	165.17	7.893	96.960
13.97	165.19	7.893	96.959
13.97	165.21	7.893	96.959
13.97	165.22	7.893	96.959
13.97	165.24	7.893	96.959
13.97	165.26	7.893	96.959
13.97	165.27	7.893	96.958
13.98	165.29	7.893	96.958
13.98	165.31	7.893	96.958
13.98	165.32	7.893	96.958
13.98	165.34	7.893	96.958
13.98	165.36	7.893	96.957
13.98	165.37	7.893	96.957
13.98	165.39	7.893	96.957
13.99	165.41	7.893	96.957
13.99	165.42	7.893	96.957
13.99	165.44	7.893	96.956
13.99	165.46	7.893	96.956
13.99	165.47	7.893	96.956
14.00	165.49	7.893	96.956
14.00	165.51	7.893	96.955
14.00	165.52	7.893	96.955
14.00	165.54	7.893	96.955
14.00	165.56	7.893	96.955
14.00	165.57	7.893	96.955
14.00	165.59	7.893	96.954
14.01	165.61	7.893	96.954
14.01	165.62	7.893	96.954
14.01	165.64	7.893	96.954
14.01	165.66	7.893	96.954
14.01	165.67	7.893	96.953
14.02	165.69	7.893	96.953
14.02	165.71	7.893	96.953
14.02	165.72	7.893	96.953
14.02	165.74	7.893	96.953
14.02	165.76	7.893	96.952
14.02	165.77	7.893	96.952
14.03	165.79	7.893	96.952
14.03	165.81	7.893	96.952
14.03	165.82	7.892	96.952
14.03	165.84	7.892	96.951
14.03	165.86	7.892	96.951
14.03	165.87	7.892	96.951
14.03	165.89	7.892	96.951
14.04	165.91	7.892	96.951
14.04	165.92	7.892	96.950
14.04	165.94	7.892	96.950
14.04	165.96	7.892	96.950
14.04	165.97	7.892	96.950
14.05	165.99	7.892	96.950
14.05	166.01	7.892	96.949
14.05	166.02	7.892	96.949
14.05	166.04	7.892	96.949
14.05	166.06	7.892	96.949
14.05	166.07	7.892	96.948
14.05	166.09	7.892	96.948
14.06	166.11	7.892	96.948
14.06	166.12	7.892	96.948
14.06	166.14	7.892	96.948
14.06	166.16	7.892	96.948
14.06	166.17	7.892	96.947
14.07	166.19	7.892	96.947
14.07	166.21	7.892	96.947
14.07	166.22	7.892	96.947
14.07	166.24	7.892	96.946
14.07	166.26	7.892	96.946
14.07	166.27	7.892	96.946
14.08	166.29	7.892	96.946
14.08	166.31	7.892	96.946
14.08	166.32	7.892	96.945
14.08	166.34	7.892	96.945
14.08	166.36	7.892	96.945
14.08	166.37	7.892	96.945
14.08	166.39	7.892	96.945
14.09	166.41	7.892	96.944
14.09	166.42	7.892	96.944
14.09	166.44	7.892	96.944
14.09	166.46	7.892	96.944
14.09	166.47	7.892	96.944
14.10	166.49	7.892	96.943
14.10	166.51	7.892	96.943
14.10	166.52	7.892	96.943
14.10	166.54	7.892	96.943
14.10	166.56	7.892	96.943
14.10	166.57	7.892	96.942
14.10	166.59	7.892	96.942
14.11	166.61	7.892	96.942
14.11	166.62	7.892	96.942
14.11	166.64	7.892	96.942
14.11	166.66	7.892	96.941
14.11	166.67	7.892	96.941
14.12	166.69	7.892	96.941
14.12	166.71	7.892	96.941
14.12	166.72	7.892	96.941
14.12	166.74	7.892	96.940
14.12	166.76	7.892	96.940
14.12	166.77	7.892	96.940
14.13	166.79	7.892	96.940
14.13	166.81	7.892	96.940
14.13	166.82	7.892	96.939
14.13	166.84	7.891	96.939
14.13	166.86	7.891	96.939
14.13	166.87	7.891	96.939
14.13	166.89	7.891	96.938
14.14	166.91	7.891	96.938
14.14	166.92	7.891	96.938
14.14	166.94	7.891	96.938
14.14	166.96	7.891	96.938
14.14	166.97	7.891	96.937
14.15	166.99	7.891	96.937
14.15	167.01	7.891	96.937
14.15	167.02	7.891	96.937
14.15	167.04	7.891	96.937
14.15	167.06	7.891	96.936
14.15	167.07	7.891	96.936
14.15	167.09	7.891	96.936
14.16	167.11	7.891	96.936
14.16	167.12	7.891	96.936
14.16	167.14	7.891	96.935
14.16	167.16	7.891	96.935
14.16	167.17	7.891	96.935
14.17	167.19	7.891	96.935
14.17	167.21	7.891	96.935
14.17	167.22	7.891	96.934
14.17	167.24	7.891	96.934
14.17	167.26	7.891	96.934
14.17	167.27	7.891	96.934
14.18	167.29	7.891	96.934
14.18	167.31	7.891	96.933
14.18	167.32	7.891	96.933
14.18	167.34	7.891	96.933
14.18	167.36	7.891	96.933
14.18	167.37	7.891	96.933
14.18	167.39	7.891	96.932
14.19	167.41	7.891	96.932
14.19	167.42	7.891	96.932
14.19	167.44	7.891	96.932
14.19	167.46	7.891	96.932
14.19	167.47	7.891	96.931
14.20	167.49	7.891	96.931
14.20	167.51	7.891	96.931
14.20	167.52	7.891	96.931
14.20	167.54	7.891	96.931
14.20	167.56	7.891	96.931
14.20	167.57	7.891	96.930
14.20	167.59	7.891	96.930
14.21	167.61	7.891	96.930
14.21	167.62	7.891	96.930
14.21	167.64	7.891	96.930
14.21	167.66	7.891	96.929
14.21	167.67	7.891	96.929
14.22	167.69	7.891	96.929
14.22	167.71	7.891	96.929
14.22	167.72	7.891	96.929
14.22	167.74	7.891	96.928
14.22	167.76	7.891	96.928
14.22	167.77	7.891	96.928
14.23	167.79	7.891	96.928
14.23	167.81	7.891	96.928
14.23	167.82	7.891	96.927
14.23	167.84	7.891	96.927
14.23	167.86	7.890	96.927
14.23	167.87	7.890	96.927
14.23	167.89	7.890	96.927
14.24	167.91	7.890	96.926
14.24	167.92	7.890	96.926
14.24	167.94	7.890	96.926
14.24	167.96	7.890	96.926
14.24	167.97	7.890	96.926
14.25	167.99	7.890	96.925
14.25	168.01	7.890	96.925
14.25	168.02	7.890	96.925
14.25	168.04	7.890	96.925
14.25	168.06	7.890	96.925
14.25	168.07	7.890	96.924
14.25	168.09	7.890	96.924
14.26	168.11	7.890	96.924
14.26	168.12	7.890	96.924
14.26	168.14	7.890	96.924
14.26	168.16	7.890	96.923
14.26	168.17	7.890	96.923
14.27	168.19	7.890	96.923
14.27	168.21	7.890	96.923
14.27	168.22	7.890	96.922
14.27	168.24	7.890	96.922
14.27	168.26	7.890	96.922
14.27	168.27	7.890	96.922
14.28	168.29	7.890	96.922
14.28	168.31	7.890	96.922
14.28	168.32	7.890	96.921
14.28	168.34	7.890	96.921
14.28	168.36	7.890	96.921
14.28	168.37	7.890	96.921
14.28	168.39	7.890	96.921
14.29	168.41	7.890	96.920
14.29	168.42	7.890	96.920
14.29	168.44	7.890	96.920
14.29	168.46	7.890	96.920
14.29	168.47	7.890	96.920
14.30	168.49	7.890	96.919
14.30	168.51	7.890	96.919
14.30	168.52	7.890	96.919
14.30	168.54	7.890	96.919
14.30	168.56	7.890	96.919
14.30	168.57	7.890	96.919
14.30	168.59	7.890	96.918
14.31	168.61	7.890	96.918
14.31	168.62	7.890	96.918
14.31	168.64	7.890	96.918
14.31	168.66	7.890	96.918
14.31	168.67	7.890	96.917
14.32	168.69	7.890	96.917
14.32	168.70	7.890	96.917
14.32	168.72	7.890	96.917
14.32	168.74	7.890	96.917
14.32	168.75	7.890	96.917
14.32	168.77	7.890	96.916
14.33	168.79	7.890	96.916
14.33	168.80	7.890	96.916
14.33	168.82	7.890	96.916
14.33	168.84	7.890	96.916
14.33	168.85	7.890	96.915
14.33	168.87	7.890	96.915
14.33	168.89	7.890	96.915
14.34	168.90	7.890	96.915
14.34	168.92	7.890	96.915
14.34	168.94	7.889	96.915
14.34	168.95	7.889	96.914
14.34	168.97	7.889	96.914
14.35	168.99	7.889	96.914
14.35	169.00	7.889	96.914
14.35	169.02	7.889	96.914
14.35	169.04	7.889	96.913
14.35	169.05	7.889	96.913
14.35	169.07	7.889	96.913
14.35	169.09	7.889	96.913
14.36	169.10	7.889	96.913
14.36	169.12	7.889	96.913
14.36	169.14	7.889	96.912
14.36	169.15	7.889	96.912
14.36	169.17	7.889	96.912
14.37	169.19	7.889	96.912
14.37	169.20	7.889	96.912
14.37	169.22	7.889	96.911
14.37	169.24	7.889	96.911
14.37	169.25	7.889	96.911
14.37	169.27	7.889	96.911
14.38	169.28	7.889	96.911
14.38	169.30	7.889	96.911
14.38	169.32	7.889	96.910
14.38	169.33	7.889	96.910
14.38	169.35	7.889	96.910
14.38	169.37	7.889	96.910
14.38	169.38	7.889	96.910
14.39	169.40	7.889	96.910
14.39	169.42	7.889	96.909
14.39	169.43	7.889	96.909
14.39	169.45	7.889	96.909
14.39	169.47	7.889	96.909
14.40	169.48	7.889	96.909
14.40	169.50	7.889	96.909
14.40	169.52	7.889	96.908
14.40	169.53	7.889	96.908
14.40	169.55	7.889	96.908
14.40	169.57	7.889	96.908
14.40	169.58	7.889	96.908
14.41	169.60	7.889	96.907
14.41	169.62	7.889	96.907
14.41	169.63	7.889	96.907
14.41	169.65	7.889	96.907
14.41	169.67	7.889	96.907
14.42	169.68	7.889	96.907
14.42	169.70	7.889	96.906
14.42	169.72	7.889	96.906
14.42	169.73	7.889	96.906
14.42	169.75	7.889	96.906
14.42	169.77	7.889	96.906
14.43	169.78	7.889	96.906
14.43	169.80	7.889	96.905
14.43	169.81	7.889	96.905
14.43	169.83	7.889	96.905
14.43	169.85	7.889	96.905
14.43	169.86	7.889	96.905
14.43	169.88	7.889	96.904
14.44	169.90	7.889	96.904
14.44	169.91	7.889	96.904
14.44	169.93	7.889	96.904
14.44	169.95	7.889	96.904
14.44	169.96	7.889	96.903
14.45	169.98	7.889	96.903
14.45	170.00	7.889	96.903
14.45	170.01	7.889	96.903
14.45	170.03	7.889	96.903
14.45	170.05	7.889	96.903
14.45	170.06	7.888	96.902
14.45	170.08	7.888	96.902
14.46	170.10	7.888	96.902
14.46	170.11	7.888	96.902
14.46	170.13	7.888	96.902
14.46	170.15	7.888	96.901
14.46	170.16	7.888	96.901
14.47	170.18	7.888	96.901
14.47	170.20	7.888	96.901
14.47	170.21	7.888	96.901
14.47	170.23	7.888	96.900
14.47	170.25	7.888	96.900
14.47	170.26	7.888	96.900
14.48	170.28	7.888	96.900
14.48	170.30	7.888	96.900
14.48	170.31	7.888	96.900
14.48	170.33	7.888	96.899
14.48	170.35	7.888	96.899
14.48	170.36	7.888	96.899
14.48	170.38	7.888	96.899
14.49	170.40	7.888	96.899
14.49	170.41	7.888	96.898
14.49	170.43	7.888	96.898
14.49	170.45	7.888	96.898
14.49	170.46	7.888	96.898
14.50	170.48	7.888	96.898
14.50	170.50	7.888	96.897
14.50	170.51	7.888	96.897
14.50	170.53	7.888	96.897
14.50	170.55	7.888	96.897
14.50	170.56	7.888	96.897
14.50	170.58	7.888	96.897
14.51	170.60	7.888	96.896
14.51	170.61	7.888	96.896
14.51	170.63	7.888	96.896
14.51	170.65	7.888	96.896
14.51	170.66	7.888	96.896
14.52	170.68	7.888	96.895
14.52	170.70	7.888	96.895
14.52	170.71	7.888	96.895
14.52	170.73	7.888	96.895
14.52	170.75	7.888	96.895
14.52	170.76	7.888	96.894
14.53	170.78	7.888	96.894
14.53	170.80	7.888	96.894
14.53	170.81	7.888	96.894
14.53	170.83	7.888	96.894
14.53	170.85	7.888	96.894
14.53	170.86	7.888	96.893
14.53	170.88	7.888	96.893
14.54	170.90	7.888	96.893
14.54	170.91	7.888	96.893
14.54	170.93	7.888	96.893
14.54	170.95	7.888	96.893
14.54	170.96	7.888	96.892
14.55	170.98	7.888	96.892
14.55	171.00	7.888	96.892
14.55	171.01	7.888	96.892
14.55	171.03	7.888	96.892
14.55	171.05	7.888	96.891
14.55	171.06	7.888	96.891
14.55	171.08	7.888	96.891
14.56	171.10	7.888	96.891
14.56	171.11	7.888	96.891
14.56	171.13	7.888	96.890
14.56	171.15	7.888	96.890
14.56	171.16	7.887	96.890
14.57	171.18	7.887	96.890
14.57	171.20	7.887	96.890
14.57	171.21	7.887	96.890
14.57	171.23	7.887	96.889
14.57	171.25	7.887	96.889
14.57	171.26	7.887	96.889
14.58	171.28	7.887	96.889
14.58	171.30	7.887	96.889
14.58	171.31	7.887	96.888
14.58	171.33	7.887	96.888
14.58	171.35	7.887	96.888
14.58	171.36	7.887	96.888
14.58	171.38	7.887	96.888
14.59	171.40	7.887	96.888
14.59	171.41	7.887	96.887
14.59	171.43	7.887	96.887
14.59	171.45	7.887	96.887
14.59	171.46	7.887	96.887
14.60	171.48	7.887	96.887
14.60	171.50	7.887	96.887
14.60	171.51	7.887	96.886
14.60	171.53	7.887	96.886
14.60	171.55	7.887	96.886
14.60	171.56	7.887	96.886
14.60	171.58	7.887	96.886
14.61	171.60	7.887	96.886
14.61	171.61	7.887	96.886
14.61	171.63	7.887	96.885
14.61	171.65	7.887	96.885
14.61	171.66	7.887	96.885
14.62	171.68	7.887	96.885
14.62	171.70	7.887	96.885
14.62	171.71	7.887	96.885
14.62	171.73	7.887	96.884
14.62	171.75	7.887	96.884
14.62	171.76	7.887	96.884
14.63	171.78	7.887	96.884
14.63	171.80	7.887	96.884
14.63	171.81	7.887	96.884
14.63	171.83	7.887	96.884
14.63	171.85	7.887	96.883
14.63	171.86	7.887	96.883
14.63	171.88	7.887	96.883
14.64	171.90	7.887	96.883
14.64	171.91	7.887	96.883
14.64	171.93	7.887	96.882
14.64	171.95	7.887	96.882
14.64	171.96	7.887	96.882
14.65	171.98	7.887	96.882
14.65	172.00	7.887	96.882
14.65	172.01	7.887	96.882
14.65	172.03	7.887	96.882
14.65	172.05	7.887	96.881
14.65	172.06	7.887	96.881
14.65	172.08	7.887	96.881
14.66	172.10	7.887	96.881
14.66	172.11	7.887	96.881
14.66	172.13	7.887	96.881
14.66	172.15	7.887	96.880
14.66	172.16	7.887	96.880
14.67	172.18	7.887	96.880
14.67	172.20	7.887	96.880
14.67	172.21	7.887	96.880
14.67	172.23	7.887	96.880
14.67	172.25	7.887	96.879
14.67	172.26	7.887	96.879
14.68	172.28	7.887	96.879
14.68	172.30	7.887	96.879
14.68	172.31	7.887	96.879
14.68	172.33	7.887	96.879
14.68	172.35	7.887	96.878
14.68	172.36	7.887	96.878
14.68	172.38	7.887	96.878
14.69	172.40	7.887	96.878
14.69	172.41	7.886	96.878
14.69	172.43	7.886	96.878
14.69	172.45	7.886	96.877
14.69	172.46	7.886	96.877
14.70	172.48	7.886	96.877
14.70	172.50	7.886	96.877
14.70	172.51	7.886	96.877
14.70	172.53	7.886	96.877
14.70	172.55	7.886	96.876
14.70	172.56	7.886	96.876
14.70	172.58	7.886	96.876
14.71	172.60	7.886	96.876
14.71	172.61	7.886	96.876
14.71	172.63	7.886	96.876
14.71	172.65	7.886	96.875
14.71	172.66	7.886	96.875
14.72	172.68	7.886	96.875
14.72	172.70	7.886	96.875
14.72	172.71	7.886	96.875
14.72	172.73	7.886	96.875
14.72	172.75	7.886	96.874
14.72	172.76	7.886	96.874
14.73	172.78	7.886	96.874
14.73	172.80	7.886	96.874
14.73	172.81	7.886	96.874
14.73	172.83	7.886	96.874
14.73	172.85	7.886	96.873
14.73	172.86	7.886	96.873
14.73	172.88	7.886	96.873
14.74	172.89	7.886	96.873
14.74	172.91	7.886	96.873
14.74	172.93	7.886	96.873
14.74	172.94	7.886	96.872
14.74	172.96	7.886	96.872
14.75	172.98	7.886	96.872
14.75	172.99	7.886	96.872
14.75	173.01	7.886	96.872
14.75	173.03	7.886	96.872
14.75	173.04	7.886	96.871
14.75	173.06	7.886	96.871
14.75	173.08	7.886	96.871
14.76	173.09	7.886	96.871
14.76	173.11	7.886	96.871
14.76	173.13	7.886	96.871
14.76	173.14	7.886	96.870
14.76	173.16	7.886	96.870
14.77	173.18	7.886	96.870
14.77	173.19	7.886	96.870
14.77	173.21	7.886	96.870
14.77	173.23	7.886	96.869
14.77	173.24	7.886	96.869
14.77	173.26	7.886	96.869
14.78	173.28	7.886	96.869
14.78	173.29	7.886	96.869
14.78	173.31	7.886	96.869
14.78	173.33	7.886	96.868
14.78	173.34	7.886	96.868
14.78	173.36	7.886	96.868
14.78	173.38	7.886	96.868
14.79	173.39	7.886	96.868
14.79	173.41	7.886	96.868
14.79	173.43	7.886	96.867
14.79	173.44	7.886	96.867
14.79	173.46	7.886	96.867
14.80	173.48	7.886	96.867
14.80	173.49	7.886	96.867
14.80	173.51	7.886	96.867
14.80	173.53	7.886	96.866
14.80	173.54	7.886	96.866
14.80	173.56	7.886	96.866
14.80	173.58	7.886	96.866
14.81	173.59	7.886	96.866
14.81	173.61	7.885	96.865
14.81	173.63	7.885	96.865
14.81	173.64	7.885	96.865
14.81	173.66	7.885	96.865
14.82	173.68	7.885	96.865
14.82	173.69	7.885	96.865
14.82	173.71	7.885	96.864
14.82	173.73	7.885	96.864
14.82	173.74	7.885	96.864
14.82	173.76	7.885	96.864
14.83	173.78	7.885	96.864
14.83	173.79	7.885	96.864
14.83	173.81	7.885	96.863
14.83	173.83	7.885	96.863
14.83	173.84	7.885	96.863
14.83	173.86	7.885	96.863
14.83	173.88	7.885	96.863
14.84	173.89	7.885	96.863
14.84	173.91	7.885	96.862
14.84	173.93	7.885	96.862
14.84	173.94	7.885	96.862
14.84	173.96	7.885	96.862
14.85	173.98	7.885	96.862
14.85	173.99	7.885	96.861
14.85	174.01	7.885	96.861
14.85	174.03	7.885	96.861
14.85	174.04	7.885	96.861
14.85	174.06	7.885	96.861
14.85	174.08	7.885	96.861
14.86	174.09	7.885	96.860
14.86	174.11	7.885	96.860
14.86	174.13	7.885	96.860
14.86	174.14	7.885	96.860
14.86	174.16	7.885	96.860
14.87	174.18	7.885	96.860
14.87	174.19	7.885	96.859
14.87	174.21	7.885	96.859
14.87	174.23	7.885	96.859
14.87	174.24	7.885	96.859
14.87	174.26	7.885	96.859
14.88	174.28	7.885	96.859
14.88	174.29	7.885	96.858
14.88	174.31	7.885	96.858
14.88	174.33	7.885	96.858
14.88	174.34	7.885	96.858
14.88	174.36	7.885	96.858
14.88	174.38	7.885	96.857
14.89	174.39	7.885	96.857
14.89	174.41	7.885	96.857
14.89	174.43	7.885	96.857
14.89	174.44	7.885	96.857
14.89	174.46	7.885	96.857
14.90	174.48	7.885	96.856
14.90	174.49	7.885	96.856
14.90	174.51	7.885	96.856
14.90	174.53	7.885	96.856
14.90	174.54	7.885	96.856
14.90	174.56	7.885	96.855
14.90	174.58	7.885	96.855
14.91	174.59	7.885	96.855
14.91	174.61	7.885	96.855
14.91	174.63	7.885	96.855
14.91	174.64	7.885	96.854
14.91	174.66	7.885	96.854
14.92	174.68	7.885	96.854
14.92	174.69	7.885	96.854
14.92	174.71	7.885	96.854
14.92	174.73	7.885	96.854
14.92	174.74	7.885	96.853
14.92	174.76	7.884	96.853
14.93	174.78	7.884	96.853
14.93	174.79	7.884	96.853
14.93	174.81	7.884	96.853
14.93	174.83	7.884	96.852
14.93	174.84	7.884	96.852
14.93	174.86	7.884	96.852
14.93	174.88	7.884	96.852
14.94	174.89	7.884	96.852
14.94	174.91	7.884	96.851
14.94	174.93	7.884	96.851
14.94	174.94	7.884	96.851
14.94	174.96	7.884	96.851
14.95	174.98	7.884	96.851
14.95	174.99	7.884	96.850
14.95	175.01	7.884	96.850
14.95	175.03	7.884	96.850
14.95	175.04	7.884	96.850
14.95	175.06	7.884	96.850
14.95	175.08	7.884	96.849
14.96	175.09	7.884	96.849
14.96	175.11	7.884	96.849
14.96	175.13	7.884	96.849
14.96	175.14	7.884	96.849
14.96	175.16	7.884	96.849
14.97	175.18	7.884	96.848
14.97	175.19	7.884	96.848
14.97	175.21	7.884	96.848
14.97	175.23	7.884	96.848
14.97	175.24	7.884	96.848
14.97	175.26	7.884	96.847
14.98	175.28	7.884	96.847
14.98	175.29	7.884	96.847
14.98	175.31	7.884	96.847
14.98	175.33	7.884	96.847
14.98	175.34	7.884	96.846
14.98	175.36	7.884	96.846
14.98	175.38	7.884	96.846
14.99	175.39	7.884	96.846
14.99	175.41	7.884	96.846
14.99	175.43	7.884	96.845
14.99	175.44	7.884	96.845
14.99	175.46	7.884	96.845
15.00	175.48	7.884	96.845
15.00	175.49	7.884	96.845
15.00	175.51	7.884	96.844
15.00	175.53	7.884	96.844
15.00	175.54	7.884	96.844
15.00	175.56	7.884	96.844
15.00	175.58	7.884	96.844
15.01	175.59	7.884	96.843
15.01	175.61	7.884	96.843
15.01	175.63	7.884	96.843
15.01	175.64	7.884	96.843
15.01	175.66	7.884	96.843
15.02	175.68	7.884	96.843
15.02	175.69	7.884	96.842
15.02	175.71	7.884	96.842
15.02	175.73	7.884	96.842
15.02	175.74	7.884	96.842
15.02	175.76	7.884	96.842
15.03	175.78	7.884	96.841
15.03	175.79	7.884	96.841
15.03	175.81	7.884	96.841
15.03	175.83	7.884	96.841
15.03	175.84	7.883	96.841
15.03	175.86	7.883	96.841
15.03	175.88	7.883	96.841
15.04	175.89	7.883	96.840
15.04	175.91	7.883	96.840
15.04	175.93	7.883	96.840
15.04	175.94	7.883	96.840
15.04	175.96	7.883	96.840
15.05	175.98	7.883	96.840
15.05	175.99	7.883	96.839
15.05	176.01	7.883	96.839
15.05	176.03	7.883	96.839
15.05	176.04	7.883	96.839
15.05	176.06	7.883	96.839
15.05	176.08	7.883	96.838
15.06	176.09	7.883	96.838
15.06	176.11	7.883	96.838
15.06	176.13	7.883	96.838
15.06	176.14	7.883	96.838
15.06	176.16	7.883	96.838
15.07	176.18	7.883	96.837
15.07	176.19	7.883	96.837
15.07	176.21	7.883	96.837
15.07	176.23	7.883	96.837
15.07	176.24	7.883	96.837
15.07	176.26	7.883	96.836
15.08	176.28	7.883	96.836
15.08	176.29	7.883	96.836
15.08	176.31	7.883	96.836
15.08	176.33	7.883	96.836
15.08	176.34	7.883	96.835
15.08	176.36	7.883	96.835
15.08	176.38	7.883	96.835
15.09	176.39	7.883	96.835
15.09	176.41	7.883	96.835
15.09	176.43	7.883	96.834
15.09	176.44	7.883	96.834
15.09	176.46	7.883	96.834
15.10	176.48	7.883	96.834
15.10	176.49	7.883	96.834
15.10	176.51	7.883	96.834
15.10	176.53	7.883	96.833
15.10	176.54	7.883	96.833
15.10	176.56	7.883	96.833
15.10	176.58	7.883	96.833
15.11	176.59	7.883	96.833
15.11	176.61	7.883	96.832
15.11	176.63	7.883	96.832
15.11	176.64	7.883	96.832
15.11	176.66	7.883	96.832
15.12	176.68	7.883	96.832
15.12	176.69	7.883	96.831
15.12	176.71	7.883	96.831
15.12	176.73	7.883	96.831
15.12	176.74	7.883	96.831
15.12	176.76	7.883	96.831
15.13	176.78	7.883	96.830
15.13	176.79	7.883	96.830
15.13	176.81	7.883	96.830
15.13	176.83	7.883	96.830
15.13	176.84	7.883	96.830
15.13	176.86	7.883	96.829
15.13	176.88	7.883	96.829
15.14	176.89	7.883	96.829
15.14	176.91	7.883	96.829
15.14	176.93	7.882	96.829
15.14	176.94	7.882	96.828
15.14	176.96	7.882	96.828
15.15	176.98	7.882	96.828
15.15	176.99	7.882	96.828
15.15	177.01	7.882	96.828
15.15	177.03	7.882	96.827
15.15	177.04	7.882	96.827
15.15	177.06	7.882	96.827
15.15	177.08	7.882	96.827
15.16	177.09	7.882	96.827
15.16	177.11	7.882	96.826
15.16	177.13	7.882	96.826
15.16	177.14	7.882	96.826
15.16	177.16	7.882	96.826
15.17	177.18	7.882	96.826
15.17	177.19	7.882	96.825
15.17	177.21	7.882	96.825
15.17	177.23	7.882	96.825
15.17	177.24	7.882	96.825
15.17	177.26	7.882	96.824
15.18	177.28	7.882	96.824
15.18	177.29	7.882	96.824
15.18	177.31	7.882	96.824
15.18	177.33	7.882	96.824
15.18	177.34	7.882	96.823
15.18	177.36	7.882	96.823
15.18	177.38	7.882	96.823
15.19	177.39	7.882	96.823
15.19	177.41	7.882	96.822
15.19	177.43	7.882	96.822
15.19	177.44	7.882	96.822
15.19	177.46	7.882	96.822
15.20	177.48	7.882	96.822
15.20	177.49	7.882	96.821
15.20	177.51	7.882	96.821
15.20	177.53	7.882	96.821
15.20	177.54	7.882	96.821
15.20	177.56	7.882	96.820
15.20	177.57	7.882	96.820
15.21	177.59	7.882	96.820
15.21	177.61	7.882	96.820
15.21	177.62	7.882	96.819
15.21	177.64	7.882	96.819
15.21	177.66	7.882	96.819
15.22	177.67	7.882	96.819
15.22	177.69	7.882	96.818
15.22	177.71	7.882	96.818
15.22	177.72	7.882	96.818
15.22	177.74	7.882	96.818
15.22	177.76	7.882	96.817
15.23	177.77	7.882	96.817
15.23	177.79	7.882	96.817
15.23	177.81	7.882	96.817
15.23	177.82	7.882	96.816
15.23	177.84	7.881	96.816
15.23	177.86	7.881	96.816
15.23	177.87	7.881	96.816
15.24	177.89	7.881	96.815
15.24	177.91	7.881	96.815
15.24	177.92	7.881	96.815
15.24	177.94	7.881	96.815
15.24	177.96	7.881	96.814
15.25	177.97	7.881	96.814
15.25	177.99	7.881	96.814
15.25	178.01	7.881	96.814
15.25	178.02	7.881	96.813
15.25	178.04	7.881	96.813
15.25	178.06	7.881	96.813
15.25	178.07	7.881	96.813
15.26	178.09	7.881	96.812
15.26	178.11	7.881	96.812
15.26	178.12	7.881	96.812
15.26	178.14	7.881	96.812
15.26	178.16	7.881	96.811
15.27	178.17	7.881	96.811
15.27	178.19	7.881	96.811
15.27	178.21	7.881	96.810
15.27	178.22	7.881	96.810
15.27	178.24	7.881	96.810
15.27	178.26	7.881	96.810
15.28	178.27	7.881	96.809
15.28	178.29	7.881	96.809
15.28	178.31	7.881	96.809
15.28	178.32	7.881	96.809
15.28	178.34	7.881	96.808
15.28	178.36	7.881	96.808
15.28	178.37	7.881	96.808
15.29	178.39	7.881	96.807
15.29	178.41	7.881	96.807
15.29	178.42	7.881	96.807
15.29	178.44	7.881	96.807
15.29	178.46	7.881	96.806
15.30	178.47	7.881	96.806
15.30	178.49	7.881	96.806
15.30	178.51	7.881	96.806
15.30	178.52	7.881	96.805
15.30	178.54	7.881	96.805
15.30	178.56	7.881	96.805
15.30	178.57	7.881	96.804
15.31	178.59	7.880	96.804
15.31	178.61	7.880	96.804
15.31	178.62	7.880	96.804
15.31	178.64	7.880	96.803
15.31	178.66	7.880	96.803
15.32	178.67	7.880	96.803
15.32	178.69	7.880	96.802
15.32	178.71	7.880	96.802
15.32	178.72	7.880	96.802
15.32	178.74	7.880	96.802
15.32	178.76	7.880	96.801
15.33	178.77	7.880	96.801
15.33	178.79	7.880	96.801
15.33	178.81	7.880	96.800
15.33	178.82	7.880	96.800
15.33	178.84	7.880	96.800
15.33	178.86	7.880	96.800
15.33	178.87	7.880	96.799
15.34	178.89	7.880	96.799
15.34	178.91	7.880	96.799
15.34	178.92	7.880	96.798
15.34	178.94	7.880	96.798
15.34	178.96	7.880	96.798
15.35	178.97	7.880	96.797
15.35	178.99	7.880	96.797
15.35	179.01	7.880	96.797
15.35	179.02	7.880	96.796
15.35	179.04	7.880	96.796
15.35	179.06	7.880	96.796
15.35	179.07	7.880	96.796
15.36	179.09	7.880	96.795
15.36	179.11	7.880	96.795
15.36	179.12	7.880	96.795
15.36	179.14	7.880	96.794
15.36	179.16	7.880	96.794
15.37	179.17	7.880	96.794
15.37	179.19	7.880	96.793
15.37	179.21	7.880	96.793
15.37	179.22	7.880	96.793
15.37	179.24	7.880	96.792
15.37	179.26	7.880	96.792
15.38	179.27	7.879	96.792
15.38	179.29	7.879	96.791
15.38	179.31	7.879	96.791
15.38	179.32	7.879	96.791
15.38	179.34	7.879	96.790
15.38	179.36	7.879	96.790
15.38	179.37	7.879	96.790
15.39	179.39	7.879	96.789
15.39	179.41	7.879	96.789
15.39	179.42	7.879	96.789
15.39	179.44	7.879	96.788
15.39	179.46	7.879	96.788
15.40	179.47	7.879	96.788
15.40	179.49	7.879	96.787
15.40	179.51	7.879	96.787
15.40	179.52	7.879	96.787
15.40	179.54	7.879	96.786
15.40	179.56	7.879	96.786
15.40	179.57	7.879	96.786
15.41	179.59	7.879	96.785
15.41	179.61	7.879	96.785
15.41	179.62	7.879	96.785
15.41	179.64	7.879	96.784
15.41	179.66	7.879	96.784
15.42	179.67	7.879	96.783
15.42	179.69	7.879	96.783
15.42	179.71	7.879	96.783
15.42	179.72	7.879	96.782
15.42	179.74	7.879	96.782
15.42	179.76	7.879	96.782
15.43	179.77	7.879	96.781
15.43	179.79	7.879	96.781
15.43	179.81	7.879	96.781
15.43	179.82	7.879	96.780
15.43	179.84	7.879	96.780
15.43	179.86	7.878	96.779
15.43	179.87	7.878	96.779
15.44	179.89	7.878	96.779
15.44	179.91	7.878	96.778
15.44	179.92	7.878	96.778
15.44	179.94	7.878	96.778
15.44	179.96	7.878	96.777
15.45	179.97	7.878	96.777
15.45	179.99	7.878	96.776
15.45	180.01	7.878	96.776
15.45	180.02	7.878	96.776
15.45	180.04	7.878	96.775
15.45	180.06	7.878	96.775
15.45	180.07	7.878	96.774
15.46	180.09	7.878	96.774
15.46	180.11	7.878	96.774
15.46	180.12	7.878	96.773
15.46	180.14	7.878	96.773
15.46	180.16	7.878	96.772
15.47	180.17	7.878	96.772
15.47	180.19	7.878	96.772
15.47	180.21	7.878	96.771
15.47	180.22	7.878	96.771
15.47	180.24	7.878	96.770
15.47	180.26	7.878	96.770
15.48	180.27	7.878	96.769
15.48	180.29	7.878	96.769
15.48	180.31	7.878	96.769
15.48	180.32	7.878	96.768
15.48	180.34	7.878	96.768
15.48	180.36	7.878	96.767
15.48	180.37	7.877	96.767
15.49	180.39	7.877	96.767
15.49	180.41	7.877	96.766
15.49	180.42	7.877	96.766
15.49	180.44	7.877	96.765
15.49	180.46	7.877	96.765
15.50	180.47	7.877	96.764
15.50	180.49	7.877	96.764
15.50	180.51	7.877	96.764
15.50	180.52	7.877	96.763
15.50	180.54	7.877	96.763
15.50	180.56	7.877	96.762
15.50	180.57	7.877	96.762
15.51	180.59	7.877	96.761
15.51	180.61	7.877	96.761
15.51	180.62	7.877	96.760
15.51	180.64	7.877	96.760
15.51	180.66	7.877	96.760
15.52	180.67	7.877	96.759
15.52	180.69	7.877	96.759
15.52	180.71	7.877	96.758
15.52	180.72	7.877	96.758
15.52	180.74	7.877	96.757
15.52	180.76	7.877	96.757
15.53	180.77	7.877	96.757
15.53	180.79	7.877	96.756
15.53	180.81	7.877	96.756
15.53	180.82	7.877	96.755
15.53	180.84	7.876	96.755
15.53	180.86	7.876	96.754
15.53	180.87	7.876	96.754
15.54	180.89	7.876	96.753
15.54	180.91	7.876	96.753
15.54	180.92	7.876	96.753
15.54	180.94	7.876	96.752
15.54	180.96	7.876	96.752
15.55	180.97	7.876	96.751
15.55	180.99	7.876	96.751
15.55	181.01	7.876	96.750
15.55	181.02	7.876	96.750
15.55	181.04	7.876	96.749
15.55	181.06	7.876	96.749
15.55	181.07	7.876	96.748
15.56	181.09	7.876	96.748
15.56	181.11	7.876	96.748
15.56	181.12	7.876	96.747
15.56	181.14	7.876	96.747
15.56	181.16	7.876	96.746
15.57	181.17	7.876	96.746
15.57	181.19	7.876	96.745
15.57	181.21	7.876	96.745
15.57	181.22	7.876	96.744
15.57	181.24	7.876	96.744
15.57	181.26	7.876	96.743
15.58	181.27	7.876	96.743
15.58	181.29	7.875	96.742
15.58	181.31	7.875	96.742
15.58	181.32	7.875	96.742
15.58	181.34	7.875	96.741
15.58	181.36	7.875	96.741
15.58	181.37	7.875	96.740
15.59	181.39	7.875	96.740
15.59	181.41	7.875	96.739
15.59	181.42	7.875	96.739
15.59	181.44	7.875	96.738
15.59	181.46	7.875	96.738
15.60	181.47	7.875	96.737
15.60	181.49	7.875	96.737
15.60	181.51	7.875	96.736
15.60	181.52	7.875	96.736
15.60	181.54	7.875	96.735
15.60	181.56	7.875	96.735
15.60	181.57	7.875	96.734
15.61	181.59	7.875	96.734
15.61	181.61	7.875	96.733
15.61	181.62	7.875	96.733
15.61	181.64	7.875	96.732
15.61	181.66	7.875	96.732
15.62	181.67	7.875	96.731
15.62	181.69	7.875	96.731
15.62	181.71	7.874	96.730
15.62	181.72	7.874	96.730
15.62	181.74	7.874	96.729
15.62	181.76	7.874	96.729
15.63	181.77	7.874	96.728
15.63	181.79	7.874	96.728
15.63	181.81	7.874	96.727
15.63	181.82	7.874	96.727
15.63	181.84	7.874	96.727
15.63	181.86	7.874	96.726
15.63	181.87	7.874	96.726
15.64	181.89	7.874	96.725
15.64	181.91	7.874	96.725
15.64	181.92	7.874	96.724
15.64	181.94	7.874	96.724
15.64	181.96	7.874	96.723
15.65	181.97	7.874	96.723
15.65	181.99	7.874	96.722
15.65	182.01	7.874	96.722
15.65	182.02	7.874	96.721
15.65	182.04	7.874	96.721
15.65	182.06	7.874	96.720
15.65	182.07	7.874	96.720
15.66	182.09	7.874	96.719
15.66	182.11	7.874	96.719
15.66	182.12	7.874	96.718
15.66	182.14	7.873	96.718
15.66	182.16	7.873	96.717
15.67	182.17	7.873	96.717
15.67	182.19	7.873	96.716
15.67	182.21	7.873	96.716
15.67	182.22	7.873	96.715
15.67	182.24	7.873	96.715
15.67	182.26	7.873	96.714
15.68	182.27	7.873	96.714
15.68	182.29	7.873	96.713
15.68	182.31	7.873	96.713
15.68	182.32	7.873	96.712
15.68	182.34	7.873	96.712
15.68	182.36	7.873	96.711
15.68	182.37	7.873	96.710
15.69	182.39	7.873	96.710
15.69	182.41	7.873	96.709
15.69	182.42	7.873	96.709
15.69	182.44	7.873	96.708
15.69	182.46	7.873	96.708
15.70	182.47	7.873	96.707
15.70	182.49	7.873	96.707
15.70	182.51	7.873	96.706
15.70	182.52	7.872	96.706
15.70	182.54	7.872	96.705
15.70	182.56	7.872	96.705
15.70	182.57	7.872	96.704
15.71	182.59	7.872	96.704
15.71	182.61	7.872	96.703
15.71	182.62	7.872	96.703
15.71	182.64	7.872	96.702
15.71	182.66	7.872	96.702
15.72	182.67	7.872	96.701
15.72	182.69	7.872	96.700
15.72	182.71	7.872	96.700
15.72	182.72	7.872	96.699
15.72	182.74	7.872	96.699
15.72	182.76	7.872	96.698
15.73	182.77	7.872	96.698
15.73	182.79	7.872	96.697
15.73	182.80	7.872	96.697
15.73	182.82	7.872	96.696
15.73	182.84	7.872	96.696
15.73	182.85	7.872	96.695
15.73	182.87	7.872	96.695
15.74	182.89	7.872	96.694
15.74	182.90	7.871	96.694
15.74	182.92	7.871	96.693
15.74	182.94	7.871	96.693
15.74	182.95	7.871	96.692
15.75	182.97	7.871	96.691
15.75	182.99	7.871	96.691
15.75	183.00	7.871	96.690
15.75	183.02	7.871	96.690
15.75	183.04	7.871	96.689
15.75	183.05	7.871	96.689
15.75	183.07	7.871	96.688
15.76	183.09	7.871	96.688
15.76	183.10	7.871	96.687
15.76	183.12	7.871	96.687
15.76	183.14	7.871	96.686
15.76	183.15	7.871	96.686
15.77	183.17	7.871	96.685
15.77	183.19	7.871	96.685
15.77	183.20	7.871	96.684
15.77	183.22	7.871	96.684
15.77	183.24	7.871	96.683
15.77	183.25	7.871	96.682
15.78	183.27	7.871	96.682
15.78	183.29	7.871	96.681
15.78	183.30	7.870	96.681
15.78	183.32	7.870	96.680
15.78	183.34	7.870	96.680
15.78	183.35	7.870	96.679
15.78	183.37	7.870	96.679
15.79	183.39	7.870	96.678
15.79	183.40	7.870	96.678
15.79	183.42	7.870	96.677
15.79	183.44	7.870	96.677
15.79	183.45	7.870	96.676
15.80	183.47	7.870	96.676
15.80	183.49	7.870	96.675
15.80	183.50	7.870	96.675
15.80	183.52	7.870	96.674
15.80	183.53	7.870	96.673
15.80	183.55	7.870	96.673
15.80	183.57	7.870	96.672
15.81	183.58	7.870	96.672
15.81	183.60	7.870	96.671
15.81	183.62	7.870	96.671
15.81	183.63	7.870	96.670
15.81	183.65	7.870	96.670
15.82	183.67	7.870	96.669
15.82	183.68	7.869	96.669
15.82	183.70	7.869	96.668
15.82	183.72	7.869	96.668
15.82	183.73	7.869	96.667
15.82	183.75	7.869	96.667
15.83	183.77	7.869	96.666
15.83	183.78	7.869	96.666
15.83	183.80	7.869	96.665
15.83	183.82	7.869	96.665
15.83	183.83	7.869	96.664
15.83	183.85	7.869	96.664
15.83	183.87	7.869	96.663
15.84	183.88	7.869	96.662
15.84	183.90	7.869	96.662
15.84	183.92	7.869	96.661
15.84	183.93	7.869	96.661
15.84	183.95	7.869	96.660
15.85	183.97	7.869	96.660
15.85	183.98	7.869	96.659
15.85	184.00	7.869	96.659
15.85	184.02	7.869	96.658
15.85	184.03	7.869	96.658
15.85	184.05	7.869	96.657
15.85	184.07	7.868	96.657
15.86	184.08	7.868	96.656
15.86	184.10	7.868	96.656
15.86	184.12	7.868	96.655
15.86	184.13	7.868	96.654
15.86	184.15	7.868	96.654
15.87	184.17	7.868	96.653
15.87	184.18	7.868	96.653
15.87	184.20	7.868	96.652
15.87	184.22	7.868	96.652
15.87	184.23	7.868	96.651
15.87	184.25	7.868	96.651
15.88	184.27	7.868	96.650
15.88	184.28	7.868	96.650
15.88	184.30	7.868	96.649
15.88	184.32	7.868	96.649
15.88	184.33	7.868	96.648
15.88	184.35	7.868	96.647
15.88	184.37	7.868	96.647
15.89	184.38	7.868	96.646
15.89	184.40	7.868	96.646
15.89	184.42	7.868	96.645
15.89	184.43	7.868	96.645
15.89	184.45	7.867	96.644
15.90	184.47	7.867	96.644
15.90	184.48	7.867	96.643
15.90	184.50	7.867	96.643
15.90	184.52	7.867	96.642
15.90	184.53	7.867	96.642
15.90	184.55	7.867	96.641
15.90	184.57	7.867	96.641
15.91	184.58	7.867	96.640
15.91	184.60	7.867	96.639
15.91	184.62	7.867	96.639
15.91	184.63	7.867	96.638
15.91	184.65	7.867	96.638
15.92	184.67	7.867	96.637
15.92	184.68	7.867	96.637
15.92	184.70	7.867	96.636
15.92	184.72	7.867	96.636
15.92	184.73	7.867	96.635
15.92	184.75	7.867	96.635
15.93	184.77	7.867	96.634
15.93	184.78	7.867	96.634
15.93	184.80	7.867	96.633
15.93	184.82	7.867	96.633
15.93	184.83	7.866	96.632
15.93	184.85	7.866	96.632
15.93	184.87	7.866	96.631
15.94	184.88	7.866	96.630
15.94	184.90	7.866	96.630
15.94	184.92	7.866	96.629
15.94	184.93	7.866	96.629
15.94	184.95	7.866	96.628
15.95	184.97	7.866	96.628
15.95	184.99	7.866	96.627
15.95	185.00	7.866	96.627
15.95	185.02	7.866	96.626
15.95	185.04	7.866	96.626
15.95	185.05	7.866	96.625
15.95	185.07	7.866	96.625
15.96	185.09	7.866	96.624
15.96	185.10	7.866	96.624
15.96	185.12	7.866	96.623
15.96	185.14	7.866	96.623
15.96	185.15	7.866	96.622
15.97	185.17	7.866	96.622
15.97	185.19	7.866	96.621
15.97	185.20	7.866	96.621
15.97	185.22	7.866	96.620
15.97	185.24	7.865	96.620
15.97	185.25	7.865	96.619
15.98	185.27	7.865	96.619
15.98	185.29	7.865	96.618
15.98	185.30	7.865	96.618
15.98	185.32	7.865	96.617
15.98	185.34	7.865	96.617
15.98	185.35	7.865	96.616
15.98	185.37	7.865	96.616
15.99	185.39	7.865	96.615
15.99	185.40	7.865	96.615
15.99	185.42	7.865	96.614
15.99	185.44	7.865	96.614
15.99	185.45	7.865	96.613
16.00	185.47	7.865	96.613
16.00	185.49	7.865	96.612
16.00	185.50	7.865	96.612
16.00	185.52	7.865	96.611
16.00	185.54	7.865	96.611
16.00	185.55	7.865	96.611
16.00	185.57	7.865	96.610
16.01	185.59	7.865	96.610
16.01	185.60	7.865	96.609
16.01	185.62	7.865	96.609
16.01	185.64	7.865	96.608
16.01	185.65	7.865	96.608
16.02	185.67	7.864	96.607
16.02	185.69	7.864	96.607
16.02	185.70	7.864	96.606
16.02	185.72	7.864	96.606
16.02	185.74	7.864	96.605
16.02	185.75	7.864	96.605
16.03	185.77	7.864	96.604
16.03	185.79	7.864	96.604
16.03	185.80	7.864	96.604
16.03	185.82	7.864	96.603
16.03	185.84	7.864	96.603
16.03	185.85	7.864	96.602
16.03	185.87	7.864	96.602
16.04	185.89	7.864	96.601
16.04	185.90	7.864	96.601
16.04	185.92	7.864	96.600
16.04	185.94	7.864	96.600
16.04	185.96	7.864	96.599
16.05	185.97	7.864	96.599
16.05	185.99	7.864	96.598
16.05	186.01	7.864	96.598
16.05	186.02	7.864	96.598
16.05	186.04	7.864	96.597
16.05	186.06	7.864	96.597
16.05	186.07	7.864	96.596
16.06	186.09	7.864	96.596
16.06	186.11	7.863	96.595
16.06	186.12	7.863	96.595
16.06	186.14	7.863	96.594
16.06	186.16	7.863	96.594
16.07	186.17	7.863	96.593
16.07	186.19	7.863	96.593
16.07	186.21	7.863	96.593
16.07	186.22	7.863	96.592
16.07	186.24	7.863	96.592
16.07	186.26	7.863	96.591
16.08	186.27	7.863	96.591
16.08	186.29	7.863	96.590
16.08	186.31	7.863	96.590
16.08	186.32	7.863	96.589
16.08	186.34	7.863	96.589
16.08	186.36	7.863	96.589
16.08	186.37	7.863	96.588
16.09	186.39	7.863	96.588
16.09	186.41	7.863	96.587
16.09	186.42	7.863	96.587
16.09	186.44	7.863	96.586
16.09	186.46	7.863	96.586
16.10	186.47	7.863	96.585
16.10	186.49	7.863	96.585
16.10	186.51	7.863	96.585
16.10	186.52	7.863	96.584
16.10	186.54	7.863	96.584
16.10	186.56	7.863	96.583
16.10	186.57	7.862	96.583
16.11	186.59	7.862	96.582
16.11	186.61	7.862	96.582
16.11	186.62	7.862	96.582
16.11	186.64	7.862	96.581
16.11	186.66	7.862	96.581
16.12	186.67	7.862	96.580
16.12	186.69	7.862	96.580
16.12	186.71	7.862	96.579
16.12	186.72	7.862	96.579
16.12	186.74	7.862	96.578
16.12	186.76	7.862	96.578
16.13	186.77	7.862	96.578
16.13	186.79	7.862	96.577
16.13	186.81	7.862	96.577
16.13	186.82	7.862	96.576
16.13	186.84	7.862	96.576
16.13	186.86	7.862	96.575
16.13	186.87	7.862	96.575
16.14	186.89	7.862	96.574
16.14	186.91	7.862	96.574
16.14	186.92	7.862	96.574
16.14	186.94	7.862	96.573
16.14	186.96	7.862	96.573
16.15	186.97	7.862	96.572
16.15	186.99	7.862	96.572
16.15	187.01	7.862	96.571
16.15	187.02	7.862	96.571
16.15	187.04	7.861	96.571
16.15	187.06	7.861	96.570
16.15	187.07	7.861	96.570
16.16	187.09	7.861	96.569
16.16	187.11	7.861	96.569
16.16	187.12	7.861	96.568
16.16	187.14	7.861	96.568
16.16	187.16	7.861	96.568
16.17	187.17	7.861	96.567
16.17	187.19	7.861	96.567
16.17	187.21	7.861	96.566
16.17	187.22	7.861	96.566
16.17	187.24	7.861	96.565
16.17	187.26	7.861	96.565
16.18	187.27	7.861	96.565
16.18	187.29	7.861	96.564
16.18	187.31	7.861	96.564
16.18	187.32	7.861	96.563
16.18	187.34	7.861	96.563
16.18	187.36	7.861	96.562
16.18	187.37	7.861	96.562
16.19	187.39	7.861	96.562
16.19	187.41	7.861	96.561
16.19	187.42	7.861	96.561
16.19	187.44	7.861	96.560
16.19	187.46	7.861	96.560
16.20	187.47	7.861	96.560
16.20	187.49	7.861	96.559
16.20	187.51	7.861	96.559
16.20	187.52	7.860	96.558
16.20	187.54	7.860	96.558
16.20	187.56	7.860	96.557
16.20	187.57	7.860	96.557
16.21	187.59	7.860	96.557
16.21	187.61	7.860	96.556
16.21	187.62	7.860	96.556
16.21	187.64	7.860	96.555
16.21	187.66	7.860	96.555
16.22	187.67	7.860	96.554
16.22	187.69	7.860	96.554
16.22	187.71	7.860	96.554
16.22	187.72	7.860	96.553
16.22	187.74	7.860	96.553
16.22	187.76	7.860	96.552
16.23	187.77	7.860	96.552
16.23	187.79	7.860	96.551
16.23	187.81	7.860	96.551
16.23	187.82	7.860	96.551
16.23	187.84	7.860	96.550
16.23	187.86	7.860	96.550
16.23	187.87	7.860	96.549
16.24	187.89	7.860	96.549
16.24	187.91	7.860	96.548
16.24	187.92	7.860	96.548
16.24	187.94	7.860	96.548
16.24	187.96	7.860	96.547
16.25	187.97	7.860	96.547
16.25	187.99	7.860	96.546
16.25	188.01	7.859	96.546
16.25	188.02	7.859	96.546
16.25	188.04	7.859	96.545
16.25	188.06	7.859	96.545
16.25	188.07	7.859	96.544
16.26	188.09	7.859	96.544
16.26	188.11	7.859	96.544
16.26	188.12	7.859	96.543
16.26	188.14	7.859	96.543
16.26	188.16	7.859	96.542
16.27	188.17	7.859	96.542
16.27	188.19	7.859	96.542
16.27	188.21	7.859	96.541
16.27	188.22	7.859	96.541
16.27	188.24	7.859	96.540
16.27	188.26	7.859	96.540
16.28	188.27	7.859	96.539
16.28	188.29	7.859	96.539
16.28	188.31	7.859	96.538
16.28	188.32	7.859	96.538
16.28	188.34	7.859	96.538
16.28	188.36	7.859	96.537
16.28	188.37	7.859	96.537
16.29	188.39	7.859	96.536
16.29	188.41	7.859	96.536
16.29	188.42	7.859	96.535
16.29	188.44	7.859	96.535
16.29	188.46	7.859	96.535
16.30	188.47	7.859	96.534
16.30	188.49	7.858	96.534
16.30	188.51	7.858	96.533
16.30	188.52	7.858	96.533
16.30	188.54	7.858	96.532
16.30	188.56	7.858	96.532
16.30	188.57	7.858	96.532
16.31	188.59	7.858	96.531
16.31	188.61	7.858	96.531
16.31	188.62	7.858	96.530
16.31	188.64	7.858	96.530
16.31	188.66	7.858	96.530
16.32	188.67	7.858	96.529
16.32	188.69	7.858	96.529
16.32	188.71	7.858	96.528
16.32	188.72	7.858	96.528
16.32	188.74	7.858	96.527
16.32	188.76	7.858	96.527
16.33	188.77	7.858	96.527
16.33	188.79	7.858	96.526
16.33	188.81	7.858	96.526
16.33	188.82	7.858	96.525
16.33	188.84	7.858	96.525
16.33	188.86	7.858	96.525
16.33	188.87	7.858	96.524
16.34	188.89	7.858	96.524
16.34	188.91	7.858	96.523
16.34	188.92	7.858	96.523
16.34	188.94	7.858	96.523
16.34	188.96	7.858	96.522
16.35	188.97	7.858	96.522
16.35	188.99	7.857	96.521
16.35	189.01	7.857	96.521
16.35	189.02	7.857	96.521
16.35	189.04	7.857	96.520
16.35	189.06	7.857	96.520
16.35	189.07	7.857	96.519
16.36	189.09	7.857	96.519
16.36	189.11	7.857	96.519
16.36	189.12	7.857	96.518
16.36	189.14	7.857	96.518
16.36	189.15	7.857	96.517
16.37	189.17	7.857	96.517
16.37	189.19	7.857	96.517
16.37	189.20	7.857	96.516
16.37	189.22	7.857	96.516
16.37	189.24	7.857	96.515
16.37	189.25	7.857	96.515
16.38	189.27	7.857	96.514
16.38	189.29	7.857	96.514
16.38	189.30	7.857	96.514
16.38	189.32	7.857	96.513
16.38	189.34	7.857	96.513
16.38	189.35	7.857	96.512
16.38	189.37	7.857	96.512
16.39	189.39	7.857	96.512
16.39	189.40	7.857	96.511
16.39	189.42	7.857	96.511
16.39	189.44	7.857	96.510
16.39	189.45	7.857	96.510
16.40	189.47	7.857	96.509
16.40	189.49	7.856	96.509
16.40	189.50	7.856	96.509
16.40	189.52	7.856	96.508
16.40	189.54	7.856	96.508
16.40	189.55	7.856	96.507
16.40	189.57	7.856	96.507
16.41	189.59	7.856	96.507
16.41	189.60	7.856	96.506
16.41	189.62	7.856	96.506
16.41	189.64	7.856	96.505
16.41	189.65	7.856	96.505
16.42	189.67	7.856	96.505
16.42	189.69	7.856	96.504
16.42	189.70	7.856	96.504
16.42	189.72	7.856	96.503
16.42	189.74	7.856	96.503
16.42	189.75	7.856	96.502
16.43	189.77	7.856	96.502
16.43	189.79	7.856	96.502
16.43	189.80	7.856	96.501
16.43	189.82	7.856	96.501
16.43	189.84	7.856	96.500
16.43	189.85	7.856	96.500
16.43	189.87	7.856	96.500
16.44	189.89	7.856	96.499
16.44	189.90	7.856	96.499
16.44	189.92	7.856	96.498
16.44	189.94	7.856	96.498
16.44	189.95	7.856	96.498
16.45	189.97	7.856	96.497
16.45	189.99	7.855	96.497
16.45	190.00	7.855	96.496
16.45	190.02	7.855	96.496
16.45	190.04	7.855	96.496
16.45	190.05	7.855	96.495
16.45	190.07	7.855	96.495
16.46	190.09	7.855	96.494
16.46	190.10	7.855	96.494
16.46	190.12	7.855	96.493
16.46	190.14	7.855	96.493
16.46	190.15	7.855	96.493
16.47	190.17	7.855	96.492
16.47	190.19	7.855	96.492
16.47	190.20	7.855	96.491
16.47	190.22	7.855	96.491
16.47	190.24	7.855	96.491
16.47	190.25	7.855	96.490
16.48	190.27	7.855	96.490
16.48	190.29	7.855	96.489
16.48	190.30	7.855	96.489
16.48	190.32	7.855	96.488
16.48	190.34	7.855	96.488
16.48	190.35	7.855	96.488
16.48	190.37	7.855	96.487
16.49	190.39	7.855	96.487
16.49	190.40	7.855	96.486
16.49	190.42	7.855	96.486
16.49	190.44	7.855	96.486
16.49	190.45	7.855	96.485
16.50	190.47	7.854	96.485
16.50	190.49	7.854	96.484
16.50	190.50	7.854	96.484
16.50	190.52	7.854	96.483
16.50	190.54	7.854	96.483
16.50	190.55	7.854	96.483
16.50	190.57	7.854	96.482
16.51	190.59	7.854	96.482
16.51	190.60	7.854	96.481
16.51	190.62	7.854	96.481
16.51	190.64	7.854	96.481
16.51	190.65	7.854	96.480
16.52	190.67	7.854	96.480
16.52	190.69	7.854	96.479
16.52	190.70	7.854	96.479
16.52	190.72	7.854	96.478
16.52	190.74	7.854	96.478
16.52	190.75	7.854	96.478
16.53	190.77	7.854	96.477
16.53	190.79	7.854	96.477
16.53	190.80	7.854	96.476
16.53	190.82	7.854	96.476
16.53	190.84	7.854	96.475
16.53	190.85	7.854	96.475
16.53	190.87	7.854	96.475
16.54	190.89	7.854	96.474
16.54	190.90	7.854	96.474
16.54	190.92	7.854	96.473
16.54	190.94	7.854	96.473
16.54	190.95	7.853	96.472
16.55	190.97	7.853	96.472
16.55	190.99	7.853	96.472
16.55	191.00	7.853	96.471
16.55	191.02	7.853	96.471
16.55	191.04	7.853	96.470
16.55	191.05	7.853	96.470
16.55	191.07	7.853	96.469
16.56	191.09	7.853	96.469
16.56	191.10	7.853	96.469
16.56	191.12	7.853	96.468
16.56	191.14	7.853	96.468
16.56	191.15	7.853	96.467
16.57	191.17	7.853	96.467
16.57	191.19	7.853	96.466
16.57	191.20	7.853	96.466
16.57	191.22	7.853	96.465
16.57	191.24	7.853	96.465
16.57	191.25	7.853	96.465
16.58	191.27	7.853	96.464
16.58	191.29	7.853	96.464
16.58	191.30	7.853	96.463
16.58	191.32	7.853	96.463
16.58	191.34	7.853	96.462
16.58	191.35	7.853	96.462
16.58	191.37	7.853	96.462
16.59	191.39	7.853	96.461
16.59	191.40	7.853	96.461
16.59	191.42	7.853	96.460
16.59	191.43	7.852	96.460
16.59	191.45	7.852	96.459
16.60	191.47	7.852	96.459
16.60	191.48	7.852	96.459
16.60	191.50	7.852	96.458
16.60	191.52	7.852	96.458
16.60	191.53	7.852	96.457
16.60	191.55	7.852	96.457
16.60	191.57	7.852	96.457
16.61	191.58	7.852	96.456
16.61	191.60	7.852	96.456
16.61	191.62	7.852	96.455
16.61	191.63	7.852	96.455
16.61	191.65	7.852	96.454
16.62	191.67	7.852	96.454
16.62	191.68	7.852	96.453
16.62	191.70	7.852	96.453
16.62	191.72	7.852	96.453
16.62	191.73	7.852	96.452
16.62	191.75	7.852	96.452
16.63	191.77	7.852	96.451
16.63	191.78	7.852	96.451
16.63	191.80	7.852	96.450
16.63	191.82	7.852	96.450
16.63	191.83	7.852	96.450
16.63	191.85	7.852	96.449
16.63	191.87	7.852	96.449
16.64	191.88	7.852	96.448
16.64	191.90	7.851	96.448
16.64	191.92	7.851	96.447
16.64	191.93	7.851	96.447
16.64	191.95	7.851	96.447
16.65	191.97	7.851	96.446
16.65	191.98	7.851	96.446
16.65	192.00	7.851	96.445
16.65	192.02	7.851	96.445
16.65	192.03	7.851	96.444
16.65	192.05	7.851	96.444
16.65	192.07	7.851	96.443
16.66	192.08	7.851	96.443
16.66	192.10	7.851	96.443
16.66	192.12	7.851	96.442
16.66	192.13	7.851	96.442
16.66	192.15	7.851	96.441
16.67	192.17	7.851	96.441
16.67	192.18	7.851	96.440
16.67	192.20	7.851	96.440
16.67	192.22	7.851	96.440
16.67	192.23	7.851	96.439
16.67	192.25	7.851	96.439
16.68	192.27	7.851	96.438
16.68	192.28	7.851	96.438
16.68	192.30	7.851	96.437
16.68	192.32	7.851	96.437
16.68	192.33	7.851	96.436
16.68	192.35	7.851	96.436
16.68	192.37	7.850	96.436
16.69	192.38	7.850	96.435
16.69	192.40	7.850	96.435
16.69	192.42	7.850	96.434
16.69	192.43	7.850	96.434
16.69	192.45	7.850	96.433
16.70	192.47	7.850	96.433
16.70	192.48	7.850	96.432
16.70	192.50	7.850	96.432
16.70	192.52	7.850	96.432
16.70	192.53	7.850	96.431
16.70	192.55	7.850	96.431
16.70	192.57	7.850	96.430
16.71	192.58	7.850	96.430
16.71	192.60	7.850	96.429
16.71	192.62	7.850	96.429
16.71	192.63	7.850	96.428
16.71	192.65	7.850	96.428
16.72	192.66	7.850	96.428
16.72	192.68	7.850	96.427
16.72	192.70	7.850	96.427
16.72	192.71	7.850	96.426
16.72	192.73	7.850	96.426
16.72	192.75	7.850	96.425
16.73	192.76	7.850	96.425
16.73	192.78	7.850	96.424
16.73	192.80	7.850	96.424
16.73	192.81	7.850	96.424
16.73	192.83	7.849	96.423
16.73	192.85	7.849	96.423
16.73	192.86	7.849	96.422
16.74	192.88	7.849	96.422
16.74	192.90	7.849	96.421
16.74	192.91	7.849	96.421
16.74	192.93	7.849	96.420
16.74	192.95	7.849	96.420
16.75	192.96	7.849	96.420
16.75	192.98	7.849	96.419
16.75	193.00	7.849	96.419
16.75	193.01	7.849	96.418
16.75	193.03	7.849	96.418
16.75	193.05	7.849	96.417
16.75	193.06	7.849	96.417
16.76	193.08	7.849	96.416
16.76	193.10	7.849	96.416
16.76	193.11	7.849	96.415
16.76	193.13	7.849	96.415
16.76	193.15	7.849	96.414
16.77	193.16	7.849	96.414
16.77	193.18	7.849	96.414
16.77	193.20	7.849	96.413
16.77	193.21	7.849	96.413
16.77	193.23	7.849	96.412
16.77	193.25	7.849	96.412
16.78	193.26	7.849	96.411
16.78	193.28	7.848	96.411
16.78	193.30	7.848	96.410
16.78	193.31	7.848	96.410
16.78	193.33	7.848	96.410
16.78	193.35	7.848	96.409
16.78	193.36	7.848	96.409
16.79	193.38	7.848	96.408
16.79	193.40	7.848	96.408
16.79	193.41	7.848	96.407
16.79	193.43	7.848	96.407
16.79	193.45	7.848	96.406
16.80	193.46	7.848	96.406
16.80	193.48	7.848	96.405
16.80	193.50	7.848	96.405
16.80	193.51	7.848	96.405
16.80	193.53	7.848	96.404
16.80	193.55	7.848	96.404
16.80	193.56	7.848	96.403
16.81	193.58	7.848	96.403
16.81	193.60	7.848	96.402
16.81	193.61	7.848	96.402
16.81	193.63	7.848	96.401
16.81	193.65	7.848	96.401
16.82	193.66	7.848	96.400
16.82	193.68	7.848	96.400
16.82	193.70	7.848	96.399
16.82	193.71	7.848	96.399
16.82	193.73	7.847	96.399
16.82	193.75	7.847	96.398
16.83	193.76	7.847	96.398
16.83	193.78	7.847	96.397
16.83	193.80	7.847	96.397
16.83	193.81	7.847	96.396
16.83	193.83	7.847	96.396
16.83	193.85	7.847	96.395
16.83	193.86	7.847	96.395
16.84	193.88	7.847	96.394
16.84	193.90	7.847	96.394
16.84	193.91	7.847	96.393
16.84	193.93	7.847	96.393
16.84	193.95	7.847	96.393
16.85	193.96	7.847	96.392
16.85	193.98	7.847	96.392
16.85	194.00	7.847	96.391
16.85	194.01	7.847	96.391
16.85	194.03	7.847	96.390
16.85	194.05	7.847	96.390
16.85	194.06	7.847	96.389
16.86	194.08	7.847	96.389
16.86	194.10	7.847	96.388
16.86	194.11	7.847	96.388
16.86	194.13	7.847	96.387
16.86	194.15	7.847	96.387
16.87	194.16	7.846	96.386
16.87	194.18	7.846	96.386
16.87	194.20	7.846	96.385
16.87	194.21	7.846	96.385
16.87	194.23	7.846	96.384
16.87	194.25	7.846	96.384
16.88	194.26	7.846	96.383
16.88	194.28	7.846	96.383
16.88	194.30	7.846	96.382
16.88	194.31	7.846	96.382
16.88	194.33	7.846	96.382
16.88	194.35	7.846	96.381
16.88	194.36	7.846	96.381
16.89	194.38	7.846	96.380
16.89	194.40	7.846	96.380
16.89	194.41	7.846	96.379
16.89	194.43	7.846	96.379
16.89	194.45	7.846	96.378
16.90	194.46	7.846	96.378
16.90	194.48	7.846	96.377
16.90	194.50	7.846	96.377
16.90	194.51	7.846	96.376
16.90	194.53	7.846	96.376
16.90	194.55	7.846	96.375
16.90	194.56	7.846	96.375
16.91	194.58	7.846	96.374
16.91	194.60	7.845	96.374
16.91	194.61	7.845	96.373
16.91	194.63	7.845	96.373
16.91	194.65	7.845	96.372
16.92	194.66	7.845	96.372
16.92	194.68	7.845	96.371
16.92	194.70	7.845	96.371
16.92	194.71	7.845	96.370
16.92	194.73	7.845	96.370
16.92	194.75	7.845	96.369
16.93	194.76	7.845	96.369
16.93	194.78	7.845	96.368
16.93	194.80	7.845	96.368
16.93	194.81	7.845	96.367
16.93	194.83	7.845	96.367
16.93	194.85	7.845	96.366
16.93	194.86	7.845	96.366
16.94	194.88	7.845	96.365
16.94	194.90	7.845	96.365
16.94	194.91	7.845	96.364
16.94	194.93	7.845	96.364
16.94	194.95	7.845	96.363
16.95	194.96	7.845	96.363
16.95	194.98	7.845	96.362
16.95	195.00	7.844	96.362
16.95	195.01	7.844	96.361
16.95	195.03	7.844	96.361
16.95	195.05	7.844	96.360
16.95	195.06	7.844	96.360
16.96	195.08	7.844	96.359
16.96	195.10	7.844	96.359
16.96	195.11	7.844	96.358
16.96	195.13	7.844	96.358
16.96	195.15	7.844	96.357
16.97	195.16	7.844	96.357
16.97	195.18	7.844	96.356
16.97	195.20	7.844	96.356
16.97	195.21	7.844	96.355
16.97	195.23	7.844	96.355
16.97	195.25	7.844	96.354
16.98	195.26	7.844	96.354
16.98	195.28	7.844	96.353
16.98	195.30	7.844	96.353
16.98	195.31	7.844	96.352
16.98	195.33	7.844	96.352
16.98	195.35	7.844	96.351
16.98	195.36	7.844	96.351
16.99	195.38	7.844	96.350
16.99	195.40	7.843	96.350
16.99	195.41	7.843	96.349
16.99	195.43	7.843	96.349
16.99	195.44	7.843	96.348
17.00	195.46	7.843	96.348
17.00	195.48	7.843	96.347
17.00	195.49	7.843	96.347
17.00	195.51	7.843	96.346
17.00	195.53	7.843	96.345
17.00	195.54	7.843	96.345
17.00	195.56	7.843	96.344
17.01	195.58	7.843	96.344
17.01	195.59	7.843	96.343
17.01	195.61	7.843	96.343
17.01	195.63	7.843	96.342
17.01	195.64	7.843	96.342
17.02	195.66	7.843	96.341
17.02	195.68	7.843	96.341
17.02	195.69	7.843	96.340
17.02	195.71	7.843	96.340
17.02	195.73	7.843	96.339
17.02	195.74	7.843	96.339
17.03	195.76	7.843	96.338
17.03	195.78	7.843	96.338
17.03	195.79	7.842	96.337
17.03	195.81	7.842	96.337
17.03	195.83	7.842	96.336
17.03	195.84	7.842	96.336
17.03	195.86	7.842	96.335
17.04	195.88	7.842	96.334
17.04	195.89	7.842	96.334
17.04	195.91	7.842	96.333
17.04	195.93	7.842	96.333
17.04	195.94	7.842	96.332
17.05	195.96	7.842	96.332
17.05	195.98	7.842	96.331
17.05	195.99	7.842	96.331
17.05	196.01	7.842	96.330
17.05	196.03	7.842	96.330
17.05	196.04	7.842	96.329
17.05	196.06	7.842	96.329
17.06	196.08	7.842	96.328
17.06	196.09	7.842	96.328
17.06	196.11	7.842	96.327
17.06	196.13	7.842	96.326
17.06	196.14	7.842	96.326
17.07	196.16	7.842	96.325
17.07	196.18	7.841	96.325
17.07	196.19	7.841	96.324
17.07	196.21	7.841	96.324
17.07	196.23	7.841	96.323
17.07	196.24	7.841	96.323
17.08	196.26	7.841	96.322
17.08	196.28	7.841	96.322
17.08	196.29	7.841	96.321
17.08	196.31	7.841	96.320
17.08	196.33	7.841	96.320
17.08	196.34	7.841	96.319
17.08	196.36	7.841	96.319
17.09	196.37	7.841	96.318
17.09	196.39	7.841	96.318
17.09	196.41	7.841	96.317
17.09	196.42	7.841	96.317
17.09	196.44	7.841	96.316
17.09	196.46	7.841	96.316
17.10	196.47	7.841	96.315
17.10	196.49	7.841	96.314
17.10	196.51	7.841	96.314
17.10	196.52	7.841	96.313
17.10	196.54	7.841	96.313
17.11	196.56	7.840	96.312
17.11	196.57	7.840	96.312
17.11	196.59	7.840	96.311
17.11	196.61	7.840	96.311
17.11	196.62	7.840	96.310
17.11	196.64	7.840	96.309
17.12	196.66	7.840	96.309
17.12	196.67	7.840	96.308
17.12	196.69	7.840	96.308
17.12	196.71	7.840	96.307
17.12	196.72	7.840	96.307
17.12	196.74	7.840	96.306
17.13	196.76	7.840	96.305
17.13	196.77	7.840	96.305
17.13	196.79	7.840	96.304
17.13	196.81	7.840	96.304
17.13	196.82	7.840	96.303
17.13	196.84	7.840	96.303
17.13	196.86	7.840	96.302
17.14	196.87	7.840	96.301
17.14	196.89	7.840	96.301
17.14	196.91	7.839	96.300
17.14	196.92	7.839	96.300
17.14	196.94	7.839	96.299
17.14	196.96	7.839	96.298
17.15	196.97	7.839	96.298
17.15	196.99	7.839	96.297
17.15	197.01	7.839	96.297
17.15	197.02	7.839	96.296
17.15	197.04	7.839	96.296
17.16	197.06	7.839	96.295
17.16	197.07	7.839	96.294
17.16	197.09	7.839	96.294
17.16	197.11	7.839	96.293
17.16	197.12	7.839	96.293
17.16	197.14	7.839	96.292
17.17	197.16	7.839	96.291
17.17	197.17	7.839	96.291
17.17	197.19	7.839	96.290
17.17	197.21	7.839	96.290
17.17	197.22	7.839	96.289
17.17	197.24	7.839	96.288
17.18	197.26	7.838	96.288
17.18	197.27	7.838	96.287
17.18	197.29	7.838	96.287
17.18	197.31	7.838	96.286
17.18	197.32	7.838	96.285
17.18	197.34	7.838	96.285
17.18	197.36	7.838	96.284
17.19	197.37	7.838	96.284
17.19	197.39	7.838	96.283
17.19	197.41	7.838	96.283
17.19	197.42	7.838	96.282
17.19	197.44	7.838	96.281
17.19	197.46	7.838	96.281
17.20	197.47	7.838	96.280
17.20	197.49	7.838	96.280
17.20	197.51	7.838	96.279
17.20	197.52	7.838	96.278
17.20	197.54	7.838	96.278
17.21	197.56	7.838	96.277
17.21	197.57	7.838	96.277
17.21	197.59	7.838	96.276
17.21	197.61	7.837	96.275
17.21	197.62	7.837	96.275
17.21	197.64	7.837	96.274
17.22	197.66	7.837	96.274
17.22	197.67	7.837	96.273
17.22	197.69	7.837	96.272
17.22	197.71	7.837	96.272
17.22	197.72	7.837	96.271
17.22	197.74	7.837	96.271
17.23	197.76	7.837	96.270
17.23	197.77	7.837	96.269
17.23	197.79	7.837	96.269
17.23	197.81	7.837	96.268
17.23	197.82	7.837	96.268
17.23	197.84	7.837	96.267
17.23	197.86	7.837	96.266
17.24	197.87	7.837	96.266
17.24	197.89	7.837	96.265
17.24	197.91	7.837	96.264
17.24	197.92	7.837	96.264
17.24	197.94	7.836	96.263
17.24	197.96	7.836	96.263
17.25	197.97	7.836	96.262
17.25	197.99	7.836	96.261
17.25	198.01	7.836	96.261
17.25	198.02	7.836	96.260
17.25	198.04	7.836	96.259
17.26	198.06	7.836	96.259
17.26	198.07	7.836	96.258
17.26	198.09	7.836	96.258
17.26	198.11	7.836	96.257
17.26	198.12	7.836	96.256
17.26	198.14	7.836	96.256
17.27	198.16	7.836	96.255
17.27	198.17	7.836	96.254
17.27	198.19	7.836	96.254
17.27	198.21	7.836	96.253
17.27	198.22	7.836	96.252
17.27	198.24	7.836	96.252
17.28	198.26	7.835	96.251
17.28	198.27	7.835	96.250
17.28	198.29	7.835	96.250
17.28	198.31	7.835	96.249
17.28	198.32	7.835	96.248
17.28	198.34	7.835	96.248
17.28	198.36	7.835	96.247
17.29	198.37	7.835	96.246
17.29	198.39	7.835	96.246
17.29	198.41	7.835	96.245
17.29	198.42	7.835	96.244
17.29	198.44	7.835	96.244
17.29	198.46	7.835	96.243
17.30	198.47	7.835	96.242
17.30	198.49	7.835	96.242
17.30	198.51	7.835	96.241
17.30	198.52	7.835	96.240
17.30	198.54	7.835	96.240
17.31	198.56	7.835	96.239
17.31	198.57	7.834	96.238
17.31	198.59	7.834	96.238
17.31	198.61	7.834	96.237
17.31	198.62	7.834	96.236
17.31	198.64	7.834	96.236
17.32	198.66	7.834	96.235
17.32	198.67	7.834	96.235
17.32	198.69	7.834	96.234
17.32	198.71	7.834	96.233
17.32	198.72	7.834	96.233
17.32	198.74	7.834	96.232
17.33	198.76	7.834	96.231
17.33	198.77	7.834	96.231
17.33	198.79	7.834	96.230
17.33	198.81	7.834	96.229
17.33	198.82	7.834	96.229
17.33	198.84	7.834	96.228
17.33	198.86	7.834	96.227
17.34	198.87	7.833	96.227
17.34	198.89	7.833	96.226
17.34	198.91	7.833	96.225
17.34	198.92	7.833	96.225
17.34	198.94	7.833	96.224
17.34	198.96	7.833	96.223
17.35	198.97	7.833	96.222
17.35	198.99	7.833	96.222
17.35	199.01	7.833	96.221
17.35	199.02	7.833	96.220
17.35	199.04	7.833	96.220
17.36	199.06	7.833	96.219
17.36	199.07	7.833	96.218
17.36	199.09	7.833	96.218
17.36	199.11	7.833	96.217
17.36	199.12	7.833	96.216
17.36	199.14	7.833	96.216
17.37	199.16	7.833	96.215
17.37	199.17	7.832	96.214
17.37	199.19	7.832	96.214
17.37	199.21	7.832	96.213
17.37	199.22	7.832	96.212
17.37	199.24	7.832	96.211
17.38	199.26	7.832	96.211
17.38	199.27	7.832	96.210
17.38	199.29	7.832	96.209
17.38	199.31	7.832	96.209
17.38	199.32	7.832	96.208
17.38	199.34	7.832	96.207
17.38	199.36	7.832	96.207
17.39	199.37	7.832	96.206
17.39	199.39	7.832	96.205
17.39	199.41	7.832	96.204
17.39	199.42	7.832	96.204
17.39	199.44	7.832	96.203
17.39	199.46	7.831	96.202
17.40	199.47	7.831	96.202
17.40	199.49	7.831	96.201
17.40	199.51	7.831	96.200
17.40	199.52	7.831	96.199
17.40	199.54	7.831	96.199
17.41	199.56	7.831	96.198
17.41	199.57	7.831	96.197
17.41	199.59	7.831	96.196
17.41	199.61	7.831	96.196
17.41	199.62	7.831	96.195
17.41	199.64	7.831	96.194
17.42	199.66	7.831	96.193
17.42	199.67	7.831	96.193
17.42	199.69	7.831	96.192
17.42	199.71	7.831	96.191
17.42	199.72	7.831	96.190
17.42	199.74	7.830	96.190
17.43	199.76	7.830	96.189
17.43	199.77	7.830	96.188
17.43	199.79	7.830	96.187
17.43	199.81	7.830	96.187
17.43	199.82	7.830	96.186
17.43	199.84	7.830	96.185
17.43	199.86	7.830	96.184
17.44	199.87	7.830	96.184
17.44	199.89	7.830	96.183
17.44	199.91	7.830	96.182
17.44	199.92	7.830	96.181
17.44	199.94	7.830	96.181
17.44	199.96	7.830	96.180
17.45	199.97	7.830	96.179
17.45	199.99	7.830	96.178
17.45	200.01	7.829	96.178
17.45	200.02	7.829	96.177
17.45	200.04	7.829	96.176
17.46	200.06	7.829	96.175
17.46	200.07	7.829	96.175
17.46	200.09	7.829	96.174
17.46	200.11	7.829	96.173
17.46	200.12	7.829	96.172
17.46	200.14	7.829	96.171
17.47	200.16	7.829	96.171
17.47	200.17	7.829	96.170
17.47	200.19	7.829	96.169
17.47	200.21	7.829	96.168
17.47	200.22	7.829	96.168
17.47	200.24	7.829	96.167
17.48	200.26	7.829	96.166
17.48	200.27	7.828	96.165
17.48	200.29	7.828	96.164
17.48	200.31	7.828	96.164
17.48	200.32	7.828	96.163
17.48	200.34	7.828	96.162
17.48	200.36	7.828	96.161
17.49	200.37	7.828	96.160
17.49	200.39	7.828	96.160
17.49	200.41	7.828	96.159
17.49	200.42	7.828	96.158
17.49	200.44	7.828	96.157
17.49	200.46	7.828	96.157
17.50	200.47	7.828	96.156
17.50	200.49	7.828	96.155
17.50	200.51	7.828	96.154
17.50	200.52	7.828	96.153
17.50	200.54	7.827	96.153
17.51	200.56	7.827	96.152
17.51	200.57	7.827	96.151
17.51	200.59	7.827	96.150
17.51	200.61	7.827	96.149
17.51	200.62	7.827	96.148
17.51	200.64	7.827	96.148
17.52	200.66	7.827	96.147
17.52	200.67	7.827	96.146
17.52	200.69	7.827	96.145
17.52	200.71	7.827	96.144
17.52	200.72	7.827	96.143
17.52	200.74	7.827	96.143
17.53	200.76	7.827	96.142
17.53	200.77	7.827	96.141
17.53	200.79	7.826	96.140
17.53	200.81	7.826	96.139
17.53	200.82	7.826	96.138
17.53	200.84	7.826	96.138
17.53	200.86	7.826	96.137
17.54	200.87	7.826	96.136
17.54	200.89	7.826	96.135
17.54	200.91	7.826	96.134
17.54	200.92	7.826	96.133
17.54	200.94	7.826	96.133
17.54	200.96	7.826	96.132
17.55	200.97	7.826	96.131
17.55	200.99	7.826	96.130
17.55	201.01	7.826	96.129
17.55	201.02	7.825	96.128
17.55	201.04	7.825	96.127
17.56	201.06	7.825	96.127
17.56	201.07	7.825	96.126
17.56	201.09	7.825	96.125
17.56	201.11	7.825	96.124
17.56	201.12	7.825	96.123
17.56	201.14	7.825	96.122
17.57	201.16	7.825	96.121
17.57	201.17	7.825	96.121
17.57	201.19	7.825	96.120
17.57	201.21	7.825	96.119
17.57	201.22	7.825	96.118
17.57	201.24	7.825	96.117
17.58	201.26	7.825	96.116
17.58	201.27	7.824	96.115
17.58	201.29	7.824	96.115
17.58	201.31	7.824	96.114
17.58	201.32	7.824	96.113
17.58	201.34	7.824	96.112
17.58	201.36	7.824	96.111
17.59	201.37	7.824	96.110
17.59	201.39	7.824	96.109
17.59	201.41	7.824	96.108
17.59	201.42	7.824	96.107
17.59	201.44	7.824	96.107
17.59	201.46	7.824	96.106
17.60	201.47	7.824	96.105
17.60	201.49	7.823	96.104
17.60	201.51	7.823	96.103
17.60	201.52	7.823	96.102
17.60	201.54	7.823	96.101
17.61	201.56	7.823	96.100
17.61	201.57	7.823	96.099
17.61	201.59	7.823	96.098
17.61	201.61	7.823	96.098
17.61	201.62	7.823	96.097
17.61	201.64	7.823	96.096
17.62	201.66	7.823	96.095
17.62	201.67	7.823	96.094
17.62	201.69	7.823	96.093
17.62	201.71	7.823	96.092
17.62	201.72	7.822	96.091
17.62	201.74	7.822	96.090
17.63	201.76	7.822	96.089
17.63	201.77	7.822	96.088
17.63	201.79	7.822	96.087
17.63	201.81	7.822	96.086
17.63	201.82	7.822	96.086
17.63	201.84	7.822	96.085
17.63	201.86	7.822	96.084
17.64	201.87	7.822	96.083
17.64	201.89	7.822	96.082
17.64	201.91	7.822	96.081
17.64	201.92	7.822	96.080
17.64	201.94	7.821	96.079
17.64	201.96	7.821	96.078
17.65	201.97	7.821	96.077
17.65	201.99	7.821	96.076
17.65	202.01	7.821	96.075
17.65	202.02	7.821	96.074
17.65	202.04	7.821	96.073
17.66	202.06	7.821	96.072
17.66	202.07	7.821	96.071
17.66	202.09	7.821	96.070
17.66	202.11	7.821	96.069
17.66	202.12	7.821	96.068
17.66	202.14	7.821	96.068
17.67	202.16	7.820	96.067
17.67	202.17	7.820	96.066
17.67	202.19	7.820	96.065
17.67	202.21	7.820	96.064
17.67	202.22	7.820	96.063
17.67	202.24	7.820	96.062
17.68	202.26	7.820	96.061
17.68	202.27	7.820	96.060
17.68	202.29	7.820	96.059
17.68	202.31	7.820	96.058
17.68	202.32	7.820	96.057
17.68	202.34	7.820	96.056
17.68	202.36	7.820	96.055
17.69	202.37	7.819	96.054
17.69	202.39	7.819	96.053
17.69	202.41	7.819	96.052
17.69	202.42	7.819	96.051
17.69	202.44	7.819	96.050
17.69	202.46	7.819	96.049
17.70	202.47	7.819	96.048
17.70	202.49	7.819	96.047
17.70	202.51	7.819	96.046
17.70	202.52	7.819	96.045
17.70	202.54	7.819	96.044
17.71	202.56	7.819	96.043
17.71	202.57	7.818	96.042
17.71	202.59	7.818	96.041
17.71	202.61	7.818	96.040
17.71	202.62	7.818	96.039
17.71	202.64	7.818	96.038
17.72	202.66	7.818	96.037
17.72	202.67	7.818	96.036
17.72	202.69	7.818	96.035
17.72	202.71	7.818	96.034
17.72	202.72	7.818	96.033
17.72	202.74	7.818	96.032
17.73	202.76	7.818	96.031
17.73	202.77	7.817	96.030
17.73	202.79	7.817	96.029
17.73	202.81	7.817	96.028
17.73	202.82	7.817	96.027
17.73	202.84	7.817	96.026
17.73	202.86	7.817	96.025
17.74	202.87	7.817	96.023
17.74	202.89	7.817	96.022
17.74	202.91	7.817	96.021
17.74	202.92	7.817	96.020
17.74	202.94	7.817	96.019
17.74	202.96	7.817	96.018
17.75	202.97	7.816	96.017
17.75	202.99	7.816	96.016
17.75	203.01	7.816	96.015
17.75	203.02	7.816	96.014
17.75	203.04	7.816	96.013
17.76	203.06	7.816	96.012
17.76	203.07	7.816	96.011
17.76	203.09	7.816	96.010
17.76	203.11	7.816	96.009
17.76	203.12	7.816	96.008
17.76	203.14	7.816	96.006
17.77	203.16	7.815	96.005
17.77	203.17	7.815	96.004
17.77	203.19	7.815	96.003
17.77	203.21	7.815	96.002
17.77	203.22	7.815	96.001
17.77	203.24	7.815	96.000
17.78	203.26	7.815	95.999
17.78	203.27	7.815	95.998
17.78	203.29	7.815	95.997
17.78	203.31	7.815	95.996
17.78	203.32	7.815	95.995
17.78	203.34	7.815	95.993
17.78	203.36	7.814	95.992
17.79	203.37	7.814	95.991
17.79	203.39	7.814	95.990
17.79	203.41	7.814	95.989
17.79	203.42	7.814	95.988
17.79	203.44	7.814	95.987
17.79	203.46	7.814	95.986
17.80	203.47	7.814	95.985
17.80	203.49	7.814	95.984
17.80	203.51	7.814	95.982
17.80	203.52	7.814	95.981
17.80	203.54	7.813	95.980
17.81	203.56	7.813	95.979
17.81	203.57	7.813	95.978
17.81	203.59	7.813	95.977
17.81	203.61	7.813	95.976
17.81	203.62	7.813	95.975
17.81	203.64	7.813	95.973
17.82	203.66	7.813	95.972
17.82	203.67	7.813	95.971
17.82	203.69	7.813	95.970
17.82	203.71	7.812	95.969
17.82	203.72	7.812	95.968
17.82	203.74	7.812	95.967
17.83	203.76	7.812	95.965
17.83	203.77	7.812	95.964
17.83	203.79	7.812	95.963
17.83	203.80	7.812	95.962
17.83	203.82	7.812	95.961
17.83	203.84	7.812	95.960
17.83	203.85	7.812	95.958
17.84	203.87	7.812	95.957
17.84	203.89	7.811	95.956
17.84	203.90	7.811	95.955
17.84	203.92	7.811	95.954
17.84	203.94	7.811	95.953
17.84	203.95	7.811	95.951
17.85	203.97	7.811	95.950
17.85	203.99	7.811	95.949
17.85	204.00	7.811	95.948
17.85	204.02	7.811	95.947
17.85	204.04	7.811	95.946
17.86	204.05	7.811	95.944
17.86	204.07	7.810	95.943
17.86	204.09	7.810	95.942
17.86	204.10	7.810	95.941
17.86	204.12	7.810	95.940
17.86	204.14	7.810	95.938
17.87	204.15	7.810	95.937
17.87	204.17	7.810	95.936
17.87	204.19	7.810	95.935
17.87	204.20	7.810	95.934
17.87	204.22	7.810	95.932
17.87	204.24	7.809	95.931
17.88	204.25	7.809	95.930
17.88	204.27	7.809	95.929
17.88	204.29	7.809	95.927
17.88	204.30	7.809	95.926
17.88	204.32	7.809	95.925
17.88	204.34	7.809	95.924
17.88	204.35	7.809	95.922
17.89	204.37	7.809	95.921
17.89	204.39	7.809	95.920
17.89	204.40	7.808	95.919
17.89	204.42	7.808	95.917
17.89	204.44	7.808	95.916
17.89	204.45	7.808	95.915
17.90	204.47	7.808	95.914
17.90	204.49	7.808	95.912
17.90	204.50	7.808	95.911
17.90	204.52	7.808	95.910
17.90	204.54	7.808	95.908
17.91	204.55	7.807	95.907
17.91	204.57	7.807	95.906
17.91	204.59	7.807	95.905
17.91	204.60	7.807	95.903
17.91	204.62	7.807	95.902
17.91	204.64	7.807	95.901
17.92	204.65	7.807	95.899
17.92	204.67	7.807	95.898
17.92	204.69	7.807	95.897
17.92	204.70	7.807	95.896
17.92	204.72	7.806	95.894
17.92	204.74	7.806	95.893
17.93	204.75	7.806	95.892
17.93	204.77	7.806	95.890
17.93	204.79	7.806	95.889
17.93	204.80	7.806	95.888
17.93	204.82	7.806	95.886
17.93	204.84	7.806	95.885
17.93	204.85	7.806	95.884
17.94	204.87	7.805	95.883
17.94	204.89	7.805	95.881
17.94	204.90	7.805	95.880
17.94	204.92	7.805	95.879
17.94	204.94	7.805	95.877
17.94	204.95	7.805	95.876
17.95	204.97	7.805	95.875
17.95	204.99	7.805	95.873
17.95	205.00	7.805	95.872
17.95	205.02	7.805	95.871
17.95	205.04	7.804	95.869
17.96	205.05	7.804	95.868
17.96	205.07	7.804	95.867
17.96	205.09	7.804	95.865
17.96	205.10	7.804	95.864
17.96	205.12	7.804	95.863
17.96	205.14	7.804	95.861
17.97	205.15	7.804	95.860
17.97	205.17	7.804	95.859
17.97	205.19	7.803	95.857
17.97	205.20	7.803	95.856
17.97	205.22	7.803	95.854
17.97	205.24	7.803	95.853
17.98	205.25	7.803	95.852
17.98	205.27	7.803	95.850
17.98	205.29	7.803	95.849
17.98	205.30	7.803	95.847
17.98	205.32	7.803	95.846
17.98	205.34	7.802	95.845
17.98	205.35	7.802	95.843
17.99	205.37	7.802	95.842
17.99	205.39	7.802	95.841
17.99	205.40	7.802	95.839
17.99	205.42	7.802	95.838
17.99	205.44	7.802	95.836
17.99	205.45	7.802	95.835
18.00	205.47	7.801	95.833
18.00	205.49	7.801	95.832
18.00	205.50	7.801	95.831
18.00	205.52	7.801	95.829
18.00	205.54	7.801	95.828
18.01	205.55	7.801	95.826
18.01	205.57	7.801	95.825
18.01	205.59	7.801	95.823
18.01	205.60	7.801	95.822
18.01	205.62	7.800	95.820
18.01	205.64	7.800	95.819
18.02	205.65	7.800	95.818
18.02	205.67	7.800	95.816
18.02	205.69	7.800	95.815
18.02	205.70	7.800	95.813
18.02	205.72	7.800	95.812
18.02	205.74	7.800	95.810
18.03	205.75	7.799	95.809
18.03	205.77	7.799	95.807
18.03	205.79	7.799	95.806
18.03	205.80	7.799	95.804
18.03	205.82	7.799	95.803
18.03	205.84	7.799	95.801
18.03	205.85	7.799	95.800
18.04	205.87	7.799	95.798
18.04	205.89	7.798	95.797
18.04	205.90	7.798	95.795
18.04	205.92	7.798	95.794
18.04	205.94	7.798	95.792
18.04	205.95	7.798	95.791
18.05	205.97	7.798	95.789
18.05	205.99	7.798	95.788
18.05	206.00	7.798	95.786
18.05	206.02	7.798	95.785
18.05	206.04	7.797	95.783
18.06	206.05	7.797	95.782
18.06	206.07	7.797	95.780
18.06	206.09	7.797	95.779
18.06	206.10	7.797	95.777
18.06	206.12	7.797	95.776
18.06	206.14	7.797	95.774
18.07	206.15	7.797	95.772
18.07	206.17	7.796	95.771
18.07	206.19	7.796	95.769
18.07	206.20	7.796	95.768
18.07	206.22	7.796	95.766
18.07	206.24	7.796	95.765
18.08	206.25	7.796	95.763
18.08	206.27	7.796	95.761
18.08	206.29	7.795	95.760
18.08	206.30	7.795	95.758
18.08	206.32	7.795	95.757
18.08	206.34	7.795	95.755
18.08	206.35	7.795	95.754
18.09	206.37	7.795	95.752
18.09	206.39	7.795	95.750
18.09	206.40	7.795	95.749
18.09	206.42	7.794	95.747
18.09	206.44	7.794	95.746
18.09	206.45	7.794	95.744
18.10	206.47	7.794	95.742
18.10	206.49	7.794	95.741
18.10	206.50	7.794	95.739
18.10	206.52	7.794	95.737
18.10	206.53	7.794	95.736
18.11	206.55	7.793	95.734
18.11	206.57	7.793	95.733
18.11	206.58	7.793	95.731
18.11	206.60	7.793	95.729
18.11	206.62	7.793	95.728
18.11	206.63	7.793	95.726
18.12	206.65	7.793	95.724
18.12	206.67	7.792	95.723
18.12	206.68	7.792	95.721
18.12	206.70	7.792	95.719
18.12	206.72	7.792	95.718
18.12	206.73	7.792	95.716
18.13	206.75	7.792	95.714
18.13	206.77	7.792	95.713
18.13	206.78	7.792	95.711
18.13	206.80	7.791	95.709
18.13	206.82	7.791	95.708
18.13	206.83	7.791	95.706
18.13	206.85	7.791	95.704
18.14	206.87	7.791	95.702
18.14	206.88	7.791	95.701
18.14	206.90	7.791	95.699
18.14	206.92	7.790	95.697
18.14	206.93	7.790	95.696
18.14	206.95	7.790	95.694
18.15	206.97	7.790	95.692
18.15	206.98	7.790	95.690
18.15	207.00	7.790	95.689
18.15	207.02	7.790	95.687
18.15	207.03	7.789	95.685
18.16	207.05	7.789	95.683
18.16	207.07	7.789	95.682
18.16	207.08	7.789	95.680
18.16	207.10	7.789	95.678
18.16	207.12	7.789	95.676
18.16	207.13	7.789	95.675
18.17	207.15	7.788	95.673
18.17	207.17	7.788	95.671
18.17	207.18	7.788	95.669
18.17	207.20	7.788	95.668
18.17	207.22	7.788	95.666
18.17	207.23	7.788	95.664
18.18	207.25	7.788	95.662
18.18	207.27	7.787	95.661
18.18	207.28	7.787	95.659
18.18	207.30	7.787	95.657
18.18	207.32	7.787	95.655
18.18	207.33	7.787	95.653
18.18	207.35	7.787	95.652
18.19	207.37	7.787	95.650
18.19	207.38	7.786	95.648
18.19	207.40	7.786	95.646
18.19	207.42	7.786	95.644
18.19	207.43	7.786	95.643
18.19	207.45	7.786	95.641
18.20	207.47	7.786	95.639
18.20	207.48	7.785	95.637
18.20	207.50	7.785	95.635
18.20	207.52	7.785	95.633
18.20	207.53	7.785	95.632
18.21	207.55	7.785	95.630
18.21	207.57	7.785	95.628
18.21	207.58	7.785	95.626
18.21	207.60	7.784	95.624
18.21	207.62	7.784	95.622
18.21	207.63	7.784	95.621
18.22	207.65	7.784	95.619
18.22	207.67	7.784	95.617
18.22	207.68	7.784	95.615
18.22	207.70	7.784	95.613
18.22	207.72	7.783	95.611
18.22	207.73	7.783	95.609
18.23	207.75	7.783	95.607
18.23	207.77	7.783	95.606
18.23	207.78	7.783	95.604
18.23	207.80	7.783	95.602
18.23	207.82	7.782	95.600
18.23	207.83	7.782	95.598
18.23	207.85	7.782	95.596
18.24	207.87	7.782	95.594
18.24	207.88	7.782	95.592
18.24	207.90	7.782	95.590
18.24	207.92	7.782	95.588
18.24	207.93	7.781	95.586
18.24	207.95	7.781	95.585
18.25	207.97	7.781	95.583
18.25	207.98	7.781	95.581
18.25	208.00	7.781	95.579
18.25	208.02	7.781	95.577
18.25	208.03	7.780	95.575
18.26	208.05	7.780	95.573
18.26	208.07	7.780	95.571
18.26	208.08	7.780	95.569
18.26	208.10	7.780	95.567
18.26	208.12	7.780	95.565
18.26	208.13	7.779	95.563
18.27	208.15	7.779	95.561
18.27	208.17	7.779	95.559
18.27	208.18	7.779	95.557
18.27	208.20	7.779	95.555
18.27	208.21	7.779	95.554
18.27	208.23	7.779	95.552
18.28	208.25	7.778	95.550
18.28	208.26	7.778	95.548
18.28	208.28	7.778	95.546
18.28	208.30	7.778	95.544
18.28	208.31	7.778	95.542
18.28	208.33	7.778	95.540
18.28	208.35	7.777	95.538
18.29	208.36	7.777	95.536
18.29	208.38	7.777	95.534
18.29	208.40	7.777	95.532
18.29	208.41	7.777	95.530
18.29	208.43	7.777	95.528
18.29	208.45	7.776	95.526
18.30	208.46	7.776	95.524
18.30	208.48	7.776	95.522
18.30	208.50	7.776	95.520
18.30	208.51	7.776	95.518
18.30	208.53	7.776	95.515
18.31	208.55	7.775	95.513
18.31	208.56	7.775	95.511
18.31	208.58	7.775	95.509
18.31	208.60	7.775	95.507
18.31	208.61	7.775	95.505
18.31	208.63	7.775	95.503
18.32	208.65	7.774	95.500
18.32	208.66	7.774	95.498
18.32	208.68	7.774	95.496
18.32	208.70	7.774	95.493
18.32	208.71	7.774	95.491
18.32	208.73	7.773	95.488
18.33	208.75	7.773	95.486
18.33	208.76	7.773	95.484
18.33	208.78	7.773	95.481
18.33	208.80	7.773	95.479
18.33	208.81	7.772	95.476
18.33	208.83	7.772	95.474
18.33	208.85	7.772	95.471
18.34	208.86	7.772	95.469
18.34	208.88	7.772	95.466
18.34	208.90	7.771	95.464
18.34	208.91	7.771	95.462
18.34	208.93	7.771	95.459
18.34	208.95	7.771	95.456
18.35	208.96	7.771	95.454
18.35	208.98	7.770	95.451
18.35	209.00	7.770	95.449
18.35	209.01	7.770	95.446
18.35	209.03	7.770	95.444
18.36	209.05	7.770	95.441
18.36	209.06	7.769	95.438
18.36	209.08	7.769	95.436
18.36	209.10	7.769	95.433
18.36	209.11	7.769	95.430
18.36	209.13	7.768	95.427
18.37	209.15	7.768	95.424
18.37	209.16	7.768	95.421
18.37	209.18	7.768	95.418
18.37	209.20	7.767	95.415
18.37	209.21	7.767	95.412
18.37	209.23	7.767	95.409
18.38	209.25	7.767	95.406
18.38	209.26	7.766	95.403
18.38	209.28	7.766	95.399
18.38	209.30	7.766	95.396
18.38	209.31	7.766	95.392
18.38	209.33	7.765	95.389
18.38	209.35	7.765	95.385
18.39	209.36	7.765	95.382
18.39	209.38	7.764	95.378
18.39	209.40	7.764	95.374
18.39	209.41	7.764	95.370
18.39	209.43	7.763	95.366
18.39	209.45	7.763	95.362
18.40	209.46	7.763	95.358
18.40	209.48	7.762	95.354
18.40	209.50	7.762	95.350
18.40	209.51	7.762	95.345
18.40	209.53	7.761	95.341
18.41	209.55	7.761	95.336
18.41	209.56	7.761	95.332
18.41	209.58	7.760	95.327
18.41	209.60	7.760	95.322
18.41	209.61	7.759	95.318
18.41	209.63	7.759	95.313
18.42	209.65	7.759	95.308
18.42	209.66	7.758	95.303
18.42	209.68	7.758	95.298
18.42	209.70	7.757	95.293
18.42	209.71	7.757	95.288
18.42	209.73	7.757	95.282
18.43	209.75	7.756	95.277
18.43	209.76	7.756	95.271
18.43	209.78	7.755	95.266
18.43	209.80	7.755	95.260
18.43	209.81	7.754	95.255
18.43	209.83	7.754	95.249
18.43	209.85	7.753	95.243
18.44	209.86	7.753	95.237
18.44	209.88	7.752	95.231
18.44	209.90	7.752	95.225
18.44	209.91	7.751	95.219
18.44	209.93	7.751	95.213
18.44	209.95	7.750	95.207
18.45	209.96	7.750	95.201
18.45	209.98	7.749	95.195
18.45	210.00	7.749	95.189
18.45	210.01	7.748	95.182
18.45	210.03	7.748	95.176
18.46	210.05	7.747	95.170
18.46	210.06	7.747	95.163
18.46	210.08	7.746	95.157
18.46	210.10	7.746	95.150
18.46	210.11	7.745	95.144
18.46	210.13	7.745	95.137
18.47	210.15	7.744	95.131
18.47	210.16	7.744	95.125
18.47	210.18	7.743	95.118
18.47	210.20	7.743	95.112
18.47	210.21	7.742	95.105
18.47	210.23	7.742	95.099
18.48	210.25	7.741	95.092
18.48	210.26	7.741	95.086
18.48	210.28	7.740	95.079
18.48	210.30	7.740	95.073
18.48	210.31	7.739	95.067
18.48	210.33	7.739	95.060
18.48	210.35	7.738	95.054
18.49	210.36	7.737	95.047
18.49	210.38	7.737	95.040
18.49	210.40	7.736	95.034
18.49	210.41	7.736	95.027
18.49	210.43	7.735	95.021
18.49	210.45	7.735	95.015
18.50	210.46	7.734	95.008
18.50	210.48	7.734	95.002
18.50	210.50	7.733	94.995
18.50	210.51	7.733	94.989
18.50	210.53	7.732	94.983
18.51	210.55	7.732	94.976
18.51	210.56	7.731	94.970
18.51	210.58	7.731	94.963
18.51	210.60	7.730	94.957
18.51	210.61	7.730	94.951
18.51	210.63	7.729	94.945
18.52	210.65	7.729	94.939
18.52	210.66	7.728	94.932
18.52	210.68	7.728	94.926
18.52	210.70	7.727	94.920
18.52	210.71	7.727	94.914
18.52	210.73	7.726	94.908
18.53	210.75	7.726	94.902
18.53	210.76	7.725	94.895
18.53	210.78	7.725	94.889
18.53	210.80	7.724	94.883
18.53	210.81	7.724	94.877
18.53	210.83	7.723	94.871
18.53	210.85	7.723	94.865
18.54	210.86	7.722	94.859
18.54	210.88	7.722	94.853
18.54	210.90	7.721	94.847
18.54	210.91	7.721	94.841
18.54	210.93	7.720	94.835
18.54	210.95	7.720	94.829
18.55	210.96	7.719	94.823
18.55	210.98	7.719	94.817
18.55	211.00	7.718	94.811
18.55	211.01	7.718	94.806
18.55	211.03	7.717	94.800
18.56	211.05	7.717	94.794
18.56	211.06	7.716	94.789
18.56	211.08	7.716	94.783
18.56	211.10	7.716	94.778
18.56	211.11	7.715	94.772
18.56	211.13	7.715	94.767
18.57	211.15	7.714	94.761
18.57	211.16	7.714	94.756
18.57	211.18	7.713	94.751
18.57	211.20	7.713	94.745
18.57	211.21	7.712	94.740
18.57	211.23	7.712	94.735
18.58	211.25	7.712	94.730
18.58	211.26	7.711	94.724
18.58	211.28	7.711	94.719
18.58	211.30	7.710	94.714
18.58	211.31	7.710	94.709
18.58	211.33	7.709	94.703
18.58	211.35	7.709	94.698
18.59	211.36	7.709	94.693
18.59	211.38	7.708	94.688
18.59	211.40	7.708	94.682
18.59	211.41	7.707	94.677
18.59	211.43	7.707	94.672
18.59	211.45	7.706	94.667
18.60	211.46	7.706	94.662
18.60	211.48	7.706	94.657
18.60	211.50	7.705	94.652
18.60	211.51	7.705	94.647
18.60	211.53	7.704	94.642
18.61	211.55	7.704	94.636
18.61	211.56	7.704	94.631
18.61	211.58	7.703	94.626
18.61	211.60	7.703	94.621
18.61	211.61	7.702	94.616
18.61	211.63	7.702	94.611
18.62	211.65	7.702	94.606
18.62	211.66	7.701	94.601
18.62	211.68	7.701	94.596
18.62	211.70	7.700	94.591
18.62	211.71	7.700	94.586
18.62	211.73	7.700	94.581
18.63	211.75	7.699	94.576
18.63	211.76	7.699	94.571
18.63	211.78	7.698	94.566
18.63	211.80	7.698	94.561
18.63	211.81	7.697	94.556
18.63	211.83	7.697	94.551
18.63	211.85	7.697	94.546
18.64	211.86	7.696	94.541
18.64	211.88	7.696	94.536
18.64	211.90	7.695	94.530
18.64	211.91	7.695	94.525
18.64	211.93	7.695	94.520
18.64	211.95	7.694	94.515
18.65	211.96	7.694	94.510
18.65	211.98	7.693	94.505
18.65	212.00	7.693	94.500
18.65	212.01	7.692	94.495
18.65	212.03	7.692	94.489
18.66	212.05	7.692	94.484
18.66	212.06	7.691	94.479
18.66	212.08	7.691	94.474
18.66	212.09	7.690	94.469
18.66	212.11	7.690	94.464
18.66	212.13	7.690	94.459
18.67	212.14	7.689	94.454
18.67	212.16	7.689	94.449
18.67	212.18	7.688	94.444
18.67	212.19	7.688	94.439
18.67	212.21	7.688	94.434
18.67	212.23	7.687	94.429
18.68	212.24	7.687	94.424
18.68	212.26	7.686	94.419
18.68	212.28	7.686	94.414
18.68	212.29	7.686	94.410
18.68	212.31	7.685	94.405
18.68	212.33	7.685	94.400
18.68	212.34	7.684	94.395
18.69	212.36	7.684	94.390
18.69	212.38	7.684	94.385
18.69	212.39	7.683	94.380
18.69	212.41	7.683	94.375
18.69	212.43	7.682	94.370
18.69	212.44	7.682	94.365
18.70	212.46	7.682	94.360
18.70	212.48	7.681	94.355
18.70	212.49	7.681	94.350
18.70	212.51	7.680	94.345
18.70	212.53	7.680	94.340
18.71	212.54	7.679	94.334
18.71	212.56	7.679	94.329
18.71	212.58	7.679	94.324
18.71	212.59	7.678	94.319
18.71	212.61	7.678	94.313
18.71	212.63	7.677	94.308
18.72	212.64	7.677	94.303
18.72	212.66	7.676	94.298
18.72	212.68	7.676	94.292
18.72	212.69	7.676	94.287
18.72	212.71	7.675	94.282
18.72	212.73	7.675	94.276
18.73	212.74	7.674	94.271
18.73	212.76	7.674	94.266
18.73	212.78	7.673	94.261
18.73	212.79	7.673	94.255
18.73	212.81	7.673	94.250
18.73	212.83	7.672	94.245
18.73	212.84	7.672	94.240
18.74	212.86	7.671	94.235
18.74	212.88	7.671	94.229
18.74	212.89	7.670	94.224
18.74	212.91	7.670	94.219
18.74	212.93	7.670	94.214
18.74	212.94	7.669	94.209
18.75	212.96	7.669	94.204
18.75	212.98	7.668	94.199
18.75	212.99	7.668	94.193
18.75	213.01	7.668	94.188
18.75	213.03	7.667	94.183
18.76	213.04	7.667	94.177
18.76	213.06	7.666	94.172
18.76	213.07	7.666	94.167
18.76	213.09	7.665	94.162
18.76	213.11	7.665	94.156
18.76	213.12	7.664	94.151
18.77	213.14	7.664	94.145
18.77	213.16	7.664	94.140
18.77	213.17	7.663	94.134
18.77	213.19	7.663	94.128
18.77	213.21	7.662	94.123
18.77	213.22	7.662	94.117
18.78	213.24	7.661	94.112
18.78	213.26	7.661	94.106
18.78	213.27	7.660	94.101
18.78	213.29	7.660	94.095
18.78	213.31	7.660	94.090
18.78	213.32	7.659	94.084
18.78	213.34	7.659	94.079
18.79	213.36	7.658	94.073
18.79	213.37	7.658	94.067
18.79	213.39	7.657	94.061
18.79	213.41	7.657	94.056
18.79	213.42	7.656	94.050
18.79	213.44	7.656	94.044
18.80	213.46	7.655	94.038
18.80	213.47	7.655	94.032
18.80	213.49	7.654	94.026
18.80	213.51	7.654	94.020
18.80	213.52	7.653	94.014
18.81	213.54	7.653	94.008
18.81	213.56	7.652	94.001
18.81	213.57	7.652	93.995
18.81	213.59	7.651	93.988
18.81	213.61	7.651	93.981
18.81	213.62	7.650	93.974
18.82	213.64	7.650	93.968
18.82	213.66	7.649	93.961
18.82	213.67	7.648	93.954
18.82	213.69	7.648	93.947
18.82	213.71	7.647	93.940
18.82	213.72	7.647	93.934
18.83	213.74	7.646	93.927
18.83	213.76	7.646	93.921
18.83	213.77	7.645	93.914
18.83	213.79	7.645	93.907
18.83	213.81	7.644	93.901
18.83	213.83	7.644	93.894
18.83	213.84	7.643	93.887
18.84	213.86	7.642	93.880
18.84	213.88	7.642	93.873
18.84	213.89	7.641	93.867
18.84	213.91	7.641	93.860
18.84	213.93	7.640	93.853
18.84	213.94	7.640	93.847
18.85	213.96	7.639	93.840
18.85	213.98	7.639	93.833
18.85	213.99	7.638	93.827
18.85	214.01	7.638	93.820
18.85	214.03	7.637	93.813
18.86	214.04	7.636	93.807
18.86	214.06	7.636	93.800
18.86	214.08	7.635	93.793
18.86	214.09	7.635	93.786
18.86	214.11	7.634	93.779
18.86	214.13	7.634	93.772
18.87	214.14	7.633	93.765
18.87	214.16	7.633	93.759
18.87	214.18	7.632	93.752
18.87	214.19	7.631	93.745
18.87	214.21	7.631	93.738
18.87	214.23	7.630	93.732
18.88	214.24	7.630	93.725
18.88	214.26	7.629	93.718
18.88	214.28	7.629	93.711
18.88	214.29	7.628	93.704
18.88	214.31	7.628	93.698
18.88	214.33	7.627	93.691
18.88	214.34	7.626	93.684
18.89	214.36	7.626	93.677
18.89	214.38	7.625	93.670
18.89	214.39	7.625	93.663
18.89	214.41	7.624	93.655
18.89	214.43	7.624	93.648
18.89	214.44	7.623	93.641
18.90	214.46	7.622	93.634
18.90	214.48	7.622	93.626
18.90	214.49	7.621	93.619
18.90	214.51	7.621	93.611
18.90	214.53	7.620	93.603
18.91	214.54	7.619	93.595
18.91	214.56	7.619	93.587
18.91	214.58	7.618	93.579
18.91	214.59	7.617	93.572
18.91	214.61	7.617	93.564
18.91	214.63	7.616	93.557
18.92	214.64	7.615	93.549
18.92	214.66	7.615	93.541
18.92	214.68	7.614	93.533
18.92	214.69	7.614	93.525
18.92	214.71	7.613	93.517
18.92	214.73	7.612	93.509
18.93	214.74	7.612	93.501
18.93	214.76	7.611	93.493
18.93	214.78	7.610	93.484
18.93	214.79	7.610	93.476
18.93	214.81	7.609	93.468
18.93	214.83	7.608	93.460
18.93	214.84	7.608	93.452
18.94	214.86	7.607	93.444
18.94	214.88	7.606	93.436
18.94	214.89	7.606	93.428
18.94	214.91	7.605	93.420
18.94	214.93	7.604	93.412
18.94	214.94	7.604	93.405
18.95	214.96	7.603	93.397
18.95	214.98	7.603	93.389
18.95	214.99	7.602	93.382
18.95	215.01	7.601	93.375
18.95	215.03	7.601	93.367
18.96	215.04	7.600	93.360
18.96	215.06	7.600	93.353
18.96	215.08	7.599	93.345
18.96	215.09	7.598	93.338
18.96	215.11	7.598	93.331
18.96	215.13	7.597	93.324
18.97	215.14	7.597	93.316
18.97	215.16	7.596	93.309
18.97	215.18	7.595	93.302
18.97	215.19	7.595	93.294
18.97	215.21	7.594	93.287
18.97	215.23	7.594	93.280
18.98	215.24	7.593	93.272
18.98	215.26	7.592	93.265
18.98	215.28	7.592	93.257
18.98	215.29	7.591	93.250
18.98	215.31	7.591	93.242
18.98	215.33	7.590	93.235
18.98	215.34	7.589	93.228
18.99	215.36	7.589	93.220
18.99	215.38	7.588	93.213
18.99	215.39	7.588	93.205
18.99	215.41	7.587	93.197
18.99	215.43	7.586	93.189
18.99	215.44	7.586	93.181
19.00	215.46	7.585	93.173
19.00	215.48	7.584	93.165
19.00	215.49	7.584	93.157
19.00	215.51	7.583	93.149
19.00	215.53	7.582	93.141
19.01	215.54	7.582	93.132
19.01	215.56	7.581	93.123
19.01	215.58	7.580	93.115
19.01	215.59	7.580	93.107
19.01	215.61	7.579	93.099
19.01	215.63	7.578	93.091
19.02	215.64	7.578	93.082
19.02	215.66	7.577	93.074
19.02	215.68	7.576	93.065
19.02	215.69	7.575	93.057
19.02	215.71	7.575	93.048
19.02	215.73	7.574	93.039
19.03	215.74	7.573	93.030
19.03	215.76	7.573	93.021
19.03	215.78	7.572	93.012
19.03	215.79	7.571	93.002
19.03	215.81	7.570	92.993
19.03	215.83	7.570	92.984
19.03	215.84	7.569	92.975
19.04	215.86	7.568	92.965
19.04	215.88	7.567	92.955
19.04	215.89	7.566	92.945
19.04	215.91	7.565	92.934
19.04	215.93	7.565	92.923
19.04	215.94	7.564	92.912
19.05	215.96	7.563	92.901
19.05	215.98	7.562	92.890
19.05	215.99	7.561	92.880
19.05	216.01	7.560	92.869
19.05	216.03	7.559	92.859
19.06	216.04	7.559	92.849
19.06	216.06	7.558	92.839
19.06	216.08	7.557	92.830
19.06	216.09	7.556	92.820
19.06	216.11	7.555	92.811
19.06	216.13	7.555	92.802
19.07	216.14	7.554	92.793
19.07	216.16	7.553	92.783
19.07	216.18	7.552	92.774
19.07	216.19	7.552	92.764
19.07	216.21	7.551	92.755
19.07	216.23	7.550	92.746
19.08	216.24	7.549	92.738
19.08	216.26	7.549	92.729
