## Supplementary material for "Water content, transition temperature and fragility influence protection and anhydrobiotic capacity": File S2: sucrose 92.5 percent 3 3222023 633 PM.csv

Filename	sucrose 92.5 percent 3 3222023 633 PM
Instrument name	5500-0686 (192.168.1.100)
Operator	JFR
rundate	3/22/2023
Sample name	sucrose 92.5 percent 3
proceduresegments	Equilibrate 30.00 °C; Ramp 10.00 °C/min to 220.00 °C
[step]
Ramp 10.00 °C/min to 220.00 °C
Time	Temperature	Weight	Weight
min	°C	mg	%
0.00	29.36	8.679	100.338
0.00	29.36	8.679	100.338
0.00	29.36	8.679	100.338
0.01	29.36	8.679	100.338
0.01	29.36	8.679	100.338
0.01	29.36	8.679	100.338
0.01	29.36	8.679	100.338
0.01	29.36	8.679	100.338
0.01	29.36	8.679	100.338
0.01	29.36	8.679	100.338
0.02	29.36	8.679	100.338
0.02	29.37	8.679	100.338
0.02	29.37	8.679	100.338
0.02	29.37	8.679	100.338
0.02	29.37	8.679	100.338
0.03	29.37	8.679	100.338
0.03	29.37	8.679	100.338
0.03	29.37	8.679	100.338
0.03	29.37	8.679	100.338
0.03	29.37	8.679	100.338
0.03	29.37	8.679	100.338
0.03	29.37	8.679	100.338
0.04	29.37	8.679	100.338
0.04	29.37	8.679	100.338
0.04	29.37	8.679	100.338
0.04	29.37	8.679	100.338
0.04	29.37	8.679	100.338
0.05	29.37	8.679	100.338
0.05	29.37	8.679	100.338
0.05	29.37	8.679	100.338
0.05	29.38	8.679	100.337
0.05	29.38	8.679	100.337
0.05	29.38	8.679	100.337
0.05	29.38	8.679	100.337
0.06	29.38	8.679	100.337
0.06	29.38	8.679	100.337
0.06	29.38	8.679	100.337
0.06	29.38	8.679	100.337
0.06	29.38	8.679	100.337
0.07	29.38	8.679	100.337
0.07	29.38	8.679	100.337
0.07	29.38	8.679	100.337
0.07	29.38	8.679	100.337
0.07	29.38	8.679	100.337
0.07	29.38	8.679	100.337
0.08	29.38	8.679	100.337
0.08	29.38	8.679	100.337
0.08	29.38	8.679	100.337
0.08	29.39	8.679	100.337
0.08	29.39	8.679	100.337
0.08	29.39	8.679	100.337
0.08	29.39	8.679	100.337
0.09	29.39	8.679	100.337
0.09	29.39	8.679	100.337
0.09	29.39	8.679	100.337
0.09	29.39	8.679	100.337
0.09	29.39	8.679	100.337
0.09	29.39	8.679	100.337
0.10	29.39	8.679	100.337
0.10	29.39	8.679	100.337
0.10	29.39	8.679	100.337
0.10	29.39	8.679	100.337
0.10	29.39	8.679	100.337
0.11	29.39	8.679	100.337
0.11	29.40	8.679	100.337
0.11	29.40	8.679	100.337
0.11	29.40	8.679	100.337
0.11	29.40	8.679	100.337
0.11	29.40	8.679	100.337
0.12	29.40	8.679	100.337
0.12	29.40	8.679	100.337
0.12	29.40	8.679	100.337
0.12	29.40	8.679	100.337
0.12	29.40	8.679	100.337
0.12	29.40	8.679	100.337
0.13	29.40	8.679	100.337
0.13	29.40	8.679	100.337
0.13	29.40	8.679	100.337
0.13	29.40	8.679	100.337
0.13	29.40	8.679	100.337
0.13	29.41	8.679	100.337
0.14	29.41	8.679	100.337
0.14	29.41	8.679	100.337
0.14	29.41	8.679	100.337
0.14	29.41	8.679	100.337
0.14	29.41	8.679	100.337
0.14	29.41	8.679	100.337
0.14	29.41	8.679	100.337
0.15	29.41	8.679	100.337
0.15	29.41	8.679	100.337
0.15	29.41	8.679	100.337
0.15	29.41	8.679	100.337
0.15	29.41	8.679	100.337
0.16	29.41	8.679	100.337
0.16	29.42	8.679	100.337
0.16	29.42	8.679	100.336
0.16	29.42	8.679	100.336
0.16	29.42	8.679	100.336
0.16	29.42	8.679	100.336
0.16	29.42	8.679	100.336
0.17	29.42	8.679	100.336
0.17	29.42	8.679	100.336
0.17	29.42	8.679	100.336
0.17	29.42	8.679	100.336
0.17	29.42	8.679	100.336
0.18	29.42	8.679	100.336
0.18	29.42	8.679	100.336
0.18	29.43	8.679	100.336
0.18	29.43	8.679	100.336
0.18	29.43	8.679	100.336
0.18	29.43	8.679	100.336
0.19	29.43	8.679	100.336
0.19	29.43	8.679	100.336
0.19	29.43	8.679	100.336
0.19	29.43	8.679	100.336
0.19	29.43	8.679	100.336
0.19	29.43	8.679	100.336
0.19	29.43	8.679	100.336
0.20	29.43	8.679	100.336
0.20	29.44	8.679	100.336
0.20	29.44	8.679	100.336
0.20	29.44	8.679	100.336
0.20	29.44	8.679	100.336
0.21	29.44	8.679	100.336
0.21	29.44	8.679	100.336
0.21	29.44	8.679	100.336
0.21	29.44	8.679	100.336
0.21	29.44	8.679	100.336
0.21	29.44	8.679	100.336
0.21	29.44	8.679	100.336
0.22	29.45	8.679	100.336
0.22	29.45	8.679	100.336
0.22	29.45	8.679	100.336
0.22	29.45	8.679	100.336
0.22	29.45	8.679	100.336
0.23	29.45	8.679	100.336
0.23	29.45	8.679	100.336
0.23	29.45	8.679	100.336
0.23	29.45	8.679	100.336
0.23	29.45	8.679	100.336
0.23	29.46	8.679	100.336
0.24	29.46	8.679	100.336
0.24	29.46	8.679	100.336
0.24	29.46	8.679	100.336
0.24	29.46	8.679	100.336
0.24	29.46	8.679	100.336
0.24	29.46	8.679	100.336
0.24	29.46	8.679	100.336
0.25	29.46	8.679	100.336
0.25	29.46	8.679	100.336
0.25	29.47	8.679	100.336
0.25	29.47	8.679	100.336
0.25	29.47	8.679	100.336
0.26	29.47	8.679	100.336
0.26	29.47	8.679	100.336
0.26	29.47	8.679	100.336
0.26	29.47	8.679	100.336
0.26	29.47	8.679	100.336
0.26	29.47	8.679	100.336
0.26	29.48	8.679	100.336
0.27	29.48	8.679	100.336
0.27	29.48	8.679	100.336
0.27	29.48	8.679	100.336
0.27	29.48	8.679	100.336
0.27	29.48	8.679	100.336
0.28	29.48	8.679	100.336
0.28	29.48	8.679	100.336
0.28	29.49	8.679	100.336
0.28	29.49	8.679	100.336
0.28	29.49	8.679	100.336
0.28	29.49	8.679	100.336
0.29	29.49	8.679	100.336
0.29	29.49	8.679	100.336
0.29	29.49	8.679	100.336
0.29	29.50	8.679	100.336
0.29	29.50	8.679	100.336
0.29	29.50	8.679	100.336
0.30	29.50	8.679	100.336
0.30	29.50	8.679	100.336
0.30	29.50	8.679	100.336
0.30	29.51	8.679	100.336
0.30	29.51	8.679	100.336
0.30	29.51	8.679	100.336
0.30	29.51	8.679	100.336
0.31	29.51	8.679	100.336
0.31	29.52	8.679	100.336
0.31	29.52	8.679	100.336
0.31	29.52	8.679	100.336
0.31	29.52	8.679	100.336
0.31	29.52	8.679	100.336
0.32	29.53	8.679	100.336
0.32	29.53	8.679	100.336
0.32	29.53	8.679	100.336
0.32	29.53	8.679	100.336
0.32	29.53	8.679	100.336
0.33	29.54	8.679	100.336
0.33	29.54	8.679	100.336
0.33	29.54	8.679	100.336
0.33	29.54	8.679	100.336
0.33	29.55	8.679	100.336
0.33	29.55	8.679	100.337
0.34	29.55	8.679	100.337
0.34	29.56	8.679	100.337
0.34	29.56	8.679	100.337
0.34	29.56	8.679	100.337
0.34	29.56	8.679	100.337
0.34	29.57	8.679	100.337
0.35	29.57	8.679	100.337
0.35	29.57	8.679	100.337
0.35	29.58	8.679	100.337
0.35	29.58	8.679	100.337
0.35	29.59	8.679	100.337
0.35	29.59	8.679	100.337
0.35	29.59	8.679	100.337
0.36	29.60	8.679	100.337
0.36	29.60	8.679	100.337
0.36	29.60	8.679	100.337
0.36	29.61	8.679	100.337
0.36	29.61	8.679	100.338
0.36	29.62	8.679	100.338
0.37	29.62	8.679	100.338
0.37	29.63	8.679	100.338
0.37	29.63	8.679	100.338
0.37	29.64	8.679	100.338
0.37	29.64	8.679	100.338
0.38	29.65	8.679	100.338
0.38	29.65	8.679	100.338
0.38	29.66	8.679	100.338
0.38	29.66	8.679	100.338
0.38	29.67	8.679	100.338
0.38	29.67	8.679	100.339
0.39	29.68	8.679	100.339
0.39	29.69	8.679	100.339
0.39	29.69	8.679	100.339
0.39	29.70	8.679	100.339
0.39	29.70	8.679	100.339
0.39	29.71	8.679	100.339
0.40	29.72	8.679	100.339
0.40	29.72	8.679	100.339
0.40	29.73	8.679	100.339
0.40	29.74	8.679	100.339
0.40	29.74	8.679	100.340
0.40	29.75	8.679	100.340
0.40	29.76	8.679	100.340
0.41	29.77	8.679	100.340
0.41	29.77	8.679	100.340
0.41	29.78	8.679	100.340
0.41	29.79	8.679	100.340
0.41	29.80	8.679	100.340
0.41	29.81	8.679	100.340
0.42	29.81	8.679	100.340
0.42	29.82	8.679	100.340
0.42	29.83	8.679	100.340
0.42	29.84	8.679	100.341
0.42	29.85	8.679	100.341
0.43	29.86	8.679	100.341
0.43	29.87	8.679	100.341
0.43	29.87	8.679	100.341
0.43	29.88	8.679	100.341
0.43	29.89	8.679	100.341
0.43	29.90	8.679	100.341
0.44	29.91	8.679	100.341
0.44	29.92	8.679	100.341
0.44	29.93	8.679	100.341
0.44	29.94	8.679	100.341
0.44	29.95	8.679	100.341
0.44	29.96	8.679	100.342
0.45	29.97	8.679	100.342
0.45	29.98	8.679	100.342
0.45	29.99	8.679	100.342
0.45	30.00	8.679	100.342
0.45	30.01	8.679	100.342
0.45	30.02	8.679	100.342
0.45	30.04	8.679	100.342
0.46	30.05	8.679	100.342
0.46	30.06	8.679	100.342
0.46	30.07	8.679	100.342
0.46	30.08	8.679	100.342
0.46	30.09	8.679	100.342
0.46	30.10	8.679	100.342
0.47	30.12	8.679	100.342
0.47	30.13	8.679	100.343
0.47	30.14	8.679	100.343
0.47	30.15	8.679	100.343
0.47	30.16	8.679	100.343
0.48	30.18	8.679	100.343
0.48	30.19	8.679	100.343
0.48	30.20	8.679	100.343
0.48	30.21	8.679	100.343
0.48	30.22	8.679	100.343
0.48	30.24	8.679	100.343
0.49	30.25	8.679	100.343
0.49	30.26	8.679	100.343
0.49	30.28	8.679	100.343
0.49	30.29	8.679	100.343
0.49	30.30	8.679	100.343
0.49	30.31	8.679	100.343
0.50	30.33	8.679	100.343
0.50	30.34	8.679	100.343
0.50	30.35	8.679	100.344
0.50	30.37	8.679	100.344
0.50	30.38	8.679	100.344
0.50	30.39	8.679	100.344
0.50	30.41	8.679	100.344
0.51	30.42	8.679	100.344
0.51	30.44	8.679	100.344
0.51	30.45	8.679	100.344
0.51	30.46	8.679	100.344
0.51	30.48	8.679	100.344
0.51	30.49	8.679	100.344
0.52	30.50	8.679	100.344
0.52	30.52	8.679	100.344
0.52	30.53	8.680	100.344
0.52	30.55	8.680	100.344
0.52	30.56	8.680	100.344
0.53	30.58	8.680	100.344
0.53	30.59	8.680	100.344
0.53	30.60	8.680	100.344
0.53	30.62	8.680	100.344
0.53	30.63	8.680	100.344
0.53	30.65	8.680	100.344
0.53	30.66	8.680	100.344
0.54	30.68	8.680	100.344
0.54	30.69	8.680	100.344
0.54	30.71	8.680	100.344
0.54	30.72	8.680	100.344
0.54	30.74	8.680	100.344
0.55	30.75	8.680	100.344
0.55	30.77	8.680	100.344
0.55	30.78	8.680	100.344
0.55	30.79	8.680	100.344
0.55	30.81	8.680	100.344
0.55	30.82	8.680	100.344
0.55	30.84	8.680	100.344
0.56	30.85	8.680	100.344
0.56	30.87	8.680	100.344
0.56	30.88	8.680	100.344
0.56	30.90	8.680	100.344
0.56	30.92	8.680	100.344
0.57	30.93	8.680	100.344
0.57	30.95	8.680	100.344
0.57	30.96	8.680	100.344
0.57	30.98	8.680	100.344
0.57	30.99	8.680	100.344
0.57	31.01	8.680	100.344
0.58	31.02	8.680	100.344
0.58	31.04	8.680	100.344
0.58	31.05	8.680	100.344
0.58	31.07	8.680	100.344
0.58	31.08	8.680	100.344
0.58	31.10	8.680	100.344
0.58	31.11	8.680	100.344
0.59	31.13	8.680	100.344
0.59	31.14	8.680	100.344
0.59	31.16	8.680	100.344
0.59	31.17	8.680	100.344
0.59	31.19	8.680	100.344
0.60	31.21	8.680	100.344
0.60	31.22	8.680	100.344
0.60	31.24	8.680	100.344
0.60	31.25	8.680	100.344
0.60	31.27	8.680	100.344
0.60	31.28	8.680	100.344
0.60	31.30	8.680	100.344
0.61	31.31	8.680	100.344
0.61	31.33	8.680	100.344
0.61	31.34	8.679	100.344
0.61	31.36	8.679	100.344
0.61	31.38	8.679	100.344
0.62	31.39	8.679	100.344
0.62	31.41	8.679	100.344
0.62	31.42	8.679	100.344
0.62	31.44	8.679	100.344
0.62	31.45	8.679	100.344
0.62	31.47	8.679	100.344
0.63	31.48	8.679	100.344
0.63	31.50	8.679	100.344
0.63	31.52	8.679	100.344
0.63	31.53	8.679	100.344
0.63	31.55	8.679	100.344
0.63	31.56	8.679	100.344
0.63	31.58	8.679	100.344
0.64	31.59	8.679	100.344
0.64	31.61	8.679	100.343
0.64	31.63	8.679	100.343
0.64	31.64	8.679	100.343
0.64	31.66	8.679	100.343
0.65	31.67	8.679	100.343
0.65	31.69	8.679	100.343
0.65	31.70	8.679	100.343
0.65	31.72	8.679	100.343
0.65	31.73	8.679	100.343
0.65	31.75	8.679	100.343
0.65	31.77	8.679	100.343
0.66	31.78	8.679	100.343
0.66	31.80	8.679	100.343
0.66	31.81	8.679	100.343
0.66	31.83	8.679	100.343
0.66	31.84	8.679	100.343
0.67	31.86	8.679	100.343
0.67	31.88	8.679	100.343
0.67	31.89	8.679	100.343
0.67	31.91	8.679	100.343
0.67	31.92	8.679	100.343
0.67	31.94	8.679	100.343
0.68	31.95	8.679	100.343
0.68	31.97	8.679	100.343
0.68	31.98	8.679	100.343
0.68	32.00	8.679	100.343
0.68	32.02	8.679	100.343
0.68	32.03	8.679	100.343
0.68	32.05	8.679	100.343
0.69	32.06	8.679	100.343
0.69	32.08	8.679	100.343
0.69	32.09	8.679	100.343
0.69	32.11	8.679	100.343
0.69	32.13	8.679	100.343
0.70	32.14	8.679	100.343
0.70	32.16	8.679	100.343
0.70	32.17	8.679	100.343
0.70	32.19	8.679	100.343
0.70	32.20	8.679	100.343
0.70	32.22	8.679	100.343
0.70	32.24	8.679	100.343
0.71	32.25	8.679	100.343
0.71	32.27	8.679	100.342
0.71	32.28	8.679	100.342
0.71	32.30	8.679	100.342
0.71	32.31	8.679	100.342
0.72	32.33	8.679	100.342
0.72	32.35	8.679	100.342
0.72	32.36	8.679	100.342
0.72	32.38	8.679	100.342
0.72	32.39	8.679	100.342
0.72	32.41	8.679	100.342
0.73	32.42	8.679	100.342
0.73	32.44	8.679	100.342
0.73	32.46	8.679	100.342
0.73	32.47	8.679	100.342
0.73	32.49	8.679	100.342
0.73	32.50	8.679	100.342
0.73	32.52	8.679	100.342
0.74	32.54	8.679	100.342
0.74	32.55	8.679	100.342
0.74	32.57	8.679	100.342
0.74	32.58	8.679	100.342
0.74	32.60	8.679	100.342
0.75	32.61	8.679	100.342
0.75	32.63	8.679	100.342
0.75	32.65	8.679	100.342
0.75	32.66	8.679	100.342
0.75	32.68	8.679	100.342
0.75	32.69	8.679	100.342
0.75	32.71	8.679	100.342
0.76	32.73	8.679	100.342
0.76	32.74	8.679	100.342
0.76	32.76	8.679	100.342
0.76	32.77	8.679	100.342
0.76	32.79	8.679	100.342
0.77	32.81	8.679	100.342
0.77	32.82	8.679	100.342
0.77	32.84	8.679	100.342
0.77	32.85	8.679	100.342
0.77	32.87	8.679	100.342
0.77	32.89	8.679	100.342
0.78	32.90	8.679	100.342
0.78	32.92	8.679	100.342
0.78	32.93	8.679	100.342
0.78	32.95	8.679	100.342
0.78	32.97	8.679	100.342
0.78	32.98	8.679	100.342
0.78	33.00	8.679	100.342
0.79	33.01	8.679	100.341
0.79	33.03	8.679	100.341
0.79	33.05	8.679	100.341
0.79	33.06	8.679	100.341
0.79	33.08	8.679	100.341
0.80	33.10	8.679	100.341
0.80	33.11	8.679	100.341
0.80	33.13	8.679	100.341
0.80	33.14	8.679	100.341
0.80	33.16	8.679	100.341
0.80	33.18	8.679	100.341
0.80	33.19	8.679	100.341
0.81	33.21	8.679	100.341
0.81	33.23	8.679	100.341
0.81	33.24	8.679	100.341
0.81	33.26	8.679	100.341
0.81	33.27	8.679	100.341
0.82	33.29	8.679	100.341
0.82	33.31	8.679	100.341
0.82	33.32	8.679	100.341
0.82	33.34	8.679	100.341
0.82	33.36	8.679	100.341
0.82	33.37	8.679	100.341
0.83	33.39	8.679	100.341
0.83	33.40	8.679	100.341
0.83	33.42	8.679	100.341
0.83	33.44	8.679	100.341
0.83	33.45	8.679	100.341
0.83	33.47	8.679	100.341
0.83	33.49	8.679	100.341
0.84	33.50	8.679	100.341
0.84	33.52	8.679	100.341
0.84	33.54	8.679	100.341
0.84	33.55	8.679	100.341
0.84	33.57	8.679	100.341
0.85	33.59	8.679	100.341
0.85	33.60	8.679	100.341
0.85	33.62	8.679	100.341
0.85	33.64	8.679	100.341
0.85	33.65	8.679	100.341
0.85	33.67	8.679	100.341
0.85	33.68	8.679	100.341
0.86	33.70	8.679	100.341
0.86	33.72	8.679	100.341
0.86	33.73	8.679	100.341
0.86	33.75	8.679	100.341
0.86	33.77	8.679	100.341
0.87	33.78	8.679	100.341
0.87	33.80	8.679	100.341
0.87	33.82	8.679	100.341
0.87	33.83	8.679	100.341
0.87	33.85	8.679	100.341
0.87	33.87	8.679	100.341
0.88	33.88	8.679	100.341
0.88	33.90	8.679	100.341
0.88	33.92	8.679	100.341
0.88	33.93	8.679	100.341
0.88	33.95	8.679	100.341
0.88	33.97	8.679	100.341
0.88	33.98	8.679	100.341
0.89	34.00	8.679	100.341
0.89	34.02	8.679	100.341
0.89	34.04	8.679	100.341
0.89	34.05	8.679	100.341
0.89	34.07	8.679	100.340
0.90	34.09	8.679	100.340
0.90	34.10	8.679	100.340
0.90	34.12	8.679	100.340
0.90	34.14	8.679	100.340
0.90	34.15	8.679	100.340
0.90	34.17	8.679	100.340
0.90	34.19	8.679	100.340
0.91	34.20	8.679	100.340
0.91	34.22	8.679	100.340
0.91	34.24	8.679	100.340
0.91	34.25	8.679	100.340
0.91	34.27	8.679	100.340
0.92	34.29	8.679	100.340
0.92	34.30	8.679	100.340
0.92	34.32	8.679	100.340
0.92	34.34	8.679	100.340
0.92	34.36	8.679	100.340
0.92	34.37	8.679	100.340
0.93	34.39	8.679	100.340
0.93	34.41	8.679	100.340
0.93	34.42	8.679	100.340
0.93	34.44	8.679	100.340
0.93	34.46	8.679	100.340
0.93	34.47	8.679	100.340
0.93	34.49	8.679	100.340
0.94	34.51	8.679	100.340
0.94	34.53	8.679	100.340
0.94	34.54	8.679	100.340
0.94	34.56	8.679	100.340
0.94	34.58	8.679	100.340
0.95	34.59	8.679	100.340
0.95	34.61	8.679	100.340
0.95	34.63	8.679	100.340
0.95	34.65	8.679	100.340
0.95	34.66	8.679	100.340
0.95	34.68	8.679	100.340
0.95	34.70	8.679	100.340
0.96	34.71	8.679	100.340
0.96	34.73	8.679	100.340
0.96	34.75	8.679	100.340
0.96	34.76	8.679	100.340
0.96	34.78	8.679	100.340
0.97	34.80	8.679	100.340
0.97	34.82	8.679	100.339
0.97	34.83	8.679	100.339
0.97	34.85	8.679	100.339
0.97	34.87	8.679	100.339
0.97	34.88	8.679	100.339
0.98	34.90	8.679	100.339
0.98	34.92	8.679	100.339
0.98	34.94	8.679	100.339
0.98	34.95	8.679	100.339
0.98	34.97	8.679	100.339
0.98	34.99	8.679	100.339
0.98	35.00	8.679	100.339
0.99	35.02	8.679	100.339
0.99	35.04	8.679	100.339
0.99	35.06	8.679	100.339
0.99	35.07	8.679	100.339
0.99	35.09	8.679	100.339
1.00	35.11	8.679	100.339
1.00	35.12	8.679	100.339
1.00	35.14	8.679	100.339
1.00	35.16	8.679	100.339
1.00	35.18	8.679	100.339
1.00	35.19	8.679	100.339
1.00	35.21	8.679	100.339
1.01	35.23	8.679	100.339
1.01	35.24	8.679	100.339
1.01	35.26	8.679	100.339
1.01	35.28	8.679	100.339
1.01	35.30	8.679	100.339
1.02	35.31	8.679	100.339
1.02	35.33	8.679	100.339
1.02	35.35	8.679	100.339
1.02	35.36	8.679	100.339
1.02	35.38	8.679	100.338
1.02	35.40	8.679	100.338
1.03	35.42	8.679	100.338
1.03	35.43	8.679	100.338
1.03	35.45	8.679	100.338
1.03	35.47	8.679	100.338
1.03	35.48	8.679	100.338
1.03	35.50	8.679	100.338
1.03	35.52	8.679	100.338
1.04	35.54	8.679	100.338
1.04	35.55	8.679	100.338
1.04	35.57	8.679	100.338
1.04	35.59	8.679	100.338
1.04	35.60	8.679	100.338
1.05	35.62	8.679	100.338
1.05	35.64	8.679	100.338
1.05	35.66	8.679	100.338
1.05	35.67	8.679	100.338
1.05	35.69	8.679	100.338
1.05	35.71	8.679	100.338
1.05	35.72	8.679	100.338
1.06	35.74	8.679	100.338
1.06	35.76	8.679	100.338
1.06	35.78	8.679	100.338
1.06	35.79	8.679	100.338
1.06	35.81	8.679	100.338
1.07	35.83	8.679	100.338
1.07	35.84	8.679	100.338
1.07	35.86	8.679	100.338
1.07	35.88	8.679	100.338
1.07	35.89	8.679	100.338
1.07	35.91	8.679	100.338
1.08	35.93	8.679	100.338
1.08	35.95	8.679	100.338
1.08	35.96	8.679	100.338
1.08	35.98	8.679	100.338
1.08	36.00	8.679	100.338
1.08	36.01	8.679	100.338
1.08	36.03	8.679	100.337
1.09	36.05	8.679	100.337
1.09	36.07	8.679	100.337
1.09	36.08	8.679	100.337
1.09	36.10	8.679	100.337
1.09	36.12	8.679	100.337
1.09	36.13	8.679	100.337
1.10	36.15	8.679	100.337
1.10	36.17	8.679	100.337
1.10	36.19	8.679	100.337
1.10	36.20	8.679	100.337
1.10	36.22	8.679	100.337
1.11	36.24	8.679	100.337
1.11	36.25	8.679	100.337
1.11	36.27	8.679	100.337
1.11	36.29	8.679	100.337
1.11	36.30	8.679	100.337
1.11	36.32	8.679	100.337
1.12	36.34	8.679	100.337
1.12	36.36	8.679	100.337
1.12	36.37	8.679	100.337
1.12	36.39	8.679	100.337
1.12	36.41	8.679	100.337
1.12	36.42	8.679	100.337
1.13	36.44	8.679	100.337
1.13	36.46	8.679	100.337
1.13	36.48	8.679	100.337
1.13	36.49	8.679	100.337
1.13	36.51	8.679	100.337
1.13	36.53	8.679	100.337
1.13	36.54	8.679	100.337
1.14	36.56	8.679	100.337
1.14	36.58	8.679	100.337
1.14	36.59	8.679	100.337
1.14	36.61	8.679	100.337
1.14	36.63	8.679	100.337
1.14	36.65	8.679	100.337
1.15	36.66	8.679	100.337
1.15	36.68	8.679	100.337
1.15	36.70	8.679	100.337
1.15	36.71	8.679	100.337
1.15	36.73	8.679	100.336
1.16	36.75	8.679	100.336
1.16	36.76	8.679	100.336
1.16	36.78	8.679	100.336
1.16	36.80	8.679	100.336
1.16	36.82	8.679	100.336
1.16	36.83	8.679	100.336
1.17	36.85	8.679	100.336
1.17	36.87	8.679	100.336
1.17	36.88	8.679	100.336
1.17	36.90	8.679	100.336
1.17	36.92	8.679	100.336
1.17	36.94	8.679	100.336
1.18	36.95	8.679	100.336
1.18	36.97	8.679	100.336
1.18	36.99	8.679	100.336
1.18	37.00	8.679	100.336
1.18	37.02	8.679	100.336
1.18	37.04	8.679	100.336
1.18	37.05	8.679	100.336
1.19	37.07	8.679	100.336
1.19	37.09	8.679	100.336
1.19	37.11	8.679	100.336
1.19	37.12	8.679	100.336
1.19	37.14	8.679	100.336
1.19	37.16	8.679	100.335
1.20	37.17	8.679	100.335
1.20	37.19	8.679	100.335
1.20	37.21	8.679	100.335
1.20	37.23	8.679	100.335
1.20	37.24	8.679	100.335
1.21	37.26	8.679	100.335
1.21	37.28	8.679	100.335
1.21	37.29	8.679	100.335
1.21	37.31	8.679	100.335
1.21	37.33	8.679	100.335
1.21	37.35	8.679	100.335
1.22	37.36	8.679	100.335
1.22	37.38	8.679	100.335
1.22	37.40	8.679	100.335
1.22	37.41	8.679	100.335
1.22	37.43	8.679	100.335
1.22	37.45	8.679	100.335
1.23	37.47	8.679	100.335
1.23	37.48	8.679	100.335
1.23	37.50	8.679	100.335
1.23	37.52	8.679	100.335
1.23	37.53	8.679	100.335
1.23	37.55	8.679	100.335
1.23	37.57	8.679	100.335
1.24	37.59	8.679	100.335
1.24	37.60	8.679	100.335
1.24	37.62	8.679	100.335
1.24	37.64	8.679	100.335
1.24	37.65	8.679	100.334
1.24	37.67	8.679	100.334
1.25	37.69	8.679	100.334
1.25	37.70	8.679	100.334
1.25	37.72	8.679	100.334
1.25	37.74	8.679	100.334
1.25	37.76	8.679	100.334
1.26	37.77	8.679	100.334
1.26	37.79	8.679	100.334
1.26	37.81	8.679	100.334
1.26	37.82	8.679	100.334
1.26	37.84	8.679	100.334
1.26	37.86	8.679	100.334
1.27	37.88	8.679	100.334
1.27	37.89	8.679	100.334
1.27	37.91	8.679	100.334
1.27	37.93	8.679	100.334
1.27	37.95	8.679	100.334
1.27	37.96	8.679	100.334
1.28	37.98	8.679	100.334
1.28	38.00	8.679	100.334
1.28	38.01	8.679	100.334
1.28	38.03	8.679	100.334
1.28	38.05	8.679	100.334
1.28	38.07	8.679	100.334
1.28	38.08	8.679	100.333
1.29	38.10	8.679	100.333
1.29	38.12	8.679	100.333
1.29	38.13	8.679	100.333
1.29	38.15	8.679	100.333
1.29	38.17	8.679	100.333
1.29	38.19	8.679	100.333
1.30	38.20	8.679	100.333
1.30	38.22	8.679	100.333
1.30	38.24	8.679	100.333
1.30	38.25	8.679	100.333
1.30	38.27	8.679	100.333
1.31	38.29	8.679	100.333
1.31	38.31	8.679	100.333
1.31	38.32	8.679	100.333
1.31	38.34	8.679	100.333
1.31	38.36	8.679	100.333
1.31	38.37	8.679	100.333
1.32	38.39	8.679	100.333
1.32	38.41	8.679	100.333
1.32	38.43	8.679	100.333
1.32	38.44	8.679	100.333
1.32	38.46	8.679	100.333
1.32	38.48	8.679	100.332
1.33	38.49	8.679	100.332
1.33	38.51	8.679	100.332
1.33	38.53	8.678	100.332
1.33	38.55	8.678	100.332
1.33	38.56	8.678	100.332
1.33	38.58	8.678	100.332
1.33	38.60	8.678	100.332
1.34	38.62	8.678	100.332
1.34	38.63	8.678	100.332
1.34	38.65	8.678	100.332
1.34	38.67	8.678	100.332
1.34	38.68	8.678	100.332
1.34	38.70	8.678	100.332
1.35	38.72	8.678	100.332
1.35	38.74	8.678	100.332
1.35	38.75	8.678	100.332
1.35	38.77	8.678	100.332
1.35	38.79	8.678	100.332
1.36	38.80	8.678	100.332
1.36	38.82	8.678	100.332
1.36	38.84	8.678	100.332
1.36	38.86	8.678	100.332
1.36	38.87	8.678	100.332
1.36	38.89	8.678	100.332
1.37	38.91	8.678	100.332
1.37	38.92	8.678	100.332
1.37	38.94	8.678	100.332
1.37	38.96	8.678	100.332
1.37	38.98	8.678	100.331
1.37	38.99	8.678	100.331
1.38	39.01	8.678	100.331
1.38	39.03	8.678	100.331
1.38	39.04	8.678	100.331
1.38	39.06	8.678	100.331
1.38	39.08	8.678	100.331
1.38	39.10	8.678	100.331
1.38	39.11	8.678	100.331
1.39	39.13	8.678	100.331
1.39	39.15	8.678	100.331
1.39	39.16	8.678	100.331
1.39	39.18	8.678	100.331
1.39	39.20	8.678	100.331
1.39	39.22	8.678	100.331
1.40	39.23	8.678	100.331
1.40	39.25	8.678	100.331
1.40	39.27	8.678	100.331
1.40	39.29	8.678	100.331
1.40	39.30	8.678	100.331
1.41	39.32	8.678	100.331
1.41	39.34	8.678	100.331
1.41	39.35	8.678	100.331
1.41	39.37	8.678	100.331
1.41	39.39	8.678	100.331
1.41	39.41	8.678	100.331
1.42	39.42	8.678	100.331
1.42	39.44	8.678	100.331
1.42	39.46	8.678	100.330
1.42	39.47	8.678	100.330
1.42	39.49	8.678	100.330
1.42	39.51	8.678	100.330
1.43	39.53	8.678	100.330
1.43	39.54	8.678	100.330
1.43	39.56	8.678	100.330
1.43	39.58	8.678	100.330
1.43	39.59	8.678	100.330
1.43	39.61	8.678	100.330
1.43	39.63	8.678	100.330
1.44	39.65	8.678	100.330
1.44	39.66	8.678	100.330
1.44	39.68	8.678	100.330
1.44	39.70	8.678	100.330
1.44	39.71	8.678	100.330
1.44	39.73	8.678	100.330
1.45	39.75	8.678	100.330
1.45	39.76	8.678	100.330
1.45	39.78	8.678	100.330
1.45	39.80	8.678	100.330
1.45	39.82	8.678	100.330
1.46	39.83	8.678	100.330
1.46	39.85	8.678	100.330
1.46	39.87	8.678	100.330
1.46	39.88	8.678	100.330
1.46	39.90	8.678	100.330
1.46	39.92	8.678	100.330
1.47	39.94	8.678	100.329
1.47	39.95	8.678	100.329
1.47	39.97	8.678	100.329
1.47	39.99	8.678	100.329
1.47	40.00	8.678	100.329
1.47	40.02	8.678	100.329
1.48	40.04	8.678	100.329
1.48	40.06	8.678	100.329
1.48	40.07	8.678	100.329
1.48	40.09	8.678	100.329
1.48	40.11	8.678	100.329
1.48	40.12	8.678	100.329
1.48	40.14	8.678	100.329
1.49	40.16	8.678	100.329
1.49	40.17	8.678	100.329
1.49	40.19	8.678	100.329
1.49	40.21	8.678	100.329
1.49	40.23	8.678	100.329
1.49	40.24	8.678	100.329
1.50	40.26	8.678	100.329
1.50	40.28	8.678	100.329
1.50	40.29	8.678	100.329
1.50	40.31	8.678	100.329
1.50	40.33	8.678	100.329
1.51	40.35	8.678	100.329
1.51	40.36	8.678	100.329
1.51	40.38	8.678	100.328
1.51	40.40	8.678	100.328
1.51	40.41	8.678	100.328
1.51	40.43	8.678	100.328
1.52	40.45	8.678	100.328
1.52	40.46	8.678	100.328
1.52	40.48	8.678	100.328
1.52	40.50	8.678	100.328
1.52	40.52	8.678	100.328
1.52	40.53	8.678	100.328
1.53	40.55	8.678	100.328
1.53	40.57	8.678	100.328
1.53	40.58	8.678	100.328
1.53	40.60	8.678	100.328
1.53	40.62	8.678	100.328
1.53	40.63	8.678	100.328
1.53	40.65	8.678	100.328
1.54	40.67	8.678	100.328
1.54	40.69	8.678	100.328
1.54	40.70	8.678	100.328
1.54	40.72	8.678	100.328
1.54	40.74	8.678	100.328
1.54	40.75	8.678	100.328
1.55	40.77	8.678	100.328
1.55	40.79	8.678	100.327
1.55	40.80	8.678	100.327
1.55	40.82	8.678	100.327
1.55	40.84	8.678	100.327
1.56	40.86	8.678	100.327
1.56	40.87	8.678	100.327
1.56	40.89	8.678	100.327
1.56	40.91	8.678	100.327
1.56	40.92	8.678	100.327
1.56	40.94	8.678	100.327
1.57	40.96	8.678	100.327
1.57	40.97	8.678	100.327
1.57	40.99	8.678	100.327
1.57	41.01	8.678	100.327
1.57	41.03	8.678	100.327
1.57	41.04	8.678	100.327
1.58	41.06	8.678	100.327
1.58	41.08	8.678	100.327
1.58	41.09	8.678	100.327
1.58	41.11	8.678	100.327
1.58	41.13	8.678	100.327
1.58	41.14	8.678	100.327
1.58	41.16	8.678	100.327
1.59	41.18	8.678	100.327
1.59	41.20	8.678	100.327
1.59	41.21	8.678	100.326
1.59	41.23	8.678	100.326
1.59	41.25	8.678	100.326
1.59	41.26	8.678	100.326
1.60	41.28	8.678	100.326
1.60	41.30	8.678	100.326
1.60	41.31	8.678	100.326
1.60	41.33	8.678	100.326
1.60	41.35	8.678	100.326
1.61	41.37	8.678	100.326
1.61	41.38	8.678	100.326
1.61	41.40	8.678	100.326
1.61	41.42	8.678	100.326
1.61	41.43	8.678	100.326
1.61	41.45	8.678	100.326
1.62	41.47	8.678	100.326
1.62	41.48	8.678	100.326
1.62	41.50	8.678	100.326
1.62	41.52	8.678	100.326
1.62	41.54	8.678	100.326
1.62	41.55	8.678	100.326
1.63	41.57	8.678	100.326
1.63	41.59	8.678	100.325
1.63	41.60	8.678	100.325
1.63	41.62	8.678	100.325
1.63	41.64	8.678	100.325
1.63	41.65	8.678	100.325
1.63	41.67	8.678	100.325
1.64	41.69	8.678	100.325
1.64	41.71	8.678	100.325
1.64	41.72	8.678	100.325
1.64	41.74	8.678	100.325
1.64	41.76	8.678	100.325
1.64	41.77	8.678	100.325
1.65	41.79	8.678	100.325
1.65	41.81	8.678	100.325
1.65	41.83	8.678	100.325
1.65	41.84	8.678	100.325
1.65	41.86	8.678	100.325
1.66	41.88	8.678	100.325
1.66	41.89	8.678	100.325
1.66	41.91	8.678	100.325
1.66	41.93	8.678	100.325
1.66	41.94	8.678	100.325
1.66	41.96	8.678	100.325
1.67	41.98	8.678	100.325
1.67	42.00	8.678	100.324
1.67	42.01	8.678	100.324
1.67	42.03	8.678	100.324
1.67	42.05	8.678	100.324
1.67	42.06	8.678	100.324
1.68	42.08	8.678	100.324
1.68	42.10	8.678	100.324
1.68	42.12	8.678	100.324
1.68	42.13	8.678	100.324
1.68	42.15	8.678	100.324
1.68	42.17	8.678	100.324
1.68	42.18	8.678	100.324
1.69	42.20	8.678	100.324
1.69	42.22	8.678	100.324
1.69	42.23	8.678	100.324
1.69	42.25	8.678	100.324
1.69	42.27	8.678	100.324
1.69	42.29	8.678	100.324
1.70	42.30	8.678	100.324
1.70	42.32	8.678	100.324
1.70	42.34	8.678	100.324
1.70	42.35	8.678	100.324
1.70	42.37	8.678	100.324
1.71	42.39	8.678	100.324
1.71	42.41	8.678	100.323
1.71	42.42	8.678	100.323
1.71	42.44	8.678	100.323
1.71	42.46	8.678	100.323
1.71	42.47	8.678	100.323
1.72	42.49	8.678	100.323
1.72	42.51	8.678	100.323
1.72	42.53	8.678	100.323
1.72	42.54	8.678	100.323
1.72	42.56	8.678	100.323
1.72	42.58	8.678	100.323
1.73	42.59	8.678	100.323
1.73	42.61	8.678	100.323
1.73	42.63	8.678	100.323
1.73	42.65	8.678	100.323
1.73	42.66	8.678	100.323
1.73	42.68	8.678	100.323
1.73	42.70	8.678	100.323
1.74	42.71	8.678	100.323
1.74	42.73	8.678	100.322
1.74	42.75	8.678	100.322
1.74	42.77	8.678	100.322
1.74	42.78	8.678	100.322
1.74	42.80	8.678	100.322
1.75	42.82	8.678	100.322
1.75	42.83	8.678	100.322
1.75	42.85	8.678	100.322
1.75	42.87	8.678	100.322
1.75	42.89	8.678	100.322
1.76	42.90	8.678	100.322
1.76	42.92	8.678	100.322
1.76	42.94	8.678	100.322
1.76	42.95	8.678	100.322
1.76	42.97	8.678	100.322
1.76	42.99	8.678	100.322
1.77	43.01	8.678	100.321
1.77	43.02	8.678	100.321
1.77	43.04	8.678	100.321
1.77	43.06	8.678	100.321
1.77	43.07	8.678	100.321
1.77	43.09	8.678	100.321
1.78	43.11	8.678	100.321
1.78	43.13	8.678	100.321
1.78	43.14	8.678	100.321
1.78	43.16	8.678	100.321
1.78	43.18	8.678	100.321
1.78	43.19	8.678	100.321
1.78	43.21	8.677	100.321
1.79	43.23	8.677	100.321
1.79	43.25	8.677	100.321
1.79	43.26	8.677	100.321
1.79	43.28	8.677	100.321
1.79	43.30	8.677	100.321
1.79	43.31	8.677	100.320
1.80	43.33	8.677	100.320
1.80	43.35	8.677	100.320
1.80	43.37	8.677	100.320
1.80	43.38	8.677	100.320
1.80	43.40	8.677	100.320
1.81	43.42	8.677	100.320
1.81	43.43	8.677	100.320
1.81	43.45	8.677	100.320
1.81	43.47	8.677	100.320
1.81	43.49	8.677	100.320
1.81	43.50	8.677	100.320
1.82	43.52	8.677	100.320
1.82	43.54	8.677	100.320
1.82	43.55	8.677	100.320
1.82	43.57	8.677	100.320
1.82	43.59	8.677	100.320
1.82	43.61	8.677	100.320
1.83	43.62	8.677	100.320
1.83	43.64	8.677	100.319
1.83	43.66	8.677	100.319
1.83	43.67	8.677	100.319
1.83	43.69	8.677	100.319
1.83	43.71	8.677	100.319
1.83	43.72	8.677	100.319
1.84	43.74	8.677	100.319
1.84	43.76	8.677	100.319
1.84	43.78	8.677	100.319
1.84	43.79	8.677	100.319
1.84	43.81	8.677	100.319
1.84	43.83	8.677	100.319
1.85	43.84	8.677	100.319
1.85	43.86	8.677	100.319
1.85	43.88	8.677	100.319
1.85	43.90	8.677	100.319
1.85	43.91	8.677	100.319
1.86	43.93	8.677	100.318
1.86	43.95	8.677	100.318
1.86	43.96	8.677	100.318
1.86	43.98	8.677	100.318
1.86	44.00	8.677	100.318
1.86	44.02	8.677	100.318
1.87	44.03	8.677	100.318
1.87	44.05	8.677	100.318
1.87	44.07	8.677	100.318
1.87	44.08	8.677	100.318
1.87	44.10	8.677	100.318
1.87	44.12	8.677	100.318
1.88	44.13	8.677	100.318
1.88	44.15	8.677	100.318
1.88	44.17	8.677	100.318
1.88	44.19	8.677	100.318
1.88	44.20	8.677	100.317
1.88	44.22	8.677	100.317
1.88	44.24	8.677	100.317
1.89	44.25	8.677	100.317
1.89	44.27	8.677	100.317
1.89	44.29	8.677	100.317
1.89	44.31	8.677	100.317
1.89	44.32	8.677	100.317
1.89	44.34	8.677	100.317
1.90	44.36	8.677	100.317
1.90	44.37	8.677	100.317
1.90	44.39	8.677	100.317
1.90	44.41	8.677	100.317
1.90	44.42	8.677	100.317
1.91	44.44	8.677	100.317
1.91	44.46	8.677	100.317
1.91	44.48	8.677	100.316
1.91	44.49	8.677	100.316
1.91	44.51	8.677	100.316
1.91	44.53	8.677	100.316
1.92	44.54	8.677	100.316
1.92	44.56	8.677	100.316
1.92	44.58	8.677	100.316
1.92	44.59	8.677	100.316
1.92	44.61	8.677	100.316
1.92	44.63	8.677	100.316
1.93	44.65	8.677	100.316
1.93	44.66	8.677	100.316
1.93	44.68	8.677	100.316
1.93	44.70	8.677	100.316
1.93	44.71	8.677	100.316
1.93	44.73	8.677	100.316
1.93	44.75	8.677	100.315
1.94	44.76	8.677	100.315
1.94	44.78	8.677	100.315
1.94	44.80	8.677	100.315
1.94	44.82	8.677	100.315
1.94	44.83	8.677	100.315
1.94	44.85	8.677	100.315
1.95	44.87	8.677	100.315
1.95	44.88	8.677	100.315
1.95	44.90	8.677	100.315
1.95	44.92	8.677	100.315
1.95	44.93	8.677	100.315
1.96	44.95	8.677	100.315
1.96	44.97	8.677	100.315
1.96	44.99	8.677	100.315
1.96	45.00	8.677	100.314
1.96	45.02	8.677	100.314
1.96	45.04	8.677	100.314
1.97	45.05	8.677	100.314
1.97	45.07	8.677	100.314
1.97	45.09	8.677	100.314
1.97	45.10	8.677	100.314
1.97	45.12	8.677	100.314
1.97	45.14	8.677	100.314
1.98	45.16	8.677	100.314
1.98	45.17	8.677	100.314
1.98	45.19	8.677	100.314
1.98	45.21	8.677	100.314
1.98	45.22	8.677	100.314
1.98	45.24	8.677	100.314
1.98	45.26	8.677	100.314
1.99	45.27	8.677	100.313
1.99	45.29	8.677	100.313
1.99	45.31	8.677	100.313
1.99	45.33	8.677	100.313
1.99	45.34	8.677	100.313
1.99	45.36	8.677	100.313
2.00	45.38	8.677	100.313
2.00	45.39	8.677	100.313
2.00	45.41	8.677	100.313
2.00	45.43	8.677	100.313
2.00	45.44	8.677	100.313
2.01	45.46	8.677	100.313
2.01	45.48	8.677	100.313
2.01	45.49	8.677	100.313
2.01	45.51	8.677	100.313
2.01	45.53	8.677	100.313
2.01	45.55	8.677	100.313
2.02	45.56	8.677	100.312
2.02	45.58	8.677	100.312
2.02	45.60	8.677	100.312
2.02	45.61	8.677	100.312
2.02	45.63	8.677	100.312
2.02	45.65	8.677	100.312
2.03	45.66	8.677	100.312
2.03	45.68	8.677	100.312
2.03	45.70	8.677	100.312
2.03	45.72	8.677	100.312
2.03	45.73	8.677	100.312
2.03	45.75	8.677	100.312
2.03	45.77	8.677	100.312
2.04	45.78	8.677	100.312
2.04	45.80	8.677	100.312
2.04	45.82	8.677	100.312
2.04	45.83	8.677	100.312
2.04	45.85	8.677	100.311
2.04	45.87	8.677	100.311
2.05	45.89	8.677	100.311
2.05	45.90	8.677	100.311
2.05	45.92	8.677	100.311
2.05	45.94	8.677	100.311
2.05	45.95	8.677	100.311
2.06	45.97	8.677	100.311
2.06	45.99	8.677	100.311
2.06	46.00	8.677	100.311
2.06	46.02	8.677	100.311
2.06	46.04	8.677	100.311
2.06	46.06	8.677	100.311
2.07	46.07	8.677	100.311
2.07	46.09	8.677	100.311
2.07	46.11	8.677	100.310
2.07	46.12	8.677	100.310
2.07	46.14	8.677	100.310
2.07	46.16	8.677	100.310
2.08	46.17	8.677	100.310
2.08	46.19	8.677	100.310
2.08	46.21	8.677	100.310
2.08	46.22	8.677	100.310
2.08	46.24	8.677	100.310
2.08	46.26	8.677	100.310
2.08	46.28	8.677	100.310
2.09	46.29	8.677	100.310
2.09	46.31	8.677	100.310
2.09	46.33	8.677	100.310
2.09	46.34	8.677	100.310
2.09	46.36	8.677	100.310
2.09	46.38	8.677	100.309
2.10	46.39	8.677	100.309
2.10	46.41	8.677	100.309
2.10	46.43	8.677	100.309
2.10	46.45	8.676	100.309
2.10	46.46	8.676	100.309
2.11	46.48	8.676	100.309
2.11	46.50	8.676	100.309
2.11	46.51	8.676	100.309
2.11	46.53	8.676	100.309
2.11	46.55	8.676	100.309
2.11	46.56	8.676	100.309
2.12	46.58	8.676	100.309
2.12	46.60	8.676	100.309
2.12	46.61	8.676	100.309
2.12	46.63	8.676	100.309
2.12	46.65	8.676	100.308
2.12	46.67	8.676	100.308
2.13	46.68	8.676	100.308
2.13	46.70	8.676	100.308
2.13	46.72	8.676	100.308
2.13	46.73	8.676	100.308
2.13	46.75	8.676	100.308
2.13	46.77	8.676	100.308
2.14	46.78	8.676	100.308
2.14	46.80	8.676	100.308
2.14	46.82	8.676	100.308
2.14	46.84	8.676	100.308
2.14	46.85	8.676	100.308
2.14	46.87	8.676	100.308
2.14	46.89	8.676	100.308
2.15	46.90	8.676	100.307
2.15	46.92	8.676	100.307
2.15	46.94	8.676	100.307
2.15	46.95	8.676	100.307
2.15	46.97	8.676	100.307
2.16	46.99	8.676	100.307
2.16	47.00	8.676	100.307
2.16	47.02	8.676	100.307
2.16	47.04	8.676	100.307
2.16	47.06	8.676	100.307
2.16	47.07	8.676	100.307
2.16	47.09	8.676	100.307
2.17	47.11	8.676	100.307
2.17	47.12	8.676	100.307
2.17	47.14	8.676	100.306
2.17	47.16	8.676	100.306
2.17	47.17	8.676	100.306
2.18	47.19	8.676	100.306
2.18	47.21	8.676	100.306
2.18	47.22	8.676	100.306
2.18	47.24	8.676	100.306
2.18	47.26	8.676	100.306
2.18	47.28	8.676	100.306
2.19	47.29	8.676	100.306
2.19	47.31	8.676	100.306
2.19	47.33	8.676	100.306
2.19	47.34	8.676	100.306
2.19	47.36	8.676	100.305
2.19	47.38	8.676	100.305
2.19	47.39	8.676	100.305
2.20	47.41	8.676	100.305
2.20	47.43	8.676	100.305
2.20	47.45	8.676	100.305
2.20	47.46	8.676	100.305
2.20	47.48	8.676	100.305
2.21	47.50	8.676	100.305
2.21	47.51	8.676	100.305
2.21	47.53	8.676	100.305
2.21	47.55	8.676	100.305
2.21	47.56	8.676	100.305
2.21	47.58	8.676	100.304
2.21	47.60	8.676	100.304
2.22	47.62	8.676	100.304
2.22	47.63	8.676	100.304
2.22	47.65	8.676	100.304
2.22	47.67	8.676	100.304
2.22	47.68	8.676	100.304
2.23	47.70	8.676	100.304
2.23	47.72	8.676	100.304
2.23	47.73	8.676	100.304
2.23	47.75	8.676	100.304
2.23	47.77	8.676	100.304
2.23	47.79	8.676	100.304
2.24	47.80	8.676	100.303
2.24	47.82	8.676	100.303
2.24	47.84	8.676	100.303
2.24	47.85	8.676	100.303
2.24	47.87	8.676	100.303
2.24	47.89	8.676	100.303
2.24	47.90	8.676	100.303
2.25	47.92	8.676	100.303
2.25	47.94	8.676	100.303
2.25	47.95	8.676	100.303
2.25	47.97	8.676	100.303
2.25	47.99	8.676	100.303
2.26	48.01	8.676	100.303
2.26	48.02	8.676	100.302
2.26	48.04	8.676	100.302
2.26	48.06	8.676	100.302
2.26	48.07	8.676	100.302
2.26	48.09	8.676	100.302
2.26	48.11	8.676	100.302
2.27	48.12	8.676	100.302
2.27	48.14	8.676	100.302
2.27	48.16	8.676	100.302
2.27	48.18	8.676	100.302
2.27	48.19	8.676	100.302
2.28	48.21	8.676	100.302
2.28	48.23	8.676	100.302
2.28	48.24	8.676	100.301
2.28	48.26	8.676	100.301
2.28	48.28	8.676	100.301
2.28	48.29	8.676	100.301
2.29	48.31	8.676	100.301
2.29	48.33	8.676	100.301
2.29	48.35	8.676	100.301
2.29	48.36	8.676	100.301
2.29	48.38	8.676	100.301
2.29	48.40	8.676	100.301
2.29	48.41	8.676	100.301
2.30	48.43	8.676	100.301
2.30	48.45	8.676	100.301
2.30	48.46	8.676	100.301
2.30	48.48	8.676	100.300
2.30	48.50	8.676	100.300
2.31	48.52	8.676	100.300
2.31	48.53	8.676	100.300
2.31	48.55	8.676	100.300
2.31	48.57	8.676	100.300
2.31	48.58	8.676	100.300
2.31	48.60	8.676	100.300
2.31	48.62	8.676	100.300
2.32	48.63	8.676	100.300
2.32	48.65	8.676	100.300
2.32	48.67	8.676	100.300
2.32	48.69	8.676	100.300
2.32	48.70	8.676	100.300
2.33	48.72	8.676	100.299
2.33	48.74	8.676	100.299
2.33	48.75	8.676	100.299
2.33	48.77	8.676	100.299
2.33	48.79	8.676	100.299
2.33	48.80	8.676	100.299
2.34	48.82	8.676	100.299
2.34	48.84	8.676	100.299
2.34	48.85	8.676	100.299
2.34	48.87	8.676	100.299
2.34	48.89	8.676	100.299
2.34	48.91	8.676	100.299
2.34	48.92	8.676	100.299
2.35	48.94	8.676	100.298
2.35	48.96	8.676	100.298
2.35	48.97	8.676	100.298
2.35	48.99	8.676	100.298
2.35	49.01	8.676	100.298
2.36	49.02	8.676	100.298
2.36	49.04	8.676	100.298
2.36	49.06	8.676	100.298
2.36	49.07	8.676	100.298
2.36	49.09	8.675	100.298
2.36	49.11	8.675	100.298
2.36	49.13	8.675	100.298
2.37	49.14	8.675	100.297
2.37	49.16	8.675	100.297
2.37	49.18	8.675	100.297
2.37	49.19	8.675	100.297
2.37	49.21	8.675	100.297
2.38	49.23	8.675	100.297
2.38	49.24	8.675	100.297
2.38	49.26	8.675	100.297
2.38	49.28	8.675	100.297
2.38	49.29	8.675	100.297
2.38	49.31	8.675	100.297
2.39	49.33	8.675	100.297
2.39	49.34	8.675	100.297
2.39	49.36	8.675	100.296
2.39	49.38	8.675	100.296
2.39	49.40	8.675	100.296
2.39	49.41	8.675	100.296
2.39	49.43	8.675	100.296
2.40	49.45	8.675	100.296
2.40	49.46	8.675	100.296
2.40	49.48	8.675	100.296
2.40	49.50	8.675	100.296
2.40	49.51	8.675	100.296
2.41	49.53	8.675	100.296
2.41	49.55	8.675	100.296
2.41	49.56	8.675	100.295
2.41	49.58	8.675	100.295
2.41	49.60	8.675	100.295
2.41	49.61	8.675	100.295
2.41	49.63	8.675	100.295
2.42	49.65	8.675	100.295
2.42	49.67	8.675	100.295
2.42	49.68	8.675	100.295
2.42	49.70	8.675	100.295
2.42	49.72	8.675	100.295
2.43	49.73	8.675	100.295
2.43	49.75	8.675	100.294
2.43	49.77	8.675	100.294
2.43	49.78	8.675	100.294
2.43	49.80	8.675	100.294
2.43	49.82	8.675	100.294
2.44	49.83	8.675	100.294
2.44	49.85	8.675	100.294
2.44	49.87	8.675	100.294
2.44	49.89	8.675	100.294
2.44	49.90	8.675	100.294
2.44	49.92	8.675	100.294
2.44	49.94	8.675	100.293
2.45	49.95	8.675	100.293
2.45	49.97	8.675	100.293
2.45	49.99	8.675	100.293
2.45	50.00	8.675	100.293
2.45	50.02	8.675	100.293
2.46	50.04	8.675	100.293
2.46	50.05	8.675	100.293
2.46	50.07	8.675	100.293
2.46	50.09	8.675	100.293
2.46	50.10	8.675	100.293
2.46	50.12	8.675	100.293
2.46	50.14	8.675	100.292
2.47	50.16	8.675	100.292
2.47	50.17	8.675	100.292
2.47	50.19	8.675	100.292
2.47	50.21	8.675	100.292
2.47	50.22	8.675	100.292
2.48	50.24	8.675	100.292
2.48	50.26	8.675	100.292
2.48	50.27	8.675	100.292
2.48	50.29	8.675	100.292
2.48	50.31	8.675	100.292
2.48	50.32	8.675	100.292
2.49	50.34	8.675	100.291
2.49	50.36	8.675	100.291
2.49	50.37	8.675	100.291
2.49	50.39	8.675	100.291
2.49	50.41	8.675	100.291
2.49	50.43	8.675	100.291
2.49	50.44	8.675	100.291
2.50	50.46	8.675	100.291
2.50	50.48	8.675	100.291
2.50	50.49	8.675	100.291
2.50	50.51	8.675	100.291
2.50	50.53	8.675	100.290
2.51	50.54	8.675	100.290
2.51	50.56	8.675	100.290
2.51	50.58	8.675	100.290
2.51	50.59	8.675	100.290
2.51	50.61	8.675	100.290
2.51	50.63	8.675	100.290
2.51	50.65	8.675	100.290
2.52	50.66	8.675	100.290
2.52	50.68	8.675	100.290
2.52	50.70	8.675	100.290
2.52	50.71	8.675	100.289
2.52	50.73	8.675	100.289
2.53	50.75	8.675	100.289
2.53	50.76	8.675	100.289
2.53	50.78	8.675	100.289
2.53	50.80	8.675	100.289
2.53	50.81	8.675	100.289
2.53	50.83	8.675	100.289
2.54	50.85	8.675	100.289
2.54	50.86	8.675	100.289
2.54	50.88	8.675	100.289
2.54	50.90	8.675	100.288
2.54	50.92	8.675	100.288
2.54	50.93	8.675	100.288
2.54	50.95	8.675	100.288
2.55	50.97	8.675	100.288
2.55	50.98	8.675	100.288
2.55	51.00	8.675	100.288
2.55	51.02	8.675	100.288
2.55	51.03	8.675	100.288
2.56	51.05	8.675	100.288
2.56	51.07	8.675	100.287
2.56	51.08	8.675	100.287
2.56	51.10	8.675	100.287
2.56	51.12	8.675	100.287
2.56	51.14	8.675	100.287
2.56	51.15	8.675	100.287
2.57	51.17	8.675	100.287
2.57	51.19	8.675	100.287
2.57	51.20	8.675	100.287
2.57	51.22	8.675	100.287
2.57	51.24	8.675	100.287
2.58	51.25	8.675	100.286
2.58	51.27	8.675	100.286
2.58	51.29	8.675	100.286
2.58	51.30	8.674	100.286
2.58	51.32	8.674	100.286
2.58	51.34	8.674	100.286
2.59	51.35	8.674	100.286
2.59	51.37	8.674	100.286
2.59	51.39	8.674	100.286
2.59	51.41	8.674	100.286
2.59	51.42	8.674	100.285
2.59	51.44	8.674	100.285
2.59	51.46	8.674	100.285
2.60	51.47	8.674	100.285
2.60	51.49	8.674	100.285
2.60	51.51	8.674	100.285
2.60	51.52	8.674	100.285
2.60	51.54	8.674	100.285
2.61	51.56	8.674	100.285
2.61	51.57	8.674	100.285
2.61	51.59	8.674	100.285
2.61	51.61	8.674	100.284
2.61	51.63	8.674	100.284
2.61	51.64	8.674	100.284
2.61	51.66	8.674	100.284
2.62	51.68	8.674	100.284
2.62	51.69	8.674	100.284
2.62	51.71	8.674	100.284
2.62	51.73	8.674	100.284
2.62	51.74	8.674	100.284
2.63	51.76	8.674	100.284
2.63	51.78	8.674	100.284
2.63	51.79	8.674	100.284
2.63	51.81	8.674	100.283
2.63	51.83	8.674	100.283
2.63	51.84	8.674	100.283
2.64	51.86	8.674	100.283
2.64	51.88	8.674	100.283
2.64	51.90	8.674	100.283
2.64	51.91	8.674	100.283
2.64	51.93	8.674	100.283
2.64	51.95	8.674	100.283
2.64	51.96	8.674	100.283
2.65	51.98	8.674	100.283
2.65	52.00	8.674	100.283
2.65	52.01	8.674	100.282
2.65	52.03	8.674	100.282
2.65	52.05	8.674	100.282
2.66	52.06	8.674	100.282
2.66	52.08	8.674	100.282
2.66	52.10	8.674	100.282
2.66	52.11	8.674	100.282
2.66	52.13	8.674	100.282
2.66	52.15	8.674	100.282
2.66	52.17	8.674	100.282
2.67	52.18	8.674	100.282
2.67	52.20	8.674	100.281
2.67	52.22	8.674	100.281
2.67	52.23	8.674	100.281
2.67	52.25	8.674	100.281
2.68	52.27	8.674	100.281
2.68	52.28	8.674	100.281
2.68	52.30	8.674	100.281
2.68	52.32	8.674	100.281
2.68	52.33	8.674	100.281
2.68	52.35	8.674	100.281
2.69	52.37	8.674	100.280
2.69	52.38	8.674	100.280
2.69	52.40	8.674	100.280
2.69	52.42	8.674	100.280
2.69	52.43	8.674	100.280
2.69	52.45	8.674	100.280
2.69	52.47	8.674	100.280
2.70	52.49	8.674	100.280
2.70	52.50	8.674	100.280
2.70	52.52	8.674	100.280
2.70	52.54	8.674	100.279
2.70	52.55	8.674	100.279
2.71	52.57	8.674	100.279
2.71	52.59	8.674	100.279
2.71	52.60	8.674	100.279
2.71	52.62	8.674	100.279
2.71	52.64	8.674	100.279
2.71	52.65	8.674	100.279
2.71	52.67	8.674	100.279
2.72	52.69	8.674	100.279
2.72	52.70	8.674	100.278
2.72	52.72	8.674	100.278
2.72	52.74	8.674	100.278
2.72	52.75	8.674	100.278
2.73	52.77	8.674	100.278
2.73	52.79	8.674	100.278
2.73	52.80	8.674	100.278
2.73	52.82	8.674	100.278
2.73	52.84	8.674	100.278
2.73	52.86	8.674	100.278
2.74	52.87	8.674	100.277
2.74	52.89	8.674	100.277
2.74	52.91	8.674	100.277
2.74	52.92	8.674	100.277
2.74	52.94	8.674	100.277
2.74	52.96	8.674	100.277
2.74	52.97	8.674	100.277
2.75	52.99	8.674	100.277
2.75	53.01	8.674	100.277
2.75	53.02	8.674	100.276
2.75	53.04	8.674	100.276
2.75	53.06	8.674	100.276
2.76	53.07	8.674	100.276
2.76	53.09	8.674	100.276
2.76	53.11	8.674	100.276
2.76	53.12	8.674	100.276
2.76	53.14	8.674	100.276
2.76	53.16	8.674	100.276
2.76	53.17	8.674	100.276
2.77	53.19	8.674	100.275
2.77	53.21	8.674	100.275
2.77	53.22	8.674	100.275
2.77	53.24	8.674	100.275
2.77	53.26	8.674	100.275
2.78	53.28	8.674	100.275
2.78	53.29	8.674	100.275
2.78	53.31	8.674	100.275
2.78	53.33	8.673	100.275
2.78	53.34	8.673	100.274
2.78	53.36	8.673	100.274
2.79	53.38	8.673	100.274
2.79	53.39	8.673	100.274
2.79	53.41	8.673	100.274
2.79	53.43	8.673	100.274
2.79	53.44	8.673	100.274
2.79	53.46	8.673	100.274
2.79	53.48	8.673	100.273
2.80	53.49	8.673	100.273
2.80	53.51	8.673	100.273
2.80	53.53	8.673	100.273
2.80	53.54	8.673	100.273
2.80	53.56	8.673	100.273
2.81	53.58	8.673	100.273
2.81	53.59	8.673	100.273
2.81	53.61	8.673	100.273
2.81	53.63	8.673	100.273
2.81	53.64	8.673	100.272
2.81	53.66	8.673	100.272
2.81	53.68	8.673	100.272
2.82	53.69	8.673	100.272
2.82	53.71	8.673	100.272
2.82	53.73	8.673	100.272
2.82	53.74	8.673	100.272
2.82	53.76	8.673	100.272
2.83	53.78	8.673	100.271
2.83	53.79	8.673	100.271
2.83	53.81	8.673	100.271
2.83	53.83	8.673	100.271
2.83	53.84	8.673	100.271
2.83	53.86	8.673	100.271
2.84	53.88	8.673	100.271
2.84	53.90	8.673	100.271
2.84	53.91	8.673	100.271
2.84	53.93	8.673	100.270
2.84	53.95	8.673	100.270
2.84	53.96	8.673	100.270
2.84	53.98	8.673	100.270
2.85	54.00	8.673	100.270
2.85	54.01	8.673	100.270
2.85	54.03	8.673	100.270
2.85	54.05	8.673	100.270
2.85	54.06	8.673	100.270
2.86	54.08	8.673	100.270
2.86	54.10	8.673	100.269
2.86	54.11	8.673	100.269
2.86	54.13	8.673	100.269
2.86	54.15	8.673	100.269
2.86	54.16	8.673	100.269
2.86	54.18	8.673	100.269
2.87	54.20	8.673	100.269
2.87	54.21	8.673	100.269
2.87	54.23	8.673	100.269
2.87	54.25	8.673	100.269
2.87	54.26	8.673	100.268
2.88	54.28	8.673	100.268
2.88	54.30	8.673	100.268
2.88	54.31	8.673	100.268
2.88	54.33	8.673	100.268
2.88	54.35	8.673	100.268
2.88	54.36	8.673	100.268
2.89	54.38	8.673	100.268
2.89	54.40	8.673	100.268
2.89	54.41	8.673	100.268
2.89	54.43	8.673	100.268
2.89	54.45	8.673	100.267
2.89	54.46	8.673	100.267
2.89	54.48	8.673	100.267
2.90	54.50	8.673	100.267
2.90	54.51	8.673	100.267
2.90	54.53	8.673	100.267
2.90	54.55	8.673	100.267
2.90	54.56	8.673	100.267
2.91	54.58	8.673	100.267
2.91	54.60	8.673	100.267
2.91	54.62	8.673	100.267
2.91	54.63	8.673	100.266
2.91	54.65	8.673	100.266
2.91	54.67	8.673	100.266
2.91	54.68	8.673	100.266
2.92	54.70	8.673	100.266
2.92	54.72	8.673	100.266
2.92	54.73	8.673	100.266
2.92	54.75	8.673	100.266
2.92	54.77	8.673	100.266
2.93	54.78	8.673	100.266
2.93	54.80	8.673	100.265
2.93	54.82	8.673	100.265
2.93	54.83	8.673	100.265
2.93	54.85	8.673	100.265
2.93	54.87	8.673	100.265
2.94	54.88	8.673	100.265
2.94	54.90	8.673	100.265
2.94	54.92	8.673	100.265
2.94	54.93	8.673	100.264
2.94	54.95	8.673	100.264
2.94	54.97	8.673	100.264
2.94	54.98	8.673	100.264
2.95	55.00	8.673	100.264
2.95	55.02	8.673	100.264
2.95	55.03	8.673	100.264
2.95	55.05	8.673	100.264
2.95	55.07	8.673	100.264
2.96	55.08	8.673	100.263
2.96	55.10	8.673	100.263
2.96	55.12	8.673	100.263
2.96	55.14	8.672	100.263
2.96	55.15	8.672	100.263
2.96	55.17	8.672	100.263
2.96	55.19	8.672	100.263
2.97	55.20	8.672	100.263
2.97	55.22	8.672	100.262
2.97	55.24	8.672	100.262
2.97	55.25	8.672	100.262
2.97	55.27	8.672	100.262
2.98	55.29	8.672	100.262
2.98	55.30	8.672	100.262
2.98	55.32	8.672	100.262
2.98	55.34	8.672	100.262
2.98	55.35	8.672	100.262
2.98	55.37	8.672	100.261
2.99	55.39	8.672	100.261
2.99	55.40	8.672	100.261
2.99	55.42	8.672	100.261
2.99	55.44	8.672	100.261
2.99	55.45	8.672	100.261
2.99	55.47	8.672	100.261
2.99	55.49	8.672	100.261
3.00	55.51	8.672	100.261
3.00	55.52	8.672	100.260
3.00	55.54	8.672	100.260
3.00	55.56	8.672	100.260
3.00	55.57	8.672	100.260
3.01	55.59	8.672	100.260
3.01	55.61	8.672	100.260
3.01	55.62	8.672	100.260
3.01	55.64	8.672	100.260
3.01	55.66	8.672	100.260
3.01	55.67	8.672	100.259
3.01	55.69	8.672	100.259
3.02	55.71	8.672	100.259
3.02	55.72	8.672	100.259
3.02	55.74	8.672	100.259
3.02	55.76	8.672	100.259
3.02	55.77	8.672	100.259
3.03	55.79	8.672	100.259
3.03	55.81	8.672	100.259
3.03	55.83	8.672	100.258
3.03	55.84	8.672	100.258
3.03	55.86	8.672	100.258
3.03	55.88	8.672	100.258
3.04	55.89	8.672	100.258
3.04	55.91	8.672	100.258
3.04	55.93	8.672	100.258
3.04	55.94	8.672	100.258
3.04	55.96	8.672	100.258
3.04	55.98	8.672	100.258
3.04	55.99	8.672	100.257
3.05	56.01	8.672	100.257
3.05	56.03	8.672	100.257
3.05	56.04	8.672	100.257
3.05	56.06	8.672	100.257
3.05	56.08	8.672	100.257
3.06	56.10	8.672	100.257
3.06	56.11	8.672	100.257
3.06	56.13	8.672	100.257
3.06	56.15	8.672	100.256
3.06	56.16	8.672	100.256
3.06	56.18	8.672	100.256
3.06	56.20	8.672	100.256
3.07	56.21	8.672	100.256
3.07	56.23	8.672	100.256
3.07	56.25	8.672	100.256
3.07	56.26	8.672	100.256
3.07	56.28	8.672	100.256
3.08	56.30	8.672	100.256
3.08	56.31	8.672	100.255
3.08	56.33	8.672	100.255
3.08	56.35	8.672	100.255
3.08	56.37	8.672	100.255
3.08	56.38	8.672	100.255
3.09	56.40	8.672	100.255
3.09	56.42	8.672	100.255
3.09	56.43	8.672	100.255
3.09	56.45	8.672	100.255
3.09	56.47	8.672	100.255
3.09	56.48	8.672	100.254
3.09	56.50	8.672	100.254
3.10	56.52	8.672	100.254
3.10	56.53	8.672	100.254
3.10	56.55	8.672	100.254
3.10	56.57	8.672	100.254
3.10	56.59	8.672	100.254
3.11	56.60	8.672	100.254
3.11	56.62	8.672	100.253
3.11	56.64	8.672	100.253
3.11	56.65	8.672	100.253
3.11	56.67	8.672	100.253
3.11	56.69	8.672	100.253
3.11	56.70	8.672	100.253
3.12	56.72	8.672	100.253
3.12	56.74	8.672	100.253
3.12	56.75	8.672	100.253
3.12	56.77	8.672	100.252
3.12	56.79	8.672	100.252
3.13	56.80	8.672	100.252
3.13	56.82	8.672	100.252
3.13	56.84	8.672	100.252
3.13	56.86	8.672	100.252
3.13	56.87	8.672	100.252
3.13	56.89	8.672	100.252
3.14	56.91	8.672	100.251
3.14	56.92	8.671	100.251
3.14	56.94	8.671	100.251
3.14	56.96	8.671	100.251
3.14	56.97	8.671	100.251
3.14	56.99	8.671	100.251
3.14	57.01	8.671	100.251
3.15	57.02	8.671	100.251
3.15	57.04	8.671	100.251
3.15	57.06	8.671	100.250
3.15	57.07	8.671	100.250
3.15	57.09	8.671	100.250
3.16	57.11	8.671	100.250
3.16	57.13	8.671	100.250
3.16	57.14	8.671	100.250
3.16	57.16	8.671	100.250
3.16	57.18	8.671	100.250
3.16	57.19	8.671	100.249
3.16	57.21	8.671	100.249
3.17	57.23	8.671	100.249
3.17	57.24	8.671	100.249
3.17	57.26	8.671	100.249
3.17	57.28	8.671	100.249
3.17	57.29	8.671	100.249
3.18	57.31	8.671	100.249
3.18	57.33	8.671	100.249
3.18	57.34	8.671	100.248
3.18	57.36	8.671	100.248
3.18	57.38	8.671	100.248
3.18	57.40	8.671	100.248
3.19	57.41	8.671	100.248
3.19	57.43	8.671	100.248
3.19	57.45	8.671	100.248
3.19	57.46	8.671	100.248
3.19	57.48	8.671	100.247
3.19	57.50	8.671	100.247
3.19	57.51	8.671	100.247
3.20	57.53	8.671	100.247
3.20	57.55	8.671	100.247
3.20	57.56	8.671	100.247
3.20	57.58	8.671	100.247
3.20	57.60	8.671	100.247
3.21	57.61	8.671	100.246
3.21	57.63	8.671	100.246
3.21	57.65	8.671	100.246
3.21	57.66	8.671	100.246
3.21	57.68	8.671	100.246
3.21	57.70	8.671	100.246
3.21	57.72	8.671	100.246
3.22	57.73	8.671	100.245
3.22	57.75	8.671	100.245
3.22	57.77	8.671	100.245
3.22	57.78	8.671	100.245
3.22	57.80	8.671	100.245
3.23	57.82	8.671	100.245
3.23	57.83	8.671	100.245
3.23	57.85	8.671	100.245
3.23	57.87	8.671	100.244
3.23	57.88	8.671	100.244
3.23	57.90	8.671	100.244
3.24	57.92	8.671	100.244
3.24	57.93	8.671	100.244
3.24	57.95	8.671	100.244
3.24	57.97	8.671	100.244
3.24	57.98	8.671	100.244
3.24	58.00	8.671	100.243
3.24	58.02	8.671	100.243
3.25	58.03	8.671	100.243
3.25	58.05	8.671	100.243
3.25	58.07	8.671	100.243
3.25	58.08	8.671	100.243
3.25	58.10	8.671	100.243
3.26	58.12	8.671	100.243
3.26	58.13	8.671	100.242
3.26	58.15	8.671	100.242
3.26	58.17	8.671	100.242
3.26	58.19	8.671	100.242
3.26	58.20	8.671	100.242
3.26	58.22	8.671	100.242
3.27	58.24	8.671	100.242
3.27	58.25	8.671	100.242
3.27	58.27	8.671	100.241
3.27	58.29	8.671	100.241
3.27	58.30	8.671	100.241
3.28	58.32	8.671	100.241
3.28	58.34	8.671	100.241
3.28	58.35	8.671	100.241
3.28	58.37	8.671	100.241
3.28	58.39	8.671	100.241
3.28	58.40	8.671	100.240
3.29	58.42	8.671	100.240
3.29	58.44	8.671	100.240
3.29	58.45	8.671	100.240
3.29	58.47	8.671	100.240
3.29	58.49	8.670	100.240
3.29	58.50	8.670	100.240
3.29	58.52	8.670	100.240
3.30	58.54	8.670	100.240
3.30	58.55	8.670	100.239
3.30	58.57	8.670	100.239
3.30	58.59	8.670	100.239
3.30	58.60	8.670	100.239
3.31	58.62	8.670	100.239
3.31	58.64	8.670	100.239
3.31	58.65	8.670	100.239
3.31	58.67	8.670	100.239
3.31	58.69	8.670	100.238
3.31	58.70	8.670	100.238
3.31	58.72	8.670	100.238
3.32	58.74	8.670	100.238
3.32	58.75	8.670	100.238
3.32	58.77	8.670	100.238
3.32	58.79	8.670	100.238
3.32	58.80	8.670	100.238
3.33	58.82	8.670	100.237
3.33	58.84	8.670	100.237
3.33	58.85	8.670	100.237
3.33	58.87	8.670	100.237
3.33	58.89	8.670	100.237
3.33	58.90	8.670	100.237
3.34	58.92	8.670	100.237
3.34	58.94	8.670	100.237
3.34	58.95	8.670	100.236
3.34	58.97	8.670	100.236
3.34	58.99	8.670	100.236
3.34	59.01	8.670	100.236
3.34	59.02	8.670	100.236
3.35	59.04	8.670	100.236
3.35	59.06	8.670	100.236
3.35	59.07	8.670	100.235
3.35	59.09	8.670	100.235
3.35	59.11	8.670	100.235
3.36	59.12	8.670	100.235
3.36	59.14	8.670	100.235
3.36	59.16	8.670	100.235
3.36	59.17	8.670	100.235
3.36	59.19	8.670	100.235
3.36	59.21	8.670	100.234
3.36	59.22	8.670	100.234
3.37	59.24	8.670	100.234
3.37	59.26	8.670	100.234
3.37	59.27	8.670	100.234
3.37	59.29	8.670	100.234
3.37	59.31	8.670	100.234
3.38	59.32	8.670	100.234
3.38	59.34	8.670	100.233
3.38	59.36	8.670	100.233
3.38	59.37	8.670	100.233
3.38	59.39	8.670	100.233
3.38	59.41	8.670	100.233
3.39	59.42	8.670	100.233
3.39	59.44	8.670	100.233
3.39	59.46	8.670	100.233
3.39	59.47	8.670	100.232
3.39	59.49	8.670	100.232
3.39	59.51	8.670	100.232
3.39	59.52	8.670	100.232
3.40	59.54	8.670	100.232
3.40	59.56	8.670	100.232
3.40	59.57	8.670	100.232
3.40	59.59	8.670	100.232
3.40	59.61	8.670	100.231
3.41	59.62	8.670	100.231
3.41	59.64	8.670	100.231
3.41	59.66	8.670	100.231
3.41	59.67	8.670	100.231
3.41	59.69	8.670	100.231
3.41	59.71	8.670	100.231
3.41	59.72	8.670	100.231
3.42	59.74	8.670	100.230
3.42	59.76	8.670	100.230
3.42	59.77	8.670	100.230
3.42	59.79	8.670	100.230
3.42	59.81	8.670	100.230
3.43	59.82	8.670	100.230
3.43	59.84	8.670	100.230
3.43	59.86	8.670	100.229
3.43	59.87	8.670	100.229
3.43	59.89	8.670	100.229
3.43	59.91	8.670	100.229
3.44	59.92	8.670	100.229
3.44	59.94	8.670	100.229
3.44	59.96	8.670	100.229
3.44	59.97	8.670	100.229
3.44	59.99	8.670	100.228
3.44	60.01	8.669	100.228
3.44	60.02	8.669	100.228
3.45	60.04	8.669	100.228
3.45	60.06	8.669	100.228
3.45	60.07	8.669	100.228
3.45	60.09	8.669	100.228
3.45	60.11	8.669	100.228
3.46	60.12	8.669	100.227
3.46	60.14	8.669	100.227
3.46	60.16	8.669	100.227
3.46	60.17	8.669	100.227
3.46	60.19	8.669	100.227
3.46	60.21	8.669	100.227
3.46	60.22	8.669	100.227
3.47	60.24	8.669	100.226
3.47	60.26	8.669	100.226
3.47	60.27	8.669	100.226
3.47	60.29	8.669	100.226
3.47	60.31	8.669	100.226
3.48	60.32	8.669	100.226
3.48	60.34	8.669	100.225
3.48	60.36	8.669	100.225
3.48	60.37	8.669	100.225
3.48	60.39	8.669	100.225
3.48	60.41	8.669	100.225
3.49	60.42	8.669	100.225
3.49	60.44	8.669	100.225
3.49	60.46	8.669	100.224
3.49	60.48	8.669	100.224
3.49	60.49	8.669	100.224
3.49	60.51	8.669	100.224
3.49	60.53	8.669	100.224
3.50	60.54	8.669	100.224
3.50	60.56	8.669	100.224
3.50	60.58	8.669	100.223
3.50	60.59	8.669	100.223
3.50	60.61	8.669	100.223
3.51	60.63	8.669	100.223
3.51	60.64	8.669	100.223
3.51	60.66	8.669	100.223
3.51	60.68	8.669	100.223
3.51	60.69	8.669	100.223
3.51	60.71	8.669	100.222
3.51	60.73	8.669	100.222
3.52	60.74	8.669	100.222
3.52	60.76	8.669	100.222
3.52	60.78	8.669	100.222
3.52	60.79	8.669	100.222
3.52	60.81	8.669	100.222
3.53	60.83	8.669	100.221
3.53	60.84	8.669	100.221
3.53	60.86	8.669	100.221
3.53	60.88	8.669	100.221
3.53	60.89	8.669	100.221
3.53	60.91	8.669	100.221
3.54	60.93	8.669	100.221
3.54	60.94	8.669	100.220
3.54	60.96	8.669	100.220
3.54	60.98	8.669	100.220
3.54	60.99	8.669	100.220
3.54	61.01	8.669	100.220
3.54	61.03	8.669	100.220
3.55	61.04	8.669	100.220
3.55	61.06	8.669	100.220
3.55	61.08	8.669	100.219
3.55	61.09	8.669	100.219
3.55	61.11	8.669	100.219
3.56	61.13	8.669	100.219
3.56	61.14	8.669	100.219
3.56	61.16	8.669	100.219
3.56	61.18	8.669	100.219
3.56	61.19	8.669	100.219
3.56	61.21	8.669	100.218
3.56	61.23	8.669	100.218
3.57	61.24	8.669	100.218
3.57	61.26	8.669	100.218
3.57	61.28	8.669	100.218
3.57	61.29	8.669	100.218
3.57	61.31	8.669	100.218
3.58	61.33	8.669	100.217
3.58	61.34	8.669	100.217
3.58	61.36	8.669	100.217
3.58	61.38	8.669	100.217
3.58	61.39	8.668	100.217
3.58	61.41	8.668	100.217
3.59	61.43	8.668	100.216
3.59	61.44	8.668	100.216
3.59	61.46	8.668	100.216
3.59	61.48	8.668	100.216
3.59	61.49	8.668	100.216
3.59	61.51	8.668	100.216
3.59	61.53	8.668	100.216
3.60	61.54	8.668	100.215
3.60	61.56	8.668	100.215
3.60	61.58	8.668	100.215
3.60	61.59	8.668	100.215
3.60	61.61	8.668	100.215
3.61	61.63	8.668	100.215
3.61	61.64	8.668	100.214
3.61	61.66	8.668	100.214
3.61	61.68	8.668	100.214
3.61	61.69	8.668	100.214
3.61	61.71	8.668	100.214
3.61	61.73	8.668	100.214
3.62	61.74	8.668	100.214
3.62	61.76	8.668	100.213
3.62	61.78	8.668	100.213
3.62	61.79	8.668	100.213
3.62	61.81	8.668	100.213
3.63	61.83	8.668	100.213
3.63	61.84	8.668	100.213
3.63	61.86	8.668	100.212
3.63	61.88	8.668	100.212
3.63	61.89	8.668	100.212
3.63	61.91	8.668	100.212
3.64	61.93	8.668	100.212
3.64	61.94	8.668	100.212
3.64	61.96	8.668	100.212
3.64	61.98	8.668	100.211
3.64	61.99	8.668	100.211
3.64	62.01	8.668	100.211
3.64	62.03	8.668	100.211
3.65	62.04	8.668	100.211
3.65	62.06	8.668	100.211
3.65	62.08	8.668	100.210
3.65	62.09	8.668	100.210
3.65	62.11	8.668	100.210
3.66	62.13	8.668	100.210
3.66	62.14	8.668	100.210
3.66	62.16	8.668	100.210
3.66	62.18	8.668	100.210
3.66	62.19	8.668	100.209
3.66	62.21	8.668	100.209
3.66	62.23	8.668	100.209
3.67	62.25	8.668	100.209
3.67	62.26	8.668	100.209
3.67	62.28	8.668	100.209
3.67	62.30	8.668	100.209
3.67	62.31	8.668	100.208
3.68	62.33	8.668	100.208
3.68	62.35	8.668	100.208
3.68	62.36	8.668	100.208
3.68	62.38	8.668	100.208
3.68	62.40	8.668	100.208
3.68	62.41	8.668	100.208
3.69	62.43	8.668	100.208
3.69	62.45	8.668	100.207
3.69	62.46	8.668	100.207
3.69	62.48	8.668	100.207
3.69	62.50	8.668	100.207
3.69	62.51	8.668	100.207
3.69	62.53	8.668	100.207
3.70	62.55	8.668	100.207
3.70	62.56	8.668	100.207
3.70	62.58	8.668	100.207
3.70	62.60	8.668	100.206
3.70	62.61	8.668	100.206
3.71	62.63	8.668	100.206
3.71	62.65	8.668	100.206
3.71	62.66	8.668	100.206
3.71	62.68	8.668	100.206
3.71	62.70	8.668	100.206
3.71	62.71	8.668	100.206
3.71	62.73	8.668	100.206
3.72	62.75	8.668	100.206
3.72	62.77	8.668	100.205
3.72	62.78	8.668	100.205
3.72	62.80	8.667	100.205
3.72	62.82	8.667	100.205
3.73	62.83	8.667	100.205
3.73	62.85	8.667	100.205
3.73	62.87	8.667	100.205
3.73	62.88	8.667	100.205
3.73	62.90	8.667	100.204
3.73	62.92	8.667	100.204
3.74	62.93	8.667	100.204
3.74	62.95	8.667	100.204
3.74	62.97	8.667	100.204
3.74	62.98	8.667	100.204
3.74	63.00	8.667	100.204
3.74	63.02	8.667	100.203
3.74	63.03	8.667	100.203
3.75	63.05	8.667	100.203
3.75	63.07	8.667	100.203
3.75	63.08	8.667	100.203
3.75	63.10	8.667	100.203
3.75	63.12	8.667	100.203
3.76	63.13	8.667	100.202
3.76	63.15	8.667	100.202
3.76	63.17	8.667	100.202
3.76	63.18	8.667	100.202
3.76	63.20	8.667	100.202
3.76	63.22	8.667	100.202
3.76	63.23	8.667	100.201
3.77	63.25	8.667	100.201
3.77	63.27	8.667	100.201
3.77	63.28	8.667	100.201
3.77	63.30	8.667	100.201
3.77	63.32	8.667	100.201
3.78	63.33	8.667	100.201
3.78	63.35	8.667	100.200
3.78	63.37	8.667	100.200
3.78	63.39	8.667	100.200
3.78	63.40	8.667	100.200
3.78	63.42	8.667	100.200
3.79	63.44	8.667	100.200
3.79	63.45	8.667	100.199
3.79	63.47	8.667	100.199
3.79	63.49	8.667	100.199
3.79	63.50	8.667	100.199
3.79	63.52	8.667	100.199
3.79	63.54	8.667	100.199
3.80	63.55	8.667	100.198
3.80	63.57	8.667	100.198
3.80	63.59	8.667	100.198
3.80	63.60	8.667	100.198
3.80	63.62	8.667	100.198
3.81	63.64	8.667	100.198
3.81	63.65	8.667	100.197
3.81	63.67	8.667	100.197
3.81	63.69	8.667	100.197
3.81	63.70	8.667	100.197
3.81	63.72	8.667	100.197
3.81	63.74	8.667	100.197
3.82	63.75	8.667	100.197
3.82	63.77	8.667	100.196
3.82	63.79	8.667	100.196
3.82	63.80	8.667	100.196
3.82	63.82	8.667	100.196
3.83	63.84	8.667	100.196
3.83	63.85	8.667	100.196
3.83	63.87	8.667	100.195
3.83	63.89	8.667	100.195
3.83	63.90	8.667	100.195
3.83	63.92	8.667	100.195
3.84	63.94	8.667	100.195
3.84	63.95	8.667	100.195
3.84	63.97	8.667	100.195
3.84	63.99	8.667	100.194
3.84	64.00	8.667	100.194
3.84	64.02	8.667	100.194
3.84	64.04	8.667	100.194
3.85	64.05	8.667	100.194
3.85	64.07	8.666	100.194
3.85	64.09	8.666	100.193
3.85	64.10	8.666	100.193
3.85	64.12	8.666	100.193
3.86	64.14	8.666	100.193
3.86	64.15	8.666	100.193
3.86	64.17	8.666	100.193
3.86	64.19	8.666	100.192
3.86	64.20	8.666	100.192
3.86	64.22	8.666	100.192
3.86	64.24	8.666	100.192
3.87	64.25	8.666	100.192
3.87	64.27	8.666	100.192
3.87	64.29	8.666	100.192
3.87	64.30	8.666	100.191
3.87	64.32	8.666	100.191
3.88	64.34	8.666	100.191
3.88	64.35	8.666	100.191
3.88	64.37	8.666	100.191
3.88	64.39	8.666	100.191
3.88	64.40	8.666	100.191
3.88	64.42	8.666	100.190
3.89	64.44	8.666	100.190
3.89	64.45	8.666	100.190
3.89	64.47	8.666	100.190
3.89	64.49	8.666	100.190
3.89	64.50	8.666	100.190
3.89	64.52	8.666	100.189
3.89	64.54	8.666	100.189
3.90	64.55	8.666	100.189
3.90	64.57	8.666	100.189
3.90	64.59	8.666	100.189
3.90	64.60	8.666	100.189
3.90	64.62	8.666	100.189
3.91	64.64	8.666	100.188
3.91	64.65	8.666	100.188
3.91	64.67	8.666	100.188
3.91	64.69	8.666	100.188
3.91	64.70	8.666	100.188
3.91	64.72	8.666	100.188
3.91	64.74	8.666	100.187
3.92	64.75	8.666	100.187
3.92	64.77	8.666	100.187
3.92	64.79	8.666	100.187
3.92	64.80	8.666	100.187
3.92	64.82	8.666	100.187
3.93	64.83	8.666	100.186
3.93	64.85	8.666	100.186
3.93	64.87	8.666	100.186
3.93	64.88	8.666	100.186
3.93	64.90	8.666	100.186
3.93	64.92	8.666	100.186
3.94	64.93	8.666	100.185
3.94	64.95	8.666	100.185
3.94	64.97	8.666	100.185
3.94	64.98	8.666	100.185
3.94	65.00	8.666	100.185
3.94	65.02	8.666	100.185
3.94	65.03	8.666	100.184
3.95	65.05	8.666	100.184
3.95	65.07	8.666	100.184
3.95	65.08	8.666	100.184
3.95	65.10	8.666	100.184
3.95	65.12	8.666	100.184
3.96	65.13	8.666	100.184
3.96	65.15	8.666	100.183
3.96	65.17	8.666	100.183
3.96	65.18	8.666	100.183
3.96	65.20	8.666	100.183
3.96	65.22	8.666	100.183
3.96	65.23	8.666	100.183
3.97	65.25	8.666	100.182
3.97	65.27	8.666	100.182
3.97	65.28	8.665	100.182
3.97	65.30	8.665	100.182
3.97	65.32	8.665	100.182
3.98	65.33	8.665	100.182
3.98	65.35	8.665	100.182
3.98	65.37	8.665	100.181
3.98	65.38	8.665	100.181
3.98	65.40	8.665	100.181
3.98	65.42	8.665	100.181
3.99	65.43	8.665	100.181
3.99	65.45	8.665	100.181
3.99	65.47	8.665	100.181
3.99	65.48	8.665	100.180
3.99	65.50	8.665	100.180
3.99	65.52	8.665	100.180
3.99	65.53	8.665	100.180
4.00	65.55	8.665	100.180
4.00	65.57	8.665	100.180
4.00	65.58	8.665	100.180
4.00	65.60	8.665	100.179
4.00	65.62	8.665	100.179
4.01	65.63	8.665	100.179
4.01	65.65	8.665	100.179
4.01	65.67	8.665	100.179
4.01	65.68	8.665	100.179
4.01	65.70	8.665	100.178
4.01	65.72	8.665	100.178
4.01	65.73	8.665	100.178
4.02	65.75	8.665	100.178
4.02	65.77	8.665	100.178
4.02	65.78	8.665	100.178
4.02	65.80	8.665	100.178
4.02	65.82	8.665	100.177
4.03	65.83	8.665	100.177
4.03	65.85	8.665	100.177
4.03	65.87	8.665	100.177
4.03	65.88	8.665	100.177
4.03	65.90	8.665	100.177
4.03	65.92	8.665	100.176
4.04	65.93	8.665	100.176
4.04	65.95	8.665	100.176
4.04	65.97	8.665	100.176
4.04	65.98	8.665	100.176
4.04	66.00	8.665	100.176
4.04	66.02	8.665	100.175
4.04	66.03	8.665	100.175
4.05	66.05	8.665	100.175
4.05	66.07	8.665	100.175
4.05	66.08	8.665	100.175
4.05	66.10	8.665	100.175
4.05	66.12	8.665	100.174
4.06	66.13	8.665	100.174
4.06	66.15	8.665	100.174
4.06	66.17	8.665	100.174
4.06	66.18	8.665	100.174
4.06	66.20	8.665	100.174
4.06	66.22	8.665	100.173
4.06	66.23	8.665	100.173
4.07	66.25	8.665	100.173
4.07	66.27	8.665	100.173
4.07	66.28	8.665	100.173
4.07	66.30	8.665	100.173
4.07	66.32	8.665	100.172
4.08	66.33	8.665	100.172
4.08	66.35	8.665	100.172
4.08	66.37	8.665	100.172
4.08	66.39	8.665	100.172
4.08	66.40	8.665	100.172
4.08	66.42	8.665	100.171
4.09	66.44	8.665	100.171
4.09	66.45	8.665	100.171
4.09	66.47	8.665	100.171
4.09	66.49	8.665	100.171
4.09	66.50	8.665	100.171
4.09	66.52	8.664	100.170
4.09	66.54	8.664	100.170
4.10	66.55	8.664	100.170
4.10	66.57	8.664	100.170
4.10	66.59	8.664	100.170
4.10	66.60	8.664	100.170
4.10	66.62	8.664	100.169
4.11	66.64	8.664	100.169
4.11	66.65	8.664	100.169
4.11	66.67	8.664	100.169
4.11	66.69	8.664	100.169
4.11	66.70	8.664	100.169
4.11	66.72	8.664	100.168
4.11	66.74	8.664	100.168
4.12	66.75	8.664	100.168
4.12	66.77	8.664	100.168
4.12	66.79	8.664	100.168
4.12	66.80	8.664	100.168
4.12	66.82	8.664	100.167
4.13	66.84	8.664	100.167
4.13	66.85	8.664	100.167
4.13	66.87	8.664	100.167
4.13	66.89	8.664	100.167
4.13	66.90	8.664	100.167
4.13	66.92	8.664	100.166
4.14	66.94	8.664	100.166
4.14	66.95	8.664	100.166
4.14	66.97	8.664	100.166
4.14	66.99	8.664	100.166
4.14	67.01	8.664	100.165
4.14	67.02	8.664	100.165
4.14	67.04	8.664	100.165
4.15	67.06	8.664	100.165
4.15	67.07	8.664	100.165
4.15	67.09	8.664	100.165
4.15	67.11	8.664	100.164
4.15	67.12	8.664	100.164
4.16	67.14	8.664	100.164
4.16	67.16	8.664	100.164
4.16	67.17	8.664	100.164
4.16	67.19	8.664	100.163
4.16	67.21	8.664	100.163
4.16	67.22	8.664	100.163
4.16	67.24	8.664	100.163
4.17	67.26	8.664	100.163
4.17	67.27	8.664	100.163
4.17	67.29	8.664	100.162
4.17	67.31	8.664	100.162
4.17	67.32	8.664	100.162
4.18	67.34	8.664	100.162
4.18	67.36	8.664	100.162
4.18	67.37	8.664	100.161
4.18	67.39	8.664	100.161
4.18	67.41	8.664	100.161
4.18	67.42	8.664	100.161
4.19	67.44	8.664	100.161
4.19	67.46	8.664	100.161
4.19	67.47	8.664	100.160
4.19	67.49	8.664	100.160
4.19	67.51	8.664	100.160
4.19	67.53	8.664	100.160
4.19	67.54	8.664	100.160
4.20	67.56	8.664	100.159
4.20	67.58	8.664	100.159
4.20	67.59	8.664	100.159
4.20	67.61	8.663	100.159
4.20	67.63	8.663	100.159
4.21	67.64	8.663	100.159
4.21	67.66	8.663	100.158
4.21	67.68	8.663	100.158
4.21	67.69	8.663	100.158
4.21	67.71	8.663	100.158
4.21	67.73	8.663	100.158
4.21	67.74	8.663	100.157
4.22	67.76	8.663	100.157
4.22	67.78	8.663	100.157
4.22	67.79	8.663	100.157
4.22	67.81	8.663	100.157
4.22	67.83	8.663	100.157
4.23	67.84	8.663	100.156
4.23	67.86	8.663	100.156
4.23	67.88	8.663	100.156
4.23	67.89	8.663	100.156
4.23	67.91	8.663	100.156
4.23	67.93	8.663	100.156
4.24	67.94	8.663	100.155
4.24	67.96	8.663	100.155
4.24	67.98	8.663	100.155
4.24	67.99	8.663	100.155
4.24	68.01	8.663	100.155
4.24	68.03	8.663	100.154
4.24	68.04	8.663	100.154
4.25	68.06	8.663	100.154
4.25	68.08	8.663	100.154
4.25	68.09	8.663	100.154
4.25	68.11	8.663	100.154
4.25	68.13	8.663	100.153
4.26	68.14	8.663	100.153
4.26	68.16	8.663	100.153
4.26	68.18	8.663	100.153
4.26	68.19	8.663	100.153
4.26	68.21	8.663	100.152
4.26	68.23	8.663	100.152
4.26	68.24	8.663	100.152
4.27	68.26	8.663	100.152
4.27	68.28	8.663	100.152
4.27	68.29	8.663	100.152
4.27	68.31	8.663	100.151
4.27	68.33	8.663	100.151
4.28	68.34	8.663	100.151
4.28	68.36	8.663	100.151
4.28	68.38	8.663	100.151
4.28	68.39	8.663	100.151
4.28	68.41	8.663	100.150
4.28	68.43	8.663	100.150
4.29	68.45	8.663	100.150
4.29	68.46	8.663	100.150
4.29	68.48	8.663	100.150
4.29	68.50	8.663	100.149
4.29	68.51	8.663	100.149
4.29	68.53	8.663	100.149
4.30	68.55	8.663	100.149
4.30	68.56	8.663	100.149
4.30	68.58	8.663	100.148
4.30	68.60	8.663	100.148
4.30	68.61	8.663	100.148
4.30	68.63	8.663	100.148
4.30	68.65	8.663	100.148
4.31	68.66	8.663	100.147
4.31	68.68	8.662	100.147
4.31	68.70	8.662	100.147
4.31	68.71	8.662	100.147
4.31	68.73	8.662	100.147
4.31	68.75	8.662	100.146
4.32	68.76	8.662	100.146
4.32	68.78	8.662	100.146
4.32	68.80	8.662	100.146
4.32	68.81	8.662	100.146
4.32	68.83	8.662	100.145
4.33	68.85	8.662	100.145
4.33	68.86	8.662	100.145
4.33	68.88	8.662	100.145
4.33	68.90	8.662	100.145
4.33	68.91	8.662	100.145
4.33	68.93	8.662	100.144
4.34	68.95	8.662	100.144
4.34	68.96	8.662	100.144
4.34	68.98	8.662	100.144
4.34	69.00	8.662	100.144
4.34	69.01	8.662	100.143
4.34	69.03	8.662	100.143
4.35	69.05	8.662	100.143
4.35	69.06	8.662	100.143
4.35	69.08	8.662	100.143
4.35	69.10	8.662	100.142
4.35	69.11	8.662	100.142
4.35	69.13	8.662	100.142
4.35	69.15	8.662	100.142
4.36	69.16	8.662	100.142
4.36	69.18	8.662	100.141
4.36	69.20	8.662	100.141
4.36	69.21	8.662	100.141
4.36	69.23	8.662	100.141
4.36	69.25	8.662	100.141
4.37	69.26	8.662	100.141
4.37	69.28	8.662	100.140
4.37	69.30	8.662	100.140
4.37	69.31	8.662	100.140
4.37	69.33	8.662	100.140
4.38	69.35	8.662	100.140
4.38	69.36	8.662	100.139
4.38	69.38	8.662	100.139
4.38	69.40	8.662	100.139
4.38	69.41	8.662	100.139
4.38	69.43	8.662	100.139
4.39	69.45	8.662	100.138
4.39	69.46	8.662	100.138
4.39	69.48	8.662	100.138
4.39	69.50	8.662	100.138
4.39	69.51	8.662	100.138
4.39	69.53	8.662	100.137
4.40	69.55	8.662	100.137
4.40	69.56	8.662	100.137
4.40	69.58	8.662	100.137
4.40	69.60	8.662	100.137
4.40	69.61	8.662	100.136
4.40	69.63	8.662	100.136
4.40	69.65	8.662	100.136
4.41	69.66	8.662	100.136
4.41	69.68	8.661	100.136
4.41	69.70	8.661	100.136
4.41	69.71	8.661	100.135
4.41	69.73	8.661	100.135
4.41	69.75	8.661	100.135
4.42	69.76	8.661	100.135
4.42	69.78	8.661	100.135
4.42	69.80	8.661	100.134
4.42	69.81	8.661	100.134
4.42	69.83	8.661	100.134
4.43	69.85	8.661	100.134
4.43	69.86	8.661	100.134
4.43	69.88	8.661	100.134
4.43	69.90	8.661	100.133
4.43	69.91	8.661	100.133
4.43	69.93	8.661	100.133
4.44	69.95	8.661	100.133
4.44	69.96	8.661	100.133
4.44	69.98	8.661	100.132
4.44	70.00	8.661	100.132
4.44	70.01	8.661	100.132
4.44	70.03	8.661	100.132
4.45	70.05	8.661	100.132
4.45	70.07	8.661	100.131
4.45	70.08	8.661	100.131
4.45	70.10	8.661	100.131
4.45	70.12	8.661	100.131
4.45	70.13	8.661	100.131
4.45	70.15	8.661	100.130
4.46	70.17	8.661	100.130
4.46	70.18	8.661	100.130
4.46	70.20	8.661	100.130
4.46	70.22	8.661	100.130
4.46	70.23	8.661	100.129
4.46	70.25	8.661	100.129
4.47	70.27	8.661	100.129
4.47	70.28	8.661	100.129
4.47	70.30	8.661	100.129
4.47	70.32	8.661	100.128
4.47	70.33	8.661	100.128
4.48	70.35	8.661	100.128
4.48	70.37	8.661	100.128
4.48	70.38	8.661	100.128
4.48	70.40	8.661	100.127
4.48	70.42	8.661	100.127
4.48	70.43	8.661	100.127
4.49	70.45	8.661	100.127
4.49	70.47	8.661	100.127
4.49	70.48	8.661	100.126
4.49	70.50	8.661	100.126
4.49	70.52	8.661	100.126
4.49	70.53	8.661	100.126
4.50	70.55	8.661	100.126
4.50	70.57	8.661	100.125
4.50	70.58	8.661	100.125
4.50	70.60	8.661	100.125
4.50	70.62	8.661	100.125
4.50	70.63	8.661	100.125
4.50	70.65	8.661	100.125
4.51	70.67	8.661	100.124
4.51	70.68	8.660	100.124
4.51	70.70	8.660	100.124
4.51	70.72	8.660	100.124
4.51	70.73	8.660	100.124
4.51	70.75	8.660	100.123
4.52	70.77	8.660	100.123
4.52	70.78	8.660	100.123
4.52	70.80	8.660	100.123
4.52	70.82	8.660	100.123
4.52	70.83	8.660	100.122
4.53	70.85	8.660	100.122
4.53	70.87	8.660	100.122
4.53	70.88	8.660	100.122
4.53	70.90	8.660	100.122
4.53	70.92	8.660	100.121
4.53	70.93	8.660	100.121
4.54	70.95	8.660	100.121
4.54	70.97	8.660	100.121
4.54	70.98	8.660	100.121
4.54	71.00	8.660	100.120
4.54	71.02	8.660	100.120
4.54	71.03	8.660	100.120
4.55	71.05	8.660	100.120
4.55	71.07	8.660	100.120
4.55	71.08	8.660	100.119
4.55	71.10	8.660	100.119
4.55	71.12	8.660	100.119
4.55	71.13	8.660	100.119
4.55	71.15	8.660	100.119
4.56	71.17	8.660	100.118
4.56	71.18	8.660	100.118
4.56	71.20	8.660	100.118
4.56	71.22	8.660	100.118
4.56	71.23	8.660	100.118
4.56	71.25	8.660	100.117
4.57	71.27	8.660	100.117
4.57	71.28	8.660	100.117
4.57	71.30	8.660	100.117
4.57	71.32	8.660	100.117
4.57	71.33	8.660	100.117
4.58	71.35	8.660	100.116
4.58	71.37	8.660	100.116
4.58	71.38	8.660	100.116
4.58	71.40	8.660	100.116
4.58	71.42	8.660	100.116
4.58	71.43	8.660	100.115
4.59	71.45	8.660	100.115
4.59	71.47	8.660	100.115
4.59	71.48	8.660	100.115
4.59	71.50	8.660	100.115
4.59	71.52	8.660	100.114
4.59	71.53	8.660	100.114
4.60	71.55	8.660	100.114
4.60	71.57	8.660	100.114
4.60	71.58	8.660	100.114
4.60	71.60	8.660	100.113
4.60	71.62	8.660	100.113
4.60	71.63	8.660	100.113
4.60	71.65	8.660	100.113
4.61	71.67	8.659	100.113
4.61	71.68	8.659	100.112
4.61	71.70	8.659	100.112
4.61	71.72	8.659	100.112
4.61	71.73	8.659	100.112
4.61	71.75	8.659	100.112
4.62	71.77	8.659	100.111
4.62	71.78	8.659	100.111
4.62	71.80	8.659	100.111
4.62	71.82	8.659	100.111
4.62	71.83	8.659	100.111
4.63	71.85	8.659	100.110
4.63	71.87	8.659	100.110
4.63	71.88	8.659	100.110
4.63	71.90	8.659	100.110
4.63	71.92	8.659	100.110
4.63	71.93	8.659	100.109
4.64	71.95	8.659	100.109
4.64	71.97	8.659	100.109
4.64	71.98	8.659	100.109
4.64	72.00	8.659	100.109
4.64	72.02	8.659	100.108
4.64	72.03	8.659	100.108
4.65	72.05	8.659	100.108
4.65	72.07	8.659	100.108
4.65	72.08	8.659	100.108
4.65	72.10	8.659	100.107
4.65	72.12	8.659	100.107
4.65	72.14	8.659	100.107
4.65	72.15	8.659	100.107
4.66	72.17	8.659	100.107
4.66	72.19	8.659	100.106
4.66	72.20	8.659	100.106
4.66	72.22	8.659	100.106
4.66	72.24	8.659	100.106
4.66	72.25	8.659	100.105
4.67	72.27	8.659	100.105
4.67	72.29	8.659	100.105
4.67	72.30	8.659	100.105
4.67	72.32	8.659	100.105
4.67	72.34	8.659	100.104
4.68	72.35	8.659	100.104
4.68	72.37	8.659	100.104
4.68	72.39	8.659	100.104
4.68	72.40	8.659	100.104
4.68	72.42	8.659	100.103
4.68	72.44	8.659	100.103
4.69	72.45	8.659	100.103
4.69	72.47	8.659	100.103
4.69	72.49	8.659	100.103
4.69	72.50	8.659	100.102
4.69	72.52	8.659	100.102
4.69	72.54	8.659	100.102
4.70	72.55	8.659	100.102
4.70	72.57	8.659	100.101
4.70	72.59	8.659	100.101
4.70	72.60	8.658	100.101
4.70	72.62	8.658	100.101
4.70	72.64	8.658	100.101
4.70	72.65	8.658	100.100
4.71	72.67	8.658	100.100
4.71	72.69	8.658	100.100
4.71	72.70	8.658	100.100
4.71	72.72	8.658	100.100
4.71	72.74	8.658	100.099
4.71	72.75	8.658	100.099
4.72	72.77	8.658	100.099
4.72	72.79	8.658	100.099
4.72	72.80	8.658	100.099
4.72	72.82	8.658	100.098
4.72	72.84	8.658	100.098
4.73	72.85	8.658	100.098
4.73	72.87	8.658	100.098
4.73	72.89	8.658	100.097
4.73	72.90	8.658	100.097
4.73	72.92	8.658	100.097
4.73	72.94	8.658	100.097
4.74	72.95	8.658	100.097
4.74	72.97	8.658	100.096
4.74	72.99	8.658	100.096
4.74	73.00	8.658	100.096
4.74	73.02	8.658	100.096
4.74	73.04	8.658	100.096
4.75	73.05	8.658	100.095
4.75	73.07	8.658	100.095
4.75	73.09	8.658	100.095
4.75	73.10	8.658	100.095
4.75	73.12	8.658	100.095
4.75	73.14	8.658	100.094
4.75	73.15	8.658	100.094
4.76	73.17	8.658	100.094
4.76	73.19	8.658	100.094
4.76	73.20	8.658	100.094
4.76	73.22	8.658	100.093
4.76	73.24	8.658	100.093
4.76	73.25	8.658	100.093
4.77	73.27	8.658	100.093
4.77	73.29	8.658	100.092
4.77	73.30	8.658	100.092
4.77	73.32	8.658	100.092
4.77	73.34	8.658	100.092
4.78	73.35	8.658	100.092
4.78	73.37	8.658	100.091
4.78	73.39	8.658	100.091
4.78	73.40	8.658	100.091
4.78	73.42	8.658	100.091
4.78	73.44	8.658	100.091
4.79	73.45	8.658	100.090
4.79	73.47	8.658	100.090
4.79	73.49	8.658	100.090
4.79	73.50	8.658	100.090
4.79	73.52	8.657	100.090
4.79	73.54	8.657	100.089
4.80	73.55	8.657	100.089
4.80	73.57	8.657	100.089
4.80	73.59	8.657	100.089
4.80	73.60	8.657	100.088
4.80	73.62	8.657	100.088
4.80	73.64	8.657	100.088
4.80	73.65	8.657	100.088
4.81	73.67	8.657	100.088
4.81	73.69	8.657	100.087
4.81	73.70	8.657	100.087
4.81	73.72	8.657	100.087
4.81	73.74	8.657	100.087
4.81	73.75	8.657	100.086
4.82	73.77	8.657	100.086
4.82	73.79	8.657	100.086
4.82	73.80	8.657	100.086
4.82	73.82	8.657	100.086
4.82	73.84	8.657	100.085
4.83	73.85	8.657	100.085
4.83	73.87	8.657	100.085
4.83	73.89	8.657	100.085
4.83	73.90	8.657	100.084
4.83	73.92	8.657	100.084
4.83	73.94	8.657	100.084
4.84	73.95	8.657	100.084
4.84	73.97	8.657	100.084
4.84	73.99	8.657	100.083
4.84	74.00	8.657	100.083
4.84	74.02	8.657	100.083
4.84	74.04	8.657	100.083
4.85	74.05	8.657	100.083
4.85	74.07	8.657	100.082
4.85	74.08	8.657	100.082
4.85	74.10	8.657	100.082
4.85	74.12	8.657	100.082
4.85	74.13	8.657	100.081
4.85	74.15	8.657	100.081
4.86	74.17	8.657	100.081
4.86	74.18	8.657	100.081
4.86	74.20	8.657	100.081
4.86	74.22	8.657	100.080
4.86	74.23	8.657	100.080
4.86	74.25	8.657	100.080
4.87	74.27	8.657	100.080
4.87	74.28	8.657	100.079
4.87	74.30	8.657	100.079
4.87	74.32	8.657	100.079
4.87	74.33	8.657	100.079
4.88	74.35	8.657	100.079
4.88	74.37	8.657	100.078
4.88	74.38	8.657	100.078
4.88	74.40	8.656	100.078
4.88	74.42	8.656	100.078
4.88	74.43	8.656	100.077
4.89	74.45	8.656	100.077
4.89	74.47	8.656	100.077
4.89	74.48	8.656	100.077
4.89	74.50	8.656	100.076
4.89	74.52	8.656	100.076
4.89	74.53	8.656	100.076
4.90	74.55	8.656	100.076
4.90	74.57	8.656	100.076
4.90	74.58	8.656	100.075
4.90	74.60	8.656	100.075
4.90	74.61	8.656	100.075
4.90	74.63	8.656	100.075
4.90	74.65	8.656	100.074
4.91	74.66	8.656	100.074
4.91	74.68	8.656	100.074
4.91	74.70	8.656	100.074
4.91	74.71	8.656	100.074
4.91	74.73	8.656	100.073
4.91	74.75	8.656	100.073
4.92	74.76	8.656	100.073
4.92	74.78	8.656	100.073
4.92	74.80	8.656	100.072
4.92	74.81	8.656	100.072
4.92	74.83	8.656	100.072
4.93	74.85	8.656	100.072
4.93	74.86	8.656	100.072
4.93	74.88	8.656	100.071
4.93	74.90	8.656	100.071
4.93	74.91	8.656	100.071
4.93	74.93	8.656	100.071
4.94	74.95	8.656	100.070
4.94	74.96	8.656	100.070
4.94	74.98	8.656	100.070
4.94	75.00	8.656	100.070
4.94	75.01	8.656	100.070
4.94	75.03	8.656	100.069
4.95	75.05	8.656	100.069
4.95	75.06	8.656	100.069
4.95	75.08	8.656	100.069
4.95	75.10	8.656	100.068
4.95	75.11	8.656	100.068
4.95	75.13	8.656	100.068
4.95	75.15	8.656	100.068
4.96	75.16	8.656	100.068
4.96	75.18	8.656	100.067
4.96	75.20	8.656	100.067
4.96	75.21	8.656	100.067
4.96	75.23	8.656	100.067
4.96	75.25	8.655	100.066
4.97	75.26	8.655	100.066
4.97	75.28	8.655	100.066
4.97	75.30	8.655	100.066
4.97	75.31	8.655	100.066
4.97	75.33	8.655	100.065
4.98	75.35	8.655	100.065
4.98	75.36	8.655	100.065
4.98	75.38	8.655	100.065
4.98	75.40	8.655	100.065
4.98	75.41	8.655	100.064
4.98	75.43	8.655	100.064
4.99	75.44	8.655	100.064
4.99	75.46	8.655	100.064
4.99	75.48	8.655	100.064
4.99	75.49	8.655	100.063
4.99	75.51	8.655	100.063
4.99	75.53	8.655	100.063
5.00	75.54	8.655	100.063
5.00	75.56	8.655	100.062
5.00	75.58	8.655	100.062
5.00	75.59	8.655	100.062
5.00	75.61	8.655	100.062
5.00	75.63	8.655	100.062
5.00	75.64	8.655	100.061
5.01	75.66	8.655	100.061
5.01	75.68	8.655	100.061
5.01	75.69	8.655	100.061
5.01	75.71	8.655	100.061
5.01	75.73	8.655	100.060
5.01	75.74	8.655	100.060
5.02	75.76	8.655	100.060
5.02	75.78	8.655	100.060
5.02	75.79	8.655	100.059
5.02	75.81	8.655	100.059
5.02	75.83	8.655	100.059
5.03	75.84	8.655	100.059
5.03	75.86	8.655	100.059
5.03	75.88	8.655	100.058
5.03	75.89	8.655	100.058
5.03	75.91	8.655	100.058
5.03	75.93	8.655	100.058
5.04	75.94	8.655	100.057
5.04	75.96	8.655	100.057
5.04	75.98	8.655	100.057
5.04	75.99	8.655	100.057
5.04	76.01	8.655	100.056
5.04	76.03	8.655	100.056
5.05	76.04	8.655	100.056
5.05	76.06	8.655	100.056
5.05	76.08	8.655	100.056
5.05	76.09	8.655	100.055
5.05	76.11	8.655	100.055
5.05	76.13	8.654	100.055
5.05	76.14	8.654	100.055
5.06	76.16	8.654	100.054
5.06	76.18	8.654	100.054
5.06	76.19	8.654	100.054
5.06	76.21	8.654	100.054
5.06	76.23	8.654	100.053
5.06	76.24	8.654	100.053
5.07	76.26	8.654	100.053
5.07	76.28	8.654	100.053
5.07	76.29	8.654	100.052
5.07	76.31	8.654	100.052
5.07	76.33	8.654	100.052
5.08	76.34	8.654	100.052
5.08	76.36	8.654	100.051
5.08	76.38	8.654	100.051
5.08	76.39	8.654	100.051
5.08	76.41	8.654	100.051
5.08	76.43	8.654	100.051
5.09	76.44	8.654	100.050
5.09	76.46	8.654	100.050
5.09	76.48	8.654	100.050
5.09	76.49	8.654	100.050
5.09	76.51	8.654	100.049
5.09	76.53	8.654	100.049
5.10	76.54	8.654	100.049
5.10	76.56	8.654	100.049
5.10	76.58	8.654	100.048
5.10	76.59	8.654	100.048
5.10	76.61	8.654	100.048
5.10	76.63	8.654	100.048
5.10	76.65	8.654	100.047
5.11	76.66	8.654	100.047
5.11	76.68	8.654	100.047
5.11	76.70	8.654	100.047
5.11	76.71	8.654	100.046
5.11	76.73	8.654	100.046
5.11	76.75	8.654	100.046
5.12	76.76	8.654	100.046
5.12	76.78	8.654	100.045
5.12	76.80	8.654	100.045
5.12	76.81	8.654	100.045
5.12	76.83	8.654	100.045
5.13	76.85	8.654	100.044
5.13	76.86	8.654	100.044
5.13	76.88	8.654	100.044
5.13	76.90	8.654	100.044
5.13	76.91	8.653	100.043
5.13	76.93	8.653	100.043
5.14	76.95	8.653	100.043
5.14	76.96	8.653	100.043
5.14	76.98	8.653	100.042
5.14	77.00	8.653	100.042
5.14	77.01	8.653	100.042
5.14	77.03	8.653	100.042
5.15	77.05	8.653	100.041
5.15	77.06	8.653	100.041
5.15	77.08	8.653	100.041
5.15	77.10	8.653	100.040
5.15	77.11	8.653	100.040
5.15	77.13	8.653	100.040
5.15	77.15	8.653	100.040
5.16	77.16	8.653	100.039
5.16	77.18	8.653	100.039
5.16	77.20	8.653	100.039
5.16	77.21	8.653	100.039
5.16	77.23	8.653	100.038
5.16	77.25	8.653	100.038
5.17	77.26	8.653	100.038
5.17	77.28	8.653	100.038
5.17	77.30	8.653	100.037
5.17	77.31	8.653	100.037
5.17	77.33	8.653	100.037
5.18	77.35	8.653	100.037
5.18	77.36	8.653	100.036
5.18	77.38	8.653	100.036
5.18	77.40	8.653	100.036
5.18	77.41	8.653	100.036
5.18	77.43	8.653	100.035
5.19	77.45	8.653	100.035
5.19	77.47	8.653	100.035
5.19	77.48	8.653	100.034
5.19	77.50	8.653	100.034
5.19	77.52	8.653	100.034
5.19	77.53	8.653	100.034
5.20	77.55	8.653	100.033
5.20	77.57	8.653	100.033
5.20	77.58	8.653	100.033
5.20	77.60	8.653	100.033
5.20	77.62	8.653	100.032
5.20	77.63	8.653	100.032
5.20	77.65	8.653	100.032
5.21	77.67	8.652	100.032
5.21	77.68	8.652	100.031
5.21	77.70	8.652	100.031
5.21	77.72	8.652	100.031
5.21	77.73	8.652	100.031
5.21	77.75	8.652	100.030
5.22	77.77	8.652	100.030
5.22	77.78	8.652	100.030
5.22	77.80	8.652	100.030
5.22	77.82	8.652	100.030
5.22	77.83	8.652	100.029
5.23	77.85	8.652	100.029
5.23	77.87	8.652	100.029
5.23	77.88	8.652	100.029
5.23	77.90	8.652	100.028
5.23	77.92	8.652	100.028
5.23	77.93	8.652	100.028
5.24	77.95	8.652	100.028
5.24	77.97	8.652	100.027
5.24	77.99	8.652	100.027
5.24	78.00	8.652	100.027
5.24	78.02	8.652	100.027
5.24	78.04	8.652	100.027
5.25	78.05	8.652	100.026
5.25	78.07	8.652	100.026
5.25	78.09	8.652	100.026
5.25	78.10	8.652	100.026
5.25	78.12	8.652	100.025
5.25	78.14	8.652	100.025
5.25	78.15	8.652	100.025
5.26	78.17	8.652	100.025
5.26	78.19	8.652	100.024
5.26	78.20	8.652	100.024
5.26	78.22	8.652	100.024
5.26	78.24	8.652	100.024
5.26	78.25	8.652	100.024
5.27	78.27	8.652	100.023
5.27	78.29	8.652	100.023
5.27	78.30	8.652	100.023
5.27	78.32	8.652	100.023
5.27	78.34	8.652	100.022
5.28	78.35	8.652	100.022
5.28	78.37	8.652	100.022
5.28	78.39	8.652	100.022
5.28	78.40	8.652	100.021
5.28	78.42	8.652	100.021
5.28	78.44	8.652	100.021
5.29	78.45	8.652	100.021
5.29	78.47	8.652	100.020
5.29	78.49	8.651	100.020
5.29	78.50	8.651	100.020
5.29	78.52	8.651	100.019
5.29	78.54	8.651	100.019
5.30	78.55	8.651	100.019
5.30	78.57	8.651	100.019
5.30	78.59	8.651	100.018
5.30	78.60	8.651	100.018
5.30	78.62	8.651	100.018
5.30	78.64	8.651	100.018
5.30	78.65	8.651	100.017
5.31	78.67	8.651	100.017
5.31	78.69	8.651	100.017
5.31	78.71	8.651	100.017
5.31	78.72	8.651	100.016
5.31	78.74	8.651	100.016
5.31	78.76	8.651	100.016
5.32	78.77	8.651	100.016
5.32	78.79	8.651	100.015
5.32	78.81	8.651	100.015
5.32	78.82	8.651	100.015
5.32	78.84	8.651	100.014
5.33	78.86	8.651	100.014
5.33	78.87	8.651	100.014
5.33	78.89	8.651	100.014
5.33	78.91	8.651	100.013
5.33	78.92	8.651	100.013
5.33	78.94	8.651	100.013
5.34	78.96	8.651	100.013
5.34	78.97	8.651	100.012
5.34	78.99	8.651	100.012
5.34	79.01	8.651	100.012
5.34	79.02	8.651	100.012
5.34	79.04	8.651	100.011
5.35	79.06	8.651	100.011
5.35	79.07	8.651	100.011
5.35	79.09	8.651	100.011
5.35	79.11	8.651	100.010
5.35	79.12	8.651	100.010
5.35	79.14	8.651	100.010
5.35	79.15	8.651	100.010
5.36	79.17	8.651	100.009
5.36	79.19	8.651	100.009
5.36	79.20	8.651	100.009
5.36	79.22	8.650	100.009
5.36	79.24	8.650	100.008
5.36	79.25	8.650	100.008
5.37	79.27	8.650	100.008
5.37	79.29	8.650	100.008
5.37	79.30	8.650	100.007
5.37	79.32	8.650	100.007
5.37	79.34	8.650	100.007
5.38	79.35	8.650	100.007
5.38	79.37	8.650	100.006
5.38	79.39	8.650	100.006
5.38	79.40	8.650	100.006
5.38	79.42	8.650	100.006
5.38	79.44	8.650	100.005
5.39	79.45	8.650	100.005
5.39	79.47	8.650	100.005
5.39	79.49	8.650	100.005
5.39	79.50	8.650	100.004
5.39	79.52	8.650	100.004
5.39	79.54	8.650	100.004
5.40	79.55	8.650	100.004
5.40	79.57	8.650	100.003
5.40	79.59	8.650	100.003
5.40	79.60	8.650	100.003
5.40	79.62	8.650	100.003
5.40	79.64	8.650	100.002
5.40	79.65	8.650	100.002
5.41	79.67	8.650	100.002
5.41	79.69	8.650	100.002
5.41	79.70	8.650	100.001
5.41	79.72	8.650	100.001
5.41	79.74	8.650	100.001
5.41	79.75	8.650	100.000
5.42	79.77	8.650	100.000
5.42	79.79	8.650	100.000
5.42	79.80	8.650	100.000
5.42	79.82	8.650	99.999
5.42	79.84	8.650	99.999
5.43	79.85	8.650	99.999
5.43	79.87	8.650	99.999
5.43	79.89	8.650	99.998
5.43	79.90	8.650	99.998
5.43	79.92	8.650	99.998
5.43	79.94	8.650	99.997
5.44	79.95	8.650	99.997
5.44	79.97	8.649	99.997
5.44	79.99	8.649	99.997
5.44	80.00	8.649	99.996
5.44	80.02	8.649	99.996
5.44	80.04	8.649	99.996
5.45	80.05	8.649	99.996
5.45	80.07	8.649	99.995
5.45	80.09	8.649	99.995
5.45	80.10	8.649	99.995
5.45	80.12	8.649	99.995
5.45	80.14	8.649	99.994
5.45	80.15	8.649	99.994
5.46	80.17	8.649	99.994
5.46	80.19	8.649	99.993
5.46	80.20	8.649	99.993
5.46	80.22	8.649	99.993
5.46	80.24	8.649	99.993
5.46	80.25	8.649	99.992
5.47	80.27	8.649	99.992
5.47	80.29	8.649	99.992
5.47	80.30	8.649	99.992
5.47	80.32	8.649	99.991
5.47	80.33	8.649	99.991
5.48	80.35	8.649	99.991
5.48	80.37	8.649	99.990
5.48	80.38	8.649	99.990
5.48	80.40	8.649	99.990
5.48	80.42	8.649	99.990
5.48	80.43	8.649	99.989
5.49	80.45	8.649	99.989
5.49	80.47	8.649	99.989
5.49	80.48	8.649	99.989
5.49	80.50	8.649	99.988
5.49	80.52	8.649	99.988
5.49	80.53	8.649	99.988
5.50	80.55	8.649	99.987
5.50	80.57	8.649	99.987
5.50	80.58	8.649	99.987
5.50	80.60	8.649	99.987
5.50	80.62	8.649	99.986
5.50	80.63	8.649	99.986
5.50	80.65	8.649	99.986
5.51	80.67	8.648	99.986
5.51	80.68	8.648	99.985
5.51	80.70	8.648	99.985
5.51	80.72	8.648	99.985
5.51	80.73	8.648	99.984
5.51	80.75	8.648	99.984
5.52	80.77	8.648	99.984
5.52	80.78	8.648	99.984
5.52	80.80	8.648	99.983
5.52	80.82	8.648	99.983
5.52	80.83	8.648	99.983
5.53	80.85	8.648	99.982
5.53	80.87	8.648	99.982
5.53	80.88	8.648	99.982
5.53	80.90	8.648	99.982
5.53	80.92	8.648	99.981
5.53	80.93	8.648	99.981
5.54	80.95	8.648	99.981
5.54	80.97	8.648	99.980
5.54	80.98	8.648	99.980
5.54	81.00	8.648	99.980
5.54	81.02	8.648	99.980
5.54	81.03	8.648	99.979
5.55	81.05	8.648	99.979
5.55	81.07	8.648	99.979
5.55	81.08	8.648	99.979
5.55	81.10	8.648	99.978
5.55	81.12	8.648	99.978
5.55	81.13	8.648	99.978
5.55	81.15	8.648	99.977
5.56	81.17	8.648	99.977
5.56	81.18	8.648	99.977
5.56	81.20	8.648	99.977
5.56	81.22	8.648	99.976
5.56	81.23	8.648	99.976
5.56	81.25	8.648	99.976
5.57	81.27	8.648	99.975
5.57	81.28	8.648	99.975
5.57	81.30	8.648	99.975
5.57	81.32	8.648	99.975
5.57	81.33	8.648	99.974
5.58	81.35	8.648	99.974
5.58	81.37	8.647	99.974
5.58	81.38	8.647	99.973
5.58	81.40	8.647	99.973
5.58	81.42	8.647	99.973
5.58	81.43	8.647	99.973
5.59	81.45	8.647	99.972
5.59	81.47	8.647	99.972
5.59	81.48	8.647	99.972
5.59	81.50	8.647	99.972
5.59	81.52	8.647	99.971
5.59	81.53	8.647	99.971
5.60	81.55	8.647	99.971
5.60	81.57	8.647	99.970
5.60	81.58	8.647	99.970
5.60	81.60	8.647	99.970
5.60	81.62	8.647	99.970
5.60	81.63	8.647	99.969
5.60	81.65	8.647	99.969
5.61	81.67	8.647	99.969
5.61	81.69	8.647	99.969
5.61	81.70	8.647	99.968
5.61	81.72	8.647	99.968
5.61	81.74	8.647	99.968
5.61	81.75	8.647	99.968
5.62	81.77	8.647	99.967
5.62	81.79	8.647	99.967
5.62	81.80	8.647	99.967
5.62	81.82	8.647	99.966
5.62	81.84	8.647	99.966
5.63	81.85	8.647	99.966
5.63	81.87	8.647	99.966
5.63	81.89	8.647	99.965
5.63	81.90	8.647	99.965
5.63	81.92	8.647	99.965
5.63	81.94	8.647	99.964
5.64	81.95	8.647	99.964
5.64	81.97	8.647	99.964
5.64	81.99	8.647	99.964
5.64	82.00	8.647	99.963
5.64	82.02	8.647	99.963
5.64	82.04	8.647	99.963
5.65	82.05	8.646	99.962
5.65	82.07	8.646	99.962
5.65	82.09	8.646	99.962
5.65	82.10	8.646	99.962
5.65	82.12	8.646	99.961
5.65	82.14	8.646	99.961
5.65	82.15	8.646	99.961
5.66	82.17	8.646	99.960
5.66	82.19	8.646	99.960
5.66	82.20	8.646	99.960
5.66	82.22	8.646	99.960
5.66	82.24	8.646	99.959
5.66	82.25	8.646	99.959
5.67	82.27	8.646	99.959
5.67	82.29	8.646	99.958
5.67	82.30	8.646	99.958
5.67	82.32	8.646	99.958
5.67	82.34	8.646	99.958
5.68	82.35	8.646	99.957
5.68	82.37	8.646	99.957
5.68	82.39	8.646	99.957
5.68	82.40	8.646	99.956
5.68	82.42	8.646	99.956
5.68	82.44	8.646	99.956
5.69	82.45	8.646	99.955
5.69	82.47	8.646	99.955
5.69	82.49	8.646	99.955
5.69	82.51	8.646	99.955
5.69	82.52	8.646	99.954
5.69	82.54	8.646	99.954
5.70	82.56	8.646	99.954
5.70	82.57	8.646	99.953
5.70	82.59	8.646	99.953
5.70	82.61	8.646	99.953
5.70	82.62	8.646	99.953
5.70	82.64	8.646	99.952
5.70	82.66	8.646	99.952
5.71	82.67	8.646	99.952
5.71	82.69	8.646	99.951
5.71	82.71	8.646	99.951
5.71	82.72	8.646	99.951
5.71	82.74	8.645	99.951
5.71	82.76	8.645	99.950
5.72	82.77	8.645	99.950
5.72	82.79	8.645	99.950
5.72	82.81	8.645	99.949
5.72	82.82	8.645	99.949
5.72	82.84	8.645	99.949
5.73	82.86	8.645	99.949
5.73	82.87	8.645	99.948
5.73	82.89	8.645	99.948
5.73	82.91	8.645	99.948
5.73	82.92	8.645	99.947
5.73	82.94	8.645	99.947
5.74	82.96	8.645	99.947
5.74	82.97	8.645	99.947
5.74	82.99	8.645	99.946
5.74	83.01	8.645	99.946
5.74	83.02	8.645	99.946
5.74	83.04	8.645	99.945
5.75	83.06	8.645	99.945
5.75	83.07	8.645	99.945
5.75	83.09	8.645	99.945
5.75	83.11	8.645	99.944
5.75	83.12	8.645	99.944
5.75	83.14	8.645	99.944
5.75	83.16	8.645	99.943
5.76	83.17	8.645	99.943
5.76	83.19	8.645	99.943
5.76	83.21	8.645	99.943
5.76	83.22	8.645	99.942
5.76	83.24	8.645	99.942
5.76	83.26	8.645	99.942
5.77	83.27	8.645	99.941
5.77	83.29	8.645	99.941
5.77	83.31	8.645	99.941
5.77	83.32	8.645	99.940
5.77	83.34	8.645	99.940
5.78	83.36	8.645	99.940
5.78	83.37	8.645	99.940
5.78	83.39	8.645	99.939
5.78	83.41	8.644	99.939
5.78	83.42	8.644	99.939
5.78	83.44	8.644	99.938
5.79	83.46	8.644	99.938
5.79	83.47	8.644	99.938
5.79	83.49	8.644	99.938
5.79	83.51	8.644	99.937
5.79	83.52	8.644	99.937
5.79	83.54	8.644	99.937
5.80	83.56	8.644	99.937
5.80	83.57	8.644	99.936
5.80	83.59	8.644	99.936
5.80	83.61	8.644	99.936
5.80	83.62	8.644	99.935
5.80	83.64	8.644	99.935
5.80	83.66	8.644	99.935
5.81	83.67	8.644	99.935
5.81	83.69	8.644	99.934
5.81	83.71	8.644	99.934
5.81	83.72	8.644	99.934
5.81	83.74	8.644	99.933
5.81	83.76	8.644	99.933
5.82	83.77	8.644	99.933
5.82	83.79	8.644	99.933
5.82	83.81	8.644	99.932
5.82	83.82	8.644	99.932
5.82	83.84	8.644	99.932
5.83	83.86	8.644	99.931
5.83	83.87	8.644	99.931
5.83	83.89	8.644	99.931
5.83	83.91	8.644	99.931
5.83	83.92	8.644	99.930
5.83	83.94	8.644	99.930
5.84	83.96	8.644	99.930
5.84	83.97	8.644	99.930
5.84	83.99	8.644	99.929
5.84	84.01	8.644	99.929
5.84	84.02	8.644	99.929
5.84	84.04	8.644	99.928
5.85	84.06	8.644	99.928
5.85	84.07	8.644	99.928
5.85	84.09	8.643	99.928
5.85	84.11	8.643	99.927
5.85	84.12	8.643	99.927
5.85	84.14	8.643	99.927
5.85	84.16	8.643	99.926
5.86	84.17	8.643	99.926
5.86	84.19	8.643	99.926
5.86	84.21	8.643	99.926
5.86	84.22	8.643	99.925
5.86	84.24	8.643	99.925
5.86	84.26	8.643	99.925
5.87	84.27	8.643	99.924
5.87	84.29	8.643	99.924
5.87	84.31	8.643	99.924
5.87	84.32	8.643	99.924
5.87	84.34	8.643	99.923
5.88	84.36	8.643	99.923
5.88	84.37	8.643	99.923
5.88	84.39	8.643	99.922
5.88	84.40	8.643	99.922
5.88	84.42	8.643	99.922
5.88	84.44	8.643	99.922
5.89	84.45	8.643	99.921
5.89	84.47	8.643	99.921
5.89	84.49	8.643	99.921
5.89	84.50	8.643	99.920
5.89	84.52	8.643	99.920
5.89	84.54	8.643	99.920
5.90	84.55	8.643	99.919
5.90	84.57	8.643	99.919
5.90	84.59	8.643	99.919
5.90	84.60	8.643	99.919
5.90	84.62	8.643	99.918
5.90	84.64	8.643	99.918
5.90	84.65	8.643	99.918
5.91	84.67	8.643	99.917
5.91	84.69	8.643	99.917
5.91	84.70	8.643	99.917
5.91	84.72	8.643	99.917
5.91	84.74	8.643	99.916
5.91	84.75	8.642	99.916
5.92	84.77	8.642	99.916
5.92	84.79	8.642	99.915
5.92	84.80	8.642	99.915
5.92	84.82	8.642	99.915
5.92	84.84	8.642	99.915
5.93	84.85	8.642	99.914
5.93	84.87	8.642	99.914
5.93	84.89	8.642	99.914
5.93	84.90	8.642	99.913
5.93	84.92	8.642	99.913
5.93	84.94	8.642	99.913
5.94	84.95	8.642	99.913
5.94	84.97	8.642	99.912
5.94	84.99	8.642	99.912
5.94	85.00	8.642	99.912
5.94	85.02	8.642	99.911
5.94	85.04	8.642	99.911
5.95	85.05	8.642	99.911
5.95	85.07	8.642	99.911
5.95	85.08	8.642	99.910
5.95	85.10	8.642	99.910
5.95	85.12	8.642	99.910
5.95	85.13	8.642	99.909
5.95	85.15	8.642	99.909
5.96	85.17	8.642	99.909
5.96	85.18	8.642	99.909
5.96	85.20	8.642	99.908
5.96	85.22	8.642	99.908
5.96	85.23	8.642	99.908
5.96	85.25	8.642	99.908
5.97	85.27	8.642	99.907
5.97	85.28	8.642	99.907
5.97	85.30	8.642	99.907
5.97	85.32	8.642	99.906
5.97	85.33	8.642	99.906
5.98	85.35	8.642	99.906
5.98	85.37	8.642	99.906
5.98	85.38	8.642	99.905
5.98	85.40	8.642	99.905
5.98	85.42	8.642	99.905
5.98	85.43	8.641	99.904
5.99	85.45	8.641	99.904
5.99	85.47	8.641	99.904
5.99	85.48	8.641	99.904
5.99	85.50	8.641	99.903
5.99	85.52	8.641	99.903
5.99	85.53	8.641	99.903
6.00	85.55	8.641	99.902
6.00	85.57	8.641	99.902
6.00	85.58	8.641	99.902
6.00	85.60	8.641	99.902
6.00	85.62	8.641	99.901
6.00	85.63	8.641	99.901
6.00	85.65	8.641	99.901
6.01	85.67	8.641	99.900
6.01	85.68	8.641	99.900
6.01	85.70	8.641	99.900
6.01	85.72	8.641	99.900
6.01	85.73	8.641	99.899
6.01	85.75	8.641	99.899
6.02	85.77	8.641	99.899
6.02	85.78	8.641	99.898
6.02	85.80	8.641	99.898
6.02	85.81	8.641	99.898
6.02	85.83	8.641	99.898
6.03	85.85	8.641	99.897
6.03	85.86	8.641	99.897
6.03	85.88	8.641	99.897
6.03	85.90	8.641	99.896
6.03	85.91	8.641	99.896
6.03	85.93	8.641	99.896
6.04	85.95	8.641	99.896
6.04	85.96	8.641	99.895
6.04	85.98	8.641	99.895
6.04	86.00	8.641	99.895
6.04	86.01	8.641	99.894
6.04	86.03	8.641	99.894
6.05	86.05	8.641	99.894
6.05	86.06	8.641	99.894
6.05	86.08	8.641	99.893
6.05	86.10	8.640	99.893
6.05	86.11	8.640	99.893
6.05	86.13	8.640	99.892
6.05	86.15	8.640	99.892
6.06	86.16	8.640	99.892
6.06	86.18	8.640	99.891
6.06	86.20	8.640	99.891
6.06	86.21	8.640	99.891
6.06	86.23	8.640	99.891
6.06	86.25	8.640	99.890
6.07	86.26	8.640	99.890
6.07	86.28	8.640	99.890
6.07	86.30	8.640	99.889
6.07	86.31	8.640	99.889
6.07	86.33	8.640	99.889
6.08	86.35	8.640	99.889
6.08	86.36	8.640	99.888
6.08	86.38	8.640	99.888
6.08	86.40	8.640	99.888
6.08	86.41	8.640	99.887
6.08	86.43	8.640	99.887
6.09	86.45	8.640	99.887
6.09	86.46	8.640	99.886
6.09	86.48	8.640	99.886
6.09	86.50	8.640	99.886
6.09	86.51	8.640	99.886
6.09	86.53	8.640	99.885
6.10	86.55	8.640	99.885
6.10	86.56	8.640	99.885
6.10	86.58	8.640	99.884
6.10	86.60	8.640	99.884
6.10	86.61	8.640	99.884
6.10	86.63	8.640	99.884
6.10	86.65	8.640	99.883
6.11	86.66	8.640	99.883
6.11	86.68	8.640	99.883
6.11	86.70	8.640	99.882
6.11	86.71	8.640	99.882
6.11	86.73	8.640	99.882
6.11	86.75	8.639	99.881
6.12	86.76	8.639	99.881
6.12	86.78	8.639	99.881
6.12	86.80	8.639	99.881
6.12	86.81	8.639	99.880
6.12	86.83	8.639	99.880
6.13	86.85	8.639	99.880
6.13	86.86	8.639	99.879
6.13	86.88	8.639	99.879
6.13	86.90	8.639	99.879
6.13	86.91	8.639	99.879
6.13	86.93	8.639	99.878
6.14	86.95	8.639	99.878
6.14	86.96	8.639	99.878
6.14	86.98	8.639	99.877
6.14	87.00	8.639	99.877
6.14	87.01	8.639	99.877
6.14	87.03	8.639	99.877
6.15	87.05	8.639	99.876
6.15	87.06	8.639	99.876
6.15	87.08	8.639	99.876
6.15	87.10	8.639	99.875
6.15	87.11	8.639	99.875
6.15	87.13	8.639	99.875
6.15	87.15	8.639	99.875
6.16	87.16	8.639	99.874
6.16	87.18	8.639	99.874
6.16	87.20	8.639	99.874
6.16	87.21	8.639	99.873
6.16	87.23	8.639	99.873
6.16	87.25	8.639	99.873
6.17	87.26	8.639	99.873
6.17	87.28	8.639	99.872
6.17	87.30	8.639	99.872
6.17	87.31	8.639	99.872
6.17	87.33	8.639	99.871
6.18	87.35	8.639	99.871
6.18	87.36	8.639	99.871
6.18	87.38	8.639	99.870
6.18	87.40	8.639	99.870
6.18	87.41	8.638	99.870
6.18	87.43	8.638	99.870
6.19	87.45	8.638	99.869
6.19	87.46	8.638	99.869
6.19	87.48	8.638	99.869
6.19	87.50	8.638	99.868
6.19	87.51	8.638	99.868
6.19	87.53	8.638	99.868
6.20	87.55	8.638	99.868
6.20	87.56	8.638	99.867
6.20	87.58	8.638	99.867
6.20	87.60	8.638	99.867
6.20	87.61	8.638	99.866
6.20	87.63	8.638	99.866
6.20	87.65	8.638	99.866
6.21	87.67	8.638	99.866
6.21	87.68	8.638	99.865
6.21	87.70	8.638	99.865
6.21	87.72	8.638	99.865
6.21	87.73	8.638	99.864
6.21	87.75	8.638	99.864
6.22	87.77	8.638	99.864
6.22	87.78	8.638	99.864
6.22	87.80	8.638	99.863
6.22	87.82	8.638	99.863
6.22	87.83	8.638	99.863
6.23	87.85	8.638	99.862
6.23	87.87	8.638	99.862
6.23	87.88	8.638	99.862
6.23	87.90	8.638	99.862
6.23	87.92	8.638	99.861
6.23	87.93	8.638	99.861
6.24	87.95	8.638	99.861
6.24	87.97	8.638	99.860
6.24	87.98	8.638	99.860
6.24	88.00	8.638	99.860
6.24	88.02	8.638	99.859
6.24	88.03	8.638	99.859
6.25	88.05	8.638	99.859
6.25	88.07	8.638	99.859
6.25	88.08	8.637	99.858
6.25	88.10	8.637	99.858
6.25	88.12	8.637	99.858
6.25	88.13	8.637	99.857
6.25	88.15	8.637	99.857
6.26	88.17	8.637	99.857
6.26	88.18	8.637	99.857
6.26	88.20	8.637	99.856
6.26	88.22	8.637	99.856
6.26	88.23	8.637	99.856
6.26	88.25	8.637	99.855
6.27	88.27	8.637	99.855
6.27	88.28	8.637	99.855
6.27	88.30	8.637	99.855
6.27	88.32	8.637	99.854
6.27	88.33	8.637	99.854
6.28	88.35	8.637	99.854
6.28	88.37	8.637	99.853
6.28	88.38	8.637	99.853
6.28	88.40	8.637	99.853
6.28	88.42	8.637	99.852
6.28	88.43	8.637	99.852
6.29	88.45	8.637	99.852
6.29	88.47	8.637	99.852
6.29	88.48	8.637	99.851
6.29	88.50	8.637	99.851
6.29	88.52	8.637	99.851
6.29	88.54	8.637	99.850
6.30	88.55	8.637	99.850
6.30	88.57	8.637	99.850
6.30	88.59	8.637	99.850
6.30	88.60	8.637	99.849
6.30	88.62	8.637	99.849
6.30	88.64	8.637	99.849
6.30	88.65	8.637	99.848
6.31	88.67	8.637	99.848
6.31	88.69	8.637	99.848
6.31	88.70	8.637	99.847
6.31	88.72	8.637	99.847
6.31	88.74	8.636	99.847
6.31	88.75	8.636	99.846
6.32	88.77	8.636	99.846
6.32	88.79	8.636	99.846
6.32	88.80	8.636	99.846
6.32	88.82	8.636	99.845
6.32	88.84	8.636	99.845
6.33	88.85	8.636	99.845
6.33	88.87	8.636	99.844
6.33	88.89	8.636	99.844
6.33	88.90	8.636	99.844
6.33	88.92	8.636	99.843
6.33	88.94	8.636	99.843
6.34	88.95	8.636	99.843
6.34	88.97	8.636	99.843
6.34	88.99	8.636	99.842
6.34	89.00	8.636	99.842
6.34	89.02	8.636	99.842
6.34	89.03	8.636	99.841
6.35	89.05	8.636	99.841
6.35	89.07	8.636	99.841
6.35	89.08	8.636	99.840
6.35	89.10	8.636	99.840
6.35	89.12	8.636	99.840
6.35	89.13	8.636	99.840
6.35	89.15	8.636	99.839
6.36	89.17	8.636	99.839
6.36	89.18	8.636	99.839
6.36	89.20	8.636	99.838
6.36	89.22	8.636	99.838
6.36	89.23	8.636	99.838
6.36	89.25	8.636	99.837
6.37	89.27	8.636	99.837
6.37	89.28	8.636	99.837
6.37	89.30	8.636	99.837
6.37	89.32	8.636	99.836
6.37	89.33	8.636	99.836
6.38	89.35	8.636	99.836
6.38	89.37	8.636	99.835
6.38	89.38	8.635	99.835
6.38	89.40	8.635	99.835
6.38	89.42	8.635	99.835
6.38	89.43	8.635	99.834
6.39	89.45	8.635	99.834
6.39	89.47	8.635	99.834
6.39	89.48	8.635	99.833
6.39	89.50	8.635	99.833
6.39	89.52	8.635	99.833
6.39	89.53	8.635	99.833
6.40	89.55	8.635	99.832
6.40	89.57	8.635	99.832
6.40	89.58	8.635	99.832
6.40	89.60	8.635	99.831
6.40	89.62	8.635	99.831
6.40	89.63	8.635	99.831
6.40	89.65	8.635	99.831
6.41	89.67	8.635	99.830
6.41	89.68	8.635	99.830
6.41	89.70	8.635	99.830
6.41	89.72	8.635	99.829
6.41	89.73	8.635	99.829
6.41	89.75	8.635	99.829
6.42	89.77	8.635	99.829
6.42	89.78	8.635	99.828
6.42	89.80	8.635	99.828
6.42	89.82	8.635	99.828
6.42	89.83	8.635	99.827
6.43	89.85	8.635	99.827
6.43	89.86	8.635	99.827
6.43	89.88	8.635	99.827
6.43	89.90	8.635	99.826
6.43	89.91	8.635	99.826
6.43	89.93	8.635	99.826
6.44	89.95	8.635	99.825
6.44	89.96	8.635	99.825
6.44	89.98	8.635	99.825
6.44	90.00	8.635	99.824
6.44	90.01	8.635	99.824
6.44	90.03	8.635	99.824
6.45	90.05	8.634	99.824
6.45	90.06	8.634	99.823
6.45	90.08	8.634	99.823
6.45	90.10	8.634	99.823
6.45	90.11	8.634	99.822
6.45	90.13	8.634	99.822
6.45	90.15	8.634	99.822
6.46	90.16	8.634	99.822
6.46	90.18	8.634	99.821
6.46	90.20	8.634	99.821
6.46	90.21	8.634	99.821
6.46	90.23	8.634	99.820
6.46	90.25	8.634	99.820
6.47	90.26	8.634	99.820
6.47	90.28	8.634	99.820
6.47	90.30	8.634	99.819
6.47	90.31	8.634	99.819
6.47	90.33	8.634	99.819
6.48	90.35	8.634	99.818
6.48	90.36	8.634	99.818
6.48	90.38	8.634	99.818
6.48	90.40	8.634	99.817
6.48	90.41	8.634	99.817
6.48	90.43	8.634	99.817
6.49	90.45	8.634	99.817
6.49	90.46	8.634	99.816
6.49	90.48	8.634	99.816
6.49	90.50	8.634	99.816
6.49	90.51	8.634	99.815
6.49	90.53	8.634	99.815
6.50	90.54	8.634	99.815
6.50	90.56	8.634	99.814
6.50	90.58	8.634	99.814
6.50	90.59	8.634	99.814
6.50	90.61	8.634	99.814
6.50	90.63	8.634	99.813
6.50	90.64	8.634	99.813
6.51	90.66	8.634	99.813
6.51	90.68	8.634	99.812
6.51	90.69	8.633	99.812
6.51	90.71	8.633	99.812
6.51	90.73	8.633	99.811
6.51	90.74	8.633	99.811
6.52	90.76	8.633	99.811
6.52	90.78	8.633	99.811
6.52	90.79	8.633	99.810
6.52	90.81	8.633	99.810
6.52	90.83	8.633	99.810
6.53	90.84	8.633	99.809
6.53	90.86	8.633	99.809
6.53	90.88	8.633	99.809
6.53	90.89	8.633	99.808
6.53	90.91	8.633	99.808
6.53	90.93	8.633	99.808
6.54	90.94	8.633	99.807
6.54	90.96	8.633	99.807
6.54	90.98	8.633	99.807
6.54	90.99	8.633	99.807
6.54	91.01	8.633	99.806
6.54	91.03	8.633	99.806
6.55	91.04	8.633	99.806
6.55	91.06	8.633	99.805
6.55	91.08	8.633	99.805
6.55	91.09	8.633	99.805
6.55	91.11	8.633	99.804
6.55	91.13	8.633	99.804
6.55	91.14	8.633	99.804
6.56	91.16	8.633	99.803
6.56	91.18	8.633	99.803
6.56	91.19	8.633	99.803
6.56	91.21	8.633	99.803
6.56	91.23	8.633	99.802
6.56	91.24	8.633	99.802
6.57	91.26	8.633	99.802
6.57	91.28	8.633	99.801
6.57	91.29	8.633	99.801
6.57	91.31	8.633	99.801
6.57	91.33	8.632	99.800
6.58	91.34	8.632	99.800
6.58	91.36	8.632	99.800
6.58	91.38	8.632	99.799
6.58	91.39	8.632	99.799
6.58	91.41	8.632	99.799
6.58	91.43	8.632	99.799
6.59	91.44	8.632	99.798
6.59	91.46	8.632	99.798
6.59	91.48	8.632	99.798
6.59	91.49	8.632	99.797
6.59	91.51	8.632	99.797
6.59	91.53	8.632	99.797
6.60	91.54	8.632	99.796
6.60	91.56	8.632	99.796
6.60	91.58	8.632	99.796
6.60	91.59	8.632	99.795
6.60	91.61	8.632	99.795
6.60	91.63	8.632	99.795
6.60	91.64	8.632	99.794
6.61	91.66	8.632	99.794
6.61	91.68	8.632	99.794
6.61	91.69	8.632	99.794
6.61	91.71	8.632	99.793
6.61	91.73	8.632	99.793
6.61	91.74	8.632	99.793
6.62	91.76	8.632	99.792
6.62	91.78	8.632	99.792
6.62	91.79	8.632	99.792
6.62	91.81	8.632	99.791
6.62	91.83	8.632	99.791
6.63	91.84	8.632	99.791
6.63	91.86	8.632	99.790
6.63	91.88	8.632	99.790
6.63	91.89	8.632	99.790
6.63	91.91	8.632	99.789
6.63	91.93	8.632	99.789
6.64	91.94	8.631	99.789
6.64	91.96	8.631	99.788
6.64	91.98	8.631	99.788
6.64	91.99	8.631	99.788
6.64	92.01	8.631	99.788
6.64	92.03	8.631	99.787
6.65	92.04	8.631	99.787
6.65	92.06	8.631	99.787
6.65	92.08	8.631	99.786
6.65	92.09	8.631	99.786
6.65	92.11	8.631	99.786
6.65	92.13	8.631	99.785
6.65	92.14	8.631	99.785
6.66	92.16	8.631	99.785
6.66	92.18	8.631	99.784
6.66	92.20	8.631	99.784
6.66	92.21	8.631	99.784
6.66	92.23	8.631	99.784
6.66	92.25	8.631	99.783
6.67	92.26	8.631	99.783
6.67	92.28	8.631	99.783
6.67	92.30	8.631	99.782
6.67	92.31	8.631	99.782
6.67	92.33	8.631	99.782
6.68	92.35	8.631	99.781
6.68	92.36	8.631	99.781
6.68	92.38	8.631	99.781
6.68	92.40	8.631	99.780
6.68	92.41	8.631	99.780
6.68	92.43	8.631	99.780
6.69	92.45	8.631	99.780
6.69	92.46	8.631	99.779
6.69	92.48	8.631	99.779
6.69	92.50	8.631	99.779
6.69	92.51	8.631	99.778
6.69	92.53	8.631	99.778
6.70	92.55	8.631	99.778
6.70	92.56	8.630	99.777
6.70	92.58	8.630	99.777
6.70	92.60	8.630	99.777
6.70	92.61	8.630	99.776
6.70	92.63	8.630	99.776
6.70	92.65	8.630	99.776
6.71	92.66	8.630	99.776
6.71	92.68	8.630	99.775
6.71	92.70	8.630	99.775
6.71	92.71	8.630	99.775
6.71	92.73	8.630	99.774
6.71	92.75	8.630	99.774
6.72	92.76	8.630	99.774
6.72	92.78	8.630	99.773
6.72	92.80	8.630	99.773
6.72	92.81	8.630	99.773
6.72	92.83	8.630	99.773
6.73	92.85	8.630	99.772
6.73	92.86	8.630	99.772
6.73	92.88	8.630	99.772
6.73	92.90	8.630	99.771
6.73	92.91	8.630	99.771
6.73	92.93	8.630	99.771
6.74	92.95	8.630	99.770
6.74	92.96	8.630	99.770
6.74	92.98	8.630	99.770
6.74	93.00	8.630	99.770
6.74	93.01	8.630	99.769
6.74	93.03	8.630	99.769
6.75	93.05	8.630	99.769
6.75	93.06	8.630	99.768
6.75	93.08	8.630	99.768
6.75	93.10	8.630	99.768
6.75	93.11	8.630	99.767
6.75	93.13	8.630	99.767
6.75	93.15	8.630	99.767
6.76	93.16	8.630	99.767
6.76	93.18	8.630	99.766
6.76	93.20	8.630	99.766
6.76	93.21	8.629	99.766
6.76	93.23	8.629	99.765
6.76	93.25	8.629	99.765
6.77	93.26	8.629	99.765
6.77	93.28	8.629	99.764
6.77	93.30	8.629	99.764
6.77	93.31	8.629	99.764
6.77	93.33	8.629	99.764
6.78	93.35	8.629	99.763
6.78	93.36	8.629	99.763
6.78	93.38	8.629	99.763
6.78	93.40	8.629	99.762
6.78	93.41	8.629	99.762
6.78	93.43	8.629	99.762
6.79	93.45	8.629	99.761
6.79	93.46	8.629	99.761
6.79	93.48	8.629	99.761
6.79	93.50	8.629	99.760
6.79	93.51	8.629	99.760
6.79	93.53	8.629	99.760
6.80	93.55	8.629	99.760
6.80	93.56	8.629	99.759
6.80	93.58	8.629	99.759
6.80	93.60	8.629	99.759
6.80	93.61	8.629	99.758
6.80	93.63	8.629	99.758
6.80	93.65	8.629	99.758
6.81	93.66	8.629	99.757
6.81	93.68	8.629	99.757
6.81	93.70	8.629	99.757
6.81	93.71	8.629	99.756
6.81	93.73	8.629	99.756
6.81	93.75	8.629	99.756
6.82	93.76	8.629	99.755
6.82	93.78	8.629	99.755
6.82	93.80	8.629	99.755
6.82	93.81	8.629	99.754
6.82	93.83	8.628	99.754
6.83	93.85	8.628	99.754
6.83	93.86	8.628	99.753
6.83	93.88	8.628	99.753
6.83	93.90	8.628	99.753
6.83	93.91	8.628	99.753
6.83	93.93	8.628	99.752
6.84	93.95	8.628	99.752
6.84	93.96	8.628	99.752
6.84	93.98	8.628	99.751
6.84	93.99	8.628	99.751
6.84	94.01	8.628	99.751
6.84	94.03	8.628	99.750
6.85	94.04	8.628	99.750
6.85	94.06	8.628	99.750
6.85	94.08	8.628	99.749
6.85	94.09	8.628	99.749
6.85	94.11	8.628	99.749
6.85	94.13	8.628	99.748
6.85	94.14	8.628	99.748
6.86	94.16	8.628	99.748
6.86	94.18	8.628	99.747
6.86	94.19	8.628	99.747
6.86	94.21	8.628	99.747
6.86	94.23	8.628	99.746
6.86	94.24	8.628	99.746
6.87	94.26	8.628	99.746
6.87	94.28	8.628	99.745
6.87	94.29	8.628	99.745
6.87	94.31	8.628	99.745
6.87	94.33	8.628	99.744
6.88	94.34	8.628	99.744
6.88	94.36	8.628	99.744
6.88	94.38	8.628	99.743
6.88	94.39	8.628	99.743
6.88	94.41	8.628	99.743
6.88	94.43	8.627	99.743
6.89	94.44	8.627	99.742
6.89	94.46	8.627	99.742
6.89	94.48	8.627	99.742
6.89	94.49	8.627	99.741
6.89	94.51	8.627	99.741
6.89	94.53	8.627	99.741
6.90	94.54	8.627	99.740
6.90	94.56	8.627	99.740
6.90	94.58	8.627	99.740
6.90	94.59	8.627	99.739
6.90	94.61	8.627	99.739
6.90	94.63	8.627	99.739
6.90	94.64	8.627	99.738
6.91	94.66	8.627	99.738
6.91	94.68	8.627	99.738
6.91	94.69	8.627	99.737
6.91	94.71	8.627	99.737
6.91	94.73	8.627	99.737
6.91	94.74	8.627	99.737
6.92	94.76	8.627	99.736
6.92	94.78	8.627	99.736
6.92	94.79	8.627	99.736
6.92	94.81	8.627	99.735
6.92	94.83	8.627	99.735
6.93	94.84	8.627	99.735
6.93	94.86	8.627	99.734
6.93	94.88	8.627	99.734
6.93	94.89	8.627	99.734
6.93	94.91	8.627	99.733
6.93	94.93	8.627	99.733
6.94	94.94	8.627	99.733
6.94	94.96	8.627	99.732
6.94	94.98	8.627	99.732
6.94	94.99	8.627	99.732
6.94	95.01	8.627	99.731
6.94	95.03	8.626	99.731
6.95	95.04	8.626	99.731
6.95	95.06	8.626	99.730
6.95	95.08	8.626	99.730
6.95	95.09	8.626	99.730
6.95	95.11	8.626	99.730
6.95	95.13	8.626	99.729
6.95	95.14	8.626	99.729
6.96	95.16	8.626	99.729
6.96	95.18	8.626	99.728
6.96	95.19	8.626	99.728
6.96	95.21	8.626	99.728
6.96	95.23	8.626	99.727
6.96	95.24	8.626	99.727
6.97	95.26	8.626	99.727
6.97	95.28	8.626	99.726
6.97	95.29	8.626	99.726
6.97	95.31	8.626	99.726
6.97	95.33	8.626	99.725
6.98	95.34	8.626	99.725
6.98	95.36	8.626	99.725
6.98	95.38	8.626	99.724
6.98	95.39	8.626	99.724
6.98	95.41	8.626	99.724
6.98	95.43	8.626	99.723
6.99	95.44	8.626	99.723
6.99	95.46	8.626	99.723
6.99	95.48	8.626	99.722
6.99	95.49	8.626	99.722
6.99	95.51	8.626	99.722
6.99	95.53	8.626	99.721
7.00	95.54	8.626	99.721
7.00	95.56	8.626	99.721
7.00	95.58	8.626	99.720
7.00	95.59	8.626	99.720
7.00	95.61	8.626	99.720
7.00	95.63	8.625	99.719
7.00	95.64	8.625	99.719
7.01	95.66	8.625	99.719
7.01	95.68	8.625	99.718
7.01	95.69	8.625	99.718
7.01	95.71	8.625	99.718
7.01	95.73	8.625	99.717
7.01	95.74	8.625	99.717
7.02	95.76	8.625	99.717
7.02	95.78	8.625	99.716
7.02	95.79	8.625	99.716
7.02	95.81	8.625	99.716
7.02	95.83	8.625	99.715
7.03	95.84	8.625	99.715
7.03	95.86	8.625	99.715
7.03	95.88	8.625	99.714
7.03	95.89	8.625	99.714
7.03	95.91	8.625	99.714
7.03	95.93	8.625	99.713
7.04	95.94	8.625	99.713
7.04	95.96	8.625	99.713
7.04	95.98	8.625	99.712
7.04	95.99	8.625	99.712
7.04	96.01	8.625	99.712
7.04	96.03	8.625	99.711
7.05	96.04	8.625	99.711
7.05	96.06	8.625	99.711
7.05	96.08	8.625	99.710
7.05	96.09	8.625	99.710
7.05	96.11	8.625	99.710
7.05	96.13	8.625	99.709
7.05	96.14	8.625	99.709
7.06	96.16	8.625	99.709
7.06	96.18	8.625	99.708
7.06	96.19	8.624	99.708
7.06	96.21	8.624	99.708
7.06	96.23	8.624	99.707
7.06	96.24	8.624	99.707
7.07	96.26	8.624	99.707
7.07	96.28	8.624	99.706
7.07	96.29	8.624	99.706
7.07	96.31	8.624	99.706
7.07	96.33	8.624	99.705
7.08	96.34	8.624	99.705
7.08	96.36	8.624	99.705
7.08	96.38	8.624	99.704
7.08	96.39	8.624	99.704
7.08	96.41	8.624	99.704
7.08	96.43	8.624	99.703
7.09	96.44	8.624	99.703
7.09	96.46	8.624	99.703
7.09	96.48	8.624	99.702
7.09	96.49	8.624	99.702
7.09	96.51	8.624	99.702
7.09	96.53	8.624	99.701
7.10	96.54	8.624	99.701
7.10	96.56	8.624	99.701
7.10	96.58	8.624	99.700
7.10	96.59	8.624	99.700
7.10	96.61	8.624	99.700
7.10	96.63	8.624	99.699
7.10	96.64	8.624	99.699
7.11	96.66	8.624	99.699
7.11	96.68	8.624	99.698
7.11	96.69	8.624	99.698
7.11	96.71	8.624	99.698
7.11	96.73	8.624	99.697
7.11	96.74	8.624	99.697
7.12	96.76	8.623	99.697
7.12	96.78	8.623	99.696
7.12	96.79	8.623	99.696
7.12	96.81	8.623	99.696
7.12	96.83	8.623	99.695
7.13	96.84	8.623	99.695
7.13	96.86	8.623	99.695
7.13	96.88	8.623	99.694
7.13	96.90	8.623	99.694
7.13	96.91	8.623	99.694
7.13	96.93	8.623	99.693
7.14	96.95	8.623	99.693
7.14	96.96	8.623	99.693
7.14	96.98	8.623	99.692
7.14	97.00	8.623	99.692
7.14	97.01	8.623	99.692
7.14	97.03	8.623	99.691
7.15	97.05	8.623	99.691
7.15	97.06	8.623	99.691
7.15	97.08	8.623	99.690
7.15	97.10	8.623	99.690
7.15	97.11	8.623	99.690
7.15	97.13	8.623	99.689
7.15	97.15	8.623	99.689
7.16	97.16	8.623	99.689
7.16	97.18	8.623	99.688
7.16	97.20	8.623	99.688
7.16	97.21	8.623	99.687
7.16	97.23	8.623	99.687
7.16	97.25	8.623	99.687
7.17	97.26	8.623	99.686
7.17	97.28	8.623	99.686
7.17	97.30	8.623	99.686
7.17	97.31	8.623	99.685
7.17	97.33	8.623	99.685
7.18	97.35	8.622	99.685
7.18	97.36	8.622	99.684
7.18	97.38	8.622	99.684
7.18	97.40	8.622	99.684
7.18	97.41	8.622	99.683
7.18	97.43	8.622	99.683
7.19	97.45	8.622	99.683
7.19	97.46	8.622	99.682
7.19	97.48	8.622	99.682
7.19	97.50	8.622	99.682
7.19	97.51	8.622	99.681
7.19	97.53	8.622	99.681
7.20	97.55	8.622	99.681
7.20	97.56	8.622	99.680
7.20	97.58	8.622	99.680
7.20	97.60	8.622	99.680
7.20	97.61	8.622	99.679
7.20	97.63	8.622	99.679
7.20	97.65	8.622	99.679
7.21	97.66	8.622	99.678
7.21	97.68	8.622	99.678
7.21	97.70	8.622	99.678
7.21	97.71	8.622	99.677
7.21	97.73	8.622	99.677
7.21	97.75	8.622	99.677
7.22	97.76	8.622	99.676
7.22	97.78	8.622	99.676
7.22	97.80	8.622	99.676
7.22	97.81	8.622	99.675
7.22	97.83	8.622	99.675
7.23	97.85	8.622	99.675
7.23	97.86	8.622	99.674
7.23	97.88	8.622	99.674
7.23	97.90	8.622	99.674
7.23	97.91	8.621	99.673
7.23	97.93	8.621	99.673
7.24	97.95	8.621	99.673
7.24	97.96	8.621	99.672
7.24	97.98	8.621	99.672
7.24	98.00	8.621	99.671
7.24	98.01	8.621	99.671
7.24	98.03	8.621	99.671
7.25	98.05	8.621	99.670
7.25	98.06	8.621	99.670
7.25	98.08	8.621	99.670
7.25	98.10	8.621	99.669
7.25	98.11	8.621	99.669
7.25	98.13	8.621	99.669
7.25	98.15	8.621	99.668
7.26	98.16	8.621	99.668
7.26	98.18	8.621	99.668
7.26	98.20	8.621	99.667
7.26	98.21	8.621	99.667
7.26	98.23	8.621	99.667
7.26	98.24	8.621	99.666
7.27	98.26	8.621	99.666
7.27	98.28	8.621	99.666
7.27	98.29	8.621	99.665
7.27	98.31	8.621	99.665
7.27	98.33	8.621	99.665
7.28	98.34	8.621	99.664
7.28	98.36	8.621	99.664
7.28	98.38	8.621	99.664
7.28	98.39	8.621	99.663
7.28	98.41	8.621	99.663
7.28	98.43	8.621	99.663
7.29	98.44	8.621	99.662
7.29	98.46	8.621	99.662
7.29	98.48	8.620	99.662
7.29	98.49	8.620	99.661
7.29	98.51	8.620	99.661
7.29	98.53	8.620	99.661
7.30	98.54	8.620	99.660
7.30	98.56	8.620	99.660
7.30	98.58	8.620	99.660
7.30	98.59	8.620	99.659
7.30	98.61	8.620	99.659
7.30	98.63	8.620	99.659
7.30	98.64	8.620	99.658
7.31	98.66	8.620	99.658
7.31	98.68	8.620	99.657
7.31	98.69	8.620	99.657
7.31	98.71	8.620	99.657
7.31	98.73	8.620	99.656
7.31	98.74	8.620	99.656
7.32	98.76	8.620	99.656
7.32	98.78	8.620	99.655
7.32	98.79	8.620	99.655
7.32	98.81	8.620	99.655
7.32	98.83	8.620	99.654
7.33	98.84	8.620	99.654
7.33	98.86	8.620	99.654
7.33	98.88	8.620	99.653
7.33	98.89	8.620	99.653
7.33	98.91	8.620	99.653
7.33	98.93	8.620	99.652
7.34	98.94	8.620	99.652
7.34	98.96	8.620	99.652
7.34	98.98	8.620	99.651
7.34	98.99	8.620	99.651
7.34	99.01	8.620	99.651
7.34	99.02	8.619	99.650
7.35	99.04	8.619	99.650
7.35	99.06	8.619	99.650
7.35	99.07	8.619	99.649
7.35	99.09	8.619	99.649
7.35	99.11	8.619	99.649
7.35	99.12	8.619	99.648
7.35	99.14	8.619	99.648
7.36	99.16	8.619	99.647
7.36	99.17	8.619	99.647
7.36	99.19	8.619	99.647
7.36	99.21	8.619	99.646
7.36	99.22	8.619	99.646
7.36	99.24	8.619	99.646
7.37	99.26	8.619	99.645
7.37	99.27	8.619	99.645
7.37	99.29	8.619	99.645
7.37	99.31	8.619	99.644
7.37	99.32	8.619	99.644
7.38	99.34	8.619	99.644
7.38	99.36	8.619	99.643
7.38	99.37	8.619	99.643
7.38	99.39	8.619	99.642
7.38	99.41	8.619	99.642
7.38	99.42	8.619	99.642
7.39	99.44	8.619	99.641
7.39	99.46	8.619	99.641
7.39	99.47	8.619	99.641
7.39	99.49	8.619	99.640
7.39	99.51	8.619	99.640
7.39	99.52	8.619	99.640
7.40	99.54	8.619	99.639
7.40	99.56	8.619	99.639
7.40	99.57	8.618	99.639
7.40	99.59	8.618	99.638
7.40	99.61	8.618	99.638
7.40	99.62	8.618	99.638
7.40	99.64	8.618	99.637
7.41	99.66	8.618	99.637
7.41	99.67	8.618	99.636
7.41	99.69	8.618	99.636
7.41	99.71	8.618	99.636
7.41	99.72	8.618	99.635
7.41	99.74	8.618	99.635
7.42	99.76	8.618	99.635
7.42	99.77	8.618	99.634
7.42	99.79	8.618	99.634
7.42	99.81	8.618	99.634
7.42	99.82	8.618	99.633
7.43	99.84	8.618	99.633
7.43	99.86	8.618	99.632
7.43	99.87	8.618	99.632
7.43	99.89	8.618	99.632
7.43	99.91	8.618	99.631
7.43	99.92	8.618	99.631
7.44	99.94	8.618	99.631
7.44	99.96	8.618	99.630
7.44	99.97	8.618	99.630
7.44	99.99	8.618	99.630
7.44	100.01	8.618	99.629
7.44	100.02	8.618	99.629
7.45	100.04	8.618	99.628
7.45	100.06	8.618	99.628
7.45	100.07	8.618	99.628
7.45	100.09	8.618	99.627
7.45	100.11	8.617	99.627
7.45	100.12	8.617	99.627
7.45	100.14	8.617	99.626
7.46	100.16	8.617	99.626
7.46	100.17	8.617	99.626
7.46	100.19	8.617	99.625
7.46	100.21	8.617	99.625
7.46	100.22	8.617	99.625
7.46	100.24	8.617	99.624
7.47	100.26	8.617	99.624
7.47	100.27	8.617	99.623
7.47	100.29	8.617	99.623
7.47	100.31	8.617	99.623
7.47	100.32	8.617	99.622
7.48	100.34	8.617	99.622
7.48	100.36	8.617	99.622
7.48	100.37	8.617	99.621
7.48	100.39	8.617	99.621
7.48	100.41	8.617	99.620
7.48	100.42	8.617	99.620
7.49	100.44	8.617	99.620
7.49	100.46	8.617	99.619
7.49	100.47	8.617	99.619
7.49	100.49	8.617	99.619
7.49	100.51	8.617	99.618
7.49	100.52	8.617	99.618
7.50	100.54	8.617	99.617
7.50	100.56	8.617	99.617
7.50	100.57	8.617	99.617
7.50	100.59	8.617	99.616
7.50	100.61	8.617	99.616
7.50	100.62	8.616	99.615
7.50	100.64	8.616	99.615
7.51	100.66	8.616	99.615
7.51	100.67	8.616	99.614
7.51	100.69	8.616	99.614
7.51	100.71	8.616	99.613
7.51	100.72	8.616	99.613
7.51	100.74	8.616	99.613
7.52	100.76	8.616	99.612
7.52	100.77	8.616	99.612
7.52	100.79	8.616	99.612
7.52	100.81	8.616	99.611
7.52	100.82	8.616	99.611
7.53	100.84	8.616	99.610
7.53	100.86	8.616	99.610
7.53	100.88	8.616	99.610
7.53	100.89	8.616	99.609
7.53	100.91	8.616	99.609
7.53	100.93	8.616	99.609
7.54	100.94	8.616	99.608
7.54	100.96	8.616	99.608
7.54	100.98	8.616	99.607
7.54	100.99	8.616	99.607
7.54	101.01	8.616	99.607
7.54	101.03	8.616	99.606
7.55	101.04	8.616	99.606
7.55	101.06	8.616	99.606
7.55	101.08	8.616	99.605
7.55	101.09	8.616	99.605
7.55	101.11	8.616	99.604
7.55	101.13	8.615	99.604
7.55	101.14	8.615	99.604
7.56	101.16	8.615	99.603
7.56	101.18	8.615	99.603
7.56	101.19	8.615	99.603
7.56	101.21	8.615	99.602
7.56	101.23	8.615	99.602
7.56	101.24	8.615	99.601
7.57	101.26	8.615	99.601
7.57	101.28	8.615	99.601
7.57	101.29	8.615	99.600
7.57	101.31	8.615	99.600
7.57	101.33	8.615	99.600
7.58	101.34	8.615	99.599
7.58	101.36	8.615	99.599
7.58	101.38	8.615	99.598
7.58	101.39	8.615	99.598
7.58	101.41	8.615	99.598
7.58	101.43	8.615	99.597
7.59	101.44	8.615	99.597
7.59	101.46	8.615	99.597
7.59	101.48	8.615	99.596
7.59	101.49	8.615	99.596
7.59	101.51	8.615	99.596
7.59	101.53	8.615	99.595
7.60	101.54	8.615	99.595
7.60	101.56	8.615	99.594
7.60	101.58	8.615	99.594
7.60	101.59	8.615	99.594
7.60	101.61	8.615	99.593
7.60	101.63	8.615	99.593
7.60	101.64	8.615	99.593
7.61	101.66	8.614	99.592
7.61	101.68	8.614	99.592
7.61	101.69	8.614	99.592
7.61	101.71	8.614	99.591
7.61	101.73	8.614	99.591
7.61	101.74	8.614	99.590
7.62	101.76	8.614	99.590
7.62	101.78	8.614	99.590
7.62	101.79	8.614	99.589
7.62	101.81	8.614	99.589
7.62	101.83	8.614	99.589
7.63	101.84	8.614	99.588
7.63	101.86	8.614	99.588
7.63	101.88	8.614	99.587
7.63	101.89	8.614	99.587
7.63	101.91	8.614	99.587
7.63	101.93	8.614	99.586
7.64	101.94	8.614	99.586
7.64	101.96	8.614	99.586
7.64	101.98	8.614	99.585
7.64	101.99	8.614	99.585
7.64	102.01	8.614	99.584
7.64	102.03	8.614	99.584
7.65	102.04	8.614	99.584
7.65	102.06	8.614	99.583
7.65	102.08	8.614	99.583
7.65	102.09	8.614	99.583
7.65	102.11	8.614	99.582
7.65	102.13	8.614	99.582
7.65	102.14	8.614	99.581
7.66	102.16	8.614	99.581
7.66	102.18	8.613	99.581
7.66	102.19	8.613	99.580
7.66	102.21	8.613	99.580
7.66	102.23	8.613	99.579
7.66	102.24	8.613	99.579
7.67	102.26	8.613	99.579
7.67	102.28	8.613	99.578
7.67	102.29	8.613	99.578
7.67	102.31	8.613	99.578
7.67	102.33	8.613	99.577
7.68	102.34	8.613	99.577
7.68	102.36	8.613	99.576
7.68	102.38	8.613	99.576
7.68	102.39	8.613	99.576
7.68	102.41	8.613	99.575
7.68	102.43	8.613	99.575
7.69	102.44	8.613	99.574
7.69	102.46	8.613	99.574
7.69	102.48	8.613	99.574
7.69	102.49	8.613	99.573
7.69	102.51	8.613	99.573
7.69	102.53	8.613	99.572
7.70	102.54	8.613	99.572
7.70	102.56	8.613	99.572
7.70	102.58	8.613	99.571
7.70	102.59	8.613	99.571
7.70	102.61	8.613	99.570
7.70	102.63	8.613	99.570
7.70	102.64	8.613	99.570
7.71	102.66	8.612	99.569
7.71	102.68	8.612	99.569
7.71	102.69	8.612	99.569
7.71	102.71	8.612	99.568
7.71	102.73	8.612	99.568
7.71	102.74	8.612	99.567
7.72	102.76	8.612	99.567
7.72	102.78	8.612	99.567
7.72	102.79	8.612	99.566
7.72	102.81	8.612	99.566
7.72	102.83	8.612	99.565
7.73	102.84	8.612	99.565
7.73	102.86	8.612	99.565
7.73	102.88	8.612	99.564
7.73	102.89	8.612	99.564
7.73	102.91	8.612	99.563
7.73	102.93	8.612	99.563
7.74	102.94	8.612	99.563
7.74	102.96	8.612	99.562
7.74	102.98	8.612	99.562
7.74	102.99	8.612	99.561
7.74	103.01	8.612	99.561
7.74	103.03	8.612	99.561
7.75	103.04	8.612	99.560
7.75	103.06	8.612	99.560
7.75	103.08	8.612	99.559
7.75	103.09	8.612	99.559
7.75	103.11	8.612	99.559
7.75	103.13	8.612	99.558
7.75	103.14	8.612	99.558
7.76	103.16	8.611	99.557
7.76	103.17	8.611	99.557
7.76	103.19	8.611	99.557
7.76	103.21	8.611	99.556
7.76	103.22	8.611	99.556
7.76	103.24	8.611	99.555
7.77	103.26	8.611	99.555
7.77	103.27	8.611	99.555
7.77	103.29	8.611	99.554
7.77	103.31	8.611	99.554
7.77	103.32	8.611	99.553
7.78	103.34	8.611	99.553
7.78	103.36	8.611	99.553
7.78	103.37	8.611	99.552
7.78	103.39	8.611	99.552
7.78	103.41	8.611	99.551
7.78	103.42	8.611	99.551
7.79	103.44	8.611	99.551
7.79	103.46	8.611	99.550
7.79	103.47	8.611	99.550
7.79	103.49	8.611	99.549
7.79	103.51	8.611	99.549
7.79	103.52	8.611	99.549
7.80	103.54	8.611	99.548
7.80	103.56	8.611	99.548
7.80	103.57	8.611	99.547
7.80	103.59	8.611	99.547
7.80	103.61	8.611	99.547
7.80	103.62	8.610	99.546
7.80	103.64	8.610	99.546
7.81	103.66	8.610	99.545
7.81	103.67	8.610	99.545
7.81	103.69	8.610	99.545
7.81	103.71	8.610	99.544
7.81	103.72	8.610	99.544
7.81	103.74	8.610	99.543
7.82	103.76	8.610	99.543
7.82	103.77	8.610	99.543
7.82	103.79	8.610	99.542
7.82	103.81	8.610	99.542
7.82	103.82	8.610	99.541
7.83	103.84	8.610	99.541
7.83	103.86	8.610	99.541
7.83	103.87	8.610	99.540
7.83	103.89	8.610	99.540
7.83	103.91	8.610	99.539
7.83	103.92	8.610	99.539
7.84	103.94	8.610	99.539
7.84	103.96	8.610	99.538
7.84	103.97	8.610	99.538
7.84	103.99	8.610	99.537
7.84	104.01	8.610	99.537
7.84	104.02	8.610	99.537
7.85	104.04	8.610	99.536
7.85	104.06	8.610	99.536
7.85	104.07	8.610	99.535
7.85	104.09	8.610	99.535
7.85	104.11	8.609	99.534
7.85	104.12	8.609	99.534
7.85	104.14	8.609	99.534
7.86	104.16	8.609	99.533
7.86	104.17	8.609	99.533
7.86	104.19	8.609	99.532
7.86	104.21	8.609	99.532
7.86	104.22	8.609	99.532
7.86	104.24	8.609	99.531
7.87	104.26	8.609	99.531
7.87	104.27	8.609	99.530
7.87	104.29	8.609	99.530
7.87	104.31	8.609	99.530
7.87	104.32	8.609	99.529
7.88	104.34	8.609	99.529
7.88	104.36	8.609	99.528
7.88	104.37	8.609	99.528
7.88	104.39	8.609	99.527
7.88	104.41	8.609	99.527
7.88	104.42	8.609	99.527
7.89	104.44	8.609	99.526
7.89	104.46	8.609	99.526
7.89	104.47	8.609	99.525
7.89	104.49	8.609	99.525
7.89	104.51	8.609	99.525
7.89	104.52	8.609	99.524
7.90	104.54	8.609	99.524
7.90	104.56	8.609	99.523
7.90	104.57	8.608	99.523
7.90	104.59	8.608	99.522
7.90	104.61	8.608	99.522
7.90	104.62	8.608	99.522
7.90	104.64	8.608	99.521
7.91	104.66	8.608	99.521
7.91	104.67	8.608	99.520
7.91	104.69	8.608	99.520
7.91	104.71	8.608	99.520
7.91	104.72	8.608	99.519
7.91	104.74	8.608	99.519
7.92	104.76	8.608	99.518
7.92	104.77	8.608	99.518
7.92	104.79	8.608	99.517
7.92	104.81	8.608	99.517
7.92	104.82	8.608	99.517
7.93	104.84	8.608	99.516
7.93	104.86	8.608	99.516
7.93	104.87	8.608	99.515
7.93	104.89	8.608	99.515
7.93	104.91	8.608	99.515
7.93	104.92	8.608	99.514
7.94	104.94	8.608	99.514
7.94	104.95	8.608	99.513
7.94	104.97	8.608	99.513
7.94	104.99	8.608	99.512
7.94	105.00	8.608	99.512
7.94	105.02	8.608	99.512
7.95	105.04	8.607	99.511
7.95	105.05	8.607	99.511
7.95	105.07	8.607	99.510
7.95	105.09	8.607	99.510
7.95	105.10	8.607	99.510
7.95	105.12	8.607	99.509
7.95	105.14	8.607	99.509
7.96	105.15	8.607	99.508
7.96	105.17	8.607	99.508
7.96	105.19	8.607	99.507
7.96	105.20	8.607	99.507
7.96	105.22	8.607	99.507
7.96	105.24	8.607	99.506
7.97	105.25	8.607	99.506
7.97	105.27	8.607	99.505
7.97	105.29	8.607	99.505
7.97	105.30	8.607	99.505
7.97	105.32	8.607	99.504
7.98	105.34	8.607	99.504
7.98	105.35	8.607	99.503
7.98	105.37	8.607	99.503
7.98	105.39	8.607	99.502
7.98	105.40	8.607	99.502
7.98	105.42	8.607	99.502
7.99	105.44	8.607	99.501
7.99	105.45	8.607	99.501
7.99	105.47	8.607	99.500
7.99	105.49	8.606	99.500
7.99	105.50	8.606	99.499
7.99	105.52	8.606	99.499
8.00	105.54	8.606	99.499
8.00	105.55	8.606	99.498
8.00	105.57	8.606	99.498
8.00	105.59	8.606	99.497
8.00	105.60	8.606	99.497
8.00	105.62	8.606	99.496
8.00	105.64	8.606	99.496
8.01	105.65	8.606	99.496
8.01	105.67	8.606	99.495
8.01	105.69	8.606	99.495
8.01	105.70	8.606	99.494
8.01	105.72	8.606	99.494
8.01	105.74	8.606	99.493
8.02	105.75	8.606	99.493
8.02	105.77	8.606	99.493
8.02	105.79	8.606	99.492
8.02	105.80	8.606	99.492
8.02	105.82	8.606	99.491
8.03	105.84	8.606	99.491
8.03	105.85	8.606	99.490
8.03	105.87	8.606	99.490
8.03	105.89	8.606	99.489
8.03	105.90	8.606	99.489
8.03	105.92	8.606	99.489
8.04	105.94	8.605	99.488
8.04	105.95	8.605	99.488
8.04	105.97	8.605	99.487
8.04	105.99	8.605	99.487
8.04	106.00	8.605	99.486
8.04	106.02	8.605	99.486
8.05	106.04	8.605	99.485
8.05	106.05	8.605	99.485
8.05	106.07	8.605	99.485
8.05	106.09	8.605	99.484
8.05	106.10	8.605	99.484
8.05	106.12	8.605	99.483
8.05	106.14	8.605	99.483
8.06	106.15	8.605	99.482
8.06	106.17	8.605	99.482
8.06	106.18	8.605	99.481
8.06	106.20	8.605	99.481
8.06	106.22	8.605	99.481
8.06	106.23	8.605	99.480
8.07	106.25	8.605	99.480
8.07	106.27	8.605	99.479
8.07	106.28	8.605	99.479
8.07	106.30	8.605	99.478
8.07	106.32	8.605	99.478
8.08	106.33	8.605	99.477
8.08	106.35	8.605	99.477
8.08	106.37	8.604	99.476
8.08	106.38	8.604	99.476
8.08	106.40	8.604	99.476
8.08	106.42	8.604	99.475
8.09	106.43	8.604	99.475
8.09	106.45	8.604	99.474
8.09	106.47	8.604	99.474
8.09	106.48	8.604	99.473
8.09	106.50	8.604	99.473
8.09	106.52	8.604	99.472
8.10	106.53	8.604	99.472
8.10	106.55	8.604	99.471
8.10	106.57	8.604	99.471
8.10	106.58	8.604	99.471
8.10	106.60	8.604	99.470
8.10	106.62	8.604	99.470
8.10	106.63	8.604	99.469
8.11	106.65	8.604	99.469
8.11	106.67	8.604	99.468
8.11	106.68	8.604	99.468
8.11	106.70	8.604	99.467
8.11	106.72	8.604	99.467
8.11	106.73	8.604	99.467
8.12	106.75	8.604	99.466
8.12	106.77	8.604	99.466
8.12	106.78	8.603	99.465
8.12	106.80	8.603	99.465
8.12	106.82	8.603	99.464
8.13	106.83	8.603	99.464
8.13	106.85	8.603	99.463
8.13	106.87	8.603	99.463
8.13	106.88	8.603	99.462
8.13	106.90	8.603	99.462
8.13	106.92	8.603	99.462
8.14	106.93	8.603	99.461
8.14	106.95	8.603	99.461
8.14	106.97	8.603	99.460
8.14	106.98	8.603	99.460
8.14	107.00	8.603	99.459
8.14	107.02	8.603	99.459
8.15	107.03	8.603	99.458
8.15	107.05	8.603	99.458
8.15	107.07	8.603	99.457
8.15	107.08	8.603	99.457
8.15	107.10	8.603	99.457
8.15	107.12	8.603	99.456
8.15	107.13	8.603	99.456
8.16	107.15	8.603	99.455
8.16	107.17	8.603	99.455
8.16	107.18	8.603	99.454
8.16	107.20	8.603	99.454
8.16	107.22	8.602	99.453
8.16	107.23	8.602	99.453
8.17	107.25	8.602	99.452
8.17	107.27	8.602	99.452
8.17	107.28	8.602	99.452
8.17	107.30	8.602	99.451
8.17	107.32	8.602	99.451
8.18	107.33	8.602	99.450
8.18	107.35	8.602	99.450
8.18	107.37	8.602	99.449
8.18	107.38	8.602	99.449
8.18	107.40	8.602	99.448
8.18	107.42	8.602	99.448
8.19	107.43	8.602	99.447
8.19	107.45	8.602	99.447
8.19	107.47	8.602	99.447
8.19	107.48	8.602	99.446
8.19	107.50	8.602	99.446
8.19	107.52	8.602	99.445
8.20	107.53	8.602	99.445
8.20	107.55	8.602	99.444
8.20	107.57	8.602	99.444
8.20	107.58	8.602	99.443
8.20	107.60	8.602	99.443
8.20	107.62	8.602	99.442
8.20	107.64	8.601	99.442
8.21	107.65	8.601	99.441
8.21	107.67	8.601	99.441
8.21	107.69	8.601	99.440
8.21	107.70	8.601	99.440
8.21	107.72	8.601	99.440
8.21	107.74	8.601	99.439
8.22	107.75	8.601	99.439
8.22	107.77	8.601	99.438
8.22	107.79	8.601	99.438
8.22	107.80	8.601	99.437
8.22	107.82	8.601	99.437
8.23	107.84	8.601	99.436
8.23	107.85	8.601	99.436
8.23	107.87	8.601	99.435
8.23	107.89	8.601	99.435
8.23	107.90	8.601	99.434
8.23	107.92	8.601	99.434
8.24	107.94	8.601	99.433
8.24	107.95	8.601	99.433
8.24	107.97	8.601	99.433
8.24	107.99	8.601	99.432
8.24	108.00	8.601	99.432
8.24	108.02	8.601	99.431
8.25	108.04	8.601	99.431
8.25	108.05	8.600	99.430
8.25	108.07	8.600	99.430
8.25	108.09	8.600	99.429
8.25	108.10	8.600	99.429
8.25	108.12	8.600	99.428
8.25	108.14	8.600	99.428
8.26	108.15	8.600	99.427
8.26	108.17	8.600	99.427
8.26	108.19	8.600	99.426
8.26	108.20	8.600	99.426
8.26	108.22	8.600	99.426
8.26	108.24	8.600	99.425
8.27	108.25	8.600	99.425
8.27	108.27	8.600	99.424
8.27	108.29	8.600	99.424
8.27	108.30	8.600	99.423
8.27	108.32	8.600	99.423
8.28	108.34	8.600	99.422
8.28	108.35	8.600	99.422
8.28	108.37	8.600	99.421
8.28	108.39	8.600	99.421
8.28	108.40	8.600	99.420
8.28	108.42	8.600	99.420
8.29	108.44	8.600	99.419
8.29	108.45	8.599	99.419
8.29	108.47	8.599	99.418
8.29	108.49	8.599	99.418
8.29	108.51	8.599	99.417
8.29	108.52	8.599	99.417
8.30	108.54	8.599	99.417
8.30	108.56	8.599	99.416
8.30	108.57	8.599	99.416
8.30	108.59	8.599	99.415
8.30	108.61	8.599	99.415
8.30	108.62	8.599	99.414
8.30	108.64	8.599	99.414
8.31	108.66	8.599	99.413
8.31	108.67	8.599	99.413
8.31	108.69	8.599	99.412
8.31	108.71	8.599	99.412
8.31	108.72	8.599	99.411
8.31	108.74	8.599	99.411
8.32	108.76	8.599	99.410
8.32	108.77	8.599	99.410
8.32	108.79	8.599	99.409
8.32	108.81	8.599	99.409
8.32	108.82	8.599	99.408
8.33	108.84	8.599	99.408
8.33	108.86	8.598	99.407
8.33	108.87	8.598	99.407
8.33	108.89	8.598	99.406
8.33	108.91	8.598	99.406
8.33	108.92	8.598	99.405
8.34	108.94	8.598	99.405
8.34	108.96	8.598	99.404
8.34	108.97	8.598	99.404
8.34	108.99	8.598	99.403
8.34	109.01	8.598	99.403
8.34	109.02	8.598	99.402
8.35	109.04	8.598	99.402
8.35	109.06	8.598	99.402
8.35	109.07	8.598	99.401
8.35	109.09	8.598	99.401
8.35	109.11	8.598	99.400
8.35	109.12	8.598	99.400
8.35	109.14	8.598	99.399
8.36	109.16	8.598	99.399
8.36	109.17	8.598	99.398
8.36	109.19	8.598	99.398
8.36	109.21	8.598	99.397
8.36	109.22	8.598	99.397
8.36	109.24	8.598	99.396
8.37	109.26	8.597	99.396
8.37	109.27	8.597	99.395
8.37	109.29	8.597	99.395
8.37	109.31	8.597	99.394
8.37	109.32	8.597	99.394
8.38	109.34	8.597	99.393
8.38	109.36	8.597	99.393
8.38	109.37	8.597	99.392
8.38	109.39	8.597	99.392
8.38	109.41	8.597	99.391
8.38	109.42	8.597	99.391
8.39	109.44	8.597	99.390
8.39	109.46	8.597	99.390
8.39	109.47	8.597	99.389
8.39	109.49	8.597	99.389
8.39	109.51	8.597	99.388
8.39	109.52	8.597	99.388
8.40	109.54	8.597	99.387
8.40	109.56	8.597	99.387
8.40	109.57	8.597	99.386
8.40	109.59	8.597	99.386
8.40	109.61	8.597	99.385
8.40	109.62	8.597	99.385
8.40	109.64	8.596	99.384
8.41	109.66	8.596	99.384
8.41	109.67	8.596	99.383
8.41	109.69	8.596	99.383
8.41	109.71	8.596	99.382
8.41	109.72	8.596	99.382
8.41	109.74	8.596	99.381
8.42	109.76	8.596	99.381
8.42	109.77	8.596	99.380
8.42	109.79	8.596	99.380
8.42	109.81	8.596	99.379
8.42	109.82	8.596	99.379
8.43	109.84	8.596	99.378
8.43	109.86	8.596	99.378
8.43	109.87	8.596	99.377
8.43	109.89	8.596	99.377
8.43	109.90	8.596	99.376
8.43	109.92	8.596	99.376
8.44	109.94	8.596	99.375
8.44	109.95	8.596	99.375
8.44	109.97	8.596	99.374
8.44	109.99	8.596	99.374
8.44	110.00	8.596	99.373
8.44	110.02	8.595	99.373
8.45	110.04	8.595	99.372
8.45	110.05	8.595	99.372
8.45	110.07	8.595	99.371
8.45	110.09	8.595	99.371
8.45	110.10	8.595	99.370
8.45	110.12	8.595	99.370
8.45	110.14	8.595	99.369
8.46	110.15	8.595	99.369
8.46	110.17	8.595	99.368
8.46	110.19	8.595	99.368
8.46	110.20	8.595	99.367
8.46	110.22	8.595	99.367
8.46	110.24	8.595	99.366
8.47	110.25	8.595	99.365
8.47	110.27	8.595	99.365
8.47	110.29	8.595	99.364
8.47	110.30	8.595	99.364
8.47	110.32	8.595	99.363
8.48	110.34	8.595	99.363
8.48	110.35	8.595	99.362
8.48	110.37	8.595	99.362
8.48	110.39	8.595	99.361
8.48	110.40	8.594	99.361
8.48	110.42	8.594	99.360
8.49	110.44	8.594	99.360
8.49	110.45	8.594	99.359
8.49	110.47	8.594	99.359
8.49	110.48	8.594	99.358
8.49	110.50	8.594	99.358
8.49	110.52	8.594	99.357
8.50	110.53	8.594	99.357
8.50	110.55	8.594	99.356
8.50	110.57	8.594	99.356
8.50	110.58	8.594	99.355
8.50	110.60	8.594	99.355
8.50	110.62	8.594	99.354
8.50	110.63	8.594	99.354
8.51	110.65	8.594	99.353
8.51	110.67	8.594	99.353
8.51	110.68	8.594	99.352
8.51	110.70	8.594	99.351
8.51	110.72	8.594	99.351
8.51	110.73	8.594	99.350
8.52	110.75	8.594	99.350
8.52	110.77	8.593	99.349
8.52	110.78	8.593	99.349
8.52	110.80	8.593	99.348
8.52	110.82	8.593	99.348
8.53	110.83	8.593	99.347
8.53	110.85	8.593	99.347
8.53	110.87	8.593	99.346
8.53	110.88	8.593	99.346
8.53	110.90	8.593	99.345
8.53	110.92	8.593	99.345
8.53	110.93	8.593	99.344
8.54	110.95	8.593	99.344
8.54	110.97	8.593	99.343
8.54	110.98	8.593	99.343
8.54	111.00	8.593	99.342
8.54	111.02	8.593	99.341
8.55	111.03	8.593	99.341
8.55	111.05	8.593	99.340
8.55	111.07	8.593	99.340
8.55	111.08	8.593	99.339
8.55	111.10	8.593	99.339
8.55	111.11	8.593	99.338
8.55	111.13	8.592	99.338
8.56	111.15	8.592	99.337
8.56	111.16	8.592	99.337
8.56	111.18	8.592	99.336
8.56	111.20	8.592	99.336
8.56	111.21	8.592	99.335
8.57	111.23	8.592	99.335
8.57	111.25	8.592	99.334
8.57	111.26	8.592	99.334
8.57	111.28	8.592	99.333
8.57	111.30	8.592	99.333
8.57	111.31	8.592	99.332
8.58	111.33	8.592	99.331
8.58	111.35	8.592	99.331
8.58	111.36	8.592	99.330
8.58	111.38	8.592	99.330
8.58	111.40	8.592	99.329
8.58	111.41	8.592	99.329
8.58	111.43	8.592	99.328
8.59	111.45	8.592	99.328
8.59	111.46	8.592	99.327
8.59	111.48	8.592	99.327
8.59	111.50	8.591	99.326
8.59	111.51	8.591	99.326
8.60	111.53	8.591	99.325
8.60	111.55	8.591	99.325
8.60	111.56	8.591	99.324
8.60	111.58	8.591	99.323
8.60	111.60	8.591	99.323
8.60	111.61	8.591	99.322
8.60	111.63	8.591	99.322
8.61	111.65	8.591	99.321
8.61	111.66	8.591	99.321
8.61	111.68	8.591	99.320
8.61	111.70	8.591	99.320
8.61	111.71	8.591	99.319
8.62	111.73	8.591	99.319
8.62	111.75	8.591	99.318
8.62	111.76	8.591	99.317
8.62	111.78	8.591	99.317
8.62	111.80	8.591	99.316
8.62	111.81	8.591	99.316
8.63	111.83	8.591	99.315
8.63	111.85	8.590	99.315
8.63	111.86	8.590	99.314
8.63	111.88	8.590	99.314
8.63	111.90	8.590	99.313
8.63	111.91	8.590	99.313
8.63	111.93	8.590	99.312
8.64	111.95	8.590	99.311
8.64	111.96	8.590	99.311
8.64	111.98	8.590	99.310
8.64	112.00	8.590	99.310
8.64	112.01	8.590	99.309
8.65	112.03	8.590	99.309
8.65	112.05	8.590	99.308
8.65	112.06	8.590	99.308
8.65	112.08	8.590	99.307
8.65	112.10	8.590	99.306
8.65	112.11	8.590	99.306
8.65	112.13	8.590	99.305
8.66	112.15	8.590	99.305
8.66	112.16	8.590	99.304
8.66	112.18	8.590	99.304
8.66	112.20	8.589	99.303
8.66	112.21	8.589	99.303
8.67	112.23	8.589	99.302
8.67	112.25	8.589	99.301
8.67	112.26	8.589	99.301
8.67	112.28	8.589	99.300
8.67	112.29	8.589	99.300
8.67	112.31	8.589	99.299
8.68	112.33	8.589	99.299
8.68	112.34	8.589	99.298
8.68	112.36	8.589	99.298
8.68	112.38	8.589	99.297
8.68	112.39	8.589	99.296
8.68	112.41	8.589	99.296
8.68	112.43	8.589	99.295
8.69	112.44	8.589	99.295
8.69	112.46	8.589	99.294
8.69	112.48	8.589	99.294
8.69	112.49	8.589	99.293
8.69	112.51	8.589	99.293
8.70	112.53	8.589	99.292
8.70	112.54	8.588	99.292
8.70	112.56	8.588	99.291
8.70	112.58	8.588	99.290
8.70	112.59	8.588	99.290
8.70	112.61	8.588	99.289
8.70	112.63	8.588	99.289
8.71	112.64	8.588	99.288
8.71	112.66	8.588	99.288
8.71	112.68	8.588	99.287
8.71	112.69	8.588	99.287
8.71	112.71	8.588	99.286
8.72	112.73	8.588	99.285
8.72	112.74	8.588	99.285
8.72	112.76	8.588	99.284
8.72	112.78	8.588	99.284
8.72	112.79	8.588	99.283
8.72	112.81	8.588	99.283
8.73	112.83	8.588	99.282
8.73	112.84	8.588	99.282
8.73	112.86	8.588	99.281
8.73	112.88	8.588	99.280
8.73	112.89	8.587	99.280
8.73	112.91	8.587	99.279
8.73	112.93	8.587	99.279
8.74	112.94	8.587	99.278
8.74	112.96	8.587	99.278
8.74	112.98	8.587	99.277
8.74	112.99	8.587	99.276
8.74	113.01	8.587	99.276
8.75	113.03	8.587	99.275
8.75	113.04	8.587	99.275
8.75	113.06	8.587	99.274
8.75	113.08	8.587	99.274
8.75	113.09	8.587	99.273
8.75	113.11	8.587	99.273
8.75	113.13	8.587	99.272
8.76	113.14	8.587	99.271
8.76	113.16	8.587	99.271
8.76	113.18	8.587	99.270
8.76	113.19	8.587	99.270
8.76	113.21	8.587	99.269
8.77	113.23	8.586	99.269
8.77	113.24	8.586	99.268
8.77	113.26	8.586	99.267
8.77	113.28	8.586	99.267
8.77	113.29	8.586	99.266
8.77	113.31	8.586	99.266
8.78	113.33	8.586	99.265
8.78	113.34	8.586	99.264
8.78	113.36	8.586	99.264
8.78	113.38	8.586	99.263
8.78	113.39	8.586	99.263
8.78	113.41	8.586	99.262
8.78	113.43	8.586	99.262
8.79	113.44	8.586	99.261
8.79	113.46	8.586	99.260
8.79	113.47	8.586	99.260
8.79	113.49	8.586	99.259
8.79	113.51	8.586	99.259
8.80	113.52	8.586	99.258
8.80	113.54	8.586	99.258
8.80	113.56	8.585	99.257
8.80	113.57	8.585	99.256
8.80	113.59	8.585	99.256
8.80	113.61	8.585	99.255
8.80	113.62	8.585	99.255
8.81	113.64	8.585	99.254
8.81	113.66	8.585	99.253
8.81	113.67	8.585	99.253
8.81	113.69	8.585	99.252
8.81	113.71	8.585	99.252
8.82	113.72	8.585	99.251
8.82	113.74	8.585	99.251
8.82	113.76	8.585	99.250
8.82	113.77	8.585	99.250
8.82	113.79	8.585	99.249
8.82	113.81	8.585	99.248
8.83	113.82	8.585	99.248
8.83	113.84	8.585	99.247
8.83	113.86	8.585	99.247
8.83	113.87	8.585	99.246
8.83	113.89	8.584	99.245
8.83	113.91	8.584	99.245
8.83	113.92	8.584	99.244
8.84	113.94	8.584	99.244
8.84	113.96	8.584	99.243
8.84	113.97	8.584	99.243
8.84	113.99	8.584	99.242
8.84	114.01	8.584	99.241
8.85	114.02	8.584	99.241
8.85	114.04	8.584	99.240
8.85	114.06	8.584	99.240
8.85	114.07	8.584	99.239
8.85	114.09	8.584	99.238
8.85	114.11	8.584	99.238
8.85	114.12	8.584	99.237
8.86	114.14	8.584	99.237
8.86	114.16	8.584	99.236
8.86	114.17	8.584	99.235
8.86	114.19	8.584	99.235
8.86	114.21	8.583	99.234
8.87	114.22	8.583	99.233
8.87	114.24	8.583	99.233
8.87	114.26	8.583	99.232
8.87	114.27	8.583	99.232
8.87	114.29	8.583	99.231
8.87	114.31	8.583	99.230
8.88	114.32	8.583	99.230
8.88	114.34	8.583	99.229
8.88	114.36	8.583	99.229
8.88	114.37	8.583	99.228
8.88	114.39	8.583	99.227
8.88	114.41	8.583	99.227
8.88	114.42	8.583	99.226
8.89	114.44	8.583	99.226
8.89	114.46	8.583	99.225
8.89	114.47	8.583	99.224
8.89	114.49	8.583	99.224
8.89	114.51	8.583	99.223
8.90	114.52	8.582	99.222
8.90	114.54	8.582	99.222
8.90	114.56	8.582	99.221
8.90	114.57	8.582	99.221
8.90	114.59	8.582	99.220
8.90	114.61	8.582	99.219
8.90	114.62	8.582	99.219
8.91	114.64	8.582	99.218
8.91	114.66	8.582	99.218
8.91	114.68	8.582	99.217
8.91	114.69	8.582	99.216
8.91	114.71	8.582	99.216
8.92	114.73	8.582	99.215
8.92	114.74	8.582	99.215
8.92	114.76	8.582	99.214
8.92	114.78	8.582	99.213
8.92	114.79	8.582	99.213
8.92	114.81	8.582	99.212
8.93	114.83	8.582	99.211
8.93	114.84	8.581	99.211
8.93	114.86	8.581	99.210
8.93	114.88	8.581	99.210
8.93	114.89	8.581	99.209
8.93	114.91	8.581	99.208
8.93	114.93	8.581	99.208
8.94	114.94	8.581	99.207
8.94	114.96	8.581	99.207
8.94	114.98	8.581	99.206
8.94	114.99	8.581	99.205
8.94	115.01	8.581	99.205
8.95	115.03	8.581	99.204
8.95	115.04	8.581	99.203
8.95	115.06	8.581	99.203
8.95	115.08	8.581	99.202
8.95	115.09	8.581	99.202
8.95	115.11	8.581	99.201
8.95	115.13	8.581	99.200
8.96	115.14	8.581	99.200
8.96	115.16	8.580	99.199
8.96	115.18	8.580	99.199
8.96	115.19	8.580	99.198
8.96	115.21	8.580	99.197
8.97	115.23	8.580	99.197
8.97	115.24	8.580	99.196
8.97	115.26	8.580	99.196
8.97	115.28	8.580	99.195
8.97	115.29	8.580	99.194
8.97	115.31	8.580	99.194
8.98	115.33	8.580	99.193
8.98	115.34	8.580	99.193
8.98	115.36	8.580	99.192
8.98	115.38	8.580	99.191
8.98	115.39	8.580	99.191
8.98	115.41	8.580	99.190
8.98	115.43	8.580	99.189
8.99	115.44	8.580	99.189
8.99	115.46	8.580	99.188
8.99	115.48	8.579	99.188
8.99	115.49	8.579	99.187
8.99	115.51	8.579	99.186
9.00	115.53	8.579	99.186
9.00	115.54	8.579	99.185
9.00	115.56	8.579	99.184
9.00	115.58	8.579	99.184
9.00	115.59	8.579	99.183
9.00	115.61	8.579	99.183
9.00	115.63	8.579	99.182
9.01	115.64	8.579	99.181
9.01	115.66	8.579	99.181
9.01	115.68	8.579	99.180
9.01	115.69	8.579	99.179
9.01	115.71	8.579	99.179
9.02	115.73	8.579	99.178
9.02	115.74	8.579	99.178
9.02	115.76	8.579	99.177
9.02	115.78	8.579	99.176
9.02	115.79	8.578	99.176
9.02	115.81	8.578	99.175
9.03	115.83	8.578	99.174
9.03	115.84	8.578	99.174
9.03	115.86	8.578	99.173
9.03	115.88	8.578	99.173
9.03	115.89	8.578	99.172
9.03	115.91	8.578	99.171
9.03	115.93	8.578	99.171
9.04	115.94	8.578	99.170
9.04	115.96	8.578	99.169
9.04	115.98	8.578	99.169
9.04	115.99	8.578	99.168
9.04	116.01	8.578	99.168
9.05	116.03	8.578	99.167
9.05	116.04	8.578	99.166
9.05	116.06	8.578	99.166
9.05	116.08	8.578	99.165
9.05	116.09	8.577	99.164
9.05	116.11	8.577	99.164
9.05	116.13	8.577	99.163
9.06	116.14	8.577	99.162
9.06	116.16	8.577	99.162
9.06	116.18	8.577	99.161
9.06	116.19	8.577	99.161
9.06	116.21	8.577	99.160
9.07	116.23	8.577	99.159
9.07	116.24	8.577	99.159
9.07	116.26	8.577	99.158
9.07	116.28	8.577	99.157
9.07	116.29	8.577	99.157
9.07	116.31	8.577	99.156
9.08	116.33	8.577	99.155
9.08	116.34	8.577	99.155
9.08	116.36	8.577	99.154
9.08	116.38	8.577	99.153
9.08	116.39	8.576	99.153
9.08	116.41	8.576	99.152
9.08	116.43	8.576	99.151
9.09	116.44	8.576	99.151
9.09	116.46	8.576	99.150
9.09	116.48	8.576	99.150
9.09	116.49	8.576	99.149
9.09	116.51	8.576	99.148
9.10	116.53	8.576	99.148
9.10	116.54	8.576	99.147
9.10	116.56	8.576	99.146
9.10	116.58	8.576	99.146
9.10	116.59	8.576	99.145
9.10	116.61	8.576	99.144
9.10	116.63	8.576	99.144
9.11	116.64	8.576	99.143
9.11	116.66	8.576	99.142
9.11	116.68	8.576	99.142
9.11	116.69	8.575	99.141
9.11	116.71	8.575	99.140
9.12	116.73	8.575	99.140
9.12	116.74	8.575	99.139
9.12	116.76	8.575	99.138
9.12	116.78	8.575	99.138
9.12	116.79	8.575	99.137
9.12	116.81	8.575	99.136
9.13	116.83	8.575	99.136
9.13	116.84	8.575	99.135
9.13	116.86	8.575	99.134
9.13	116.88	8.575	99.134
9.13	116.89	8.575	99.133
9.13	116.91	8.575	99.132
9.13	116.93	8.575	99.132
9.14	116.94	8.575	99.131
9.14	116.96	8.575	99.130
9.14	116.98	8.574	99.130
9.14	116.99	8.574	99.129
9.14	117.01	8.574	99.128
9.15	117.03	8.574	99.128
9.15	117.04	8.574	99.127
9.15	117.06	8.574	99.126
9.15	117.08	8.574	99.126
9.15	117.09	8.574	99.125
9.15	117.11	8.574	99.124
9.15	117.13	8.574	99.124
9.16	117.14	8.574	99.123
9.16	117.16	8.574	99.122
9.16	117.18	8.574	99.122
9.16	117.19	8.574	99.121
9.16	117.21	8.574	99.120
9.17	117.23	8.574	99.120
9.17	117.24	8.574	99.119
9.17	117.26	8.573	99.118
9.17	117.28	8.573	99.118
9.17	117.29	8.573	99.117
9.17	117.31	8.573	99.116
9.18	117.33	8.573	99.116
9.18	117.34	8.573	99.115
9.18	117.36	8.573	99.114
9.18	117.38	8.573	99.114
9.18	117.39	8.573	99.113
9.18	117.41	8.573	99.112
9.18	117.43	8.573	99.112
9.19	117.44	8.573	99.111
9.19	117.46	8.573	99.110
9.19	117.48	8.573	99.110
9.19	117.49	8.573	99.109
9.19	117.51	8.573	99.108
9.20	117.53	8.573	99.108
9.20	117.54	8.572	99.107
9.20	117.56	8.572	99.106
9.20	117.58	8.572	99.106
9.20	117.59	8.572	99.105
9.20	117.61	8.572	99.104
9.20	117.63	8.572	99.103
9.21	117.64	8.572	99.103
9.21	117.66	8.572	99.102
9.21	117.68	8.572	99.101
9.21	117.69	8.572	99.101
9.21	117.71	8.572	99.100
9.22	117.73	8.572	99.099
9.22	117.74	8.572	99.099
9.22	117.76	8.572	99.098
9.22	117.78	8.572	99.097
9.22	117.79	8.572	99.097
9.22	117.81	8.572	99.096
9.23	117.82	8.571	99.095
9.23	117.84	8.571	99.095
9.23	117.86	8.571	99.094
9.23	117.87	8.571	99.093
9.23	117.89	8.571	99.092
9.23	117.91	8.571	99.092
9.23	117.92	8.571	99.091
9.24	117.94	8.571	99.090
9.24	117.96	8.571	99.090
9.24	117.97	8.571	99.089
9.24	117.99	8.571	99.088
9.24	118.01	8.571	99.088
9.25	118.02	8.571	99.087
9.25	118.04	8.571	99.086
9.25	118.06	8.571	99.085
9.25	118.07	8.571	99.085
9.25	118.09	8.571	99.084
9.25	118.11	8.570	99.083
9.25	118.12	8.570	99.083
9.26	118.14	8.570	99.082
9.26	118.16	8.570	99.081
9.26	118.17	8.570	99.081
9.26	118.19	8.570	99.080
9.26	118.21	8.570	99.079
9.27	118.22	8.570	99.078
9.27	118.24	8.570	99.078
9.27	118.26	8.570	99.077
9.27	118.27	8.570	99.076
9.27	118.29	8.570	99.076
9.27	118.31	8.570	99.075
9.28	118.32	8.570	99.074
9.28	118.34	8.570	99.074
9.28	118.36	8.570	99.073
9.28	118.37	8.569	99.072
9.28	118.39	8.569	99.071
9.28	118.41	8.569	99.071
9.28	118.42	8.569	99.070
9.29	118.44	8.569	99.069
9.29	118.46	8.569	99.069
9.29	118.47	8.569	99.068
9.29	118.49	8.569	99.067
9.29	118.50	8.569	99.066
9.30	118.52	8.569	99.066
9.30	118.54	8.569	99.065
9.30	118.55	8.569	99.064
9.30	118.57	8.569	99.064
9.30	118.59	8.569	99.063
9.30	118.60	8.569	99.062
9.30	118.62	8.569	99.062
9.31	118.64	8.569	99.061
9.31	118.65	8.568	99.060
9.31	118.67	8.568	99.059
9.31	118.69	8.568	99.059
9.31	118.70	8.568	99.058
9.32	118.72	8.568	99.057
9.32	118.74	8.568	99.057
9.32	118.75	8.568	99.056
9.32	118.77	8.568	99.055
9.32	118.79	8.568	99.054
9.32	118.80	8.568	99.054
9.33	118.82	8.568	99.053
9.33	118.84	8.568	99.052
9.33	118.85	8.568	99.052
9.33	118.87	8.568	99.051
9.33	118.89	8.568	99.050
9.33	118.90	8.568	99.050
9.33	118.92	8.567	99.049
9.34	118.94	8.567	99.048
9.34	118.95	8.567	99.047
9.34	118.97	8.567	99.047
9.34	118.99	8.567	99.046
9.34	119.00	8.567	99.045
9.35	119.02	8.567	99.045
9.35	119.04	8.567	99.044
9.35	119.05	8.567	99.043
9.35	119.07	8.567	99.042
9.35	119.09	8.567	99.042
9.35	119.10	8.567	99.041
9.35	119.12	8.567	99.040
9.36	119.14	8.567	99.040
9.36	119.15	8.567	99.039
9.36	119.17	8.567	99.038
9.36	119.19	8.566	99.037
9.36	119.20	8.566	99.037
9.37	119.22	8.566	99.036
9.37	119.24	8.566	99.035
9.37	119.25	8.566	99.035
9.37	119.27	8.566	99.034
9.37	119.29	8.566	99.033
9.37	119.30	8.566	99.032
9.38	119.32	8.566	99.032
9.38	119.34	8.566	99.031
9.38	119.35	8.566	99.030
9.38	119.37	8.566	99.029
9.38	119.39	8.566	99.029
9.38	119.40	8.566	99.028
9.38	119.42	8.566	99.027
9.39	119.44	8.566	99.027
9.39	119.45	8.565	99.026
9.39	119.47	8.565	99.025
9.39	119.49	8.565	99.024
9.39	119.50	8.565	99.024
9.40	119.52	8.565	99.023
9.40	119.54	8.565	99.022
9.40	119.55	8.565	99.021
9.40	119.57	8.565	99.021
9.40	119.59	8.565	99.020
9.40	119.60	8.565	99.019
9.40	119.62	8.565	99.019
9.41	119.64	8.565	99.018
9.41	119.65	8.565	99.017
9.41	119.67	8.565	99.016
9.41	119.69	8.565	99.016
9.41	119.70	8.565	99.015
9.42	119.72	8.564	99.014
9.42	119.74	8.564	99.013
9.42	119.75	8.564	99.013
9.42	119.77	8.564	99.012
9.42	119.79	8.564	99.011
9.42	119.80	8.564	99.011
9.43	119.82	8.564	99.010
9.43	119.84	8.564	99.009
9.43	119.85	8.564	99.008
9.43	119.87	8.564	99.008
9.43	119.89	8.564	99.007
9.43	119.90	8.564	99.006
9.43	119.92	8.564	99.005
9.44	119.94	8.564	99.005
9.44	119.95	8.564	99.004
9.44	119.97	8.564	99.003
9.44	119.99	8.563	99.002
9.44	120.00	8.563	99.002
9.45	120.02	8.563	99.001
9.45	120.04	8.563	99.000
9.45	120.05	8.563	98.999
9.45	120.07	8.563	98.999
9.45	120.09	8.563	98.998
9.45	120.10	8.563	98.997
9.45	120.12	8.563	98.996
9.46	120.14	8.563	98.996
9.46	120.15	8.563	98.995
9.46	120.17	8.563	98.994
9.46	120.19	8.563	98.993
9.46	120.20	8.563	98.993
9.47	120.22	8.563	98.992
9.47	120.24	8.562	98.991
9.47	120.25	8.562	98.990
9.47	120.27	8.562	98.990
9.47	120.29	8.562	98.989
9.47	120.30	8.562	98.988
9.48	120.32	8.562	98.987
9.48	120.34	8.562	98.987
9.48	120.35	8.562	98.986
9.48	120.37	8.562	98.985
9.48	120.39	8.562	98.984
9.48	120.40	8.562	98.984
9.48	120.42	8.562	98.983
9.49	120.44	8.562	98.982
9.49	120.45	8.562	98.981
9.49	120.47	8.562	98.981
9.49	120.49	8.562	98.980
9.49	120.50	8.561	98.979
9.50	120.52	8.561	98.978
9.50	120.54	8.561	98.978
9.50	120.55	8.561	98.977
9.50	120.57	8.561	98.976
9.50	120.59	8.561	98.975
9.50	120.60	8.561	98.975
9.50	120.62	8.561	98.974
9.51	120.64	8.561	98.973
9.51	120.65	8.561	98.972
9.51	120.67	8.561	98.972
9.51	120.69	8.561	98.971
9.51	120.70	8.561	98.970
9.52	120.72	8.561	98.969
9.52	120.74	8.561	98.968
9.52	120.75	8.560	98.968
9.52	120.77	8.560	98.967
9.52	120.79	8.560	98.966
9.52	120.80	8.560	98.965
9.53	120.82	8.560	98.965
9.53	120.84	8.560	98.964
9.53	120.85	8.560	98.963
9.53	120.87	8.560	98.962
9.53	120.89	8.560	98.962
9.53	120.90	8.560	98.961
9.53	120.92	8.560	98.960
9.54	120.94	8.560	98.959
9.54	120.95	8.560	98.959
9.54	120.97	8.560	98.958
9.54	120.99	8.560	98.957
9.54	121.00	8.559	98.956
9.55	121.02	8.559	98.955
9.55	121.04	8.559	98.955
9.55	121.05	8.559	98.954
9.55	121.07	8.559	98.953
9.55	121.09	8.559	98.952
9.55	121.10	8.559	98.952
9.55	121.12	8.559	98.951
9.56	121.14	8.559	98.950
9.56	121.15	8.559	98.949
9.56	121.17	8.559	98.949
9.56	121.19	8.559	98.948
9.56	121.20	8.559	98.947
9.57	121.22	8.559	98.946
9.57	121.24	8.559	98.945
9.57	121.25	8.558	98.945
9.57	121.27	8.558	98.944
9.57	121.29	8.558	98.943
9.57	121.30	8.558	98.942
9.58	121.32	8.558	98.942
9.58	121.34	8.558	98.941
9.58	121.35	8.558	98.940
9.58	121.37	8.558	98.939
9.58	121.39	8.558	98.939
9.58	121.40	8.558	98.938
9.58	121.42	8.558	98.937
9.59	121.44	8.558	98.936
9.59	121.45	8.558	98.935
9.59	121.47	8.558	98.935
9.59	121.49	8.558	98.934
9.59	121.50	8.557	98.933
9.60	121.52	8.557	98.932
9.60	121.54	8.557	98.932
9.60	121.55	8.557	98.931
9.60	121.57	8.557	98.930
9.60	121.59	8.557	98.929
9.60	121.60	8.557	98.928
9.60	121.62	8.557	98.928
9.61	121.64	8.557	98.927
9.61	121.65	8.557	98.926
9.61	121.67	8.557	98.925
9.61	121.69	8.557	98.924
9.61	121.70	8.557	98.924
9.62	121.72	8.557	98.923
9.62	121.74	8.557	98.922
9.62	121.75	8.556	98.921
9.62	121.77	8.556	98.920
9.62	121.79	8.556	98.920
9.62	121.80	8.556	98.919
9.63	121.82	8.556	98.918
9.63	121.84	8.556	98.917
9.63	121.85	8.556	98.916
9.63	121.87	8.556	98.916
9.63	121.89	8.556	98.915
9.63	121.90	8.556	98.914
9.63	121.92	8.556	98.913
9.64	121.94	8.556	98.913
9.64	121.95	8.556	98.912
9.64	121.97	8.556	98.911
9.64	121.99	8.555	98.910
9.64	122.00	8.555	98.909
9.65	122.02	8.555	98.909
9.65	122.04	8.555	98.908
9.65	122.05	8.555	98.907
9.65	122.07	8.555	98.906
9.65	122.09	8.555	98.905
9.65	122.10	8.555	98.905
9.65	122.12	8.555	98.904
9.66	122.14	8.555	98.903
9.66	122.15	8.555	98.902
9.66	122.17	8.555	98.902
9.66	122.19	8.555	98.901
9.66	122.20	8.555	98.900
9.67	122.22	8.555	98.899
9.67	122.24	8.554	98.898
9.67	122.25	8.554	98.898
9.67	122.27	8.554	98.897
9.67	122.29	8.554	98.896
9.67	122.30	8.554	98.895
9.68	122.32	8.554	98.895
9.68	122.34	8.554	98.894
9.68	122.35	8.554	98.893
9.68	122.37	8.554	98.892
9.68	122.39	8.554	98.891
9.68	122.40	8.554	98.891
9.68	122.42	8.554	98.890
9.69	122.44	8.554	98.889
9.69	122.45	8.554	98.888
9.69	122.47	8.554	98.887
9.69	122.49	8.553	98.887
9.69	122.50	8.553	98.886
9.70	122.52	8.553	98.885
9.70	122.54	8.553	98.884
9.70	122.55	8.553	98.883
9.70	122.57	8.553	98.883
9.70	122.59	8.553	98.882
9.70	122.60	8.553	98.881
9.70	122.62	8.553	98.880
9.71	122.64	8.553	98.879
9.71	122.65	8.553	98.879
9.71	122.67	8.553	98.878
9.71	122.69	8.553	98.877
9.71	122.70	8.553	98.876
9.72	122.72	8.552	98.875
9.72	122.74	8.552	98.875
9.72	122.75	8.552	98.874
9.72	122.77	8.552	98.873
9.72	122.79	8.552	98.872
9.72	122.80	8.552	98.871
9.73	122.82	8.552	98.870
9.73	122.84	8.552	98.870
9.73	122.85	8.552	98.869
9.73	122.87	8.552	98.868
9.73	122.89	8.552	98.867
9.73	122.90	8.552	98.866
9.73	122.92	8.552	98.866
9.74	122.94	8.552	98.865
9.74	122.95	8.551	98.864
9.74	122.97	8.551	98.863
9.74	122.99	8.551	98.862
9.74	123.00	8.551	98.861
9.75	123.02	8.551	98.861
9.75	123.04	8.551	98.860
9.75	123.05	8.551	98.859
9.75	123.07	8.551	98.858
9.75	123.09	8.551	98.857
9.75	123.10	8.551	98.857
9.75	123.12	8.551	98.856
9.76	123.14	8.551	98.855
9.76	123.15	8.551	98.854
9.76	123.17	8.551	98.853
9.76	123.19	8.550	98.853
9.76	123.20	8.550	98.852
9.77	123.22	8.550	98.851
9.77	123.24	8.550	98.850
9.77	123.25	8.550	98.849
9.77	123.27	8.550	98.848
9.77	123.29	8.550	98.848
9.77	123.30	8.550	98.847
9.78	123.32	8.550	98.846
9.78	123.34	8.550	98.845
9.78	123.35	8.550	98.844
9.78	123.37	8.550	98.844
9.78	123.39	8.550	98.843
9.78	123.40	8.550	98.842
9.78	123.42	8.549	98.841
9.79	123.44	8.549	98.840
9.79	123.45	8.549	98.839
9.79	123.47	8.549	98.839
9.79	123.49	8.549	98.838
9.79	123.50	8.549	98.837
9.80	123.52	8.549	98.836
9.80	123.54	8.549	98.835
9.80	123.55	8.549	98.834
9.80	123.57	8.549	98.834
9.80	123.59	8.549	98.833
9.80	123.60	8.549	98.832
9.80	123.62	8.549	98.831
9.81	123.64	8.549	98.830
9.81	123.65	8.548	98.829
9.81	123.67	8.548	98.829
9.81	123.69	8.548	98.828
9.81	123.70	8.548	98.827
9.82	123.72	8.548	98.826
9.82	123.74	8.548	98.825
9.82	123.75	8.548	98.824
9.82	123.77	8.548	98.824
9.82	123.79	8.548	98.823
9.82	123.80	8.548	98.822
9.83	123.82	8.548	98.821
9.83	123.84	8.548	98.820
9.83	123.85	8.548	98.819
9.83	123.87	8.548	98.818
9.83	123.89	8.547	98.818
9.83	123.90	8.547	98.817
9.83	123.92	8.547	98.816
9.84	123.94	8.547	98.815
9.84	123.95	8.547	98.814
9.84	123.97	8.547	98.813
9.84	123.99	8.547	98.812
9.84	124.00	8.547	98.812
9.85	124.02	8.547	98.811
9.85	124.04	8.547	98.810
9.85	124.05	8.547	98.809
9.85	124.07	8.547	98.808
9.85	124.08	8.547	98.807
9.85	124.10	8.547	98.806
9.85	124.12	8.546	98.806
9.86	124.13	8.546	98.805
9.86	124.15	8.546	98.804
9.86	124.17	8.546	98.803
9.86	124.18	8.546	98.802
9.86	124.20	8.546	98.801
9.87	124.22	8.546	98.800
9.87	124.23	8.546	98.800
9.87	124.25	8.546	98.799
9.87	124.27	8.546	98.798
9.87	124.28	8.546	98.797
9.87	124.30	8.546	98.796
9.88	124.32	8.546	98.795
9.88	124.33	8.545	98.794
9.88	124.35	8.545	98.794
9.88	124.37	8.545	98.793
9.88	124.38	8.545	98.792
9.88	124.40	8.545	98.791
9.88	124.42	8.545	98.790
9.89	124.43	8.545	98.789
9.89	124.45	8.545	98.788
9.89	124.47	8.545	98.787
9.89	124.48	8.545	98.787
9.89	124.50	8.545	98.786
9.90	124.52	8.545	98.785
9.90	124.53	8.545	98.784
9.90	124.55	8.544	98.783
9.90	124.57	8.544	98.782
9.90	124.58	8.544	98.781
9.90	124.60	8.544	98.781
9.90	124.62	8.544	98.780
9.91	124.63	8.544	98.779
9.91	124.65	8.544	98.778
9.91	124.67	8.544	98.777
9.91	124.68	8.544	98.776
9.91	124.70	8.544	98.775
9.92	124.72	8.544	98.774
9.92	124.73	8.544	98.774
9.92	124.75	8.544	98.773
9.92	124.77	8.544	98.772
9.92	124.78	8.543	98.771
9.92	124.80	8.543	98.770
9.93	124.82	8.543	98.769
9.93	124.83	8.543	98.768
9.93	124.85	8.543	98.767
9.93	124.87	8.543	98.767
9.93	124.88	8.543	98.766
9.93	124.90	8.543	98.765
9.93	124.92	8.543	98.764
9.94	124.93	8.543	98.763
9.94	124.95	8.543	98.762
9.94	124.97	8.543	98.761
9.94	124.98	8.543	98.760
9.94	125.00	8.542	98.759
9.95	125.02	8.542	98.759
9.95	125.03	8.542	98.758
9.95	125.05	8.542	98.757
9.95	125.07	8.542	98.756
9.95	125.08	8.542	98.755
9.95	125.10	8.542	98.754
9.95	125.12	8.542	98.753
9.96	125.13	8.542	98.752
9.96	125.15	8.542	98.751
9.96	125.16	8.542	98.751
9.96	125.18	8.542	98.750
9.96	125.20	8.542	98.749
9.97	125.21	8.541	98.748
9.97	125.23	8.541	98.747
9.97	125.25	8.541	98.746
9.97	125.26	8.541	98.745
9.97	125.28	8.541	98.744
9.97	125.30	8.541	98.743
9.98	125.31	8.541	98.743
9.98	125.33	8.541	98.742
9.98	125.35	8.541	98.741
9.98	125.36	8.541	98.740
9.98	125.38	8.541	98.739
9.98	125.40	8.541	98.738
9.98	125.41	8.541	98.737
9.99	125.43	8.540	98.736
9.99	125.45	8.540	98.735
9.99	125.46	8.540	98.735
9.99	125.48	8.540	98.734
9.99	125.50	8.540	98.733
10.00	125.51	8.540	98.732
10.00	125.53	8.540	98.731
10.00	125.55	8.540	98.730
10.00	125.56	8.540	98.729
10.00	125.58	8.540	98.728
10.00	125.60	8.540	98.727
10.00	125.61	8.540	98.727
10.01	125.63	8.540	98.726
10.01	125.65	8.539	98.725
10.01	125.66	8.539	98.724
10.01	125.68	8.539	98.723
10.01	125.70	8.539	98.722
10.02	125.71	8.539	98.721
10.02	125.73	8.539	98.720
10.02	125.75	8.539	98.719
10.02	125.76	8.539	98.719
10.02	125.78	8.539	98.718
10.02	125.80	8.539	98.717
10.03	125.81	8.539	98.716
10.03	125.83	8.539	98.715
10.03	125.85	8.539	98.714
10.03	125.86	8.538	98.713
10.03	125.88	8.538	98.712
10.03	125.90	8.538	98.711
10.03	125.91	8.538	98.710
10.04	125.93	8.538	98.710
10.04	125.95	8.538	98.709
10.04	125.96	8.538	98.708
10.04	125.98	8.538	98.707
10.04	126.00	8.538	98.706
10.05	126.01	8.538	98.705
10.05	126.03	8.538	98.704
10.05	126.04	8.538	98.703
10.05	126.06	8.538	98.702
10.05	126.08	8.537	98.702
10.05	126.09	8.537	98.701
10.05	126.11	8.537	98.700
10.06	126.13	8.537	98.699
10.06	126.14	8.537	98.698
10.06	126.16	8.537	98.697
10.06	126.18	8.537	98.696
10.06	126.19	8.537	98.695
10.07	126.21	8.537	98.694
10.07	126.23	8.537	98.693
10.07	126.24	8.537	98.693
10.07	126.26	8.537	98.692
10.07	126.28	8.537	98.691
10.07	126.29	8.536	98.690
10.08	126.31	8.536	98.689
10.08	126.33	8.536	98.688
10.08	126.34	8.536	98.687
10.08	126.36	8.536	98.686
10.08	126.38	8.536	98.685
10.08	126.39	8.536	98.685
10.08	126.41	8.536	98.684
10.09	126.43	8.536	98.683
10.09	126.44	8.536	98.682
10.09	126.46	8.536	98.681
10.09	126.48	8.536	98.680
10.09	126.49	8.535	98.679
10.10	126.51	8.535	98.678
10.10	126.53	8.535	98.677
10.10	126.54	8.535	98.676
10.10	126.56	8.535	98.675
10.10	126.58	8.535	98.675
10.10	126.59	8.535	98.674
10.10	126.61	8.535	98.673
10.11	126.63	8.535	98.672
10.11	126.64	8.535	98.671
10.11	126.66	8.535	98.670
10.11	126.68	8.535	98.669
10.11	126.69	8.535	98.668
10.12	126.71	8.534	98.667
10.12	126.73	8.534	98.666
10.12	126.74	8.534	98.666
10.12	126.76	8.534	98.665
10.12	126.78	8.534	98.664
10.12	126.79	8.534	98.663
10.13	126.81	8.534	98.662
10.13	126.83	8.534	98.661
10.13	126.84	8.534	98.660
10.13	126.86	8.534	98.659
10.13	126.88	8.534	98.658
10.13	126.89	8.534	98.658
10.13	126.91	8.534	98.657
10.14	126.93	8.533	98.656
10.14	126.94	8.533	98.655
10.14	126.96	8.533	98.654
10.14	126.98	8.533	98.653
10.14	126.99	8.533	98.652
10.15	127.01	8.533	98.651
10.15	127.03	8.533	98.650
10.15	127.04	8.533	98.649
10.15	127.06	8.533	98.648
10.15	127.08	8.533	98.648
10.15	127.09	8.533	98.647
10.15	127.11	8.533	98.646
10.16	127.13	8.533	98.645
10.16	127.14	8.532	98.644
10.16	127.16	8.532	98.643
10.16	127.18	8.532	98.642
10.16	127.19	8.532	98.641
10.17	127.21	8.532	98.640
10.17	127.23	8.532	98.639
10.17	127.24	8.532	98.638
10.17	127.26	8.532	98.637
10.17	127.28	8.532	98.636
10.17	127.29	8.532	98.635
10.18	127.31	8.532	98.635
10.18	127.33	8.532	98.634
10.18	127.34	8.531	98.633
10.18	127.36	8.531	98.632
10.18	127.38	8.531	98.631
10.18	127.39	8.531	98.630
10.18	127.41	8.531	98.629
10.19	127.43	8.531	98.628
10.19	127.44	8.531	98.627
10.19	127.46	8.531	98.626
10.19	127.48	8.531	98.625
10.19	127.49	8.531	98.624
10.20	127.51	8.531	98.623
10.20	127.53	8.531	98.622
10.20	127.54	8.531	98.621
10.20	127.56	8.530	98.620
10.20	127.58	8.530	98.620
10.20	127.59	8.530	98.619
10.20	127.61	8.530	98.618
10.21	127.63	8.530	98.617
10.21	127.64	8.530	98.616
10.21	127.66	8.530	98.615
10.21	127.68	8.530	98.614
10.21	127.69	8.530	98.613
10.22	127.71	8.530	98.612
10.22	127.73	8.530	98.611
10.22	127.74	8.530	98.610
10.22	127.76	8.529	98.609
10.22	127.78	8.529	98.608
10.22	127.79	8.529	98.607
10.23	127.81	8.529	98.606
10.23	127.83	8.529	98.605
10.23	127.84	8.529	98.604
10.23	127.86	8.529	98.603
10.23	127.88	8.529	98.603
10.23	127.89	8.529	98.602
10.23	127.91	8.529	98.601
10.24	127.93	8.529	98.600
10.24	127.94	8.529	98.599
10.24	127.96	8.528	98.598
10.24	127.98	8.528	98.597
10.24	128.00	8.528	98.596
10.25	128.01	8.528	98.595
10.25	128.03	8.528	98.594
10.25	128.05	8.528	98.593
10.25	128.06	8.528	98.592
10.25	128.08	8.528	98.591
10.25	128.10	8.528	98.590
10.25	128.11	8.528	98.589
10.26	128.13	8.528	98.588
10.26	128.15	8.528	98.587
10.26	128.16	8.527	98.586
10.26	128.18	8.527	98.585
10.26	128.20	8.527	98.584
10.27	128.21	8.527	98.583
10.27	128.23	8.527	98.583
10.27	128.25	8.527	98.582
10.27	128.26	8.527	98.581
10.27	128.28	8.527	98.580
10.27	128.30	8.527	98.579
10.28	128.31	8.527	98.578
10.28	128.33	8.527	98.577
10.28	128.35	8.527	98.576
10.28	128.36	8.526	98.575
10.28	128.38	8.526	98.574
10.28	128.40	8.526	98.573
10.28	128.41	8.526	98.572
10.29	128.43	8.526	98.571
10.29	128.45	8.526	98.570
10.29	128.46	8.526	98.569
10.29	128.48	8.526	98.568
10.29	128.50	8.526	98.567
10.30	128.51	8.526	98.567
10.30	128.53	8.526	98.566
10.30	128.55	8.526	98.565
10.30	128.56	8.526	98.564
10.30	128.58	8.525	98.563
10.30	128.60	8.525	98.562
10.30	128.61	8.525	98.561
10.31	128.63	8.525	98.560
10.31	128.65	8.525	98.559
10.31	128.66	8.525	98.558
10.31	128.68	8.525	98.557
10.31	128.70	8.525	98.556
10.32	128.71	8.525	98.555
10.32	128.73	8.525	98.554
10.32	128.75	8.525	98.553
10.32	128.76	8.525	98.552
10.32	128.78	8.524	98.551
10.32	128.80	8.524	98.550
10.33	128.81	8.524	98.549
10.33	128.83	8.524	98.548
10.33	128.85	8.524	98.548
10.33	128.86	8.524	98.547
10.33	128.88	8.524	98.546
10.33	128.90	8.524	98.545
10.33	128.91	8.524	98.544
10.34	128.93	8.524	98.543
10.34	128.95	8.524	98.542
10.34	128.96	8.524	98.541
10.34	128.98	8.523	98.540
10.34	129.00	8.523	98.539
10.35	129.01	8.523	98.538
10.35	129.03	8.523	98.537
10.35	129.05	8.523	98.536
10.35	129.06	8.523	98.535
10.35	129.08	8.523	98.534
10.35	129.10	8.523	98.533
10.35	129.11	8.523	98.532
10.36	129.13	8.523	98.531
10.36	129.15	8.523	98.530
10.36	129.16	8.523	98.529
10.36	129.18	8.522	98.528
10.36	129.20	8.522	98.527
10.37	129.21	8.522	98.526
10.37	129.23	8.522	98.525
10.37	129.25	8.522	98.524
10.37	129.26	8.522	98.523
10.37	129.28	8.522	98.522
10.37	129.30	8.522	98.521
10.38	129.31	8.522	98.520
10.38	129.33	8.522	98.519
10.38	129.35	8.522	98.518
10.38	129.36	8.522	98.517
10.38	129.38	8.521	98.516
10.38	129.40	8.521	98.516
10.38	129.41	8.521	98.515
10.39	129.43	8.521	98.514
10.39	129.45	8.521	98.513
10.39	129.46	8.521	98.512
10.39	129.48	8.521	98.511
10.39	129.50	8.521	98.510
10.40	129.51	8.521	98.509
10.40	129.53	8.521	98.508
10.40	129.55	8.521	98.507
10.40	129.56	8.521	98.506
10.40	129.58	8.520	98.505
10.40	129.60	8.520	98.504
10.40	129.61	8.520	98.503
10.41	129.63	8.520	98.502
10.41	129.65	8.520	98.501
10.41	129.66	8.520	98.500
10.41	129.68	8.520	98.499
10.41	129.70	8.520	98.498
10.42	129.71	8.520	98.497
10.42	129.73	8.520	98.496
10.42	129.75	8.520	98.495
10.42	129.76	8.519	98.494
10.42	129.78	8.519	98.493
10.42	129.80	8.519	98.492
10.43	129.81	8.519	98.491
10.43	129.83	8.519	98.490
10.43	129.85	8.519	98.489
10.43	129.86	8.519	98.488
10.43	129.88	8.519	98.487
10.43	129.90	8.519	98.486
10.43	129.91	8.519	98.485
10.44	129.93	8.519	98.484
10.44	129.95	8.519	98.483
10.44	129.96	8.518	98.482
10.44	129.98	8.518	98.481
10.44	130.00	8.518	98.480
10.45	130.01	8.518	98.480
10.45	130.03	8.518	98.479
10.45	130.05	8.518	98.478
10.45	130.06	8.518	98.477
10.45	130.08	8.518	98.476
10.45	130.10	8.518	98.475
10.45	130.11	8.518	98.474
10.46	130.13	8.518	98.473
10.46	130.15	8.518	98.472
10.46	130.16	8.517	98.471
10.46	130.18	8.517	98.470
10.46	130.20	8.517	98.469
10.47	130.21	8.517	98.468
10.47	130.23	8.517	98.467
10.47	130.25	8.517	98.466
10.47	130.26	8.517	98.465
10.47	130.28	8.517	98.464
10.47	130.30	8.517	98.463
10.48	130.31	8.517	98.462
10.48	130.33	8.517	98.461
10.48	130.35	8.517	98.460
10.48	130.36	8.516	98.459
10.48	130.38	8.516	98.458
10.48	130.40	8.516	98.457
10.48	130.41	8.516	98.456
10.49	130.43	8.516	98.455
10.49	130.45	8.516	98.454
10.49	130.46	8.516	98.453
10.49	130.48	8.516	98.452
10.49	130.50	8.516	98.451
10.50	130.51	8.516	98.450
10.50	130.53	8.516	98.449
10.50	130.55	8.516	98.449
10.50	130.56	8.515	98.448
10.50	130.58	8.515	98.447
10.50	130.60	8.515	98.446
10.50	130.61	8.515	98.445
10.51	130.63	8.515	98.444
10.51	130.65	8.515	98.443
10.51	130.66	8.515	98.442
10.51	130.68	8.515	98.441
10.51	130.69	8.515	98.440
10.52	130.71	8.515	98.439
10.52	130.73	8.515	98.438
10.52	130.74	8.515	98.437
10.52	130.76	8.514	98.436
10.52	130.78	8.514	98.435
10.52	130.79	8.514	98.434
10.53	130.81	8.514	98.433
10.53	130.83	8.514	98.432
10.53	130.84	8.514	98.431
10.53	130.86	8.514	98.430
10.53	130.88	8.514	98.429
10.53	130.89	8.514	98.428
10.53	130.91	8.514	98.427
10.54	130.93	8.514	98.426
10.54	130.94	8.514	98.425
10.54	130.96	8.513	98.424
10.54	130.98	8.513	98.423
10.54	130.99	8.513	98.422
10.55	131.01	8.513	98.421
10.55	131.03	8.513	98.420
10.55	131.04	8.513	98.419
10.55	131.06	8.513	98.418
10.55	131.08	8.513	98.417
10.55	131.09	8.513	98.416
10.55	131.11	8.513	98.415
10.56	131.12	8.513	98.414
10.56	131.14	8.513	98.413
10.56	131.16	8.512	98.412
10.56	131.17	8.512	98.411
10.56	131.19	8.512	98.410
10.57	131.21	8.512	98.409
10.57	131.22	8.512	98.408
10.57	131.24	8.512	98.407
10.57	131.26	8.512	98.406
10.57	131.27	8.512	98.405
10.57	131.29	8.512	98.404
10.58	131.31	8.512	98.403
10.58	131.32	8.512	98.402
10.58	131.34	8.511	98.401
10.58	131.36	8.511	98.400
10.58	131.37	8.511	98.400
10.58	131.39	8.511	98.399
10.58	131.41	8.511	98.398
10.59	131.42	8.511	98.397
10.59	131.44	8.511	98.396
10.59	131.46	8.511	98.395
10.59	131.47	8.511	98.394
10.59	131.49	8.511	98.393
10.60	131.51	8.511	98.392
10.60	131.52	8.511	98.391
10.60	131.54	8.510	98.390
10.60	131.56	8.510	98.389
10.60	131.57	8.510	98.388
10.60	131.59	8.510	98.387
10.60	131.60	8.510	98.386
10.61	131.62	8.510	98.385
10.61	131.64	8.510	98.384
10.61	131.65	8.510	98.383
10.61	131.67	8.510	98.382
10.61	131.69	8.510	98.381
10.62	131.70	8.510	98.380
10.62	131.72	8.510	98.379
10.62	131.74	8.509	98.378
10.62	131.75	8.509	98.377
10.62	131.77	8.509	98.376
10.62	131.79	8.509	98.375
10.63	131.80	8.509	98.374
10.63	131.82	8.509	98.373
10.63	131.84	8.509	98.372
10.63	131.85	8.509	98.371
10.63	131.87	8.509	98.370
10.63	131.89	8.509	98.369
10.63	131.90	8.509	98.368
10.64	131.92	8.508	98.367
10.64	131.94	8.508	98.366
10.64	131.95	8.508	98.365
10.64	131.97	8.508	98.364
10.64	131.99	8.508	98.363
10.65	132.00	8.508	98.362
10.65	132.02	8.508	98.361
10.65	132.04	8.508	98.360
10.65	132.05	8.508	98.359
10.65	132.07	8.508	98.358
10.65	132.09	8.508	98.357
10.65	132.10	8.508	98.356
10.66	132.12	8.507	98.355
10.66	132.14	8.507	98.354
10.66	132.15	8.507	98.353
10.66	132.17	8.507	98.352
10.66	132.19	8.507	98.351
10.67	132.20	8.507	98.350
10.67	132.22	8.507	98.349
10.67	132.24	8.507	98.348
10.67	132.25	8.507	98.347
10.67	132.27	8.507	98.346
10.67	132.29	8.507	98.345
10.68	132.30	8.507	98.344
10.68	132.32	8.506	98.343
10.68	132.34	8.506	98.342
10.68	132.35	8.506	98.341
10.68	132.37	8.506	98.340
10.68	132.39	8.506	98.339
10.68	132.40	8.506	98.338
10.69	132.42	8.506	98.337
10.69	132.44	8.506	98.336
10.69	132.45	8.506	98.335
10.69	132.47	8.506	98.334
10.69	132.49	8.506	98.333
10.70	132.50	8.505	98.332
10.70	132.52	8.505	98.331
10.70	132.54	8.505	98.330
10.70	132.55	8.505	98.329
10.70	132.57	8.505	98.328
10.70	132.59	8.505	98.327
10.70	132.60	8.505	98.326
10.71	132.62	8.505	98.325
10.71	132.64	8.505	98.324
10.71	132.65	8.505	98.323
10.71	132.67	8.505	98.322
10.71	132.69	8.505	98.321
10.72	132.70	8.504	98.320
10.72	132.72	8.504	98.319
10.72	132.74	8.504	98.318
10.72	132.75	8.504	98.317
10.72	132.77	8.504	98.316
10.72	132.79	8.504	98.315
10.73	132.80	8.504	98.314
10.73	132.82	8.504	98.313
10.73	132.84	8.504	98.312
10.73	132.85	8.504	98.311
10.73	132.87	8.504	98.310
10.73	132.89	8.504	98.309
10.73	132.90	8.503	98.308
10.74	132.92	8.503	98.307
10.74	132.94	8.503	98.306
10.74	132.95	8.503	98.305
10.74	132.97	8.503	98.304
10.74	132.99	8.503	98.303
10.75	133.00	8.503	98.302
10.75	133.02	8.503	98.301
10.75	133.04	8.503	98.300
10.75	133.05	8.503	98.299
10.75	133.07	8.503	98.299
10.75	133.09	8.502	98.298
10.75	133.10	8.502	98.297
10.76	133.12	8.502	98.296
10.76	133.14	8.502	98.295
10.76	133.15	8.502	98.294
10.76	133.17	8.502	98.293
10.76	133.19	8.502	98.292
10.77	133.20	8.502	98.291
10.77	133.22	8.502	98.290
10.77	133.24	8.502	98.289
10.77	133.25	8.502	98.288
10.77	133.27	8.502	98.287
10.77	133.29	8.501	98.286
10.78	133.30	8.501	98.285
10.78	133.32	8.501	98.284
10.78	133.34	8.501	98.283
10.78	133.35	8.501	98.282
10.78	133.37	8.501	98.281
10.78	133.39	8.501	98.280
10.78	133.40	8.501	98.279
10.79	133.42	8.501	98.278
10.79	133.44	8.501	98.277
10.79	133.45	8.501	98.276
10.79	133.47	8.501	98.275
10.79	133.49	8.500	98.274
10.80	133.51	8.500	98.273
10.80	133.52	8.500	98.272
10.80	133.54	8.500	98.271
10.80	133.56	8.500	98.270
10.80	133.57	8.500	98.269
10.80	133.59	8.500	98.268
10.80	133.61	8.500	98.267
10.81	133.62	8.500	98.266
10.81	133.64	8.500	98.265
10.81	133.66	8.500	98.264
10.81	133.67	8.499	98.263
10.81	133.69	8.499	98.262
10.82	133.71	8.499	98.261
10.82	133.72	8.499	98.260
10.82	133.74	8.499	98.259
10.82	133.76	8.499	98.258
10.82	133.77	8.499	98.257
10.82	133.79	8.499	98.256
10.83	133.81	8.499	98.255
10.83	133.82	8.499	98.254
10.83	133.84	8.499	98.253
10.83	133.86	8.499	98.252
10.83	133.87	8.498	98.251
10.83	133.89	8.498	98.250
10.83	133.91	8.498	98.249
10.84	133.92	8.498	98.248
10.84	133.94	8.498	98.247
10.84	133.96	8.498	98.246
10.84	133.97	8.498	98.245
10.84	133.99	8.498	98.244
10.85	134.01	8.498	98.243
10.85	134.02	8.498	98.242
10.85	134.04	8.498	98.241
10.85	134.06	8.498	98.240
10.85	134.07	8.497	98.239
10.85	134.09	8.497	98.238
10.85	134.11	8.497	98.237
10.86	134.12	8.497	98.236
10.86	134.14	8.497	98.235
10.86	134.16	8.497	98.234
10.86	134.17	8.497	98.233
10.86	134.19	8.497	98.232
10.87	134.21	8.497	98.231
10.87	134.22	8.497	98.230
10.87	134.24	8.497	98.229
10.87	134.26	8.496	98.228
10.87	134.27	8.496	98.227
10.87	134.29	8.496	98.226
10.88	134.31	8.496	98.225
10.88	134.32	8.496	98.224
10.88	134.34	8.496	98.223
10.88	134.36	8.496	98.222
10.88	134.37	8.496	98.221
10.88	134.39	8.496	98.220
10.88	134.41	8.496	98.219
10.89	134.42	8.496	98.218
10.89	134.44	8.496	98.217
10.89	134.46	8.495	98.216
10.89	134.47	8.495	98.215
10.89	134.49	8.495	98.214
10.90	134.51	8.495	98.213
10.90	134.52	8.495	98.212
10.90	134.54	8.495	98.211
10.90	134.56	8.495	98.210
10.90	134.57	8.495	98.209
10.90	134.59	8.495	98.208
10.90	134.61	8.495	98.207
10.91	134.62	8.495	98.206
10.91	134.64	8.495	98.205
10.91	134.66	8.494	98.204
10.91	134.67	8.494	98.203
10.91	134.69	8.494	98.202
10.92	134.71	8.494	98.201
10.92	134.72	8.494	98.200
10.92	134.74	8.494	98.199
10.92	134.76	8.494	98.198
10.92	134.77	8.494	98.197
10.92	134.79	8.494	98.196
10.93	134.81	8.494	98.195
10.93	134.82	8.494	98.194
10.93	134.84	8.493	98.193
10.93	134.86	8.493	98.192
10.93	134.87	8.493	98.191
10.93	134.89	8.493	98.190
10.93	134.91	8.493	98.189
10.94	134.92	8.493	98.188
10.94	134.94	8.493	98.187
10.94	134.96	8.493	98.186
10.94	134.97	8.493	98.186
10.94	134.99	8.493	98.185
10.95	135.01	8.493	98.184
10.95	135.02	8.493	98.183
10.95	135.04	8.492	98.182
10.95	135.06	8.492	98.181
10.95	135.07	8.492	98.180
10.95	135.09	8.492	98.179
10.95	135.11	8.492	98.178
10.96	135.12	8.492	98.177
10.96	135.14	8.492	98.176
10.96	135.16	8.492	98.175
10.96	135.17	8.492	98.174
10.96	135.19	8.492	98.173
10.97	135.21	8.492	98.172
10.97	135.22	8.492	98.171
10.97	135.24	8.491	98.170
10.97	135.26	8.491	98.169
10.97	135.27	8.491	98.168
10.97	135.29	8.491	98.167
10.98	135.31	8.491	98.166
10.98	135.32	8.491	98.165
10.98	135.34	8.491	98.164
10.98	135.36	8.491	98.163
10.98	135.37	8.491	98.162
10.98	135.39	8.491	98.161
10.98	135.41	8.491	98.160
10.99	135.42	8.491	98.159
10.99	135.44	8.490	98.158
10.99	135.46	8.490	98.157
10.99	135.47	8.490	98.156
10.99	135.49	8.490	98.155
11.00	135.51	8.490	98.154
11.00	135.52	8.490	98.153
11.00	135.54	8.490	98.152
11.00	135.56	8.490	98.151
11.00	135.57	8.490	98.150
11.00	135.59	8.490	98.149
11.00	135.61	8.490	98.148
11.01	135.62	8.489	98.147
11.01	135.64	8.489	98.146
11.01	135.66	8.489	98.145
11.01	135.67	8.489	98.144
11.01	135.69	8.489	98.143
11.02	135.71	8.489	98.142
11.02	135.72	8.489	98.142
11.02	135.74	8.489	98.141
11.02	135.76	8.489	98.140
11.02	135.77	8.489	98.139
11.02	135.79	8.489	98.138
11.03	135.81	8.489	98.137
11.03	135.82	8.488	98.136
11.03	135.84	8.488	98.135
11.03	135.86	8.488	98.134
11.03	135.87	8.488	98.133
11.03	135.89	8.488	98.132
11.03	135.91	8.488	98.131
11.04	135.92	8.488	98.130
11.04	135.94	8.488	98.129
11.04	135.96	8.488	98.128
11.04	135.97	8.488	98.127
11.04	135.99	8.488	98.126
11.05	136.01	8.488	98.125
11.05	136.02	8.487	98.124
11.05	136.04	8.487	98.123
11.05	136.06	8.487	98.122
11.05	136.07	8.487	98.121
11.05	136.09	8.487	98.120
11.05	136.11	8.487	98.119
11.06	136.12	8.487	98.118
11.06	136.14	8.487	98.118
11.06	136.16	8.487	98.117
11.06	136.17	8.487	98.116
11.06	136.19	8.487	98.115
11.07	136.21	8.487	98.114
11.07	136.22	8.487	98.113
11.07	136.24	8.486	98.112
11.07	136.26	8.486	98.111
11.07	136.27	8.486	98.110
11.07	136.29	8.486	98.109
11.08	136.31	8.486	98.108
11.08	136.32	8.486	98.107
11.08	136.34	8.486	98.106
11.08	136.36	8.486	98.105
11.08	136.37	8.486	98.104
11.08	136.39	8.486	98.103
11.08	136.41	8.486	98.102
11.09	136.42	8.486	98.101
11.09	136.44	8.485	98.100
11.09	136.46	8.485	98.099
11.09	136.47	8.485	98.098
11.09	136.49	8.485	98.097
11.10	136.51	8.485	98.096
11.10	136.52	8.485	98.095
11.10	136.54	8.485	98.095
11.10	136.55	8.485	98.094
11.10	136.57	8.485	98.093
11.10	136.59	8.485	98.092
11.10	136.60	8.485	98.091
11.11	136.62	8.485	98.090
11.11	136.64	8.484	98.089
11.11	136.65	8.484	98.088
11.11	136.67	8.484	98.087
11.11	136.69	8.484	98.086
11.12	136.70	8.484	98.085
11.12	136.72	8.484	98.084
11.12	136.74	8.484	98.083
11.12	136.75	8.484	98.082
11.12	136.77	8.484	98.081
11.12	136.79	8.484	98.080
11.13	136.80	8.484	98.079
11.13	136.82	8.484	98.078
11.13	136.84	8.483	98.077
11.13	136.85	8.483	98.076
11.13	136.87	8.483	98.075
11.13	136.89	8.483	98.074
11.13	136.90	8.483	98.074
11.14	136.92	8.483	98.073
11.14	136.94	8.483	98.072
11.14	136.95	8.483	98.071
11.14	136.97	8.483	98.070
11.14	136.99	8.483	98.069
11.15	137.00	8.483	98.068
11.15	137.02	8.483	98.067
11.15	137.04	8.482	98.066
11.15	137.05	8.482	98.065
11.15	137.07	8.482	98.064
11.15	137.09	8.482	98.063
11.15	137.10	8.482	98.062
11.16	137.12	8.482	98.061
11.16	137.14	8.482	98.060
11.16	137.15	8.482	98.059
11.16	137.17	8.482	98.058
11.16	137.19	8.482	98.058
11.17	137.20	8.482	98.057
11.17	137.22	8.482	98.056
11.17	137.24	8.481	98.055
11.17	137.25	8.481	98.054
11.17	137.27	8.481	98.053
11.17	137.29	8.481	98.052
11.18	137.30	8.481	98.051
11.18	137.32	8.481	98.050
11.18	137.34	8.481	98.049
11.18	137.35	8.481	98.048
11.18	137.37	8.481	98.047
11.18	137.39	8.481	98.046
11.18	137.40	8.481	98.045
11.19	137.42	8.481	98.045
11.19	137.44	8.481	98.044
11.19	137.45	8.480	98.043
11.19	137.47	8.480	98.042
11.19	137.49	8.480	98.041
11.20	137.50	8.480	98.040
11.20	137.52	8.480	98.039
11.20	137.54	8.480	98.038
11.20	137.55	8.480	98.037
11.20	137.57	8.480	98.036
11.20	137.59	8.480	98.035
11.20	137.60	8.480	98.034
11.21	137.62	8.480	98.034
11.21	137.64	8.480	98.033
11.21	137.65	8.479	98.032
11.21	137.67	8.479	98.031
11.21	137.69	8.479	98.030
11.22	137.70	8.479	98.029
11.22	137.72	8.479	98.028
11.22	137.74	8.479	98.027
11.22	137.75	8.479	98.026
11.22	137.77	8.479	98.025
11.22	137.79	8.479	98.024
11.23	137.80	8.479	98.024
11.23	137.82	8.479	98.023
11.23	137.84	8.479	98.022
11.23	137.85	8.479	98.021
11.23	137.87	8.478	98.020
11.23	137.89	8.478	98.019
11.23	137.90	8.478	98.018
11.24	137.92	8.478	98.017
11.24	137.94	8.478	98.016
11.24	137.95	8.478	98.015
11.24	137.97	8.478	98.015
11.24	137.99	8.478	98.014
11.25	138.00	8.478	98.013
11.25	138.02	8.478	98.012
11.25	138.04	8.478	98.011
11.25	138.05	8.478	98.010
11.25	138.07	8.478	98.009
11.25	138.09	8.477	98.008
11.25	138.10	8.477	98.007
11.26	138.12	8.477	98.006
11.26	138.14	8.477	98.006
11.26	138.15	8.477	98.005
11.26	138.17	8.477	98.004
11.26	138.19	8.477	98.003
11.27	138.20	8.477	98.002
11.27	138.22	8.477	98.001
11.27	138.24	8.477	98.000
11.27	138.25	8.477	97.999
11.27	138.27	8.477	97.999
11.27	138.28	8.477	97.998
11.28	138.30	8.476	97.997
11.28	138.32	8.476	97.996
11.28	138.33	8.476	97.995
11.28	138.35	8.476	97.994
11.28	138.37	8.476	97.993
11.28	138.38	8.476	97.992
11.28	138.40	8.476	97.991
11.29	138.42	8.476	97.991
11.29	138.43	8.476	97.990
11.29	138.45	8.476	97.989
11.29	138.47	8.476	97.988
11.29	138.48	8.476	97.987
11.30	138.50	8.476	97.986
11.30	138.52	8.475	97.985
11.30	138.53	8.475	97.984
11.30	138.55	8.475	97.984
11.30	138.57	8.475	97.983
11.30	138.58	8.475	97.982
11.30	138.60	8.475	97.981
11.31	138.62	8.475	97.980
11.31	138.63	8.475	97.979
11.31	138.65	8.475	97.978
11.31	138.67	8.475	97.978
11.31	138.68	8.475	97.977
11.32	138.70	8.475	97.976
11.32	138.72	8.475	97.975
11.32	138.73	8.475	97.974
11.32	138.75	8.474	97.973
11.32	138.77	8.474	97.972
11.32	138.78	8.474	97.972
11.33	138.80	8.474	97.971
11.33	138.82	8.474	97.970
11.33	138.83	8.474	97.969
11.33	138.85	8.474	97.968
11.33	138.87	8.474	97.967
11.33	138.88	8.474	97.966
11.33	138.90	8.474	97.966
11.34	138.92	8.474	97.965
11.34	138.93	8.474	97.964
11.34	138.95	8.474	97.963
11.34	138.97	8.473	97.962
11.34	138.98	8.473	97.961
11.35	139.00	8.473	97.961
11.35	139.02	8.473	97.960
11.35	139.03	8.473	97.959
11.35	139.05	8.473	97.958
11.35	139.07	8.473	97.957
11.35	139.08	8.473	97.956
11.35	139.10	8.473	97.956
11.36	139.12	8.473	97.955
11.36	139.13	8.473	97.954
11.36	139.15	8.473	97.953
11.36	139.17	8.473	97.952
11.36	139.18	8.473	97.951
11.37	139.20	8.472	97.951
11.37	139.22	8.472	97.950
11.37	139.23	8.472	97.949
11.37	139.25	8.472	97.948
11.37	139.26	8.472	97.947
11.37	139.28	8.472	97.947
11.38	139.30	8.472	97.946
11.38	139.31	8.472	97.945
11.38	139.33	8.472	97.944
11.38	139.35	8.472	97.943
11.38	139.36	8.472	97.942
11.38	139.38	8.472	97.942
11.38	139.40	8.472	97.941
11.39	139.41	8.472	97.940
11.39	139.43	8.471	97.939
11.39	139.45	8.471	97.938
11.39	139.46	8.471	97.938
11.39	139.48	8.471	97.937
11.40	139.50	8.471	97.936
11.40	139.51	8.471	97.935
11.40	139.53	8.471	97.934
11.40	139.55	8.471	97.933
11.40	139.56	8.471	97.933
11.40	139.58	8.471	97.932
11.40	139.60	8.471	97.931
11.41	139.61	8.471	97.930
11.41	139.63	8.471	97.929
11.41	139.65	8.471	97.929
11.41	139.66	8.471	97.928
11.41	139.68	8.470	97.927
11.42	139.70	8.470	97.926
11.42	139.71	8.470	97.925
11.42	139.73	8.470	97.924
11.42	139.75	8.470	97.924
11.42	139.76	8.470	97.923
11.42	139.78	8.470	97.922
11.43	139.80	8.470	97.921
11.43	139.81	8.470	97.920
11.43	139.83	8.470	97.920
11.43	139.85	8.470	97.919
11.43	139.86	8.470	97.918
11.43	139.88	8.470	97.917
11.43	139.90	8.470	97.916
11.44	139.91	8.469	97.916
11.44	139.93	8.469	97.915
11.44	139.95	8.469	97.914
11.44	139.96	8.469	97.913
11.44	139.98	8.469	97.912
11.45	140.00	8.469	97.912
11.45	140.01	8.469	97.911
11.45	140.03	8.469	97.910
11.45	140.05	8.469	97.909
11.45	140.06	8.469	97.908
11.45	140.08	8.469	97.908
11.45	140.10	8.469	97.907
11.46	140.11	8.469	97.906
11.46	140.13	8.469	97.905
11.46	140.15	8.468	97.904
11.46	140.16	8.468	97.904
11.46	140.18	8.468	97.903
11.47	140.20	8.468	97.902
11.47	140.22	8.468	97.901
11.47	140.23	8.468	97.900
11.47	140.25	8.468	97.900
11.47	140.27	8.468	97.899
11.47	140.28	8.468	97.898
11.48	140.30	8.468	97.897
11.48	140.32	8.468	97.897
11.48	140.33	8.468	97.896
11.48	140.35	8.468	97.895
11.48	140.37	8.468	97.894
11.48	140.38	8.468	97.893
11.48	140.40	8.467	97.893
11.49	140.42	8.467	97.892
11.49	140.43	8.467	97.891
11.49	140.45	8.467	97.890
11.49	140.47	8.467	97.890
11.49	140.48	8.467	97.889
11.50	140.50	8.467	97.888
11.50	140.52	8.467	97.887
11.50	140.53	8.467	97.886
11.50	140.55	8.467	97.886
11.50	140.57	8.467	97.885
11.50	140.58	8.467	97.884
11.50	140.60	8.467	97.883
11.51	140.62	8.467	97.883
11.51	140.63	8.467	97.882
11.51	140.65	8.466	97.881
11.51	140.67	8.466	97.880
11.51	140.68	8.466	97.880
11.52	140.70	8.466	97.879
11.52	140.72	8.466	97.878
11.52	140.73	8.466	97.877
11.52	140.75	8.466	97.877
11.52	140.77	8.466	97.876
11.52	140.78	8.466	97.875
11.53	140.80	8.466	97.874
11.53	140.82	8.466	97.874
11.53	140.83	8.466	97.873
11.53	140.85	8.466	97.872
11.53	140.87	8.466	97.871
11.53	140.88	8.466	97.870
11.53	140.90	8.465	97.870
11.54	140.92	8.465	97.869
11.54	140.93	8.465	97.868
11.54	140.95	8.465	97.867
11.54	140.97	8.465	97.867
11.54	140.98	8.465	97.866
11.55	141.00	8.465	97.865
11.55	141.02	8.465	97.864
11.55	141.03	8.465	97.864
11.55	141.05	8.465	97.863
11.55	141.07	8.465	97.862
11.55	141.08	8.465	97.861
11.55	141.10	8.465	97.861
11.56	141.12	8.465	97.860
11.56	141.13	8.465	97.859
11.56	141.15	8.465	97.858
11.56	141.17	8.464	97.858
11.56	141.18	8.464	97.857
11.57	141.20	8.464	97.856
11.57	141.21	8.464	97.855
11.57	141.23	8.464	97.855
11.57	141.25	8.464	97.854
11.57	141.26	8.464	97.853
11.57	141.28	8.464	97.852
11.58	141.30	8.464	97.852
11.58	141.31	8.464	97.851
11.58	141.33	8.464	97.850
11.58	141.35	8.464	97.849
11.58	141.36	8.464	97.849
11.58	141.38	8.464	97.848
11.58	141.40	8.464	97.847
11.59	141.41	8.463	97.846
11.59	141.43	8.463	97.846
11.59	141.45	8.463	97.845
11.59	141.46	8.463	97.844
11.59	141.48	8.463	97.844
11.60	141.50	8.463	97.843
11.60	141.51	8.463	97.842
11.60	141.53	8.463	97.841
11.60	141.55	8.463	97.841
11.60	141.56	8.463	97.840
11.60	141.58	8.463	97.839
11.60	141.60	8.463	97.838
11.61	141.61	8.463	97.838
11.61	141.63	8.463	97.837
11.61	141.65	8.463	97.836
11.61	141.66	8.463	97.835
11.61	141.68	8.462	97.835
11.62	141.70	8.462	97.834
11.62	141.71	8.462	97.833
11.62	141.73	8.462	97.833
11.62	141.75	8.462	97.832
11.62	141.76	8.462	97.831
11.62	141.78	8.462	97.830
11.63	141.80	8.462	97.830
11.63	141.81	8.462	97.829
11.63	141.83	8.462	97.828
11.63	141.85	8.462	97.827
11.63	141.86	8.462	97.827
11.63	141.88	8.462	97.826
11.63	141.90	8.462	97.825
11.64	141.91	8.462	97.825
11.64	141.93	8.462	97.824
11.64	141.95	8.461	97.823
11.64	141.96	8.461	97.822
11.64	141.98	8.461	97.822
11.65	142.00	8.461	97.821
11.65	142.01	8.461	97.820
11.65	142.03	8.461	97.819
11.65	142.05	8.461	97.819
11.65	142.06	8.461	97.818
11.65	142.08	8.461	97.817
11.65	142.10	8.461	97.817
11.66	142.11	8.461	97.816
11.66	142.13	8.461	97.815
11.66	142.15	8.461	97.814
11.66	142.16	8.461	97.814
11.66	142.18	8.461	97.813
11.67	142.20	8.461	97.812
11.67	142.21	8.460	97.812
11.67	142.23	8.460	97.811
11.67	142.25	8.460	97.810
11.67	142.26	8.460	97.809
11.67	142.28	8.460	97.809
11.68	142.30	8.460	97.808
11.68	142.31	8.460	97.807
11.68	142.33	8.460	97.807
11.68	142.34	8.460	97.806
11.68	142.36	8.460	97.805
11.68	142.38	8.460	97.804
11.68	142.39	8.460	97.804
11.69	142.41	8.460	97.803
11.69	142.43	8.460	97.802
11.69	142.44	8.460	97.802
11.69	142.46	8.460	97.801
11.69	142.48	8.459	97.800
11.70	142.49	8.459	97.799
11.70	142.51	8.459	97.799
11.70	142.53	8.459	97.798
11.70	142.54	8.459	97.797
11.70	142.56	8.459	97.797
11.70	142.58	8.459	97.796
11.70	142.59	8.459	97.795
11.71	142.61	8.459	97.794
11.71	142.63	8.459	97.794
11.71	142.64	8.459	97.793
11.71	142.66	8.459	97.792
11.71	142.68	8.459	97.792
11.72	142.69	8.459	97.791
11.72	142.71	8.459	97.790
11.72	142.73	8.459	97.790
11.72	142.74	8.458	97.789
11.72	142.76	8.458	97.788
11.72	142.78	8.458	97.788
11.73	142.79	8.458	97.787
11.73	142.81	8.458	97.786
11.73	142.83	8.458	97.786
11.73	142.84	8.458	97.785
11.73	142.86	8.458	97.784
11.73	142.88	8.458	97.783
11.73	142.89	8.458	97.783
11.74	142.91	8.458	97.782
11.74	142.93	8.458	97.781
11.74	142.94	8.458	97.781
11.74	142.96	8.458	97.780
11.74	142.98	8.458	97.779
11.75	142.99	8.458	97.779
11.75	143.01	8.458	97.778
11.75	143.03	8.457	97.777
11.75	143.04	8.457	97.777
11.75	143.06	8.457	97.776
11.75	143.08	8.457	97.775
11.75	143.09	8.457	97.775
11.76	143.11	8.457	97.774
11.76	143.13	8.457	97.773
11.76	143.14	8.457	97.773
11.76	143.16	8.457	97.772
11.76	143.18	8.457	97.771
11.77	143.19	8.457	97.771
11.77	143.21	8.457	97.770
11.77	143.23	8.457	97.769
11.77	143.24	8.457	97.769
11.77	143.26	8.457	97.768
11.77	143.28	8.457	97.767
11.78	143.29	8.457	97.767
11.78	143.31	8.456	97.766
11.78	143.33	8.456	97.765
11.78	143.35	8.456	97.764
11.78	143.36	8.456	97.764
11.78	143.38	8.456	97.763
11.78	143.40	8.456	97.762
11.79	143.41	8.456	97.762
11.79	143.43	8.456	97.761
11.79	143.45	8.456	97.760
11.79	143.46	8.456	97.760
11.79	143.48	8.456	97.759
11.80	143.50	8.456	97.758
11.80	143.51	8.456	97.758
11.80	143.53	8.456	97.757
11.80	143.55	8.456	97.756
11.80	143.56	8.456	97.756
11.80	143.58	8.456	97.755
11.80	143.60	8.456	97.754
11.81	143.61	8.455	97.754
11.81	143.63	8.455	97.753
11.81	143.65	8.455	97.752
11.81	143.66	8.455	97.752
11.81	143.68	8.455	97.751
11.82	143.70	8.455	97.750
11.82	143.71	8.455	97.750
11.82	143.73	8.455	97.749
11.82	143.75	8.455	97.748
11.82	143.76	8.455	97.748
11.82	143.78	8.455	97.747
11.83	143.80	8.455	97.746
11.83	143.81	8.455	97.746
11.83	143.83	8.455	97.745
11.83	143.85	8.455	97.744
11.83	143.86	8.455	97.744
11.83	143.88	8.455	97.743
11.83	143.90	8.454	97.742
11.84	143.91	8.454	97.742
11.84	143.93	8.454	97.741
11.84	143.95	8.454	97.740
11.84	143.96	8.454	97.740
11.84	143.98	8.454	97.739
11.85	144.00	8.454	97.738
11.85	144.01	8.454	97.738
11.85	144.03	8.454	97.737
11.85	144.05	8.454	97.736
11.85	144.06	8.454	97.736
11.85	144.08	8.454	97.735
11.85	144.10	8.454	97.734
11.86	144.11	8.454	97.734
11.86	144.13	8.454	97.733
11.86	144.15	8.454	97.732
11.86	144.16	8.454	97.732
11.86	144.18	8.453	97.731
11.87	144.20	8.453	97.730
11.87	144.21	8.453	97.730
11.87	144.23	8.453	97.729
11.87	144.25	8.453	97.728
11.87	144.26	8.453	97.728
11.87	144.28	8.453	97.727
11.88	144.30	8.453	97.726
11.88	144.31	8.453	97.726
11.88	144.33	8.453	97.725
11.88	144.35	8.453	97.725
11.88	144.36	8.453	97.724
11.88	144.38	8.453	97.723
11.88	144.40	8.453	97.723
11.89	144.41	8.453	97.722
11.89	144.43	8.453	97.721
11.89	144.45	8.453	97.721
11.89	144.46	8.453	97.720
11.89	144.48	8.452	97.719
11.90	144.50	8.452	97.719
11.90	144.51	8.452	97.718
11.90	144.53	8.452	97.717
11.90	144.55	8.452	97.717
11.90	144.56	8.452	97.716
11.90	144.58	8.452	97.715
11.90	144.60	8.452	97.715
11.91	144.61	8.452	97.714
11.91	144.63	8.452	97.714
11.91	144.65	8.452	97.713
11.91	144.66	8.452	97.712
11.91	144.68	8.452	97.712
11.92	144.70	8.452	97.711
11.92	144.71	8.452	97.710
11.92	144.73	8.452	97.710
11.92	144.75	8.452	97.709
11.92	144.76	8.452	97.709
11.92	144.78	8.451	97.708
11.93	144.80	8.451	97.707
11.93	144.81	8.451	97.707
11.93	144.83	8.451	97.706
11.93	144.85	8.451	97.705
11.93	144.86	8.451	97.705
11.93	144.88	8.451	97.704
11.93	144.90	8.451	97.703
11.94	144.91	8.451	97.703
11.94	144.93	8.451	97.702
11.94	144.95	8.451	97.702
11.94	144.96	8.451	97.701
11.94	144.98	8.451	97.700
11.95	145.00	8.451	97.700
11.95	145.01	8.451	97.699
11.95	145.03	8.451	97.698
11.95	145.04	8.451	97.698
11.95	145.06	8.451	97.697
11.95	145.08	8.450	97.696
11.95	145.09	8.450	97.696
11.96	145.11	8.450	97.695
11.96	145.13	8.450	97.694
11.96	145.14	8.450	97.694
11.96	145.16	8.450	97.693
11.96	145.18	8.450	97.693
11.97	145.19	8.450	97.692
11.97	145.21	8.450	97.691
11.97	145.23	8.450	97.691
11.97	145.24	8.450	97.690
11.97	145.26	8.450	97.689
11.97	145.28	8.450	97.689
11.98	145.29	8.450	97.688
11.98	145.31	8.450	97.687
11.98	145.33	8.450	97.687
11.98	145.34	8.450	97.686
11.98	145.36	8.450	97.685
11.98	145.38	8.449	97.685
11.98	145.39	8.449	97.684
11.99	145.41	8.449	97.684
11.99	145.43	8.449	97.683
11.99	145.44	8.449	97.682
11.99	145.46	8.449	97.682
11.99	145.48	8.449	97.681
12.00	145.49	8.449	97.680
12.00	145.51	8.449	97.680
12.00	145.53	8.449	97.679
12.00	145.54	8.449	97.678
12.00	145.56	8.449	97.678
12.00	145.58	8.449	97.677
12.00	145.59	8.449	97.677
12.01	145.61	8.449	97.676
12.01	145.63	8.449	97.675
12.01	145.64	8.449	97.675
12.01	145.66	8.449	97.674
12.01	145.68	8.449	97.673
12.02	145.69	8.448	97.673
12.02	145.71	8.448	97.672
12.02	145.73	8.448	97.672
12.02	145.74	8.448	97.671
12.02	145.76	8.448	97.670
12.02	145.78	8.448	97.670
12.03	145.79	8.448	97.669
12.03	145.81	8.448	97.668
12.03	145.83	8.448	97.668
12.03	145.84	8.448	97.667
12.03	145.86	8.448	97.667
12.03	145.88	8.448	97.666
12.03	145.89	8.448	97.665
12.04	145.91	8.448	97.665
12.04	145.93	8.448	97.664
12.04	145.94	8.448	97.664
12.04	145.96	8.448	97.663
12.04	145.97	8.448	97.662
12.05	145.99	8.447	97.662
12.05	146.01	8.447	97.661
12.05	146.02	8.447	97.661
12.05	146.04	8.447	97.660
12.05	146.06	8.447	97.659
12.05	146.07	8.447	97.659
12.05	146.09	8.447	97.658
12.06	146.11	8.447	97.658
12.06	146.12	8.447	97.657
12.06	146.14	8.447	97.656
12.06	146.16	8.447	97.656
12.06	146.17	8.447	97.655
12.07	146.19	8.447	97.655
12.07	146.21	8.447	97.654
12.07	146.22	8.447	97.653
12.07	146.24	8.447	97.653
12.07	146.26	8.447	97.652
12.07	146.27	8.447	97.652
12.08	146.29	8.447	97.651
12.08	146.31	8.447	97.650
12.08	146.32	8.446	97.650
12.08	146.34	8.446	97.649
12.08	146.36	8.446	97.649
12.08	146.37	8.446	97.648
12.08	146.39	8.446	97.648
12.09	146.41	8.446	97.647
12.09	146.42	8.446	97.646
12.09	146.44	8.446	97.646
12.09	146.46	8.446	97.645
12.09	146.47	8.446	97.645
12.10	146.49	8.446	97.644
12.10	146.51	8.446	97.643
12.10	146.52	8.446	97.643
12.10	146.54	8.446	97.642
12.10	146.56	8.446	97.642
12.10	146.57	8.446	97.641
12.10	146.59	8.446	97.640
12.11	146.61	8.446	97.640
12.11	146.62	8.446	97.639
12.11	146.64	8.445	97.639
12.11	146.66	8.445	97.638
12.11	146.67	8.445	97.637
12.12	146.69	8.445	97.637
12.12	146.71	8.445	97.636
12.12	146.72	8.445	97.636
12.12	146.74	8.445	97.635
12.12	146.76	8.445	97.635
12.12	146.77	8.445	97.634
12.13	146.79	8.445	97.633
12.13	146.81	8.445	97.633
12.13	146.82	8.445	97.632
12.13	146.84	8.445	97.632
12.13	146.85	8.445	97.631
12.13	146.87	8.445	97.630
12.13	146.89	8.445	97.630
12.14	146.90	8.445	97.629
12.14	146.92	8.445	97.629
12.14	146.94	8.445	97.628
12.14	146.95	8.445	97.627
12.14	146.97	8.444	97.627
12.15	146.99	8.444	97.626
12.15	147.00	8.444	97.626
12.15	147.02	8.444	97.625
12.15	147.04	8.444	97.624
12.15	147.05	8.444	97.624
12.15	147.07	8.444	97.623
12.15	147.09	8.444	97.623
12.16	147.10	8.444	97.622
12.16	147.12	8.444	97.622
12.16	147.14	8.444	97.621
12.16	147.15	8.444	97.620
12.16	147.17	8.444	97.620
12.17	147.19	8.444	97.619
12.17	147.20	8.444	97.619
12.17	147.22	8.444	97.618
12.17	147.24	8.444	97.617
12.17	147.25	8.444	97.617
12.17	147.27	8.444	97.616
12.18	147.29	8.444	97.616
12.18	147.30	8.443	97.615
12.18	147.32	8.443	97.615
12.18	147.34	8.443	97.614
12.18	147.35	8.443	97.613
12.18	147.37	8.443	97.613
12.18	147.39	8.443	97.612
12.19	147.40	8.443	97.612
12.19	147.42	8.443	97.611
12.19	147.44	8.443	97.610
12.19	147.45	8.443	97.610
12.19	147.47	8.443	97.609
12.20	147.49	8.443	97.609
12.20	147.50	8.443	97.608
12.20	147.52	8.443	97.608
12.20	147.54	8.443	97.607
12.20	147.55	8.443	97.606
12.20	147.57	8.443	97.606
12.20	147.59	8.443	97.605
12.21	147.60	8.443	97.605
12.21	147.62	8.443	97.604
12.21	147.64	8.442	97.604
12.21	147.65	8.442	97.603
12.21	147.67	8.442	97.602
12.22	147.69	8.442	97.602
12.22	147.70	8.442	97.601
12.22	147.72	8.442	97.601
12.22	147.74	8.442	97.600
12.22	147.75	8.442	97.600
12.22	147.77	8.442	97.599
12.23	147.79	8.442	97.598
12.23	147.80	8.442	97.598
12.23	147.82	8.442	97.597
12.23	147.84	8.442	97.597
12.23	147.85	8.442	97.596
12.23	147.87	8.442	97.596
12.23	147.89	8.442	97.595
12.24	147.90	8.442	97.594
12.24	147.92	8.442	97.594
12.24	147.94	8.442	97.593
12.24	147.95	8.442	97.593
12.24	147.97	8.441	97.592
12.25	147.99	8.441	97.591
12.25	148.00	8.441	97.591
12.25	148.02	8.441	97.590
12.25	148.04	8.441	97.590
12.25	148.05	8.441	97.589
12.25	148.07	8.441	97.589
12.25	148.09	8.441	97.588
12.26	148.10	8.441	97.587
12.26	148.12	8.441	97.587
12.26	148.14	8.441	97.586
12.26	148.15	8.441	97.586
12.26	148.17	8.441	97.585
12.27	148.19	8.441	97.585
12.27	148.20	8.441	97.584
12.27	148.22	8.441	97.583
12.27	148.24	8.441	97.583
12.27	148.25	8.441	97.582
12.27	148.27	8.441	97.582
12.28	148.29	8.441	97.581
12.28	148.30	8.440	97.581
12.28	148.32	8.440	97.580
12.28	148.34	8.440	97.580
12.28	148.35	8.440	97.579
12.28	148.37	8.440	97.578
12.28	148.39	8.440	97.578
12.29	148.40	8.440	97.577
12.29	148.42	8.440	97.577
12.29	148.44	8.440	97.576
12.29	148.45	8.440	97.576
12.29	148.47	8.440	97.575
12.30	148.49	8.440	97.574
12.30	148.50	8.440	97.574
12.30	148.52	8.440	97.573
12.30	148.54	8.440	97.573
12.30	148.55	8.440	97.572
12.30	148.57	8.440	97.572
12.30	148.59	8.440	97.571
12.31	148.60	8.440	97.571
12.31	148.62	8.440	97.570
12.31	148.64	8.440	97.569
12.31	148.65	8.439	97.569
12.31	148.67	8.439	97.568
12.32	148.69	8.439	97.568
12.32	148.70	8.439	97.567
12.32	148.72	8.439	97.567
12.32	148.74	8.439	97.566
12.32	148.75	8.439	97.566
12.32	148.77	8.439	97.565
12.33	148.79	8.439	97.564
12.33	148.80	8.439	97.564
12.33	148.82	8.439	97.563
12.33	148.84	8.439	97.563
12.33	148.85	8.439	97.562
12.33	148.87	8.439	97.562
12.33	148.89	8.439	97.561
12.34	148.90	8.439	97.561
12.34	148.92	8.439	97.560
12.34	148.94	8.439	97.560
12.34	148.95	8.439	97.559
12.34	148.97	8.439	97.558
12.35	148.99	8.439	97.558
12.35	149.00	8.438	97.557
12.35	149.02	8.438	97.557
12.35	149.04	8.438	97.556
12.35	149.05	8.438	97.556
12.35	149.07	8.438	97.555
12.35	149.09	8.438	97.555
12.36	149.10	8.438	97.554
12.36	149.12	8.438	97.553
12.36	149.14	8.438	97.553
12.36	149.15	8.438	97.552
12.36	149.17	8.438	97.552
12.37	149.19	8.438	97.551
12.37	149.20	8.438	97.551
12.37	149.22	8.438	97.550
12.37	149.24	8.438	97.550
12.37	149.25	8.438	97.549
12.37	149.27	8.438	97.548
12.38	149.29	8.438	97.548
12.38	149.30	8.438	97.547
12.38	149.32	8.438	97.547
12.38	149.34	8.438	97.546
12.38	149.35	8.437	97.546
12.38	149.37	8.437	97.545
12.38	149.39	8.437	97.545
12.39	149.40	8.437	97.544
12.39	149.42	8.437	97.544
12.39	149.44	8.437	97.543
12.39	149.45	8.437	97.543
12.39	149.47	8.437	97.542
12.40	149.49	8.437	97.541
12.40	149.50	8.437	97.541
12.40	149.52	8.437	97.540
12.40	149.54	8.437	97.540
12.40	149.55	8.437	97.539
12.40	149.57	8.437	97.539
12.40	149.59	8.437	97.538
12.41	149.60	8.437	97.538
12.41	149.62	8.437	97.537
12.41	149.64	8.437	97.537
12.41	149.65	8.437	97.536
12.41	149.67	8.437	97.535
12.42	149.68	8.437	97.535
12.42	149.70	8.436	97.534
12.42	149.72	8.436	97.534
12.42	149.73	8.436	97.533
12.42	149.75	8.436	97.533
12.42	149.77	8.436	97.532
12.43	149.78	8.436	97.532
12.43	149.80	8.436	97.531
12.43	149.82	8.436	97.531
12.43	149.83	8.436	97.530
12.43	149.85	8.436	97.530
12.43	149.87	8.436	97.529
12.43	149.88	8.436	97.529
12.44	149.90	8.436	97.528
12.44	149.92	8.436	97.527
12.44	149.93	8.436	97.527
12.44	149.95	8.436	97.526
12.44	149.97	8.436	97.526
12.45	149.98	8.436	97.525
12.45	150.00	8.436	97.525
12.45	150.02	8.436	97.524
12.45	150.03	8.436	97.524
12.45	150.05	8.436	97.523
12.45	150.07	8.435	97.523
12.45	150.08	8.435	97.522
12.46	150.10	8.435	97.522
12.46	150.12	8.435	97.521
12.46	150.13	8.435	97.521
12.46	150.15	8.435	97.520
12.46	150.17	8.435	97.520
12.47	150.18	8.435	97.519
12.47	150.20	8.435	97.519
12.47	150.22	8.435	97.518
12.47	150.23	8.435	97.517
12.47	150.25	8.435	97.517
12.47	150.27	8.435	97.516
12.48	150.28	8.435	97.516
12.48	150.30	8.435	97.515
12.48	150.32	8.435	97.515
12.48	150.33	8.435	97.514
12.48	150.35	8.435	97.514
12.48	150.37	8.435	97.513
12.48	150.38	8.435	97.513
12.49	150.40	8.435	97.512
12.49	150.42	8.435	97.512
12.49	150.43	8.434	97.511
12.49	150.45	8.434	97.511
12.49	150.47	8.434	97.510
12.50	150.48	8.434	97.510
12.50	150.50	8.434	97.509
12.50	150.52	8.434	97.508
12.50	150.53	8.434	97.508
12.50	150.55	8.434	97.507
12.50	150.57	8.434	97.507
12.50	150.58	8.434	97.506
12.51	150.60	8.434	97.506
12.51	150.62	8.434	97.505
12.51	150.63	8.434	97.505
12.51	150.65	8.434	97.504
12.51	150.67	8.434	97.504
12.52	150.68	8.434	97.503
12.52	150.70	8.434	97.503
12.52	150.72	8.434	97.502
12.52	150.73	8.434	97.502
12.52	150.75	8.434	97.501
12.52	150.77	8.434	97.501
12.53	150.78	8.434	97.500
12.53	150.80	8.433	97.499
12.53	150.82	8.433	97.499
12.53	150.83	8.433	97.498
12.53	150.85	8.433	97.498
12.53	150.87	8.433	97.497
12.53	150.88	8.433	97.497
12.54	150.90	8.433	97.496
12.54	150.92	8.433	97.496
12.54	150.93	8.433	97.495
12.54	150.95	8.433	97.495
12.54	150.97	8.433	97.494
12.55	150.98	8.433	97.494
12.55	151.00	8.433	97.493
12.55	151.02	8.433	97.493
12.55	151.03	8.433	97.492
12.55	151.05	8.433	97.492
12.55	151.07	8.433	97.491
12.55	151.08	8.433	97.491
12.56	151.10	8.433	97.490
12.56	151.12	8.433	97.489
12.56	151.13	8.433	97.489
12.56	151.15	8.433	97.488
12.56	151.17	8.432	97.488
12.57	151.18	8.432	97.487
12.57	151.20	8.432	97.487
12.57	151.22	8.432	97.486
12.57	151.23	8.432	97.486
12.57	151.25	8.432	97.485
12.57	151.27	8.432	97.485
12.58	151.28	8.432	97.484
12.58	151.30	8.432	97.484
12.58	151.32	8.432	97.483
12.58	151.33	8.432	97.483
12.58	151.35	8.432	97.482
12.58	151.37	8.432	97.482
12.58	151.38	8.432	97.481
12.59	151.40	8.432	97.481
12.59	151.42	8.432	97.480
12.59	151.43	8.432	97.480
12.59	151.45	8.432	97.479
12.59	151.47	8.432	97.479
12.60	151.48	8.432	97.478
12.60	151.50	8.432	97.478
12.60	151.52	8.432	97.477
12.60	151.53	8.432	97.477
12.60	151.55	8.431	97.476
12.60	151.56	8.431	97.476
12.60	151.58	8.431	97.475
12.61	151.60	8.431	97.475
12.61	151.61	8.431	97.474
12.61	151.63	8.431	97.474
12.61	151.65	8.431	97.473
12.61	151.66	8.431	97.473
12.62	151.68	8.431	97.472
12.62	151.70	8.431	97.472
12.62	151.71	8.431	97.471
12.62	151.73	8.431	97.471
12.62	151.75	8.431	97.470
12.62	151.76	8.431	97.470
12.63	151.78	8.431	97.469
12.63	151.80	8.431	97.469
12.63	151.81	8.431	97.468
12.63	151.83	8.431	97.468
12.63	151.85	8.431	97.467
12.63	151.86	8.431	97.467
12.63	151.88	8.431	97.466
12.64	151.90	8.431	97.466
12.64	151.91	8.430	97.465
12.64	151.93	8.430	97.465
12.64	151.95	8.430	97.464
12.64	151.96	8.430	97.464
12.65	151.98	8.430	97.463
12.65	152.00	8.430	97.463
12.65	152.01	8.430	97.462
12.65	152.03	8.430	97.462
12.65	152.05	8.430	97.461
12.65	152.06	8.430	97.461
12.65	152.08	8.430	97.460
12.66	152.10	8.430	97.460
12.66	152.11	8.430	97.459
12.66	152.13	8.430	97.459
12.66	152.15	8.430	97.458
12.66	152.16	8.430	97.458
12.67	152.18	8.430	97.457
12.67	152.20	8.430	97.457
12.67	152.21	8.430	97.456
12.67	152.23	8.430	97.456
12.67	152.25	8.430	97.455
12.67	152.26	8.430	97.455
12.68	152.28	8.430	97.454
12.68	152.30	8.429	97.454
12.68	152.31	8.429	97.453
12.68	152.33	8.429	97.453
12.68	152.35	8.429	97.452
12.68	152.36	8.429	97.452
12.68	152.38	8.429	97.451
12.69	152.39	8.429	97.451
12.69	152.41	8.429	97.450
12.69	152.43	8.429	97.450
12.69	152.44	8.429	97.449
12.69	152.46	8.429	97.449
12.70	152.48	8.429	97.448
12.70	152.49	8.429	97.448
12.70	152.51	8.429	97.447
12.70	152.53	8.429	97.447
12.70	152.54	8.429	97.446
12.70	152.56	8.429	97.446
12.70	152.58	8.429	97.445
12.71	152.59	8.429	97.445
12.71	152.61	8.429	97.444
12.71	152.63	8.429	97.444
12.71	152.64	8.429	97.444
12.71	152.66	8.429	97.443
12.72	152.68	8.429	97.443
12.72	152.69	8.429	97.442
12.72	152.71	8.428	97.442
12.72	152.73	8.428	97.441
12.72	152.74	8.428	97.441
12.72	152.76	8.428	97.440
12.73	152.78	8.428	97.440
12.73	152.79	8.428	97.439
12.73	152.81	8.428	97.439
12.73	152.83	8.428	97.438
12.73	152.84	8.428	97.438
12.73	152.86	8.428	97.438
12.73	152.88	8.428	97.437
12.74	152.89	8.428	97.437
12.74	152.91	8.428	97.436
12.74	152.93	8.428	97.436
12.74	152.94	8.428	97.435
12.74	152.96	8.428	97.435
12.75	152.98	8.428	97.434
12.75	152.99	8.428	97.434
12.75	153.01	8.428	97.433
12.75	153.03	8.428	97.433
12.75	153.04	8.428	97.432
12.75	153.06	8.428	97.432
12.75	153.08	8.428	97.431
12.76	153.09	8.428	97.431
12.76	153.11	8.427	97.430
12.76	153.13	8.427	97.430
12.76	153.14	8.427	97.429
12.76	153.16	8.427	97.429
12.77	153.18	8.427	97.429
12.77	153.19	8.427	97.428
12.77	153.21	8.427	97.428
12.77	153.23	8.427	97.427
12.77	153.24	8.427	97.427
12.77	153.26	8.427	97.426
12.78	153.28	8.427	97.426
12.78	153.29	8.427	97.425
12.78	153.31	8.427	97.425
12.78	153.33	8.427	97.424
12.78	153.34	8.427	97.424
12.78	153.36	8.427	97.423
12.78	153.38	8.427	97.423
12.79	153.39	8.427	97.422
12.79	153.41	8.427	97.422
12.79	153.43	8.427	97.422
12.79	153.44	8.427	97.421
12.79	153.46	8.427	97.421
12.80	153.48	8.427	97.420
12.80	153.49	8.427	97.420
12.80	153.51	8.427	97.419
12.80	153.53	8.426	97.419
12.80	153.54	8.426	97.418
12.80	153.56	8.426	97.418
12.80	153.57	8.426	97.417
12.81	153.59	8.426	97.417
12.81	153.61	8.426	97.416
12.81	153.62	8.426	97.416
12.81	153.64	8.426	97.415
12.81	153.66	8.426	97.415
12.82	153.67	8.426	97.414
12.82	153.69	8.426	97.414
12.82	153.71	8.426	97.413
12.82	153.72	8.426	97.413
12.82	153.74	8.426	97.412
12.82	153.76	8.426	97.412
12.83	153.77	8.426	97.411
12.83	153.79	8.426	97.411
12.83	153.81	8.426	97.410
12.83	153.82	8.426	97.410
12.83	153.84	8.426	97.409
12.83	153.86	8.426	97.409
12.83	153.87	8.426	97.409
12.84	153.89	8.426	97.408
12.84	153.91	8.426	97.408
12.84	153.92	8.425	97.407
12.84	153.94	8.425	97.407
12.84	153.96	8.425	97.406
12.85	153.97	8.425	97.406
12.85	153.99	8.425	97.405
12.85	154.01	8.425	97.405
12.85	154.02	8.425	97.404
12.85	154.04	8.425	97.404
12.85	154.06	8.425	97.403
12.85	154.07	8.425	97.403
12.86	154.09	8.425	97.402
12.86	154.11	8.425	97.402
12.86	154.12	8.425	97.401
12.86	154.14	8.425	97.401
12.86	154.16	8.425	97.401
12.87	154.17	8.425	97.400
12.87	154.19	8.425	97.400
12.87	154.21	8.425	97.399
12.87	154.22	8.425	97.399
12.87	154.24	8.425	97.398
12.87	154.26	8.425	97.398
12.88	154.27	8.425	97.397
12.88	154.29	8.425	97.397
12.88	154.31	8.425	97.396
12.88	154.32	8.425	97.396
12.88	154.34	8.424	97.395
12.88	154.36	8.424	97.395
12.88	154.37	8.424	97.395
12.89	154.39	8.424	97.394
12.89	154.41	8.424	97.394
12.89	154.42	8.424	97.393
12.89	154.44	8.424	97.393
12.89	154.46	8.424	97.392
12.90	154.47	8.424	97.392
12.90	154.49	8.424	97.391
12.90	154.51	8.424	97.391
12.90	154.52	8.424	97.390
12.90	154.54	8.424	97.390
12.90	154.56	8.424	97.390
12.90	154.57	8.424	97.389
12.91	154.59	8.424	97.389
12.91	154.61	8.424	97.388
12.91	154.62	8.424	97.388
12.91	154.64	8.424	97.387
12.91	154.66	8.424	97.387
12.92	154.67	8.424	97.386
12.92	154.69	8.424	97.386
12.92	154.71	8.424	97.385
12.92	154.72	8.424	97.385
12.92	154.74	8.424	97.385
12.92	154.76	8.423	97.384
12.93	154.77	8.423	97.384
12.93	154.79	8.423	97.383
12.93	154.81	8.423	97.383
12.93	154.82	8.423	97.382
12.93	154.84	8.423	97.382
12.93	154.86	8.423	97.382
12.93	154.87	8.423	97.381
12.94	154.89	8.423	97.381
12.94	154.91	8.423	97.380
12.94	154.92	8.423	97.380
12.94	154.94	8.423	97.379
12.94	154.96	8.423	97.379
12.95	154.97	8.423	97.378
12.95	154.99	8.423	97.378
12.95	155.01	8.423	97.378
12.95	155.02	8.423	97.377
12.95	155.04	8.423	97.377
12.95	155.06	8.423	97.376
12.95	155.07	8.423	97.376
12.96	155.09	8.423	97.375
12.96	155.11	8.423	97.375
12.96	155.12	8.423	97.375
12.96	155.14	8.423	97.374
12.96	155.16	8.423	97.374
12.97	155.17	8.423	97.373
12.97	155.19	8.423	97.373
12.97	155.21	8.422	97.372
12.97	155.22	8.422	97.372
12.97	155.24	8.422	97.372
12.97	155.26	8.422	97.371
12.98	155.27	8.422	97.371
12.98	155.29	8.422	97.370
12.98	155.31	8.422	97.370
12.98	155.32	8.422	97.369
12.98	155.34	8.422	97.369
12.98	155.36	8.422	97.369
12.98	155.37	8.422	97.368
12.99	155.39	8.422	97.368
12.99	155.41	8.422	97.367
12.99	155.42	8.422	97.367
12.99	155.44	8.422	97.366
12.99	155.46	8.422	97.366
13.00	155.47	8.422	97.366
13.00	155.49	8.422	97.365
13.00	155.51	8.422	97.365
13.00	155.52	8.422	97.364
13.00	155.54	8.422	97.364
13.00	155.56	8.422	97.363
13.00	155.57	8.422	97.363
13.01	155.59	8.422	97.362
13.01	155.61	8.422	97.362
13.01	155.62	8.422	97.362
13.01	155.64	8.421	97.361
13.01	155.66	8.421	97.361
13.02	155.67	8.421	97.360
13.02	155.69	8.421	97.360
13.02	155.71	8.421	97.359
13.02	155.72	8.421	97.359
13.02	155.74	8.421	97.359
13.02	155.76	8.421	97.358
13.03	155.77	8.421	97.358
13.03	155.79	8.421	97.357
13.03	155.81	8.421	97.357
13.03	155.82	8.421	97.356
13.03	155.84	8.421	97.356
13.03	155.85	8.421	97.356
13.03	155.87	8.421	97.355
13.04	155.89	8.421	97.355
13.04	155.90	8.421	97.354
13.04	155.92	8.421	97.354
13.04	155.94	8.421	97.353
13.04	155.95	8.421	97.353
13.05	155.97	8.421	97.353
13.05	155.99	8.421	97.352
13.05	156.00	8.421	97.352
13.05	156.02	8.421	97.351
13.05	156.04	8.421	97.351
13.05	156.05	8.421	97.350
13.05	156.07	8.421	97.350
13.06	156.09	8.420	97.350
13.06	156.10	8.420	97.349
13.06	156.12	8.420	97.349
13.06	156.14	8.420	97.348
13.06	156.15	8.420	97.348
13.07	156.17	8.420	97.347
13.07	156.19	8.420	97.347
13.07	156.20	8.420	97.346
13.07	156.22	8.420	97.346
13.07	156.24	8.420	97.346
13.07	156.25	8.420	97.345
13.08	156.27	8.420	97.345
13.08	156.29	8.420	97.344
13.08	156.30	8.420	97.344
13.08	156.32	8.420	97.343
13.08	156.34	8.420	97.343
13.08	156.35	8.420	97.343
13.08	156.37	8.420	97.342
13.09	156.39	8.420	97.342
13.09	156.41	8.420	97.341
13.09	156.42	8.420	97.341
13.09	156.44	8.420	97.340
13.09	156.46	8.420	97.340
13.10	156.47	8.420	97.340
13.10	156.49	8.420	97.339
13.10	156.51	8.420	97.339
13.10	156.52	8.420	97.338
13.10	156.54	8.419	97.338
13.10	156.56	8.419	97.337
13.10	156.57	8.419	97.337
13.11	156.59	8.419	97.337
13.11	156.61	8.419	97.336
13.11	156.62	8.419	97.336
13.11	156.64	8.419	97.335
13.11	156.66	8.419	97.335
13.12	156.67	8.419	97.334
13.12	156.69	8.419	97.334
13.12	156.71	8.419	97.334
13.12	156.72	8.419	97.333
13.12	156.74	8.419	97.333
13.12	156.76	8.419	97.332
13.13	156.77	8.419	97.332
13.13	156.79	8.419	97.332
13.13	156.81	8.419	97.331
13.13	156.82	8.419	97.331
13.13	156.84	8.419	97.330
13.13	156.86	8.419	97.330
13.13	156.87	8.419	97.330
13.14	156.89	8.419	97.329
13.14	156.91	8.419	97.329
13.14	156.92	8.419	97.328
13.14	156.94	8.419	97.328
13.14	156.96	8.419	97.328
13.15	156.97	8.419	97.327
13.15	156.99	8.419	97.327
13.15	157.01	8.418	97.326
13.15	157.02	8.418	97.326
13.15	157.04	8.418	97.326
13.15	157.06	8.418	97.325
13.15	157.07	8.418	97.325
13.16	157.09	8.418	97.324
13.16	157.11	8.418	97.324
13.16	157.12	8.418	97.324
13.16	157.14	8.418	97.323
13.16	157.16	8.418	97.323
13.17	157.17	8.418	97.322
13.17	157.19	8.418	97.322
13.17	157.21	8.418	97.322
13.17	157.22	8.418	97.321
13.17	157.24	8.418	97.321
13.17	157.26	8.418	97.320
13.18	157.27	8.418	97.320
13.18	157.29	8.418	97.320
13.18	157.31	8.418	97.319
13.18	157.32	8.418	97.319
13.18	157.34	8.418	97.318
13.18	157.36	8.418	97.318
13.18	157.37	8.418	97.318
13.19	157.39	8.418	97.317
13.19	157.41	8.418	97.317
13.19	157.42	8.418	97.316
13.19	157.44	8.418	97.316
13.19	157.46	8.418	97.316
13.20	157.47	8.418	97.315
13.20	157.49	8.417	97.315
13.20	157.51	8.417	97.314
13.20	157.52	8.417	97.314
13.20	157.54	8.417	97.314
13.20	157.56	8.417	97.313
13.20	157.57	8.417	97.313
13.21	157.59	8.417	97.313
13.21	157.61	8.417	97.312
13.21	157.63	8.417	97.312
13.21	157.64	8.417	97.311
13.21	157.66	8.417	97.311
13.22	157.68	8.417	97.311
13.22	157.69	8.417	97.310
13.22	157.71	8.417	97.310
13.22	157.73	8.417	97.310
13.22	157.74	8.417	97.309
13.22	157.76	8.417	97.309
13.23	157.78	8.417	97.308
13.23	157.79	8.417	97.308
13.23	157.81	8.417	97.308
13.23	157.83	8.417	97.307
13.23	157.84	8.417	97.307
13.23	157.86	8.417	97.306
13.23	157.88	8.417	97.306
13.24	157.89	8.417	97.306
13.24	157.91	8.417	97.305
13.24	157.93	8.417	97.305
13.24	157.94	8.417	97.304
13.24	157.96	8.417	97.304
13.25	157.98	8.417	97.304
13.25	157.99	8.416	97.303
13.25	158.01	8.416	97.303
13.25	158.03	8.416	97.302
13.25	158.04	8.416	97.302
13.25	158.06	8.416	97.302
13.25	158.08	8.416	97.301
13.26	158.09	8.416	97.301
13.26	158.11	8.416	97.301
13.26	158.13	8.416	97.300
13.26	158.14	8.416	97.300
13.26	158.16	8.416	97.299
13.27	158.18	8.416	97.299
13.27	158.19	8.416	97.299
13.27	158.21	8.416	97.298
13.27	158.23	8.416	97.298
13.27	158.24	8.416	97.297
13.27	158.26	8.416	97.297
13.28	158.28	8.416	97.297
13.28	158.29	8.416	97.296
13.28	158.31	8.416	97.296
13.28	158.33	8.416	97.296
13.28	158.34	8.416	97.295
13.28	158.36	8.416	97.295
13.28	158.38	8.416	97.294
13.29	158.39	8.416	97.294
13.29	158.41	8.416	97.294
13.29	158.43	8.416	97.293
13.29	158.44	8.416	97.293
13.29	158.46	8.416	97.292
13.30	158.48	8.416	97.292
13.30	158.49	8.415	97.292
13.30	158.51	8.415	97.291
13.30	158.53	8.415	97.291
13.30	158.54	8.415	97.291
13.30	158.56	8.415	97.290
13.30	158.58	8.415	97.290
13.31	158.59	8.415	97.289
13.31	158.61	8.415	97.289
13.31	158.63	8.415	97.289
13.31	158.64	8.415	97.288
13.31	158.66	8.415	97.288
13.32	158.68	8.415	97.288
13.32	158.69	8.415	97.287
13.32	158.71	8.415	97.287
13.32	158.73	8.415	97.286
13.32	158.74	8.415	97.286
13.32	158.76	8.415	97.286
13.33	158.78	8.415	97.285
13.33	158.79	8.415	97.285
13.33	158.81	8.415	97.285
13.33	158.83	8.415	97.284
13.33	158.84	8.415	97.284
13.33	158.86	8.415	97.284
13.33	158.88	8.415	97.283
13.34	158.89	8.415	97.283
13.34	158.91	8.415	97.282
13.34	158.93	8.415	97.282
13.34	158.94	8.415	97.282
13.34	158.96	8.415	97.281
13.35	158.97	8.415	97.281
13.35	158.99	8.415	97.281
13.35	159.01	8.414	97.280
13.35	159.02	8.414	97.280
13.35	159.04	8.414	97.279
13.35	159.06	8.414	97.279
13.35	159.07	8.414	97.279
13.36	159.09	8.414	97.278
13.36	159.11	8.414	97.278
13.36	159.12	8.414	97.278
13.36	159.14	8.414	97.277
13.36	159.16	8.414	97.277
13.37	159.17	8.414	97.276
13.37	159.19	8.414	97.276
13.37	159.21	8.414	97.276
13.37	159.22	8.414	97.275
13.37	159.24	8.414	97.275
13.37	159.26	8.414	97.275
13.38	159.27	8.414	97.274
13.38	159.29	8.414	97.274
13.38	159.31	8.414	97.274
13.38	159.32	8.414	97.273
13.38	159.34	8.414	97.273
13.38	159.36	8.414	97.273
13.38	159.37	8.414	97.272
13.39	159.39	8.414	97.272
13.39	159.41	8.414	97.271
13.39	159.42	8.414	97.271
13.39	159.44	8.414	97.271
13.39	159.46	8.414	97.270
13.40	159.47	8.414	97.270
13.40	159.49	8.414	97.270
13.40	159.50	8.414	97.269
13.40	159.52	8.414	97.269
13.40	159.54	8.413	97.269
13.40	159.55	8.413	97.268
13.40	159.57	8.413	97.268
13.41	159.59	8.413	97.268
13.41	159.60	8.413	97.267
13.41	159.62	8.413	97.267
13.41	159.64	8.413	97.266
13.41	159.65	8.413	97.266
13.42	159.67	8.413	97.266
13.42	159.69	8.413	97.265
13.42	159.70	8.413	97.265
13.42	159.72	8.413	97.265
13.42	159.74	8.413	97.264
13.42	159.75	8.413	97.264
13.43	159.77	8.413	97.263
13.43	159.79	8.413	97.263
13.43	159.80	8.413	97.263
13.43	159.82	8.413	97.262
13.43	159.84	8.413	97.262
13.43	159.85	8.413	97.262
13.43	159.87	8.413	97.261
13.44	159.89	8.413	97.261
13.44	159.90	8.413	97.261
13.44	159.92	8.413	97.260
13.44	159.94	8.413	97.260
13.44	159.95	8.413	97.260
13.45	159.97	8.413	97.259
13.45	159.99	8.413	97.259
13.45	160.00	8.413	97.258
13.45	160.02	8.413	97.258
13.45	160.04	8.413	97.258
13.45	160.05	8.413	97.257
13.45	160.07	8.412	97.257
13.46	160.09	8.412	97.257
13.46	160.10	8.412	97.256
13.46	160.12	8.412	97.256
13.46	160.14	8.412	97.256
13.46	160.15	8.412	97.255
13.47	160.17	8.412	97.255
13.47	160.19	8.412	97.255
13.47	160.20	8.412	97.254
13.47	160.22	8.412	97.254
13.47	160.24	8.412	97.254
13.47	160.25	8.412	97.253
13.48	160.27	8.412	97.253
13.48	160.29	8.412	97.253
13.48	160.30	8.412	97.252
13.48	160.32	8.412	97.252
13.48	160.33	8.412	97.252
13.48	160.35	8.412	97.251
13.48	160.37	8.412	97.251
13.49	160.38	8.412	97.251
13.49	160.40	8.412	97.250
13.49	160.42	8.412	97.250
13.49	160.43	8.412	97.250
13.49	160.45	8.412	97.249
13.50	160.47	8.412	97.249
13.50	160.48	8.412	97.249
13.50	160.50	8.412	97.248
13.50	160.52	8.412	97.248
13.50	160.53	8.412	97.248
13.50	160.55	8.412	97.247
13.50	160.57	8.412	97.247
13.51	160.58	8.412	97.247
13.51	160.60	8.412	97.246
13.51	160.62	8.412	97.246
13.51	160.63	8.412	97.246
13.51	160.65	8.411	97.245
13.52	160.67	8.411	97.245
13.52	160.68	8.411	97.245
13.52	160.70	8.411	97.245
13.52	160.72	8.411	97.244
13.52	160.73	8.411	97.244
13.52	160.75	8.411	97.244
13.53	160.77	8.411	97.243
13.53	160.79	8.411	97.243
13.53	160.80	8.411	97.243
13.53	160.82	8.411	97.242
13.53	160.84	8.411	97.242
13.53	160.85	8.411	97.242
13.53	160.87	8.411	97.241
13.54	160.89	8.411	97.241
13.54	160.90	8.411	97.241
13.54	160.92	8.411	97.240
13.54	160.94	8.411	97.240
13.54	160.95	8.411	97.240
13.55	160.97	8.411	97.239
13.55	160.99	8.411	97.239
13.55	161.00	8.411	97.239
13.55	161.02	8.411	97.238
13.55	161.04	8.411	97.238
13.55	161.05	8.411	97.238
13.55	161.07	8.411	97.237
13.56	161.09	8.411	97.237
13.56	161.10	8.411	97.237
13.56	161.12	8.411	97.236
13.56	161.14	8.411	97.236
13.56	161.15	8.411	97.236
13.57	161.17	8.411	97.235
13.57	161.19	8.411	97.235
13.57	161.20	8.411	97.235
13.57	161.22	8.411	97.235
13.57	161.24	8.411	97.234
13.57	161.25	8.410	97.234
13.58	161.27	8.410	97.234
13.58	161.29	8.410	97.233
13.58	161.30	8.410	97.233
13.58	161.32	8.410	97.233
13.58	161.34	8.410	97.232
13.58	161.35	8.410	97.232
13.58	161.37	8.410	97.232
13.59	161.39	8.410	97.231
13.59	161.40	8.410	97.231
13.59	161.42	8.410	97.231
13.59	161.44	8.410	97.230
13.59	161.45	8.410	97.230
13.60	161.47	8.410	97.230
13.60	161.49	8.410	97.229
13.60	161.50	8.410	97.229
13.60	161.52	8.410	97.229
13.60	161.54	8.410	97.228
13.60	161.55	8.410	97.228
13.60	161.57	8.410	97.228
13.61	161.59	8.410	97.227
13.61	161.60	8.410	97.227
13.61	161.62	8.410	97.227
13.61	161.64	8.410	97.226
13.61	161.65	8.410	97.226
13.62	161.67	8.410	97.226
13.62	161.69	8.410	97.225
13.62	161.70	8.410	97.225
13.62	161.72	8.410	97.225
13.62	161.74	8.410	97.225
13.62	161.75	8.410	97.224
13.63	161.77	8.410	97.224
13.63	161.79	8.410	97.224
13.63	161.80	8.410	97.223
13.63	161.82	8.410	97.223
13.63	161.84	8.410	97.223
13.63	161.85	8.409	97.222
13.63	161.87	8.409	97.222
13.64	161.89	8.409	97.222
13.64	161.90	8.409	97.221
13.64	161.92	8.409	97.221
13.64	161.94	8.409	97.221
13.64	161.95	8.409	97.220
13.65	161.97	8.409	97.220
13.65	161.99	8.409	97.220
13.65	162.00	8.409	97.219
13.65	162.02	8.409	97.219
13.65	162.04	8.409	97.219
13.65	162.05	8.409	97.219
13.65	162.07	8.409	97.218
13.66	162.09	8.409	97.218
13.66	162.10	8.409	97.218
13.66	162.12	8.409	97.217
13.66	162.14	8.409	97.217
13.66	162.15	8.409	97.217
13.67	162.17	8.409	97.216
13.67	162.19	8.409	97.216
13.67	162.20	8.409	97.216
13.67	162.22	8.409	97.216
13.67	162.24	8.409	97.215
13.67	162.25	8.409	97.215
13.68	162.27	8.409	97.215
13.68	162.29	8.409	97.214
13.68	162.30	8.409	97.214
13.68	162.32	8.409	97.214
13.68	162.34	8.409	97.213
13.68	162.35	8.409	97.213
13.68	162.37	8.409	97.213
13.69	162.39	8.409	97.213
13.69	162.40	8.409	97.212
13.69	162.42	8.409	97.212
13.69	162.44	8.409	97.212
13.69	162.45	8.409	97.211
13.70	162.47	8.409	97.211
13.70	162.49	8.408	97.211
13.70	162.50	8.408	97.211
13.70	162.52	8.408	97.210
13.70	162.54	8.408	97.210
13.70	162.55	8.408	97.210
13.70	162.57	8.408	97.209
13.71	162.59	8.408	97.209
13.71	162.60	8.408	97.209
13.71	162.62	8.408	97.209
13.71	162.64	8.408	97.208
13.71	162.65	8.408	97.208
13.72	162.67	8.408	97.208
13.72	162.69	8.408	97.207
13.72	162.70	8.408	97.207
13.72	162.72	8.408	97.207
13.72	162.74	8.408	97.207
13.72	162.75	8.408	97.206
13.73	162.77	8.408	97.206
13.73	162.79	8.408	97.206
13.73	162.80	8.408	97.205
13.73	162.82	8.408	97.205
13.73	162.84	8.408	97.205
13.73	162.85	8.408	97.205
13.73	162.87	8.408	97.204
13.74	162.89	8.408	97.204
13.74	162.90	8.408	97.204
13.74	162.92	8.408	97.204
13.74	162.94	8.408	97.203
13.74	162.95	8.408	97.203
13.75	162.97	8.408	97.203
13.75	162.99	8.408	97.202
13.75	163.00	8.408	97.202
13.75	163.02	8.408	97.202
13.75	163.04	8.408	97.202
13.75	163.05	8.408	97.201
13.75	163.07	8.408	97.201
13.76	163.09	8.408	97.201
13.76	163.10	8.408	97.200
13.76	163.12	8.408	97.200
13.76	163.14	8.408	97.200
13.76	163.15	8.408	97.200
13.77	163.17	8.407	97.199
13.77	163.19	8.407	97.199
13.77	163.20	8.407	97.199
13.77	163.22	8.407	97.199
13.77	163.24	8.407	97.198
13.77	163.25	8.407	97.198
13.78	163.27	8.407	97.198
13.78	163.29	8.407	97.197
13.78	163.30	8.407	97.197
13.78	163.32	8.407	97.197
13.78	163.34	8.407	97.197
13.78	163.35	8.407	97.196
13.78	163.37	8.407	97.196
13.79	163.39	8.407	97.196
13.79	163.40	8.407	97.195
13.79	163.42	8.407	97.195
13.79	163.44	8.407	97.195
13.79	163.45	8.407	97.195
13.80	163.47	8.407	97.194
13.80	163.49	8.407	97.194
13.80	163.50	8.407	97.194
13.80	163.52	8.407	97.194
13.80	163.54	8.407	97.193
13.80	163.55	8.407	97.193
13.80	163.57	8.407	97.193
13.81	163.59	8.407	97.192
13.81	163.60	8.407	97.192
13.81	163.62	8.407	97.192
13.81	163.64	8.407	97.192
13.81	163.65	8.407	97.191
13.82	163.67	8.407	97.191
13.82	163.69	8.407	97.191
13.82	163.70	8.407	97.191
13.82	163.72	8.407	97.190
13.82	163.74	8.407	97.190
13.82	163.75	8.407	97.190
13.83	163.77	8.407	97.190
13.83	163.79	8.407	97.189
13.83	163.80	8.407	97.189
13.83	163.82	8.407	97.189
13.83	163.84	8.407	97.188
13.83	163.85	8.407	97.188
13.83	163.87	8.407	97.188
13.84	163.89	8.406	97.188
13.84	163.90	8.406	97.187
13.84	163.92	8.406	97.187
13.84	163.94	8.406	97.187
13.84	163.95	8.406	97.187
13.85	163.97	8.406	97.186
13.85	163.99	8.406	97.186
13.85	164.00	8.406	97.186
13.85	164.02	8.406	97.185
13.85	164.04	8.406	97.185
13.85	164.05	8.406	97.185
13.85	164.07	8.406	97.185
13.86	164.09	8.406	97.184
13.86	164.10	8.406	97.184
13.86	164.12	8.406	97.184
13.86	164.14	8.406	97.184
13.86	164.15	8.406	97.183
13.87	164.17	8.406	97.183
13.87	164.18	8.406	97.183
13.87	164.20	8.406	97.183
13.87	164.22	8.406	97.182
13.87	164.23	8.406	97.182
13.87	164.25	8.406	97.182
13.88	164.27	8.406	97.182
13.88	164.28	8.406	97.181
13.88	164.30	8.406	97.181
13.88	164.32	8.406	97.181
13.88	164.33	8.406	97.181
13.88	164.35	8.406	97.180
13.88	164.37	8.406	97.180
13.89	164.38	8.406	97.180
13.89	164.40	8.406	97.180
13.89	164.42	8.406	97.179
13.89	164.43	8.406	97.179
13.89	164.45	8.406	97.179
13.90	164.47	8.406	97.179
13.90	164.48	8.406	97.178
13.90	164.50	8.406	97.178
13.90	164.52	8.406	97.178
13.90	164.53	8.406	97.178
13.90	164.55	8.406	97.177
13.90	164.57	8.406	97.177
13.91	164.58	8.406	97.177
13.91	164.60	8.406	97.177
13.91	164.62	8.406	97.176
13.91	164.63	8.405	97.176
13.91	164.65	8.405	97.176
13.92	164.67	8.405	97.176
13.92	164.68	8.405	97.175
13.92	164.70	8.405	97.175
13.92	164.71	8.405	97.175
13.92	164.73	8.405	97.175
13.92	164.75	8.405	97.174
13.93	164.76	8.405	97.174
13.93	164.78	8.405	97.174
13.93	164.80	8.405	97.174
13.93	164.81	8.405	97.173
13.93	164.83	8.405	97.173
13.93	164.85	8.405	97.173
13.93	164.86	8.405	97.172
13.94	164.88	8.405	97.172
13.94	164.90	8.405	97.172
13.94	164.91	8.405	97.172
13.94	164.93	8.405	97.171
13.94	164.95	8.405	97.171
13.95	164.96	8.405	97.171
13.95	164.98	8.405	97.171
13.95	165.00	8.405	97.170
13.95	165.01	8.405	97.170
13.95	165.03	8.405	97.170
13.95	165.05	8.405	97.170
13.95	165.06	8.405	97.169
13.96	165.08	8.405	97.169
13.96	165.10	8.405	97.169
13.96	165.11	8.405	97.168
13.96	165.13	8.405	97.168
13.96	165.15	8.405	97.168
13.97	165.16	8.405	97.168
13.97	165.18	8.405	97.167
13.97	165.20	8.405	97.167
13.97	165.21	8.405	97.167
13.97	165.23	8.405	97.167
13.97	165.25	8.405	97.166
13.98	165.26	8.405	97.166
13.98	165.28	8.405	97.166
13.98	165.30	8.405	97.166
13.98	165.31	8.405	97.165
13.98	165.33	8.405	97.165
13.98	165.35	8.405	97.165
13.98	165.36	8.404	97.164
13.99	165.38	8.404	97.164
13.99	165.40	8.404	97.164
13.99	165.41	8.404	97.164
13.99	165.43	8.404	97.163
13.99	165.45	8.404	97.163
14.00	165.46	8.404	97.163
14.00	165.48	8.404	97.163
14.00	165.49	8.404	97.162
14.00	165.51	8.404	97.162
14.00	165.53	8.404	97.162
14.00	165.54	8.404	97.162
14.00	165.56	8.404	97.161
14.01	165.58	8.404	97.161
14.01	165.59	8.404	97.161
14.01	165.61	8.404	97.161
14.01	165.63	8.404	97.160
14.01	165.64	8.404	97.160
14.02	165.66	8.404	97.160
14.02	165.68	8.404	97.160
14.02	165.69	8.404	97.159
14.02	165.71	8.404	97.159
14.02	165.73	8.404	97.159
14.02	165.74	8.404	97.159
14.03	165.76	8.404	97.158
14.03	165.78	8.404	97.158
14.03	165.79	8.404	97.158
14.03	165.81	8.404	97.158
14.03	165.83	8.404	97.157
14.03	165.84	8.404	97.157
14.03	165.86	8.404	97.157
14.04	165.88	8.404	97.157
14.04	165.89	8.404	97.156
14.04	165.91	8.404	97.156
14.04	165.93	8.404	97.156
14.04	165.94	8.404	97.156
14.05	165.96	8.404	97.156
14.05	165.98	8.404	97.155
14.05	165.99	8.404	97.155
14.05	166.01	8.404	97.155
14.05	166.03	8.404	97.155
14.05	166.04	8.404	97.154
14.05	166.06	8.404	97.154
14.06	166.08	8.404	97.154
14.06	166.09	8.404	97.154
14.06	166.11	8.404	97.154
14.06	166.13	8.404	97.153
14.06	166.14	8.403	97.153
14.07	166.16	8.403	97.153
14.07	166.18	8.403	97.153
14.07	166.20	8.403	97.152
14.07	166.21	8.403	97.152
14.07	166.23	8.403	97.152
14.07	166.25	8.403	97.152
14.08	166.26	8.403	97.152
14.08	166.28	8.403	97.151
14.08	166.30	8.403	97.151
14.08	166.31	8.403	97.151
14.08	166.33	8.403	97.151
14.08	166.35	8.403	97.150
14.08	166.36	8.403	97.150
14.09	166.38	8.403	97.150
14.09	166.40	8.403	97.150
14.09	166.41	8.403	97.150
14.09	166.43	8.403	97.149
14.09	166.45	8.403	97.149
14.10	166.46	8.403	97.149
14.10	166.48	8.403	97.149
14.10	166.50	8.403	97.148
14.10	166.51	8.403	97.148
14.10	166.53	8.403	97.148
14.10	166.55	8.403	97.148
14.10	166.56	8.403	97.148
14.11	166.58	8.403	97.147
14.11	166.60	8.403	97.147
14.11	166.61	8.403	97.147
14.11	166.63	8.403	97.147
14.11	166.65	8.403	97.146
14.12	166.66	8.403	97.146
14.12	166.68	8.403	97.146
14.12	166.70	8.403	97.146
14.12	166.71	8.403	97.146
14.12	166.73	8.403	97.145
14.12	166.75	8.403	97.145
14.13	166.76	8.403	97.145
14.13	166.78	8.403	97.145
14.13	166.80	8.403	97.145
14.13	166.81	8.403	97.144
14.13	166.83	8.403	97.144
14.13	166.85	8.403	97.144
14.13	166.86	8.403	97.144
14.14	166.88	8.403	97.143
14.14	166.90	8.403	97.143
14.14	166.91	8.403	97.143
14.14	166.93	8.403	97.143
14.14	166.95	8.403	97.143
14.15	166.96	8.403	97.142
14.15	166.98	8.403	97.142
14.15	167.00	8.403	97.142
14.15	167.01	8.403	97.142
14.15	167.03	8.402	97.141
14.15	167.05	8.402	97.141
14.15	167.06	8.402	97.141
14.16	167.08	8.402	97.141
14.16	167.10	8.402	97.140
14.16	167.11	8.402	97.140
14.16	167.13	8.402	97.140
14.16	167.15	8.402	97.140
14.17	167.16	8.402	97.140
14.17	167.18	8.402	97.139
14.17	167.20	8.402	97.139
14.17	167.21	8.402	97.139
14.17	167.23	8.402	97.139
14.17	167.25	8.402	97.139
14.18	167.26	8.402	97.138
14.18	167.28	8.402	97.138
14.18	167.30	8.402	97.138
14.18	167.31	8.402	97.138
14.18	167.33	8.402	97.137
14.18	167.35	8.402	97.137
14.18	167.36	8.402	97.137
14.19	167.38	8.402	97.137
14.19	167.40	8.402	97.137
14.19	167.41	8.402	97.136
14.19	167.43	8.402	97.136
14.19	167.45	8.402	97.136
14.20	167.46	8.402	97.136
14.20	167.48	8.402	97.135
14.20	167.50	8.402	97.135
14.20	167.51	8.402	97.135
14.20	167.53	8.402	97.135
14.20	167.55	8.402	97.135
14.20	167.56	8.402	97.134
14.21	167.58	8.402	97.134
14.21	167.60	8.402	97.134
14.21	167.61	8.402	97.134
14.21	167.63	8.402	97.134
14.21	167.65	8.402	97.133
14.22	167.66	8.402	97.133
14.22	167.68	8.402	97.133
14.22	167.70	8.402	97.133
14.22	167.71	8.402	97.132
14.22	167.73	8.402	97.132
14.22	167.75	8.402	97.132
14.23	167.76	8.402	97.132
14.23	167.78	8.402	97.132
14.23	167.80	8.402	97.131
14.23	167.81	8.402	97.131
14.23	167.83	8.402	97.131
14.23	167.85	8.402	97.131
14.23	167.86	8.402	97.131
14.24	167.88	8.402	97.130
14.24	167.90	8.402	97.130
14.24	167.91	8.401	97.130
14.24	167.93	8.401	97.130
14.24	167.95	8.401	97.129
14.25	167.96	8.401	97.129
14.25	167.98	8.401	97.129
14.25	168.00	8.401	97.129
14.25	168.01	8.401	97.129
14.25	168.03	8.401	97.128
14.25	168.04	8.401	97.128
14.25	168.06	8.401	97.128
14.26	168.08	8.401	97.128
14.26	168.09	8.401	97.128
14.26	168.11	8.401	97.127
14.26	168.13	8.401	97.127
14.26	168.14	8.401	97.127
14.27	168.16	8.401	97.127
14.27	168.18	8.401	97.127
14.27	168.19	8.401	97.126
14.27	168.21	8.401	97.126
14.27	168.23	8.401	97.126
14.27	168.24	8.401	97.126
14.28	168.26	8.401	97.126
14.28	168.28	8.401	97.125
14.28	168.29	8.401	97.125
14.28	168.31	8.401	97.125
14.28	168.33	8.401	97.125
14.28	168.34	8.401	97.125
14.28	168.36	8.401	97.124
14.29	168.38	8.401	97.124
14.29	168.39	8.401	97.124
14.29	168.41	8.401	97.124
14.29	168.43	8.401	97.124
14.29	168.44	8.401	97.123
14.30	168.46	8.401	97.123
14.30	168.48	8.401	97.123
14.30	168.49	8.401	97.123
14.30	168.51	8.401	97.123
14.30	168.53	8.401	97.122
14.30	168.54	8.401	97.122
14.30	168.56	8.401	97.122
14.31	168.58	8.401	97.122
14.31	168.59	8.401	97.122
14.31	168.61	8.401	97.121
14.31	168.63	8.401	97.121
14.31	168.64	8.401	97.121
14.32	168.66	8.401	97.121
14.32	168.68	8.401	97.121
14.32	168.69	8.401	97.120
14.32	168.71	8.401	97.120
14.32	168.73	8.401	97.120
14.32	168.74	8.401	97.120
14.33	168.76	8.401	97.120
14.33	168.78	8.401	97.119
14.33	168.79	8.401	97.119
14.33	168.81	8.401	97.119
14.33	168.83	8.401	97.119
14.33	168.84	8.401	97.119
14.33	168.86	8.400	97.118
14.34	168.88	8.400	97.118
14.34	168.89	8.400	97.118
14.34	168.91	8.400	97.118
14.34	168.93	8.400	97.118
14.34	168.94	8.400	97.117
14.35	168.96	8.400	97.117
14.35	168.98	8.400	97.117
14.35	168.99	8.400	97.117
14.35	169.01	8.400	97.117
14.35	169.03	8.400	97.116
14.35	169.04	8.400	97.116
14.35	169.06	8.400	97.116
14.36	169.08	8.400	97.116
14.36	169.09	8.400	97.116
14.36	169.11	8.400	97.115
14.36	169.13	8.400	97.115
14.36	169.14	8.400	97.115
14.37	169.16	8.400	97.115
14.37	169.18	8.400	97.115
14.37	169.19	8.400	97.114
14.37	169.21	8.400	97.114
14.37	169.23	8.400	97.114
14.37	169.24	8.400	97.114
14.38	169.26	8.400	97.114
14.38	169.28	8.400	97.113
14.38	169.29	8.400	97.113
14.38	169.31	8.400	97.113
14.38	169.33	8.400	97.113
14.38	169.34	8.400	97.113
14.38	169.36	8.400	97.112
14.39	169.38	8.400	97.112
14.39	169.39	8.400	97.112
14.39	169.41	8.400	97.112
14.39	169.43	8.400	97.112
14.39	169.44	8.400	97.111
14.40	169.46	8.400	97.111
14.40	169.48	8.400	97.111
14.40	169.49	8.400	97.111
14.40	169.51	8.400	97.111
14.40	169.53	8.400	97.110
14.40	169.54	8.400	97.110
14.40	169.56	8.400	97.110
14.41	169.58	8.400	97.110
14.41	169.59	8.400	97.110
14.41	169.61	8.400	97.109
14.41	169.63	8.400	97.109
14.41	169.64	8.400	97.109
14.42	169.66	8.400	97.109
14.42	169.68	8.400	97.109
14.42	169.69	8.400	97.108
14.42	169.71	8.400	97.108
14.42	169.73	8.400	97.108
14.42	169.74	8.400	97.108
14.43	169.76	8.400	97.108
14.43	169.78	8.400	97.108
14.43	169.79	8.400	97.107
14.43	169.81	8.400	97.107
14.43	169.83	8.400	97.107
14.43	169.84	8.399	97.107
14.43	169.86	8.399	97.107
14.44	169.88	8.399	97.106
14.44	169.89	8.399	97.106
14.44	169.91	8.399	97.106
14.44	169.93	8.399	97.106
14.44	169.94	8.399	97.106
14.45	169.96	8.399	97.106
14.45	169.98	8.399	97.105
14.45	169.99	8.399	97.105
14.45	170.01	8.399	97.105
14.45	170.03	8.399	97.105
14.45	170.04	8.399	97.105
14.45	170.06	8.399	97.105
14.46	170.08	8.399	97.104
14.46	170.09	8.399	97.104
14.46	170.11	8.399	97.104
14.46	170.13	8.399	97.104
14.46	170.14	8.399	97.104
14.47	170.16	8.399	97.103
14.47	170.18	8.399	97.103
14.47	170.19	8.399	97.103
14.47	170.21	8.399	97.103
14.47	170.23	8.399	97.103
14.47	170.24	8.399	97.103
14.48	170.26	8.399	97.102
14.48	170.28	8.399	97.102
14.48	170.29	8.399	97.102
14.48	170.31	8.399	97.102
14.48	170.33	8.399	97.102
14.48	170.34	8.399	97.101
14.48	170.36	8.399	97.101
14.49	170.38	8.399	97.101
14.49	170.39	8.399	97.101
14.49	170.41	8.399	97.101
14.49	170.43	8.399	97.101
14.49	170.44	8.399	97.100
14.50	170.46	8.399	97.100
14.50	170.48	8.399	97.100
14.50	170.49	8.399	97.100
14.50	170.51	8.399	97.100
14.50	170.53	8.399	97.099
14.50	170.54	8.399	97.099
14.50	170.56	8.399	97.099
14.51	170.58	8.399	97.099
14.51	170.59	8.399	97.099
14.51	170.61	8.399	97.099
14.51	170.63	8.399	97.098
14.51	170.64	8.399	97.098
14.52	170.66	8.399	97.098
14.52	170.68	8.399	97.098
14.52	170.69	8.399	97.098
14.52	170.71	8.399	97.097
14.52	170.73	8.399	97.097
14.52	170.74	8.399	97.097
14.53	170.76	8.399	97.097
14.53	170.78	8.399	97.097
14.53	170.79	8.399	97.097
14.53	170.81	8.399	97.096
14.53	170.83	8.399	97.096
14.53	170.84	8.399	97.096
14.53	170.86	8.399	97.096
14.54	170.88	8.399	97.096
14.54	170.89	8.399	97.095
14.54	170.91	8.398	97.095
14.54	170.93	8.398	97.095
14.54	170.94	8.398	97.095
14.55	170.96	8.398	97.095
14.55	170.98	8.398	97.094
14.55	170.99	8.398	97.094
14.55	171.01	8.398	97.094
14.55	171.03	8.398	97.094
14.55	171.04	8.398	97.094
14.55	171.06	8.398	97.094
14.56	171.08	8.398	97.093
14.56	171.09	8.398	97.093
14.56	171.11	8.398	97.093
14.56	171.13	8.398	97.093
14.56	171.14	8.398	97.093
14.57	171.16	8.398	97.092
14.57	171.18	8.398	97.092
14.57	171.19	8.398	97.092
14.57	171.21	8.398	97.092
14.57	171.23	8.398	97.092
14.57	171.24	8.398	97.092
14.58	171.26	8.398	97.091
14.58	171.28	8.398	97.091
14.58	171.29	8.398	97.091
14.58	171.31	8.398	97.091
14.58	171.32	8.398	97.091
14.58	171.34	8.398	97.090
14.58	171.36	8.398	97.090
14.59	171.37	8.398	97.090
14.59	171.39	8.398	97.090
14.59	171.41	8.398	97.090
14.59	171.42	8.398	97.090
14.59	171.44	8.398	97.089
14.60	171.46	8.398	97.089
14.60	171.47	8.398	97.089
14.60	171.49	8.398	97.089
14.60	171.51	8.398	97.089
14.60	171.52	8.398	97.089
14.60	171.54	8.398	97.088
14.60	171.56	8.398	97.088
14.61	171.57	8.398	97.088
14.61	171.59	8.398	97.088
14.61	171.61	8.398	97.088
14.61	171.62	8.398	97.087
14.61	171.64	8.398	97.087
14.62	171.66	8.398	97.087
14.62	171.67	8.398	97.087
14.62	171.69	8.398	97.087
14.62	171.71	8.398	97.086
14.62	171.72	8.398	97.086
14.62	171.74	8.398	97.086
14.63	171.76	8.398	97.086
14.63	171.77	8.398	97.086
14.63	171.79	8.398	97.086
14.63	171.81	8.398	97.085
14.63	171.82	8.398	97.085
14.63	171.84	8.398	97.085
14.63	171.86	8.398	97.085
14.64	171.87	8.398	97.085
14.64	171.89	8.398	97.085
14.64	171.91	8.398	97.084
14.64	171.92	8.398	97.084
14.64	171.94	8.398	97.084
14.65	171.96	8.398	97.084
14.65	171.97	8.397	97.084
14.65	171.99	8.397	97.083
14.65	172.01	8.397	97.083
14.65	172.02	8.397	97.083
14.65	172.04	8.397	97.083
14.65	172.06	8.397	97.083
14.66	172.07	8.397	97.083
14.66	172.09	8.397	97.082
14.66	172.10	8.397	97.082
14.66	172.12	8.397	97.082
14.66	172.14	8.397	97.082
14.67	172.15	8.397	97.082
14.67	172.17	8.397	97.082
14.67	172.19	8.397	97.081
14.67	172.20	8.397	97.081
14.67	172.22	8.397	97.081
14.67	172.24	8.397	97.081
14.68	172.25	8.397	97.081
14.68	172.27	8.397	97.081
14.68	172.29	8.397	97.080
14.68	172.30	8.397	97.080
14.68	172.32	8.397	97.080
14.68	172.34	8.397	97.080
14.68	172.35	8.397	97.080
14.69	172.37	8.397	97.080
14.69	172.39	8.397	97.079
14.69	172.40	8.397	97.079
14.69	172.42	8.397	97.079
14.69	172.44	8.397	97.079
14.70	172.45	8.397	97.079
14.70	172.47	8.397	97.079
14.70	172.49	8.397	97.078
14.70	172.50	8.397	97.078
14.70	172.52	8.397	97.078
14.70	172.54	8.397	97.078
14.70	172.55	8.397	97.078
14.71	172.57	8.397	97.077
14.71	172.59	8.397	97.077
14.71	172.60	8.397	97.077
14.71	172.62	8.397	97.077
14.71	172.64	8.397	97.077
14.72	172.65	8.397	97.077
14.72	172.67	8.397	97.076
14.72	172.69	8.397	97.076
14.72	172.70	8.397	97.076
14.72	172.72	8.397	97.076
14.72	172.74	8.397	97.076
14.73	172.75	8.397	97.076
14.73	172.77	8.397	97.075
14.73	172.79	8.397	97.075
14.73	172.80	8.397	97.075
14.73	172.82	8.397	97.075
14.73	172.84	8.397	97.075
14.73	172.85	8.397	97.075
14.74	172.87	8.397	97.074
14.74	172.89	8.397	97.074
14.74	172.90	8.397	97.074
14.74	172.92	8.397	97.074
14.74	172.94	8.397	97.074
14.75	172.96	8.397	97.073
14.75	172.97	8.397	97.073
14.75	172.99	8.397	97.073
14.75	173.01	8.397	97.073
14.75	173.02	8.397	97.073
14.75	173.04	8.397	97.073
14.75	173.06	8.397	97.072
14.76	173.07	8.397	97.072
14.76	173.09	8.396	97.072
14.76	173.11	8.396	97.072
14.76	173.12	8.396	97.072
14.76	173.14	8.396	97.072
14.77	173.16	8.396	97.071
14.77	173.17	8.396	97.071
14.77	173.19	8.396	97.071
14.77	173.21	8.396	97.071
14.77	173.22	8.396	97.071
14.77	173.24	8.396	97.070
14.78	173.26	8.396	97.070
14.78	173.27	8.396	97.070
14.78	173.29	8.396	97.070
14.78	173.31	8.396	97.070
14.78	173.32	8.396	97.070
14.78	173.34	8.396	97.069
14.78	173.36	8.396	97.069
14.79	173.37	8.396	97.069
14.79	173.39	8.396	97.069
14.79	173.41	8.396	97.069
14.79	173.42	8.396	97.068
14.79	173.44	8.396	97.068
14.80	173.46	8.396	97.068
14.80	173.47	8.396	97.068
14.80	173.49	8.396	97.068
14.80	173.51	8.396	97.067
14.80	173.52	8.396	97.067
14.80	173.54	8.396	97.067
14.80	173.56	8.396	97.067
14.81	173.57	8.396	97.067
14.81	173.59	8.396	97.066
14.81	173.61	8.396	97.066
14.81	173.62	8.396	97.066
14.81	173.64	8.396	97.066
14.82	173.66	8.396	97.066
14.82	173.67	8.396	97.066
14.82	173.69	8.396	97.065
14.82	173.71	8.396	97.065
14.82	173.72	8.396	97.065
14.82	173.74	8.396	97.065
14.83	173.76	8.396	97.065
14.83	173.77	8.396	97.064
14.83	173.79	8.396	97.064
14.83	173.81	8.396	97.064
14.83	173.82	8.396	97.064
14.83	173.84	8.396	97.064
14.83	173.86	8.396	97.064
14.84	173.87	8.396	97.063
14.84	173.89	8.396	97.063
14.84	173.91	8.396	97.063
14.84	173.92	8.396	97.063
14.84	173.94	8.396	97.063
14.85	173.96	8.396	97.062
14.85	173.97	8.396	97.062
14.85	173.99	8.396	97.062
14.85	174.01	8.396	97.062
14.85	174.02	8.396	97.062
14.85	174.04	8.396	97.062
14.85	174.06	8.396	97.061
14.86	174.07	8.396	97.061
14.86	174.09	8.396	97.061
14.86	174.11	8.396	97.061
14.86	174.12	8.396	97.061
14.86	174.14	8.396	97.061
14.87	174.16	8.395	97.060
14.87	174.17	8.395	97.060
14.87	174.19	8.395	97.060
14.87	174.21	8.395	97.060
14.87	174.22	8.395	97.060
14.87	174.24	8.395	97.060
14.88	174.26	8.395	97.059
14.88	174.27	8.395	97.059
14.88	174.29	8.395	97.059
14.88	174.31	8.395	97.059
14.88	174.32	8.395	97.059
14.88	174.34	8.395	97.059
14.88	174.36	8.395	97.058
14.89	174.37	8.395	97.058
14.89	174.39	8.395	97.058
14.89	174.41	8.395	97.058
14.89	174.42	8.395	97.058
14.89	174.44	8.395	97.058
14.90	174.46	8.395	97.057
14.90	174.47	8.395	97.057
14.90	174.49	8.395	97.057
14.90	174.51	8.395	97.057
14.90	174.52	8.395	97.057
14.90	174.54	8.395	97.056
14.90	174.56	8.395	97.056
14.91	174.57	8.395	97.056
14.91	174.59	8.395	97.056
14.91	174.61	8.395	97.056
14.91	174.62	8.395	97.056
14.91	174.64	8.395	97.055
14.92	174.66	8.395	97.055
14.92	174.67	8.395	97.055
14.92	174.69	8.395	97.055
14.92	174.71	8.395	97.055
14.92	174.72	8.395	97.054
14.92	174.74	8.395	97.054
14.93	174.76	8.395	97.054
14.93	174.77	8.395	97.054
14.93	174.79	8.395	97.054
14.93	174.81	8.395	97.053
14.93	174.82	8.395	97.053
14.93	174.84	8.395	97.053
14.93	174.86	8.395	97.053
14.94	174.87	8.395	97.053
14.94	174.89	8.395	97.052
14.94	174.91	8.395	97.052
14.94	174.92	8.395	97.052
14.94	174.94	8.395	97.052
14.95	174.96	8.395	97.052
14.95	174.97	8.395	97.051
14.95	174.99	8.395	97.051
14.95	175.01	8.395	97.051
14.95	175.02	8.395	97.051
14.95	175.04	8.395	97.051
14.95	175.06	8.395	97.050
14.96	175.07	8.395	97.050
14.96	175.09	8.395	97.050
14.96	175.10	8.395	97.050
14.96	175.12	8.395	97.050
14.96	175.14	8.395	97.049
14.97	175.15	8.395	97.049
14.97	175.17	8.394	97.049
14.97	175.19	8.394	97.049
14.97	175.20	8.394	97.049
14.97	175.22	8.394	97.048
14.97	175.24	8.394	97.048
14.98	175.25	8.394	97.048
14.98	175.27	8.394	97.048
14.98	175.29	8.394	97.048
14.98	175.30	8.394	97.047
14.98	175.32	8.394	97.047
14.98	175.34	8.394	97.047
14.98	175.35	8.394	97.047
14.99	175.37	8.394	97.047
14.99	175.39	8.394	97.046
14.99	175.40	8.394	97.046
14.99	175.42	8.394	97.046
14.99	175.44	8.394	97.046
15.00	175.45	8.394	97.046
15.00	175.47	8.394	97.045
15.00	175.49	8.394	97.045
15.00	175.50	8.394	97.045
15.00	175.52	8.394	97.045
15.00	175.54	8.394	97.045
15.00	175.55	8.394	97.044
15.01	175.57	8.394	97.044
15.01	175.59	8.394	97.044
15.01	175.60	8.394	97.044
15.01	175.62	8.394	97.044
15.01	175.64	8.394	97.043
15.02	175.65	8.394	97.043
15.02	175.67	8.394	97.043
15.02	175.69	8.394	97.043
15.02	175.70	8.394	97.043
15.02	175.72	8.394	97.042
15.02	175.73	8.394	97.042
15.03	175.75	8.394	97.042
15.03	175.77	8.394	97.042
15.03	175.78	8.394	97.042
15.03	175.80	8.394	97.041
15.03	175.82	8.394	97.041
15.03	175.83	8.394	97.041
15.03	175.85	8.394	97.041
15.04	175.87	8.394	97.040
15.04	175.88	8.394	97.040
15.04	175.90	8.394	97.040
15.04	175.92	8.394	97.040
15.04	175.93	8.394	97.040
15.05	175.95	8.394	97.039
15.05	175.97	8.394	97.039
15.05	175.98	8.394	97.039
15.05	176.00	8.394	97.039
15.05	176.02	8.394	97.039
15.05	176.03	8.394	97.038
15.05	176.05	8.394	97.038
15.06	176.07	8.394	97.038
15.06	176.08	8.394	97.038
15.06	176.10	8.394	97.038
15.06	176.12	8.393	97.037
15.06	176.13	8.393	97.037
15.07	176.15	8.393	97.037
15.07	176.17	8.393	97.037
15.07	176.18	8.393	97.036
15.07	176.20	8.393	97.036
15.07	176.22	8.393	97.036
15.07	176.23	8.393	97.036
15.08	176.25	8.393	97.036
15.08	176.27	8.393	97.035
15.08	176.28	8.393	97.035
15.08	176.30	8.393	97.035
15.08	176.32	8.393	97.035
15.08	176.33	8.393	97.034
15.08	176.35	8.393	97.034
15.09	176.37	8.393	97.034
15.09	176.38	8.393	97.034
15.09	176.40	8.393	97.034
15.09	176.42	8.393	97.033
15.09	176.43	8.393	97.033
15.10	176.45	8.393	97.033
15.10	176.47	8.393	97.033
15.10	176.48	8.393	97.032
15.10	176.50	8.393	97.032
15.10	176.52	8.393	97.032
15.10	176.53	8.393	97.032
15.10	176.55	8.393	97.031
15.11	176.57	8.393	97.031
15.11	176.58	8.393	97.031
15.11	176.60	8.393	97.031
15.11	176.62	8.393	97.030
15.11	176.63	8.393	97.030
15.12	176.65	8.393	97.030
15.12	176.67	8.393	97.030
15.12	176.68	8.393	97.029
15.12	176.70	8.393	97.029
15.12	176.72	8.393	97.029
15.12	176.73	8.393	97.029
15.13	176.75	8.393	97.029
15.13	176.77	8.393	97.028
15.13	176.78	8.393	97.028
15.13	176.80	8.393	97.028
15.13	176.82	8.393	97.028
15.13	176.83	8.393	97.027
15.13	176.85	8.393	97.027
15.14	176.87	8.393	97.027
15.14	176.88	8.393	97.027
15.14	176.90	8.393	97.026
15.14	176.92	8.393	97.026
15.14	176.93	8.392	97.026
15.15	176.95	8.392	97.025
15.15	176.97	8.392	97.025
15.15	176.98	8.392	97.025
15.15	177.00	8.392	97.025
15.15	177.02	8.392	97.024
15.15	177.03	8.392	97.024
15.15	177.05	8.392	97.024
15.16	177.07	8.392	97.024
15.16	177.08	8.392	97.023
15.16	177.10	8.392	97.023
15.16	177.12	8.392	97.023
15.16	177.13	8.392	97.022
15.17	177.15	8.392	97.022
15.17	177.17	8.392	97.022
15.17	177.18	8.392	97.022
15.17	177.20	8.392	97.021
15.17	177.22	8.392	97.021
15.17	177.23	8.392	97.021
15.18	177.25	8.392	97.021
15.18	177.27	8.392	97.020
15.18	177.28	8.392	97.020
15.18	177.30	8.392	97.020
15.18	177.32	8.392	97.019
15.18	177.33	8.392	97.019
15.18	177.35	8.392	97.019
15.19	177.37	8.392	97.019
15.19	177.38	8.392	97.018
15.19	177.40	8.392	97.018
15.19	177.42	8.392	97.018
15.19	177.43	8.392	97.017
15.20	177.45	8.392	97.017
15.20	177.47	8.392	97.017
15.20	177.48	8.392	97.017
15.20	177.50	8.392	97.016
15.20	177.52	8.392	97.016
15.20	177.53	8.392	97.016
15.20	177.55	8.392	97.015
15.21	177.57	8.392	97.015
15.21	177.58	8.392	97.015
15.21	177.60	8.392	97.014
15.21	177.62	8.391	97.014
15.21	177.63	8.391	97.014
15.22	177.65	8.391	97.014
15.22	177.67	8.391	97.013
15.22	177.68	8.391	97.013
15.22	177.70	8.391	97.013
15.22	177.72	8.391	97.012
15.22	177.73	8.391	97.012
15.23	177.75	8.391	97.012
15.23	177.77	8.391	97.011
15.23	177.78	8.391	97.011
15.23	177.80	8.391	97.011
15.23	177.82	8.391	97.010
15.23	177.83	8.391	97.010
15.23	177.85	8.391	97.010
15.24	177.87	8.391	97.009
15.24	177.88	8.391	97.009
15.24	177.90	8.391	97.009
15.24	177.92	8.391	97.008
15.24	177.93	8.391	97.008
15.25	177.95	8.391	97.008
15.25	177.97	8.391	97.008
15.25	177.98	8.391	97.007
15.25	178.00	8.391	97.007
15.25	178.02	8.391	97.007
15.25	178.03	8.391	97.006
15.25	178.05	8.391	97.006
15.26	178.07	8.391	97.006
15.26	178.08	8.391	97.005
15.26	178.10	8.391	97.005
15.26	178.12	8.391	97.005
15.26	178.13	8.391	97.004
15.27	178.15	8.391	97.004
15.27	178.17	8.391	97.003
15.27	178.18	8.391	97.003
15.27	178.20	8.390	97.003
15.27	178.22	8.390	97.002
15.27	178.23	8.390	97.002
15.28	178.25	8.390	97.002
15.28	178.27	8.390	97.001
15.28	178.28	8.390	97.001
15.28	178.30	8.390	97.001
15.28	178.32	8.390	97.000
15.28	178.33	8.390	97.000
15.28	178.35	8.390	97.000
15.29	178.37	8.390	96.999
15.29	178.38	8.390	96.999
15.29	178.40	8.390	96.999
15.29	178.42	8.390	96.998
15.29	178.43	8.390	96.998
15.30	178.45	8.390	96.997
15.30	178.47	8.390	96.997
15.30	178.48	8.390	96.997
15.30	178.50	8.390	96.996
15.30	178.52	8.390	96.996
15.30	178.53	8.390	96.996
15.30	178.55	8.390	96.995
15.31	178.57	8.390	96.995
15.31	178.58	8.390	96.994
15.31	178.60	8.390	96.994
15.31	178.62	8.390	96.994
15.31	178.63	8.390	96.993
15.32	178.65	8.390	96.993
15.32	178.67	8.390	96.992
15.32	178.68	8.390	96.992
15.32	178.70	8.390	96.992
15.32	178.72	8.389	96.991
15.32	178.73	8.389	96.991
15.33	178.75	8.389	96.990
15.33	178.77	8.389	96.990
15.33	178.78	8.389	96.989
15.33	178.80	8.389	96.989
15.33	178.82	8.389	96.989
15.33	178.83	8.389	96.988
15.33	178.85	8.389	96.988
15.34	178.87	8.389	96.987
15.34	178.88	8.389	96.987
15.34	178.90	8.389	96.986
15.34	178.92	8.389	96.986
15.34	178.93	8.389	96.986
15.35	178.95	8.389	96.985
15.35	178.97	8.389	96.985
15.35	178.98	8.389	96.984
15.35	179.00	8.389	96.984
15.35	179.01	8.389	96.983
15.35	179.03	8.389	96.983
15.35	179.05	8.389	96.982
15.36	179.06	8.389	96.982
15.36	179.08	8.389	96.982
15.36	179.10	8.389	96.981
15.36	179.11	8.389	96.981
15.36	179.13	8.389	96.980
15.37	179.15	8.389	96.980
15.37	179.16	8.388	96.979
15.37	179.18	8.388	96.979
15.37	179.20	8.388	96.978
15.37	179.21	8.388	96.978
15.37	179.23	8.388	96.978
15.38	179.25	8.388	96.977
15.38	179.26	8.388	96.977
15.38	179.28	8.388	96.976
15.38	179.30	8.388	96.976
15.38	179.31	8.388	96.975
15.38	179.33	8.388	96.975
15.38	179.35	8.388	96.974
15.39	179.36	8.388	96.974
15.39	179.38	8.388	96.973
15.39	179.40	8.388	96.973
15.39	179.41	8.388	96.972
15.39	179.43	8.388	96.972
15.40	179.45	8.388	96.971
15.40	179.46	8.388	96.971
15.40	179.48	8.388	96.970
15.40	179.50	8.388	96.970
15.40	179.51	8.388	96.969
15.40	179.53	8.388	96.969
15.40	179.55	8.388	96.968
15.41	179.56	8.387	96.968
15.41	179.58	8.387	96.967
15.41	179.60	8.387	96.967
15.41	179.61	8.387	96.967
15.41	179.63	8.387	96.966
15.42	179.65	8.387	96.966
15.42	179.66	8.387	96.965
15.42	179.68	8.387	96.965
15.42	179.70	8.387	96.964
15.42	179.71	8.387	96.963
15.42	179.73	8.387	96.963
15.43	179.75	8.387	96.962
15.43	179.76	8.387	96.962
15.43	179.78	8.387	96.961
15.43	179.80	8.387	96.961
15.43	179.81	8.387	96.960
15.43	179.83	8.387	96.960
15.43	179.85	8.387	96.959
15.44	179.86	8.387	96.959
15.44	179.88	8.387	96.958
15.44	179.90	8.387	96.958
15.44	179.91	8.387	96.957
15.44	179.93	8.386	96.957
15.45	179.95	8.386	96.956
15.45	179.96	8.386	96.955
15.45	179.98	8.386	96.955
15.45	180.00	8.386	96.954
15.45	180.01	8.386	96.954
15.45	180.03	8.386	96.953
15.45	180.05	8.386	96.953
15.46	180.06	8.386	96.952
15.46	180.08	8.386	96.951
15.46	180.10	8.386	96.951
15.46	180.11	8.386	96.950
15.46	180.13	8.386	96.950
15.47	180.15	8.386	96.949
15.47	180.16	8.386	96.948
15.47	180.18	8.386	96.948
15.47	180.20	8.386	96.947
15.47	180.21	8.386	96.947
15.47	180.23	8.386	96.946
15.48	180.25	8.386	96.946
15.48	180.26	8.385	96.945
15.48	180.28	8.385	96.944
15.48	180.30	8.385	96.944
15.48	180.31	8.385	96.943
15.48	180.33	8.385	96.942
15.48	180.35	8.385	96.942
15.49	180.36	8.385	96.941
15.49	180.38	8.385	96.941
15.49	180.40	8.385	96.940
15.49	180.41	8.385	96.939
15.49	180.43	8.385	96.939
15.50	180.45	8.385	96.938
15.50	180.46	8.385	96.938
15.50	180.48	8.385	96.937
15.50	180.50	8.385	96.936
15.50	180.51	8.385	96.936
15.50	180.53	8.385	96.935
15.50	180.55	8.385	96.934
15.51	180.56	8.385	96.934
15.51	180.58	8.384	96.933
15.51	180.60	8.384	96.933
15.51	180.61	8.384	96.932
15.51	180.63	8.384	96.931
15.52	180.65	8.384	96.931
15.52	180.66	8.384	96.930
15.52	180.68	8.384	96.929
15.52	180.70	8.384	96.929
15.52	180.71	8.384	96.928
15.52	180.73	8.384	96.927
15.53	180.75	8.384	96.927
15.53	180.76	8.384	96.926
15.53	180.78	8.384	96.925
15.53	180.80	8.384	96.925
15.53	180.81	8.384	96.924
15.53	180.83	8.384	96.923
15.53	180.85	8.384	96.923
15.54	180.86	8.384	96.922
15.54	180.88	8.383	96.921
15.54	180.90	8.383	96.921
15.54	180.91	8.383	96.920
15.54	180.93	8.383	96.919
15.55	180.95	8.383	96.919
15.55	180.96	8.383	96.918
15.55	180.98	8.383	96.917
15.55	181.00	8.383	96.917
15.55	181.01	8.383	96.916
15.55	181.03	8.383	96.916
15.55	181.05	8.383	96.915
15.56	181.06	8.383	96.914
15.56	181.08	8.383	96.914
15.56	181.10	8.383	96.913
15.56	181.11	8.383	96.912
15.56	181.13	8.383	96.911
15.57	181.15	8.383	96.911
15.57	181.16	8.382	96.910
15.57	181.18	8.382	96.909
15.57	181.20	8.382	96.909
15.57	181.21	8.382	96.908
15.57	181.23	8.382	96.907
15.58	181.25	8.382	96.907
15.58	181.26	8.382	96.906
15.58	181.28	8.382	96.905
15.58	181.30	8.382	96.905
15.58	181.31	8.382	96.904
15.58	181.33	8.382	96.903
15.58	181.35	8.382	96.903
15.59	181.36	8.382	96.902
15.59	181.38	8.382	96.901
15.59	181.40	8.382	96.901
15.59	181.41	8.382	96.900
15.59	181.43	8.382	96.899
15.60	181.45	8.381	96.899
15.60	181.46	8.381	96.898
15.60	181.48	8.381	96.897
15.60	181.50	8.381	96.896
15.60	181.51	8.381	96.896
15.60	181.53	8.381	96.895
15.60	181.55	8.381	96.894
15.61	181.56	8.381	96.894
15.61	181.58	8.381	96.893
15.61	181.60	8.381	96.892
15.61	181.61	8.381	96.892
15.61	181.63	8.381	96.891
15.62	181.65	8.381	96.890
15.62	181.66	8.381	96.889
15.62	181.68	8.381	96.889
15.62	181.70	8.381	96.888
15.62	181.71	8.381	96.887
15.62	181.73	8.380	96.887
15.63	181.75	8.380	96.886
15.63	181.76	8.380	96.885
15.63	181.78	8.380	96.884
15.63	181.79	8.380	96.884
15.63	181.81	8.380	96.883
15.63	181.83	8.380	96.882
15.63	181.84	8.380	96.882
15.64	181.86	8.380	96.881
15.64	181.88	8.380	96.880
15.64	181.89	8.380	96.879
15.64	181.91	8.380	96.879
15.64	181.93	8.380	96.878
15.65	181.94	8.380	96.877
15.65	181.96	8.380	96.877
15.65	181.98	8.380	96.876
15.65	181.99	8.379	96.875
15.65	182.01	8.379	96.874
15.65	182.03	8.379	96.874
15.65	182.04	8.379	96.873
15.66	182.06	8.379	96.872
15.66	182.08	8.379	96.872
15.66	182.09	8.379	96.871
15.66	182.11	8.379	96.870
15.66	182.13	8.379	96.869
15.67	182.14	8.379	96.869
15.67	182.16	8.379	96.868
15.67	182.18	8.379	96.867
15.67	182.19	8.379	96.866
15.67	182.21	8.379	96.866
15.67	182.23	8.379	96.865
15.68	182.24	8.379	96.864
15.68	182.26	8.378	96.864
15.68	182.28	8.378	96.863
15.68	182.29	8.378	96.862
15.68	182.31	8.378	96.861
15.68	182.33	8.378	96.861
15.68	182.34	8.378	96.860
15.69	182.36	8.378	96.859
15.69	182.38	8.378	96.859
15.69	182.39	8.378	96.858
15.69	182.41	8.378	96.857
15.69	182.43	8.378	96.857
15.70	182.44	8.378	96.856
15.70	182.46	8.378	96.855
15.70	182.48	8.378	96.854
15.70	182.49	8.378	96.854
15.70	182.51	8.378	96.853
15.70	182.53	8.377	96.852
15.70	182.54	8.377	96.852
15.71	182.56	8.377	96.851
15.71	182.58	8.377	96.850
15.71	182.59	8.377	96.850
15.71	182.61	8.377	96.849
15.71	182.63	8.377	96.848
15.72	182.64	8.377	96.847
15.72	182.66	8.377	96.847
15.72	182.68	8.377	96.846
15.72	182.69	8.377	96.845
15.72	182.71	8.377	96.845
15.72	182.73	8.377	96.844
15.73	182.74	8.377	96.843
15.73	182.76	8.377	96.842
15.73	182.78	8.377	96.842
15.73	182.79	8.377	96.841
15.73	182.81	8.376	96.840
15.73	182.83	8.376	96.840
15.73	182.84	8.376	96.839
15.74	182.86	8.376	96.838
15.74	182.87	8.376	96.838
15.74	182.89	8.376	96.837
15.74	182.91	8.376	96.836
15.74	182.92	8.376	96.836
15.75	182.94	8.376	96.835
15.75	182.96	8.376	96.834
15.75	182.97	8.376	96.833
15.75	182.99	8.376	96.833
15.75	183.01	8.376	96.832
15.75	183.02	8.376	96.831
15.75	183.04	8.376	96.831
15.76	183.06	8.376	96.830
15.76	183.07	8.375	96.829
15.76	183.09	8.375	96.829
15.76	183.11	8.375	96.828
15.76	183.12	8.375	96.827
15.77	183.14	8.375	96.827
15.77	183.16	8.375	96.826
15.77	183.17	8.375	96.825
15.77	183.19	8.375	96.825
15.77	183.21	8.375	96.824
15.77	183.22	8.375	96.823
15.78	183.24	8.375	96.822
15.78	183.26	8.375	96.822
15.78	183.27	8.375	96.821
15.78	183.29	8.375	96.820
15.78	183.31	8.375	96.820
15.78	183.32	8.375	96.819
15.78	183.34	8.375	96.818
15.79	183.36	8.374	96.818
15.79	183.37	8.374	96.817
15.79	183.39	8.374	96.816
15.79	183.41	8.374	96.816
15.79	183.42	8.374	96.815
15.80	183.44	8.374	96.814
15.80	183.46	8.374	96.814
15.80	183.47	8.374	96.813
15.80	183.49	8.374	96.812
15.80	183.51	8.374	96.812
15.80	183.52	8.374	96.811
15.80	183.54	8.374	96.810
15.81	183.56	8.374	96.810
15.81	183.57	8.374	96.809
15.81	183.59	8.374	96.808
15.81	183.61	8.374	96.808
15.81	183.62	8.374	96.807
15.82	183.64	8.374	96.806
15.82	183.66	8.373	96.806
15.82	183.67	8.373	96.805
15.82	183.69	8.373	96.804
15.82	183.71	8.373	96.804
15.82	183.72	8.373	96.803
15.83	183.74	8.373	96.802
15.83	183.76	8.373	96.802
15.83	183.77	8.373	96.801
15.83	183.79	8.373	96.800
15.83	183.81	8.373	96.800
15.83	183.82	8.373	96.799
15.83	183.84	8.373	96.799
15.84	183.86	8.373	96.798
15.84	183.88	8.373	96.797
15.84	183.89	8.373	96.797
15.84	183.91	8.373	96.796
15.84	183.93	8.373	96.795
15.85	183.94	8.372	96.795
15.85	183.96	8.372	96.794
15.85	183.98	8.372	96.793
15.85	183.99	8.372	96.793
15.85	184.01	8.372	96.792
15.85	184.03	8.372	96.791
15.85	184.04	8.372	96.791
15.86	184.06	8.372	96.790
15.86	184.08	8.372	96.790
15.86	184.09	8.372	96.789
15.86	184.11	8.372	96.788
15.86	184.13	8.372	96.788
15.87	184.14	8.372	96.787
15.87	184.16	8.372	96.786
15.87	184.18	8.372	96.786
15.87	184.19	8.372	96.785
15.87	184.21	8.372	96.785
15.87	184.23	8.372	96.784
15.88	184.24	8.372	96.783
15.88	184.26	8.371	96.783
15.88	184.28	8.371	96.782
15.88	184.29	8.371	96.782
15.88	184.31	8.371	96.781
15.88	184.33	8.371	96.780
15.88	184.34	8.371	96.780
15.89	184.36	8.371	96.779
15.89	184.38	8.371	96.779
15.89	184.39	8.371	96.778
15.89	184.41	8.371	96.777
15.89	184.43	8.371	96.777
15.90	184.44	8.371	96.776
15.90	184.46	8.371	96.776
15.90	184.48	8.371	96.775
15.90	184.49	8.371	96.774
15.90	184.51	8.371	96.774
15.90	184.53	8.371	96.773
15.90	184.54	8.371	96.773
15.91	184.56	8.371	96.772
15.91	184.58	8.370	96.772
15.91	184.59	8.370	96.771
15.91	184.61	8.370	96.770
15.91	184.63	8.370	96.770
15.92	184.64	8.370	96.769
15.92	184.66	8.370	96.769
15.92	184.68	8.370	96.768
15.92	184.69	8.370	96.768
15.92	184.71	8.370	96.767
15.92	184.73	8.370	96.766
15.93	184.74	8.370	96.766
15.93	184.76	8.370	96.765
15.93	184.78	8.370	96.765
15.93	184.79	8.370	96.764
15.93	184.81	8.370	96.764
15.93	184.83	8.370	96.763
15.93	184.85	8.370	96.763
15.94	184.86	8.370	96.762
15.94	184.88	8.370	96.761
15.94	184.90	8.370	96.761
15.94	184.91	8.370	96.760
15.94	184.93	8.369	96.760
15.95	184.95	8.369	96.759
15.95	184.96	8.369	96.759
15.95	184.98	8.369	96.758
15.95	185.00	8.369	96.757
15.95	185.01	8.369	96.757
15.95	185.03	8.369	96.756
15.95	185.05	8.369	96.756
15.96	185.06	8.369	96.755
15.96	185.08	8.369	96.755
15.96	185.10	8.369	96.754
15.96	185.11	8.369	96.754
15.96	185.13	8.369	96.753
15.97	185.15	8.369	96.752
15.97	185.16	8.369	96.752
15.97	185.18	8.369	96.751
15.97	185.20	8.369	96.751
15.97	185.21	8.369	96.750
15.97	185.23	8.369	96.750
15.98	185.25	8.369	96.749
15.98	185.26	8.369	96.749
15.98	185.28	8.368	96.748
15.98	185.30	8.368	96.748
15.98	185.31	8.368	96.747
15.98	185.33	8.368	96.747
15.98	185.35	8.368	96.746
15.99	185.36	8.368	96.746
15.99	185.38	8.368	96.745
15.99	185.40	8.368	96.745
15.99	185.41	8.368	96.744
15.99	185.43	8.368	96.744
16.00	185.45	8.368	96.743
16.00	185.46	8.368	96.743
16.00	185.48	8.368	96.742
16.00	185.50	8.368	96.742
16.00	185.51	8.368	96.741
16.00	185.53	8.368	96.741
16.00	185.55	8.368	96.740
16.01	185.56	8.368	96.740
16.01	185.58	8.368	96.739
16.01	185.60	8.368	96.739
16.01	185.61	8.368	96.738
16.01	185.63	8.368	96.738
16.02	185.65	8.368	96.737
16.02	185.66	8.367	96.736
16.02	185.68	8.367	96.736
16.02	185.70	8.367	96.735
16.02	185.71	8.367	96.735
16.02	185.73	8.367	96.734
16.03	185.75	8.367	96.734
16.03	185.76	8.367	96.733
16.03	185.78	8.367	96.733
16.03	185.80	8.367	96.732
16.03	185.81	8.367	96.732
16.03	185.83	8.367	96.731
16.03	185.85	8.367	96.731
16.04	185.86	8.367	96.730
16.04	185.88	8.367	96.730
16.04	185.90	8.367	96.729
16.04	185.91	8.367	96.729
16.04	185.93	8.367	96.728
16.05	185.95	8.367	96.728
16.05	185.96	8.367	96.727
16.05	185.98	8.367	96.727
16.05	186.00	8.367	96.726
16.05	186.01	8.367	96.726
16.05	186.03	8.367	96.726
16.05	186.05	8.366	96.725
16.06	186.06	8.366	96.725
16.06	186.08	8.366	96.724
16.06	186.10	8.366	96.724
16.06	186.11	8.366	96.723
16.06	186.13	8.366	96.723
16.07	186.15	8.366	96.722
16.07	186.16	8.366	96.722
16.07	186.18	8.366	96.721
16.07	186.20	8.366	96.721
16.07	186.21	8.366	96.720
16.07	186.23	8.366	96.720
16.08	186.25	8.366	96.719
16.08	186.26	8.366	96.719
16.08	186.28	8.366	96.718
16.08	186.30	8.366	96.718
16.08	186.31	8.366	96.717
16.08	186.33	8.366	96.717
16.08	186.35	8.366	96.716
16.09	186.36	8.366	96.716
16.09	186.38	8.366	96.715
16.09	186.40	8.366	96.715
16.09	186.41	8.366	96.714
16.09	186.43	8.365	96.714
16.10	186.45	8.365	96.713
16.10	186.46	8.365	96.713
16.10	186.48	8.365	96.712
16.10	186.50	8.365	96.712
16.10	186.51	8.365	96.711
16.10	186.53	8.365	96.711
16.10	186.54	8.365	96.710
16.11	186.56	8.365	96.710
16.11	186.58	8.365	96.709
16.11	186.59	8.365	96.709
16.11	186.61	8.365	96.709
16.11	186.63	8.365	96.708
16.12	186.64	8.365	96.708
16.12	186.66	8.365	96.707
16.12	186.68	8.365	96.707
16.12	186.69	8.365	96.706
16.12	186.71	8.365	96.706
16.12	186.73	8.365	96.705
16.13	186.74	8.365	96.705
16.13	186.76	8.365	96.704
16.13	186.78	8.365	96.704
16.13	186.79	8.365	96.703
16.13	186.81	8.365	96.703
16.13	186.83	8.365	96.702
16.13	186.84	8.364	96.702
16.14	186.86	8.364	96.701
16.14	186.88	8.364	96.701
16.14	186.89	8.364	96.700
16.14	186.91	8.364	96.700
16.14	186.93	8.364	96.699
16.15	186.94	8.364	96.699
16.15	186.96	8.364	96.699
16.15	186.98	8.364	96.698
16.15	186.99	8.364	96.698
16.15	187.01	8.364	96.697
16.15	187.03	8.364	96.697
16.15	187.04	8.364	96.696
16.16	187.06	8.364	96.696
16.16	187.08	8.364	96.695
16.16	187.09	8.364	96.695
16.16	187.11	8.364	96.694
16.16	187.13	8.364	96.694
16.17	187.14	8.364	96.693
16.17	187.16	8.364	96.693
16.17	187.18	8.364	96.692
16.17	187.19	8.364	96.692
16.17	187.21	8.364	96.691
16.17	187.23	8.364	96.691
16.18	187.24	8.363	96.690
16.18	187.26	8.363	96.690
16.18	187.28	8.363	96.690
16.18	187.29	8.363	96.689
16.18	187.31	8.363	96.689
16.18	187.33	8.363	96.688
16.18	187.34	8.363	96.688
16.19	187.36	8.363	96.687
16.19	187.38	8.363	96.687
16.19	187.39	8.363	96.686
16.19	187.41	8.363	96.686
16.19	187.43	8.363	96.685
16.20	187.44	8.363	96.685
16.20	187.46	8.363	96.684
16.20	187.48	8.363	96.684
16.20	187.49	8.363	96.683
16.20	187.51	8.363	96.683
16.20	187.53	8.363	96.683
16.20	187.54	8.363	96.682
16.21	187.56	8.363	96.682
16.21	187.58	8.363	96.681
16.21	187.59	8.363	96.681
16.21	187.61	8.363	96.680
16.21	187.63	8.363	96.680
16.22	187.64	8.363	96.679
16.22	187.66	8.362	96.679
16.22	187.68	8.362	96.678
16.22	187.69	8.362	96.678
16.22	187.71	8.362	96.677
16.22	187.73	8.362	96.677
16.23	187.74	8.362	96.676
16.23	187.76	8.362	96.676
16.23	187.78	8.362	96.675
16.23	187.79	8.362	96.675
16.23	187.81	8.362	96.675
16.23	187.83	8.362	96.674
16.23	187.84	8.362	96.674
16.24	187.86	8.362	96.673
16.24	187.88	8.362	96.673
16.24	187.89	8.362	96.672
16.24	187.91	8.362	96.672
16.24	187.93	8.362	96.671
16.25	187.94	8.362	96.671
16.25	187.96	8.362	96.670
16.25	187.98	8.362	96.670
16.25	187.99	8.362	96.669
16.25	188.01	8.362	96.669
16.25	188.03	8.362	96.669
16.25	188.04	8.362	96.668
16.26	188.06	8.362	96.668
16.26	188.08	8.361	96.667
16.26	188.09	8.361	96.667
16.26	188.11	8.361	96.666
16.26	188.13	8.361	96.666
16.27	188.14	8.361	96.665
16.27	188.16	8.361	96.665
16.27	188.18	8.361	96.664
16.27	188.19	8.361	96.664
16.27	188.21	8.361	96.663
16.27	188.23	8.361	96.663
16.28	188.24	8.361	96.662
16.28	188.26	8.361	96.662
16.28	188.28	8.361	96.662
16.28	188.29	8.361	96.661
16.28	188.31	8.361	96.661
16.28	188.33	8.361	96.660
16.28	188.34	8.361	96.660
16.29	188.36	8.361	96.659
16.29	188.38	8.361	96.659
16.29	188.39	8.361	96.658
16.29	188.41	8.361	96.658
16.29	188.43	8.361	96.657
16.30	188.44	8.361	96.657
16.30	188.46	8.361	96.657
16.30	188.48	8.361	96.656
16.30	188.49	8.360	96.656
16.30	188.51	8.360	96.655
16.30	188.52	8.360	96.655
16.30	188.54	8.360	96.654
16.31	188.56	8.360	96.654
16.31	188.57	8.360	96.653
16.31	188.59	8.360	96.653
16.31	188.61	8.360	96.652
16.31	188.62	8.360	96.652
16.32	188.64	8.360	96.651
16.32	188.66	8.360	96.651
16.32	188.67	8.360	96.651
16.32	188.69	8.360	96.650
16.32	188.71	8.360	96.650
16.32	188.72	8.360	96.649
16.33	188.74	8.360	96.649
16.33	188.76	8.360	96.648
16.33	188.77	8.360	96.648
16.33	188.79	8.360	96.647
16.33	188.81	8.360	96.647
16.33	188.82	8.360	96.646
16.33	188.84	8.360	96.646
16.34	188.86	8.360	96.646
16.34	188.87	8.360	96.645
16.34	188.89	8.360	96.645
16.34	188.91	8.359	96.644
16.34	188.92	8.359	96.644
16.35	188.94	8.359	96.643
16.35	188.96	8.359	96.643
16.35	188.97	8.359	96.642
16.35	188.99	8.359	96.642
16.35	189.01	8.359	96.641
16.35	189.02	8.359	96.641
16.35	189.04	8.359	96.641
16.36	189.06	8.359	96.640
16.36	189.07	8.359	96.640
16.36	189.09	8.359	96.639
16.36	189.11	8.359	96.639
16.36	189.12	8.359	96.638
16.37	189.14	8.359	96.638
16.37	189.16	8.359	96.637
16.37	189.17	8.359	96.637
16.37	189.19	8.359	96.636
16.37	189.21	8.359	96.636
16.37	189.22	8.359	96.636
16.38	189.24	8.359	96.635
16.38	189.26	8.359	96.635
16.38	189.27	8.359	96.634
16.38	189.29	8.359	96.634
16.38	189.31	8.359	96.633
16.38	189.32	8.358	96.633
16.38	189.34	8.358	96.632
16.39	189.36	8.358	96.632
16.39	189.37	8.358	96.632
16.39	189.39	8.358	96.631
16.39	189.40	8.358	96.631
16.39	189.42	8.358	96.630
16.40	189.44	8.358	96.630
16.40	189.45	8.358	96.629
16.40	189.47	8.358	96.629
16.40	189.49	8.358	96.628
16.40	189.50	8.358	96.628
16.40	189.52	8.358	96.628
16.40	189.54	8.358	96.627
16.41	189.55	8.358	96.627
16.41	189.57	8.358	96.626
16.41	189.59	8.358	96.626
16.41	189.60	8.358	96.625
16.41	189.62	8.358	96.625
16.42	189.64	8.358	96.624
16.42	189.65	8.358	96.624
16.42	189.67	8.358	96.624
16.42	189.69	8.358	96.623
16.42	189.70	8.358	96.623
16.42	189.72	8.358	96.622
16.43	189.74	8.358	96.622
16.43	189.75	8.358	96.621
16.43	189.77	8.357	96.621
16.43	189.79	8.357	96.620
16.43	189.80	8.357	96.620
16.43	189.82	8.357	96.620
16.43	189.84	8.357	96.619
16.44	189.85	8.357	96.619
16.44	189.87	8.357	96.618
16.44	189.89	8.357	96.618
16.44	189.90	8.357	96.617
16.44	189.92	8.357	96.617
16.45	189.94	8.357	96.616
16.45	189.95	8.357	96.616
16.45	189.97	8.357	96.616
16.45	189.99	8.357	96.615
16.45	190.00	8.357	96.615
16.45	190.02	8.357	96.614
16.45	190.04	8.357	96.614
16.46	190.05	8.357	96.613
16.46	190.07	8.357	96.613
16.46	190.09	8.357	96.612
16.46	190.10	8.357	96.612
16.46	190.12	8.357	96.611
16.47	190.14	8.357	96.611
16.47	190.15	8.357	96.611
16.47	190.17	8.357	96.610
16.47	190.19	8.356	96.610
16.47	190.20	8.356	96.609
16.47	190.22	8.356	96.609
16.48	190.24	8.356	96.608
16.48	190.25	8.356	96.608
16.48	190.27	8.356	96.607
16.48	190.29	8.356	96.607
16.48	190.30	8.356	96.607
16.48	190.32	8.356	96.606
16.48	190.34	8.356	96.606
16.49	190.35	8.356	96.605
16.49	190.37	8.356	96.605
16.49	190.39	8.356	96.604
16.49	190.40	8.356	96.604
16.49	190.42	8.356	96.603
16.50	190.44	8.356	96.603
16.50	190.45	8.356	96.602
16.50	190.47	8.356	96.602
16.50	190.49	8.356	96.602
16.50	190.50	8.356	96.601
16.50	190.52	8.356	96.601
16.50	190.54	8.356	96.600
16.51	190.55	8.356	96.600
16.51	190.57	8.356	96.599
16.51	190.59	8.356	96.599
16.51	190.60	8.356	96.598
16.51	190.62	8.355	96.598
16.52	190.64	8.355	96.597
16.52	190.65	8.355	96.597
16.52	190.67	8.355	96.597
16.52	190.69	8.355	96.596
16.52	190.70	8.355	96.596
16.52	190.72	8.355	96.595
16.53	190.74	8.355	96.595
16.53	190.75	8.355	96.594
16.53	190.77	8.355	96.594
16.53	190.79	8.355	96.593
16.53	190.80	8.355	96.593
16.53	190.82	8.355	96.592
16.53	190.84	8.355	96.592
16.54	190.85	8.355	96.591
16.54	190.87	8.355	96.591
16.54	190.89	8.355	96.591
16.54	190.90	8.355	96.590
16.54	190.92	8.355	96.590
16.55	190.94	8.355	96.589
16.55	190.95	8.355	96.589
16.55	190.97	8.355	96.588
16.55	190.99	8.355	96.588
16.55	191.00	8.355	96.587
16.55	191.02	8.355	96.587
16.55	191.04	8.354	96.586
16.56	191.05	8.354	96.586
16.56	191.07	8.354	96.585
16.56	191.09	8.354	96.585
16.56	191.10	8.354	96.584
16.56	191.12	8.354	96.584
16.57	191.14	8.354	96.584
16.57	191.15	8.354	96.583
16.57	191.17	8.354	96.583
16.57	191.19	8.354	96.582
16.57	191.20	8.354	96.582
16.57	191.22	8.354	96.581
16.58	191.24	8.354	96.581
16.58	191.25	8.354	96.580
16.58	191.27	8.354	96.580
16.58	191.29	8.354	96.579
16.58	191.30	8.354	96.579
16.58	191.32	8.354	96.578
16.58	191.34	8.354	96.578
16.59	191.35	8.354	96.577
16.59	191.37	8.354	96.577
16.59	191.39	8.354	96.577
16.59	191.40	8.354	96.576
16.59	191.42	8.354	96.576
16.60	191.44	8.354	96.575
16.60	191.45	8.353	96.575
16.60	191.47	8.353	96.574
16.60	191.49	8.353	96.574
16.60	191.50	8.353	96.573
16.60	191.52	8.353	96.573
16.60	191.54	8.353	96.572
16.61	191.55	8.353	96.572
16.61	191.57	8.353	96.571
16.61	191.59	8.353	96.571
16.61	191.60	8.353	96.570
16.61	191.62	8.353	96.570
16.62	191.64	8.353	96.569
16.62	191.65	8.353	96.569
16.62	191.67	8.353	96.568
16.62	191.69	8.353	96.568
16.62	191.70	8.353	96.567
16.62	191.72	8.353	96.567
16.63	191.74	8.353	96.566
16.63	191.75	8.353	96.566
16.63	191.77	8.353	96.566
16.63	191.79	8.353	96.565
16.63	191.80	8.353	96.565
16.63	191.82	8.353	96.564
16.63	191.84	8.353	96.564
16.64	191.85	8.352	96.563
16.64	191.87	8.352	96.563
16.64	191.89	8.352	96.562
16.64	191.90	8.352	96.562
16.64	191.92	8.352	96.561
16.65	191.94	8.352	96.561
16.65	191.95	8.352	96.560
16.65	191.97	8.352	96.560
16.65	191.99	8.352	96.559
16.65	192.00	8.352	96.559
16.65	192.02	8.352	96.558
16.65	192.04	8.352	96.558
16.66	192.05	8.352	96.557
16.66	192.07	8.352	96.557
16.66	192.09	8.352	96.556
16.66	192.10	8.352	96.556
16.66	192.12	8.352	96.555
16.67	192.14	8.352	96.555
16.67	192.15	8.352	96.554
16.67	192.17	8.352	96.554
16.67	192.19	8.352	96.553
16.67	192.20	8.352	96.553
16.67	192.22	8.352	96.552
16.68	192.24	8.351	96.552
16.68	192.25	8.351	96.551
16.68	192.27	8.351	96.551
16.68	192.29	8.351	96.550
16.68	192.30	8.351	96.550
16.68	192.32	8.351	96.549
16.68	192.34	8.351	96.549
16.69	192.35	8.351	96.548
16.69	192.37	8.351	96.548
16.69	192.39	8.351	96.547
16.69	192.40	8.351	96.547
16.69	192.42	8.351	96.546
16.70	192.44	8.351	96.546
16.70	192.45	8.351	96.545
16.70	192.47	8.351	96.545
16.70	192.49	8.351	96.544
16.70	192.50	8.351	96.544
16.70	192.52	8.351	96.544
16.70	192.54	8.351	96.543
16.71	192.55	8.351	96.543
16.71	192.57	8.351	96.542
16.71	192.59	8.351	96.542
16.71	192.60	8.351	96.541
16.71	192.62	8.351	96.541
16.72	192.64	8.350	96.540
16.72	192.65	8.350	96.540
16.72	192.67	8.350	96.539
16.72	192.69	8.350	96.539
16.72	192.70	8.350	96.538
16.72	192.72	8.350	96.538
16.73	192.74	8.350	96.537
16.73	192.75	8.350	96.537
16.73	192.77	8.350	96.536
16.73	192.79	8.350	96.536
16.73	192.80	8.350	96.535
16.73	192.82	8.350	96.535
16.73	192.84	8.350	96.534
16.74	192.85	8.350	96.534
16.74	192.87	8.350	96.533
16.74	192.89	8.350	96.533
16.74	192.90	8.350	96.532
16.74	192.92	8.350	96.532
16.75	192.94	8.350	96.531
16.75	192.95	8.350	96.531
16.75	192.97	8.350	96.530
16.75	192.99	8.350	96.530
16.75	193.00	8.350	96.529
16.75	193.02	8.349	96.529
16.75	193.04	8.349	96.528
16.76	193.05	8.349	96.528
16.76	193.07	8.349	96.527
16.76	193.09	8.349	96.527
16.76	193.10	8.349	96.526
16.76	193.12	8.349	96.526
16.77	193.14	8.349	96.525
16.77	193.15	8.349	96.525
16.77	193.17	8.349	96.524
16.77	193.19	8.349	96.524
16.77	193.20	8.349	96.523
16.77	193.22	8.349	96.523
16.78	193.24	8.349	96.522
16.78	193.25	8.349	96.522
16.78	193.27	8.349	96.521
16.78	193.29	8.349	96.521
16.78	193.30	8.349	96.521
16.78	193.32	8.349	96.520
16.78	193.34	8.349	96.520
16.79	193.35	8.349	96.519
16.79	193.37	8.349	96.519
16.79	193.39	8.349	96.518
16.79	193.40	8.349	96.518
16.79	193.42	8.348	96.517
16.80	193.44	8.348	96.517
16.80	193.45	8.348	96.516
16.80	193.47	8.348	96.516
16.80	193.49	8.348	96.515
16.80	193.50	8.348	96.515
16.80	193.52	8.348	96.514
16.80	193.54	8.348	96.514
16.81	193.55	8.348	96.513
16.81	193.57	8.348	96.513
16.81	193.59	8.348	96.512
16.81	193.60	8.348	96.512
16.81	193.62	8.348	96.511
16.82	193.64	8.348	96.511
16.82	193.65	8.348	96.510
16.82	193.67	8.348	96.510
16.82	193.69	8.348	96.509
16.82	193.70	8.348	96.509
16.82	193.72	8.348	96.508
16.83	193.74	8.348	96.508
16.83	193.75	8.348	96.507
16.83	193.77	8.348	96.507
16.83	193.79	8.348	96.506
16.83	193.80	8.347	96.506
16.83	193.82	8.347	96.505
16.83	193.84	8.347	96.505
16.84	193.85	8.347	96.504
16.84	193.87	8.347	96.504
16.84	193.88	8.347	96.503
16.84	193.90	8.347	96.503
16.84	193.92	8.347	96.502
16.85	193.93	8.347	96.502
16.85	193.95	8.347	96.501
16.85	193.97	8.347	96.501
16.85	193.98	8.347	96.500
16.85	194.00	8.347	96.500
16.85	194.02	8.347	96.499
16.85	194.03	8.347	96.499
16.86	194.05	8.347	96.498
16.86	194.07	8.347	96.498
16.86	194.08	8.347	96.497
16.86	194.10	8.347	96.496
16.86	194.12	8.347	96.496
16.87	194.13	8.347	96.495
16.87	194.15	8.347	96.495
16.87	194.17	8.347	96.494
16.87	194.18	8.346	96.494
16.87	194.20	8.346	96.493
16.87	194.22	8.346	96.493
16.88	194.23	8.346	96.492
16.88	194.25	8.346	96.492
16.88	194.27	8.346	96.491
16.88	194.28	8.346	96.491
16.88	194.30	8.346	96.490
16.88	194.32	8.346	96.490
16.88	194.33	8.346	96.489
16.89	194.35	8.346	96.489
16.89	194.37	8.346	96.488
16.89	194.38	8.346	96.488
16.89	194.40	8.346	96.487
16.89	194.42	8.346	96.486
16.90	194.43	8.346	96.486
16.90	194.45	8.346	96.485
16.90	194.47	8.346	96.485
16.90	194.48	8.346	96.484
16.90	194.50	8.346	96.484
16.90	194.52	8.346	96.483
16.90	194.53	8.346	96.483
16.91	194.55	8.345	96.482
16.91	194.57	8.345	96.482
16.91	194.58	8.345	96.481
16.91	194.60	8.345	96.480
16.91	194.62	8.345	96.480
16.92	194.63	8.345	96.479
16.92	194.65	8.345	96.479
16.92	194.67	8.345	96.478
16.92	194.68	8.345	96.478
16.92	194.70	8.345	96.477
16.92	194.72	8.345	96.477
16.93	194.73	8.345	96.476
16.93	194.75	8.345	96.476
16.93	194.77	8.345	96.475
16.93	194.78	8.345	96.474
16.93	194.80	8.345	96.474
16.93	194.82	8.345	96.473
16.93	194.83	8.345	96.473
16.94	194.85	8.345	96.472
16.94	194.87	8.345	96.472
16.94	194.88	8.345	96.471
16.94	194.90	8.344	96.471
16.94	194.92	8.344	96.470
16.95	194.93	8.344	96.470
16.95	194.95	8.344	96.469
16.95	194.97	8.344	96.468
16.95	194.98	8.344	96.468
16.95	195.00	8.344	96.467
16.95	195.02	8.344	96.467
16.95	195.03	8.344	96.466
16.96	195.05	8.344	96.466
16.96	195.07	8.344	96.465
16.96	195.08	8.344	96.465
16.96	195.10	8.344	96.464
16.96	195.12	8.344	96.464
16.97	195.13	8.344	96.463
16.97	195.15	8.344	96.463
16.97	195.17	8.344	96.462
16.97	195.18	8.344	96.461
16.97	195.20	8.344	96.461
16.97	195.22	8.344	96.460
16.98	195.23	8.344	96.460
16.98	195.25	8.343	96.459
16.98	195.27	8.343	96.459
16.98	195.28	8.343	96.458
16.98	195.30	8.343	96.458
16.98	195.32	8.343	96.457
16.98	195.33	8.343	96.456
16.99	195.35	8.343	96.456
16.99	195.37	8.343	96.455
16.99	195.38	8.343	96.455
16.99	195.40	8.343	96.454
16.99	195.42	8.343	96.454
17.00	195.43	8.343	96.453
17.00	195.45	8.343	96.453
17.00	195.47	8.343	96.452
17.00	195.48	8.343	96.452
17.00	195.50	8.343	96.451
17.00	195.52	8.343	96.450
17.00	195.53	8.343	96.450
17.01	195.55	8.343	96.449
17.01	195.57	8.343	96.449
17.01	195.58	8.343	96.448
17.01	195.60	8.342	96.448
17.01	195.62	8.342	96.447
17.02	195.63	8.342	96.447
17.02	195.65	8.342	96.446
17.02	195.67	8.342	96.445
17.02	195.68	8.342	96.445
17.02	195.70	8.342	96.444
17.02	195.72	8.342	96.444
17.03	195.73	8.342	96.443
17.03	195.75	8.342	96.443
17.03	195.77	8.342	96.442
17.03	195.78	8.342	96.441
17.03	195.80	8.342	96.441
17.03	195.82	8.342	96.440
17.03	195.83	8.342	96.440
17.04	195.85	8.342	96.439
17.04	195.87	8.342	96.439
17.04	195.89	8.342	96.438
17.04	195.90	8.342	96.437
17.04	195.92	8.342	96.437
17.05	195.94	8.341	96.436
17.05	195.95	8.341	96.436
17.05	195.97	8.341	96.435
17.05	195.99	8.341	96.435
17.05	196.00	8.341	96.434
17.05	196.02	8.341	96.433
17.05	196.04	8.341	96.433
17.06	196.05	8.341	96.432
17.06	196.07	8.341	96.432
17.06	196.09	8.341	96.431
17.06	196.10	8.341	96.431
17.06	196.12	8.341	96.430
17.07	196.14	8.341	96.429
17.07	196.15	8.341	96.429
17.07	196.17	8.341	96.428
17.07	196.19	8.341	96.428
17.07	196.20	8.341	96.427
17.07	196.22	8.341	96.427
17.08	196.24	8.341	96.426
17.08	196.25	8.341	96.425
17.08	196.27	8.340	96.425
17.08	196.29	8.340	96.424
17.08	196.30	8.340	96.424
17.08	196.32	8.340	96.423
17.08	196.34	8.340	96.422
17.09	196.35	8.340	96.422
17.09	196.37	8.340	96.421
17.09	196.39	8.340	96.421
17.09	196.40	8.340	96.420
17.09	196.42	8.340	96.419
17.09	196.44	8.340	96.419
17.10	196.45	8.340	96.418
17.10	196.47	8.340	96.418
17.10	196.49	8.340	96.417
17.10	196.50	8.340	96.417
17.10	196.52	8.340	96.416
17.11	196.54	8.340	96.415
17.11	196.55	8.340	96.415
17.11	196.57	8.340	96.414
17.11	196.59	8.340	96.414
17.11	196.60	8.339	96.413
17.11	196.62	8.339	96.412
17.12	196.64	8.339	96.412
17.12	196.65	8.339	96.411
17.12	196.67	8.339	96.411
17.12	196.69	8.339	96.410
17.12	196.70	8.339	96.409
17.12	196.72	8.339	96.409
17.13	196.74	8.339	96.408
17.13	196.75	8.339	96.408
17.13	196.77	8.339	96.407
17.13	196.79	8.339	96.406
17.13	196.80	8.339	96.406
17.13	196.82	8.339	96.405
17.13	196.84	8.339	96.405
17.14	196.85	8.339	96.404
17.14	196.87	8.339	96.403
17.14	196.89	8.339	96.403
17.14	196.90	8.339	96.402
17.14	196.92	8.338	96.402
17.14	196.94	8.338	96.401
17.15	196.95	8.338	96.400
17.15	196.97	8.338	96.400
17.15	196.99	8.338	96.399
17.15	197.00	8.338	96.399
17.15	197.02	8.338	96.398
17.16	197.04	8.338	96.397
17.16	197.05	8.338	96.397
17.16	197.07	8.338	96.396
17.16	197.09	8.338	96.395
17.16	197.10	8.338	96.395
17.16	197.12	8.338	96.394
17.17	197.14	8.338	96.394
17.17	197.15	8.338	96.393
17.17	197.17	8.338	96.392
17.17	197.19	8.338	96.392
17.17	197.20	8.338	96.391
17.17	197.22	8.338	96.390
17.18	197.24	8.337	96.390
17.18	197.25	8.337	96.389
17.18	197.27	8.337	96.389
17.18	197.29	8.337	96.388
17.18	197.30	8.337	96.387
17.18	197.32	8.337	96.387
17.18	197.34	8.337	96.386
17.19	197.35	8.337	96.385
17.19	197.37	8.337	96.385
17.19	197.39	8.337	96.384
17.19	197.40	8.337	96.384
17.19	197.42	8.337	96.383
17.19	197.44	8.337	96.382
17.20	197.45	8.337	96.382
17.20	197.47	8.337	96.381
17.20	197.48	8.337	96.380
17.20	197.50	8.337	96.380
17.20	197.52	8.337	96.379
17.21	197.53	8.337	96.379
17.21	197.55	8.336	96.378
17.21	197.57	8.336	96.377
17.21	197.58	8.336	96.377
17.21	197.60	8.336	96.376
17.21	197.62	8.336	96.375
17.22	197.63	8.336	96.375
17.22	197.65	8.336	96.374
17.22	197.67	8.336	96.374
17.22	197.68	8.336	96.373
17.22	197.70	8.336	96.372
17.22	197.72	8.336	96.372
17.23	197.73	8.336	96.371
17.23	197.75	8.336	96.370
17.23	197.77	8.336	96.370
17.23	197.78	8.336	96.369
17.23	197.80	8.336	96.368
17.23	197.82	8.336	96.368
17.23	197.83	8.336	96.367
17.24	197.85	8.335	96.367
17.24	197.87	8.335	96.366
17.24	197.88	8.335	96.365
17.24	197.90	8.335	96.365
17.24	197.92	8.335	96.364
17.24	197.93	8.335	96.363
17.25	197.95	8.335	96.363
17.25	197.97	8.335	96.362
17.25	197.98	8.335	96.361
17.25	198.00	8.335	96.361
17.25	198.02	8.335	96.360
17.26	198.03	8.335	96.359
17.26	198.05	8.335	96.359
17.26	198.07	8.335	96.358
17.26	198.08	8.335	96.358
17.26	198.10	8.335	96.357
17.26	198.12	8.335	96.356
17.27	198.13	8.335	96.356
17.27	198.15	8.334	96.355
17.27	198.17	8.334	96.354
17.27	198.18	8.334	96.354
17.27	198.20	8.334	96.353
17.27	198.22	8.334	96.352
17.28	198.23	8.334	96.352
17.28	198.25	8.334	96.351
17.28	198.27	8.334	96.350
17.28	198.28	8.334	96.350
17.28	198.30	8.334	96.349
17.28	198.32	8.334	96.348
17.28	198.33	8.334	96.348
17.29	198.35	8.334	96.347
17.29	198.37	8.334	96.346
17.29	198.38	8.334	96.346
17.29	198.40	8.334	96.345
17.29	198.42	8.334	96.344
17.29	198.43	8.333	96.344
17.30	198.45	8.333	96.343
17.30	198.47	8.333	96.342
17.30	198.48	8.333	96.342
17.30	198.50	8.333	96.341
17.30	198.52	8.333	96.340
17.31	198.53	8.333	96.340
17.31	198.55	8.333	96.339
17.31	198.57	8.333	96.338
17.31	198.58	8.333	96.338
17.31	198.60	8.333	96.337
17.31	198.62	8.333	96.336
17.32	198.63	8.333	96.336
17.32	198.65	8.333	96.335
17.32	198.67	8.333	96.334
17.32	198.68	8.333	96.334
17.32	198.70	8.333	96.333
17.32	198.72	8.332	96.332
17.33	198.73	8.332	96.332
17.33	198.75	8.332	96.331
17.33	198.77	8.332	96.330
17.33	198.78	8.332	96.329
17.33	198.80	8.332	96.329
17.33	198.82	8.332	96.328
17.33	198.83	8.332	96.327
17.34	198.85	8.332	96.327
17.34	198.87	8.332	96.326
17.34	198.88	8.332	96.325
17.34	198.90	8.332	96.324
17.34	198.92	8.332	96.324
17.34	198.93	8.332	96.323
17.35	198.95	8.332	96.322
17.35	198.97	8.332	96.322
17.35	198.98	8.332	96.321
17.35	199.00	8.331	96.320
17.35	199.02	8.331	96.319
17.36	199.03	8.331	96.319
17.36	199.05	8.331	96.318
17.36	199.07	8.331	96.317
17.36	199.08	8.331	96.317
17.36	199.10	8.331	96.316
17.36	199.12	8.331	96.315
17.37	199.13	8.331	96.314
17.37	199.15	8.331	96.314
17.37	199.17	8.331	96.313
17.37	199.18	8.331	96.312
17.37	199.20	8.331	96.311
17.37	199.22	8.331	96.311
17.38	199.23	8.331	96.310
17.38	199.25	8.331	96.309
17.38	199.27	8.330	96.309
17.38	199.28	8.330	96.308
17.38	199.30	8.330	96.307
17.38	199.32	8.330	96.306
17.38	199.33	8.330	96.306
17.39	199.35	8.330	96.305
17.39	199.37	8.330	96.304
17.39	199.38	8.330	96.304
17.39	199.40	8.330	96.303
17.39	199.42	8.330	96.302
17.39	199.43	8.330	96.301
17.40	199.45	8.330	96.301
17.40	199.47	8.330	96.300
17.40	199.48	8.330	96.299
17.40	199.50	8.330	96.299
17.40	199.52	8.330	96.298
17.41	199.53	8.329	96.297
17.41	199.55	8.329	96.296
17.41	199.57	8.329	96.296
17.41	199.58	8.329	96.295
17.41	199.60	8.329	96.294
17.41	199.62	8.329	96.293
17.42	199.63	8.329	96.293
17.42	199.65	8.329	96.292
17.42	199.67	8.329	96.291
17.42	199.68	8.329	96.291
17.42	199.70	8.329	96.290
17.42	199.72	8.329	96.289
17.43	199.73	8.329	96.288
17.43	199.75	8.329	96.288
17.43	199.77	8.329	96.287
17.43	199.78	8.329	96.286
17.43	199.80	8.328	96.285
17.43	199.82	8.328	96.285
17.43	199.83	8.328	96.284
17.44	199.85	8.328	96.283
17.44	199.87	8.328	96.283
17.44	199.88	8.328	96.282
17.44	199.90	8.328	96.281
17.44	199.91	8.328	96.280
17.44	199.93	8.328	96.280
17.45	199.95	8.328	96.279
17.45	199.96	8.328	96.278
17.45	199.98	8.328	96.278
17.45	200.00	8.328	96.277
17.45	200.01	8.328	96.276
17.46	200.03	8.328	96.275
17.46	200.05	8.328	96.275
17.46	200.06	8.327	96.274
17.46	200.08	8.327	96.273
17.46	200.10	8.327	96.272
17.46	200.11	8.327	96.272
17.47	200.13	8.327	96.271
17.47	200.15	8.327	96.270
17.47	200.16	8.327	96.269
17.47	200.18	8.327	96.269
17.47	200.20	8.327	96.268
17.47	200.21	8.327	96.267
17.48	200.23	8.327	96.266
17.48	200.25	8.327	96.266
17.48	200.26	8.327	96.265
17.48	200.28	8.327	96.264
17.48	200.30	8.327	96.263
17.48	200.31	8.326	96.263
17.48	200.33	8.326	96.262
17.49	200.35	8.326	96.261
17.49	200.36	8.326	96.260
17.49	200.38	8.326	96.260
17.49	200.40	8.326	96.259
17.49	200.41	8.326	96.258
17.49	200.43	8.326	96.257
17.50	200.45	8.326	96.256
17.50	200.46	8.326	96.256
17.50	200.48	8.326	96.255
17.50	200.50	8.326	96.254
17.50	200.51	8.326	96.253
17.51	200.53	8.326	96.253
17.51	200.55	8.326	96.252
17.51	200.56	8.325	96.251
17.51	200.58	8.325	96.250
17.51	200.60	8.325	96.249
17.51	200.61	8.325	96.249
17.52	200.63	8.325	96.248
17.52	200.65	8.325	96.247
17.52	200.66	8.325	96.246
17.52	200.68	8.325	96.246
17.52	200.70	8.325	96.245
17.52	200.71	8.325	96.244
17.53	200.73	8.325	96.243
17.53	200.75	8.325	96.242
17.53	200.76	8.325	96.242
17.53	200.78	8.325	96.241
17.53	200.80	8.325	96.240
17.53	200.81	8.324	96.239
17.53	200.83	8.324	96.239
17.54	200.85	8.324	96.238
17.54	200.86	8.324	96.237
17.54	200.88	8.324	96.236
17.54	200.90	8.324	96.235
17.54	200.91	8.324	96.234
17.54	200.93	8.324	96.234
17.55	200.95	8.324	96.233
17.55	200.96	8.324	96.232
17.55	200.98	8.324	96.231
17.55	201.00	8.324	96.230
17.55	201.01	8.324	96.229
17.56	201.03	8.324	96.229
17.56	201.05	8.323	96.228
17.56	201.06	8.323	96.227
17.56	201.08	8.323	96.226
17.56	201.10	8.323	96.225
17.56	201.11	8.323	96.224
17.57	201.13	8.323	96.224
17.57	201.15	8.323	96.223
17.57	201.16	8.323	96.222
17.57	201.18	8.323	96.221
17.57	201.20	8.323	96.220
17.57	201.21	8.323	96.219
17.58	201.23	8.323	96.219
17.58	201.25	8.323	96.218
17.58	201.26	8.323	96.217
17.58	201.28	8.322	96.216
17.58	201.30	8.322	96.215
17.58	201.31	8.322	96.215
17.58	201.33	8.322	96.214
17.59	201.35	8.322	96.213
17.59	201.36	8.322	96.212
17.59	201.38	8.322	96.211
17.59	201.40	8.322	96.210
17.59	201.41	8.322	96.210
17.59	201.43	8.322	96.209
17.60	201.45	8.322	96.208
17.60	201.46	8.322	96.207
17.60	201.48	8.322	96.206
17.60	201.50	8.322	96.205
17.60	201.51	8.321	96.205
17.61	201.53	8.321	96.204
17.61	201.55	8.321	96.203
17.61	201.56	8.321	96.202
17.61	201.58	8.321	96.201
17.61	201.60	8.321	96.200
17.61	201.61	8.321	96.200
17.62	201.63	8.321	96.199
17.62	201.65	8.321	96.198
17.62	201.66	8.321	96.197
17.62	201.68	8.321	96.196
17.62	201.70	8.321	96.195
17.62	201.71	8.321	96.194
17.63	201.73	8.320	96.194
17.63	201.75	8.320	96.193
17.63	201.76	8.320	96.192
17.63	201.78	8.320	96.191
17.63	201.80	8.320	96.190
17.63	201.81	8.320	96.189
17.63	201.83	8.320	96.188
17.64	201.85	8.320	96.187
17.64	201.86	8.320	96.187
17.64	201.88	8.320	96.186
17.64	201.90	8.320	96.185
17.64	201.91	8.320	96.184
17.64	201.93	8.320	96.183
17.65	201.95	8.320	96.182
17.65	201.96	8.319	96.181
17.65	201.98	8.319	96.180
17.65	202.00	8.319	96.180
17.65	202.01	8.319	96.179
17.66	202.03	8.319	96.178
17.66	202.05	8.319	96.177
17.66	202.06	8.319	96.176
17.66	202.08	8.319	96.175
17.66	202.10	8.319	96.174
17.66	202.11	8.319	96.173
17.67	202.13	8.319	96.173
17.67	202.15	8.319	96.172
17.67	202.16	8.319	96.171
17.67	202.18	8.318	96.170
17.67	202.20	8.318	96.169
17.67	202.21	8.318	96.168
17.68	202.23	8.318	96.167
17.68	202.25	8.318	96.166
17.68	202.26	8.318	96.165
17.68	202.28	8.318	96.164
17.68	202.30	8.318	96.164
17.68	202.31	8.318	96.163
17.68	202.33	8.318	96.162
17.69	202.35	8.318	96.161
17.69	202.36	8.318	96.160
17.69	202.38	8.318	96.159
17.69	202.40	8.317	96.158
17.69	202.41	8.317	96.157
17.69	202.43	8.317	96.156
17.70	202.45	8.317	96.155
17.70	202.46	8.317	96.154
17.70	202.48	8.317	96.153
17.70	202.50	8.317	96.153
17.70	202.51	8.317	96.152
17.71	202.53	8.317	96.151
17.71	202.55	8.317	96.150
17.71	202.56	8.317	96.149
17.71	202.58	8.317	96.148
17.71	202.60	8.316	96.147
17.71	202.61	8.316	96.146
17.72	202.63	8.316	96.145
17.72	202.65	8.316	96.144
17.72	202.66	8.316	96.143
17.72	202.68	8.316	96.142
17.72	202.70	8.316	96.141
17.72	202.71	8.316	96.140
17.73	202.73	8.316	96.139
17.73	202.75	8.316	96.138
17.73	202.76	8.316	96.137
17.73	202.78	8.316	96.137
17.73	202.80	8.315	96.136
17.73	202.81	8.315	96.135
17.73	202.83	8.315	96.134
17.74	202.85	8.315	96.133
17.74	202.86	8.315	96.132
17.74	202.88	8.315	96.131
17.74	202.90	8.315	96.130
17.74	202.91	8.315	96.129
17.74	202.93	8.315	96.128
17.75	202.95	8.315	96.127
17.75	202.96	8.315	96.126
17.75	202.98	8.315	96.125
17.75	203.00	8.314	96.124
17.75	203.01	8.314	96.123
17.76	203.03	8.314	96.122
17.76	203.04	8.314	96.121
17.76	203.06	8.314	96.120
17.76	203.08	8.314	96.119
17.76	203.09	8.314	96.118
17.76	203.11	8.314	96.117
17.77	203.13	8.314	96.116
17.77	203.14	8.314	96.115
17.77	203.16	8.314	96.114
17.77	203.18	8.314	96.113
17.77	203.19	8.313	96.112
17.77	203.21	8.313	96.111
17.78	203.23	8.313	96.110
17.78	203.24	8.313	96.109
17.78	203.26	8.313	96.108
17.78	203.28	8.313	96.107
17.78	203.29	8.313	96.106
17.78	203.31	8.313	96.105
17.78	203.33	8.313	96.104
17.79	203.34	8.313	96.103
17.79	203.36	8.313	96.102
17.79	203.38	8.313	96.101
17.79	203.39	8.312	96.100
17.79	203.41	8.312	96.099
17.79	203.43	8.312	96.098
17.80	203.44	8.312	96.097
17.80	203.46	8.312	96.096
17.80	203.48	8.312	96.095
17.80	203.49	8.312	96.094
17.80	203.51	8.312	96.093
17.81	203.53	8.312	96.092
17.81	203.54	8.312	96.091
17.81	203.56	8.312	96.090
17.81	203.58	8.311	96.089
17.81	203.59	8.311	96.088
17.81	203.61	8.311	96.087
17.82	203.63	8.311	96.086
17.82	203.64	8.311	96.085
17.82	203.66	8.311	96.084
17.82	203.68	8.311	96.083
17.82	203.69	8.311	96.082
17.82	203.71	8.311	96.081
17.83	203.73	8.311	96.080
17.83	203.74	8.311	96.079
17.83	203.76	8.311	96.078
17.83	203.78	8.310	96.077
17.83	203.79	8.310	96.076
17.83	203.81	8.310	96.075
17.83	203.83	8.310	96.074
17.84	203.84	8.310	96.073
17.84	203.86	8.310	96.072
17.84	203.87	8.310	96.071
17.84	203.89	8.310	96.070
17.84	203.91	8.310	96.069
17.84	203.92	8.310	96.068
17.85	203.94	8.310	96.067
17.85	203.96	8.309	96.066
17.85	203.97	8.309	96.065
17.85	203.99	8.309	96.064
17.85	204.01	8.309	96.063
17.86	204.02	8.309	96.062
17.86	204.04	8.309	96.061
17.86	204.06	8.309	96.060
17.86	204.07	8.309	96.059
17.86	204.09	8.309	96.058
17.86	204.11	8.309	96.057
17.87	204.12	8.309	96.056
17.87	204.14	8.308	96.055
17.87	204.16	8.308	96.053
17.87	204.17	8.308	96.052
17.87	204.19	8.308	96.051
17.87	204.21	8.308	96.050
17.88	204.22	8.308	96.049
17.88	204.24	8.308	96.048
17.88	204.26	8.308	96.047
17.88	204.27	8.308	96.046
17.88	204.29	8.308	96.045
17.88	204.31	8.308	96.044
17.88	204.32	8.307	96.043
17.89	204.34	8.307	96.042
17.89	204.36	8.307	96.041
17.89	204.37	8.307	96.040
17.89	204.39	8.307	96.038
17.89	204.41	8.307	96.037
17.89	204.42	8.307	96.036
17.90	204.44	8.307	96.035
17.90	204.46	8.307	96.034
17.90	204.47	8.307	96.033
17.90	204.49	8.307	96.032
17.90	204.51	8.306	96.031
17.91	204.52	8.306	96.030
17.91	204.54	8.306	96.029
17.91	204.56	8.306	96.027
17.91	204.57	8.306	96.026
17.91	204.59	8.306	96.025
17.91	204.61	8.306	96.024
17.92	204.62	8.306	96.023
17.92	204.64	8.306	96.022
17.92	204.66	8.306	96.021
17.92	204.67	8.305	96.020
17.92	204.69	8.305	96.018
17.92	204.71	8.305	96.017
17.93	204.72	8.305	96.016
17.93	204.74	8.305	96.015
17.93	204.76	8.305	96.014
17.93	204.77	8.305	96.013
17.93	204.79	8.305	96.012
17.93	204.81	8.305	96.010
17.93	204.82	8.305	96.009
17.94	204.84	8.304	96.008
17.94	204.86	8.304	96.007
17.94	204.87	8.304	96.006
17.94	204.89	8.304	96.005
17.94	204.91	8.304	96.003
17.94	204.92	8.304	96.002
17.95	204.94	8.304	96.001
17.95	204.96	8.304	96.000
17.95	204.97	8.304	95.999
17.95	204.99	8.304	95.998
17.95	205.01	8.303	95.996
17.96	205.02	8.303	95.995
17.96	205.04	8.303	95.994
17.96	205.06	8.303	95.993
17.96	205.07	8.303	95.992
17.96	205.09	8.303	95.991
17.96	205.11	8.303	95.990
17.97	205.12	8.303	95.988
17.97	205.14	8.303	95.987
17.97	205.16	8.303	95.986
17.97	205.17	8.302	95.985
17.97	205.19	8.302	95.984
17.97	205.21	8.302	95.982
17.98	205.22	8.302	95.981
17.98	205.24	8.302	95.980
17.98	205.26	8.302	95.979
17.98	205.27	8.302	95.978
17.98	205.29	8.302	95.977
17.98	205.31	8.302	95.975
17.98	205.32	8.302	95.974
17.99	205.34	8.301	95.973
17.99	205.36	8.301	95.972
17.99	205.37	8.301	95.971
17.99	205.39	8.301	95.969
17.99	205.41	8.301	95.968
17.99	205.42	8.301	95.967
18.00	205.44	8.301	95.966
18.00	205.46	8.301	95.965
18.00	205.47	8.301	95.964
18.00	205.49	8.300	95.962
18.00	205.51	8.300	95.961
18.01	205.52	8.300	95.960
18.01	205.54	8.300	95.959
18.01	205.56	8.300	95.957
18.01	205.57	8.300	95.956
18.01	205.59	8.300	95.955
18.01	205.61	8.300	95.954
18.02	205.62	8.300	95.953
18.02	205.64	8.300	95.951
18.02	205.66	8.299	95.950
18.02	205.67	8.299	95.949
18.02	205.69	8.299	95.948
18.02	205.71	8.299	95.946
18.03	205.72	8.299	95.945
18.03	205.74	8.299	95.944
18.03	205.76	8.299	95.943
18.03	205.77	8.299	95.941
18.03	205.79	8.299	95.940
18.03	205.81	8.298	95.939
18.03	205.82	8.298	95.938
18.04	205.84	8.298	95.936
18.04	205.86	8.298	95.935
18.04	205.87	8.298	95.934
18.04	205.89	8.298	95.932
18.04	205.91	8.298	95.931
18.04	205.92	8.298	95.930
18.05	205.94	8.298	95.929
18.05	205.96	8.297	95.927
18.05	205.97	8.297	95.926
18.05	205.99	8.297	95.925
18.05	206.01	8.297	95.924
18.06	206.02	8.297	95.922
18.06	206.04	8.297	95.921
18.06	206.06	8.297	95.920
18.06	206.07	8.297	95.918
18.06	206.09	8.297	95.917
18.06	206.11	8.296	95.916
18.07	206.12	8.296	95.914
18.07	206.14	8.296	95.913
18.07	206.16	8.296	95.912
18.07	206.17	8.296	95.911
18.07	206.19	8.296	95.909
18.07	206.21	8.296	95.908
18.08	206.22	8.296	95.907
18.08	206.24	8.296	95.905
18.08	206.26	8.295	95.904
18.08	206.27	8.295	95.903
18.08	206.29	8.295	95.901
18.08	206.31	8.295	95.900
18.08	206.32	8.295	95.899
18.09	206.34	8.295	95.898
18.09	206.36	8.295	95.896
18.09	206.37	8.295	95.895
18.09	206.39	8.295	95.894
18.09	206.41	8.294	95.892
18.09	206.42	8.294	95.891
18.10	206.44	8.294	95.890
18.10	206.46	8.294	95.888
18.10	206.47	8.294	95.887
18.10	206.49	8.294	95.885
18.10	206.51	8.294	95.884
18.11	206.52	8.294	95.883
18.11	206.54	8.293	95.881
18.11	206.56	8.293	95.880
18.11	206.57	8.293	95.879
18.11	206.59	8.293	95.877
18.11	206.61	8.293	95.876
18.12	206.62	8.293	95.874
18.12	206.64	8.293	95.873
18.12	206.66	8.293	95.872
18.12	206.67	8.293	95.870
18.12	206.69	8.292	95.869
18.12	206.71	8.292	95.868
18.13	206.72	8.292	95.866
18.13	206.74	8.292	95.865
18.13	206.76	8.292	95.863
18.13	206.77	8.292	95.862
18.13	206.79	8.292	95.861
18.13	206.81	8.292	95.859
18.13	206.82	8.291	95.858
18.14	206.84	8.291	95.856
18.14	206.86	8.291	95.855
18.14	206.87	8.291	95.854
18.14	206.89	8.291	95.852
18.14	206.91	8.291	95.851
18.14	206.92	8.291	95.849
18.15	206.94	8.291	95.848
18.15	206.96	8.290	95.847
18.15	206.97	8.290	95.845
18.15	206.99	8.290	95.844
18.15	207.01	8.290	95.842
18.16	207.02	8.290	95.841
18.16	207.04	8.290	95.839
18.16	207.06	8.290	95.838
18.16	207.07	8.290	95.837
18.16	207.09	8.289	95.835
18.16	207.10	8.289	95.834
18.17	207.12	8.289	95.832
18.17	207.14	8.289	95.831
18.17	207.15	8.289	95.829
18.17	207.17	8.289	95.828
18.17	207.19	8.289	95.826
18.17	207.20	8.289	95.825
18.18	207.22	8.288	95.823
18.18	207.24	8.288	95.822
18.18	207.25	8.288	95.821
18.18	207.27	8.288	95.819
18.18	207.29	8.288	95.818
18.18	207.30	8.288	95.816
18.18	207.32	8.288	95.815
18.19	207.34	8.288	95.813
18.19	207.35	8.287	95.812
18.19	207.37	8.287	95.810
18.19	207.39	8.287	95.809
18.19	207.40	8.287	95.807
18.19	207.42	8.287	95.806
18.20	207.44	8.287	95.804
18.20	207.45	8.287	95.803
18.20	207.47	8.287	95.801
18.20	207.49	8.286	95.800
18.20	207.50	8.286	95.798
18.21	207.52	8.286	95.797
18.21	207.54	8.286	95.795
18.21	207.55	8.286	95.794
18.21	207.57	8.286	95.792
18.21	207.59	8.286	95.791
18.21	207.60	8.286	95.789
18.22	207.62	8.285	95.787
18.22	207.64	8.285	95.786
18.22	207.65	8.285	95.784
18.22	207.67	8.285	95.783
18.22	207.69	8.285	95.781
18.22	207.70	8.285	95.780
18.23	207.72	8.285	95.778
18.23	207.74	8.284	95.777
18.23	207.75	8.284	95.775
18.23	207.77	8.284	95.774
18.23	207.79	8.284	95.772
18.23	207.80	8.284	95.770
18.23	207.82	8.284	95.769
18.24	207.84	8.284	95.767
18.24	207.85	8.283	95.766
18.24	207.87	8.283	95.764
18.24	207.89	8.283	95.763
18.24	207.90	8.283	95.761
18.24	207.92	8.283	95.759
18.25	207.94	8.283	95.758
18.25	207.95	8.283	95.756
18.25	207.97	8.283	95.755
18.25	207.99	8.282	95.753
18.25	208.00	8.282	95.751
18.26	208.02	8.282	95.750
18.26	208.04	8.282	95.748
18.26	208.05	8.282	95.746
18.26	208.07	8.282	95.745
18.26	208.09	8.282	95.743
18.26	208.10	8.281	95.742
18.27	208.12	8.281	95.740
18.27	208.14	8.281	95.738
18.27	208.15	8.281	95.737
18.27	208.17	8.281	95.735
18.27	208.19	8.281	95.733
18.27	208.20	8.281	95.732
18.28	208.22	8.280	95.730
18.28	208.24	8.280	95.728
18.28	208.25	8.280	95.727
18.28	208.27	8.280	95.725
18.28	208.29	8.280	95.723
18.28	208.30	8.280	95.722
18.28	208.32	8.280	95.720
18.29	208.34	8.279	95.718
18.29	208.35	8.279	95.717
18.29	208.37	8.279	95.715
18.29	208.39	8.279	95.713
18.29	208.40	8.279	95.712
18.29	208.42	8.279	95.710
18.30	208.44	8.279	95.708
18.30	208.45	8.278	95.706
18.30	208.47	8.278	95.705
18.30	208.49	8.278	95.703
18.30	208.50	8.278	95.701
18.31	208.52	8.278	95.700
18.31	208.54	8.278	95.698
18.31	208.55	8.277	95.696
18.31	208.57	8.277	95.694
18.31	208.59	8.277	95.693
18.31	208.60	8.277	95.691
18.32	208.62	8.277	95.689
18.32	208.64	8.277	95.687
18.32	208.65	8.277	95.686
18.32	208.67	8.276	95.684
18.32	208.69	8.276	95.682
18.32	208.70	8.276	95.680
18.33	208.72	8.276	95.679
18.33	208.74	8.276	95.677
18.33	208.75	8.276	95.675
18.33	208.77	8.275	95.673
18.33	208.79	8.275	95.671
18.33	208.80	8.275	95.670
18.33	208.82	8.275	95.668
18.34	208.84	8.275	95.666
18.34	208.85	8.275	95.664
18.34	208.87	8.275	95.662
18.34	208.89	8.274	95.661
18.34	208.90	8.274	95.659
18.34	208.92	8.274	95.657
18.35	208.94	8.274	95.655
18.35	208.95	8.274	95.653
18.35	208.97	8.274	95.651
18.35	208.99	8.273	95.649
18.35	209.00	8.273	95.648
18.36	209.02	8.273	95.646
18.36	209.04	8.273	95.644
18.36	209.05	8.273	95.642
18.36	209.07	8.273	95.640
18.36	209.09	8.272	95.638
18.36	209.10	8.272	95.636
18.37	209.12	8.272	95.634
18.37	209.14	8.272	95.632
18.37	209.15	8.272	95.630
18.37	209.17	8.272	95.628
18.37	209.19	8.271	95.626
18.37	209.20	8.271	95.624
18.38	209.22	8.271	95.622
18.38	209.24	8.271	95.620
18.38	209.25	8.271	95.618
18.38	209.27	8.270	95.615
18.38	209.29	8.270	95.613
18.38	209.30	8.270	95.611
18.38	209.32	8.270	95.609
18.39	209.34	8.270	95.607
18.39	209.35	8.270	95.604
18.39	209.37	8.269	95.602
18.39	209.39	8.269	95.600
18.39	209.40	8.269	95.597
18.39	209.42	8.269	95.595
18.40	209.44	8.269	95.592
18.40	209.45	8.268	95.590
18.40	209.47	8.268	95.587
18.40	209.49	8.268	95.585
18.40	209.50	8.268	95.582
18.41	209.52	8.267	95.580
18.41	209.54	8.267	95.577
18.41	209.55	8.267	95.574
18.41	209.57	8.267	95.572
18.41	209.59	8.266	95.569
18.41	209.60	8.266	95.566
18.42	209.62	8.266	95.563
18.42	209.64	8.266	95.561
18.42	209.65	8.266	95.558
18.42	209.67	8.265	95.555
18.42	209.69	8.265	95.552
18.42	209.70	8.265	95.549
18.43	209.72	8.265	95.546
18.43	209.74	8.264	95.543
18.43	209.75	8.264	95.540
18.43	209.77	8.264	95.537
18.43	209.79	8.263	95.534
18.43	209.80	8.263	95.531
18.43	209.82	8.263	95.528
18.44	209.84	8.263	95.525
18.44	209.85	8.262	95.522
18.44	209.87	8.262	95.519
18.44	209.89	8.262	95.516
18.44	209.90	8.262	95.512
18.44	209.92	8.261	95.509
18.45	209.94	8.261	95.506
18.45	209.95	8.261	95.502
18.45	209.97	8.260	95.499
18.45	209.99	8.260	95.495
18.45	210.00	8.260	95.492
18.46	210.02	8.259	95.488
18.46	210.04	8.259	95.484
18.46	210.05	8.259	95.480
18.46	210.07	8.258	95.477
18.46	210.09	8.258	95.473
18.46	210.10	8.258	95.469
18.47	210.12	8.258	95.465
18.47	210.14	8.257	95.462
18.47	210.15	8.257	95.458
18.47	210.17	8.257	95.454
18.47	210.19	8.256	95.450
18.47	210.20	8.256	95.446
18.48	210.22	8.256	95.442
18.48	210.24	8.255	95.438
18.48	210.25	8.255	95.434
18.48	210.27	8.254	95.430
18.48	210.29	8.254	95.426
18.48	210.30	8.254	95.422
18.48	210.32	8.253	95.418
18.49	210.34	8.253	95.414
18.49	210.35	8.253	95.410
18.49	210.37	8.252	95.406
18.49	210.39	8.252	95.401
18.49	210.40	8.252	95.397
18.49	210.42	8.251	95.393
18.50	210.44	8.251	95.388
18.50	210.45	8.250	95.384
18.50	210.47	8.250	95.380
18.50	210.49	8.250	95.375
18.50	210.50	8.249	95.371
18.51	210.52	8.249	95.366
18.51	210.54	8.249	95.362
18.51	210.55	8.248	95.357
18.51	210.57	8.248	95.353
18.51	210.59	8.247	95.348
18.51	210.60	8.247	95.344
18.52	210.62	8.247	95.339
18.52	210.64	8.246	95.334
18.52	210.65	8.246	95.330
18.52	210.67	8.245	95.325
18.52	210.69	8.245	95.320
18.52	210.70	8.245	95.315
18.53	210.72	8.244	95.310
18.53	210.74	8.244	95.305
18.53	210.75	8.243	95.301
18.53	210.77	8.243	95.295
18.53	210.79	8.242	95.290
18.53	210.80	8.242	95.285
18.53	210.82	8.241	95.280
18.54	210.84	8.241	95.274
18.54	210.85	8.241	95.269
18.54	210.87	8.240	95.264
18.54	210.89	8.240	95.259
18.54	210.90	8.239	95.253
18.54	210.92	8.239	95.248
18.55	210.94	8.238	95.242
18.55	210.95	8.238	95.237
18.55	210.97	8.237	95.231
18.55	210.99	8.237	95.226
18.55	211.00	8.236	95.220
18.56	211.02	8.236	95.214
18.56	211.04	8.235	95.208
18.56	211.05	8.235	95.203
18.56	211.07	8.234	95.197
18.56	211.09	8.234	95.191
18.56	211.10	8.233	95.185
18.57	211.12	8.233	95.179
18.57	211.14	8.232	95.174
18.57	211.15	8.232	95.168
18.57	211.17	8.231	95.162
18.57	211.19	8.231	95.156
18.57	211.20	8.230	95.150
18.58	211.22	8.230	95.144
18.58	211.24	8.229	95.138
18.58	211.25	8.229	95.132
18.58	211.27	8.228	95.125
18.58	211.29	8.228	95.119
18.58	211.30	8.227	95.113
18.58	211.32	8.226	95.106
18.59	211.34	8.226	95.100
18.59	211.35	8.225	95.094
18.59	211.37	8.225	95.087
18.59	211.39	8.224	95.080
18.59	211.40	8.224	95.074
18.59	211.42	8.223	95.067
18.60	211.44	8.223	95.061
18.60	211.45	8.222	95.054
18.60	211.47	8.221	95.048
18.60	211.49	8.221	95.041
18.60	211.50	8.220	95.034
18.61	211.52	8.220	95.027
18.61	211.54	8.219	95.021
18.61	211.55	8.218	95.014
18.61	211.57	8.218	95.007
18.61	211.59	8.217	95.000
18.61	211.60	8.217	94.994
18.62	211.62	8.216	94.987
18.62	211.64	8.216	94.980
18.62	211.65	8.215	94.973
18.62	211.67	8.214	94.967
18.62	211.69	8.214	94.960
18.62	211.70	8.213	94.953
18.63	211.72	8.213	94.946
18.63	211.74	8.212	94.940
18.63	211.75	8.211	94.933
18.63	211.77	8.211	94.926
18.63	211.79	8.210	94.919
18.63	211.80	8.210	94.913
18.63	211.82	8.209	94.906
18.64	211.84	8.208	94.899
18.64	211.85	8.208	94.892
18.64	211.87	8.207	94.885
18.64	211.89	8.207	94.878
18.64	211.90	8.206	94.871
18.64	211.92	8.205	94.864
18.65	211.94	8.205	94.856
18.65	211.95	8.204	94.849
18.65	211.97	8.204	94.842
18.65	211.99	8.203	94.835
18.65	212.00	8.202	94.828
18.66	212.02	8.202	94.820
18.66	212.04	8.201	94.813
18.66	212.05	8.200	94.805
18.66	212.07	8.200	94.798
18.66	212.09	8.199	94.791
18.66	212.10	8.199	94.783
18.67	212.12	8.198	94.776
18.67	212.14	8.197	94.769
18.67	212.15	8.197	94.761
18.67	212.17	8.196	94.754
18.67	212.19	8.195	94.747
18.67	212.20	8.195	94.739
18.68	212.22	8.194	94.732
18.68	212.24	8.193	94.724
18.68	212.25	8.193	94.717
18.68	212.27	8.192	94.710
18.68	212.29	8.192	94.703
18.68	212.30	8.191	94.695
18.68	212.32	8.190	94.688
18.69	212.34	8.190	94.681
18.69	212.35	8.189	94.674
18.69	212.37	8.188	94.667
18.69	212.38	8.188	94.659
18.69	212.40	8.187	94.652
18.69	212.42	8.187	94.645
18.70	212.43	8.186	94.638
18.70	212.45	8.185	94.631
18.70	212.47	8.185	94.623
18.70	212.48	8.184	94.616
18.70	212.50	8.183	94.609
18.71	212.52	8.183	94.602
18.71	212.53	8.182	94.594
18.71	212.55	8.182	94.587
18.71	212.57	8.181	94.580
18.71	212.58	8.180	94.573
18.71	212.60	8.180	94.565
18.72	212.62	8.179	94.558
18.72	212.63	8.178	94.551
18.72	212.65	8.178	94.543
18.72	212.67	8.177	94.536
18.72	212.69	8.176	94.528
18.72	212.70	8.176	94.521
18.73	212.72	8.175	94.514
18.73	212.74	8.175	94.506
18.73	212.75	8.174	94.499
18.73	212.77	8.173	94.492
18.73	212.79	8.173	94.484
18.73	212.80	8.172	94.477
18.73	212.82	8.171	94.470
18.74	212.84	8.171	94.462
18.74	212.85	8.170	94.455
18.74	212.87	8.169	94.447
18.74	212.89	8.169	94.440
18.74	212.90	8.168	94.432
18.74	212.92	8.168	94.425
18.75	212.94	8.167	94.417
18.75	212.95	8.166	94.410
18.75	212.97	8.166	94.402
18.75	212.99	8.165	94.394
18.75	213.00	8.164	94.387
18.76	213.02	8.164	94.379
18.76	213.04	8.163	94.371
18.76	213.05	8.162	94.363
18.76	213.07	8.161	94.355
18.76	213.09	8.161	94.347
18.76	213.10	8.160	94.339
18.77	213.12	8.159	94.332
18.77	213.14	8.159	94.324
18.77	213.15	8.158	94.316
18.77	213.17	8.157	94.308
18.77	213.19	8.157	94.300
18.77	213.20	8.156	94.293
18.78	213.22	8.155	94.285
18.78	213.24	8.155	94.277
18.78	213.25	8.154	94.269
18.78	213.27	8.153	94.261
18.78	213.29	8.153	94.253
18.78	213.30	8.152	94.245
18.78	213.32	8.151	94.236
18.79	213.34	8.151	94.228
18.79	213.35	8.150	94.220
18.79	213.37	8.149	94.212
18.79	213.39	8.148	94.204
18.79	213.40	8.148	94.195
18.79	213.42	8.147	94.187
18.80	213.44	8.146	94.179
18.80	213.45	8.146	94.171
18.80	213.47	8.145	94.162
18.80	213.49	8.144	94.154
18.80	213.50	8.143	94.147
18.81	213.52	8.143	94.138
18.81	213.54	8.142	94.130
18.81	213.55	8.141	94.122
18.81	213.57	8.141	94.114
18.81	213.59	8.140	94.106
18.81	213.60	8.139	94.098
18.82	213.62	8.139	94.090
18.82	213.64	8.138	94.082
18.82	213.65	8.137	94.075
18.82	213.67	8.137	94.067
18.82	213.69	8.136	94.059
18.82	213.70	8.135	94.051
18.83	213.72	8.134	94.043
18.83	213.74	8.134	94.035
18.83	213.75	8.133	94.027
18.83	213.77	8.132	94.018
18.83	213.79	8.132	94.010
18.83	213.80	8.131	94.002
18.83	213.82	8.130	93.993
18.84	213.84	8.129	93.984
18.84	213.85	8.129	93.975
18.84	213.87	8.128	93.965
18.84	213.89	8.127	93.957
18.84	213.90	8.126	93.948
18.84	213.92	8.125	93.939
18.85	213.94	8.125	93.930
18.85	213.95	8.124	93.922
18.85	213.97	8.123	93.913
18.85	213.99	8.123	93.905
18.85	214.00	8.122	93.896
18.86	214.02	8.121	93.888
18.86	214.04	8.120	93.879
18.86	214.05	8.120	93.871
18.86	214.07	8.119	93.862
18.86	214.09	8.118	93.853
18.86	214.10	8.117	93.845
18.87	214.12	8.117	93.836
18.87	214.14	8.116	93.827
18.87	214.15	8.115	93.819
18.87	214.17	8.114	93.810
18.87	214.19	8.114	93.801
18.87	214.20	8.113	93.793
18.88	214.22	8.112	93.784
18.88	214.24	8.111	93.775
18.88	214.25	8.111	93.767
18.88	214.27	8.110	93.758
18.88	214.29	8.109	93.749
18.88	214.30	8.108	93.741
18.88	214.32	8.108	93.732
18.89	214.34	8.107	93.724
18.89	214.35	8.106	93.715
18.89	214.37	8.105	93.707
18.89	214.39	8.105	93.698
18.89	214.40	8.104	93.690
18.89	214.42	8.103	93.681
18.90	214.44	8.102	93.672
18.90	214.45	8.102	93.662
18.90	214.47	8.101	93.653
18.90	214.48	8.100	93.644
18.90	214.50	8.099	93.635
18.91	214.52	8.098	93.626
18.91	214.53	8.098	93.617
18.91	214.55	8.097	93.607
18.91	214.57	8.096	93.598
18.91	214.58	8.095	93.589
18.91	214.60	8.094	93.579
18.92	214.62	8.094	93.570
18.92	214.63	8.093	93.561
18.92	214.65	8.092	93.551
18.92	214.67	8.091	93.541
18.92	214.68	8.090	93.531
18.92	214.70	8.089	93.522
18.93	214.72	8.089	93.512
18.93	214.73	8.088	93.502
18.93	214.75	8.087	93.493
18.93	214.77	8.086	93.482
18.93	214.78	8.085	93.472
18.93	214.80	8.084	93.462
18.93	214.82	8.083	93.453
18.94	214.83	8.083	93.443
18.94	214.85	8.082	93.433
18.94	214.87	8.081	93.423
18.94	214.88	8.080	93.413
18.94	214.90	8.079	93.403
18.94	214.92	8.078	93.392
18.95	214.93	8.077	93.381
18.95	214.95	8.076	93.371
18.95	214.97	8.075	93.360
18.95	214.98	8.075	93.350
18.95	215.00	8.074	93.340
18.96	215.02	8.073	93.330
18.96	215.03	8.072	93.319
18.96	215.05	8.071	93.308
18.96	215.07	8.070	93.298
18.96	215.08	8.069	93.287
18.96	215.10	8.068	93.276
18.97	215.12	8.067	93.265
18.97	215.13	8.066	93.255
18.97	215.15	8.065	93.243
18.97	215.17	8.064	93.232
18.97	215.18	8.063	93.221
18.97	215.20	8.062	93.210
18.98	215.22	8.061	93.199
18.98	215.23	8.061	93.188
18.98	215.25	8.059	93.176
18.98	215.27	8.058	93.164
18.98	215.28	8.057	93.152
18.98	215.30	8.056	93.140
18.98	215.32	8.055	93.128
18.99	215.33	8.054	93.116
18.99	215.35	8.053	93.106
18.99	215.37	8.053	93.096
18.99	215.38	8.052	93.087
18.99	215.40	8.051	93.077
18.99	215.42	8.050	93.067
19.00	215.43	8.049	93.056
19.00	215.45	8.048	93.045
19.00	215.47	8.047	93.033
19.00	215.48	8.046	93.021
19.00	215.50	8.045	93.009
19.01	215.52	8.044	92.997
19.01	215.53	8.043	92.984
19.01	215.55	8.042	92.972
19.01	215.57	8.041	92.960
19.01	215.58	8.040	92.946
19.01	215.60	8.039	92.934
19.02	215.62	8.037	92.921
19.02	215.63	8.036	92.909
19.02	215.65	8.035	92.897
19.02	215.67	8.034	92.884
19.02	215.68	8.033	92.872
19.02	215.70	8.032	92.861
19.03	215.72	8.031	92.850
19.03	215.73	8.030	92.839
19.03	215.75	8.029	92.828
19.03	215.77	8.028	92.818
19.03	215.78	8.028	92.807
19.03	215.80	8.027	92.797
19.03	215.82	8.026	92.787
19.04	215.84	8.025	92.776
19.04	215.85	8.024	92.766
19.04	215.87	8.023	92.756
19.04	215.89	8.022	92.745
19.04	215.90	8.021	92.734
19.04	215.92	8.020	92.723
19.05	215.94	8.019	92.711
19.05	215.95	8.018	92.700
19.05	215.97	8.017	92.689
19.05	215.99	8.016	92.678
19.05	216.00	8.015	92.666
19.06	216.02	8.014	92.654
19.06	216.04	8.013	92.642
19.06	216.05	8.012	92.630
19.06	216.07	8.011	92.618
19.06	216.09	8.010	92.606
19.06	216.10	8.009	92.594
19.07	216.12	8.008	92.583
19.07	216.14	8.007	92.571
19.07	216.15	8.006	92.560
19.07	216.17	8.005	92.548
19.07	216.19	8.004	92.537
19.07	216.20	8.003	92.525
19.08	216.22	8.002	92.513
19.08	216.24	8.001	92.501
19.08	216.25	8.000	92.488
