## Supplementary material for "Water content, transition temperature and fragility influence protection and anhydrobiotic capacity": File S2: sucrose 95 percent 1 3222023 414 PM.csv

Filename	sucrose 95 percent 1 3222023 414 PM
Instrument name	5500-0686 (192.168.1.100)
Operator	JFR
rundate	3/22/2023
Sample name	sucrose 95 percent 1
proceduresegments	Equilibrate 30.00 °C; Ramp 10.00 °C/min to 220.00 °C
[step]
Ramp 10.00 °C/min to 220.00 °C
Time	Temperature	Weight	Weight
min	°C	mg	%
0.00	29.54	5.937	100.429
0.00	29.54	5.937	100.429
0.00	29.54	5.937	100.429
0.01	29.54	5.937	100.429
0.01	29.54	5.937	100.429
0.01	29.54	5.937	100.429
0.01	29.54	5.937	100.429
0.01	29.54	5.937	100.429
0.01	29.54	5.937	100.429
0.01	29.54	5.937	100.429
0.02	29.54	5.937	100.429
0.02	29.54	5.937	100.429
0.02	29.54	5.937	100.429
0.02	29.54	5.937	100.429
0.02	29.54	5.937	100.429
0.03	29.54	5.937	100.429
0.03	29.54	5.937	100.429
0.03	29.54	5.937	100.429
0.03	29.54	5.937	100.429
0.03	29.55	5.937	100.429
0.03	29.55	5.937	100.428
0.03	29.55	5.937	100.428
0.04	29.55	5.937	100.428
0.04	29.55	5.937	100.428
0.04	29.55	5.937	100.428
0.04	29.55	5.937	100.428
0.04	29.55	5.937	100.428
0.05	29.55	5.937	100.428
0.05	29.55	5.937	100.428
0.05	29.55	5.937	100.428
0.05	29.55	5.937	100.428
0.05	29.55	5.937	100.428
0.05	29.55	5.937	100.428
0.05	29.55	5.937	100.428
0.06	29.55	5.937	100.428
0.06	29.55	5.937	100.428
0.06	29.55	5.937	100.428
0.06	29.55	5.937	100.428
0.06	29.55	5.937	100.428
0.07	29.55	5.937	100.428
0.07	29.55	5.937	100.428
0.07	29.56	5.937	100.428
0.07	29.56	5.937	100.428
0.07	29.56	5.937	100.428
0.07	29.56	5.937	100.428
0.08	29.56	5.937	100.428
0.08	29.56	5.937	100.428
0.08	29.56	5.937	100.428
0.08	29.56	5.937	100.428
0.08	29.56	5.937	100.428
0.08	29.56	5.937	100.428
0.08	29.56	5.937	100.428
0.09	29.56	5.937	100.428
0.09	29.56	5.937	100.428
0.09	29.56	5.937	100.428
0.09	29.56	5.937	100.428
0.09	29.56	5.937	100.428
0.09	29.56	5.937	100.428
0.10	29.56	5.937	100.428
0.10	29.56	5.937	100.428
0.10	29.56	5.937	100.428
0.10	29.56	5.937	100.428
0.10	29.56	5.937	100.428
0.11	29.56	5.937	100.427
0.11	29.56	5.937	100.427
0.11	29.56	5.937	100.427
0.11	29.57	5.937	100.427
0.11	29.57	5.937	100.427
0.11	29.57	5.937	100.427
0.12	29.57	5.937	100.427
0.12	29.57	5.937	100.427
0.12	29.57	5.937	100.427
0.12	29.57	5.937	100.427
0.12	29.57	5.937	100.427
0.12	29.57	5.937	100.427
0.13	29.57	5.937	100.427
0.13	29.57	5.937	100.427
0.13	29.57	5.937	100.427
0.13	29.57	5.937	100.427
0.13	29.57	5.937	100.427
0.13	29.57	5.937	100.427
0.14	29.57	5.937	100.427
0.14	29.57	5.937	100.427
0.14	29.57	5.937	100.427
0.14	29.57	5.937	100.427
0.14	29.57	5.937	100.427
0.14	29.57	5.937	100.427
0.14	29.57	5.937	100.427
0.15	29.57	5.937	100.427
0.15	29.57	5.937	100.427
0.15	29.57	5.937	100.427
0.15	29.58	5.937	100.427
0.15	29.58	5.937	100.427
0.16	29.58	5.937	100.427
0.16	29.58	5.937	100.427
0.16	29.58	5.937	100.427
0.16	29.58	5.937	100.427
0.16	29.58	5.937	100.427
0.16	29.58	5.937	100.427
0.16	29.58	5.937	100.427
0.17	29.58	5.937	100.427
0.17	29.58	5.937	100.427
0.17	29.58	5.937	100.427
0.17	29.58	5.937	100.427
0.17	29.58	5.937	100.427
0.18	29.58	5.937	100.427
0.18	29.58	5.937	100.427
0.18	29.58	5.937	100.427
0.18	29.58	5.937	100.427
0.18	29.58	5.937	100.427
0.18	29.58	5.937	100.427
0.19	29.58	5.937	100.427
0.19	29.58	5.937	100.427
0.19	29.58	5.937	100.427
0.19	29.59	5.937	100.427
0.19	29.59	5.937	100.427
0.19	29.59	5.937	100.427
0.19	29.59	5.937	100.427
0.20	29.59	5.937	100.427
0.20	29.59	5.937	100.427
0.20	29.59	5.937	100.427
0.20	29.59	5.937	100.427
0.20	29.59	5.937	100.427
0.21	29.59	5.937	100.427
0.21	29.59	5.937	100.427
0.21	29.59	5.937	100.426
0.21	29.59	5.937	100.426
0.21	29.59	5.937	100.426
0.21	29.59	5.937	100.426
0.21	29.59	5.937	100.426
0.22	29.59	5.937	100.426
0.22	29.59	5.937	100.426
0.22	29.59	5.937	100.426
0.22	29.60	5.937	100.426
0.22	29.60	5.937	100.426
0.23	29.60	5.937	100.426
0.23	29.60	5.937	100.426
0.23	29.60	5.937	100.426
0.23	29.60	5.937	100.426
0.23	29.60	5.937	100.426
0.23	29.60	5.937	100.426
0.24	29.60	5.937	100.426
0.24	29.60	5.937	100.426
0.24	29.60	5.937	100.426
0.24	29.60	5.937	100.426
0.24	29.60	5.937	100.426
0.24	29.60	5.937	100.426
0.24	29.60	5.937	100.426
0.25	29.60	5.937	100.426
0.25	29.61	5.937	100.426
0.25	29.61	5.937	100.426
0.25	29.61	5.937	100.426
0.25	29.61	5.937	100.426
0.26	29.61	5.937	100.426
0.26	29.61	5.937	100.426
0.26	29.61	5.937	100.426
0.26	29.61	5.937	100.426
0.26	29.61	5.937	100.426
0.26	29.61	5.937	100.426
0.26	29.61	5.937	100.426
0.27	29.61	5.937	100.426
0.27	29.62	5.937	100.426
0.27	29.62	5.937	100.426
0.27	29.62	5.937	100.426
0.27	29.62	5.937	100.426
0.28	29.62	5.937	100.426
0.28	29.62	5.937	100.426
0.28	29.62	5.937	100.426
0.28	29.62	5.937	100.426
0.28	29.62	5.937	100.426
0.28	29.62	5.937	100.426
0.29	29.63	5.937	100.426
0.29	29.63	5.937	100.426
0.29	29.63	5.937	100.426
0.29	29.63	5.937	100.426
0.29	29.63	5.937	100.426
0.29	29.63	5.937	100.426
0.30	29.63	5.937	100.426
0.30	29.63	5.937	100.426
0.30	29.63	5.937	100.427
0.30	29.64	5.937	100.427
0.30	29.64	5.937	100.427
0.30	29.64	5.937	100.427
0.30	29.64	5.937	100.427
0.31	29.64	5.937	100.427
0.31	29.64	5.937	100.427
0.31	29.65	5.937	100.427
0.31	29.65	5.937	100.427
0.31	29.65	5.937	100.427
0.31	29.65	5.937	100.427
0.32	29.65	5.937	100.427
0.32	29.65	5.937	100.427
0.32	29.66	5.937	100.427
0.32	29.66	5.937	100.427
0.32	29.66	5.937	100.427
0.33	29.66	5.937	100.427
0.33	29.66	5.937	100.427
0.33	29.67	5.937	100.427
0.33	29.67	5.937	100.427
0.33	29.67	5.937	100.427
0.33	29.67	5.937	100.427
0.34	29.68	5.937	100.427
0.34	29.68	5.937	100.427
0.34	29.68	5.937	100.427
0.34	29.68	5.937	100.428
0.34	29.69	5.937	100.428
0.34	29.69	5.937	100.428
0.35	29.69	5.937	100.428
0.35	29.70	5.937	100.428
0.35	29.70	5.937	100.428
0.35	29.70	5.937	100.428
0.35	29.70	5.937	100.428
0.35	29.71	5.937	100.428
0.35	29.71	5.937	100.428
0.36	29.72	5.937	100.428
0.36	29.72	5.937	100.429
0.36	29.72	5.937	100.429
0.36	29.73	5.937	100.429
0.36	29.73	5.937	100.429
0.36	29.73	5.937	100.429
0.37	29.74	5.937	100.429
0.37	29.74	5.937	100.429
0.37	29.75	5.937	100.429
0.37	29.75	5.937	100.429
0.37	29.76	5.937	100.429
0.38	29.76	5.937	100.430
0.38	29.77	5.937	100.430
0.38	29.77	5.937	100.430
0.38	29.78	5.937	100.430
0.38	29.78	5.937	100.430
0.38	29.79	5.937	100.430
0.39	29.79	5.937	100.430
0.39	29.80	5.937	100.430
0.39	29.80	5.937	100.430
0.39	29.81	5.937	100.431
0.39	29.81	5.937	100.431
0.39	29.82	5.937	100.431
0.40	29.83	5.937	100.431
0.40	29.83	5.937	100.431
0.40	29.84	5.937	100.431
0.40	29.85	5.937	100.431
0.40	29.85	5.937	100.431
0.40	29.86	5.937	100.432
0.40	29.87	5.938	100.432
0.41	29.87	5.938	100.432
0.41	29.88	5.938	100.432
0.41	29.89	5.938	100.432
0.41	29.90	5.938	100.432
0.41	29.90	5.938	100.432
0.41	29.91	5.938	100.432
0.42	29.92	5.938	100.432
0.42	29.93	5.938	100.433
0.42	29.93	5.938	100.433
0.42	29.94	5.938	100.433
0.42	29.95	5.938	100.433
0.43	29.96	5.938	100.433
0.43	29.97	5.938	100.433
0.43	29.98	5.938	100.433
0.43	29.99	5.938	100.433
0.43	29.99	5.938	100.433
0.43	30.00	5.938	100.433
0.44	30.01	5.938	100.434
0.44	30.02	5.938	100.434
0.44	30.03	5.938	100.434
0.44	30.04	5.938	100.434
0.44	30.05	5.938	100.434
0.44	30.06	5.938	100.434
0.45	30.07	5.938	100.434
0.45	30.08	5.938	100.434
0.45	30.09	5.938	100.434
0.45	30.10	5.938	100.434
0.45	30.11	5.938	100.435
0.45	30.12	5.938	100.435
0.45	30.13	5.938	100.435
0.46	30.14	5.938	100.435
0.46	30.15	5.938	100.435
0.46	30.16	5.938	100.435
0.46	30.18	5.938	100.435
0.46	30.19	5.938	100.435
0.46	30.20	5.938	100.435
0.47	30.21	5.938	100.435
0.47	30.22	5.938	100.435
0.47	30.23	5.938	100.435
0.47	30.24	5.938	100.435
0.47	30.26	5.938	100.435
0.48	30.27	5.938	100.436
0.48	30.28	5.938	100.436
0.48	30.29	5.938	100.436
0.48	30.30	5.938	100.436
0.48	30.32	5.938	100.436
0.48	30.33	5.938	100.436
0.49	30.34	5.938	100.436
0.49	30.35	5.938	100.436
0.49	30.37	5.938	100.436
0.49	30.38	5.938	100.436
0.49	30.39	5.938	100.436
0.49	30.40	5.938	100.436
0.50	30.42	5.938	100.436
0.50	30.43	5.938	100.436
0.50	30.44	5.938	100.436
0.50	30.46	5.938	100.436
0.50	30.47	5.938	100.436
0.50	30.48	5.938	100.436
0.50	30.50	5.938	100.436
0.51	30.51	5.938	100.436
0.51	30.52	5.938	100.436
0.51	30.54	5.938	100.437
0.51	30.55	5.938	100.437
0.51	30.56	5.938	100.437
0.51	30.58	5.938	100.437
0.52	30.59	5.938	100.437
0.52	30.60	5.938	100.437
0.52	30.62	5.938	100.437
0.52	30.63	5.938	100.437
0.52	30.65	5.938	100.437
0.53	30.66	5.938	100.437
0.53	30.67	5.938	100.437
0.53	30.69	5.938	100.437
0.53	30.70	5.938	100.437
0.53	30.72	5.938	100.437
0.53	30.73	5.938	100.437
0.53	30.75	5.938	100.437
0.54	30.76	5.938	100.437
0.54	30.77	5.938	100.437
0.54	30.79	5.938	100.437
0.54	30.80	5.938	100.437
0.54	30.82	5.938	100.437
0.55	30.83	5.938	100.437
0.55	30.85	5.938	100.437
0.55	30.86	5.938	100.437
0.55	30.88	5.938	100.437
0.55	30.89	5.938	100.437
0.55	30.91	5.938	100.437
0.55	30.92	5.938	100.437
0.56	30.93	5.938	100.437
0.56	30.95	5.938	100.437
0.56	30.96	5.938	100.437
0.56	30.98	5.938	100.437
0.56	30.99	5.938	100.437
0.57	31.01	5.938	100.437
0.57	31.02	5.938	100.437
0.57	31.04	5.938	100.437
0.57	31.05	5.938	100.436
0.57	31.07	5.938	100.436
0.57	31.08	5.938	100.436
0.58	31.10	5.938	100.436
0.58	31.11	5.938	100.436
0.58	31.13	5.938	100.436
0.58	31.14	5.938	100.436
0.58	31.16	5.938	100.436
0.58	31.17	5.938	100.436
0.58	31.19	5.938	100.436
0.59	31.21	5.938	100.436
0.59	31.22	5.938	100.436
0.59	31.24	5.938	100.436
0.59	31.25	5.938	100.436
0.59	31.27	5.938	100.436
0.60	31.28	5.938	100.436
0.60	31.30	5.938	100.436
0.60	31.31	5.938	100.436
0.60	31.33	5.938	100.436
0.60	31.34	5.938	100.436
0.60	31.36	5.938	100.436
0.60	31.37	5.938	100.436
0.61	31.39	5.938	100.436
0.61	31.40	5.938	100.436
0.61	31.42	5.938	100.436
0.61	31.43	5.938	100.436
0.61	31.45	5.938	100.436
0.62	31.47	5.938	100.436
0.62	31.48	5.938	100.436
0.62	31.50	5.938	100.436
0.62	31.51	5.938	100.436
0.62	31.53	5.938	100.436
0.62	31.54	5.938	100.436
0.63	31.56	5.938	100.436
0.63	31.57	5.938	100.435
0.63	31.59	5.938	100.435
0.63	31.60	5.938	100.435
0.63	31.62	5.938	100.435
0.63	31.63	5.938	100.435
0.63	31.65	5.938	100.435
0.64	31.67	5.938	100.435
0.64	31.68	5.938	100.435
0.64	31.70	5.938	100.435
0.64	31.71	5.938	100.435
0.64	31.73	5.938	100.435
0.65	31.74	5.938	100.435
0.65	31.76	5.938	100.435
0.65	31.77	5.938	100.435
0.65	31.79	5.938	100.435
0.65	31.80	5.938	100.435
0.65	31.82	5.938	100.435
0.65	31.83	5.938	100.435
0.66	31.85	5.938	100.435
0.66	31.87	5.938	100.435
0.66	31.88	5.938	100.435
0.66	31.90	5.938	100.435
0.66	31.91	5.938	100.435
0.67	31.93	5.938	100.435
0.67	31.94	5.938	100.435
0.67	31.96	5.938	100.434
0.67	31.97	5.938	100.434
0.67	31.99	5.938	100.434
0.67	32.00	5.938	100.434
0.68	32.02	5.938	100.434
0.68	32.04	5.938	100.434
0.68	32.05	5.938	100.434
0.68	32.07	5.938	100.434
0.68	32.08	5.938	100.434
0.68	32.10	5.938	100.434
0.68	32.11	5.938	100.434
0.69	32.13	5.938	100.434
0.69	32.14	5.938	100.434
0.69	32.16	5.938	100.434
0.69	32.17	5.938	100.434
0.69	32.19	5.938	100.434
0.70	32.21	5.938	100.434
0.70	32.22	5.938	100.434
0.70	32.24	5.938	100.434
0.70	32.25	5.938	100.434
0.70	32.27	5.938	100.434
0.70	32.28	5.938	100.434
0.70	32.30	5.938	100.434
0.71	32.31	5.938	100.434
0.71	32.33	5.938	100.434
0.71	32.35	5.938	100.434
0.71	32.36	5.938	100.434
0.71	32.38	5.938	100.434
0.72	32.39	5.938	100.434
0.72	32.41	5.938	100.434
0.72	32.42	5.938	100.433
0.72	32.44	5.938	100.433
0.72	32.45	5.938	100.433
0.72	32.47	5.938	100.433
0.73	32.49	5.938	100.433
0.73	32.50	5.938	100.433
0.73	32.52	5.938	100.433
0.73	32.53	5.938	100.433
0.73	32.55	5.938	100.433
0.73	32.56	5.938	100.433
0.73	32.58	5.938	100.433
0.74	32.59	5.938	100.433
0.74	32.61	5.938	100.433
0.74	32.63	5.938	100.433
0.74	32.64	5.938	100.433
0.74	32.66	5.938	100.433
0.75	32.67	5.938	100.433
0.75	32.69	5.938	100.433
0.75	32.70	5.938	100.433
0.75	32.72	5.938	100.433
0.75	32.74	5.938	100.433
0.75	32.75	5.938	100.433
0.75	32.77	5.938	100.433
0.76	32.78	5.938	100.433
0.76	32.80	5.938	100.433
0.76	32.82	5.938	100.433
0.76	32.83	5.938	100.433
0.76	32.85	5.938	100.433
0.77	32.86	5.938	100.432
0.77	32.88	5.938	100.432
0.77	32.89	5.938	100.432
0.77	32.91	5.938	100.432
0.77	32.93	5.938	100.432
0.77	32.94	5.938	100.432
0.78	32.96	5.938	100.432
0.78	32.97	5.938	100.432
0.78	32.99	5.938	100.432
0.78	33.01	5.938	100.432
0.78	33.02	5.938	100.432
0.78	33.04	5.938	100.432
0.78	33.05	5.938	100.432
0.79	33.07	5.938	100.432
0.79	33.09	5.938	100.432
0.79	33.10	5.938	100.432
0.79	33.12	5.938	100.432
0.79	33.13	5.938	100.432
0.80	33.15	5.938	100.432
0.80	33.17	5.938	100.432
0.80	33.18	5.938	100.432
0.80	33.20	5.938	100.432
0.80	33.22	5.938	100.432
0.80	33.23	5.938	100.432
0.80	33.25	5.938	100.432
0.81	33.26	5.938	100.432
0.81	33.28	5.938	100.432
0.81	33.30	5.938	100.432
0.81	33.31	5.938	100.432
0.81	33.33	5.938	100.432
0.82	33.35	5.938	100.432
0.82	33.36	5.938	100.432
0.82	33.38	5.937	100.432
0.82	33.39	5.937	100.431
0.82	33.41	5.937	100.431
0.82	33.43	5.937	100.431
0.83	33.44	5.937	100.431
0.83	33.46	5.937	100.431
0.83	33.48	5.937	100.431
0.83	33.49	5.937	100.431
0.83	33.51	5.937	100.431
0.83	33.53	5.937	100.431
0.83	33.54	5.937	100.431
0.84	33.56	5.937	100.431
0.84	33.58	5.937	100.431
0.84	33.59	5.937	100.431
0.84	33.61	5.937	100.431
0.84	33.63	5.937	100.431
0.85	33.64	5.937	100.431
0.85	33.66	5.937	100.431
0.85	33.68	5.937	100.431
0.85	33.69	5.937	100.431
0.85	33.71	5.937	100.431
0.85	33.73	5.937	100.431
0.85	33.74	5.937	100.431
0.86	33.76	5.937	100.431
0.86	33.78	5.937	100.431
0.86	33.79	5.937	100.431
0.86	33.81	5.937	100.431
0.86	33.83	5.937	100.431
0.87	33.84	5.937	100.431
0.87	33.86	5.937	100.431
0.87	33.88	5.937	100.431
0.87	33.89	5.937	100.431
0.87	33.91	5.937	100.431
0.87	33.93	5.937	100.431
0.88	33.94	5.937	100.431
0.88	33.96	5.937	100.431
0.88	33.98	5.937	100.431
0.88	33.99	5.937	100.431
0.88	34.01	5.937	100.431
0.88	34.03	5.937	100.431
0.88	34.04	5.937	100.431
0.89	34.06	5.937	100.431
0.89	34.08	5.937	100.431
0.89	34.10	5.937	100.431
0.89	34.11	5.937	100.430
0.89	34.13	5.937	100.430
0.90	34.15	5.937	100.430
0.90	34.16	5.937	100.430
0.90	34.18	5.937	100.430
0.90	34.20	5.937	100.430
0.90	34.21	5.937	100.430
0.90	34.23	5.937	100.430
0.90	34.25	5.937	100.430
0.91	34.27	5.937	100.430
0.91	34.28	5.937	100.430
0.91	34.30	5.937	100.430
0.91	34.32	5.937	100.430
0.91	34.33	5.937	100.430
0.92	34.35	5.937	100.430
0.92	34.37	5.937	100.430
0.92	34.38	5.937	100.430
0.92	34.40	5.937	100.430
0.92	34.42	5.937	100.430
0.92	34.44	5.937	100.430
0.93	34.45	5.937	100.430
0.93	34.47	5.937	100.430
0.93	34.49	5.937	100.430
0.93	34.50	5.937	100.430
0.93	34.52	5.937	100.430
0.93	34.54	5.937	100.430
0.93	34.56	5.937	100.430
0.94	34.57	5.937	100.430
0.94	34.59	5.937	100.430
0.94	34.61	5.937	100.430
0.94	34.62	5.937	100.430
0.94	34.64	5.937	100.429
0.95	34.66	5.937	100.429
0.95	34.68	5.937	100.429
0.95	34.69	5.937	100.429
0.95	34.71	5.937	100.429
0.95	34.73	5.937	100.429
0.95	34.74	5.937	100.429
0.95	34.76	5.937	100.429
0.96	34.78	5.937	100.429
0.96	34.80	5.937	100.429
0.96	34.81	5.937	100.429
0.96	34.83	5.937	100.429
0.96	34.85	5.937	100.429
0.97	34.86	5.937	100.429
0.97	34.88	5.937	100.429
0.97	34.90	5.937	100.429
0.97	34.92	5.937	100.429
0.97	34.93	5.937	100.429
0.97	34.95	5.937	100.429
0.98	34.97	5.937	100.429
0.98	34.98	5.937	100.429
0.98	35.00	5.937	100.429
0.98	35.02	5.937	100.429
0.98	35.04	5.937	100.429
0.98	35.05	5.937	100.429
0.98	35.07	5.937	100.428
0.99	35.09	5.937	100.428
0.99	35.10	5.937	100.428
0.99	35.12	5.937	100.428
0.99	35.14	5.937	100.428
0.99	35.16	5.937	100.428
1.00	35.17	5.937	100.428
1.00	35.19	5.937	100.428
1.00	35.21	5.937	100.428
1.00	35.22	5.937	100.428
1.00	35.24	5.937	100.428
1.00	35.26	5.937	100.428
1.00	35.28	5.937	100.428
1.01	35.29	5.937	100.428
1.01	35.31	5.937	100.428
1.01	35.33	5.937	100.428
1.01	35.34	5.937	100.428
1.01	35.36	5.937	100.428
1.02	35.38	5.937	100.428
1.02	35.40	5.937	100.428
1.02	35.41	5.937	100.428
1.02	35.43	5.937	100.428
1.02	35.45	5.937	100.428
1.02	35.46	5.937	100.428
1.03	35.48	5.937	100.428
1.03	35.50	5.937	100.428
1.03	35.51	5.937	100.427
1.03	35.53	5.937	100.427
1.03	35.55	5.937	100.427
1.03	35.57	5.937	100.427
1.03	35.58	5.937	100.427
1.04	35.60	5.937	100.427
1.04	35.62	5.937	100.427
1.04	35.63	5.937	100.427
1.04	35.65	5.937	100.427
1.04	35.67	5.937	100.427
1.05	35.69	5.937	100.427
1.05	35.70	5.937	100.427
1.05	35.72	5.937	100.427
1.05	35.74	5.937	100.427
1.05	35.75	5.937	100.427
1.05	35.77	5.937	100.427
1.05	35.79	5.937	100.427
1.06	35.80	5.937	100.427
1.06	35.82	5.937	100.427
1.06	35.84	5.937	100.427
1.06	35.86	5.937	100.427
1.06	35.87	5.937	100.427
1.07	35.89	5.937	100.427
1.07	35.91	5.937	100.426
1.07	35.92	5.937	100.426
1.07	35.94	5.937	100.426
1.07	35.96	5.937	100.426
1.07	35.97	5.937	100.426
1.08	35.99	5.937	100.426
1.08	36.01	5.937	100.426
1.08	36.03	5.937	100.426
1.08	36.04	5.937	100.426
1.08	36.06	5.937	100.426
1.08	36.08	5.937	100.426
1.08	36.09	5.937	100.426
1.09	36.11	5.937	100.426
1.09	36.13	5.937	100.426
1.09	36.14	5.937	100.426
1.09	36.16	5.937	100.426
1.09	36.18	5.937	100.426
1.09	36.20	5.937	100.426
1.10	36.21	5.937	100.426
1.10	36.23	5.937	100.426
1.10	36.25	5.937	100.426
1.10	36.26	5.937	100.426
1.10	36.28	5.937	100.426
1.11	36.30	5.937	100.426
1.11	36.31	5.937	100.426
1.11	36.33	5.937	100.425
1.11	36.35	5.937	100.425
1.11	36.37	5.937	100.425
1.11	36.38	5.937	100.425
1.12	36.40	5.937	100.425
1.12	36.42	5.937	100.425
1.12	36.43	5.937	100.425
1.12	36.45	5.937	100.425
1.12	36.47	5.937	100.425
1.12	36.48	5.937	100.425
1.13	36.50	5.937	100.425
1.13	36.52	5.937	100.425
1.13	36.53	5.937	100.425
1.13	36.55	5.937	100.425
1.13	36.57	5.937	100.425
1.13	36.59	5.937	100.425
1.13	36.60	5.937	100.425
1.14	36.62	5.937	100.425
1.14	36.64	5.937	100.425
1.14	36.65	5.937	100.425
1.14	36.67	5.937	100.425
1.14	36.69	5.937	100.425
1.14	36.70	5.937	100.425
1.15	36.72	5.937	100.425
1.15	36.74	5.937	100.424
1.15	36.76	5.937	100.424
1.15	36.77	5.937	100.424
1.15	36.79	5.937	100.424
1.16	36.81	5.937	100.424
1.16	36.82	5.937	100.424
1.16	36.84	5.937	100.424
1.16	36.86	5.937	100.424
1.16	36.87	5.937	100.424
1.16	36.89	5.937	100.424
1.17	36.91	5.937	100.424
1.17	36.92	5.937	100.424
1.17	36.94	5.937	100.424
1.17	36.96	5.937	100.424
1.17	36.98	5.937	100.424
1.17	36.99	5.937	100.424
1.18	37.01	5.937	100.424
1.18	37.03	5.937	100.424
1.18	37.04	5.937	100.424
1.18	37.06	5.937	100.424
1.18	37.08	5.937	100.424
1.18	37.09	5.937	100.424
1.18	37.11	5.937	100.424
1.19	37.13	5.937	100.424
1.19	37.15	5.937	100.424
1.19	37.16	5.937	100.424
1.19	37.18	5.937	100.424
1.19	37.20	5.937	100.423
1.19	37.21	5.937	100.423
1.20	37.23	5.937	100.423
1.20	37.25	5.937	100.423
1.20	37.26	5.937	100.423
1.20	37.28	5.937	100.423
1.20	37.30	5.937	100.423
1.21	37.31	5.937	100.423
1.21	37.33	5.937	100.423
1.21	37.35	5.937	100.423
1.21	37.37	5.937	100.423
1.21	37.38	5.937	100.423
1.21	37.40	5.937	100.423
1.22	37.42	5.937	100.423
1.22	37.43	5.937	100.423
1.22	37.45	5.937	100.423
1.22	37.47	5.937	100.423
1.22	37.49	5.937	100.423
1.22	37.50	5.937	100.423
1.23	37.52	5.937	100.423
1.23	37.54	5.937	100.423
1.23	37.55	5.937	100.423
1.23	37.57	5.937	100.423
1.23	37.59	5.937	100.423
1.23	37.60	5.937	100.423
1.23	37.62	5.937	100.423
1.24	37.64	5.937	100.423
1.24	37.66	5.937	100.423
1.24	37.67	5.937	100.423
1.24	37.69	5.937	100.423
1.24	37.71	5.937	100.423
1.24	37.72	5.937	100.423
1.25	37.74	5.937	100.423
1.25	37.76	5.937	100.423
1.25	37.78	5.937	100.423
1.25	37.79	5.937	100.423
1.25	37.81	5.937	100.423
1.26	37.83	5.937	100.423
1.26	37.84	5.937	100.423
1.26	37.86	5.937	100.423
1.26	37.88	5.937	100.423
1.26	37.89	5.937	100.423
1.26	37.91	5.937	100.423
1.27	37.93	5.937	100.423
1.27	37.95	5.937	100.422
1.27	37.96	5.937	100.422
1.27	37.98	5.937	100.422
1.27	38.00	5.937	100.422
1.27	38.01	5.937	100.422
1.28	38.03	5.937	100.422
1.28	38.05	5.937	100.422
1.28	38.07	5.937	100.422
1.28	38.08	5.937	100.422
1.28	38.10	5.937	100.422
1.28	38.12	5.937	100.422
1.28	38.13	5.937	100.422
1.29	38.15	5.937	100.422
1.29	38.17	5.937	100.422
1.29	38.19	5.937	100.422
1.29	38.20	5.937	100.422
1.29	38.22	5.937	100.422
1.29	38.24	5.937	100.422
1.30	38.25	5.937	100.422
1.30	38.27	5.937	100.422
1.30	38.29	5.937	100.422
1.30	38.31	5.937	100.422
1.30	38.32	5.937	100.422
1.31	38.34	5.937	100.422
1.31	38.36	5.937	100.422
1.31	38.37	5.937	100.422
1.31	38.39	5.937	100.422
1.31	38.41	5.937	100.421
1.31	38.43	5.937	100.421
1.32	38.44	5.937	100.421
1.32	38.46	5.937	100.421
1.32	38.48	5.937	100.421
1.32	38.49	5.937	100.421
1.32	38.51	5.937	100.421
1.32	38.53	5.937	100.421
1.33	38.55	5.937	100.421
1.33	38.56	5.937	100.421
1.33	38.58	5.937	100.421
1.33	38.60	5.937	100.421
1.33	38.61	5.937	100.421
1.33	38.63	5.937	100.421
1.33	38.65	5.937	100.421
1.34	38.67	5.937	100.421
1.34	38.68	5.937	100.421
1.34	38.70	5.937	100.421
1.34	38.72	5.937	100.421
1.34	38.73	5.937	100.421
1.34	38.75	5.937	100.421
1.35	38.77	5.937	100.421
1.35	38.79	5.937	100.421
1.35	38.80	5.937	100.421
1.35	38.82	5.937	100.421
1.35	38.84	5.937	100.421
1.36	38.86	5.937	100.421
1.36	38.87	5.937	100.420
1.36	38.89	5.937	100.420
1.36	38.91	5.937	100.420
1.36	38.92	5.937	100.420
1.36	38.94	5.937	100.420
1.37	38.96	5.937	100.420
1.37	38.98	5.937	100.420
1.37	38.99	5.937	100.420
1.37	39.01	5.937	100.420
1.37	39.03	5.937	100.420
1.37	39.04	5.937	100.420
1.38	39.06	5.937	100.420
1.38	39.08	5.937	100.420
1.38	39.10	5.937	100.420
1.38	39.11	5.937	100.420
1.38	39.13	5.937	100.420
1.38	39.15	5.937	100.420
1.38	39.16	5.937	100.420
1.39	39.18	5.937	100.420
1.39	39.20	5.937	100.420
1.39	39.22	5.937	100.420
1.39	39.23	5.937	100.420
1.39	39.25	5.937	100.420
1.39	39.27	5.937	100.420
1.40	39.29	5.937	100.420
1.40	39.30	5.937	100.420
1.40	39.32	5.937	100.420
1.40	39.34	5.937	100.419
1.40	39.35	5.937	100.419
1.41	39.37	5.937	100.419
1.41	39.39	5.937	100.419
1.41	39.41	5.937	100.419
1.41	39.42	5.937	100.419
1.41	39.44	5.937	100.419
1.41	39.46	5.937	100.419
1.42	39.47	5.937	100.419
1.42	39.49	5.937	100.419
1.42	39.51	5.937	100.419
1.42	39.53	5.937	100.419
1.42	39.54	5.937	100.419
1.42	39.56	5.937	100.419
1.43	39.58	5.937	100.419
1.43	39.59	5.937	100.419
1.43	39.61	5.937	100.419
1.43	39.63	5.937	100.419
1.43	39.65	5.937	100.419
1.43	39.66	5.937	100.419
1.43	39.68	5.937	100.419
1.44	39.70	5.937	100.419
1.44	39.71	5.937	100.419
1.44	39.73	5.937	100.419
1.44	39.75	5.937	100.419
1.44	39.77	5.937	100.418
1.44	39.78	5.937	100.418
1.45	39.80	5.937	100.418
1.45	39.82	5.937	100.418
1.45	39.84	5.937	100.418
1.45	39.85	5.937	100.418
1.45	39.87	5.937	100.418
1.46	39.89	5.937	100.418
1.46	39.90	5.937	100.418
1.46	39.92	5.937	100.418
1.46	39.94	5.937	100.418
1.46	39.96	5.937	100.418
1.46	39.97	5.937	100.418
1.47	39.99	5.937	100.418
1.47	40.01	5.937	100.418
1.47	40.02	5.937	100.418
1.47	40.04	5.937	100.418
1.47	40.06	5.937	100.418
1.47	40.07	5.937	100.418
1.48	40.09	5.937	100.418
1.48	40.11	5.937	100.418
1.48	40.13	5.937	100.418
1.48	40.14	5.937	100.418
1.48	40.16	5.937	100.417
1.48	40.18	5.937	100.417
1.48	40.19	5.937	100.417
1.49	40.21	5.937	100.417
1.49	40.23	5.937	100.417
1.49	40.25	5.937	100.417
1.49	40.26	5.937	100.417
1.49	40.28	5.937	100.417
1.49	40.30	5.937	100.417
1.50	40.31	5.937	100.417
1.50	40.33	5.937	100.417
1.50	40.35	5.937	100.417
1.50	40.37	5.937	100.417
1.50	40.38	5.937	100.417
1.51	40.40	5.937	100.417
1.51	40.42	5.937	100.417
1.51	40.43	5.937	100.417
1.51	40.45	5.937	100.417
1.51	40.47	5.937	100.417
1.51	40.49	5.937	100.417
1.52	40.50	5.937	100.417
1.52	40.52	5.937	100.417
1.52	40.54	5.937	100.417
1.52	40.55	5.937	100.416
1.52	40.57	5.937	100.416
1.52	40.59	5.937	100.416
1.53	40.60	5.937	100.416
1.53	40.62	5.937	100.416
1.53	40.64	5.937	100.416
1.53	40.66	5.937	100.416
1.53	40.67	5.937	100.416
1.53	40.69	5.937	100.416
1.53	40.71	5.937	100.416
1.54	40.72	5.937	100.416
1.54	40.74	5.937	100.416
1.54	40.76	5.937	100.416
1.54	40.78	5.937	100.416
1.54	40.79	5.937	100.416
1.54	40.81	5.937	100.416
1.55	40.83	5.937	100.416
1.55	40.84	5.937	100.416
1.55	40.86	5.937	100.416
1.55	40.88	5.937	100.416
1.55	40.89	5.937	100.416
1.56	40.91	5.937	100.416
1.56	40.93	5.937	100.416
1.56	40.95	5.937	100.416
1.56	40.96	5.937	100.416
1.56	40.98	5.937	100.415
1.56	41.00	5.937	100.415
1.57	41.01	5.937	100.415
1.57	41.03	5.937	100.415
1.57	41.05	5.937	100.415
1.57	41.07	5.937	100.415
1.57	41.08	5.937	100.415
1.57	41.10	5.937	100.415
1.58	41.12	5.937	100.415
1.58	41.13	5.937	100.415
1.58	41.15	5.937	100.415
1.58	41.17	5.937	100.415
1.58	41.19	5.937	100.415
1.58	41.20	5.937	100.415
1.58	41.22	5.937	100.415
1.59	41.24	5.937	100.415
1.59	41.25	5.937	100.415
1.59	41.27	5.937	100.415
1.59	41.29	5.936	100.415
1.59	41.31	5.936	100.415
1.59	41.32	5.936	100.415
1.60	41.34	5.936	100.415
1.60	41.36	5.936	100.414
1.60	41.37	5.936	100.414
1.60	41.39	5.936	100.414
1.60	41.41	5.936	100.414
1.61	41.42	5.936	100.414
1.61	41.44	5.936	100.414
1.61	41.46	5.936	100.414
1.61	41.48	5.936	100.414
1.61	41.49	5.936	100.414
1.61	41.51	5.936	100.414
1.62	41.53	5.936	100.414
1.62	41.54	5.936	100.414
1.62	41.56	5.936	100.414
1.62	41.58	5.936	100.414
1.62	41.60	5.936	100.414
1.62	41.61	5.936	100.414
1.63	41.63	5.936	100.414
1.63	41.65	5.936	100.414
1.63	41.66	5.936	100.414
1.63	41.68	5.936	100.414
1.63	41.70	5.936	100.413
1.63	41.72	5.936	100.413
1.63	41.73	5.936	100.413
1.64	41.75	5.936	100.413
1.64	41.77	5.936	100.413
1.64	41.78	5.936	100.413
1.64	41.80	5.936	100.413
1.64	41.82	5.936	100.413
1.64	41.84	5.936	100.413
1.65	41.85	5.936	100.413
1.65	41.87	5.936	100.413
1.65	41.89	5.936	100.413
1.65	41.90	5.936	100.413
1.65	41.92	5.936	100.413
1.66	41.94	5.936	100.413
1.66	41.96	5.936	100.413
1.66	41.97	5.936	100.413
1.66	41.99	5.936	100.413
1.66	42.01	5.936	100.413
1.66	42.02	5.936	100.413
1.67	42.04	5.936	100.413
1.67	42.06	5.936	100.413
1.67	42.08	5.936	100.412
1.67	42.09	5.936	100.412
1.67	42.11	5.936	100.412
1.67	42.13	5.936	100.412
1.68	42.15	5.936	100.412
1.68	42.16	5.936	100.412
1.68	42.18	5.936	100.412
1.68	42.20	5.936	100.412
1.68	42.21	5.936	100.412
1.68	42.23	5.936	100.412
1.68	42.25	5.936	100.412
1.69	42.27	5.936	100.412
1.69	42.28	5.936	100.412
1.69	42.30	5.936	100.412
1.69	42.32	5.936	100.412
1.69	42.33	5.936	100.412
1.69	42.35	5.936	100.412
1.70	42.37	5.936	100.412
1.70	42.39	5.936	100.412
1.70	42.40	5.936	100.412
1.70	42.42	5.936	100.412
1.70	42.44	5.936	100.411
1.71	42.45	5.936	100.411
1.71	42.47	5.936	100.411
1.71	42.49	5.936	100.411
1.71	42.51	5.936	100.411
1.71	42.52	5.936	100.411
1.71	42.54	5.936	100.411
1.72	42.56	5.936	100.411
1.72	42.57	5.936	100.411
1.72	42.59	5.936	100.411
1.72	42.61	5.936	100.411
1.72	42.63	5.936	100.411
1.72	42.64	5.936	100.411
1.73	42.66	5.936	100.411
1.73	42.68	5.936	100.411
1.73	42.69	5.936	100.411
1.73	42.71	5.936	100.411
1.73	42.73	5.936	100.411
1.73	42.75	5.936	100.411
1.73	42.76	5.936	100.411
1.74	42.78	5.936	100.411
1.74	42.80	5.936	100.410
1.74	42.81	5.936	100.410
1.74	42.83	5.936	100.410
1.74	42.85	5.936	100.410
1.74	42.87	5.936	100.410
1.75	42.88	5.936	100.410
1.75	42.90	5.936	100.410
1.75	42.92	5.936	100.410
1.75	42.93	5.936	100.410
1.75	42.95	5.936	100.410
1.76	42.97	5.936	100.410
1.76	42.99	5.936	100.410
1.76	43.00	5.936	100.410
1.76	43.02	5.936	100.410
1.76	43.04	5.936	100.410
1.76	43.05	5.936	100.410
1.77	43.07	5.936	100.410
1.77	43.09	5.936	100.410
1.77	43.11	5.936	100.410
1.77	43.12	5.936	100.409
1.77	43.14	5.936	100.409
1.77	43.16	5.936	100.409
1.78	43.17	5.936	100.409
1.78	43.19	5.936	100.409
1.78	43.21	5.936	100.409
1.78	43.23	5.936	100.409
1.78	43.24	5.936	100.409
1.78	43.26	5.936	100.409
1.78	43.28	5.936	100.409
1.79	43.29	5.936	100.409
1.79	43.31	5.936	100.409
1.79	43.33	5.936	100.409
1.79	43.35	5.936	100.409
1.79	43.36	5.936	100.409
1.79	43.38	5.936	100.409
1.80	43.40	5.936	100.409
1.80	43.41	5.936	100.408
1.80	43.43	5.936	100.408
1.80	43.45	5.936	100.408
1.80	43.47	5.936	100.408
1.81	43.48	5.936	100.408
1.81	43.50	5.936	100.408
1.81	43.52	5.936	100.408
1.81	43.53	5.936	100.408
1.81	43.55	5.936	100.408
1.81	43.57	5.936	100.408
1.82	43.59	5.936	100.408
1.82	43.60	5.936	100.408
1.82	43.62	5.936	100.408
1.82	43.64	5.936	100.408
1.82	43.65	5.936	100.408
1.82	43.67	5.936	100.408
1.83	43.69	5.936	100.407
1.83	43.71	5.936	100.407
1.83	43.72	5.936	100.407
1.83	43.74	5.936	100.407
1.83	43.76	5.936	100.407
1.83	43.77	5.936	100.407
1.83	43.79	5.936	100.407
1.84	43.81	5.936	100.407
1.84	43.83	5.936	100.407
1.84	43.84	5.936	100.407
1.84	43.86	5.936	100.407
1.84	43.88	5.936	100.407
1.84	43.89	5.936	100.407
1.85	43.91	5.936	100.407
1.85	43.93	5.936	100.407
1.85	43.95	5.936	100.407
1.85	43.96	5.936	100.407
1.85	43.98	5.936	100.407
1.86	44.00	5.936	100.406
1.86	44.01	5.936	100.406
1.86	44.03	5.936	100.406
1.86	44.05	5.936	100.406
1.86	44.06	5.936	100.406
1.86	44.08	5.936	100.406
1.87	44.10	5.936	100.406
1.87	44.12	5.936	100.406
1.87	44.13	5.936	100.406
1.87	44.15	5.936	100.406
1.87	44.17	5.936	100.406
1.87	44.18	5.936	100.406
1.88	44.20	5.936	100.406
1.88	44.22	5.936	100.406
1.88	44.24	5.936	100.406
1.88	44.25	5.936	100.406
1.88	44.27	5.936	100.406
1.88	44.29	5.936	100.406
1.88	44.30	5.936	100.406
1.89	44.32	5.936	100.406
1.89	44.34	5.936	100.405
1.89	44.35	5.936	100.405
1.89	44.37	5.936	100.405
1.89	44.39	5.936	100.405
1.89	44.41	5.936	100.405
1.90	44.42	5.936	100.405
1.90	44.44	5.936	100.405
1.90	44.46	5.936	100.405
1.90	44.47	5.936	100.405
1.90	44.49	5.936	100.405
1.91	44.51	5.936	100.405
1.91	44.53	5.936	100.405
1.91	44.54	5.936	100.405
1.91	44.56	5.936	100.405
1.91	44.58	5.936	100.405
1.91	44.59	5.936	100.405
1.92	44.61	5.936	100.405
1.92	44.63	5.936	100.405
1.92	44.64	5.936	100.405
1.92	44.66	5.936	100.405
1.92	44.68	5.936	100.404
1.92	44.70	5.936	100.404
1.93	44.71	5.936	100.404
1.93	44.73	5.936	100.404
1.93	44.75	5.936	100.404
1.93	44.76	5.936	100.404
1.93	44.78	5.936	100.404
1.93	44.80	5.936	100.404
1.93	44.81	5.936	100.404
1.94	44.83	5.936	100.404
1.94	44.85	5.936	100.404
1.94	44.87	5.936	100.404
1.94	44.88	5.936	100.404
1.94	44.90	5.936	100.404
1.94	44.92	5.936	100.404
1.95	44.93	5.936	100.404
1.95	44.95	5.936	100.404
1.95	44.97	5.936	100.404
1.95	44.98	5.936	100.403
1.95	45.00	5.936	100.403
1.96	45.02	5.936	100.403
1.96	45.04	5.936	100.403
1.96	45.05	5.936	100.403
1.96	45.07	5.936	100.403
1.96	45.09	5.936	100.403
1.96	45.10	5.936	100.403
1.97	45.12	5.936	100.403
1.97	45.14	5.936	100.403
1.97	45.15	5.936	100.403
1.97	45.17	5.936	100.403
1.97	45.19	5.936	100.403
1.97	45.21	5.936	100.403
1.98	45.22	5.936	100.403
1.98	45.24	5.936	100.403
1.98	45.26	5.936	100.403
1.98	45.27	5.936	100.402
1.98	45.29	5.936	100.402
1.98	45.31	5.936	100.402
1.98	45.32	5.936	100.402
1.99	45.34	5.936	100.402
1.99	45.36	5.936	100.402
1.99	45.37	5.936	100.402
1.99	45.39	5.936	100.402
1.99	45.41	5.936	100.402
1.99	45.43	5.936	100.402
2.00	45.44	5.936	100.402
2.00	45.46	5.936	100.402
2.00	45.48	5.936	100.402
2.00	45.49	5.936	100.402
2.00	45.51	5.936	100.402
2.01	45.53	5.936	100.402
2.01	45.54	5.936	100.402
2.01	45.56	5.936	100.402
2.01	45.58	5.936	100.401
2.01	45.59	5.936	100.401
2.01	45.61	5.936	100.401
2.02	45.63	5.936	100.401
2.02	45.65	5.936	100.401
2.02	45.66	5.936	100.401
2.02	45.68	5.936	100.401
2.02	45.70	5.936	100.401
2.02	45.71	5.936	100.401
2.03	45.73	5.936	100.401
2.03	45.75	5.936	100.401
2.03	45.76	5.936	100.401
2.03	45.78	5.936	100.401
2.03	45.80	5.936	100.401
2.03	45.81	5.936	100.401
2.03	45.83	5.936	100.401
2.04	45.85	5.936	100.400
2.04	45.87	5.936	100.400
2.04	45.88	5.936	100.400
2.04	45.90	5.936	100.400
2.04	45.92	5.936	100.400
2.04	45.93	5.936	100.400
2.05	45.95	5.936	100.400
2.05	45.97	5.936	100.400
2.05	45.98	5.936	100.400
2.05	46.00	5.936	100.400
2.05	46.02	5.936	100.400
2.06	46.03	5.936	100.400
2.06	46.05	5.936	100.400
2.06	46.07	5.936	100.400
2.06	46.08	5.936	100.400
2.06	46.10	5.936	100.400
2.06	46.12	5.936	100.400
2.07	46.14	5.936	100.400
2.07	46.15	5.936	100.400
2.07	46.17	5.936	100.400
2.07	46.19	5.936	100.400
2.07	46.20	5.936	100.399
2.07	46.22	5.936	100.399
2.08	46.24	5.936	100.399
2.08	46.25	5.936	100.399
2.08	46.27	5.936	100.399
2.08	46.29	5.936	100.399
2.08	46.30	5.936	100.399
2.08	46.32	5.936	100.399
2.08	46.34	5.936	100.399
2.09	46.36	5.936	100.399
2.09	46.37	5.936	100.399
2.09	46.39	5.936	100.399
2.09	46.41	5.936	100.399
2.09	46.42	5.936	100.399
2.09	46.44	5.936	100.399
2.10	46.46	5.936	100.399
2.10	46.47	5.936	100.398
2.10	46.49	5.936	100.398
2.10	46.51	5.936	100.398
2.10	46.52	5.936	100.398
2.11	46.54	5.936	100.398
2.11	46.56	5.936	100.398
2.11	46.58	5.936	100.398
2.11	46.59	5.936	100.398
2.11	46.61	5.936	100.398
2.11	46.63	5.936	100.398
2.12	46.64	5.936	100.398
2.12	46.66	5.936	100.398
2.12	46.68	5.935	100.398
2.12	46.69	5.935	100.398
2.12	46.71	5.935	100.398
2.12	46.73	5.935	100.398
2.13	46.74	5.935	100.397
2.13	46.76	5.935	100.397
2.13	46.78	5.935	100.397
2.13	46.80	5.935	100.397
2.13	46.81	5.935	100.397
2.13	46.83	5.935	100.397
2.14	46.85	5.935	100.397
2.14	46.86	5.935	100.397
2.14	46.88	5.935	100.397
2.14	46.90	5.935	100.397
2.14	46.91	5.935	100.397
2.14	46.93	5.935	100.397
2.14	46.95	5.935	100.397
2.15	46.96	5.935	100.397
2.15	46.98	5.935	100.397
2.15	47.00	5.935	100.397
2.15	47.02	5.935	100.396
2.15	47.03	5.935	100.396
2.16	47.05	5.935	100.396
2.16	47.07	5.935	100.396
2.16	47.08	5.935	100.396
2.16	47.10	5.935	100.396
2.16	47.12	5.935	100.396
2.16	47.13	5.935	100.396
2.16	47.15	5.935	100.396
2.17	47.17	5.935	100.396
2.17	47.18	5.935	100.396
2.17	47.20	5.935	100.396
2.17	47.22	5.935	100.396
2.17	47.24	5.935	100.396
2.18	47.25	5.935	100.396
2.18	47.27	5.935	100.396
2.18	47.29	5.935	100.396
2.18	47.30	5.935	100.396
2.18	47.32	5.935	100.395
2.18	47.34	5.935	100.395
2.19	47.35	5.935	100.395
2.19	47.37	5.935	100.395
2.19	47.39	5.935	100.395
2.19	47.41	5.935	100.395
2.19	47.42	5.935	100.395
2.19	47.44	5.935	100.395
2.19	47.46	5.935	100.395
2.20	47.47	5.935	100.395
2.20	47.49	5.935	100.395
2.20	47.51	5.935	100.395
2.20	47.52	5.935	100.395
2.20	47.54	5.935	100.395
2.21	47.56	5.935	100.395
2.21	47.57	5.935	100.394
2.21	47.59	5.935	100.394
2.21	47.61	5.935	100.394
2.21	47.63	5.935	100.394
2.21	47.64	5.935	100.394
2.21	47.66	5.935	100.394
2.22	47.68	5.935	100.394
2.22	47.69	5.935	100.394
2.22	47.71	5.935	100.394
2.22	47.73	5.935	100.394
2.22	47.74	5.935	100.394
2.23	47.76	5.935	100.394
2.23	47.78	5.935	100.394
2.23	47.80	5.935	100.394
2.23	47.81	5.935	100.394
2.23	47.83	5.935	100.394
2.23	47.85	5.935	100.393
2.24	47.86	5.935	100.393
2.24	47.88	5.935	100.393
2.24	47.90	5.935	100.393
2.24	47.91	5.935	100.393
2.24	47.93	5.935	100.393
2.24	47.95	5.935	100.393
2.24	47.96	5.935	100.393
2.25	47.98	5.935	100.393
2.25	48.00	5.935	100.393
2.25	48.02	5.935	100.393
2.25	48.03	5.935	100.393
2.25	48.05	5.935	100.393
2.26	48.07	5.935	100.393
2.26	48.08	5.935	100.393
2.26	48.10	5.935	100.393
2.26	48.12	5.935	100.392
2.26	48.13	5.935	100.392
2.26	48.15	5.935	100.392
2.26	48.17	5.935	100.392
2.27	48.18	5.935	100.392
2.27	48.20	5.935	100.392
2.27	48.22	5.935	100.392
2.27	48.24	5.935	100.392
2.27	48.25	5.935	100.392
2.28	48.27	5.935	100.392
2.28	48.29	5.935	100.392
2.28	48.30	5.935	100.392
2.28	48.32	5.935	100.392
2.28	48.34	5.935	100.392
2.28	48.35	5.935	100.392
2.29	48.37	5.935	100.392
2.29	48.39	5.935	100.392
2.29	48.40	5.935	100.391
2.29	48.42	5.935	100.391
2.29	48.44	5.935	100.391
2.29	48.46	5.935	100.391
2.29	48.47	5.935	100.391
2.30	48.49	5.935	100.391
2.30	48.51	5.935	100.391
2.30	48.52	5.935	100.391
2.30	48.54	5.935	100.391
2.30	48.56	5.935	100.391
2.31	48.57	5.935	100.391
2.31	48.59	5.935	100.391
2.31	48.61	5.935	100.391
2.31	48.62	5.935	100.391
2.31	48.64	5.935	100.390
2.31	48.66	5.935	100.390
2.31	48.68	5.935	100.390
2.32	48.69	5.935	100.390
2.32	48.71	5.935	100.390
2.32	48.73	5.935	100.390
2.32	48.74	5.935	100.390
2.32	48.76	5.935	100.390
2.33	48.78	5.935	100.390
2.33	48.79	5.935	100.390
2.33	48.81	5.935	100.390
2.33	48.83	5.935	100.390
2.33	48.84	5.935	100.390
2.33	48.86	5.935	100.390
2.34	48.88	5.935	100.389
2.34	48.90	5.935	100.389
2.34	48.91	5.935	100.389
2.34	48.93	5.935	100.389
2.34	48.95	5.935	100.389
2.34	48.96	5.935	100.389
2.34	48.98	5.935	100.389
2.35	49.00	5.935	100.389
2.35	49.01	5.935	100.389
2.35	49.03	5.935	100.389
2.35	49.05	5.935	100.389
2.35	49.06	5.935	100.389
2.36	49.08	5.935	100.389
2.36	49.10	5.935	100.389
2.36	49.12	5.935	100.388
2.36	49.13	5.935	100.388
2.36	49.15	5.935	100.388
2.36	49.17	5.935	100.388
2.36	49.18	5.935	100.388
2.37	49.20	5.935	100.388
2.37	49.22	5.935	100.388
2.37	49.23	5.935	100.388
2.37	49.25	5.935	100.388
2.37	49.27	5.935	100.388
2.38	49.28	5.935	100.388
2.38	49.30	5.935	100.388
2.38	49.32	5.935	100.388
2.38	49.34	5.935	100.388
2.38	49.35	5.935	100.387
2.38	49.37	5.935	100.387
2.39	49.39	5.935	100.387
2.39	49.40	5.935	100.387
2.39	49.42	5.935	100.387
2.39	49.44	5.935	100.387
2.39	49.45	5.935	100.387
2.39	49.47	5.935	100.387
2.39	49.49	5.935	100.387
2.40	49.50	5.935	100.387
2.40	49.52	5.935	100.387
2.40	49.54	5.935	100.387
2.40	49.56	5.935	100.387
2.40	49.57	5.935	100.387
2.41	49.59	5.935	100.386
2.41	49.61	5.935	100.386
2.41	49.62	5.935	100.386
2.41	49.64	5.935	100.386
2.41	49.66	5.935	100.386
2.41	49.67	5.935	100.386
2.41	49.69	5.935	100.386
2.42	49.71	5.935	100.386
2.42	49.72	5.935	100.386
2.42	49.74	5.935	100.386
2.42	49.76	5.935	100.386
2.42	49.78	5.935	100.386
2.43	49.79	5.935	100.386
2.43	49.81	5.935	100.386
2.43	49.83	5.935	100.385
2.43	49.84	5.935	100.385
2.43	49.86	5.935	100.385
2.43	49.88	5.935	100.385
2.44	49.89	5.935	100.385
2.44	49.91	5.935	100.385
2.44	49.93	5.935	100.385
2.44	49.94	5.935	100.385
2.44	49.96	5.935	100.385
2.44	49.98	5.935	100.385
2.44	50.00	5.935	100.385
2.45	50.01	5.935	100.385
2.45	50.03	5.935	100.385
2.45	50.05	5.935	100.385
2.45	50.06	5.935	100.384
2.45	50.08	5.935	100.384
2.46	50.10	5.935	100.384
2.46	50.11	5.935	100.384
2.46	50.13	5.935	100.384
2.46	50.15	5.935	100.384
2.46	50.16	5.935	100.384
2.46	50.18	5.935	100.384
2.46	50.20	5.935	100.384
2.47	50.22	5.935	100.384
2.47	50.23	5.935	100.384
2.47	50.25	5.935	100.384
2.47	50.27	5.935	100.384
2.47	50.28	5.935	100.384
2.48	50.30	5.935	100.383
2.48	50.32	5.935	100.383
2.48	50.33	5.935	100.383
2.48	50.35	5.935	100.383
2.48	50.37	5.935	100.383
2.48	50.38	5.935	100.383
2.49	50.40	5.935	100.383
2.49	50.42	5.935	100.383
2.49	50.44	5.935	100.383
2.49	50.45	5.935	100.383
2.49	50.47	5.935	100.383
2.49	50.49	5.935	100.383
2.49	50.50	5.935	100.383
2.50	50.52	5.935	100.382
2.50	50.54	5.935	100.382
2.50	50.55	5.935	100.382
2.50	50.57	5.935	100.382
2.50	50.59	5.935	100.382
2.51	50.60	5.935	100.382
2.51	50.62	5.935	100.382
2.51	50.64	5.935	100.382
2.51	50.66	5.935	100.382
2.51	50.67	5.935	100.382
2.51	50.69	5.935	100.382
2.51	50.71	5.935	100.382
2.52	50.72	5.935	100.382
2.52	50.74	5.935	100.382
2.52	50.76	5.935	100.382
2.52	50.77	5.935	100.381
2.52	50.79	5.935	100.381
2.53	50.81	5.935	100.381
2.53	50.82	5.935	100.381
2.53	50.84	5.935	100.381
2.53	50.86	5.935	100.381
2.53	50.88	5.935	100.381
2.53	50.89	5.935	100.381
2.54	50.91	5.934	100.381
2.54	50.93	5.934	100.381
2.54	50.94	5.934	100.381
2.54	50.96	5.934	100.381
2.54	50.98	5.934	100.381
2.54	50.99	5.934	100.380
2.54	51.01	5.934	100.380
2.55	51.03	5.934	100.380
2.55	51.04	5.934	100.380
2.55	51.06	5.934	100.380
2.55	51.08	5.934	100.380
2.55	51.10	5.934	100.380
2.56	51.11	5.934	100.380
2.56	51.13	5.934	100.380
2.56	51.15	5.934	100.380
2.56	51.16	5.934	100.380
2.56	51.18	5.934	100.380
2.56	51.20	5.934	100.380
2.56	51.21	5.934	100.379
2.57	51.23	5.934	100.379
2.57	51.25	5.934	100.379
2.57	51.26	5.934	100.379
2.57	51.28	5.934	100.379
2.57	51.30	5.934	100.379
2.58	51.32	5.934	100.379
2.58	51.33	5.934	100.379
2.58	51.35	5.934	100.379
2.58	51.37	5.934	100.379
2.58	51.38	5.934	100.379
2.58	51.40	5.934	100.379
2.59	51.42	5.934	100.379
2.59	51.43	5.934	100.379
2.59	51.45	5.934	100.378
2.59	51.47	5.934	100.378
2.59	51.48	5.934	100.378
2.59	51.50	5.934	100.378
2.59	51.52	5.934	100.378
2.60	51.54	5.934	100.378
2.60	51.55	5.934	100.378
2.60	51.57	5.934	100.378
2.60	51.59	5.934	100.378
2.60	51.60	5.934	100.378
2.61	51.62	5.934	100.378
2.61	51.64	5.934	100.378
2.61	51.65	5.934	100.378
2.61	51.67	5.934	100.377
2.61	51.69	5.934	100.377
2.61	51.71	5.934	100.377
2.61	51.72	5.934	100.377
2.62	51.74	5.934	100.377
2.62	51.76	5.934	100.377
2.62	51.77	5.934	100.377
2.62	51.79	5.934	100.377
2.62	51.81	5.934	100.377
2.63	51.82	5.934	100.377
2.63	51.84	5.934	100.377
2.63	51.86	5.934	100.377
2.63	51.87	5.934	100.376
2.63	51.89	5.934	100.376
2.63	51.91	5.934	100.376
2.64	51.92	5.934	100.376
2.64	51.94	5.934	100.376
2.64	51.96	5.934	100.376
2.64	51.98	5.934	100.376
2.64	51.99	5.934	100.376
2.64	52.01	5.934	100.376
2.64	52.03	5.934	100.376
2.65	52.04	5.934	100.376
2.65	52.06	5.934	100.376
2.65	52.08	5.934	100.376
2.65	52.09	5.934	100.376
2.65	52.11	5.934	100.375
2.66	52.13	5.934	100.375
2.66	52.14	5.934	100.375
2.66	52.16	5.934	100.375
2.66	52.18	5.934	100.375
2.66	52.20	5.934	100.375
2.66	52.21	5.934	100.375
2.66	52.23	5.934	100.375
2.67	52.25	5.934	100.375
2.67	52.26	5.934	100.375
2.67	52.28	5.934	100.375
2.67	52.30	5.934	100.375
2.67	52.31	5.934	100.374
2.68	52.33	5.934	100.374
2.68	52.35	5.934	100.374
2.68	52.36	5.934	100.374
2.68	52.38	5.934	100.374
2.68	52.40	5.934	100.374
2.68	52.41	5.934	100.374
2.69	52.43	5.934	100.374
2.69	52.45	5.934	100.374
2.69	52.47	5.934	100.374
2.69	52.48	5.934	100.374
2.69	52.50	5.934	100.374
2.69	52.52	5.934	100.374
2.69	52.53	5.934	100.373
2.70	52.55	5.934	100.373
2.70	52.57	5.934	100.373
2.70	52.58	5.934	100.373
2.70	52.60	5.934	100.373
2.70	52.62	5.934	100.373
2.71	52.63	5.934	100.373
2.71	52.65	5.934	100.373
2.71	52.67	5.934	100.373
2.71	52.68	5.934	100.373
2.71	52.70	5.934	100.373
2.71	52.72	5.934	100.372
2.71	52.73	5.934	100.372
2.72	52.75	5.934	100.372
2.72	52.77	5.934	100.372
2.72	52.79	5.934	100.372
2.72	52.80	5.934	100.372
2.72	52.82	5.934	100.372
2.73	52.84	5.934	100.372
2.73	52.85	5.934	100.372
2.73	52.87	5.934	100.372
2.73	52.89	5.934	100.372
2.73	52.90	5.934	100.372
2.73	52.92	5.934	100.371
2.74	52.94	5.934	100.371
2.74	52.95	5.934	100.371
2.74	52.97	5.934	100.371
2.74	52.99	5.934	100.371
2.74	53.00	5.934	100.371
2.74	53.02	5.934	100.371
2.74	53.04	5.934	100.371
2.75	53.05	5.934	100.371
2.75	53.07	5.934	100.371
2.75	53.09	5.934	100.371
2.75	53.10	5.934	100.371
2.75	53.12	5.934	100.370
2.76	53.14	5.934	100.370
2.76	53.16	5.934	100.370
2.76	53.17	5.934	100.370
2.76	53.19	5.934	100.370
2.76	53.21	5.934	100.370
2.76	53.22	5.934	100.370
2.76	53.24	5.934	100.370
2.77	53.26	5.934	100.370
2.77	53.27	5.934	100.370
2.77	53.29	5.934	100.370
2.77	53.31	5.934	100.369
2.77	53.32	5.934	100.369
2.78	53.34	5.934	100.369
2.78	53.36	5.934	100.369
2.78	53.37	5.934	100.369
2.78	53.39	5.934	100.369
2.78	53.41	5.934	100.369
2.78	53.42	5.934	100.369
2.79	53.44	5.934	100.369
2.79	53.46	5.934	100.369
2.79	53.47	5.934	100.369
2.79	53.49	5.934	100.369
2.79	53.51	5.934	100.369
2.79	53.52	5.934	100.368
2.79	53.54	5.934	100.368
2.80	53.56	5.934	100.368
2.80	53.58	5.934	100.368
2.80	53.59	5.934	100.368
2.80	53.61	5.934	100.368
2.80	53.63	5.934	100.368
2.81	53.64	5.934	100.368
2.81	53.66	5.934	100.368
2.81	53.68	5.934	100.368
2.81	53.69	5.934	100.368
2.81	53.71	5.934	100.368
2.81	53.73	5.934	100.367
2.81	53.74	5.934	100.367
2.82	53.76	5.934	100.367
2.82	53.78	5.934	100.367
2.82	53.79	5.934	100.367
2.82	53.81	5.934	100.367
2.82	53.83	5.934	100.367
2.83	53.84	5.934	100.367
2.83	53.86	5.934	100.367
2.83	53.88	5.934	100.367
2.83	53.89	5.934	100.367
2.83	53.91	5.934	100.366
2.83	53.93	5.934	100.366
2.84	53.95	5.934	100.366
2.84	53.96	5.934	100.366
2.84	53.98	5.934	100.366
2.84	54.00	5.934	100.366
2.84	54.01	5.934	100.366
2.84	54.03	5.934	100.366
2.84	54.05	5.934	100.366
2.85	54.06	5.934	100.366
2.85	54.08	5.934	100.366
2.85	54.10	5.934	100.366
2.85	54.11	5.934	100.365
2.85	54.13	5.934	100.365
2.86	54.15	5.934	100.365
2.86	54.16	5.934	100.365
2.86	54.18	5.934	100.365
2.86	54.20	5.934	100.365
2.86	54.21	5.934	100.365
2.86	54.23	5.934	100.365
2.86	54.25	5.934	100.365
2.87	54.26	5.934	100.365
2.87	54.28	5.934	100.365
2.87	54.30	5.934	100.365
2.87	54.32	5.934	100.364
2.87	54.33	5.934	100.364
2.88	54.35	5.934	100.364
2.88	54.37	5.934	100.364
2.88	54.38	5.934	100.364
2.88	54.40	5.934	100.364
2.88	54.42	5.933	100.364
2.88	54.43	5.933	100.364
2.89	54.45	5.933	100.364
2.89	54.47	5.933	100.364
2.89	54.48	5.933	100.363
2.89	54.50	5.933	100.363
2.89	54.52	5.933	100.363
2.89	54.53	5.933	100.363
2.89	54.55	5.933	100.363
2.90	54.57	5.933	100.363
2.90	54.58	5.933	100.363
2.90	54.60	5.933	100.363
2.90	54.62	5.933	100.363
2.90	54.64	5.933	100.363
2.91	54.65	5.933	100.363
2.91	54.67	5.933	100.363
2.91	54.69	5.933	100.362
2.91	54.70	5.933	100.362
2.91	54.72	5.933	100.362
2.91	54.74	5.933	100.362
2.91	54.75	5.933	100.362
2.92	54.77	5.933	100.362
2.92	54.79	5.933	100.362
2.92	54.80	5.933	100.362
2.92	54.82	5.933	100.362
2.92	54.84	5.933	100.362
2.93	54.85	5.933	100.361
2.93	54.87	5.933	100.361
2.93	54.89	5.933	100.361
2.93	54.91	5.933	100.361
2.93	54.92	5.933	100.361
2.93	54.94	5.933	100.361
2.94	54.96	5.933	100.361
2.94	54.97	5.933	100.361
2.94	54.99	5.933	100.361
2.94	55.01	5.933	100.361
2.94	55.02	5.933	100.360
2.94	55.04	5.933	100.360
2.94	55.06	5.933	100.360
2.95	55.07	5.933	100.360
2.95	55.09	5.933	100.360
2.95	55.11	5.933	100.360
2.95	55.12	5.933	100.360
2.95	55.14	5.933	100.360
2.96	55.16	5.933	100.360
2.96	55.17	5.933	100.360
2.96	55.19	5.933	100.360
2.96	55.21	5.933	100.359
2.96	55.23	5.933	100.359
2.96	55.24	5.933	100.359
2.96	55.26	5.933	100.359
2.97	55.28	5.933	100.359
2.97	55.29	5.933	100.359
2.97	55.31	5.933	100.359
2.97	55.33	5.933	100.359
2.97	55.34	5.933	100.359
2.98	55.36	5.933	100.359
2.98	55.38	5.933	100.359
2.98	55.39	5.933	100.358
2.98	55.41	5.933	100.358
2.98	55.43	5.933	100.358
2.98	55.44	5.933	100.358
2.99	55.46	5.933	100.358
2.99	55.48	5.933	100.358
2.99	55.50	5.933	100.358
2.99	55.51	5.933	100.358
2.99	55.53	5.933	100.358
2.99	55.55	5.933	100.357
2.99	55.56	5.933	100.357
3.00	55.58	5.933	100.357
3.00	55.60	5.933	100.357
3.00	55.61	5.933	100.357
3.00	55.63	5.933	100.357
3.00	55.65	5.933	100.357
3.01	55.66	5.933	100.357
3.01	55.68	5.933	100.357
3.01	55.70	5.933	100.357
3.01	55.71	5.933	100.357
3.01	55.73	5.933	100.356
3.01	55.75	5.933	100.356
3.01	55.76	5.933	100.356
3.02	55.78	5.933	100.356
3.02	55.80	5.933	100.356
3.02	55.82	5.933	100.356
3.02	55.83	5.933	100.356
3.02	55.85	5.933	100.356
3.03	55.87	5.933	100.356
3.03	55.88	5.933	100.356
3.03	55.90	5.933	100.355
3.03	55.92	5.933	100.355
3.03	55.93	5.933	100.355
3.03	55.95	5.933	100.355
3.04	55.97	5.933	100.355
3.04	55.98	5.933	100.355
3.04	56.00	5.933	100.355
3.04	56.02	5.933	100.355
3.04	56.03	5.933	100.355
3.04	56.05	5.933	100.355
3.04	56.07	5.933	100.355
3.05	56.09	5.933	100.355
3.05	56.10	5.933	100.354
3.05	56.12	5.933	100.354
3.05	56.14	5.933	100.354
3.05	56.15	5.933	100.354
3.06	56.17	5.933	100.354
3.06	56.19	5.933	100.354
3.06	56.20	5.933	100.354
3.06	56.22	5.933	100.354
3.06	56.24	5.933	100.354
3.06	56.25	5.933	100.354
3.06	56.27	5.933	100.353
3.07	56.29	5.933	100.353
3.07	56.30	5.933	100.353
3.07	56.32	5.933	100.353
3.07	56.34	5.933	100.353
3.07	56.36	5.933	100.353
3.08	56.37	5.933	100.353
3.08	56.39	5.933	100.353
3.08	56.41	5.933	100.353
3.08	56.42	5.933	100.353
3.08	56.44	5.933	100.353
3.08	56.46	5.933	100.352
3.09	56.47	5.933	100.352
3.09	56.49	5.933	100.352
3.09	56.51	5.933	100.352
3.09	56.52	5.933	100.352
3.09	56.54	5.933	100.352
3.09	56.56	5.933	100.352
3.09	56.57	5.933	100.352
3.10	56.59	5.933	100.352
3.10	56.61	5.933	100.352
3.10	56.63	5.933	100.352
3.10	56.64	5.933	100.351
3.10	56.66	5.933	100.351
3.11	56.68	5.933	100.351
3.11	56.69	5.933	100.351
3.11	56.71	5.933	100.351
3.11	56.73	5.933	100.351
3.11	56.74	5.933	100.351
3.11	56.76	5.933	100.351
3.11	56.78	5.933	100.351
3.12	56.79	5.933	100.351
3.12	56.81	5.933	100.350
3.12	56.83	5.933	100.350
3.12	56.84	5.933	100.350
3.12	56.86	5.933	100.350
3.13	56.88	5.933	100.350
3.13	56.90	5.933	100.350
3.13	56.91	5.933	100.350
3.13	56.93	5.933	100.350
3.13	56.95	5.933	100.350
3.13	56.96	5.933	100.350
3.14	56.98	5.933	100.349
3.14	57.00	5.933	100.349
3.14	57.01	5.933	100.349
3.14	57.03	5.933	100.349
3.14	57.05	5.933	100.349
3.14	57.06	5.933	100.349
3.14	57.08	5.933	100.349
3.15	57.10	5.933	100.349
3.15	57.11	5.933	100.349
3.15	57.13	5.933	100.349
3.15	57.15	5.933	100.348
3.15	57.17	5.933	100.348
3.16	57.18	5.933	100.348
3.16	57.20	5.933	100.348
3.16	57.22	5.933	100.348
3.16	57.23	5.933	100.348
3.16	57.25	5.933	100.348
3.16	57.27	5.933	100.348
3.16	57.28	5.933	100.348
3.17	57.30	5.933	100.348
3.17	57.32	5.933	100.347
3.17	57.33	5.933	100.347
3.17	57.35	5.933	100.347
3.17	57.37	5.933	100.347
3.18	57.38	5.933	100.347
3.18	57.40	5.932	100.347
3.18	57.42	5.932	100.347
3.18	57.44	5.932	100.347
3.18	57.45	5.932	100.347
3.18	57.47	5.932	100.347
3.19	57.49	5.932	100.346
3.19	57.50	5.932	100.346
3.19	57.52	5.932	100.346
3.19	57.54	5.932	100.346
3.19	57.55	5.932	100.346
3.19	57.57	5.932	100.346
3.19	57.59	5.932	100.346
3.20	57.60	5.932	100.346
3.20	57.62	5.932	100.346
3.20	57.64	5.932	100.346
3.20	57.65	5.932	100.345
3.20	57.67	5.932	100.345
3.21	57.69	5.932	100.345
3.21	57.70	5.932	100.345
3.21	57.72	5.932	100.345
3.21	57.74	5.932	100.345
3.21	57.76	5.932	100.345
3.21	57.77	5.932	100.345
3.21	57.79	5.932	100.345
3.22	57.81	5.932	100.345
3.22	57.82	5.932	100.345
3.22	57.84	5.932	100.344
3.22	57.86	5.932	100.344
3.22	57.87	5.932	100.344
3.23	57.89	5.932	100.344
3.23	57.91	5.932	100.344
3.23	57.92	5.932	100.344
3.23	57.94	5.932	100.344
3.23	57.96	5.932	100.344
3.23	57.97	5.932	100.344
3.24	57.99	5.932	100.344
3.24	58.01	5.932	100.343
3.24	58.03	5.932	100.343
3.24	58.04	5.932	100.343
3.24	58.06	5.932	100.343
3.24	58.08	5.932	100.343
3.24	58.09	5.932	100.343
3.25	58.11	5.932	100.343
3.25	58.13	5.932	100.343
3.25	58.14	5.932	100.343
3.25	58.16	5.932	100.342
3.25	58.18	5.932	100.342
3.26	58.19	5.932	100.342
3.26	58.21	5.932	100.342
3.26	58.23	5.932	100.342
3.26	58.24	5.932	100.342
3.26	58.26	5.932	100.342
3.26	58.28	5.932	100.342
3.26	58.29	5.932	100.342
3.27	58.31	5.932	100.342
3.27	58.33	5.932	100.341
3.27	58.34	5.932	100.341
3.27	58.36	5.932	100.341
3.27	58.38	5.932	100.341
3.28	58.40	5.932	100.341
3.28	58.41	5.932	100.341
3.28	58.43	5.932	100.341
3.28	58.45	5.932	100.341
3.28	58.46	5.932	100.341
3.28	58.48	5.932	100.340
3.29	58.50	5.932	100.340
3.29	58.51	5.932	100.340
3.29	58.53	5.932	100.340
3.29	58.55	5.932	100.340
3.29	58.56	5.932	100.340
3.29	58.58	5.932	100.340
3.29	58.60	5.932	100.340
3.30	58.61	5.932	100.340
3.30	58.63	5.932	100.340
3.30	58.65	5.932	100.339
3.30	58.66	5.932	100.339
3.30	58.68	5.932	100.339
3.31	58.70	5.932	100.339
3.31	58.71	5.932	100.339
3.31	58.73	5.932	100.339
3.31	58.75	5.932	100.339
3.31	58.76	5.932	100.339
3.31	58.78	5.932	100.339
3.31	58.80	5.932	100.339
3.32	58.82	5.932	100.339
3.32	58.83	5.932	100.338
3.32	58.85	5.932	100.338
3.32	58.87	5.932	100.338
3.32	58.88	5.932	100.338
3.33	58.90	5.932	100.338
3.33	58.92	5.932	100.338
3.33	58.93	5.932	100.338
3.33	58.95	5.932	100.338
3.33	58.97	5.932	100.337
3.33	58.98	5.932	100.337
3.34	59.00	5.932	100.337
3.34	59.02	5.932	100.337
3.34	59.03	5.932	100.337
3.34	59.05	5.932	100.337
3.34	59.07	5.932	100.337
3.34	59.08	5.932	100.337
3.34	59.10	5.932	100.337
3.35	59.12	5.932	100.336
3.35	59.13	5.932	100.336
3.35	59.15	5.932	100.336
3.35	59.17	5.932	100.336
3.35	59.18	5.932	100.336
3.36	59.20	5.932	100.336
3.36	59.22	5.932	100.336
3.36	59.23	5.932	100.336
3.36	59.25	5.932	100.336
3.36	59.27	5.932	100.335
3.36	59.28	5.932	100.335
3.36	59.30	5.932	100.335
3.37	59.32	5.932	100.335
3.37	59.33	5.932	100.335
3.37	59.35	5.932	100.335
3.37	59.37	5.932	100.335
3.37	59.38	5.932	100.335
3.38	59.40	5.932	100.335
3.38	59.42	5.932	100.334
3.38	59.43	5.932	100.334
3.38	59.45	5.932	100.334
3.38	59.47	5.932	100.334
3.38	59.48	5.932	100.334
3.39	59.50	5.932	100.334
3.39	59.52	5.932	100.334
3.39	59.53	5.932	100.334
3.39	59.55	5.932	100.334
3.39	59.57	5.932	100.333
3.39	59.58	5.932	100.333
3.39	59.60	5.932	100.333
3.40	59.62	5.932	100.333
3.40	59.63	5.932	100.333
3.40	59.65	5.932	100.333
3.40	59.67	5.932	100.333
3.40	59.68	5.932	100.333
3.41	59.70	5.932	100.333
3.41	59.72	5.932	100.332
3.41	59.73	5.932	100.332
3.41	59.75	5.932	100.332
3.41	59.77	5.932	100.332
3.41	59.78	5.932	100.332
3.41	59.80	5.932	100.332
3.42	59.82	5.932	100.332
3.42	59.83	5.932	100.332
3.42	59.85	5.932	100.332
3.42	59.87	5.932	100.331
3.42	59.88	5.932	100.331
3.43	59.90	5.932	100.331
3.43	59.92	5.932	100.331
3.43	59.93	5.932	100.331
3.43	59.95	5.932	100.331
3.43	59.97	5.932	100.331
3.43	59.98	5.932	100.331
3.44	60.00	5.932	100.331
3.44	60.02	5.932	100.331
3.44	60.03	5.932	100.330
3.44	60.05	5.932	100.330
3.44	60.07	5.932	100.330
3.44	60.08	5.931	100.330
3.44	60.10	5.931	100.330
3.45	60.12	5.931	100.330
3.45	60.13	5.931	100.330
3.45	60.15	5.931	100.329
3.45	60.17	5.931	100.329
3.45	60.18	5.931	100.329
3.46	60.20	5.931	100.329
3.46	60.22	5.931	100.329
3.46	60.23	5.931	100.329
3.46	60.25	5.931	100.329
3.46	60.27	5.931	100.329
3.46	60.28	5.931	100.328
3.46	60.30	5.931	100.328
3.47	60.32	5.931	100.328
3.47	60.33	5.931	100.328
3.47	60.35	5.931	100.328
3.47	60.37	5.931	100.328
3.47	60.38	5.931	100.328
3.48	60.40	5.931	100.328
3.48	60.42	5.931	100.328
3.48	60.43	5.931	100.328
3.48	60.45	5.931	100.327
3.48	60.47	5.931	100.327
3.48	60.48	5.931	100.327
3.49	60.50	5.931	100.327
3.49	60.52	5.931	100.327
3.49	60.53	5.931	100.327
3.49	60.55	5.931	100.327
3.49	60.57	5.931	100.327
3.49	60.58	5.931	100.327
3.49	60.60	5.931	100.326
3.50	60.62	5.931	100.326
3.50	60.63	5.931	100.326
3.50	60.65	5.931	100.326
3.50	60.67	5.931	100.326
3.50	60.68	5.931	100.326
3.51	60.70	5.931	100.326
3.51	60.72	5.931	100.326
3.51	60.73	5.931	100.326
3.51	60.75	5.931	100.325
3.51	60.77	5.931	100.325
3.51	60.78	5.931	100.325
3.51	60.80	5.931	100.325
3.52	60.82	5.931	100.325
3.52	60.83	5.931	100.325
3.52	60.85	5.931	100.325
3.52	60.86	5.931	100.325
3.52	60.88	5.931	100.325
3.53	60.90	5.931	100.325
3.53	60.91	5.931	100.325
3.53	60.93	5.931	100.325
3.53	60.95	5.931	100.325
3.53	60.96	5.931	100.325
3.53	60.98	5.931	100.325
3.54	61.00	5.931	100.324
3.54	61.01	5.931	100.324
3.54	61.03	5.931	100.324
3.54	61.05	5.931	100.324
3.54	61.06	5.931	100.324
3.54	61.08	5.931	100.324
3.54	61.10	5.931	100.324
3.55	61.11	5.931	100.324
3.55	61.13	5.931	100.324
3.55	61.15	5.931	100.323
3.55	61.16	5.931	100.323
3.55	61.18	5.931	100.323
3.56	61.20	5.931	100.323
3.56	61.21	5.931	100.323
3.56	61.23	5.931	100.323
3.56	61.25	5.931	100.323
3.56	61.26	5.931	100.323
3.56	61.28	5.931	100.323
3.56	61.30	5.931	100.322
3.57	61.31	5.931	100.322
3.57	61.33	5.931	100.322
3.57	61.35	5.931	100.322
3.57	61.36	5.931	100.322
3.57	61.38	5.931	100.322
3.58	61.40	5.931	100.322
3.58	61.41	5.931	100.322
3.58	61.43	5.931	100.321
3.58	61.45	5.931	100.321
3.58	61.46	5.931	100.321
3.58	61.48	5.931	100.321
3.59	61.50	5.931	100.321
3.59	61.51	5.931	100.321
3.59	61.53	5.931	100.321
3.59	61.55	5.931	100.321
3.59	61.56	5.931	100.321
3.59	61.58	5.931	100.320
3.59	61.60	5.931	100.320
3.60	61.61	5.931	100.320
3.60	61.63	5.931	100.320
3.60	61.65	5.931	100.320
3.60	61.66	5.931	100.320
3.60	61.68	5.931	100.320
3.61	61.70	5.931	100.320
3.61	61.71	5.931	100.319
3.61	61.73	5.931	100.319
3.61	61.75	5.931	100.319
3.61	61.76	5.931	100.319
3.61	61.78	5.931	100.319
3.61	61.80	5.931	100.319
3.62	61.81	5.931	100.319
3.62	61.83	5.931	100.319
3.62	61.85	5.931	100.318
3.62	61.86	5.931	100.318
3.62	61.88	5.931	100.318
3.63	61.90	5.931	100.318
3.63	61.92	5.931	100.318
3.63	61.93	5.931	100.318
3.63	61.95	5.931	100.318
3.63	61.97	5.931	100.318
3.63	61.98	5.931	100.318
3.64	62.00	5.931	100.317
3.64	62.02	5.931	100.317
3.64	62.03	5.931	100.317
3.64	62.05	5.931	100.317
3.64	62.07	5.931	100.317
3.64	62.08	5.931	100.317
3.64	62.10	5.931	100.317
3.65	62.12	5.931	100.317
3.65	62.13	5.931	100.317
3.65	62.15	5.931	100.316
3.65	62.17	5.931	100.316
3.65	62.18	5.931	100.316
3.66	62.20	5.931	100.316
3.66	62.22	5.931	100.316
3.66	62.23	5.931	100.316
3.66	62.25	5.931	100.316
3.66	62.27	5.931	100.316
3.66	62.28	5.931	100.315
3.66	62.30	5.931	100.315
3.67	62.32	5.931	100.315
3.67	62.33	5.931	100.315
3.67	62.35	5.931	100.315
3.67	62.37	5.931	100.315
3.67	62.38	5.931	100.315
3.68	62.40	5.931	100.315
3.68	62.42	5.931	100.315
3.68	62.43	5.931	100.314
3.68	62.45	5.931	100.314
3.68	62.47	5.931	100.314
3.68	62.48	5.931	100.314
3.69	62.50	5.931	100.314
3.69	62.52	5.931	100.314
3.69	62.53	5.931	100.314
3.69	62.55	5.931	100.314
3.69	62.57	5.931	100.314
3.69	62.59	5.931	100.313
3.69	62.60	5.931	100.313
3.70	62.62	5.930	100.313
3.70	62.64	5.930	100.313
3.70	62.65	5.930	100.313
3.70	62.67	5.930	100.313
3.70	62.69	5.930	100.313
3.71	62.70	5.930	100.312
3.71	62.72	5.930	100.312
3.71	62.74	5.930	100.312
3.71	62.75	5.930	100.312
3.71	62.77	5.930	100.312
3.71	62.79	5.930	100.312
3.71	62.80	5.930	100.312
3.72	62.82	5.930	100.312
3.72	62.84	5.930	100.311
3.72	62.85	5.930	100.311
3.72	62.87	5.930	100.311
3.72	62.89	5.930	100.311
3.73	62.90	5.930	100.311
3.73	62.92	5.930	100.311
3.73	62.94	5.930	100.311
3.73	62.95	5.930	100.311
3.73	62.97	5.930	100.311
3.73	62.99	5.930	100.310
3.74	63.01	5.930	100.310
3.74	63.02	5.930	100.310
3.74	63.04	5.930	100.310
3.74	63.06	5.930	100.310
3.74	63.07	5.930	100.310
3.74	63.09	5.930	100.310
3.74	63.11	5.930	100.310
3.75	63.12	5.930	100.309
3.75	63.14	5.930	100.309
3.75	63.16	5.930	100.309
3.75	63.17	5.930	100.309
3.75	63.19	5.930	100.309
3.76	63.21	5.930	100.309
3.76	63.22	5.930	100.309
3.76	63.24	5.930	100.309
3.76	63.26	5.930	100.308
3.76	63.27	5.930	100.308
3.76	63.29	5.930	100.308
3.76	63.31	5.930	100.308
3.77	63.32	5.930	100.308
3.77	63.34	5.930	100.308
3.77	63.36	5.930	100.308
3.77	63.37	5.930	100.307
3.77	63.39	5.930	100.307
3.78	63.41	5.930	100.307
3.78	63.42	5.930	100.307
3.78	63.44	5.930	100.307
3.78	63.46	5.930	100.307
3.78	63.47	5.930	100.307
3.78	63.49	5.930	100.307
3.79	63.51	5.930	100.306
3.79	63.53	5.930	100.306
3.79	63.54	5.930	100.306
3.79	63.56	5.930	100.306
3.79	63.58	5.930	100.306
3.79	63.59	5.930	100.306
3.79	63.61	5.930	100.306
3.80	63.63	5.930	100.306
3.80	63.64	5.930	100.305
3.80	63.66	5.930	100.305
3.80	63.68	5.930	100.305
3.80	63.69	5.930	100.305
3.81	63.71	5.930	100.305
3.81	63.73	5.930	100.305
3.81	63.74	5.930	100.305
3.81	63.76	5.930	100.305
3.81	63.78	5.930	100.304
3.81	63.79	5.930	100.304
3.81	63.81	5.930	100.304
3.82	63.83	5.930	100.304
3.82	63.84	5.930	100.304
3.82	63.86	5.930	100.304
3.82	63.88	5.930	100.304
3.82	63.89	5.930	100.304
3.83	63.91	5.930	100.303
3.83	63.93	5.930	100.303
3.83	63.94	5.930	100.303
3.83	63.96	5.930	100.303
3.83	63.98	5.930	100.303
3.83	63.99	5.930	100.303
3.84	64.01	5.930	100.303
3.84	64.03	5.930	100.302
3.84	64.04	5.930	100.302
3.84	64.06	5.930	100.302
3.84	64.08	5.930	100.302
3.84	64.09	5.930	100.302
3.84	64.11	5.930	100.302
3.85	64.13	5.930	100.302
3.85	64.14	5.930	100.302
3.85	64.16	5.930	100.301
3.85	64.18	5.930	100.301
3.85	64.19	5.930	100.301
3.86	64.21	5.930	100.301
3.86	64.23	5.930	100.301
3.86	64.24	5.930	100.301
3.86	64.26	5.930	100.301
3.86	64.28	5.930	100.300
3.86	64.29	5.930	100.300
3.86	64.31	5.930	100.300
3.87	64.33	5.930	100.300
3.87	64.34	5.930	100.300
3.87	64.36	5.930	100.300
3.87	64.38	5.930	100.300
3.87	64.40	5.930	100.300
3.88	64.41	5.930	100.299
3.88	64.43	5.930	100.299
3.88	64.45	5.930	100.299
3.88	64.46	5.930	100.299
3.88	64.48	5.930	100.299
3.88	64.50	5.930	100.299
3.89	64.51	5.930	100.299
3.89	64.53	5.930	100.299
3.89	64.55	5.930	100.298
3.89	64.56	5.930	100.298
3.89	64.58	5.930	100.298
3.89	64.60	5.930	100.298
3.89	64.61	5.930	100.298
3.90	64.63	5.930	100.298
3.90	64.65	5.930	100.298
3.90	64.66	5.930	100.297
3.90	64.68	5.930	100.297
3.90	64.70	5.930	100.297
3.91	64.71	5.930	100.297
3.91	64.73	5.930	100.297
3.91	64.75	5.930	100.297
3.91	64.76	5.930	100.297
3.91	64.78	5.930	100.297
3.91	64.80	5.930	100.296
3.91	64.81	5.930	100.296
3.92	64.83	5.929	100.296
3.92	64.85	5.929	100.296
3.92	64.86	5.929	100.296
3.92	64.88	5.929	100.296
3.92	64.90	5.929	100.296
3.93	64.91	5.929	100.295
3.93	64.93	5.929	100.295
3.93	64.95	5.929	100.295
3.93	64.96	5.929	100.295
3.93	64.98	5.929	100.295
3.93	65.00	5.929	100.295
3.94	65.01	5.929	100.295
3.94	65.03	5.929	100.295
3.94	65.05	5.929	100.294
3.94	65.06	5.929	100.294
3.94	65.08	5.929	100.294
3.94	65.10	5.929	100.294
3.94	65.11	5.929	100.294
3.95	65.13	5.929	100.294
3.95	65.15	5.929	100.294
3.95	65.16	5.929	100.293
3.95	65.18	5.929	100.293
3.95	65.20	5.929	100.293
3.96	65.21	5.929	100.293
3.96	65.23	5.929	100.293
3.96	65.25	5.929	100.293
3.96	65.26	5.929	100.293
3.96	65.28	5.929	100.293
3.96	65.30	5.929	100.292
3.96	65.31	5.929	100.292
3.97	65.33	5.929	100.292
3.97	65.35	5.929	100.292
3.97	65.36	5.929	100.292
3.97	65.38	5.929	100.292
3.97	65.40	5.929	100.292
3.98	65.41	5.929	100.292
3.98	65.43	5.929	100.291
3.98	65.45	5.929	100.291
3.98	65.46	5.929	100.291
3.98	65.48	5.929	100.291
3.98	65.50	5.929	100.291
3.99	65.51	5.929	100.291
3.99	65.53	5.929	100.291
3.99	65.55	5.929	100.291
3.99	65.56	5.929	100.290
3.99	65.58	5.929	100.290
3.99	65.60	5.929	100.290
3.99	65.61	5.929	100.290
4.00	65.63	5.929	100.290
4.00	65.65	5.929	100.290
4.00	65.66	5.929	100.290
4.00	65.68	5.929	100.289
4.00	65.70	5.929	100.289
4.01	65.71	5.929	100.289
4.01	65.73	5.929	100.289
4.01	65.75	5.929	100.289
4.01	65.76	5.929	100.289
4.01	65.78	5.929	100.289
4.01	65.80	5.929	100.289
4.01	65.81	5.929	100.288
4.02	65.83	5.929	100.288
4.02	65.85	5.929	100.288
4.02	65.86	5.929	100.288
4.02	65.88	5.929	100.288
4.02	65.90	5.929	100.288
4.03	65.92	5.929	100.288
4.03	65.93	5.929	100.288
4.03	65.95	5.929	100.287
4.03	65.97	5.929	100.287
4.03	65.98	5.929	100.287
4.03	66.00	5.929	100.287
4.04	66.02	5.929	100.287
4.04	66.03	5.929	100.287
4.04	66.05	5.929	100.287
4.04	66.07	5.929	100.287
4.04	66.08	5.929	100.286
4.04	66.10	5.929	100.286
4.04	66.12	5.929	100.286
4.05	66.13	5.929	100.286
4.05	66.15	5.929	100.286
4.05	66.17	5.929	100.286
4.05	66.18	5.929	100.286
4.05	66.20	5.929	100.285
4.06	66.22	5.929	100.285
4.06	66.23	5.929	100.285
4.06	66.25	5.929	100.285
4.06	66.27	5.929	100.285
4.06	66.28	5.929	100.285
4.06	66.30	5.929	100.285
4.06	66.32	5.929	100.285
4.07	66.33	5.929	100.284
4.07	66.35	5.929	100.284
4.07	66.37	5.929	100.284
4.07	66.39	5.929	100.284
4.07	66.40	5.929	100.284
4.08	66.42	5.929	100.284
4.08	66.44	5.929	100.284
4.08	66.45	5.929	100.284
4.08	66.47	5.929	100.283
4.08	66.49	5.929	100.283
4.08	66.50	5.929	100.283
4.09	66.52	5.929	100.283
4.09	66.54	5.929	100.283
4.09	66.55	5.929	100.283
4.09	66.57	5.929	100.283
4.09	66.59	5.929	100.282
4.09	66.60	5.929	100.282
4.09	66.62	5.929	100.282
4.10	66.64	5.929	100.282
4.10	66.65	5.929	100.282
4.10	66.67	5.929	100.282
4.10	66.69	5.929	100.282
4.10	66.70	5.929	100.282
4.11	66.72	5.929	100.281
4.11	66.74	5.929	100.281
4.11	66.75	5.929	100.281
4.11	66.77	5.929	100.281
4.11	66.79	5.929	100.281
4.11	66.80	5.929	100.281
4.11	66.82	5.929	100.281
4.12	66.84	5.929	100.280
4.12	66.86	5.929	100.280
4.12	66.87	5.929	100.280
4.12	66.89	5.929	100.280
4.12	66.91	5.929	100.280
4.13	66.92	5.929	100.280
4.13	66.94	5.929	100.280
4.13	66.96	5.929	100.279
4.13	66.97	5.928	100.279
4.13	66.99	5.928	100.279
4.13	67.01	5.928	100.279
4.14	67.02	5.928	100.279
4.14	67.04	5.928	100.279
4.14	67.06	5.928	100.279
4.14	67.07	5.928	100.279
4.14	67.09	5.928	100.278
4.14	67.11	5.928	100.278
4.14	67.12	5.928	100.278
4.15	67.14	5.928	100.278
4.15	67.16	5.928	100.278
4.15	67.17	5.928	100.278
4.15	67.19	5.928	100.278
4.15	67.21	5.928	100.277
4.16	67.22	5.928	100.277
4.16	67.24	5.928	100.277
4.16	67.26	5.928	100.277
4.16	67.27	5.928	100.277
4.16	67.29	5.928	100.277
4.16	67.31	5.928	100.277
4.16	67.32	5.928	100.277
4.17	67.34	5.928	100.276
4.17	67.36	5.928	100.276
4.17	67.37	5.928	100.276
4.17	67.39	5.928	100.276
4.17	67.41	5.928	100.276
4.18	67.42	5.928	100.276
4.18	67.44	5.928	100.276
4.18	67.46	5.928	100.276
4.18	67.47	5.928	100.275
4.18	67.49	5.928	100.275
4.18	67.51	5.928	100.275
4.19	67.52	5.928	100.275
4.19	67.54	5.928	100.275
4.19	67.56	5.928	100.275
4.19	67.57	5.928	100.275
4.19	67.59	5.928	100.275
4.19	67.61	5.928	100.274
4.19	67.62	5.928	100.274
4.20	67.64	5.928	100.274
4.20	67.66	5.928	100.274
4.20	67.67	5.928	100.274
4.20	67.69	5.928	100.274
4.20	67.71	5.928	100.274
4.21	67.72	5.928	100.274
4.21	67.74	5.928	100.273
4.21	67.76	5.928	100.273
4.21	67.77	5.928	100.273
4.21	67.79	5.928	100.273
4.21	67.81	5.928	100.273
4.21	67.82	5.928	100.273
4.22	67.84	5.928	100.273
4.22	67.86	5.928	100.272
4.22	67.87	5.928	100.272
4.22	67.89	5.928	100.272
4.22	67.91	5.928	100.272
4.23	67.92	5.928	100.272
4.23	67.94	5.928	100.272
4.23	67.96	5.928	100.272
4.23	67.97	5.928	100.272
4.23	67.99	5.928	100.271
4.23	68.01	5.928	100.271
4.24	68.02	5.928	100.271
4.24	68.04	5.928	100.271
4.24	68.06	5.928	100.271
4.24	68.07	5.928	100.271
4.24	68.09	5.928	100.270
4.24	68.11	5.928	100.270
4.24	68.12	5.928	100.270
4.25	68.14	5.928	100.270
4.25	68.16	5.928	100.270
4.25	68.17	5.928	100.270
4.25	68.19	5.928	100.269
4.25	68.21	5.928	100.269
4.26	68.22	5.928	100.269
4.26	68.24	5.928	100.269
4.26	68.26	5.928	100.269
4.26	68.27	5.928	100.268
4.26	68.29	5.928	100.268
4.26	68.31	5.928	100.268
4.26	68.32	5.928	100.268
4.27	68.34	5.928	100.268
4.27	68.36	5.928	100.267
4.27	68.37	5.928	100.267
4.27	68.39	5.928	100.267
4.27	68.41	5.928	100.267
4.28	68.42	5.928	100.267
4.28	68.44	5.928	100.267
4.28	68.46	5.928	100.266
4.28	68.47	5.928	100.266
4.28	68.49	5.928	100.266
4.28	68.51	5.928	100.266
4.29	68.52	5.928	100.266
4.29	68.54	5.928	100.266
4.29	68.56	5.928	100.265
4.29	68.57	5.928	100.265
4.29	68.59	5.928	100.265
4.29	68.61	5.928	100.265
4.30	68.62	5.928	100.265
4.30	68.64	5.928	100.265
4.30	68.66	5.928	100.265
4.30	68.67	5.928	100.264
4.30	68.69	5.928	100.264
4.30	68.71	5.928	100.264
4.30	68.72	5.928	100.264
4.31	68.74	5.928	100.264
4.31	68.76	5.928	100.264
4.31	68.77	5.928	100.264
4.31	68.79	5.928	100.264
4.31	68.80	5.928	100.264
4.31	68.82	5.928	100.264
4.32	68.84	5.928	100.264
4.32	68.85	5.928	100.264
4.32	68.87	5.928	100.264
4.32	68.89	5.928	100.264
4.32	68.90	5.928	100.263
4.33	68.92	5.928	100.263
4.33	68.94	5.928	100.263
4.33	68.95	5.928	100.263
4.33	68.97	5.928	100.263
4.33	68.99	5.928	100.263
4.33	69.00	5.928	100.263
4.34	69.02	5.928	100.263
4.34	69.04	5.928	100.263
4.34	69.05	5.928	100.263
4.34	69.07	5.928	100.263
4.34	69.09	5.927	100.262
4.34	69.10	5.927	100.262
4.35	69.12	5.927	100.262
4.35	69.14	5.927	100.262
4.35	69.15	5.927	100.262
4.35	69.17	5.927	100.262
4.35	69.19	5.927	100.262
4.35	69.20	5.927	100.262
4.35	69.22	5.927	100.261
4.36	69.24	5.927	100.261
4.36	69.25	5.927	100.261
4.36	69.27	5.927	100.261
4.36	69.29	5.927	100.261
4.36	69.30	5.927	100.261
4.36	69.32	5.927	100.261
4.37	69.34	5.927	100.261
4.37	69.35	5.927	100.260
4.37	69.37	5.927	100.260
4.37	69.39	5.927	100.260
4.37	69.40	5.927	100.260
4.38	69.42	5.927	100.260
4.38	69.44	5.927	100.260
4.38	69.45	5.927	100.260
4.38	69.47	5.927	100.259
4.38	69.49	5.927	100.259
4.38	69.50	5.927	100.259
4.39	69.52	5.927	100.259
4.39	69.54	5.927	100.259
4.39	69.55	5.927	100.259
4.39	69.57	5.927	100.259
4.39	69.59	5.927	100.258
4.39	69.60	5.927	100.258
4.40	69.62	5.927	100.258
4.40	69.64	5.927	100.258
4.40	69.65	5.927	100.258
4.40	69.67	5.927	100.258
4.40	69.69	5.927	100.258
4.40	69.70	5.927	100.257
4.40	69.72	5.927	100.257
4.41	69.74	5.927	100.257
4.41	69.75	5.927	100.257
4.41	69.77	5.927	100.257
4.41	69.79	5.927	100.257
4.41	69.80	5.927	100.257
4.41	69.82	5.927	100.256
4.42	69.84	5.927	100.256
4.42	69.85	5.927	100.256
4.42	69.87	5.927	100.256
4.42	69.89	5.927	100.256
4.42	69.90	5.927	100.256
4.43	69.92	5.927	100.256
4.43	69.94	5.927	100.255
4.43	69.95	5.927	100.255
4.43	69.97	5.927	100.255
4.43	69.99	5.927	100.255
4.43	70.00	5.927	100.255
4.44	70.02	5.927	100.255
4.44	70.04	5.927	100.255
4.44	70.05	5.927	100.254
4.44	70.07	5.927	100.254
4.44	70.09	5.927	100.254
4.44	70.10	5.927	100.254
4.45	70.12	5.927	100.254
4.45	70.14	5.927	100.254
4.45	70.16	5.927	100.254
4.45	70.17	5.927	100.253
4.45	70.19	5.927	100.253
4.45	70.21	5.927	100.253
4.45	70.22	5.927	100.253
4.46	70.24	5.927	100.253
4.46	70.26	5.927	100.253
4.46	70.27	5.927	100.253
4.46	70.29	5.927	100.252
4.46	70.31	5.927	100.252
4.46	70.32	5.927	100.252
4.47	70.34	5.927	100.252
4.47	70.36	5.927	100.252
4.47	70.37	5.927	100.252
4.47	70.39	5.927	100.252
4.47	70.41	5.927	100.251
4.48	70.42	5.927	100.251
4.48	70.44	5.927	100.251
4.48	70.46	5.927	100.251
4.48	70.47	5.927	100.251
4.48	70.49	5.927	100.251
4.48	70.51	5.927	100.251
4.49	70.52	5.927	100.251
4.49	70.54	5.927	100.250
4.49	70.56	5.927	100.250
4.49	70.57	5.927	100.250
4.49	70.59	5.927	100.250
4.49	70.61	5.927	100.250
4.50	70.62	5.927	100.250
4.50	70.64	5.927	100.249
4.50	70.66	5.927	100.249
4.50	70.68	5.927	100.249
4.50	70.69	5.927	100.249
4.50	70.71	5.927	100.249
4.50	70.73	5.927	100.249
4.51	70.74	5.927	100.248
4.51	70.76	5.927	100.248
4.51	70.78	5.927	100.248
4.51	70.79	5.927	100.248
4.51	70.81	5.927	100.248
4.51	70.83	5.927	100.248
4.52	70.84	5.927	100.248
4.52	70.86	5.927	100.247
4.52	70.88	5.927	100.247
4.52	70.89	5.927	100.247
4.52	70.91	5.927	100.247
4.53	70.93	5.927	100.247
4.53	70.94	5.927	100.247
4.53	70.96	5.927	100.247
4.53	70.98	5.927	100.246
4.53	70.99	5.927	100.246
4.53	71.01	5.927	100.246
4.54	71.03	5.927	100.246
4.54	71.05	5.927	100.246
4.54	71.06	5.927	100.246
4.54	71.08	5.927	100.246
4.54	71.10	5.926	100.245
4.54	71.11	5.926	100.245
4.55	71.13	5.926	100.245
4.55	71.15	5.926	100.245
4.55	71.16	5.926	100.245
4.55	71.18	5.926	100.245
4.55	71.20	5.926	100.245
4.55	71.21	5.926	100.245
4.55	71.23	5.926	100.244
4.56	71.25	5.926	100.244
4.56	71.26	5.926	100.244
4.56	71.28	5.926	100.244
4.56	71.30	5.926	100.244
4.56	71.31	5.926	100.244
4.56	71.33	5.926	100.244
4.57	71.35	5.926	100.244
4.57	71.36	5.926	100.243
4.57	71.38	5.926	100.243
4.57	71.40	5.926	100.243
4.57	71.41	5.926	100.243
4.58	71.43	5.926	100.243
4.58	71.45	5.926	100.243
4.58	71.47	5.926	100.243
4.58	71.48	5.926	100.242
4.58	71.50	5.926	100.242
4.58	71.52	5.926	100.242
4.59	71.53	5.926	100.242
4.59	71.55	5.926	100.242
4.59	71.57	5.926	100.242
4.59	71.58	5.926	100.242
4.59	71.60	5.926	100.241
4.59	71.62	5.926	100.241
4.60	71.63	5.926	100.241
4.60	71.65	5.926	100.241
4.60	71.67	5.926	100.241
4.60	71.68	5.926	100.241
4.60	71.70	5.926	100.241
4.60	71.72	5.926	100.240
4.60	71.73	5.926	100.240
4.61	71.75	5.926	100.240
4.61	71.77	5.926	100.240
4.61	71.78	5.926	100.240
4.61	71.80	5.926	100.240
4.61	71.82	5.926	100.239
4.61	71.83	5.926	100.239
4.62	71.85	5.926	100.239
4.62	71.87	5.926	100.239
4.62	71.88	5.926	100.239
4.62	71.90	5.926	100.239
4.62	71.92	5.926	100.239
4.63	71.93	5.926	100.238
4.63	71.95	5.926	100.238
4.63	71.97	5.926	100.238
4.63	71.98	5.926	100.238
4.63	72.00	5.926	100.238
4.63	72.02	5.926	100.238
4.64	72.03	5.926	100.238
4.64	72.05	5.926	100.237
4.64	72.07	5.926	100.237
4.64	72.08	5.926	100.237
4.64	72.10	5.926	100.237
4.64	72.12	5.926	100.237
4.65	72.13	5.926	100.237
4.65	72.15	5.926	100.237
4.65	72.17	5.926	100.236
4.65	72.18	5.926	100.236
4.65	72.20	5.926	100.236
4.65	72.22	5.926	100.236
4.65	72.23	5.926	100.236
4.66	72.25	5.926	100.236
4.66	72.27	5.926	100.236
4.66	72.28	5.926	100.235
4.66	72.30	5.926	100.235
4.66	72.32	5.926	100.235
4.66	72.33	5.926	100.235
4.67	72.35	5.926	100.235
4.67	72.37	5.926	100.235
4.67	72.38	5.926	100.235
4.67	72.40	5.926	100.234
4.67	72.42	5.926	100.234
4.68	72.43	5.926	100.234
4.68	72.45	5.926	100.234
4.68	72.47	5.926	100.234
4.68	72.48	5.926	100.234
4.68	72.50	5.926	100.233
4.68	72.52	5.926	100.233
4.69	72.53	5.926	100.233
4.69	72.55	5.926	100.233
4.69	72.57	5.926	100.233
4.69	72.58	5.926	100.233
4.69	72.60	5.926	100.233
4.69	72.62	5.926	100.232
4.70	72.63	5.926	100.232
4.70	72.65	5.926	100.232
4.70	72.67	5.926	100.232
4.70	72.68	5.926	100.232
4.70	72.70	5.926	100.232
4.70	72.72	5.926	100.231
4.70	72.73	5.926	100.231
4.71	72.75	5.926	100.231
4.71	72.77	5.926	100.231
4.71	72.78	5.926	100.231
4.71	72.80	5.926	100.231
4.71	72.82	5.926	100.231
4.71	72.83	5.926	100.230
4.72	72.85	5.926	100.230
4.72	72.87	5.926	100.230
4.72	72.88	5.926	100.230
4.72	72.90	5.926	100.230
4.72	72.92	5.926	100.230
4.73	72.93	5.926	100.230
4.73	72.95	5.926	100.229
4.73	72.97	5.926	100.229
4.73	72.98	5.926	100.229
4.73	73.00	5.926	100.229
4.73	73.02	5.926	100.229
4.74	73.03	5.926	100.229
4.74	73.05	5.925	100.229
4.74	73.07	5.925	100.228
4.74	73.08	5.925	100.228
4.74	73.10	5.925	100.228
4.74	73.12	5.925	100.228
4.75	73.13	5.925	100.228
4.75	73.15	5.925	100.228
4.75	73.17	5.925	100.228
4.75	73.18	5.925	100.228
4.75	73.20	5.925	100.228
4.75	73.22	5.925	100.228
4.75	73.23	5.925	100.227
4.76	73.25	5.925	100.227
4.76	73.27	5.925	100.227
4.76	73.28	5.925	100.227
4.76	73.30	5.925	100.227
4.76	73.32	5.925	100.226
4.76	73.33	5.925	100.226
4.77	73.35	5.925	100.226
4.77	73.37	5.925	100.226
4.77	73.38	5.925	100.226
4.77	73.40	5.925	100.225
4.77	73.42	5.925	100.225
4.78	73.43	5.925	100.225
4.78	73.45	5.925	100.225
4.78	73.47	5.925	100.225
4.78	73.48	5.925	100.224
4.78	73.50	5.925	100.224
4.78	73.51	5.925	100.224
4.79	73.53	5.925	100.224
4.79	73.55	5.925	100.224
4.79	73.56	5.925	100.224
4.79	73.58	5.925	100.224
4.79	73.60	5.925	100.223
4.79	73.61	5.925	100.223
4.80	73.63	5.925	100.223
4.80	73.65	5.925	100.223
4.80	73.66	5.925	100.223
4.80	73.68	5.925	100.223
4.80	73.70	5.925	100.222
4.80	73.71	5.925	100.222
4.80	73.73	5.925	100.222
4.81	73.75	5.925	100.222
4.81	73.76	5.925	100.222
4.81	73.78	5.925	100.222
4.81	73.80	5.925	100.221
4.81	73.81	5.925	100.221
4.81	73.83	5.925	100.221
4.82	73.85	5.925	100.221
4.82	73.86	5.925	100.221
4.82	73.88	5.925	100.221
4.82	73.90	5.925	100.220
4.82	73.91	5.925	100.220
4.83	73.93	5.925	100.220
4.83	73.95	5.925	100.220
4.83	73.96	5.925	100.220
4.83	73.98	5.925	100.220
4.83	74.00	5.925	100.220
4.83	74.01	5.925	100.219
4.84	74.03	5.925	100.219
4.84	74.05	5.925	100.219
4.84	74.06	5.925	100.219
4.84	74.08	5.925	100.219
4.84	74.10	5.925	100.219
4.84	74.11	5.925	100.219
4.85	74.13	5.925	100.219
4.85	74.15	5.925	100.219
4.85	74.16	5.925	100.218
4.85	74.18	5.925	100.218
4.85	74.20	5.925	100.218
4.85	74.21	5.925	100.218
4.85	74.23	5.925	100.218
4.86	74.25	5.925	100.218
4.86	74.26	5.925	100.217
4.86	74.28	5.925	100.217
4.86	74.30	5.925	100.217
4.86	74.31	5.925	100.217
4.86	74.33	5.925	100.217
4.87	74.35	5.925	100.216
4.87	74.36	5.925	100.216
4.87	74.38	5.925	100.216
4.87	74.40	5.925	100.216
4.87	74.41	5.925	100.216
4.88	74.43	5.925	100.216
4.88	74.44	5.925	100.215
4.88	74.46	5.925	100.215
4.88	74.48	5.925	100.215
4.88	74.49	5.925	100.215
4.88	74.51	5.925	100.215
4.89	74.53	5.925	100.215
4.89	74.54	5.925	100.214
4.89	74.56	5.925	100.214
4.89	74.58	5.925	100.214
4.89	74.59	5.925	100.214
4.89	74.61	5.925	100.214
4.90	74.63	5.925	100.214
4.90	74.64	5.925	100.214
4.90	74.66	5.925	100.214
4.90	74.68	5.925	100.213
4.90	74.69	5.925	100.213
4.90	74.71	5.925	100.213
4.90	74.73	5.925	100.213
4.91	74.74	5.925	100.213
4.91	74.76	5.925	100.213
4.91	74.78	5.925	100.213
4.91	74.79	5.925	100.213
4.91	74.81	5.925	100.212
4.91	74.83	5.925	100.212
4.92	74.84	5.925	100.212
4.92	74.86	5.925	100.212
4.92	74.88	5.925	100.212
4.92	74.89	5.924	100.212
4.92	74.91	5.924	100.211
4.93	74.93	5.924	100.211
4.93	74.94	5.924	100.211
4.93	74.96	5.924	100.211
4.93	74.98	5.924	100.211
4.93	74.99	5.924	100.211
4.93	75.01	5.924	100.211
4.94	75.03	5.924	100.210
4.94	75.04	5.924	100.210
4.94	75.06	5.924	100.210
4.94	75.08	5.924	100.210
4.94	75.09	5.924	100.210
4.94	75.11	5.924	100.210
4.95	75.13	5.924	100.209
4.95	75.14	5.924	100.209
4.95	75.16	5.924	100.209
4.95	75.18	5.924	100.209
4.95	75.19	5.924	100.209
4.95	75.21	5.924	100.209
4.95	75.23	5.924	100.208
4.96	75.24	5.924	100.208
4.96	75.26	5.924	100.208
4.96	75.28	5.924	100.208
4.96	75.29	5.924	100.208
4.96	75.31	5.924	100.208
4.96	75.33	5.924	100.208
4.97	75.34	5.924	100.207
4.97	75.36	5.924	100.207
4.97	75.38	5.924	100.207
4.97	75.39	5.924	100.207
4.97	75.41	5.924	100.207
4.98	75.43	5.924	100.207
4.98	75.44	5.924	100.206
4.98	75.46	5.924	100.206
4.98	75.48	5.924	100.206
4.98	75.49	5.924	100.206
4.98	75.51	5.924	100.206
4.99	75.53	5.924	100.206
4.99	75.54	5.924	100.206
4.99	75.56	5.924	100.206
4.99	75.58	5.924	100.206
4.99	75.59	5.924	100.205
4.99	75.61	5.924	100.205
5.00	75.63	5.924	100.205
5.00	75.64	5.924	100.205
5.00	75.66	5.924	100.205
5.00	75.68	5.924	100.204
5.00	75.69	5.924	100.204
5.00	75.71	5.924	100.204
5.00	75.73	5.924	100.204
5.01	75.74	5.924	100.204
5.01	75.76	5.924	100.204
5.01	75.78	5.924	100.203
5.01	75.79	5.924	100.203
5.01	75.81	5.924	100.203
5.01	75.83	5.924	100.203
5.02	75.84	5.924	100.203
5.02	75.86	5.924	100.203
5.02	75.88	5.924	100.202
5.02	75.89	5.924	100.202
5.02	75.91	5.924	100.202
5.03	75.93	5.924	100.202
5.03	75.94	5.924	100.202
5.03	75.96	5.924	100.201
5.03	75.98	5.924	100.201
5.03	75.99	5.924	100.201
5.03	76.01	5.924	100.201
5.04	76.03	5.924	100.201
5.04	76.04	5.924	100.201
5.04	76.06	5.924	100.200
5.04	76.08	5.924	100.200
5.04	76.09	5.924	100.200
5.04	76.11	5.924	100.200
5.05	76.13	5.924	100.200
5.05	76.14	5.924	100.200
5.05	76.16	5.924	100.200
5.05	76.18	5.924	100.199
5.05	76.20	5.924	100.199
5.05	76.21	5.924	100.199
5.05	76.23	5.924	100.199
5.06	76.25	5.924	100.199
5.06	76.26	5.924	100.199
5.06	76.28	5.924	100.198
5.06	76.30	5.924	100.198
5.06	76.31	5.924	100.198
5.06	76.33	5.924	100.198
5.07	76.35	5.924	100.198
5.07	76.36	5.924	100.197
5.07	76.38	5.924	100.197
5.07	76.40	5.924	100.197
5.07	76.41	5.924	100.197
5.08	76.43	5.924	100.197
5.08	76.45	5.924	100.197
5.08	76.46	5.924	100.197
5.08	76.48	5.924	100.196
5.08	76.50	5.924	100.196
5.08	76.51	5.924	100.196
5.09	76.53	5.924	100.196
5.09	76.55	5.924	100.196
5.09	76.56	5.924	100.196
5.09	76.58	5.924	100.196
5.09	76.60	5.924	100.196
5.09	76.61	5.924	100.196
5.10	76.63	5.924	100.196
5.10	76.65	5.924	100.195
5.10	76.66	5.924	100.195
5.10	76.68	5.924	100.195
5.10	76.70	5.924	100.195
5.10	76.71	5.924	100.195
5.10	76.73	5.924	100.195
5.11	76.75	5.923	100.195
5.11	76.76	5.923	100.195
5.11	76.78	5.923	100.194
5.11	76.80	5.923	100.194
5.11	76.81	5.923	100.194
5.11	76.83	5.923	100.194
5.12	76.85	5.923	100.194
5.12	76.86	5.923	100.194
5.12	76.88	5.923	100.194
5.12	76.90	5.923	100.193
5.12	76.91	5.923	100.193
5.13	76.93	5.923	100.193
5.13	76.95	5.923	100.193
5.13	76.96	5.923	100.193
5.13	76.98	5.923	100.193
5.13	77.00	5.923	100.193
5.13	77.02	5.923	100.192
5.14	77.03	5.923	100.192
5.14	77.05	5.923	100.192
5.14	77.07	5.923	100.192
5.14	77.08	5.923	100.192
5.14	77.10	5.923	100.192
5.14	77.12	5.923	100.191
5.15	77.13	5.923	100.191
5.15	77.15	5.923	100.191
5.15	77.17	5.923	100.191
5.15	77.18	5.923	100.191
5.15	77.20	5.923	100.191
5.15	77.22	5.923	100.191
5.15	77.23	5.923	100.190
5.16	77.25	5.923	100.190
5.16	77.27	5.923	100.190
5.16	77.28	5.923	100.190
5.16	77.30	5.923	100.190
5.16	77.32	5.923	100.190
5.16	77.33	5.923	100.189
5.17	77.35	5.923	100.189
5.17	77.37	5.923	100.189
5.17	77.38	5.923	100.189
5.17	77.40	5.923	100.189
5.17	77.42	5.923	100.189
5.18	77.43	5.923	100.188
5.18	77.45	5.923	100.188
5.18	77.47	5.923	100.188
5.18	77.48	5.923	100.188
5.18	77.50	5.923	100.188
5.18	77.52	5.923	100.188
5.19	77.53	5.923	100.187
5.19	77.55	5.923	100.187
5.19	77.57	5.923	100.187
5.19	77.58	5.923	100.187
5.19	77.60	5.923	100.187
5.19	77.62	5.923	100.187
5.20	77.63	5.923	100.187
5.20	77.65	5.923	100.186
5.20	77.67	5.923	100.186
5.20	77.68	5.923	100.186
5.20	77.70	5.923	100.186
5.20	77.72	5.923	100.186
5.20	77.73	5.923	100.186
5.21	77.75	5.923	100.185
5.21	77.77	5.923	100.185
5.21	77.78	5.923	100.185
5.21	77.80	5.923	100.185
5.21	77.82	5.923	100.185
5.21	77.83	5.923	100.185
5.22	77.85	5.923	100.184
5.22	77.87	5.923	100.184
5.22	77.88	5.923	100.184
5.22	77.90	5.923	100.184
5.22	77.92	5.923	100.184
5.23	77.93	5.923	100.184
5.23	77.95	5.923	100.183
5.23	77.97	5.923	100.183
5.23	77.98	5.923	100.183
5.23	78.00	5.923	100.183
5.23	78.02	5.923	100.183
5.24	78.03	5.923	100.183
5.24	78.05	5.923	100.182
5.24	78.07	5.923	100.182
5.24	78.08	5.923	100.182
5.24	78.10	5.923	100.182
5.24	78.12	5.923	100.182
5.25	78.13	5.923	100.182
5.25	78.15	5.923	100.181
5.25	78.17	5.923	100.181
5.25	78.18	5.923	100.181
5.25	78.20	5.923	100.181
5.25	78.22	5.923	100.181
5.25	78.23	5.923	100.181
5.26	78.25	5.923	100.180
5.26	78.27	5.923	100.180
5.26	78.28	5.923	100.180
5.26	78.30	5.923	100.180
5.26	78.32	5.923	100.180
5.26	78.33	5.923	100.180
5.27	78.35	5.923	100.180
5.27	78.37	5.923	100.179
5.27	78.39	5.923	100.179
5.27	78.40	5.923	100.179
5.27	78.42	5.923	100.179
5.28	78.44	5.923	100.179
5.28	78.45	5.923	100.179
5.28	78.47	5.923	100.178
5.28	78.49	5.923	100.178
5.28	78.50	5.923	100.178
5.28	78.52	5.923	100.178
5.29	78.54	5.922	100.178
5.29	78.55	5.922	100.178
5.29	78.57	5.922	100.177
5.29	78.59	5.922	100.177
5.29	78.60	5.922	100.177
5.29	78.62	5.922	100.177
5.30	78.64	5.922	100.177
5.30	78.65	5.922	100.177
5.30	78.67	5.922	100.177
5.30	78.69	5.922	100.176
5.30	78.70	5.922	100.176
5.30	78.72	5.922	100.176
5.30	78.74	5.922	100.176
5.31	78.75	5.922	100.176
5.31	78.77	5.922	100.176
5.31	78.79	5.922	100.176
5.31	78.80	5.922	100.175
5.31	78.82	5.922	100.175
5.31	78.84	5.922	100.175
5.32	78.85	5.922	100.175
5.32	78.87	5.922	100.175
5.32	78.89	5.922	100.175
5.32	78.90	5.922	100.174
5.32	78.92	5.922	100.174
5.33	78.94	5.922	100.174
5.33	78.95	5.922	100.174
5.33	78.97	5.922	100.174
5.33	78.99	5.922	100.174
5.33	79.00	5.922	100.173
5.33	79.02	5.922	100.173
5.34	79.04	5.922	100.173
5.34	79.05	5.922	100.173
5.34	79.07	5.922	100.173
5.34	79.09	5.922	100.173
5.34	79.10	5.922	100.172
5.34	79.12	5.922	100.172
5.35	79.14	5.922	100.172
5.35	79.15	5.922	100.172
5.35	79.17	5.922	100.172
5.35	79.19	5.922	100.172
5.35	79.20	5.922	100.172
5.35	79.22	5.922	100.171
5.35	79.24	5.922	100.171
5.36	79.25	5.922	100.171
5.36	79.27	5.922	100.171
5.36	79.29	5.922	100.171
5.36	79.30	5.922	100.171
5.36	79.32	5.922	100.170
5.36	79.34	5.922	100.170
5.37	79.35	5.922	100.170
5.37	79.37	5.922	100.170
5.37	79.39	5.922	100.170
5.37	79.40	5.922	100.170
5.37	79.42	5.922	100.169
5.38	79.44	5.922	100.169
5.38	79.45	5.922	100.169
5.38	79.47	5.922	100.169
5.38	79.49	5.922	100.169
5.38	79.50	5.922	100.169
5.38	79.52	5.922	100.169
5.39	79.54	5.922	100.168
5.39	79.55	5.922	100.168
5.39	79.57	5.922	100.168
5.39	79.59	5.922	100.168
5.39	79.60	5.922	100.168
5.39	79.62	5.922	100.168
5.40	79.64	5.922	100.167
5.40	79.65	5.922	100.167
5.40	79.67	5.922	100.167
5.40	79.69	5.922	100.167
5.40	79.70	5.922	100.167
5.40	79.72	5.922	100.167
5.40	79.74	5.922	100.166
5.41	79.75	5.922	100.166
5.41	79.77	5.922	100.166
5.41	79.79	5.922	100.166
5.41	79.80	5.922	100.166
5.41	79.82	5.922	100.166
5.41	79.84	5.922	100.165
5.42	79.85	5.922	100.165
5.42	79.87	5.922	100.165
5.42	79.88	5.922	100.165
5.42	79.90	5.922	100.165
5.42	79.92	5.922	100.165
5.43	79.93	5.922	100.165
5.43	79.95	5.922	100.164
5.43	79.97	5.922	100.164
5.43	79.98	5.922	100.164
5.43	80.00	5.922	100.164
5.43	80.02	5.922	100.164
5.44	80.03	5.922	100.164
5.44	80.05	5.922	100.163
5.44	80.07	5.922	100.163
5.44	80.08	5.922	100.163
5.44	80.10	5.922	100.163
5.44	80.12	5.922	100.163
5.45	80.13	5.922	100.163
5.45	80.15	5.922	100.162
5.45	80.17	5.922	100.162
5.45	80.18	5.922	100.162
5.45	80.20	5.922	100.162
5.45	80.22	5.922	100.162
5.45	80.23	5.922	100.162
5.46	80.25	5.922	100.161
5.46	80.27	5.922	100.161
5.46	80.28	5.922	100.161
5.46	80.30	5.921	100.161
5.46	80.32	5.921	100.161
5.46	80.33	5.921	100.161
5.47	80.35	5.921	100.160
5.47	80.37	5.921	100.160
5.47	80.38	5.921	100.160
5.47	80.40	5.921	100.160
5.47	80.42	5.921	100.160
5.48	80.43	5.921	100.160
5.48	80.45	5.921	100.159
5.48	80.47	5.921	100.159
5.48	80.48	5.921	100.159
5.48	80.50	5.921	100.159
5.48	80.52	5.921	100.159
5.49	80.53	5.921	100.159
5.49	80.55	5.921	100.158
5.49	80.57	5.921	100.158
5.49	80.58	5.921	100.158
5.49	80.60	5.921	100.158
5.49	80.62	5.921	100.158
5.50	80.63	5.921	100.158
5.50	80.65	5.921	100.158
5.50	80.67	5.921	100.157
5.50	80.68	5.921	100.157
5.50	80.70	5.921	100.157
5.50	80.72	5.921	100.157
5.50	80.73	5.921	100.157
5.51	80.75	5.921	100.157
5.51	80.77	5.921	100.156
5.51	80.78	5.921	100.156
5.51	80.80	5.921	100.156
5.51	80.81	5.921	100.156
5.51	80.83	5.921	100.156
5.52	80.85	5.921	100.156
5.52	80.86	5.921	100.155
5.52	80.88	5.921	100.155
5.52	80.90	5.921	100.155
5.52	80.91	5.921	100.155
5.53	80.93	5.921	100.155
5.53	80.95	5.921	100.155
5.53	80.96	5.921	100.154
5.53	80.98	5.921	100.154
5.53	81.00	5.921	100.154
5.53	81.01	5.921	100.154
5.54	81.03	5.921	100.154
5.54	81.05	5.921	100.154
5.54	81.06	5.921	100.153
5.54	81.08	5.921	100.153
5.54	81.10	5.921	100.153
5.54	81.11	5.921	100.153
5.55	81.13	5.921	100.153
5.55	81.15	5.921	100.153
5.55	81.16	5.921	100.153
5.55	81.18	5.921	100.152
5.55	81.20	5.921	100.152
5.55	81.21	5.921	100.152
5.55	81.23	5.921	100.152
5.56	81.25	5.921	100.152
5.56	81.26	5.921	100.152
5.56	81.28	5.921	100.151
5.56	81.30	5.921	100.151
5.56	81.31	5.921	100.151
5.56	81.33	5.921	100.151
5.57	81.35	5.921	100.151
5.57	81.36	5.921	100.151
5.57	81.38	5.921	100.151
5.57	81.40	5.921	100.150
5.57	81.41	5.921	100.150
5.58	81.43	5.921	100.150
5.58	81.45	5.921	100.150
5.58	81.46	5.921	100.150
5.58	81.48	5.921	100.150
5.58	81.50	5.921	100.149
5.58	81.51	5.921	100.149
5.59	81.53	5.921	100.149
5.59	81.55	5.921	100.149
5.59	81.56	5.921	100.149
5.59	81.58	5.921	100.149
5.59	81.60	5.921	100.148
5.59	81.61	5.921	100.148
5.60	81.63	5.921	100.148
5.60	81.65	5.921	100.148
5.60	81.66	5.921	100.148
5.60	81.68	5.921	100.148
5.60	81.69	5.921	100.148
5.60	81.71	5.921	100.147
5.60	81.73	5.921	100.147
5.61	81.74	5.921	100.147
5.61	81.76	5.921	100.147
5.61	81.78	5.921	100.147
5.61	81.79	5.921	100.147
5.61	81.81	5.921	100.146
5.61	81.83	5.921	100.146
5.62	81.84	5.921	100.146
5.62	81.86	5.921	100.146
5.62	81.88	5.921	100.146
5.62	81.89	5.921	100.146
5.62	81.91	5.921	100.146
5.63	81.93	5.921	100.145
5.63	81.94	5.921	100.145
5.63	81.96	5.921	100.145
5.63	81.98	5.921	100.145
5.63	81.99	5.921	100.145
5.63	82.01	5.921	100.145
5.64	82.03	5.921	100.144
5.64	82.04	5.921	100.144
5.64	82.06	5.920	100.144
5.64	82.08	5.920	100.144
5.64	82.09	5.920	100.144
5.64	82.11	5.920	100.144
5.65	82.13	5.920	100.143
5.65	82.14	5.920	100.143
5.65	82.16	5.920	100.143
5.65	82.18	5.920	100.143
5.65	82.19	5.920	100.143
5.65	82.21	5.920	100.143
5.65	82.23	5.920	100.142
5.66	82.24	5.920	100.142
5.66	82.26	5.920	100.142
5.66	82.28	5.920	100.142
5.66	82.29	5.920	100.142
5.66	82.31	5.920	100.142
5.66	82.33	5.920	100.141
5.67	82.34	5.920	100.141
5.67	82.36	5.920	100.141
5.67	82.38	5.920	100.141
5.67	82.39	5.920	100.141
5.67	82.41	5.920	100.141
5.68	82.43	5.920	100.141
5.68	82.44	5.920	100.140
5.68	82.46	5.920	100.140
5.68	82.48	5.920	100.140
5.68	82.49	5.920	100.140
5.68	82.51	5.920	100.140
5.69	82.53	5.920	100.140
5.69	82.54	5.920	100.139
5.69	82.56	5.920	100.139
5.69	82.58	5.920	100.139
5.69	82.59	5.920	100.139
5.69	82.61	5.920	100.139
5.70	82.63	5.920	100.139
5.70	82.64	5.920	100.138
5.70	82.66	5.920	100.138
5.70	82.68	5.920	100.138
5.70	82.69	5.920	100.138
5.70	82.71	5.920	100.138
5.70	82.73	5.920	100.137
5.71	82.74	5.920	100.137
5.71	82.76	5.920	100.137
5.71	82.78	5.920	100.137
5.71	82.79	5.920	100.137
5.71	82.81	5.920	100.137
5.71	82.83	5.920	100.137
5.72	82.84	5.920	100.136
5.72	82.86	5.920	100.136
5.72	82.88	5.920	100.136
5.72	82.89	5.920	100.136
5.72	82.91	5.920	100.136
5.73	82.93	5.920	100.135
5.73	82.94	5.920	100.135
5.73	82.96	5.920	100.135
5.73	82.98	5.920	100.135
5.73	82.99	5.920	100.135
5.73	83.01	5.920	100.135
5.74	83.03	5.920	100.134
5.74	83.04	5.920	100.134
5.74	83.06	5.920	100.134
5.74	83.08	5.920	100.134
5.74	83.09	5.920	100.134
5.74	83.11	5.920	100.134
5.75	83.13	5.920	100.133
5.75	83.14	5.920	100.133
5.75	83.16	5.920	100.133
5.75	83.18	5.920	100.133
5.75	83.19	5.920	100.133
5.75	83.21	5.920	100.133
5.75	83.23	5.920	100.132
5.76	83.24	5.920	100.132
5.76	83.26	5.920	100.132
5.76	83.28	5.920	100.132
5.76	83.29	5.920	100.132
5.76	83.31	5.920	100.132
5.76	83.33	5.920	100.131
5.77	83.34	5.920	100.131
5.77	83.36	5.920	100.131
5.77	83.38	5.920	100.131
5.77	83.39	5.920	100.131
5.77	83.41	5.920	100.131
5.78	83.43	5.920	100.130
5.78	83.44	5.920	100.130
5.78	83.46	5.920	100.130
5.78	83.48	5.920	100.130
5.78	83.49	5.920	100.130
5.78	83.51	5.920	100.130
5.79	83.53	5.920	100.129
5.79	83.54	5.920	100.129
5.79	83.56	5.920	100.129
5.79	83.58	5.920	100.129
5.79	83.59	5.920	100.129
5.79	83.61	5.920	100.128
5.80	83.63	5.920	100.128
5.80	83.64	5.920	100.128
5.80	83.66	5.920	100.128
5.80	83.68	5.920	100.128
5.80	83.69	5.920	100.128
5.80	83.71	5.920	100.127
5.80	83.73	5.920	100.127
5.81	83.74	5.919	100.127
5.81	83.76	5.919	100.127
5.81	83.78	5.919	100.127
5.81	83.79	5.919	100.127
5.81	83.81	5.919	100.126
5.81	83.83	5.919	100.126
5.82	83.84	5.919	100.126
5.82	83.86	5.919	100.126
5.82	83.88	5.919	100.126
5.82	83.89	5.919	100.125
5.82	83.91	5.919	100.125
5.83	83.93	5.919	100.125
5.83	83.95	5.919	100.125
5.83	83.96	5.919	100.125
5.83	83.98	5.919	100.125
5.83	84.00	5.919	100.124
5.83	84.01	5.919	100.124
5.84	84.03	5.919	100.124
5.84	84.05	5.919	100.124
5.84	84.06	5.919	100.124
5.84	84.08	5.919	100.123
5.84	84.10	5.919	100.123
5.84	84.11	5.919	100.123
5.85	84.13	5.919	100.123
5.85	84.15	5.919	100.123
5.85	84.16	5.919	100.123
5.85	84.18	5.919	100.122
5.85	84.20	5.919	100.122
5.85	84.21	5.919	100.122
5.85	84.23	5.919	100.122
5.86	84.25	5.919	100.122
5.86	84.26	5.919	100.122
5.86	84.28	5.919	100.121
5.86	84.30	5.919	100.121
5.86	84.31	5.919	100.121
5.86	84.33	5.919	100.121
5.87	84.35	5.919	100.121
5.87	84.36	5.919	100.120
5.87	84.38	5.919	100.120
5.87	84.40	5.919	100.120
5.87	84.41	5.919	100.120
5.88	84.43	5.919	100.120
5.88	84.45	5.919	100.120
5.88	84.46	5.919	100.119
5.88	84.48	5.919	100.119
5.88	84.50	5.919	100.119
5.88	84.51	5.919	100.119
5.89	84.53	5.919	100.119
5.89	84.55	5.919	100.119
5.89	84.56	5.919	100.118
5.89	84.58	5.919	100.118
5.89	84.60	5.919	100.118
5.89	84.61	5.919	100.118
5.90	84.63	5.919	100.118
5.90	84.65	5.919	100.118
5.90	84.66	5.919	100.118
5.90	84.68	5.919	100.117
5.90	84.70	5.919	100.117
5.90	84.71	5.919	100.117
5.90	84.73	5.919	100.117
5.91	84.75	5.919	100.117
5.91	84.76	5.919	100.117
5.91	84.78	5.919	100.116
5.91	84.80	5.919	100.116
5.91	84.81	5.919	100.116
5.91	84.83	5.919	100.116
5.92	84.85	5.919	100.116
5.92	84.86	5.919	100.116
5.92	84.88	5.919	100.115
5.92	84.90	5.919	100.115
5.92	84.91	5.919	100.115
5.93	84.93	5.919	100.115
5.93	84.95	5.919	100.115
5.93	84.96	5.919	100.115
5.93	84.98	5.919	100.115
5.93	85.00	5.919	100.114
5.93	85.01	5.919	100.114
5.94	85.03	5.919	100.114
5.94	85.05	5.919	100.114
5.94	85.06	5.919	100.114
5.94	85.08	5.919	100.114
5.94	85.10	5.919	100.113
5.94	85.11	5.919	100.113
5.95	85.13	5.919	100.113
5.95	85.15	5.919	100.113
5.95	85.16	5.919	100.113
5.95	85.18	5.919	100.113
5.95	85.20	5.919	100.112
5.95	85.21	5.919	100.112
5.95	85.23	5.919	100.112
5.96	85.25	5.919	100.112
5.96	85.26	5.919	100.112
5.96	85.28	5.919	100.112
5.96	85.30	5.919	100.111
5.96	85.31	5.919	100.111
5.96	85.33	5.919	100.111
5.97	85.35	5.919	100.111
5.97	85.36	5.919	100.111
5.97	85.38	5.919	100.111
5.97	85.40	5.919	100.110
5.97	85.41	5.918	100.110
5.98	85.43	5.918	100.110
5.98	85.45	5.918	100.110
5.98	85.46	5.918	100.110
5.98	85.48	5.918	100.109
5.98	85.50	5.918	100.109
5.98	85.51	5.918	100.109
5.99	85.53	5.918	100.109
5.99	85.55	5.918	100.109
5.99	85.56	5.918	100.109
5.99	85.58	5.918	100.108
5.99	85.60	5.918	100.108
5.99	85.61	5.918	100.108
6.00	85.63	5.918	100.108
6.00	85.65	5.918	100.108
6.00	85.66	5.918	100.107
6.00	85.68	5.918	100.107
6.00	85.70	5.918	100.107
6.00	85.71	5.918	100.107
6.00	85.73	5.918	100.107
6.01	85.75	5.918	100.107
6.01	85.76	5.918	100.107
6.01	85.78	5.918	100.107
6.01	85.80	5.918	100.106
6.01	85.81	5.918	100.106
6.01	85.83	5.918	100.106
6.02	85.85	5.918	100.106
6.02	85.86	5.918	100.106
6.02	85.88	5.918	100.105
6.02	85.90	5.918	100.105
6.02	85.91	5.918	100.105
6.03	85.93	5.918	100.105
6.03	85.95	5.918	100.104
6.03	85.96	5.918	100.104
6.03	85.98	5.918	100.104
6.03	86.00	5.918	100.104
6.03	86.01	5.918	100.104
6.04	86.03	5.918	100.103
6.04	86.05	5.918	100.103
6.04	86.06	5.918	100.103
6.04	86.08	5.918	100.103
6.04	86.10	5.918	100.103
6.04	86.11	5.918	100.102
6.05	86.13	5.918	100.102
6.05	86.15	5.918	100.102
6.05	86.16	5.918	100.102
6.05	86.18	5.918	100.102
6.05	86.20	5.918	100.102
6.05	86.21	5.918	100.101
6.05	86.23	5.918	100.101
6.06	86.25	5.918	100.101
6.06	86.26	5.918	100.101
6.06	86.28	5.918	100.101
6.06	86.30	5.918	100.100
6.06	86.31	5.918	100.100
6.06	86.33	5.918	100.100
6.07	86.35	5.918	100.100
6.07	86.36	5.918	100.100
6.07	86.38	5.918	100.100
6.07	86.40	5.918	100.099
6.07	86.41	5.918	100.099
6.08	86.43	5.918	100.099
6.08	86.45	5.918	100.099
6.08	86.46	5.918	100.099
6.08	86.48	5.918	100.099
6.08	86.50	5.918	100.098
6.08	86.51	5.918	100.098
6.09	86.53	5.918	100.098
6.09	86.55	5.918	100.098
6.09	86.56	5.918	100.098
6.09	86.58	5.918	100.098
6.09	86.60	5.918	100.097
6.09	86.61	5.918	100.097
6.10	86.63	5.918	100.097
6.10	86.65	5.918	100.097
6.10	86.66	5.918	100.097
6.10	86.68	5.918	100.097
6.10	86.70	5.918	100.096
6.10	86.71	5.918	100.096
6.10	86.73	5.918	100.096
6.11	86.75	5.918	100.096
6.11	86.76	5.918	100.096
6.11	86.78	5.918	100.096
6.11	86.80	5.918	100.095
6.11	86.81	5.918	100.095
6.11	86.83	5.918	100.095
6.12	86.85	5.918	100.095
6.12	86.86	5.918	100.095
6.12	86.88	5.918	100.094
6.12	86.90	5.918	100.094
6.12	86.91	5.918	100.094
6.13	86.93	5.918	100.094
6.13	86.95	5.918	100.094
6.13	86.96	5.918	100.094
6.13	86.98	5.918	100.093
6.13	87.00	5.918	100.093
6.13	87.01	5.917	100.093
6.14	87.03	5.917	100.093
6.14	87.05	5.917	100.093
6.14	87.06	5.917	100.093
6.14	87.08	5.917	100.093
6.14	87.10	5.917	100.092
6.14	87.11	5.917	100.092
6.15	87.13	5.917	100.092
6.15	87.15	5.917	100.092
6.15	87.16	5.917	100.091
6.15	87.18	5.917	100.091
6.15	87.20	5.917	100.091
6.15	87.21	5.917	100.091
6.15	87.23	5.917	100.091
6.16	87.25	5.917	100.090
6.16	87.26	5.917	100.090
6.16	87.28	5.917	100.090
6.16	87.30	5.917	100.090
6.16	87.31	5.917	100.089
6.16	87.33	5.917	100.089
6.17	87.34	5.917	100.089
6.17	87.36	5.917	100.089
6.17	87.38	5.917	100.089
6.17	87.39	5.917	100.088
6.17	87.41	5.917	100.088
6.18	87.43	5.917	100.088
6.18	87.44	5.917	100.088
6.18	87.46	5.917	100.088
6.18	87.48	5.917	100.087
6.18	87.49	5.917	100.087
6.18	87.51	5.917	100.087
6.19	87.53	5.917	100.087
6.19	87.54	5.917	100.087
6.19	87.56	5.917	100.086
6.19	87.58	5.917	100.086
6.19	87.59	5.917	100.086
6.19	87.61	5.917	100.086
6.20	87.63	5.917	100.086
6.20	87.64	5.917	100.086
6.20	87.66	5.917	100.085
6.20	87.68	5.917	100.085
6.20	87.69	5.917	100.085
6.20	87.71	5.917	100.085
6.20	87.73	5.917	100.085
6.21	87.74	5.917	100.084
6.21	87.76	5.917	100.084
6.21	87.78	5.917	100.084
6.21	87.79	5.917	100.084
6.21	87.81	5.917	100.084
6.21	87.83	5.917	100.084
6.22	87.84	5.917	100.083
6.22	87.86	5.917	100.083
6.22	87.88	5.917	100.083
6.22	87.89	5.917	100.083
6.22	87.91	5.917	100.083
6.23	87.93	5.917	100.083
6.23	87.94	5.917	100.082
6.23	87.96	5.917	100.082
6.23	87.98	5.917	100.082
6.23	87.99	5.917	100.082
6.23	88.01	5.917	100.082
6.24	88.03	5.917	100.082
6.24	88.04	5.917	100.081
6.24	88.06	5.917	100.081
6.24	88.08	5.917	100.081
6.24	88.09	5.917	100.081
6.24	88.11	5.917	100.081
6.25	88.13	5.917	100.080
6.25	88.14	5.917	100.080
6.25	88.16	5.917	100.080
6.25	88.18	5.917	100.080
6.25	88.19	5.917	100.080
6.25	88.21	5.917	100.079
6.25	88.23	5.917	100.079
6.26	88.24	5.917	100.079
6.26	88.26	5.917	100.079
6.26	88.28	5.917	100.079
6.26	88.29	5.917	100.079
6.26	88.31	5.917	100.078
6.26	88.33	5.917	100.078
6.27	88.34	5.917	100.078
6.27	88.36	5.917	100.078
6.27	88.38	5.917	100.078
6.27	88.39	5.917	100.077
6.27	88.41	5.917	100.077
6.28	88.43	5.917	100.077
6.28	88.44	5.917	100.077
6.28	88.46	5.917	100.077
6.28	88.48	5.916	100.076
6.28	88.49	5.916	100.076
6.28	88.51	5.916	100.076
6.29	88.53	5.916	100.076
6.29	88.54	5.916	100.076
6.29	88.56	5.916	100.075
6.29	88.58	5.916	100.075
6.29	88.59	5.916	100.075
6.29	88.61	5.916	100.075
6.30	88.63	5.916	100.075
6.30	88.65	5.916	100.074
6.30	88.66	5.916	100.074
6.30	88.68	5.916	100.074
6.30	88.70	5.916	100.074
6.30	88.71	5.916	100.074
6.30	88.73	5.916	100.073
6.31	88.75	5.916	100.073
6.31	88.76	5.916	100.073
6.31	88.78	5.916	100.073
6.31	88.80	5.916	100.073
6.31	88.81	5.916	100.073
6.31	88.83	5.916	100.072
6.32	88.85	5.916	100.072
6.32	88.86	5.916	100.072
6.32	88.88	5.916	100.072
6.32	88.90	5.916	100.072
6.32	88.91	5.916	100.071
6.33	88.93	5.916	100.071
6.33	88.95	5.916	100.071
6.33	88.96	5.916	100.071
6.33	88.98	5.916	100.071
6.33	89.00	5.916	100.070
6.33	89.01	5.916	100.070
6.34	89.03	5.916	100.070
6.34	89.05	5.916	100.070
6.34	89.06	5.916	100.070
6.34	89.08	5.916	100.069
6.34	89.10	5.916	100.069
6.34	89.11	5.916	100.069
6.35	89.13	5.916	100.069
6.35	89.15	5.916	100.069
6.35	89.16	5.916	100.068
6.35	89.18	5.916	100.068
6.35	89.20	5.916	100.068
6.35	89.21	5.916	100.068
6.35	89.23	5.916	100.068
6.36	89.25	5.916	100.067
6.36	89.26	5.916	100.067
6.36	89.28	5.916	100.067
6.36	89.30	5.916	100.067
6.36	89.31	5.916	100.067
6.36	89.33	5.916	100.066
6.37	89.35	5.916	100.066
6.37	89.36	5.916	100.066
6.37	89.38	5.916	100.066
6.37	89.40	5.916	100.066
6.37	89.41	5.916	100.066
6.38	89.43	5.916	100.065
6.38	89.45	5.916	100.065
6.38	89.46	5.916	100.065
6.38	89.48	5.916	100.065
6.38	89.50	5.916	100.065
6.38	89.51	5.916	100.064
6.39	89.53	5.916	100.064
6.39	89.55	5.916	100.064
6.39	89.57	5.916	100.064
6.39	89.58	5.916	100.064
6.39	89.60	5.916	100.063
6.39	89.62	5.916	100.063
6.40	89.63	5.916	100.063
6.40	89.65	5.916	100.063
6.40	89.67	5.916	100.063
6.40	89.68	5.916	100.062
6.40	89.70	5.916	100.062
6.40	89.72	5.916	100.062
6.40	89.73	5.916	100.062
6.41	89.75	5.916	100.062
6.41	89.77	5.916	100.061
6.41	89.78	5.916	100.061
6.41	89.80	5.916	100.061
6.41	89.82	5.916	100.061
6.41	89.83	5.916	100.061
6.42	89.85	5.916	100.060
6.42	89.87	5.916	100.060
6.42	89.88	5.916	100.060
6.42	89.90	5.916	100.060
6.42	89.92	5.916	100.060
6.43	89.93	5.915	100.059
6.43	89.95	5.915	100.059
6.43	89.97	5.915	100.059
6.43	89.98	5.915	100.059
6.43	90.00	5.915	100.058
6.43	90.02	5.915	100.058
6.44	90.03	5.915	100.058
6.44	90.05	5.915	100.058
6.44	90.07	5.915	100.058
6.44	90.08	5.915	100.057
6.44	90.10	5.915	100.057
6.44	90.12	5.915	100.057
6.45	90.13	5.915	100.057
6.45	90.15	5.915	100.057
6.45	90.17	5.915	100.056
6.45	90.18	5.915	100.056
6.45	90.20	5.915	100.056
6.45	90.22	5.915	100.056
6.45	90.23	5.915	100.056
6.46	90.25	5.915	100.055
6.46	90.27	5.915	100.055
6.46	90.28	5.915	100.055
6.46	90.30	5.915	100.055
6.46	90.32	5.915	100.054
6.46	90.33	5.915	100.054
6.47	90.35	5.915	100.054
6.47	90.37	5.915	100.054
6.47	90.38	5.915	100.053
6.47	90.40	5.915	100.053
6.47	90.42	5.915	100.053
6.48	90.43	5.915	100.053
6.48	90.45	5.915	100.052
6.48	90.47	5.915	100.052
6.48	90.48	5.915	100.052
6.48	90.50	5.915	100.052
6.48	90.52	5.915	100.051
6.49	90.53	5.915	100.051
6.49	90.55	5.915	100.051
6.49	90.57	5.915	100.051
6.49	90.58	5.915	100.050
6.49	90.60	5.915	100.050
6.49	90.62	5.915	100.050
6.50	90.63	5.915	100.049
6.50	90.65	5.915	100.049
6.50	90.67	5.915	100.049
6.50	90.68	5.915	100.049
6.50	90.70	5.915	100.048
6.50	90.71	5.915	100.048
6.50	90.73	5.915	100.048
6.51	90.75	5.915	100.048
6.51	90.76	5.915	100.047
6.51	90.78	5.915	100.047
6.51	90.80	5.915	100.047
6.51	90.81	5.915	100.047
6.51	90.83	5.915	100.046
6.52	90.85	5.915	100.046
6.52	90.86	5.915	100.046
6.52	90.88	5.915	100.046
6.52	90.90	5.915	100.046
6.52	90.91	5.915	100.045
6.53	90.93	5.915	100.045
6.53	90.95	5.915	100.045
6.53	90.96	5.915	100.045
6.53	90.98	5.915	100.045
6.53	91.00	5.915	100.045
6.53	91.01	5.915	100.045
6.54	91.03	5.915	100.044
6.54	91.05	5.915	100.044
6.54	91.06	5.915	100.044
6.54	91.08	5.915	100.044
6.54	91.10	5.915	100.044
6.54	91.11	5.915	100.044
6.55	91.13	5.915	100.044
6.55	91.15	5.915	100.043
6.55	91.16	5.915	100.043
6.55	91.18	5.915	100.043
6.55	91.20	5.915	100.043
6.55	91.21	5.915	100.043
6.55	91.23	5.914	100.043
6.56	91.24	5.914	100.042
6.56	91.26	5.914	100.042
6.56	91.28	5.914	100.042
6.56	91.29	5.914	100.042
6.56	91.31	5.914	100.042
6.56	91.33	5.914	100.041
6.57	91.34	5.914	100.041
6.57	91.36	5.914	100.041
6.57	91.38	5.914	100.041
6.57	91.39	5.914	100.041
6.57	91.41	5.914	100.040
6.58	91.43	5.914	100.040
6.58	91.44	5.914	100.040
6.58	91.46	5.914	100.040
6.58	91.48	5.914	100.040
6.58	91.49	5.914	100.039
6.58	91.51	5.914	100.039
6.59	91.53	5.914	100.039
6.59	91.54	5.914	100.039
6.59	91.56	5.914	100.039
6.59	91.58	5.914	100.038
6.59	91.59	5.914	100.038
6.59	91.61	5.914	100.038
6.60	91.63	5.914	100.038
6.60	91.64	5.914	100.038
6.60	91.66	5.914	100.037
6.60	91.68	5.914	100.037
6.60	91.69	5.914	100.037
6.60	91.71	5.914	100.037
6.60	91.73	5.914	100.037
6.61	91.74	5.914	100.036
6.61	91.76	5.914	100.036
6.61	91.78	5.914	100.036
6.61	91.79	5.914	100.036
6.61	91.81	5.914	100.035
6.61	91.83	5.914	100.035
6.62	91.84	5.914	100.035
6.62	91.86	5.914	100.035
6.62	91.87	5.914	100.035
6.62	91.89	5.914	100.034
6.62	91.91	5.914	100.034
6.63	91.92	5.914	100.034
6.63	91.94	5.914	100.034
6.63	91.96	5.914	100.034
6.63	91.97	5.914	100.033
6.63	91.99	5.914	100.033
6.63	92.01	5.914	100.033
6.64	92.02	5.914	100.033
6.64	92.04	5.914	100.032
6.64	92.06	5.914	100.032
6.64	92.07	5.914	100.032
6.64	92.09	5.914	100.032
6.64	92.11	5.914	100.032
6.65	92.12	5.914	100.031
6.65	92.14	5.914	100.031
6.65	92.16	5.914	100.031
6.65	92.17	5.914	100.031
6.65	92.19	5.914	100.030
6.65	92.21	5.914	100.030
6.65	92.22	5.914	100.030
6.66	92.24	5.914	100.030
6.66	92.26	5.914	100.030
6.66	92.27	5.914	100.029
6.66	92.29	5.914	100.029
6.66	92.31	5.914	100.029
6.66	92.32	5.914	100.029
6.67	92.34	5.914	100.028
6.67	92.36	5.914	100.028
6.67	92.37	5.914	100.028
6.67	92.39	5.914	100.028
6.67	92.41	5.914	100.028
6.68	92.42	5.914	100.027
6.68	92.44	5.914	100.027
6.68	92.46	5.914	100.027
6.68	92.47	5.914	100.027
6.68	92.49	5.914	100.026
6.68	92.51	5.914	100.026
6.69	92.52	5.914	100.026
6.69	92.54	5.914	100.026
6.69	92.56	5.913	100.025
6.69	92.57	5.913	100.025
6.69	92.59	5.913	100.025
6.69	92.61	5.913	100.025
6.70	92.62	5.913	100.024
6.70	92.64	5.913	100.024
6.70	92.66	5.913	100.024
6.70	92.67	5.913	100.024
6.70	92.69	5.913	100.023
6.70	92.71	5.913	100.023
6.70	92.72	5.913	100.023
6.71	92.74	5.913	100.023
6.71	92.76	5.913	100.023
6.71	92.77	5.913	100.022
6.71	92.79	5.913	100.022
6.71	92.81	5.913	100.022
6.71	92.82	5.913	100.022
6.72	92.84	5.913	100.021
6.72	92.86	5.913	100.021
6.72	92.87	5.913	100.021
6.72	92.89	5.913	100.021
6.72	92.91	5.913	100.020
6.73	92.92	5.913	100.020
6.73	92.94	5.913	100.020
6.73	92.96	5.913	100.020
6.73	92.97	5.913	100.019
6.73	92.99	5.913	100.019
6.73	93.01	5.913	100.019
6.74	93.02	5.913	100.019
6.74	93.04	5.913	100.019
6.74	93.06	5.913	100.018
6.74	93.07	5.913	100.018
6.74	93.09	5.913	100.018
6.74	93.11	5.913	100.018
6.75	93.12	5.913	100.017
6.75	93.14	5.913	100.017
6.75	93.16	5.913	100.017
6.75	93.18	5.913	100.017
6.75	93.19	5.913	100.016
6.75	93.21	5.913	100.016
6.75	93.23	5.913	100.016
6.76	93.24	5.913	100.016
6.76	93.26	5.913	100.015
6.76	93.28	5.913	100.015
6.76	93.29	5.913	100.015
6.76	93.31	5.913	100.015
6.76	93.33	5.913	100.014
6.77	93.34	5.913	100.014
6.77	93.36	5.913	100.014
6.77	93.38	5.913	100.014
6.77	93.39	5.913	100.014
6.77	93.41	5.913	100.013
6.78	93.43	5.913	100.013
6.78	93.44	5.913	100.013
6.78	93.46	5.913	100.013
6.78	93.48	5.913	100.012
6.78	93.49	5.913	100.012
6.78	93.51	5.913	100.012
6.79	93.53	5.913	100.012
6.79	93.54	5.913	100.011
6.79	93.56	5.913	100.011
6.79	93.58	5.913	100.011
6.79	93.59	5.913	100.011
6.79	93.61	5.913	100.010
6.80	93.63	5.913	100.010
6.80	93.64	5.913	100.010
6.80	93.66	5.913	100.010
6.80	93.68	5.913	100.009
6.80	93.69	5.913	100.009
6.80	93.71	5.913	100.009
6.80	93.73	5.912	100.009
6.81	93.74	5.912	100.008
6.81	93.76	5.912	100.008
6.81	93.78	5.912	100.008
6.81	93.79	5.912	100.008
6.81	93.81	5.912	100.007
6.81	93.83	5.912	100.007
6.82	93.84	5.912	100.007
6.82	93.86	5.912	100.007
6.82	93.88	5.912	100.006
6.82	93.89	5.912	100.006
6.82	93.91	5.912	100.006
6.83	93.93	5.912	100.006
6.83	93.94	5.912	100.006
6.83	93.96	5.912	100.005
6.83	93.98	5.912	100.005
6.83	93.99	5.912	100.005
6.83	94.01	5.912	100.005
6.84	94.03	5.912	100.004
6.84	94.04	5.912	100.004
6.84	94.06	5.912	100.004
6.84	94.08	5.912	100.004
6.84	94.09	5.912	100.004
6.84	94.11	5.912	100.003
6.85	94.13	5.912	100.003
6.85	94.14	5.912	100.003
6.85	94.16	5.912	100.003
6.85	94.18	5.912	100.003
6.85	94.19	5.912	100.002
6.85	94.21	5.912	100.002
6.85	94.23	5.912	100.002
6.86	94.24	5.912	100.001
6.86	94.26	5.912	100.001
6.86	94.28	5.912	100.001
6.86	94.29	5.912	100.000
6.86	94.31	5.912	100.000
6.86	94.33	5.912	100.000
6.87	94.34	5.912	99.999
6.87	94.36	5.912	99.999
6.87	94.38	5.912	99.999
6.87	94.39	5.912	99.999
6.87	94.41	5.912	99.998
6.88	94.43	5.912	99.998
6.88	94.44	5.912	99.998
6.88	94.46	5.912	99.997
6.88	94.48	5.912	99.997
6.88	94.49	5.912	99.997
6.88	94.51	5.912	99.997
6.89	94.53	5.912	99.996
6.89	94.54	5.912	99.996
6.89	94.56	5.912	99.996
6.89	94.58	5.912	99.996
6.89	94.59	5.912	99.995
6.89	94.61	5.912	99.995
6.90	94.63	5.912	99.995
6.90	94.65	5.912	99.995
6.90	94.66	5.912	99.994
6.90	94.68	5.912	99.994
6.90	94.70	5.912	99.994
6.90	94.71	5.912	99.994
6.90	94.73	5.912	99.993
6.91	94.75	5.912	99.993
6.91	94.76	5.912	99.993
6.91	94.78	5.912	99.993
6.91	94.80	5.912	99.992
6.91	94.81	5.912	99.992
6.91	94.83	5.912	99.992
6.92	94.85	5.911	99.992
6.92	94.86	5.911	99.991
6.92	94.88	5.911	99.991
6.92	94.90	5.911	99.991
6.92	94.91	5.911	99.991
6.93	94.93	5.911	99.990
6.93	94.95	5.911	99.990
6.93	94.96	5.911	99.990
6.93	94.98	5.911	99.990
6.93	95.00	5.911	99.989
6.93	95.01	5.911	99.989
6.94	95.03	5.911	99.989
6.94	95.05	5.911	99.989
6.94	95.06	5.911	99.988
6.94	95.08	5.911	99.988
6.94	95.10	5.911	99.988
6.94	95.11	5.911	99.988
6.95	95.13	5.911	99.987
6.95	95.15	5.911	99.987
6.95	95.16	5.911	99.987
6.95	95.18	5.911	99.987
6.95	95.20	5.911	99.986
6.95	95.21	5.911	99.986
6.95	95.23	5.911	99.986
6.96	95.25	5.911	99.986
6.96	95.26	5.911	99.985
6.96	95.28	5.911	99.985
6.96	95.30	5.911	99.985
6.96	95.31	5.911	99.985
6.96	95.33	5.911	99.984
6.97	95.35	5.911	99.984
6.97	95.36	5.911	99.984
6.97	95.38	5.911	99.983
6.97	95.40	5.911	99.983
6.97	95.41	5.911	99.983
6.98	95.43	5.911	99.983
6.98	95.45	5.911	99.982
6.98	95.46	5.911	99.982
6.98	95.48	5.911	99.982
6.98	95.50	5.911	99.982
6.98	95.51	5.911	99.981
6.99	95.53	5.911	99.981
6.99	95.55	5.911	99.981
6.99	95.56	5.911	99.981
6.99	95.58	5.911	99.980
6.99	95.60	5.911	99.980
6.99	95.61	5.911	99.980
7.00	95.63	5.911	99.979
7.00	95.65	5.911	99.979
7.00	95.66	5.911	99.979
7.00	95.68	5.911	99.979
7.00	95.70	5.911	99.978
7.00	95.71	5.911	99.978
7.00	95.73	5.911	99.978
7.01	95.75	5.911	99.978
7.01	95.76	5.911	99.977
7.01	95.78	5.911	99.977
7.01	95.80	5.911	99.977
7.01	95.81	5.911	99.977
7.01	95.83	5.911	99.976
7.02	95.85	5.911	99.976
7.02	95.86	5.911	99.976
7.02	95.88	5.911	99.976
7.02	95.90	5.911	99.975
7.02	95.91	5.911	99.975
7.03	95.93	5.910	99.975
7.03	95.95	5.910	99.974
7.03	95.96	5.910	99.974
7.03	95.98	5.910	99.974
7.03	96.00	5.910	99.974
7.03	96.01	5.910	99.973
7.04	96.03	5.910	99.973
7.04	96.05	5.910	99.973
7.04	96.06	5.910	99.973
7.04	96.08	5.910	99.972
7.04	96.10	5.910	99.972
7.04	96.11	5.910	99.972
7.05	96.13	5.910	99.971
7.05	96.15	5.910	99.971
7.05	96.16	5.910	99.971
7.05	96.18	5.910	99.971
7.05	96.20	5.910	99.970
7.05	96.21	5.910	99.970
7.05	96.23	5.910	99.970
7.06	96.25	5.910	99.970
7.06	96.26	5.910	99.969
7.06	96.28	5.910	99.969
7.06	96.30	5.910	99.969
7.06	96.31	5.910	99.969
7.06	96.33	5.910	99.968
7.07	96.35	5.910	99.968
7.07	96.36	5.910	99.968
7.07	96.38	5.910	99.967
7.07	96.40	5.910	99.967
7.07	96.41	5.910	99.967
7.08	96.43	5.910	99.967
7.08	96.45	5.910	99.966
7.08	96.46	5.910	99.966
7.08	96.48	5.910	99.966
7.08	96.50	5.910	99.965
7.08	96.51	5.910	99.965
7.09	96.53	5.910	99.965
7.09	96.55	5.910	99.965
7.09	96.56	5.910	99.964
7.09	96.58	5.910	99.964
7.09	96.59	5.910	99.964
7.09	96.61	5.910	99.964
7.10	96.63	5.910	99.963
7.10	96.64	5.910	99.963
7.10	96.66	5.910	99.963
7.10	96.68	5.910	99.962
7.10	96.69	5.910	99.962
7.10	96.71	5.910	99.962
7.10	96.73	5.910	99.962
7.11	96.74	5.910	99.961
7.11	96.76	5.910	99.961
7.11	96.78	5.910	99.961
7.11	96.79	5.910	99.960
7.11	96.81	5.910	99.960
7.11	96.83	5.910	99.960
7.12	96.84	5.910	99.960
7.12	96.86	5.910	99.959
7.12	96.88	5.910	99.959
7.12	96.89	5.910	99.959
7.12	96.91	5.910	99.958
7.13	96.93	5.910	99.958
7.13	96.94	5.909	99.958
7.13	96.96	5.909	99.957
7.13	96.98	5.909	99.957
7.13	96.99	5.909	99.957
7.13	97.01	5.909	99.957
7.14	97.03	5.909	99.956
7.14	97.04	5.909	99.956
7.14	97.06	5.909	99.956
7.14	97.08	5.909	99.955
7.14	97.09	5.909	99.955
7.14	97.11	5.909	99.955
7.15	97.13	5.909	99.955
7.15	97.14	5.909	99.954
7.15	97.16	5.909	99.954
7.15	97.17	5.909	99.954
7.15	97.19	5.909	99.953
7.15	97.21	5.909	99.953
7.15	97.22	5.909	99.953
7.16	97.24	5.909	99.953
7.16	97.26	5.909	99.952
7.16	97.27	5.909	99.952
7.16	97.29	5.909	99.952
7.16	97.31	5.909	99.951
7.16	97.32	5.909	99.951
7.17	97.34	5.909	99.951
7.17	97.36	5.909	99.951
7.17	97.37	5.909	99.950
7.17	97.39	5.909	99.950
7.17	97.41	5.909	99.950
7.18	97.42	5.909	99.949
7.18	97.44	5.909	99.949
7.18	97.46	5.909	99.949
7.18	97.47	5.909	99.948
7.18	97.49	5.909	99.948
7.18	97.51	5.909	99.948
7.19	97.52	5.909	99.948
7.19	97.54	5.909	99.947
7.19	97.56	5.909	99.947
7.19	97.57	5.909	99.947
7.19	97.59	5.909	99.946
7.19	97.61	5.909	99.946
7.20	97.62	5.909	99.946
7.20	97.64	5.909	99.946
7.20	97.65	5.909	99.945
7.20	97.67	5.909	99.945
7.20	97.69	5.909	99.945
7.20	97.70	5.909	99.945
7.20	97.72	5.909	99.944
7.21	97.74	5.909	99.944
7.21	97.75	5.909	99.944
7.21	97.77	5.909	99.943
7.21	97.79	5.909	99.943
7.21	97.80	5.909	99.943
7.21	97.82	5.909	99.942
7.22	97.84	5.909	99.942
7.22	97.85	5.909	99.942
7.22	97.87	5.909	99.941
7.22	97.89	5.909	99.941
7.22	97.90	5.908	99.941
7.23	97.92	5.908	99.940
7.23	97.94	5.908	99.940
7.23	97.95	5.908	99.940
7.23	97.97	5.908	99.939
7.23	97.99	5.908	99.939
7.23	98.00	5.908	99.939
7.24	98.02	5.908	99.939
7.24	98.04	5.908	99.938
7.24	98.05	5.908	99.938
7.24	98.07	5.908	99.938
7.24	98.09	5.908	99.937
7.24	98.10	5.908	99.937
7.25	98.12	5.908	99.937
7.25	98.14	5.908	99.936
7.25	98.15	5.908	99.936
7.25	98.17	5.908	99.936
7.25	98.19	5.908	99.936
7.25	98.20	5.908	99.935
7.25	98.22	5.908	99.935
7.26	98.24	5.908	99.935
7.26	98.25	5.908	99.934
7.26	98.27	5.908	99.934
7.26	98.29	5.908	99.934
7.26	98.30	5.908	99.933
7.26	98.32	5.908	99.933
7.27	98.33	5.908	99.933
7.27	98.35	5.908	99.933
7.27	98.37	5.908	99.932
7.27	98.38	5.908	99.932
7.27	98.40	5.908	99.932
7.28	98.42	5.908	99.932
7.28	98.43	5.908	99.931
7.28	98.45	5.908	99.931
7.28	98.47	5.908	99.931
7.28	98.48	5.908	99.931
7.28	98.50	5.908	99.930
7.29	98.52	5.908	99.930
7.29	98.53	5.908	99.930
7.29	98.55	5.908	99.929
7.29	98.57	5.908	99.929
7.29	98.58	5.908	99.929
7.29	98.60	5.908	99.928
7.30	98.62	5.908	99.928
7.30	98.63	5.908	99.928
7.30	98.65	5.908	99.928
7.30	98.67	5.908	99.927
7.30	98.68	5.908	99.927
7.30	98.70	5.908	99.927
7.30	98.72	5.908	99.926
7.31	98.73	5.908	99.926
7.31	98.75	5.908	99.926
7.31	98.77	5.908	99.925
7.31	98.78	5.908	99.925
7.31	98.80	5.908	99.925
7.31	98.82	5.908	99.924
7.32	98.83	5.907	99.924
7.32	98.85	5.907	99.924
7.32	98.87	5.907	99.923
7.32	98.88	5.907	99.923
7.32	98.90	5.907	99.923
7.33	98.92	5.907	99.922
7.33	98.93	5.907	99.922
7.33	98.95	5.907	99.922
7.33	98.97	5.907	99.921
7.33	98.98	5.907	99.921
7.33	99.00	5.907	99.921
7.34	99.02	5.907	99.920
7.34	99.03	5.907	99.920
7.34	99.05	5.907	99.920
7.34	99.07	5.907	99.920
7.34	99.08	5.907	99.919
7.34	99.10	5.907	99.919
7.35	99.12	5.907	99.919
7.35	99.13	5.907	99.918
7.35	99.15	5.907	99.918
7.35	99.17	5.907	99.918
7.35	99.18	5.907	99.917
7.35	99.20	5.907	99.917
7.35	99.22	5.907	99.917
7.36	99.24	5.907	99.916
7.36	99.25	5.907	99.916
7.36	99.27	5.907	99.916
7.36	99.29	5.907	99.915
7.36	99.30	5.907	99.915
7.36	99.32	5.907	99.915
7.37	99.34	5.907	99.914
7.37	99.35	5.907	99.914
7.37	99.37	5.907	99.914
7.37	99.39	5.907	99.913
7.37	99.40	5.907	99.913
7.38	99.42	5.907	99.913
7.38	99.44	5.907	99.912
7.38	99.45	5.907	99.912
7.38	99.47	5.907	99.912
7.38	99.49	5.907	99.911
7.38	99.50	5.907	99.911
7.39	99.52	5.907	99.911
7.39	99.54	5.907	99.910
7.39	99.55	5.907	99.910
7.39	99.57	5.907	99.910
7.39	99.59	5.907	99.909
7.39	99.60	5.907	99.909
7.40	99.62	5.907	99.909
7.40	99.64	5.907	99.908
7.40	99.65	5.907	99.908
7.40	99.67	5.907	99.908
7.40	99.69	5.907	99.907
7.40	99.70	5.906	99.907
7.40	99.72	5.906	99.907
7.41	99.74	5.906	99.906
7.41	99.75	5.906	99.906
7.41	99.77	5.906	99.906
7.41	99.79	5.906	99.905
7.41	99.80	5.906	99.905
7.41	99.82	5.906	99.905
7.42	99.84	5.906	99.904
7.42	99.85	5.906	99.904
7.42	99.87	5.906	99.903
7.42	99.89	5.906	99.903
7.42	99.91	5.906	99.903
7.43	99.92	5.906	99.902
7.43	99.94	5.906	99.902
7.43	99.96	5.906	99.902
7.43	99.97	5.906	99.901
7.43	99.99	5.906	99.901
7.43	100.01	5.906	99.901
7.44	100.02	5.906	99.900
7.44	100.04	5.906	99.900
7.44	100.06	5.906	99.900
7.44	100.07	5.906	99.899
7.44	100.09	5.906	99.899
7.44	100.11	5.906	99.899
7.45	100.12	5.906	99.898
7.45	100.14	5.906	99.898
7.45	100.16	5.906	99.898
7.45	100.17	5.906	99.897
7.45	100.19	5.906	99.897
7.45	100.21	5.906	99.897
7.45	100.22	5.906	99.896
7.46	100.24	5.906	99.896
7.46	100.26	5.906	99.896
7.46	100.27	5.906	99.895
7.46	100.29	5.906	99.895
7.46	100.31	5.906	99.895
7.46	100.32	5.906	99.894
7.47	100.34	5.906	99.894
7.47	100.36	5.906	99.894
7.47	100.37	5.906	99.893
7.47	100.39	5.906	99.893
7.47	100.41	5.906	99.893
7.48	100.42	5.906	99.892
7.48	100.44	5.906	99.892
7.48	100.46	5.906	99.892
7.48	100.47	5.906	99.891
7.48	100.49	5.906	99.891
7.48	100.51	5.906	99.891
7.49	100.52	5.905	99.890
7.49	100.54	5.905	99.890
7.49	100.56	5.905	99.890
7.49	100.58	5.905	99.889
7.49	100.59	5.905	99.889
7.49	100.61	5.905	99.888
7.50	100.63	5.905	99.888
7.50	100.64	5.905	99.888
7.50	100.66	5.905	99.887
7.50	100.68	5.905	99.887
7.50	100.69	5.905	99.887
7.50	100.71	5.905	99.886
7.50	100.73	5.905	99.886
7.51	100.74	5.905	99.886
7.51	100.76	5.905	99.885
7.51	100.78	5.905	99.885
7.51	100.79	5.905	99.885
7.51	100.81	5.905	99.884
7.51	100.83	5.905	99.884
7.52	100.84	5.905	99.884
7.52	100.86	5.905	99.883
7.52	100.88	5.905	99.883
7.52	100.89	5.905	99.882
7.52	100.91	5.905	99.882
7.53	100.93	5.905	99.882
7.53	100.94	5.905	99.881
7.53	100.96	5.905	99.881
7.53	100.98	5.905	99.881
7.53	100.99	5.905	99.880
7.53	101.01	5.905	99.880
7.54	101.03	5.905	99.880
7.54	101.04	5.905	99.879
7.54	101.06	5.905	99.879
7.54	101.08	5.905	99.879
7.54	101.09	5.905	99.878
7.54	101.11	5.905	99.878
7.55	101.13	5.905	99.877
7.55	101.14	5.905	99.877
7.55	101.16	5.905	99.877
7.55	101.18	5.905	99.876
7.55	101.19	5.905	99.876
7.55	101.21	5.905	99.876
7.55	101.23	5.905	99.875
7.56	101.24	5.905	99.875
7.56	101.26	5.905	99.875
7.56	101.28	5.905	99.874
7.56	101.29	5.905	99.874
7.56	101.31	5.905	99.874
7.56	101.33	5.904	99.873
7.57	101.34	5.904	99.873
7.57	101.36	5.904	99.873
7.57	101.38	5.904	99.872
7.57	101.39	5.904	99.872
7.57	101.41	5.904	99.872
7.58	101.43	5.904	99.871
7.58	101.44	5.904	99.871
7.58	101.46	5.904	99.870
7.58	101.48	5.904	99.870
7.58	101.49	5.904	99.870
7.58	101.51	5.904	99.869
7.59	101.53	5.904	99.869
7.59	101.54	5.904	99.868
7.59	101.56	5.904	99.868
7.59	101.58	5.904	99.868
7.59	101.59	5.904	99.867
7.59	101.61	5.904	99.867
7.60	101.63	5.904	99.866
7.60	101.64	5.904	99.866
7.60	101.66	5.904	99.866
7.60	101.68	5.904	99.865
7.60	101.69	5.904	99.865
7.60	101.71	5.904	99.865
7.60	101.73	5.904	99.864
7.61	101.74	5.904	99.864
7.61	101.76	5.904	99.863
7.61	101.78	5.904	99.863
7.61	101.79	5.904	99.863
7.61	101.81	5.904	99.862
7.61	101.83	5.904	99.862
7.62	101.84	5.904	99.862
7.62	101.86	5.904	99.861
7.62	101.88	5.904	99.861
7.62	101.89	5.904	99.860
7.62	101.91	5.904	99.860
7.63	101.93	5.904	99.860
7.63	101.94	5.904	99.859
7.63	101.96	5.904	99.859
7.63	101.98	5.904	99.859
7.63	101.99	5.904	99.858
7.63	102.01	5.904	99.858
7.64	102.03	5.904	99.858
7.64	102.04	5.904	99.857
7.64	102.06	5.904	99.857
7.64	102.08	5.903	99.856
7.64	102.09	5.903	99.856
7.64	102.11	5.903	99.856
7.65	102.13	5.903	99.855
7.65	102.14	5.903	99.855
7.65	102.16	5.903	99.855
7.65	102.18	5.903	99.854
7.65	102.19	5.903	99.854
7.65	102.21	5.903	99.854
7.65	102.23	5.903	99.853
7.66	102.24	5.903	99.853
7.66	102.26	5.903	99.853
7.66	102.28	5.903	99.852
7.66	102.29	5.903	99.852
7.66	102.31	5.903	99.851
7.66	102.33	5.903	99.851
7.67	102.34	5.903	99.851
7.67	102.36	5.903	99.850
7.67	102.38	5.903	99.850
7.67	102.39	5.903	99.849
7.67	102.41	5.903	99.849
7.68	102.43	5.903	99.849
7.68	102.44	5.903	99.848
7.68	102.46	5.903	99.848
7.68	102.48	5.903	99.847
7.68	102.49	5.903	99.847
7.68	102.51	5.903	99.847
7.69	102.53	5.903	99.846
7.69	102.54	5.903	99.846
7.69	102.56	5.903	99.845
7.69	102.58	5.903	99.845
7.69	102.59	5.903	99.845
7.69	102.61	5.903	99.844
7.70	102.63	5.903	99.844
7.70	102.64	5.903	99.843
7.70	102.66	5.903	99.843
7.70	102.68	5.903	99.843
7.70	102.69	5.903	99.842
7.70	102.71	5.903	99.842
7.70	102.73	5.903	99.842
7.71	102.74	5.903	99.841
7.71	102.76	5.903	99.841
7.71	102.78	5.903	99.840
7.71	102.79	5.903	99.840
7.71	102.81	5.903	99.840
7.71	102.83	5.902	99.839
7.72	102.84	5.902	99.839
7.72	102.86	5.902	99.838
7.72	102.88	5.902	99.838
7.72	102.89	5.902	99.838
7.72	102.91	5.902	99.837
7.73	102.92	5.902	99.837
7.73	102.94	5.902	99.836
7.73	102.96	5.902	99.836
7.73	102.97	5.902	99.836
7.73	102.99	5.902	99.835
7.73	103.01	5.902	99.835
7.74	103.02	5.902	99.835
7.74	103.04	5.902	99.834
7.74	103.06	5.902	99.834
7.74	103.07	5.902	99.833
7.74	103.09	5.902	99.833
7.74	103.11	5.902	99.833
7.75	103.12	5.902	99.832
7.75	103.14	5.902	99.832
7.75	103.16	5.902	99.831
7.75	103.17	5.902	99.831
7.75	103.19	5.902	99.831
7.75	103.21	5.902	99.830
7.75	103.22	5.902	99.830
7.76	103.24	5.902	99.829
7.76	103.26	5.902	99.829
7.76	103.27	5.902	99.829
7.76	103.29	5.902	99.828
7.76	103.31	5.902	99.828
7.76	103.32	5.902	99.827
7.77	103.34	5.902	99.827
7.77	103.36	5.902	99.827
7.77	103.37	5.902	99.826
7.77	103.39	5.902	99.826
7.77	103.41	5.902	99.825
7.78	103.42	5.902	99.825
7.78	103.44	5.902	99.824
7.78	103.46	5.902	99.824
7.78	103.47	5.902	99.824
7.78	103.49	5.902	99.823
7.78	103.51	5.902	99.823
7.79	103.52	5.901	99.823
7.79	103.54	5.901	99.822
7.79	103.56	5.901	99.822
7.79	103.57	5.901	99.821
7.79	103.59	5.901	99.821
7.79	103.61	5.901	99.821
7.80	103.62	5.901	99.820
7.80	103.64	5.901	99.820
7.80	103.66	5.901	99.819
7.80	103.67	5.901	99.819
7.80	103.69	5.901	99.819
7.80	103.70	5.901	99.818
7.80	103.72	5.901	99.818
7.81	103.74	5.901	99.817
7.81	103.75	5.901	99.817
7.81	103.77	5.901	99.817
7.81	103.79	5.901	99.816
7.81	103.80	5.901	99.816
7.81	103.82	5.901	99.815
7.82	103.84	5.901	99.815
7.82	103.85	5.901	99.814
7.82	103.87	5.901	99.814
7.82	103.89	5.901	99.814
7.82	103.90	5.901	99.813
7.83	103.92	5.901	99.813
7.83	103.94	5.901	99.812
7.83	103.95	5.901	99.812
7.83	103.97	5.901	99.812
7.83	103.99	5.901	99.811
7.83	104.00	5.901	99.811
7.84	104.02	5.901	99.810
7.84	104.04	5.901	99.810
7.84	104.05	5.901	99.810
7.84	104.07	5.901	99.809
7.84	104.09	5.901	99.809
7.84	104.10	5.901	99.808
7.85	104.12	5.901	99.808
7.85	104.13	5.901	99.808
7.85	104.15	5.901	99.807
7.85	104.17	5.901	99.807
7.85	104.18	5.901	99.806
7.85	104.20	5.901	99.806
7.85	104.22	5.900	99.805
7.86	104.23	5.900	99.805
7.86	104.25	5.900	99.805
7.86	104.27	5.900	99.804
7.86	104.28	5.900	99.804
7.86	104.30	5.900	99.803
7.86	104.32	5.900	99.803
7.87	104.33	5.900	99.803
7.87	104.35	5.900	99.802
7.87	104.37	5.900	99.802
7.87	104.38	5.900	99.801
7.87	104.40	5.900	99.801
7.88	104.42	5.900	99.800
7.88	104.43	5.900	99.800
7.88	104.45	5.900	99.800
7.88	104.47	5.900	99.799
7.88	104.48	5.900	99.799
7.88	104.50	5.900	99.798
7.89	104.52	5.900	99.798
7.89	104.53	5.900	99.797
7.89	104.55	5.900	99.797
7.89	104.57	5.900	99.797
7.89	104.58	5.900	99.796
7.89	104.60	5.900	99.796
7.90	104.62	5.900	99.795
7.90	104.63	5.900	99.795
7.90	104.65	5.900	99.795
7.90	104.66	5.900	99.794
7.90	104.68	5.900	99.794
7.90	104.70	5.900	99.793
7.90	104.71	5.900	99.793
7.91	104.73	5.900	99.792
7.91	104.75	5.900	99.792
7.91	104.76	5.900	99.792
7.91	104.78	5.900	99.791
7.91	104.80	5.900	99.791
7.91	104.81	5.900	99.790
7.92	104.83	5.900	99.790
7.92	104.85	5.900	99.789
7.92	104.86	5.900	99.789
7.92	104.88	5.899	99.789
7.92	104.90	5.899	99.788
7.93	104.91	5.899	99.788
7.93	104.93	5.899	99.787
7.93	104.95	5.899	99.787
7.93	104.96	5.899	99.786
7.93	104.98	5.899	99.786
7.93	105.00	5.899	99.786
7.94	105.01	5.899	99.785
7.94	105.03	5.899	99.785
7.94	105.05	5.899	99.784
7.94	105.06	5.899	99.784
7.94	105.08	5.899	99.783
7.94	105.10	5.899	99.783
7.95	105.11	5.899	99.782
7.95	105.13	5.899	99.782
7.95	105.15	5.899	99.782
7.95	105.16	5.899	99.781
7.95	105.18	5.899	99.781
7.95	105.20	5.899	99.780
7.95	105.21	5.899	99.780
7.96	105.23	5.899	99.779
7.96	105.25	5.899	99.779
7.96	105.26	5.899	99.779
7.96	105.28	5.899	99.778
7.96	105.30	5.899	99.778
7.96	105.31	5.899	99.777
7.97	105.33	5.899	99.777
7.97	105.35	5.899	99.776
7.97	105.36	5.899	99.776
7.97	105.38	5.899	99.776
7.97	105.40	5.899	99.775
7.98	105.41	5.899	99.775
7.98	105.43	5.899	99.774
7.98	105.45	5.899	99.774
7.98	105.46	5.899	99.773
7.98	105.48	5.899	99.773
7.98	105.50	5.899	99.772
7.99	105.51	5.899	99.772
7.99	105.53	5.898	99.772
7.99	105.55	5.898	99.771
7.99	105.56	5.898	99.771
7.99	105.58	5.898	99.770
7.99	105.60	5.898	99.770
8.00	105.61	5.898	99.770
8.00	105.63	5.898	99.769
8.00	105.65	5.898	99.769
8.00	105.66	5.898	99.768
8.00	105.68	5.898	99.768
8.00	105.70	5.898	99.767
8.00	105.71	5.898	99.767
8.01	105.73	5.898	99.766
8.01	105.75	5.898	99.766
8.01	105.76	5.898	99.765
8.01	105.78	5.898	99.765
8.01	105.80	5.898	99.764
8.01	105.81	5.898	99.764
8.02	105.83	5.898	99.763
8.02	105.85	5.898	99.763
8.02	105.86	5.898	99.762
8.02	105.88	5.898	99.762
8.02	105.90	5.898	99.761
8.03	105.91	5.898	99.761
8.03	105.93	5.898	99.761
8.03	105.95	5.898	99.760
8.03	105.96	5.898	99.760
8.03	105.98	5.898	99.759
8.03	106.00	5.898	99.759
8.04	106.01	5.898	99.758
8.04	106.03	5.898	99.758
8.04	106.05	5.898	99.757
8.04	106.06	5.898	99.757
8.04	106.08	5.898	99.757
8.04	106.10	5.898	99.756
8.05	106.11	5.898	99.756
8.05	106.13	5.898	99.755
8.05	106.15	5.897	99.755
8.05	106.16	5.897	99.754
8.05	106.18	5.897	99.754
8.05	106.20	5.897	99.753
8.05	106.21	5.897	99.753
8.06	106.23	5.897	99.753
8.06	106.25	5.897	99.752
8.06	106.26	5.897	99.752
8.06	106.28	5.897	99.751
8.06	106.30	5.897	99.751
8.06	106.31	5.897	99.750
8.07	106.33	5.897	99.750
8.07	106.35	5.897	99.750
8.07	106.36	5.897	99.749
8.07	106.38	5.897	99.749
8.07	106.40	5.897	99.748
8.08	106.41	5.897	99.748
8.08	106.43	5.897	99.748
8.08	106.45	5.897	99.747
8.08	106.46	5.897	99.747
8.08	106.48	5.897	99.746
8.08	106.50	5.897	99.746
8.09	106.51	5.897	99.745
8.09	106.53	5.897	99.745
8.09	106.55	5.897	99.744
8.09	106.56	5.897	99.744
8.09	106.58	5.897	99.744
8.09	106.60	5.897	99.743
8.10	106.61	5.897	99.743
8.10	106.63	5.897	99.742
8.10	106.65	5.897	99.742
8.10	106.66	5.897	99.741
8.10	106.68	5.897	99.741
8.10	106.70	5.897	99.740
8.10	106.71	5.897	99.740
8.11	106.73	5.897	99.739
8.11	106.75	5.897	99.739
8.11	106.76	5.897	99.738
8.11	106.78	5.896	99.738
8.11	106.80	5.896	99.737
8.11	106.81	5.896	99.737
8.12	106.83	5.896	99.737
8.12	106.85	5.896	99.736
8.12	106.86	5.896	99.736
8.12	106.88	5.896	99.735
8.12	106.90	5.896	99.735
8.13	106.91	5.896	99.734
8.13	106.93	5.896	99.734
8.13	106.95	5.896	99.733
8.13	106.96	5.896	99.733
8.13	106.98	5.896	99.732
8.13	107.00	5.896	99.732
8.14	107.01	5.896	99.731
8.14	107.03	5.896	99.731
8.14	107.05	5.896	99.730
8.14	107.06	5.896	99.730
8.14	107.08	5.896	99.729
8.14	107.10	5.896	99.729
8.15	107.11	5.896	99.728
8.15	107.13	5.896	99.728
8.15	107.15	5.896	99.727
8.15	107.16	5.896	99.727
8.15	107.18	5.896	99.727
8.15	107.20	5.896	99.726
8.15	107.21	5.896	99.726
8.16	107.23	5.896	99.725
8.16	107.25	5.896	99.725
8.16	107.26	5.896	99.724
8.16	107.28	5.896	99.724
8.16	107.30	5.896	99.723
8.16	107.31	5.896	99.723
8.17	107.33	5.896	99.722
8.17	107.35	5.896	99.722
8.17	107.36	5.896	99.721
8.17	107.38	5.895	99.721
8.17	107.40	5.895	99.720
8.18	107.41	5.895	99.720
8.18	107.43	5.895	99.719
8.18	107.45	5.895	99.719
8.18	107.46	5.895	99.718
8.18	107.48	5.895	99.718
8.18	107.50	5.895	99.717
8.19	107.51	5.895	99.717
8.19	107.53	5.895	99.716
8.19	107.55	5.895	99.716
8.19	107.56	5.895	99.715
8.19	107.58	5.895	99.715
8.19	107.60	5.895	99.714
8.20	107.61	5.895	99.714
8.20	107.63	5.895	99.713
8.20	107.65	5.895	99.713
8.20	107.66	5.895	99.712
8.20	107.68	5.895	99.712
8.20	107.70	5.895	99.711
8.20	107.71	5.895	99.711
8.21	107.73	5.895	99.710
8.21	107.75	5.895	99.710
8.21	107.76	5.895	99.709
8.21	107.78	5.895	99.708
8.21	107.80	5.895	99.708
8.21	107.81	5.895	99.707
8.22	107.83	5.895	99.707
8.22	107.85	5.895	99.706
8.22	107.86	5.895	99.706
8.22	107.88	5.895	99.705
8.22	107.90	5.895	99.705
8.23	107.91	5.894	99.704
8.23	107.93	5.894	99.704
8.23	107.95	5.894	99.703
8.23	107.96	5.894	99.703
8.23	107.98	5.894	99.702
8.23	108.00	5.894	99.702
8.24	108.01	5.894	99.701
8.24	108.03	5.894	99.701
8.24	108.05	5.894	99.700
8.24	108.06	5.894	99.700
8.24	108.08	5.894	99.699
8.24	108.10	5.894	99.699
8.25	108.11	5.894	99.698
8.25	108.13	5.894	99.698
8.25	108.15	5.894	99.697
8.25	108.16	5.894	99.697
8.25	108.18	5.894	99.696
8.25	108.20	5.894	99.696
8.25	108.21	5.894	99.695
8.26	108.23	5.894	99.695
8.26	108.25	5.894	99.695
8.26	108.26	5.894	99.694
8.26	108.28	5.894	99.694
8.26	108.30	5.894	99.693
8.26	108.31	5.894	99.693
8.27	108.33	5.894	99.692
8.27	108.35	5.894	99.692
8.27	108.36	5.894	99.691
8.27	108.38	5.894	99.691
8.27	108.40	5.894	99.690
8.28	108.41	5.894	99.690
8.28	108.43	5.894	99.689
8.28	108.45	5.894	99.689
8.28	108.46	5.894	99.688
8.28	108.48	5.894	99.687
8.28	108.50	5.893	99.687
8.29	108.51	5.893	99.686
8.29	108.53	5.893	99.686
8.29	108.55	5.893	99.685
8.29	108.56	5.893	99.685
8.29	108.58	5.893	99.684
8.29	108.60	5.893	99.684
8.30	108.61	5.893	99.683
8.30	108.63	5.893	99.683
8.30	108.65	5.893	99.682
8.30	108.66	5.893	99.682
8.30	108.68	5.893	99.681
8.30	108.70	5.893	99.681
8.30	108.71	5.893	99.680
8.31	108.73	5.893	99.680
8.31	108.75	5.893	99.679
8.31	108.76	5.893	99.679
8.31	108.78	5.893	99.678
8.31	108.80	5.893	99.678
8.31	108.81	5.893	99.677
8.32	108.83	5.893	99.677
8.32	108.85	5.893	99.676
8.32	108.86	5.893	99.676
8.32	108.88	5.893	99.675
8.32	108.90	5.893	99.675
8.33	108.91	5.893	99.674
8.33	108.93	5.893	99.674
8.33	108.95	5.893	99.673
8.33	108.96	5.893	99.673
8.33	108.98	5.893	99.672
8.33	109.00	5.893	99.672
8.34	109.01	5.893	99.671
8.34	109.03	5.893	99.670
8.34	109.05	5.892	99.670
8.34	109.06	5.892	99.669
8.34	109.08	5.892	99.669
8.34	109.10	5.892	99.668
8.35	109.11	5.892	99.668
8.35	109.13	5.892	99.667
8.35	109.15	5.892	99.667
8.35	109.16	5.892	99.666
8.35	109.18	5.892	99.666
8.35	109.20	5.892	99.665
8.35	109.21	5.892	99.665
8.36	109.23	5.892	99.664
8.36	109.25	5.892	99.664
8.36	109.26	5.892	99.663
8.36	109.28	5.892	99.662
8.36	109.30	5.892	99.662
8.36	109.31	5.892	99.661
8.37	109.33	5.892	99.661
8.37	109.35	5.892	99.660
8.37	109.36	5.892	99.660
8.37	109.38	5.892	99.659
8.37	109.40	5.892	99.659
8.38	109.41	5.892	99.658
8.38	109.43	5.892	99.658
8.38	109.45	5.892	99.657
8.38	109.46	5.892	99.657
8.38	109.48	5.892	99.656
8.38	109.50	5.892	99.655
8.39	109.51	5.892	99.655
8.39	109.53	5.892	99.654
8.39	109.55	5.892	99.654
8.39	109.56	5.891	99.653
8.39	109.58	5.891	99.653
8.39	109.60	5.891	99.652
8.40	109.61	5.891	99.652
8.40	109.63	5.891	99.651
8.40	109.65	5.891	99.651
8.40	109.66	5.891	99.650
8.40	109.68	5.891	99.649
8.40	109.70	5.891	99.649
8.40	109.71	5.891	99.648
8.41	109.73	5.891	99.648
8.41	109.75	5.891	99.647
8.41	109.76	5.891	99.647
8.41	109.78	5.891	99.646
8.41	109.80	5.891	99.646
8.41	109.81	5.891	99.645
8.42	109.83	5.891	99.645
8.42	109.85	5.891	99.644
8.42	109.86	5.891	99.643
8.42	109.88	5.891	99.643
8.42	109.90	5.891	99.642
8.43	109.91	5.891	99.642
8.43	109.93	5.891	99.641
8.43	109.95	5.891	99.641
8.43	109.96	5.891	99.640
8.43	109.98	5.891	99.640
8.43	110.00	5.891	99.639
8.44	110.01	5.891	99.638
8.44	110.03	5.891	99.638
8.44	110.05	5.891	99.637
8.44	110.06	5.891	99.637
8.44	110.08	5.890	99.636
8.44	110.10	5.890	99.636
8.45	110.11	5.890	99.635
8.45	110.13	5.890	99.635
8.45	110.15	5.890	99.634
8.45	110.16	5.890	99.633
8.45	110.18	5.890	99.633
8.45	110.20	5.890	99.632
8.45	110.21	5.890	99.632
8.46	110.23	5.890	99.631
8.46	110.25	5.890	99.631
8.46	110.26	5.890	99.630
8.46	110.28	5.890	99.630
8.46	110.30	5.890	99.629
8.46	110.31	5.890	99.628
8.47	110.33	5.890	99.628
8.47	110.35	5.890	99.627
8.47	110.36	5.890	99.627
8.47	110.38	5.890	99.626
8.47	110.40	5.890	99.626
8.48	110.41	5.890	99.625
8.48	110.43	5.890	99.625
8.48	110.45	5.890	99.624
8.48	110.46	5.890	99.623
8.48	110.48	5.890	99.623
8.48	110.50	5.890	99.622
8.49	110.51	5.890	99.622
8.49	110.53	5.890	99.621
8.49	110.55	5.890	99.621
8.49	110.56	5.890	99.620
8.49	110.58	5.889	99.619
8.49	110.60	5.889	99.619
8.50	110.61	5.889	99.618
8.50	110.63	5.889	99.618
8.50	110.65	5.889	99.617
8.50	110.66	5.889	99.617
8.50	110.68	5.889	99.616
8.50	110.70	5.889	99.616
8.50	110.71	5.889	99.615
8.51	110.73	5.889	99.614
8.51	110.75	5.889	99.614
8.51	110.76	5.889	99.613
8.51	110.78	5.889	99.613
8.51	110.79	5.889	99.612
8.51	110.81	5.889	99.612
8.52	110.83	5.889	99.611
8.52	110.84	5.889	99.610
8.52	110.86	5.889	99.610
8.52	110.88	5.889	99.609
8.52	110.89	5.889	99.609
8.53	110.91	5.889	99.608
8.53	110.93	5.889	99.608
8.53	110.94	5.889	99.607
8.53	110.96	5.889	99.606
8.53	110.98	5.889	99.606
8.53	110.99	5.889	99.605
8.53	111.01	5.889	99.605
8.54	111.03	5.889	99.604
8.54	111.04	5.889	99.604
8.54	111.06	5.889	99.603
8.54	111.08	5.888	99.602
8.54	111.09	5.888	99.602
8.55	111.11	5.888	99.601
8.55	111.13	5.888	99.601
8.55	111.14	5.888	99.600
8.55	111.16	5.888	99.600
8.55	111.18	5.888	99.599
8.55	111.19	5.888	99.598
8.55	111.21	5.888	99.598
8.56	111.23	5.888	99.597
8.56	111.24	5.888	99.597
8.56	111.26	5.888	99.596
8.56	111.28	5.888	99.595
8.56	111.29	5.888	99.595
8.57	111.31	5.888	99.594
8.57	111.33	5.888	99.594
8.57	111.34	5.888	99.593
8.57	111.36	5.888	99.593
8.57	111.38	5.888	99.592
8.57	111.39	5.888	99.591
8.58	111.41	5.888	99.591
8.58	111.42	5.888	99.590
8.58	111.44	5.888	99.590
8.58	111.46	5.888	99.589
8.58	111.47	5.888	99.589
8.58	111.49	5.888	99.588
8.58	111.51	5.888	99.587
8.59	111.52	5.888	99.587
8.59	111.54	5.888	99.586
8.59	111.56	5.887	99.586
8.59	111.57	5.887	99.585
8.59	111.59	5.887	99.584
8.60	111.61	5.887	99.584
8.60	111.62	5.887	99.583
8.60	111.64	5.887	99.583
8.60	111.66	5.887	99.582
8.60	111.67	5.887	99.582
8.60	111.69	5.887	99.581
8.60	111.71	5.887	99.580
8.61	111.72	5.887	99.580
8.61	111.74	5.887	99.579
8.61	111.76	5.887	99.579
8.61	111.77	5.887	99.578
8.61	111.79	5.887	99.577
8.62	111.81	5.887	99.577
8.62	111.82	5.887	99.576
8.62	111.84	5.887	99.576
8.62	111.86	5.887	99.575
8.62	111.87	5.887	99.575
8.62	111.89	5.887	99.574
8.63	111.91	5.887	99.573
8.63	111.92	5.887	99.573
8.63	111.94	5.887	99.572
8.63	111.96	5.887	99.572
8.63	111.97	5.887	99.571
8.63	111.99	5.887	99.571
8.63	112.01	5.887	99.570
8.64	112.02	5.887	99.569
8.64	112.04	5.886	99.569
8.64	112.06	5.886	99.568
8.64	112.07	5.886	99.567
8.64	112.09	5.886	99.567
8.65	112.11	5.886	99.566
8.65	112.12	5.886	99.565
8.65	112.14	5.886	99.565
8.65	112.16	5.886	99.564
8.65	112.17	5.886	99.564
8.65	112.19	5.886	99.563
8.65	112.21	5.886	99.562
8.66	112.22	5.886	99.562
8.66	112.24	5.886	99.561
8.66	112.26	5.886	99.561
8.66	112.27	5.886	99.560
8.66	112.29	5.886	99.559
8.67	112.31	5.886	99.559
8.67	112.32	5.886	99.558
8.67	112.34	5.886	99.558
8.67	112.36	5.886	99.557
8.67	112.37	5.886	99.556
8.67	112.39	5.886	99.556
8.68	112.41	5.886	99.555
8.68	112.42	5.886	99.555
8.68	112.44	5.886	99.554
8.68	112.46	5.886	99.553
8.68	112.47	5.886	99.553
8.68	112.49	5.886	99.552
8.68	112.51	5.885	99.552
8.69	112.52	5.885	99.551
8.69	112.54	5.885	99.550
8.69	112.56	5.885	99.550
8.69	112.57	5.885	99.549
8.69	112.59	5.885	99.548
8.70	112.61	5.885	99.548
8.70	112.62	5.885	99.547
8.70	112.64	5.885	99.547
8.70	112.66	5.885	99.546
8.70	112.67	5.885	99.546
8.70	112.69	5.885	99.545
8.70	112.71	5.885	99.544
8.71	112.72	5.885	99.544
8.71	112.74	5.885	99.543
8.71	112.76	5.885	99.543
8.71	112.77	5.885	99.542
8.71	112.79	5.885	99.541
8.72	112.81	5.885	99.541
8.72	112.82	5.885	99.540
8.72	112.84	5.885	99.540
8.72	112.86	5.885	99.539
8.72	112.87	5.885	99.538
8.72	112.89	5.885	99.538
8.73	112.91	5.885	99.537
8.73	112.92	5.885	99.536
8.73	112.94	5.885	99.536
8.73	112.96	5.885	99.535
8.73	112.97	5.884	99.535
8.73	112.99	5.884	99.534
8.73	113.01	5.884	99.533
8.74	113.02	5.884	99.533
8.74	113.04	5.884	99.532
8.74	113.06	5.884	99.532
8.74	113.07	5.884	99.531
8.74	113.09	5.884	99.530
8.75	113.11	5.884	99.530
8.75	113.12	5.884	99.529
8.75	113.14	5.884	99.528
8.75	113.16	5.884	99.528
8.75	113.17	5.884	99.527
8.75	113.19	5.884	99.526
8.75	113.21	5.884	99.526
8.76	113.22	5.884	99.525
8.76	113.24	5.884	99.525
8.76	113.26	5.884	99.524
8.76	113.27	5.884	99.523
8.76	113.29	5.884	99.523
8.77	113.31	5.884	99.522
8.77	113.32	5.884	99.521
8.77	113.34	5.884	99.521
8.77	113.36	5.884	99.520
8.77	113.37	5.884	99.520
8.77	113.39	5.884	99.519
8.78	113.41	5.884	99.518
8.78	113.42	5.883	99.518
8.78	113.44	5.883	99.517
8.78	113.46	5.883	99.516
8.78	113.47	5.883	99.516
8.78	113.49	5.883	99.515
8.78	113.51	5.883	99.514
8.79	113.52	5.883	99.514
8.79	113.54	5.883	99.513
8.79	113.56	5.883	99.513
8.79	113.57	5.883	99.512
8.79	113.59	5.883	99.511
8.80	113.61	5.883	99.511
8.80	113.62	5.883	99.510
8.80	113.64	5.883	99.509
8.80	113.66	5.883	99.509
8.80	113.67	5.883	99.508
8.80	113.69	5.883	99.507
8.80	113.71	5.883	99.507
8.81	113.72	5.883	99.506
8.81	113.74	5.883	99.506
8.81	113.76	5.883	99.505
8.81	113.77	5.883	99.504
8.81	113.79	5.883	99.504
8.82	113.81	5.883	99.503
8.82	113.82	5.883	99.502
8.82	113.84	5.883	99.502
8.82	113.86	5.882	99.501
8.82	113.87	5.882	99.500
8.82	113.89	5.882	99.500
8.83	113.91	5.882	99.499
8.83	113.92	5.882	99.498
8.83	113.94	5.882	99.498
8.83	113.96	5.882	99.497
8.83	113.97	5.882	99.497
8.83	113.99	5.882	99.496
8.83	114.01	5.882	99.495
8.84	114.02	5.882	99.495
8.84	114.04	5.882	99.494
8.84	114.06	5.882	99.493
8.84	114.07	5.882	99.493
8.84	114.09	5.882	99.492
8.85	114.11	5.882	99.491
8.85	114.12	5.882	99.491
8.85	114.14	5.882	99.490
8.85	114.16	5.882	99.489
8.85	114.17	5.882	99.489
8.85	114.19	5.882	99.488
8.85	114.21	5.882	99.487
8.86	114.22	5.882	99.487
8.86	114.24	5.882	99.486
8.86	114.26	5.882	99.485
8.86	114.27	5.882	99.485
8.86	114.29	5.881	99.484
8.87	114.31	5.881	99.483
8.87	114.32	5.881	99.483
8.87	114.34	5.881	99.482
8.87	114.36	5.881	99.481
8.87	114.37	5.881	99.481
8.87	114.39	5.881	99.480
8.88	114.41	5.881	99.480
8.88	114.42	5.881	99.479
8.88	114.44	5.881	99.478
8.88	114.45	5.881	99.478
8.88	114.47	5.881	99.477
8.88	114.49	5.881	99.476
8.88	114.50	5.881	99.476
8.89	114.52	5.881	99.475
8.89	114.54	5.881	99.474
8.89	114.55	5.881	99.474
8.89	114.57	5.881	99.473
8.89	114.59	5.881	99.472
8.90	114.60	5.881	99.472
8.90	114.62	5.881	99.471
8.90	114.64	5.881	99.470
8.90	114.65	5.881	99.470
8.90	114.67	5.881	99.469
8.90	114.69	5.881	99.468
8.90	114.70	5.881	99.468
8.91	114.72	5.880	99.467
8.91	114.74	5.880	99.466
8.91	114.75	5.880	99.466
8.91	114.77	5.880	99.465
8.91	114.79	5.880	99.464
8.92	114.80	5.880	99.464
8.92	114.82	5.880	99.463
8.92	114.84	5.880	99.462
8.92	114.85	5.880	99.462
8.92	114.87	5.880	99.461
8.92	114.89	5.880	99.460
8.93	114.90	5.880	99.460
8.93	114.92	5.880	99.459
8.93	114.94	5.880	99.458
8.93	114.95	5.880	99.458
8.93	114.97	5.880	99.457
8.93	114.99	5.880	99.456
8.93	115.00	5.880	99.456
8.94	115.02	5.880	99.455
8.94	115.04	5.880	99.454
8.94	115.05	5.880	99.454
8.94	115.07	5.880	99.453
8.94	115.09	5.880	99.452
8.95	115.10	5.880	99.452
8.95	115.12	5.880	99.451
8.95	115.14	5.879	99.450
8.95	115.15	5.879	99.450
8.95	115.17	5.879	99.449
8.95	115.19	5.879	99.448
8.95	115.20	5.879	99.448
8.96	115.22	5.879	99.447
8.96	115.24	5.879	99.446
8.96	115.25	5.879	99.445
8.96	115.27	5.879	99.445
8.96	115.29	5.879	99.444
8.97	115.30	5.879	99.443
8.97	115.32	5.879	99.443
8.97	115.34	5.879	99.442
8.97	115.35	5.879	99.441
8.97	115.37	5.879	99.440
8.97	115.39	5.879	99.440
8.98	115.40	5.879	99.439
8.98	115.42	5.879	99.438
8.98	115.44	5.879	99.438
8.98	115.45	5.879	99.437
8.98	115.47	5.879	99.436
8.98	115.49	5.879	99.436
8.98	115.50	5.879	99.435
8.99	115.52	5.879	99.434
8.99	115.54	5.878	99.434
8.99	115.55	5.878	99.433
8.99	115.57	5.878	99.432
8.99	115.59	5.878	99.431
9.00	115.60	5.878	99.431
9.00	115.62	5.878	99.430
9.00	115.64	5.878	99.429
9.00	115.65	5.878	99.429
9.00	115.67	5.878	99.428
9.00	115.69	5.878	99.427
9.00	115.70	5.878	99.427
9.01	115.72	5.878	99.426
9.01	115.74	5.878	99.425
9.01	115.75	5.878	99.425
9.01	115.77	5.878	99.424
9.01	115.79	5.878	99.423
9.02	115.80	5.878	99.423
9.02	115.82	5.878	99.422
9.02	115.84	5.878	99.421
9.02	115.85	5.878	99.421
9.02	115.87	5.878	99.420
9.02	115.89	5.878	99.419
9.03	115.90	5.878	99.419
9.03	115.92	5.878	99.418
9.03	115.94	5.878	99.417
9.03	115.95	5.877	99.417
9.03	115.97	5.877	99.416
9.03	115.99	5.877	99.415
9.03	116.00	5.877	99.415
9.04	116.02	5.877	99.414
9.04	116.04	5.877	99.413
9.04	116.05	5.877	99.413
9.04	116.07	5.877	99.412
9.04	116.09	5.877	99.411
9.05	116.10	5.877	99.410
9.05	116.12	5.877	99.410
9.05	116.14	5.877	99.409
9.05	116.15	5.877	99.408
9.05	116.17	5.877	99.408
9.05	116.19	5.877	99.407
9.05	116.20	5.877	99.406
9.06	116.22	5.877	99.406
9.06	116.24	5.877	99.405
9.06	116.25	5.877	99.404
9.06	116.27	5.877	99.403
9.06	116.29	5.877	99.403
9.07	116.30	5.877	99.402
9.07	116.32	5.877	99.401
9.07	116.34	5.877	99.401
9.07	116.35	5.877	99.400
9.07	116.37	5.876	99.399
9.07	116.39	5.876	99.398
9.08	116.40	5.876	99.398
9.08	116.42	5.876	99.397
9.08	116.44	5.876	99.396
9.08	116.45	5.876	99.396
9.08	116.47	5.876	99.395
9.08	116.49	5.876	99.394
9.08	116.50	5.876	99.394
9.09	116.52	5.876	99.393
9.09	116.54	5.876	99.392
9.09	116.55	5.876	99.391
9.09	116.57	5.876	99.391
9.09	116.59	5.876	99.390
9.10	116.60	5.876	99.389
9.10	116.62	5.876	99.388
9.10	116.64	5.876	99.388
9.10	116.65	5.876	99.387
9.10	116.67	5.876	99.386
9.10	116.69	5.876	99.386
9.10	116.70	5.876	99.385
9.11	116.72	5.876	99.384
9.11	116.74	5.876	99.384
9.11	116.75	5.875	99.383
9.11	116.77	5.875	99.382
9.11	116.79	5.875	99.381
9.12	116.80	5.875	99.381
9.12	116.82	5.875	99.380
9.12	116.84	5.875	99.379
9.12	116.85	5.875	99.379
9.12	116.87	5.875	99.378
9.12	116.89	5.875	99.377
9.13	116.90	5.875	99.376
9.13	116.92	5.875	99.376
9.13	116.94	5.875	99.375
9.13	116.95	5.875	99.374
9.13	116.97	5.875	99.374
9.13	116.99	5.875	99.373
9.13	117.00	5.875	99.372
9.14	117.02	5.875	99.371
9.14	117.04	5.875	99.371
9.14	117.05	5.875	99.370
9.14	117.07	5.875	99.369
9.14	117.09	5.875	99.368
9.15	117.10	5.875	99.368
9.15	117.12	5.875	99.367
9.15	117.14	5.875	99.366
9.15	117.15	5.874	99.366
9.15	117.17	5.874	99.365
9.15	117.19	5.874	99.364
9.15	117.20	5.874	99.363
9.16	117.22	5.874	99.363
9.16	117.24	5.874	99.362
9.16	117.25	5.874	99.361
9.16	117.27	5.874	99.360
9.16	117.29	5.874	99.360
9.17	117.30	5.874	99.359
9.17	117.32	5.874	99.358
9.17	117.34	5.874	99.358
9.17	117.35	5.874	99.357
9.17	117.37	5.874	99.356
9.17	117.39	5.874	99.355
9.18	117.40	5.874	99.355
9.18	117.42	5.874	99.354
9.18	117.44	5.874	99.353
9.18	117.45	5.874	99.352
9.18	117.47	5.874	99.352
9.18	117.49	5.874	99.351
9.18	117.50	5.874	99.350
9.19	117.52	5.874	99.350
9.19	117.54	5.873	99.349
9.19	117.55	5.873	99.348
9.19	117.57	5.873	99.347
9.19	117.59	5.873	99.347
9.20	117.60	5.873	99.346
9.20	117.62	5.873	99.345
9.20	117.64	5.873	99.344
9.20	117.65	5.873	99.344
9.20	117.67	5.873	99.343
9.20	117.69	5.873	99.342
9.20	117.70	5.873	99.341
9.21	117.72	5.873	99.341
9.21	117.74	5.873	99.340
9.21	117.75	5.873	99.339
9.21	117.77	5.873	99.338
9.21	117.79	5.873	99.338
9.22	117.80	5.873	99.337
9.22	117.82	5.873	99.336
9.22	117.84	5.873	99.335
9.22	117.85	5.873	99.335
9.22	117.87	5.873	99.334
9.22	117.89	5.873	99.333
9.23	117.90	5.873	99.332
9.23	117.92	5.872	99.332
9.23	117.94	5.872	99.331
9.23	117.95	5.872	99.330
9.23	117.97	5.872	99.329
9.23	117.99	5.872	99.329
9.23	118.00	5.872	99.328
9.24	118.02	5.872	99.327
9.24	118.04	5.872	99.326
9.24	118.05	5.872	99.326
9.24	118.07	5.872	99.325
9.24	118.09	5.872	99.324
9.25	118.10	5.872	99.323
9.25	118.12	5.872	99.323
9.25	118.14	5.872	99.322
9.25	118.15	5.872	99.321
9.25	118.17	5.872	99.321
9.25	118.19	5.872	99.320
9.25	118.20	5.872	99.319
9.26	118.22	5.872	99.318
9.26	118.24	5.872	99.318
9.26	118.25	5.872	99.317
9.26	118.27	5.872	99.316
9.26	118.29	5.872	99.315
9.27	118.30	5.871	99.315
9.27	118.32	5.871	99.314
9.27	118.34	5.871	99.313
9.27	118.35	5.871	99.312
9.27	118.37	5.871	99.312
9.27	118.39	5.871	99.311
9.28	118.40	5.871	99.310
9.28	118.42	5.871	99.309
9.28	118.44	5.871	99.309
9.28	118.45	5.871	99.308
9.28	118.47	5.871	99.307
9.28	118.49	5.871	99.306
9.28	118.50	5.871	99.306
9.29	118.52	5.871	99.305
9.29	118.54	5.871	99.304
9.29	118.55	5.871	99.303
9.29	118.57	5.871	99.303
9.29	118.59	5.871	99.302
9.30	118.60	5.871	99.301
9.30	118.62	5.871	99.300
9.30	118.63	5.871	99.299
9.30	118.65	5.871	99.299
9.30	118.67	5.870	99.298
9.30	118.68	5.870	99.297
9.30	118.70	5.870	99.296
9.31	118.72	5.870	99.296
9.31	118.73	5.870	99.295
9.31	118.75	5.870	99.294
9.31	118.77	5.870	99.293
9.31	118.78	5.870	99.293
9.32	118.80	5.870	99.292
9.32	118.82	5.870	99.291
9.32	118.83	5.870	99.290
9.32	118.85	5.870	99.290
9.32	118.87	5.870	99.289
9.32	118.88	5.870	99.288
9.33	118.90	5.870	99.287
9.33	118.92	5.870	99.287
9.33	118.93	5.870	99.286
9.33	118.95	5.870	99.285
9.33	118.97	5.870	99.284
9.33	118.98	5.870	99.284
9.33	119.00	5.870	99.283
9.34	119.02	5.870	99.282
9.34	119.03	5.869	99.281
9.34	119.05	5.869	99.280
9.34	119.07	5.869	99.280
9.34	119.08	5.869	99.279
9.35	119.10	5.869	99.278
9.35	119.12	5.869	99.277
9.35	119.13	5.869	99.276
9.35	119.15	5.869	99.276
9.35	119.17	5.869	99.275
9.35	119.18	5.869	99.274
9.35	119.20	5.869	99.273
9.36	119.22	5.869	99.272
9.36	119.23	5.869	99.272
9.36	119.25	5.869	99.271
9.36	119.27	5.869	99.270
9.36	119.28	5.869	99.269
9.37	119.30	5.869	99.268
9.37	119.32	5.869	99.267
9.37	119.33	5.869	99.267
9.37	119.35	5.869	99.266
9.37	119.37	5.869	99.265
9.37	119.38	5.868	99.264
9.38	119.40	5.868	99.263
9.38	119.42	5.868	99.263
9.38	119.43	5.868	99.262
9.38	119.45	5.868	99.261
9.38	119.47	5.868	99.260
9.38	119.48	5.868	99.259
9.38	119.50	5.868	99.258
9.39	119.52	5.868	99.258
9.39	119.53	5.868	99.257
9.39	119.55	5.868	99.256
9.39	119.57	5.868	99.255
9.39	119.58	5.868	99.254
9.40	119.60	5.868	99.254
9.40	119.62	5.868	99.253
9.40	119.63	5.868	99.252
9.40	119.65	5.868	99.251
9.40	119.67	5.868	99.250
9.40	119.68	5.868	99.250
9.40	119.70	5.868	99.249
9.41	119.72	5.868	99.248
9.41	119.73	5.867	99.247
9.41	119.75	5.867	99.247
9.41	119.77	5.867	99.246
9.41	119.78	5.867	99.245
9.42	119.80	5.867	99.244
9.42	119.82	5.867	99.244
9.42	119.83	5.867	99.243
9.42	119.85	5.867	99.242
9.42	119.87	5.867	99.241
9.42	119.88	5.867	99.241
9.43	119.90	5.867	99.240
9.43	119.91	5.867	99.239
9.43	119.93	5.867	99.239
9.43	119.95	5.867	99.238
9.43	119.96	5.867	99.237
9.43	119.98	5.867	99.237
9.43	120.00	5.867	99.236
9.44	120.01	5.867	99.235
9.44	120.03	5.867	99.235
9.44	120.05	5.867	99.234
9.44	120.06	5.867	99.233
9.44	120.08	5.867	99.232
9.45	120.10	5.867	99.232
9.45	120.11	5.867	99.231
9.45	120.13	5.866	99.230
9.45	120.15	5.866	99.230
9.45	120.16	5.866	99.229
9.45	120.18	5.866	99.228
9.45	120.20	5.866	99.227
9.46	120.21	5.866	99.227
9.46	120.23	5.866	99.226
9.46	120.25	5.866	99.225
9.46	120.26	5.866	99.224
9.46	120.28	5.866	99.224
9.47	120.30	5.866	99.223
9.47	120.32	5.866	99.222
9.47	120.33	5.866	99.221
9.47	120.35	5.866	99.221
9.47	120.37	5.866	99.220
9.47	120.38	5.866	99.219
9.48	120.40	5.866	99.218
9.48	120.42	5.866	99.217
9.48	120.43	5.866	99.217
9.48	120.45	5.866	99.216
9.48	120.47	5.866	99.215
9.48	120.48	5.866	99.214
9.48	120.50	5.865	99.214
9.49	120.52	5.865	99.213
9.49	120.53	5.865	99.212
9.49	120.55	5.865	99.211
9.49	120.57	5.865	99.211
9.49	120.58	5.865	99.210
9.50	120.60	5.865	99.209
9.50	120.62	5.865	99.208
9.50	120.63	5.865	99.208
9.50	120.65	5.865	99.207
9.50	120.67	5.865	99.206
9.50	120.68	5.865	99.205
9.50	120.70	5.865	99.204
9.51	120.72	5.865	99.203
9.51	120.73	5.865	99.203
9.51	120.75	5.865	99.202
9.51	120.77	5.865	99.201
9.51	120.78	5.865	99.200
9.52	120.80	5.865	99.199
9.52	120.82	5.865	99.198
9.52	120.83	5.865	99.198
9.52	120.85	5.864	99.197
9.52	120.87	5.864	99.196
9.52	120.88	5.864	99.195
9.53	120.90	5.864	99.194
9.53	120.92	5.864	99.193
9.53	120.93	5.864	99.193
9.53	120.95	5.864	99.192
9.53	120.97	5.864	99.191
9.53	120.98	5.864	99.190
9.53	121.00	5.864	99.189
9.54	121.02	5.864	99.189
9.54	121.03	5.864	99.188
9.54	121.05	5.864	99.187
9.54	121.07	5.864	99.186
9.54	121.08	5.864	99.186
9.55	121.10	5.864	99.185
9.55	121.12	5.864	99.184
9.55	121.13	5.864	99.183
9.55	121.15	5.864	99.182
9.55	121.17	5.864	99.182
9.55	121.18	5.864	99.181
9.55	121.20	5.864	99.180
9.56	121.22	5.863	99.179
9.56	121.23	5.863	99.178
9.56	121.25	5.863	99.178
9.56	121.27	5.863	99.177
9.56	121.28	5.863	99.176
9.57	121.30	5.863	99.175
9.57	121.32	5.863	99.175
9.57	121.33	5.863	99.174
9.57	121.35	5.863	99.173
9.57	121.37	5.863	99.172
9.57	121.38	5.863	99.171
9.58	121.40	5.863	99.171
9.58	121.42	5.863	99.170
9.58	121.43	5.863	99.169
9.58	121.45	5.863	99.168
9.58	121.47	5.863	99.167
9.58	121.48	5.863	99.167
9.58	121.50	5.863	99.166
9.59	121.52	5.863	99.165
9.59	121.53	5.863	99.164
9.59	121.55	5.863	99.163
9.59	121.57	5.862	99.163
9.59	121.58	5.862	99.162
9.60	121.60	5.862	99.161
9.60	121.61	5.862	99.160
9.60	121.63	5.862	99.159
9.60	121.65	5.862	99.159
9.60	121.66	5.862	99.158
9.60	121.68	5.862	99.157
9.60	121.70	5.862	99.156
9.61	121.71	5.862	99.155
9.61	121.73	5.862	99.155
9.61	121.75	5.862	99.154
9.61	121.76	5.862	99.153
9.61	121.78	5.862	99.152
9.62	121.80	5.862	99.151
9.62	121.81	5.862	99.150
9.62	121.83	5.862	99.150
9.62	121.85	5.862	99.149
9.62	121.86	5.862	99.148
9.62	121.88	5.862	99.147
9.63	121.90	5.862	99.146
9.63	121.91	5.861	99.146
9.63	121.93	5.861	99.145
9.63	121.95	5.861	99.144
9.63	121.96	5.861	99.143
9.63	121.98	5.861	99.142
9.63	122.00	5.861	99.142
9.64	122.01	5.861	99.141
9.64	122.03	5.861	99.140
9.64	122.05	5.861	99.139
9.64	122.06	5.861	99.138
9.64	122.08	5.861	99.138
9.65	122.10	5.861	99.137
9.65	122.11	5.861	99.136
9.65	122.13	5.861	99.135
9.65	122.15	5.861	99.134
9.65	122.16	5.861	99.133
9.65	122.18	5.861	99.133
9.65	122.20	5.861	99.132
9.66	122.21	5.861	99.131
9.66	122.23	5.861	99.130
9.66	122.25	5.861	99.129
9.66	122.26	5.860	99.129
9.66	122.28	5.860	99.128
9.67	122.30	5.860	99.127
9.67	122.31	5.860	99.126
9.67	122.33	5.860	99.125
9.67	122.35	5.860	99.124
9.67	122.36	5.860	99.124
9.67	122.38	5.860	99.123
9.68	122.40	5.860	99.122
9.68	122.41	5.860	99.121
9.68	122.43	5.860	99.120
9.68	122.44	5.860	99.119
9.68	122.46	5.860	99.119
9.68	122.48	5.860	99.118
9.68	122.49	5.860	99.117
9.69	122.51	5.860	99.116
9.69	122.53	5.860	99.115
9.69	122.54	5.860	99.115
9.69	122.56	5.860	99.114
9.69	122.58	5.860	99.113
9.70	122.59	5.859	99.112
9.70	122.61	5.859	99.111
9.70	122.63	5.859	99.111
9.70	122.64	5.859	99.110
9.70	122.66	5.859	99.109
9.70	122.68	5.859	99.108
9.70	122.69	5.859	99.107
9.71	122.71	5.859	99.106
9.71	122.73	5.859	99.106
9.71	122.74	5.859	99.105
9.71	122.76	5.859	99.104
9.71	122.78	5.859	99.103
9.72	122.79	5.859	99.102
9.72	122.81	5.859	99.101
9.72	122.83	5.859	99.101
9.72	122.84	5.859	99.100
9.72	122.86	5.859	99.099
9.72	122.88	5.859	99.098
9.73	122.89	5.859	99.097
9.73	122.91	5.859	99.096
9.73	122.93	5.859	99.096
9.73	122.94	5.858	99.095
9.73	122.96	5.858	99.094
9.73	122.98	5.858	99.093
9.73	122.99	5.858	99.092
9.74	123.01	5.858	99.091
9.74	123.03	5.858	99.091
9.74	123.04	5.858	99.090
9.74	123.06	5.858	99.089
9.74	123.08	5.858	99.088
9.75	123.09	5.858	99.087
9.75	123.11	5.858	99.086
9.75	123.13	5.858	99.086
9.75	123.14	5.858	99.085
9.75	123.16	5.858	99.084
9.75	123.18	5.858	99.083
9.75	123.19	5.858	99.082
9.76	123.21	5.858	99.081
9.76	123.23	5.858	99.081
9.76	123.24	5.858	99.080
9.76	123.26	5.858	99.079
9.76	123.28	5.857	99.078
9.77	123.29	5.857	99.077
9.77	123.31	5.857	99.076
9.77	123.33	5.857	99.076
9.77	123.34	5.857	99.075
9.77	123.36	5.857	99.074
9.77	123.38	5.857	99.073
9.78	123.40	5.857	99.072
9.78	123.41	5.857	99.072
9.78	123.43	5.857	99.071
9.78	123.45	5.857	99.070
9.78	123.46	5.857	99.069
9.78	123.48	5.857	99.068
9.78	123.50	5.857	99.067
9.79	123.51	5.857	99.067
9.79	123.53	5.857	99.066
9.79	123.55	5.857	99.065
9.79	123.56	5.857	99.064
9.79	123.58	5.857	99.063
9.80	123.60	5.857	99.062
9.80	123.61	5.857	99.062
9.80	123.63	5.856	99.061
9.80	123.65	5.856	99.060
9.80	123.66	5.856	99.059
9.80	123.68	5.856	99.058
9.80	123.70	5.856	99.057
9.81	123.71	5.856	99.057
9.81	123.73	5.856	99.056
9.81	123.75	5.856	99.055
9.81	123.76	5.856	99.054
9.81	123.78	5.856	99.053
9.82	123.80	5.856	99.052
9.82	123.81	5.856	99.052
9.82	123.83	5.856	99.051
9.82	123.85	5.856	99.050
9.82	123.86	5.856	99.049
9.82	123.88	5.856	99.048
9.83	123.90	5.856	99.047
9.83	123.91	5.856	99.047
9.83	123.93	5.856	99.046
9.83	123.95	5.856	99.045
9.83	123.96	5.855	99.044
9.83	123.98	5.855	99.043
9.83	124.00	5.855	99.043
9.84	124.01	5.855	99.042
9.84	124.03	5.855	99.041
9.84	124.05	5.855	99.040
9.84	124.06	5.855	99.039
9.84	124.08	5.855	99.038
9.85	124.09	5.855	99.038
9.85	124.11	5.855	99.037
9.85	124.13	5.855	99.036
9.85	124.14	5.855	99.035
9.85	124.16	5.855	99.034
9.85	124.18	5.855	99.033
9.85	124.19	5.855	99.032
9.86	124.21	5.855	99.031
9.86	124.23	5.855	99.030
9.86	124.24	5.855	99.029
9.86	124.26	5.855	99.029
9.86	124.28	5.855	99.028
9.87	124.29	5.854	99.027
9.87	124.31	5.854	99.026
9.87	124.33	5.854	99.025
9.87	124.34	5.854	99.024
9.87	124.36	5.854	99.023
9.87	124.38	5.854	99.023
9.88	124.39	5.854	99.022
9.88	124.41	5.854	99.021
9.88	124.43	5.854	99.020
9.88	124.44	5.854	99.019
9.88	124.46	5.854	99.018
9.88	124.48	5.854	99.017
9.88	124.49	5.854	99.017
9.89	124.51	5.854	99.016
9.89	124.53	5.854	99.015
9.89	124.54	5.854	99.014
9.89	124.56	5.854	99.013
9.89	124.58	5.854	99.012
9.90	124.59	5.854	99.012
9.90	124.61	5.854	99.011
9.90	124.63	5.853	99.010
9.90	124.64	5.853	99.009
9.90	124.66	5.853	99.008
9.90	124.68	5.853	99.008
9.90	124.69	5.853	99.007
9.91	124.71	5.853	99.006
9.91	124.73	5.853	99.005
9.91	124.74	5.853	99.004
9.91	124.76	5.853	99.003
9.91	124.78	5.853	99.003
9.92	124.79	5.853	99.002
9.92	124.81	5.853	99.001
9.92	124.83	5.853	99.000
9.92	124.84	5.853	98.999
9.92	124.86	5.853	98.998
9.92	124.88	5.853	98.998
9.93	124.89	5.853	98.997
9.93	124.91	5.853	98.996
9.93	124.93	5.853	98.995
9.93	124.94	5.853	98.994
9.93	124.96	5.852	98.993
9.93	124.98	5.852	98.993
9.93	124.99	5.852	98.992
9.94	125.01	5.852	98.991
9.94	125.03	5.852	98.990
9.94	125.04	5.852	98.989
9.94	125.06	5.852	98.988
9.94	125.08	5.852	98.988
9.95	125.09	5.852	98.987
9.95	125.11	5.852	98.986
9.95	125.13	5.852	98.985
9.95	125.14	5.852	98.984
9.95	125.16	5.852	98.983
9.95	125.18	5.852	98.982
9.95	125.19	5.852	98.982
9.96	125.21	5.852	98.981
9.96	125.22	5.852	98.980
9.96	125.24	5.852	98.979
9.96	125.26	5.852	98.978
9.96	125.27	5.852	98.977
9.97	125.29	5.851	98.977
9.97	125.31	5.851	98.976
9.97	125.32	5.851	98.975
9.97	125.34	5.851	98.974
9.97	125.36	5.851	98.973
9.97	125.37	5.851	98.972
9.98	125.39	5.851	98.971
9.98	125.41	5.851	98.971
9.98	125.42	5.851	98.970
9.98	125.44	5.851	98.969
9.98	125.46	5.851	98.968
9.98	125.47	5.851	98.967
9.98	125.49	5.851	98.966
9.99	125.51	5.851	98.965
9.99	125.52	5.851	98.965
9.99	125.54	5.851	98.964
9.99	125.56	5.851	98.963
9.99	125.57	5.851	98.962
10.00	125.59	5.851	98.961
10.00	125.61	5.851	98.960
10.00	125.62	5.850	98.959
10.00	125.64	5.850	98.959
10.00	125.66	5.850	98.958
10.00	125.67	5.850	98.957
10.00	125.69	5.850	98.956
10.01	125.71	5.850	98.955
10.01	125.72	5.850	98.954
10.01	125.74	5.850	98.953
10.01	125.76	5.850	98.953
10.01	125.77	5.850	98.952
10.02	125.79	5.850	98.951
10.02	125.81	5.850	98.950
10.02	125.82	5.850	98.949
10.02	125.84	5.850	98.948
10.02	125.86	5.850	98.948
10.02	125.87	5.850	98.947
10.03	125.89	5.850	98.946
10.03	125.91	5.850	98.945
10.03	125.92	5.850	98.944
10.03	125.94	5.850	98.943
10.03	125.96	5.849	98.942
10.03	125.97	5.849	98.942
10.03	125.99	5.849	98.941
10.04	126.01	5.849	98.940
10.04	126.02	5.849	98.939
10.04	126.04	5.849	98.938
10.04	126.06	5.849	98.937
10.04	126.07	5.849	98.937
10.05	126.09	5.849	98.936
10.05	126.11	5.849	98.935
10.05	126.12	5.849	98.934
10.05	126.14	5.849	98.933
10.05	126.16	5.849	98.932
10.05	126.17	5.849	98.931
10.05	126.19	5.849	98.931
10.06	126.21	5.849	98.930
10.06	126.22	5.849	98.929
10.06	126.24	5.849	98.928
10.06	126.26	5.849	98.927
10.06	126.27	5.849	98.926
10.07	126.29	5.848	98.926
10.07	126.31	5.848	98.925
10.07	126.32	5.848	98.924
10.07	126.34	5.848	98.923
10.07	126.36	5.848	98.922
10.07	126.37	5.848	98.921
10.08	126.39	5.848	98.920
10.08	126.41	5.848	98.920
10.08	126.42	5.848	98.919
10.08	126.44	5.848	98.918
10.08	126.46	5.848	98.917
10.08	126.47	5.848	98.916
10.08	126.49	5.848	98.915
10.09	126.51	5.848	98.914
10.09	126.52	5.848	98.914
10.09	126.54	5.848	98.913
10.09	126.56	5.848	98.912
10.09	126.57	5.848	98.911
10.10	126.59	5.848	98.910
10.10	126.61	5.848	98.909
10.10	126.62	5.847	98.908
10.10	126.64	5.847	98.908
10.10	126.66	5.847	98.907
10.10	126.67	5.847	98.906
10.10	126.69	5.847	98.905
10.11	126.71	5.847	98.904
10.11	126.72	5.847	98.903
10.11	126.74	5.847	98.902
10.11	126.76	5.847	98.902
10.11	126.77	5.847	98.901
10.12	126.79	5.847	98.900
10.12	126.81	5.847	98.899
10.12	126.82	5.847	98.898
10.12	126.84	5.847	98.897
10.12	126.86	5.847	98.896
10.12	126.87	5.847	98.896
10.13	126.89	5.847	98.895
10.13	126.91	5.847	98.894
10.13	126.92	5.847	98.893
10.13	126.94	5.846	98.892
10.13	126.96	5.846	98.891
10.13	126.97	5.846	98.890
10.13	126.99	5.846	98.890
10.14	127.01	5.846	98.889
10.14	127.02	5.846	98.888
10.14	127.04	5.846	98.887
10.14	127.06	5.846	98.886
10.14	127.07	5.846	98.885
10.15	127.09	5.846	98.884
10.15	127.11	5.846	98.884
10.15	127.12	5.846	98.883
10.15	127.14	5.846	98.882
10.15	127.16	5.846	98.881
10.15	127.17	5.846	98.880
10.15	127.19	5.846	98.879
10.16	127.21	5.846	98.878
10.16	127.22	5.846	98.878
10.16	127.24	5.846	98.877
10.16	127.26	5.846	98.876
10.16	127.27	5.845	98.875
10.17	127.29	5.845	98.874
10.17	127.31	5.845	98.873
10.17	127.32	5.845	98.872
10.17	127.34	5.845	98.872
10.17	127.36	5.845	98.871
10.17	127.37	5.845	98.870
10.18	127.39	5.845	98.869
10.18	127.41	5.845	98.868
10.18	127.42	5.845	98.867
10.18	127.44	5.845	98.867
10.18	127.46	5.845	98.866
10.18	127.47	5.845	98.865
10.18	127.49	5.845	98.864
10.19	127.51	5.845	98.863
10.19	127.52	5.845	98.862
10.19	127.54	5.845	98.861
10.19	127.56	5.845	98.861
10.19	127.57	5.845	98.860
10.20	127.59	5.845	98.859
10.20	127.61	5.844	98.858
10.20	127.62	5.844	98.857
10.20	127.64	5.844	98.856
10.20	127.66	5.844	98.855
10.20	127.67	5.844	98.855
10.20	127.69	5.844	98.854
10.21	127.71	5.844	98.853
10.21	127.72	5.844	98.852
10.21	127.74	5.844	98.851
10.21	127.76	5.844	98.850
10.21	127.77	5.844	98.849
10.22	127.79	5.844	98.848
10.22	127.81	5.844	98.848
10.22	127.82	5.844	98.847
10.22	127.84	5.844	98.846
10.22	127.86	5.844	98.845
10.22	127.87	5.844	98.844
10.23	127.89	5.844	98.843
10.23	127.91	5.844	98.843
10.23	127.92	5.844	98.842
10.23	127.94	5.843	98.841
10.23	127.96	5.843	98.840
10.23	127.97	5.843	98.839
10.23	127.99	5.843	98.838
10.24	128.01	5.843	98.837
10.24	128.02	5.843	98.837
10.24	128.04	5.843	98.836
10.24	128.06	5.843	98.835
10.24	128.07	5.843	98.834
10.25	128.09	5.843	98.833
10.25	128.11	5.843	98.832
10.25	128.12	5.843	98.832
10.25	128.14	5.843	98.831
10.25	128.16	5.843	98.830
10.25	128.17	5.843	98.829
10.25	128.19	5.843	98.828
10.26	128.21	5.843	98.827
10.26	128.22	5.843	98.826
10.26	128.24	5.843	98.826
10.26	128.26	5.843	98.825
10.26	128.27	5.842	98.824
10.27	128.29	5.842	98.823
10.27	128.31	5.842	98.822
10.27	128.32	5.842	98.821
10.27	128.34	5.842	98.820
10.27	128.36	5.842	98.820
10.27	128.37	5.842	98.819
10.28	128.39	5.842	98.818
10.28	128.41	5.842	98.817
10.28	128.42	5.842	98.816
10.28	128.44	5.842	98.815
10.28	128.46	5.842	98.814
10.28	128.47	5.842	98.814
10.28	128.49	5.842	98.813
10.29	128.51	5.842	98.812
10.29	128.52	5.842	98.811
10.29	128.54	5.842	98.810
10.29	128.56	5.842	98.809
10.29	128.57	5.842	98.808
10.30	128.59	5.841	98.808
10.30	128.61	5.841	98.807
10.30	128.62	5.841	98.806
10.30	128.64	5.841	98.805
10.30	128.66	5.841	98.804
10.30	128.67	5.841	98.803
10.30	128.69	5.841	98.803
10.31	128.71	5.841	98.802
10.31	128.72	5.841	98.801
10.31	128.74	5.841	98.800
10.31	128.76	5.841	98.799
10.31	128.77	5.841	98.798
10.32	128.79	5.841	98.797
10.32	128.81	5.841	98.797
10.32	128.82	5.841	98.796
10.32	128.84	5.841	98.795
10.32	128.86	5.841	98.794
10.32	128.87	5.841	98.793
10.33	128.89	5.841	98.792
10.33	128.91	5.841	98.791
10.33	128.92	5.840	98.790
10.33	128.94	5.840	98.789
10.33	128.96	5.840	98.789
10.33	128.97	5.840	98.788
10.33	128.99	5.840	98.787
10.34	129.01	5.840	98.786
10.34	129.02	5.840	98.785
10.34	129.04	5.840	98.784
10.34	129.06	5.840	98.783
10.34	129.07	5.840	98.782
10.35	129.09	5.840	98.782
10.35	129.11	5.840	98.781
10.35	129.12	5.840	98.780
10.35	129.14	5.840	98.779
10.35	129.16	5.840	98.778
10.35	129.17	5.840	98.777
10.35	129.19	5.840	98.776
10.36	129.21	5.840	98.776
10.36	129.22	5.840	98.775
10.36	129.24	5.839	98.774
10.36	129.26	5.839	98.773
10.36	129.27	5.839	98.772
10.37	129.29	5.839	98.771
10.37	129.31	5.839	98.770
10.37	129.32	5.839	98.770
10.37	129.34	5.839	98.769
10.37	129.36	5.839	98.768
10.37	129.37	5.839	98.767
10.38	129.39	5.839	98.766
10.38	129.41	5.839	98.765
10.38	129.42	5.839	98.764
10.38	129.44	5.839	98.764
10.38	129.46	5.839	98.763
10.38	129.47	5.839	98.762
10.38	129.49	5.839	98.761
10.39	129.51	5.839	98.760
10.39	129.52	5.839	98.760
10.39	129.54	5.839	98.759
10.39	129.56	5.839	98.758
10.39	129.57	5.839	98.757
10.40	129.59	5.838	98.756
10.40	129.61	5.838	98.755
10.40	129.63	5.838	98.755
10.40	129.64	5.838	98.754
10.40	129.66	5.838	98.753
10.40	129.68	5.838	98.752
10.40	129.69	5.838	98.751
10.41	129.71	5.838	98.750
10.41	129.73	5.838	98.749
10.41	129.74	5.838	98.748
10.41	129.76	5.838	98.747
10.41	129.78	5.838	98.747
10.42	129.79	5.838	98.746
10.42	129.81	5.838	98.745
10.42	129.83	5.838	98.744
10.42	129.84	5.838	98.743
10.42	129.86	5.838	98.742
10.42	129.88	5.838	98.741
10.43	129.89	5.838	98.741
10.43	129.91	5.837	98.740
10.43	129.93	5.837	98.739
10.43	129.94	5.837	98.738
10.43	129.96	5.837	98.737
10.43	129.98	5.837	98.736
10.43	129.99	5.837	98.735
10.44	130.01	5.837	98.735
10.44	130.03	5.837	98.734
10.44	130.04	5.837	98.733
10.44	130.06	5.837	98.732
10.44	130.08	5.837	98.731
10.45	130.09	5.837	98.730
10.45	130.11	5.837	98.729
10.45	130.13	5.837	98.729
10.45	130.14	5.837	98.728
10.45	130.16	5.837	98.727
10.45	130.18	5.837	98.726
10.45	130.19	5.837	98.725
10.46	130.21	5.837	98.724
10.46	130.23	5.836	98.723
10.46	130.24	5.836	98.722
10.46	130.26	5.836	98.721
10.46	130.28	5.836	98.720
10.47	130.29	5.836	98.719
10.47	130.31	5.836	98.719
10.47	130.33	5.836	98.718
10.47	130.34	5.836	98.717
10.47	130.36	5.836	98.716
10.47	130.38	5.836	98.715
10.48	130.39	5.836	98.714
10.48	130.41	5.836	98.713
10.48	130.43	5.836	98.712
10.48	130.44	5.836	98.711
10.48	130.46	5.836	98.710
10.48	130.48	5.836	98.709
10.48	130.49	5.836	98.708
10.49	130.51	5.836	98.708
10.49	130.53	5.836	98.707
10.49	130.54	5.835	98.706
10.49	130.56	5.835	98.705
10.49	130.58	5.835	98.704
10.50	130.59	5.835	98.703
10.50	130.61	5.835	98.702
10.50	130.63	5.835	98.701
10.50	130.64	5.835	98.701
10.50	130.66	5.835	98.700
10.50	130.68	5.835	98.699
10.50	130.69	5.835	98.698
10.51	130.71	5.835	98.697
10.51	130.73	5.835	98.696
10.51	130.74	5.835	98.696
10.51	130.76	5.835	98.695
10.51	130.78	5.835	98.694
10.52	130.79	5.835	98.693
10.52	130.81	5.835	98.693
10.52	130.83	5.835	98.692
10.52	130.84	5.835	98.691
10.52	130.86	5.835	98.690
10.52	130.88	5.835	98.690
10.53	130.89	5.834	98.689
10.53	130.91	5.834	98.688
10.53	130.93	5.834	98.687
10.53	130.94	5.834	98.687
10.53	130.96	5.834	98.686
10.53	130.98	5.834	98.685
10.53	130.99	5.834	98.684
10.54	131.01	5.834	98.683
10.54	131.03	5.834	98.682
10.54	131.04	5.834	98.681
10.54	131.06	5.834	98.681
10.54	131.08	5.834	98.680
10.55	131.09	5.834	98.679
10.55	131.11	5.834	98.678
10.55	131.13	5.834	98.677
10.55	131.14	5.834	98.676
10.55	131.16	5.834	98.676
10.55	131.18	5.834	98.675
10.55	131.19	5.834	98.674
10.56	131.21	5.834	98.673
10.56	131.23	5.833	98.672
10.56	131.24	5.833	98.671
10.56	131.26	5.833	98.670
10.56	131.28	5.833	98.670
10.57	131.29	5.833	98.669
10.57	131.31	5.833	98.668
10.57	131.32	5.833	98.667
10.57	131.34	5.833	98.666
10.57	131.36	5.833	98.665
10.57	131.37	5.833	98.665
10.58	131.39	5.833	98.664
10.58	131.41	5.833	98.663
10.58	131.42	5.833	98.662
10.58	131.44	5.833	98.661
10.58	131.46	5.833	98.660
10.58	131.47	5.833	98.660
10.58	131.49	5.833	98.659
10.59	131.51	5.833	98.658
10.59	131.52	5.833	98.657
10.59	131.54	5.833	98.656
10.59	131.56	5.832	98.655
10.59	131.57	5.832	98.655
10.60	131.59	5.832	98.654
10.60	131.61	5.832	98.653
10.60	131.62	5.832	98.652
10.60	131.64	5.832	98.651
10.60	131.66	5.832	98.650
10.60	131.67	5.832	98.649
10.60	131.69	5.832	98.649
10.61	131.71	5.832	98.648
10.61	131.72	5.832	98.647
10.61	131.74	5.832	98.646
10.61	131.76	5.832	98.645
10.61	131.77	5.832	98.644
10.62	131.79	5.832	98.644
10.62	131.81	5.832	98.643
10.62	131.82	5.832	98.642
10.62	131.84	5.832	98.641
10.62	131.86	5.832	98.640
10.62	131.87	5.832	98.639
10.63	131.89	5.831	98.638
10.63	131.91	5.831	98.637
10.63	131.92	5.831	98.637
10.63	131.94	5.831	98.636
10.63	131.96	5.831	98.635
10.63	131.97	5.831	98.634
10.63	131.99	5.831	98.633
10.64	132.01	5.831	98.632
10.64	132.02	5.831	98.632
10.64	132.04	5.831	98.631
10.64	132.06	5.831	98.630
10.64	132.07	5.831	98.629
10.65	132.09	5.831	98.628
10.65	132.11	5.831	98.627
10.65	132.12	5.831	98.626
10.65	132.14	5.831	98.626
10.65	132.16	5.831	98.625
10.65	132.17	5.831	98.624
10.65	132.19	5.831	98.623
10.66	132.21	5.831	98.622
10.66	132.22	5.830	98.621
10.66	132.24	5.830	98.620
10.66	132.26	5.830	98.620
10.66	132.27	5.830	98.619
10.67	132.29	5.830	98.618
10.67	132.31	5.830	98.617
10.67	132.32	5.830	98.616
10.67	132.34	5.830	98.615
10.67	132.36	5.830	98.614
10.67	132.37	5.830	98.613
10.68	132.39	5.830	98.613
10.68	132.41	5.830	98.612
10.68	132.42	5.830	98.611
10.68	132.44	5.830	98.610
10.68	132.46	5.830	98.609
10.68	132.47	5.830	98.609
10.68	132.49	5.830	98.608
10.69	132.51	5.830	98.607
10.69	132.52	5.830	98.606
10.69	132.54	5.830	98.605
10.69	132.56	5.829	98.604
10.69	132.57	5.829	98.604
10.70	132.59	5.829	98.603
10.70	132.61	5.829	98.602
10.70	132.62	5.829	98.601
10.70	132.64	5.829	98.600
10.70	132.66	5.829	98.599
10.70	132.67	5.829	98.598
10.70	132.69	5.829	98.598
10.71	132.71	5.829	98.597
10.71	132.72	5.829	98.596
10.71	132.74	5.829	98.595
10.71	132.76	5.829	98.594
10.71	132.77	5.829	98.593
10.72	132.79	5.829	98.592
10.72	132.81	5.829	98.592
10.72	132.82	5.829	98.591
10.72	132.84	5.829	98.590
10.72	132.86	5.829	98.589
10.72	132.87	5.829	98.588
10.73	132.89	5.828	98.587
10.73	132.91	5.828	98.587
10.73	132.92	5.828	98.586
10.73	132.94	5.828	98.585
10.73	132.96	5.828	98.584
10.73	132.97	5.828	98.583
10.73	132.99	5.828	98.582
10.74	133.01	5.828	98.582
10.74	133.02	5.828	98.581
10.74	133.04	5.828	98.580
10.74	133.06	5.828	98.579
10.74	133.07	5.828	98.578
10.75	133.09	5.828	98.577
10.75	133.11	5.828	98.576
10.75	133.12	5.828	98.575
10.75	133.14	5.828	98.575
10.75	133.16	5.828	98.574
10.75	133.17	5.828	98.573
10.75	133.19	5.828	98.572
10.76	133.21	5.827	98.571
10.76	133.22	5.827	98.570
10.76	133.24	5.827	98.569
10.76	133.26	5.827	98.568
10.76	133.27	5.827	98.567
10.77	133.29	5.827	98.567
10.77	133.31	5.827	98.566
10.77	133.32	5.827	98.565
10.77	133.34	5.827	98.564
10.77	133.36	5.827	98.563
10.77	133.37	5.827	98.562
10.78	133.39	5.827	98.561
10.78	133.41	5.827	98.561
10.78	133.42	5.827	98.560
10.78	133.44	5.827	98.559
10.78	133.46	5.827	98.558
10.78	133.47	5.827	98.557
10.78	133.49	5.827	98.556
10.79	133.51	5.827	98.555
10.79	133.52	5.827	98.555
10.79	133.54	5.826	98.554
10.79	133.56	5.826	98.553
10.79	133.57	5.826	98.552
10.80	133.59	5.826	98.551
10.80	133.61	5.826	98.550
10.80	133.62	5.826	98.550
10.80	133.64	5.826	98.549
10.80	133.66	5.826	98.548
10.80	133.67	5.826	98.547
10.80	133.69	5.826	98.546
10.81	133.71	5.826	98.546
10.81	133.72	5.826	98.545
10.81	133.74	5.826	98.544
10.81	133.76	5.826	98.543
10.81	133.77	5.826	98.542
10.82	133.79	5.826	98.541
10.82	133.80	5.826	98.541
10.82	133.82	5.826	98.540
10.82	133.84	5.826	98.539
10.82	133.85	5.826	98.538
10.82	133.87	5.826	98.537
10.83	133.89	5.825	98.536
10.83	133.90	5.825	98.536
10.83	133.92	5.825	98.535
10.83	133.94	5.825	98.534
10.83	133.95	5.825	98.533
10.83	133.97	5.825	98.532
10.83	133.99	5.825	98.531
10.84	134.00	5.825	98.530
10.84	134.02	5.825	98.530
10.84	134.04	5.825	98.529
10.84	134.05	5.825	98.528
10.84	134.07	5.825	98.527
10.85	134.09	5.825	98.526
10.85	134.10	5.825	98.525
10.85	134.12	5.825	98.525
10.85	134.14	5.825	98.524
10.85	134.15	5.825	98.523
10.85	134.17	5.825	98.522
10.85	134.19	5.825	98.521
10.86	134.20	5.825	98.520
10.86	134.22	5.824	98.520
10.86	134.24	5.824	98.519
10.86	134.25	5.824	98.518
10.86	134.27	5.824	98.517
10.87	134.29	5.824	98.516
10.87	134.30	5.824	98.515
10.87	134.32	5.824	98.514
10.87	134.34	5.824	98.514
10.87	134.35	5.824	98.513
10.87	134.37	5.824	98.512
10.88	134.39	5.824	98.511
10.88	134.40	5.824	98.510
10.88	134.42	5.824	98.509
10.88	134.44	5.824	98.509
10.88	134.45	5.824	98.508
10.88	134.47	5.824	98.507
10.88	134.49	5.824	98.506
10.89	134.50	5.824	98.505
10.89	134.52	5.824	98.504
10.89	134.54	5.824	98.504
10.89	134.55	5.823	98.503
10.89	134.57	5.823	98.502
10.90	134.58	5.823	98.501
10.90	134.60	5.823	98.500
10.90	134.62	5.823	98.499
10.90	134.63	5.823	98.498
10.90	134.65	5.823	98.498
10.90	134.67	5.823	98.497
10.90	134.68	5.823	98.496
10.91	134.70	5.823	98.495
10.91	134.72	5.823	98.494
10.91	134.73	5.823	98.493
10.91	134.75	5.823	98.493
10.91	134.77	5.823	98.492
10.92	134.78	5.823	98.491
10.92	134.80	5.823	98.490
10.92	134.82	5.823	98.489
10.92	134.83	5.823	98.488
10.92	134.85	5.823	98.488
10.92	134.87	5.823	98.487
10.93	134.88	5.822	98.486
10.93	134.90	5.822	98.485
10.93	134.92	5.822	98.484
10.93	134.93	5.822	98.483
10.93	134.95	5.822	98.482
10.93	134.97	5.822	98.482
10.93	134.98	5.822	98.481
10.94	135.00	5.822	98.480
10.94	135.02	5.822	98.479
10.94	135.03	5.822	98.478
10.94	135.05	5.822	98.477
10.94	135.07	5.822	98.477
10.95	135.08	5.822	98.476
10.95	135.10	5.822	98.475
10.95	135.12	5.822	98.474
10.95	135.13	5.822	98.473
10.95	135.15	5.822	98.472
10.95	135.16	5.822	98.472
10.95	135.18	5.822	98.471
10.96	135.20	5.822	98.470
10.96	135.21	5.821	98.469
10.96	135.23	5.821	98.468
10.96	135.25	5.821	98.467
10.96	135.26	5.821	98.467
10.97	135.28	5.821	98.466
10.97	135.30	5.821	98.465
10.97	135.31	5.821	98.464
10.97	135.33	5.821	98.463
10.97	135.35	5.821	98.462
10.97	135.36	5.821	98.462
10.98	135.38	5.821	98.461
10.98	135.40	5.821	98.460
10.98	135.41	5.821	98.459
10.98	135.43	5.821	98.458
10.98	135.45	5.821	98.457
10.98	135.46	5.821	98.457
10.98	135.48	5.821	98.456
10.99	135.50	5.821	98.455
10.99	135.51	5.821	98.454
10.99	135.53	5.821	98.453
10.99	135.55	5.820	98.452
10.99	135.56	5.820	98.451
11.00	135.58	5.820	98.451
11.00	135.60	5.820	98.450
11.00	135.61	5.820	98.449
11.00	135.63	5.820	98.448
11.00	135.65	5.820	98.447
11.00	135.66	5.820	98.446
11.00	135.68	5.820	98.446
11.01	135.70	5.820	98.445
11.01	135.71	5.820	98.444
11.01	135.73	5.820	98.443
11.01	135.75	5.820	98.442
11.01	135.76	5.820	98.441
11.02	135.78	5.820	98.441
11.02	135.80	5.820	98.440
11.02	135.81	5.820	98.439
11.02	135.83	5.820	98.438
11.02	135.85	5.820	98.437
11.02	135.86	5.820	98.437
11.03	135.88	5.820	98.436
11.03	135.90	5.819	98.435
11.03	135.91	5.819	98.434
11.03	135.93	5.819	98.433
11.03	135.94	5.819	98.432
11.03	135.96	5.819	98.432
11.03	135.98	5.819	98.431
11.04	135.99	5.819	98.430
11.04	136.01	5.819	98.429
11.04	136.03	5.819	98.428
11.04	136.04	5.819	98.427
11.04	136.06	5.819	98.427
11.05	136.08	5.819	98.426
11.05	136.09	5.819	98.425
11.05	136.11	5.819	98.424
11.05	136.13	5.819	98.423
11.05	136.14	5.819	98.422
11.05	136.16	5.819	98.422
11.05	136.18	5.819	98.421
11.06	136.19	5.819	98.420
11.06	136.21	5.819	98.419
11.06	136.23	5.818	98.418
11.06	136.24	5.818	98.418
11.06	136.26	5.818	98.417
11.07	136.28	5.818	98.416
11.07	136.29	5.818	98.415
11.07	136.31	5.818	98.414
11.07	136.33	5.818	98.413
11.07	136.34	5.818	98.413
11.07	136.36	5.818	98.412
11.08	136.38	5.818	98.411
11.08	136.39	5.818	98.410
11.08	136.41	5.818	98.409
11.08	136.43	5.818	98.409
11.08	136.44	5.818	98.408
11.08	136.46	5.818	98.407
11.08	136.48	5.818	98.406
11.09	136.49	5.818	98.405
11.09	136.51	5.818	98.404
11.09	136.53	5.818	98.404
11.09	136.54	5.818	98.403
11.09	136.56	5.818	98.402
11.10	136.58	5.817	98.401
11.10	136.59	5.817	98.400
11.10	136.61	5.817	98.399
11.10	136.63	5.817	98.399
11.10	136.64	5.817	98.398
11.10	136.66	5.817	98.397
11.10	136.68	5.817	98.396
11.11	136.69	5.817	98.395
11.11	136.71	5.817	98.395
11.11	136.73	5.817	98.394
11.11	136.74	5.817	98.393
11.11	136.76	5.817	98.392
11.12	136.78	5.817	98.391
11.12	136.79	5.817	98.391
11.12	136.81	5.817	98.390
11.12	136.83	5.817	98.389
11.12	136.84	5.817	98.388
11.12	136.86	5.817	98.387
11.13	136.88	5.817	98.386
11.13	136.89	5.817	98.386
11.13	136.91	5.816	98.385
11.13	136.93	5.816	98.384
11.13	136.94	5.816	98.383
11.13	136.96	5.816	98.382
11.13	136.98	5.816	98.382
11.14	136.99	5.816	98.381
11.14	137.01	5.816	98.380
11.14	137.03	5.816	98.379
11.14	137.04	5.816	98.378
11.14	137.06	5.816	98.377
11.15	137.08	5.816	98.377
11.15	137.09	5.816	98.376
11.15	137.11	5.816	98.375
11.15	137.13	5.816	98.374
11.15	137.14	5.816	98.373
11.15	137.16	5.816	98.373
11.15	137.18	5.816	98.372
11.16	137.19	5.816	98.371
11.16	137.21	5.816	98.370
11.16	137.23	5.816	98.369
11.16	137.24	5.816	98.368
11.16	137.26	5.815	98.368
11.17	137.28	5.815	98.367
11.17	137.29	5.815	98.366
11.17	137.31	5.815	98.365
11.17	137.33	5.815	98.364
11.17	137.34	5.815	98.364
11.17	137.36	5.815	98.363
11.18	137.38	5.815	98.362
11.18	137.39	5.815	98.361
11.18	137.41	5.815	98.360
11.18	137.43	5.815	98.359
11.18	137.44	5.815	98.359
11.18	137.46	5.815	98.358
11.18	137.48	5.815	98.357
11.19	137.49	5.815	98.356
11.19	137.51	5.815	98.355
11.19	137.53	5.815	98.355
11.19	137.54	5.815	98.354
11.19	137.56	5.815	98.353
11.20	137.58	5.815	98.352
11.20	137.59	5.815	98.351
11.20	137.61	5.814	98.350
11.20	137.63	5.814	98.350
11.20	137.64	5.814	98.349
11.20	137.66	5.814	98.348
11.20	137.68	5.814	98.347
11.21	137.69	5.814	98.346
11.21	137.71	5.814	98.346
11.21	137.73	5.814	98.345
11.21	137.74	5.814	98.344
11.21	137.76	5.814	98.343
11.22	137.78	5.814	98.342
11.22	137.79	5.814	98.342
11.22	137.81	5.814	98.341
11.22	137.83	5.814	98.340
11.22	137.84	5.814	98.339
11.22	137.86	5.814	98.338
11.23	137.88	5.814	98.338
11.23	137.89	5.814	98.337
11.23	137.91	5.814	98.336
11.23	137.93	5.814	98.335
11.23	137.94	5.814	98.334
11.23	137.96	5.813	98.334
11.23	137.98	5.813	98.333
11.24	137.99	5.813	98.332
11.24	138.01	5.813	98.331
11.24	138.03	5.813	98.330
11.24	138.04	5.813	98.330
11.24	138.06	5.813	98.329
11.25	138.08	5.813	98.328
11.25	138.09	5.813	98.327
11.25	138.11	5.813	98.326
11.25	138.13	5.813	98.326
11.25	138.14	5.813	98.325
11.25	138.16	5.813	98.324
11.25	138.17	5.813	98.323
11.26	138.19	5.813	98.322
11.26	138.21	5.813	98.322
11.26	138.22	5.813	98.321
11.26	138.24	5.813	98.320
11.26	138.26	5.813	98.319
11.27	138.27	5.813	98.318
11.27	138.29	5.813	98.318
11.27	138.31	5.812	98.317
11.27	138.32	5.812	98.316
11.27	138.34	5.812	98.315
11.27	138.36	5.812	98.314
11.28	138.37	5.812	98.314
11.28	138.39	5.812	98.313
11.28	138.41	5.812	98.312
11.28	138.42	5.812	98.311
11.28	138.44	5.812	98.310
11.28	138.46	5.812	98.310
11.28	138.47	5.812	98.309
11.29	138.49	5.812	98.308
11.29	138.51	5.812	98.307
11.29	138.52	5.812	98.306
11.29	138.54	5.812	98.305
11.29	138.56	5.812	98.305
11.30	138.57	5.812	98.304
11.30	138.59	5.812	98.303
11.30	138.61	5.812	98.302
11.30	138.62	5.812	98.301
11.30	138.64	5.812	98.301
11.30	138.66	5.811	98.300
11.30	138.67	5.811	98.299
11.31	138.69	5.811	98.298
11.31	138.71	5.811	98.297
11.31	138.72	5.811	98.297
11.31	138.74	5.811	98.296
11.31	138.76	5.811	98.295
11.32	138.77	5.811	98.294
11.32	138.79	5.811	98.293
11.32	138.81	5.811	98.293
11.32	138.82	5.811	98.292
11.32	138.84	5.811	98.291
11.32	138.86	5.811	98.290
11.33	138.87	5.811	98.289
11.33	138.89	5.811	98.289
11.33	138.91	5.811	98.288
11.33	138.92	5.811	98.287
11.33	138.94	5.811	98.286
11.33	138.96	5.811	98.286
11.33	138.97	5.811	98.285
11.34	138.99	5.811	98.284
11.34	139.01	5.810	98.283
11.34	139.02	5.810	98.282
11.34	139.04	5.810	98.282
11.34	139.06	5.810	98.281
11.35	139.07	5.810	98.280
11.35	139.09	5.810	98.279
11.35	139.11	5.810	98.278
11.35	139.12	5.810	98.278
11.35	139.14	5.810	98.277
11.35	139.16	5.810	98.276
11.35	139.17	5.810	98.275
11.36	139.19	5.810	98.274
11.36	139.21	5.810	98.274
11.36	139.22	5.810	98.273
11.36	139.24	5.810	98.272
11.36	139.26	5.810	98.271
11.37	139.27	5.810	98.270
11.37	139.29	5.810	98.270
11.37	139.31	5.810	98.269
11.37	139.32	5.810	98.268
11.37	139.34	5.810	98.267
11.37	139.36	5.809	98.266
11.38	139.37	5.809	98.266
11.38	139.39	5.809	98.265
11.38	139.41	5.809	98.264
11.38	139.42	5.809	98.263
11.38	139.44	5.809	98.262
11.38	139.46	5.809	98.262
11.38	139.47	5.809	98.261
11.39	139.49	5.809	98.260
11.39	139.51	5.809	98.259
11.39	139.52	5.809	98.259
11.39	139.54	5.809	98.258
11.39	139.56	5.809	98.257
11.40	139.57	5.809	98.256
11.40	139.59	5.809	98.255
11.40	139.61	5.809	98.255
11.40	139.62	5.809	98.254
11.40	139.64	5.809	98.253
11.40	139.66	5.809	98.252
11.40	139.67	5.809	98.251
11.41	139.69	5.809	98.251
11.41	139.71	5.809	98.250
11.41	139.72	5.808	98.249
11.41	139.74	5.808	98.248
11.41	139.76	5.808	98.248
11.42	139.77	5.808	98.247
11.42	139.79	5.808	98.246
11.42	139.81	5.808	98.245
11.42	139.82	5.808	98.244
11.42	139.84	5.808	98.244
11.42	139.86	5.808	98.243
11.43	139.87	5.808	98.242
11.43	139.89	5.808	98.241
11.43	139.91	5.808	98.240
11.43	139.92	5.808	98.240
11.43	139.94	5.808	98.239
11.43	139.96	5.808	98.238
11.43	139.97	5.808	98.237
11.44	139.99	5.808	98.237
11.44	140.01	5.808	98.236
11.44	140.02	5.808	98.235
11.44	140.04	5.808	98.234
11.44	140.06	5.808	98.233
11.45	140.07	5.808	98.233
11.45	140.09	5.807	98.232
11.45	140.11	5.807	98.231
11.45	140.12	5.807	98.230
11.45	140.14	5.807	98.230
11.45	140.16	5.807	98.229
11.45	140.17	5.807	98.228
11.46	140.19	5.807	98.227
11.46	140.21	5.807	98.226
11.46	140.22	5.807	98.226
11.46	140.24	5.807	98.225
11.46	140.26	5.807	98.224
11.47	140.27	5.807	98.223
11.47	140.29	5.807	98.223
11.47	140.31	5.807	98.222
11.47	140.32	5.807	98.221
11.47	140.34	5.807	98.220
11.47	140.36	5.807	98.219
11.48	140.37	5.807	98.219
11.48	140.39	5.807	98.218
11.48	140.41	5.807	98.217
11.48	140.42	5.807	98.216
11.48	140.44	5.806	98.216
11.48	140.46	5.806	98.215
11.48	140.47	5.806	98.214
11.49	140.49	5.806	98.213
11.49	140.51	5.806	98.212
11.49	140.52	5.806	98.212
11.49	140.54	5.806	98.211
11.49	140.56	5.806	98.210
11.50	140.57	5.806	98.209
11.50	140.59	5.806	98.209
11.50	140.61	5.806	98.208
11.50	140.62	5.806	98.207
11.50	140.64	5.806	98.206
11.50	140.66	5.806	98.206
11.50	140.67	5.806	98.205
11.51	140.69	5.806	98.204
11.51	140.71	5.806	98.203
11.51	140.72	5.806	98.202
11.51	140.74	5.806	98.202
11.51	140.76	5.806	98.201
11.52	140.77	5.806	98.200
11.52	140.79	5.806	98.199
11.52	140.81	5.805	98.199
11.52	140.82	5.805	98.198
11.52	140.84	5.805	98.197
11.52	140.86	5.805	98.196
11.53	140.87	5.805	98.196
11.53	140.89	5.805	98.195
11.53	140.91	5.805	98.194
11.53	140.92	5.805	98.193
11.53	140.94	5.805	98.192
11.53	140.96	5.805	98.192
11.53	140.97	5.805	98.191
11.54	140.99	5.805	98.190
11.54	141.01	5.805	98.189
11.54	141.02	5.805	98.189
11.54	141.04	5.805	98.188
11.54	141.05	5.805	98.187
11.55	141.07	5.805	98.186
11.55	141.09	5.805	98.186
11.55	141.10	5.805	98.185
11.55	141.12	5.805	98.184
11.55	141.14	5.805	98.183
11.55	141.15	5.805	98.183
11.55	141.17	5.804	98.182
11.56	141.19	5.804	98.181
11.56	141.20	5.804	98.180
11.56	141.22	5.804	98.179
11.56	141.24	5.804	98.179
11.56	141.25	5.804	98.178
11.57	141.27	5.804	98.177
11.57	141.29	5.804	98.176
11.57	141.30	5.804	98.176
11.57	141.32	5.804	98.175
11.57	141.34	5.804	98.174
11.57	141.35	5.804	98.173
11.58	141.37	5.804	98.173
11.58	141.39	5.804	98.172
11.58	141.40	5.804	98.171
11.58	141.42	5.804	98.170
11.58	141.44	5.804	98.170
11.58	141.45	5.804	98.169
11.58	141.47	5.804	98.168
11.59	141.49	5.804	98.167
11.59	141.50	5.804	98.167
11.59	141.52	5.804	98.166
11.59	141.54	5.804	98.165
11.59	141.55	5.803	98.164
11.60	141.57	5.803	98.163
11.60	141.59	5.803	98.163
11.60	141.60	5.803	98.162
11.60	141.62	5.803	98.161
11.60	141.64	5.803	98.160
11.60	141.65	5.803	98.160
11.60	141.67	5.803	98.159
11.61	141.69	5.803	98.158
11.61	141.70	5.803	98.157
11.61	141.72	5.803	98.157
11.61	141.74	5.803	98.156
11.61	141.75	5.803	98.155
11.62	141.77	5.803	98.154
11.62	141.79	5.803	98.154
11.62	141.80	5.803	98.153
11.62	141.82	5.803	98.152
11.62	141.84	5.803	98.151
11.62	141.85	5.803	98.151
11.63	141.87	5.803	98.150
11.63	141.89	5.803	98.149
11.63	141.90	5.803	98.148
11.63	141.92	5.802	98.148
11.63	141.94	5.802	98.147
11.63	141.95	5.802	98.146
11.63	141.97	5.802	98.145
11.64	141.99	5.802	98.145
11.64	142.00	5.802	98.144
11.64	142.02	5.802	98.143
11.64	142.04	5.802	98.142
11.64	142.05	5.802	98.142
11.65	142.07	5.802	98.141
11.65	142.09	5.802	98.140
11.65	142.10	5.802	98.139
11.65	142.12	5.802	98.139
11.65	142.14	5.802	98.138
11.65	142.15	5.802	98.137
11.65	142.17	5.802	98.136
11.66	142.19	5.802	98.136
11.66	142.20	5.802	98.135
11.66	142.22	5.802	98.134
11.66	142.24	5.802	98.133
11.66	142.25	5.802	98.133
11.67	142.27	5.802	98.132
11.67	142.29	5.801	98.131
11.67	142.30	5.801	98.130
11.67	142.32	5.801	98.130
11.67	142.34	5.801	98.129
11.67	142.35	5.801	98.128
11.68	142.37	5.801	98.127
11.68	142.39	5.801	98.127
11.68	142.40	5.801	98.126
11.68	142.42	5.801	98.125
11.68	142.44	5.801	98.124
11.68	142.45	5.801	98.124
11.68	142.47	5.801	98.123
11.69	142.49	5.801	98.122
11.69	142.50	5.801	98.121
11.69	142.52	5.801	98.121
11.69	142.54	5.801	98.120
11.69	142.55	5.801	98.119
11.70	142.57	5.801	98.118
11.70	142.59	5.801	98.118
11.70	142.60	5.801	98.117
11.70	142.62	5.801	98.116
11.70	142.64	5.801	98.115
11.70	142.65	5.801	98.115
11.70	142.67	5.800	98.114
11.71	142.69	5.800	98.113
11.71	142.70	5.800	98.112
11.71	142.72	5.800	98.112
11.71	142.74	5.800	98.111
11.71	142.75	5.800	98.110
11.72	142.77	5.800	98.109
11.72	142.79	5.800	98.109
11.72	142.80	5.800	98.108
11.72	142.82	5.800	98.107
11.72	142.84	5.800	98.106
11.72	142.85	5.800	98.106
11.73	142.87	5.800	98.105
11.73	142.89	5.800	98.104
11.73	142.90	5.800	98.103
11.73	142.92	5.800	98.103
11.73	142.94	5.800	98.102
11.73	142.95	5.800	98.101
11.73	142.97	5.800	98.100
11.74	142.99	5.800	98.100
11.74	143.00	5.800	98.099
11.74	143.02	5.800	98.098
11.74	143.04	5.800	98.098
11.74	143.05	5.799	98.097
11.75	143.07	5.799	98.096
11.75	143.09	5.799	98.095
11.75	143.10	5.799	98.095
11.75	143.12	5.799	98.094
11.75	143.14	5.799	98.093
11.75	143.15	5.799	98.092
11.75	143.17	5.799	98.092
11.76	143.19	5.799	98.091
11.76	143.20	5.799	98.090
11.76	143.22	5.799	98.090
11.76	143.24	5.799	98.089
11.76	143.25	5.799	98.088
11.77	143.27	5.799	98.087
11.77	143.29	5.799	98.087
11.77	143.30	5.799	98.086
11.77	143.32	5.799	98.085
11.77	143.34	5.799	98.084
11.77	143.35	5.799	98.084
11.78	143.37	5.799	98.083
11.78	143.39	5.799	98.082
11.78	143.40	5.799	98.082
11.78	143.42	5.799	98.081
11.78	143.44	5.798	98.080
11.78	143.45	5.798	98.080
11.78	143.47	5.798	98.079
11.79	143.49	5.798	98.078
11.79	143.50	5.798	98.077
11.79	143.52	5.798	98.077
11.79	143.54	5.798	98.076
11.79	143.55	5.798	98.075
11.80	143.57	5.798	98.074
11.80	143.59	5.798	98.074
11.80	143.60	5.798	98.073
11.80	143.62	5.798	98.072
11.80	143.64	5.798	98.072
11.80	143.65	5.798	98.071
11.80	143.67	5.798	98.070
11.81	143.69	5.798	98.070
11.81	143.70	5.798	98.069
11.81	143.72	5.798	98.068
11.81	143.74	5.798	98.067
11.81	143.75	5.798	98.067
11.82	143.77	5.798	98.066
11.82	143.79	5.798	98.065
11.82	143.80	5.798	98.064
11.82	143.82	5.798	98.064
11.82	143.84	5.797	98.063
11.82	143.85	5.797	98.062
11.83	143.87	5.797	98.061
11.83	143.89	5.797	98.061
11.83	143.90	5.797	98.060
11.83	143.92	5.797	98.059
11.83	143.94	5.797	98.058
11.83	143.95	5.797	98.058
11.83	143.97	5.797	98.057
11.84	143.99	5.797	98.056
11.84	144.00	5.797	98.056
11.84	144.02	5.797	98.055
11.84	144.04	5.797	98.054
11.84	144.05	5.797	98.053
11.85	144.07	5.797	98.053
11.85	144.09	5.797	98.052
11.85	144.10	5.797	98.051
11.85	144.12	5.797	98.051
11.85	144.14	5.797	98.050
11.85	144.15	5.797	98.049
11.85	144.17	5.797	98.048
11.86	144.19	5.797	98.048
11.86	144.20	5.797	98.047
11.86	144.22	5.796	98.046
11.86	144.24	5.796	98.046
11.86	144.25	5.796	98.045
11.87	144.27	5.796	98.044
11.87	144.29	5.796	98.044
11.87	144.30	5.796	98.043
11.87	144.32	5.796	98.042
11.87	144.34	5.796	98.042
11.87	144.35	5.796	98.041
11.88	144.37	5.796	98.040
11.88	144.39	5.796	98.039
11.88	144.40	5.796	98.039
11.88	144.42	5.796	98.038
11.88	144.44	5.796	98.037
11.88	144.45	5.796	98.037
11.88	144.47	5.796	98.036
11.89	144.49	5.796	98.035
11.89	144.50	5.796	98.034
11.89	144.52	5.796	98.034
11.89	144.54	5.796	98.033
11.89	144.55	5.796	98.032
11.90	144.57	5.796	98.032
11.90	144.59	5.796	98.031
11.90	144.60	5.796	98.030
11.90	144.62	5.795	98.029
11.90	144.64	5.795	98.029
11.90	144.65	5.795	98.028
11.90	144.67	5.795	98.027
11.91	144.69	5.795	98.027
11.91	144.70	5.795	98.026
11.91	144.72	5.795	98.025
11.91	144.74	5.795	98.025
11.91	144.75	5.795	98.024
11.92	144.77	5.795	98.023
11.92	144.79	5.795	98.023
11.92	144.80	5.795	98.022
11.92	144.82	5.795	98.021
11.92	144.84	5.795	98.021
11.92	144.85	5.795	98.020
11.93	144.87	5.795	98.019
11.93	144.89	5.795	98.019
11.93	144.90	5.795	98.018
11.93	144.92	5.795	98.017
11.93	144.94	5.795	98.017
11.93	144.95	5.795	98.016
11.93	144.97	5.795	98.015
11.94	144.99	5.795	98.015
11.94	145.00	5.795	98.014
11.94	145.02	5.795	98.013
11.94	145.04	5.794	98.013
11.94	145.05	5.794	98.012
11.95	145.07	5.794	98.011
11.95	145.09	5.794	98.011
11.95	145.10	5.794	98.010
11.95	145.12	5.794	98.009
11.95	145.14	5.794	98.009
11.95	145.15	5.794	98.008
11.95	145.17	5.794	98.007
11.96	145.19	5.794	98.007
11.96	145.20	5.794	98.006
11.96	145.22	5.794	98.005
11.96	145.24	5.794	98.005
11.96	145.25	5.794	98.004
11.97	145.27	5.794	98.003
11.97	145.29	5.794	98.003
11.97	145.30	5.794	98.002
11.97	145.32	5.794	98.001
11.97	145.34	5.794	98.001
11.97	145.35	5.794	98.000
11.98	145.37	5.794	97.999
11.98	145.39	5.794	97.999
11.98	145.40	5.794	97.998
11.98	145.42	5.794	97.997
11.98	145.44	5.794	97.997
11.98	145.45	5.793	97.996
11.98	145.47	5.793	97.995
11.99	145.49	5.793	97.995
11.99	145.50	5.793	97.994
11.99	145.52	5.793	97.993
11.99	145.54	5.793	97.993
11.99	145.55	5.793	97.992
12.00	145.57	5.793	97.991
12.00	145.59	5.793	97.991
12.00	145.60	5.793	97.990
12.00	145.62	5.793	97.989
12.00	145.64	5.793	97.989
12.00	145.65	5.793	97.988
12.00	145.67	5.793	97.987
12.01	145.68	5.793	97.987
12.01	145.70	5.793	97.986
12.01	145.72	5.793	97.985
12.01	145.73	5.793	97.985
12.01	145.75	5.793	97.984
12.02	145.77	5.793	97.983
12.02	145.78	5.793	97.983
12.02	145.80	5.793	97.982
12.02	145.82	5.793	97.981
12.02	145.83	5.793	97.981
12.02	145.85	5.793	97.980
12.03	145.87	5.793	97.979
12.03	145.88	5.792	97.979
12.03	145.90	5.792	97.978
12.03	145.92	5.792	97.978
12.03	145.93	5.792	97.977
12.03	145.95	5.792	97.976
12.03	145.97	5.792	97.976
12.04	145.98	5.792	97.975
12.04	146.00	5.792	97.974
12.04	146.02	5.792	97.974
12.04	146.03	5.792	97.973
12.04	146.05	5.792	97.972
12.05	146.07	5.792	97.972
12.05	146.08	5.792	97.971
12.05	146.10	5.792	97.971
12.05	146.12	5.792	97.970
12.05	146.13	5.792	97.969
12.05	146.15	5.792	97.969
12.05	146.17	5.792	97.968
12.06	146.18	5.792	97.967
12.06	146.20	5.792	97.967
12.06	146.22	5.792	97.966
12.06	146.23	5.792	97.965
12.06	146.25	5.792	97.965
12.07	146.27	5.792	97.964
12.07	146.28	5.792	97.964
12.07	146.30	5.792	97.963
12.07	146.32	5.792	97.962
12.07	146.33	5.791	97.962
12.07	146.35	5.791	97.961
12.08	146.37	5.791	97.960
12.08	146.38	5.791	97.960
12.08	146.40	5.791	97.959
12.08	146.42	5.791	97.958
12.08	146.43	5.791	97.958
12.08	146.45	5.791	97.957
12.08	146.47	5.791	97.957
12.09	146.48	5.791	97.956
12.09	146.50	5.791	97.955
12.09	146.52	5.791	97.955
12.09	146.53	5.791	97.954
12.09	146.55	5.791	97.953
12.10	146.57	5.791	97.953
12.10	146.58	5.791	97.952
12.10	146.60	5.791	97.951
12.10	146.61	5.791	97.951
12.10	146.63	5.791	97.950
12.10	146.65	5.791	97.950
12.10	146.66	5.791	97.949
12.11	146.68	5.791	97.948
12.11	146.70	5.791	97.948
12.11	146.71	5.791	97.947
12.11	146.73	5.791	97.946
12.11	146.75	5.791	97.946
12.12	146.76	5.791	97.945
12.12	146.78	5.790	97.945
12.12	146.80	5.790	97.944
12.12	146.81	5.790	97.943
12.12	146.83	5.790	97.943
12.12	146.85	5.790	97.942
12.13	146.86	5.790	97.941
12.13	146.88	5.790	97.941
12.13	146.90	5.790	97.940
12.13	146.91	5.790	97.940
12.13	146.93	5.790	97.939
12.13	146.95	5.790	97.938
12.13	146.96	5.790	97.938
12.14	146.98	5.790	97.937
12.14	147.00	5.790	97.937
12.14	147.01	5.790	97.936
12.14	147.03	5.790	97.935
12.14	147.05	5.790	97.935
12.15	147.06	5.790	97.934
12.15	147.08	5.790	97.934
12.15	147.10	5.790	97.933
12.15	147.11	5.790	97.932
12.15	147.13	5.790	97.932
12.15	147.15	5.790	97.931
12.15	147.16	5.790	97.931
12.16	147.18	5.790	97.930
12.16	147.20	5.790	97.929
12.16	147.21	5.790	97.929
12.16	147.23	5.790	97.928
12.16	147.25	5.789	97.928
12.17	147.26	5.789	97.927
12.17	147.28	5.789	97.927
12.17	147.30	5.789	97.926
12.17	147.31	5.789	97.925
12.17	147.33	5.789	97.925
12.17	147.35	5.789	97.924
12.18	147.36	5.789	97.924
12.18	147.38	5.789	97.923
12.18	147.40	5.789	97.923
12.18	147.41	5.789	97.922
12.18	147.43	5.789	97.921
12.18	147.45	5.789	97.921
12.18	147.46	5.789	97.920
12.19	147.48	5.789	97.920
12.19	147.50	5.789	97.919
12.19	147.51	5.789	97.919
12.19	147.53	5.789	97.918
12.19	147.55	5.789	97.917
12.20	147.56	5.789	97.917
12.20	147.58	5.789	97.916
12.20	147.60	5.789	97.916
12.20	147.61	5.789	97.915
12.20	147.63	5.789	97.914
12.20	147.65	5.789	97.914
12.20	147.66	5.789	97.913
12.21	147.68	5.789	97.913
12.21	147.70	5.789	97.912
12.21	147.71	5.789	97.912
12.21	147.73	5.788	97.911
12.21	147.75	5.788	97.910
12.22	147.76	5.788	97.910
12.22	147.78	5.788	97.909
12.22	147.80	5.788	97.909
12.22	147.81	5.788	97.908
12.22	147.83	5.788	97.908
12.22	147.85	5.788	97.907
12.23	147.86	5.788	97.906
12.23	147.88	5.788	97.906
12.23	147.90	5.788	97.905
12.23	147.91	5.788	97.905
12.23	147.93	5.788	97.904
12.23	147.95	5.788	97.904
12.23	147.96	5.788	97.903
12.24	147.98	5.788	97.903
12.24	148.00	5.788	97.902
12.24	148.01	5.788	97.901
12.24	148.03	5.788	97.901
12.24	148.05	5.788	97.900
12.25	148.06	5.788	97.900
12.25	148.08	5.788	97.899
12.25	148.10	5.788	97.899
12.25	148.11	5.788	97.898
12.25	148.13	5.788	97.898
12.25	148.15	5.788	97.897
12.25	148.16	5.788	97.896
12.26	148.18	5.788	97.896
12.26	148.20	5.788	97.895
12.26	148.21	5.788	97.895
12.26	148.23	5.787	97.894
12.26	148.25	5.787	97.894
12.27	148.26	5.787	97.893
12.27	148.28	5.787	97.893
12.27	148.30	5.787	97.892
12.27	148.31	5.787	97.891
12.27	148.33	5.787	97.891
12.27	148.35	5.787	97.890
12.28	148.36	5.787	97.890
12.28	148.38	5.787	97.889
12.28	148.40	5.787	97.889
12.28	148.41	5.787	97.888
12.28	148.43	5.787	97.888
12.28	148.45	5.787	97.887
12.28	148.46	5.787	97.887
12.29	148.48	5.787	97.886
12.29	148.50	5.787	97.885
12.29	148.51	5.787	97.885
12.29	148.53	5.787	97.884
12.29	148.55	5.787	97.884
12.30	148.56	5.787	97.883
12.30	148.58	5.787	97.883
12.30	148.60	5.787	97.882
12.30	148.61	5.787	97.882
12.30	148.63	5.787	97.881
12.30	148.65	5.787	97.881
12.30	148.66	5.787	97.880
12.31	148.68	5.787	97.880
12.31	148.70	5.787	97.879
12.31	148.71	5.787	97.879
12.31	148.73	5.787	97.878
12.31	148.75	5.787	97.878
12.32	148.76	5.786	97.877
12.32	148.78	5.786	97.877
12.32	148.80	5.786	97.876
12.32	148.81	5.786	97.876
12.32	148.83	5.786	97.875
12.32	148.85	5.786	97.874
12.33	148.86	5.786	97.874
12.33	148.88	5.786	97.873
12.33	148.90	5.786	97.873
12.33	148.91	5.786	97.872
12.33	148.93	5.786	97.872
12.33	148.95	5.786	97.871
12.33	148.96	5.786	97.871
12.34	148.98	5.786	97.870
12.34	149.00	5.786	97.869
12.34	149.01	5.786	97.869
12.34	149.03	5.786	97.868
12.34	149.05	5.786	97.868
12.35	149.06	5.786	97.867
12.35	149.08	5.786	97.867
12.35	149.10	5.786	97.866
12.35	149.11	5.786	97.866
12.35	149.13	5.786	97.865
12.35	149.15	5.786	97.865
12.35	149.16	5.786	97.864
12.36	149.18	5.786	97.864
12.36	149.20	5.786	97.863
12.36	149.21	5.786	97.863
12.36	149.23	5.786	97.862
12.36	149.25	5.786	97.862
12.37	149.26	5.786	97.861
12.37	149.28	5.786	97.861
12.37	149.30	5.785	97.860
12.37	149.31	5.785	97.860
12.37	149.33	5.785	97.859
12.37	149.35	5.785	97.859
12.38	149.36	5.785	97.858
12.38	149.38	5.785	97.858
12.38	149.40	5.785	97.857
12.38	149.41	5.785	97.857
12.38	149.43	5.785	97.856
12.38	149.45	5.785	97.856
12.38	149.46	5.785	97.855
12.39	149.48	5.785	97.855
12.39	149.50	5.785	97.854
12.39	149.51	5.785	97.854
12.39	149.53	5.785	97.853
12.39	149.55	5.785	97.853
12.40	149.56	5.785	97.852
12.40	149.58	5.785	97.852
12.40	149.60	5.785	97.851
12.40	149.61	5.785	97.851
12.40	149.63	5.785	97.850
12.40	149.65	5.785	97.850
12.40	149.66	5.785	97.849
12.41	149.68	5.785	97.849
12.41	149.70	5.785	97.848
12.41	149.71	5.785	97.848
12.41	149.73	5.785	97.847
12.41	149.75	5.785	97.847
12.42	149.76	5.785	97.846
12.42	149.78	5.785	97.846
12.42	149.80	5.785	97.846
12.42	149.81	5.785	97.845
12.42	149.83	5.785	97.845
12.42	149.85	5.785	97.844
12.43	149.86	5.785	97.844
12.43	149.88	5.784	97.843
12.43	149.90	5.784	97.843
12.43	149.91	5.784	97.842
12.43	149.93	5.784	97.842
12.43	149.95	5.784	97.841
12.43	149.96	5.784	97.841
12.44	149.98	5.784	97.840
12.44	150.00	5.784	97.840
12.44	150.02	5.784	97.839
12.44	150.03	5.784	97.839
12.44	150.05	5.784	97.838
12.45	150.07	5.784	97.838
12.45	150.08	5.784	97.837
12.45	150.10	5.784	97.837
12.45	150.12	5.784	97.836
12.45	150.13	5.784	97.836
12.45	150.15	5.784	97.835
12.45	150.17	5.784	97.835
12.46	150.18	5.784	97.834
12.46	150.20	5.784	97.834
12.46	150.22	5.784	97.833
12.46	150.23	5.784	97.833
12.46	150.25	5.784	97.832
12.47	150.27	5.784	97.832
12.47	150.28	5.784	97.832
12.47	150.30	5.784	97.831
12.47	150.32	5.784	97.831
12.47	150.33	5.784	97.830
12.47	150.35	5.784	97.830
12.48	150.37	5.784	97.829
12.48	150.38	5.784	97.829
12.48	150.40	5.784	97.829
12.48	150.42	5.784	97.828
12.48	150.43	5.784	97.828
12.48	150.45	5.784	97.827
12.48	150.47	5.784	97.827
12.49	150.48	5.783	97.826
12.49	150.50	5.783	97.826
12.49	150.52	5.783	97.825
12.49	150.53	5.783	97.825
12.49	150.55	5.783	97.825
12.50	150.57	5.783	97.824
12.50	150.58	5.783	97.824
12.50	150.60	5.783	97.823
12.50	150.62	5.783	97.823
12.50	150.63	5.783	97.822
12.50	150.65	5.783	97.822
12.50	150.67	5.783	97.821
12.51	150.68	5.783	97.821
12.51	150.70	5.783	97.820
12.51	150.72	5.783	97.820
12.51	150.73	5.783	97.820
12.51	150.75	5.783	97.819
12.52	150.77	5.783	97.819
12.52	150.78	5.783	97.818
12.52	150.80	5.783	97.818
12.52	150.82	5.783	97.817
12.52	150.83	5.783	97.817
12.52	150.85	5.783	97.817
12.53	150.87	5.783	97.816
12.53	150.88	5.783	97.816
12.53	150.90	5.783	97.815
12.53	150.92	5.783	97.815
12.53	150.93	5.783	97.814
12.53	150.95	5.783	97.814
12.53	150.97	5.783	97.814
12.54	150.99	5.783	97.813
12.54	151.00	5.783	97.813
12.54	151.02	5.783	97.812
12.54	151.04	5.783	97.812
12.54	151.05	5.783	97.811
12.55	151.07	5.783	97.811
12.55	151.09	5.783	97.810
12.55	151.10	5.782	97.810
12.55	151.12	5.782	97.809
12.55	151.14	5.782	97.809
12.55	151.15	5.782	97.808
12.55	151.17	5.782	97.808
12.56	151.19	5.782	97.807
12.56	151.20	5.782	97.807
12.56	151.22	5.782	97.806
12.56	151.24	5.782	97.806
12.56	151.25	5.782	97.805
12.57	151.27	5.782	97.805
12.57	151.29	5.782	97.804
12.57	151.30	5.782	97.804
12.57	151.32	5.782	97.804
12.57	151.34	5.782	97.803
12.57	151.35	5.782	97.803
12.58	151.37	5.782	97.802
12.58	151.39	5.782	97.802
12.58	151.40	5.782	97.801
12.58	151.42	5.782	97.801
12.58	151.44	5.782	97.800
12.58	151.45	5.782	97.800
12.58	151.47	5.782	97.800
12.59	151.49	5.782	97.799
12.59	151.50	5.782	97.799
12.59	151.52	5.782	97.798
12.59	151.54	5.782	97.798
12.59	151.55	5.782	97.797
12.60	151.57	5.782	97.797
12.60	151.58	5.782	97.797
12.60	151.60	5.782	97.796
12.60	151.62	5.782	97.796
12.60	151.63	5.782	97.795
12.60	151.65	5.782	97.795
12.60	151.67	5.782	97.795
12.61	151.68	5.782	97.794
12.61	151.70	5.782	97.794
12.61	151.72	5.782	97.793
12.61	151.73	5.782	97.793
12.61	151.75	5.781	97.793
12.62	151.77	5.781	97.792
12.62	151.78	5.781	97.792
12.62	151.80	5.781	97.791
12.62	151.82	5.781	97.791
12.62	151.83	5.781	97.791
12.62	151.85	5.781	97.790
12.63	151.87	5.781	97.790
12.63	151.88	5.781	97.789
12.63	151.90	5.781	97.789
12.63	151.92	5.781	97.788
12.63	151.93	5.781	97.788
12.63	151.95	5.781	97.788
12.63	151.97	5.781	97.787
12.64	151.98	5.781	97.787
12.64	152.00	5.781	97.786
12.64	152.02	5.781	97.786
12.64	152.03	5.781	97.785
12.64	152.05	5.781	97.785
12.65	152.07	5.781	97.785
12.65	152.08	5.781	97.784
12.65	152.10	5.781	97.784
12.65	152.12	5.781	97.783
12.65	152.13	5.781	97.783
12.65	152.15	5.781	97.783
12.65	152.17	5.781	97.782
12.66	152.18	5.781	97.782
12.66	152.20	5.781	97.781
12.66	152.22	5.781	97.781
12.66	152.23	5.781	97.781
12.66	152.25	5.781	97.780
12.67	152.27	5.781	97.780
12.67	152.28	5.781	97.779
12.67	152.30	5.781	97.779
12.67	152.32	5.781	97.778
12.67	152.33	5.781	97.778
12.67	152.35	5.781	97.778
12.68	152.37	5.781	97.777
12.68	152.38	5.781	97.777
12.68	152.40	5.781	97.776
12.68	152.41	5.781	97.776
12.68	152.43	5.780	97.776
12.68	152.45	5.780	97.775
12.68	152.46	5.780	97.775
12.69	152.48	5.780	97.774
12.69	152.50	5.780	97.774
12.69	152.51	5.780	97.774
12.69	152.53	5.780	97.773
12.69	152.55	5.780	97.773
12.70	152.56	5.780	97.772
12.70	152.58	5.780	97.772
12.70	152.60	5.780	97.771
12.70	152.61	5.780	97.771
12.70	152.63	5.780	97.771
12.70	152.65	5.780	97.770
12.70	152.66	5.780	97.770
12.71	152.68	5.780	97.769
12.71	152.70	5.780	97.769
12.71	152.71	5.780	97.769
12.71	152.73	5.780	97.768
12.71	152.75	5.780	97.768
12.72	152.76	5.780	97.767
12.72	152.78	5.780	97.767
12.72	152.80	5.780	97.767
12.72	152.81	5.780	97.766
12.72	152.83	5.780	97.766
12.72	152.85	5.780	97.765
12.73	152.86	5.780	97.765
12.73	152.88	5.780	97.765
12.73	152.90	5.780	97.764
12.73	152.91	5.780	97.764
12.73	152.93	5.780	97.763
12.73	152.95	5.780	97.763
12.73	152.96	5.780	97.763
12.74	152.98	5.780	97.762
12.74	153.00	5.780	97.762
12.74	153.01	5.780	97.761
12.74	153.03	5.780	97.761
12.74	153.05	5.780	97.761
12.75	153.06	5.780	97.760
12.75	153.08	5.780	97.760
12.75	153.10	5.780	97.759
12.75	153.11	5.779	97.759
12.75	153.13	5.779	97.759
12.75	153.15	5.779	97.758
12.75	153.16	5.779	97.758
12.76	153.18	5.779	97.757
12.76	153.20	5.779	97.757
12.76	153.21	5.779	97.757
12.76	153.23	5.779	97.756
12.76	153.25	5.779	97.756
12.77	153.26	5.779	97.755
12.77	153.28	5.779	97.755
12.77	153.30	5.779	97.755
12.77	153.31	5.779	97.754
12.77	153.33	5.779	97.754
12.77	153.35	5.779	97.754
12.78	153.36	5.779	97.753
12.78	153.38	5.779	97.753
12.78	153.40	5.779	97.753
12.78	153.41	5.779	97.752
12.78	153.43	5.779	97.752
12.78	153.45	5.779	97.751
12.78	153.46	5.779	97.751
12.79	153.48	5.779	97.750
12.79	153.50	5.779	97.750
12.79	153.51	5.779	97.750
12.79	153.53	5.779	97.749
12.79	153.55	5.779	97.749
12.80	153.56	5.779	97.748
12.80	153.58	5.779	97.748
12.80	153.60	5.779	97.747
12.80	153.61	5.779	97.747
12.80	153.63	5.779	97.747
12.80	153.65	5.779	97.746
12.80	153.66	5.779	97.746
12.81	153.68	5.779	97.745
12.81	153.70	5.779	97.745
12.81	153.71	5.779	97.745
12.81	153.73	5.779	97.744
12.81	153.75	5.779	97.744
12.82	153.76	5.779	97.743
12.82	153.78	5.779	97.743
12.82	153.80	5.779	97.743
12.82	153.81	5.779	97.742
12.82	153.83	5.778	97.742
12.82	153.85	5.778	97.741
12.83	153.86	5.778	97.741
12.83	153.88	5.778	97.741
12.83	153.90	5.778	97.740
12.83	153.91	5.778	97.740
12.83	153.93	5.778	97.740
12.83	153.95	5.778	97.739
12.83	153.96	5.778	97.739
12.84	153.98	5.778	97.739
12.84	154.00	5.778	97.738
12.84	154.01	5.778	97.738
12.84	154.03	5.778	97.737
12.84	154.05	5.778	97.737
12.85	154.06	5.778	97.737
12.85	154.08	5.778	97.736
12.85	154.10	5.778	97.736
12.85	154.11	5.778	97.736
12.85	154.13	5.778	97.735
12.85	154.15	5.778	97.735
12.85	154.16	5.778	97.735
12.86	154.18	5.778	97.734
12.86	154.20	5.778	97.734
12.86	154.21	5.778	97.733
12.86	154.23	5.778	97.733
12.86	154.25	5.778	97.733
12.87	154.26	5.778	97.732
12.87	154.28	5.778	97.732
12.87	154.30	5.778	97.732
12.87	154.31	5.778	97.731
12.87	154.33	5.778	97.731
12.87	154.35	5.778	97.730
12.88	154.36	5.778	97.730
12.88	154.38	5.778	97.730
12.88	154.40	5.778	97.729
12.88	154.41	5.778	97.729
12.88	154.43	5.778	97.729
12.88	154.45	5.778	97.728
12.88	154.46	5.778	97.728
12.89	154.48	5.778	97.727
12.89	154.50	5.778	97.727
12.89	154.51	5.778	97.727
12.89	154.53	5.778	97.726
12.89	154.55	5.778	97.726
12.90	154.56	5.778	97.726
12.90	154.58	5.777	97.725
12.90	154.60	5.777	97.725
12.90	154.61	5.777	97.724
12.90	154.63	5.777	97.724
12.90	154.65	5.777	97.724
12.90	154.66	5.777	97.723
12.91	154.68	5.777	97.723
12.91	154.70	5.777	97.723
12.91	154.71	5.777	97.722
12.91	154.73	5.777	97.722
12.91	154.75	5.777	97.721
12.92	154.76	5.777	97.721
12.92	154.78	5.777	97.721
12.92	154.80	5.777	97.720
12.92	154.81	5.777	97.720
12.92	154.83	5.777	97.720
12.92	154.85	5.777	97.719
12.93	154.86	5.777	97.719
12.93	154.88	5.777	97.719
12.93	154.90	5.777	97.718
12.93	154.91	5.777	97.718
12.93	154.93	5.777	97.717
12.93	154.95	5.777	97.717
12.93	154.96	5.777	97.717
12.94	154.98	5.777	97.716
12.94	155.00	5.777	97.716
12.94	155.01	5.777	97.716
12.94	155.03	5.777	97.715
12.94	155.05	5.777	97.715
12.95	155.06	5.777	97.714
12.95	155.08	5.777	97.714
12.95	155.10	5.777	97.714
12.95	155.11	5.777	97.713
12.95	155.13	5.777	97.713
12.95	155.15	5.777	97.713
12.95	155.16	5.777	97.712
12.96	155.18	5.777	97.712
12.96	155.20	5.777	97.712
12.96	155.21	5.777	97.711
12.96	155.23	5.777	97.711
12.96	155.24	5.777	97.710
12.97	155.26	5.777	97.710
12.97	155.28	5.777	97.710
12.97	155.29	5.777	97.709
12.97	155.31	5.777	97.709
12.97	155.33	5.777	97.709
12.97	155.34	5.776	97.708
12.98	155.36	5.776	97.708
12.98	155.38	5.776	97.708
12.98	155.39	5.776	97.707
12.98	155.41	5.776	97.707
12.98	155.43	5.776	97.706
12.98	155.44	5.776	97.706
12.98	155.46	5.776	97.706
12.99	155.48	5.776	97.705
12.99	155.49	5.776	97.705
12.99	155.51	5.776	97.705
12.99	155.53	5.776	97.704
12.99	155.54	5.776	97.704
13.00	155.56	5.776	97.704
13.00	155.58	5.776	97.703
13.00	155.59	5.776	97.703
13.00	155.61	5.776	97.703
13.00	155.63	5.776	97.702
13.00	155.64	5.776	97.702
13.00	155.66	5.776	97.701
13.01	155.68	5.776	97.701
13.01	155.69	5.776	97.701
13.01	155.71	5.776	97.700
13.01	155.72	5.776	97.700
13.01	155.74	5.776	97.700
13.02	155.76	5.776	97.699
13.02	155.77	5.776	97.699
13.02	155.79	5.776	97.698
13.02	155.81	5.776	97.698
13.02	155.82	5.776	97.698
13.02	155.84	5.776	97.697
13.03	155.86	5.776	97.697
13.03	155.87	5.776	97.697
13.03	155.89	5.776	97.696
13.03	155.91	5.776	97.696
13.03	155.92	5.776	97.696
13.03	155.94	5.776	97.695
13.03	155.96	5.776	97.695
13.04	155.97	5.776	97.694
13.04	155.99	5.776	97.694
13.04	156.01	5.776	97.694
13.04	156.02	5.776	97.693
13.04	156.04	5.776	97.693
13.05	156.06	5.776	97.693
13.05	156.07	5.776	97.692
13.05	156.09	5.776	97.692
13.05	156.11	5.776	97.692
13.05	156.12	5.775	97.691
13.05	156.14	5.775	97.691
13.05	156.15	5.775	97.691
13.06	156.17	5.775	97.690
13.06	156.19	5.775	97.690
13.06	156.20	5.775	97.690
13.06	156.22	5.775	97.689
13.06	156.24	5.775	97.689
13.07	156.25	5.775	97.688
13.07	156.27	5.775	97.688
13.07	156.29	5.775	97.688
13.07	156.30	5.775	97.687
13.07	156.32	5.775	97.687
13.07	156.34	5.775	97.687
13.08	156.35	5.775	97.686
13.08	156.37	5.775	97.686
13.08	156.39	5.775	97.686
13.08	156.40	5.775	97.685
13.08	156.42	5.775	97.685
13.08	156.44	5.775	97.685
13.08	156.45	5.775	97.684
13.09	156.47	5.775	97.684
13.09	156.49	5.775	97.684
13.09	156.50	5.775	97.683
13.09	156.52	5.775	97.683
13.09	156.54	5.775	97.682
13.10	156.55	5.775	97.682
13.10	156.57	5.775	97.682
13.10	156.59	5.775	97.681
13.10	156.60	5.775	97.681
13.10	156.62	5.775	97.681
13.10	156.64	5.775	97.680
13.10	156.65	5.775	97.680
13.11	156.67	5.775	97.680
13.11	156.69	5.775	97.679
13.11	156.70	5.775	97.679
13.11	156.72	5.775	97.679
13.11	156.74	5.775	97.678
13.12	156.75	5.775	97.678
13.12	156.77	5.775	97.678
13.12	156.78	5.775	97.677
13.12	156.80	5.775	97.677
13.12	156.82	5.775	97.677
13.12	156.83	5.775	97.676
13.13	156.85	5.775	97.676
13.13	156.87	5.775	97.676
13.13	156.88	5.775	97.675
13.13	156.90	5.775	97.675
13.13	156.92	5.775	97.675
13.13	156.93	5.774	97.674
13.13	156.95	5.774	97.674
13.14	156.97	5.774	97.674
13.14	156.98	5.774	97.673
13.14	157.00	5.774	97.673
13.14	157.02	5.774	97.672
13.14	157.03	5.774	97.672
13.15	157.05	5.774	97.672
13.15	157.07	5.774	97.671
13.15	157.08	5.774	97.671
13.15	157.10	5.774	97.671
13.15	157.12	5.774	97.670
13.15	157.13	5.774	97.670
13.15	157.15	5.774	97.670
13.16	157.17	5.774	97.669
13.16	157.18	5.774	97.669
13.16	157.20	5.774	97.669
13.16	157.22	5.774	97.668
13.16	157.23	5.774	97.668
13.17	157.25	5.774	97.668
13.17	157.27	5.774	97.667
13.17	157.28	5.774	97.667
13.17	157.30	5.774	97.667
13.17	157.32	5.774	97.666
13.17	157.33	5.774	97.666
13.18	157.35	5.774	97.666
13.18	157.37	5.774	97.665
13.18	157.38	5.774	97.665
13.18	157.40	5.774	97.665
13.18	157.42	5.774	97.664
13.18	157.43	5.774	97.664
13.18	157.45	5.774	97.664
13.19	157.47	5.774	97.663
13.19	157.48	5.774	97.663
13.19	157.50	5.774	97.662
13.19	157.52	5.774	97.662
13.19	157.53	5.774	97.662
13.20	157.55	5.774	97.661
13.20	157.57	5.774	97.661
13.20	157.58	5.774	97.661
13.20	157.60	5.774	97.660
13.20	157.62	5.774	97.660
13.20	157.63	5.774	97.660
13.20	157.65	5.774	97.659
13.21	157.67	5.774	97.659
13.21	157.68	5.774	97.659
13.21	157.70	5.774	97.658
13.21	157.72	5.774	97.658
13.21	157.73	5.774	97.658
13.22	157.75	5.773	97.657
13.22	157.77	5.773	97.657
13.22	157.78	5.773	97.657
13.22	157.80	5.773	97.656
13.22	157.82	5.773	97.656
13.22	157.84	5.773	97.656
13.23	157.85	5.773	97.655
13.23	157.87	5.773	97.655
13.23	157.89	5.773	97.655
13.23	157.90	5.773	97.654
13.23	157.92	5.773	97.654
13.23	157.94	5.773	97.654
13.23	157.95	5.773	97.653
13.24	157.97	5.773	97.653
13.24	157.99	5.773	97.653
13.24	158.00	5.773	97.652
13.24	158.02	5.773	97.652
13.24	158.04	5.773	97.652
13.25	158.05	5.773	97.651
13.25	158.07	5.773	97.651
13.25	158.09	5.773	97.651
13.25	158.10	5.773	97.650
13.25	158.12	5.773	97.650
13.25	158.14	5.773	97.650
13.25	158.15	5.773	97.649
13.26	158.17	5.773	97.649
13.26	158.19	5.773	97.649
13.26	158.20	5.773	97.648
13.26	158.22	5.773	97.648
13.26	158.24	5.773	97.648
13.27	158.25	5.773	97.647
13.27	158.27	5.773	97.647
13.27	158.29	5.773	97.647
13.27	158.30	5.773	97.646
13.27	158.32	5.773	97.646
13.27	158.34	5.773	97.646
13.28	158.35	5.773	97.646
13.28	158.37	5.773	97.645
13.28	158.39	5.773	97.645
13.28	158.40	5.773	97.645
13.28	158.42	5.773	97.644
13.28	158.44	5.773	97.644
13.28	158.45	5.773	97.644
13.29	158.47	5.773	97.643
13.29	158.49	5.773	97.643
13.29	158.51	5.773	97.643
13.29	158.52	5.773	97.642
13.29	158.54	5.773	97.642
13.30	158.56	5.773	97.642
13.30	158.57	5.773	97.641
13.30	158.59	5.773	97.641
13.30	158.61	5.773	97.641
13.30	158.62	5.772	97.640
13.30	158.64	5.772	97.640
13.30	158.66	5.772	97.640
13.31	158.67	5.772	97.639
13.31	158.69	5.772	97.639
13.31	158.71	5.772	97.639
13.31	158.72	5.772	97.638
13.31	158.74	5.772	97.638
13.32	158.76	5.772	97.638
13.32	158.77	5.772	97.638
13.32	158.79	5.772	97.637
13.32	158.81	5.772	97.637
13.32	158.82	5.772	97.637
13.32	158.84	5.772	97.636
13.33	158.86	5.772	97.636
13.33	158.87	5.772	97.636
13.33	158.89	5.772	97.635
13.33	158.91	5.772	97.635
13.33	158.92	5.772	97.635
13.33	158.94	5.772	97.634
13.33	158.96	5.772	97.634
13.34	158.97	5.772	97.634
13.34	158.99	5.772	97.634
13.34	159.01	5.772	97.633
13.34	159.02	5.772	97.633
13.34	159.04	5.772	97.633
13.35	159.06	5.772	97.632
13.35	159.07	5.772	97.632
13.35	159.09	5.772	97.632
13.35	159.11	5.772	97.631
13.35	159.12	5.772	97.631
13.35	159.14	5.772	97.631
13.35	159.16	5.772	97.630
13.36	159.17	5.772	97.630
13.36	159.19	5.772	97.630
13.36	159.21	5.772	97.630
13.36	159.22	5.772	97.629
13.36	159.24	5.772	97.629
13.37	159.26	5.772	97.629
13.37	159.27	5.772	97.628
13.37	159.29	5.772	97.628
13.37	159.31	5.772	97.628
13.37	159.32	5.772	97.627
13.37	159.34	5.772	97.627
13.38	159.36	5.772	97.627
13.38	159.37	5.772	97.626
13.38	159.39	5.772	97.626
13.38	159.41	5.772	97.626
13.38	159.42	5.772	97.625
13.38	159.44	5.772	97.625
13.38	159.46	5.772	97.625
13.39	159.47	5.772	97.625
13.39	159.49	5.772	97.624
13.39	159.51	5.772	97.624
13.39	159.52	5.771	97.624
13.39	159.54	5.771	97.623
13.40	159.56	5.771	97.623
13.40	159.57	5.771	97.623
13.40	159.59	5.771	97.622
13.40	159.60	5.771	97.622
13.40	159.62	5.771	97.622
13.40	159.64	5.771	97.621
13.40	159.65	5.771	97.621
13.41	159.67	5.771	97.621
13.41	159.69	5.771	97.620
13.41	159.70	5.771	97.620
13.41	159.72	5.771	97.620
13.41	159.74	5.771	97.619
13.42	159.75	5.771	97.619
13.42	159.77	5.771	97.619
13.42	159.79	5.771	97.618
13.42	159.80	5.771	97.618
13.42	159.82	5.771	97.618
13.42	159.84	5.771	97.617
13.43	159.85	5.771	97.617
13.43	159.87	5.771	97.617
13.43	159.89	5.771	97.617
13.43	159.90	5.771	97.616
13.43	159.92	5.771	97.616
13.43	159.94	5.771	97.616
13.43	159.95	5.771	97.615
13.44	159.97	5.771	97.615
13.44	159.99	5.771	97.615
13.44	160.00	5.771	97.614
13.44	160.02	5.771	97.614
13.44	160.04	5.771	97.614
13.45	160.05	5.771	97.613
13.45	160.07	5.771	97.613
13.45	160.09	5.771	97.613
13.45	160.10	5.771	97.612
13.45	160.12	5.771	97.612
13.45	160.14	5.771	97.612
13.45	160.15	5.771	97.611
13.46	160.17	5.771	97.611
13.46	160.19	5.771	97.611
13.46	160.20	5.771	97.610
13.46	160.22	5.771	97.610
13.46	160.23	5.771	97.610
13.47	160.25	5.771	97.610
13.47	160.27	5.771	97.609
13.47	160.28	5.771	97.609
13.47	160.30	5.771	97.609
13.47	160.32	5.771	97.608
13.47	160.33	5.771	97.608
13.48	160.35	5.771	97.608
13.48	160.37	5.771	97.607
13.48	160.38	5.771	97.607
13.48	160.40	5.770	97.607
13.48	160.42	5.770	97.606
13.48	160.43	5.770	97.606
13.48	160.45	5.770	97.606
13.49	160.47	5.770	97.606
13.49	160.48	5.770	97.605
13.49	160.50	5.770	97.605
13.49	160.52	5.770	97.605
13.49	160.53	5.770	97.604
13.50	160.55	5.770	97.604
13.50	160.57	5.770	97.604
13.50	160.58	5.770	97.603
13.50	160.60	5.770	97.603
13.50	160.62	5.770	97.603
13.50	160.63	5.770	97.603
13.50	160.65	5.770	97.602
13.51	160.67	5.770	97.602
13.51	160.68	5.770	97.602
13.51	160.70	5.770	97.601
13.51	160.72	5.770	97.601
13.51	160.73	5.770	97.601
13.52	160.75	5.770	97.601
13.52	160.77	5.770	97.600
13.52	160.78	5.770	97.600
13.52	160.80	5.770	97.600
13.52	160.82	5.770	97.599
13.52	160.83	5.770	97.599
13.53	160.85	5.770	97.599
13.53	160.87	5.770	97.598
13.53	160.88	5.770	97.598
13.53	160.90	5.770	97.598
13.53	160.92	5.770	97.597
13.53	160.93	5.770	97.597
13.53	160.95	5.770	97.597
13.54	160.97	5.770	97.597
13.54	160.98	5.770	97.596
13.54	161.00	5.770	97.596
13.54	161.02	5.770	97.596
13.54	161.03	5.770	97.595
13.55	161.05	5.770	97.595
13.55	161.07	5.770	97.595
13.55	161.08	5.770	97.594
13.55	161.10	5.770	97.594
13.55	161.12	5.770	97.594
13.55	161.13	5.770	97.594
13.55	161.15	5.770	97.593
13.56	161.17	5.770	97.593
13.56	161.18	5.770	97.593
13.56	161.20	5.770	97.592
13.56	161.22	5.770	97.592
13.56	161.23	5.770	97.592
13.57	161.25	5.770	97.591
13.57	161.27	5.770	97.591
13.57	161.28	5.770	97.591
13.57	161.30	5.770	97.591
13.57	161.32	5.770	97.590
13.57	161.33	5.770	97.590
13.58	161.35	5.769	97.590
13.58	161.37	5.769	97.589
13.58	161.38	5.769	97.589
13.58	161.40	5.769	97.589
13.58	161.42	5.769	97.589
13.58	161.43	5.769	97.588
13.58	161.45	5.769	97.588
13.59	161.47	5.769	97.588
13.59	161.48	5.769	97.587
13.59	161.50	5.769	97.587
13.59	161.52	5.769	97.587
13.59	161.53	5.769	97.586
13.60	161.55	5.769	97.586
13.60	161.57	5.769	97.586
13.60	161.58	5.769	97.585
13.60	161.60	5.769	97.585
13.60	161.62	5.769	97.585
13.60	161.63	5.769	97.584
13.60	161.65	5.769	97.584
13.61	161.67	5.769	97.584
13.61	161.68	5.769	97.583
13.61	161.70	5.769	97.583
13.61	161.72	5.769	97.583
13.61	161.73	5.769	97.582
13.62	161.75	5.769	97.582
13.62	161.77	5.769	97.582
13.62	161.78	5.769	97.581
13.62	161.80	5.769	97.581
13.62	161.82	5.769	97.581
13.62	161.83	5.769	97.581
13.63	161.85	5.769	97.580
13.63	161.87	5.769	97.580
13.63	161.89	5.769	97.580
13.63	161.90	5.769	97.579
13.63	161.92	5.769	97.579
13.63	161.94	5.769	97.579
13.63	161.95	5.769	97.578
13.64	161.97	5.769	97.578
13.64	161.99	5.769	97.578
13.64	162.00	5.769	97.578
13.64	162.02	5.769	97.577
13.64	162.04	5.769	97.577
13.65	162.05	5.769	97.577
13.65	162.07	5.769	97.576
13.65	162.09	5.769	97.576
13.65	162.10	5.769	97.576
13.65	162.12	5.769	97.575
13.65	162.14	5.769	97.575
13.65	162.15	5.769	97.575
13.66	162.17	5.769	97.575
13.66	162.19	5.769	97.574
13.66	162.20	5.769	97.574
13.66	162.22	5.769	97.574
13.66	162.24	5.769	97.574
13.67	162.25	5.769	97.573
13.67	162.27	5.769	97.573
13.67	162.29	5.768	97.573
13.67	162.30	5.768	97.573
13.67	162.32	5.768	97.572
13.67	162.34	5.768	97.572
13.68	162.35	5.768	97.572
13.68	162.37	5.768	97.572
13.68	162.39	5.768	97.571
13.68	162.40	5.768	97.571
13.68	162.42	5.768	97.571
13.68	162.44	5.768	97.570
13.68	162.45	5.768	97.570
13.69	162.47	5.768	97.570
13.69	162.49	5.768	97.570
13.69	162.50	5.768	97.569
13.69	162.52	5.768	97.569
13.69	162.53	5.768	97.569
13.70	162.55	5.768	97.568
13.70	162.57	5.768	97.568
13.70	162.58	5.768	97.568
13.70	162.60	5.768	97.567
13.70	162.62	5.768	97.567
13.70	162.63	5.768	97.567
13.70	162.65	5.768	97.567
13.71	162.67	5.768	97.566
13.71	162.68	5.768	97.566
13.71	162.70	5.768	97.566
13.71	162.72	5.768	97.565
13.71	162.73	5.768	97.565
13.72	162.75	5.768	97.565
13.72	162.77	5.768	97.565
13.72	162.78	5.768	97.564
13.72	162.80	5.768	97.564
13.72	162.82	5.768	97.564
13.72	162.83	5.768	97.563
13.73	162.85	5.768	97.563
13.73	162.87	5.768	97.563
13.73	162.88	5.768	97.563
13.73	162.90	5.768	97.562
13.73	162.92	5.768	97.562
13.73	162.93	5.768	97.562
13.73	162.95	5.768	97.561
13.74	162.97	5.768	97.561
13.74	162.98	5.768	97.561
13.74	163.00	5.768	97.561
13.74	163.02	5.768	97.560
13.74	163.03	5.768	97.560
13.75	163.05	5.768	97.560
13.75	163.07	5.768	97.559
13.75	163.08	5.768	97.559
13.75	163.10	5.768	97.559
13.75	163.12	5.768	97.559
13.75	163.13	5.768	97.558
13.75	163.15	5.768	97.558
13.76	163.17	5.768	97.558
13.76	163.18	5.768	97.557
13.76	163.20	5.768	97.557
13.76	163.22	5.768	97.557
13.76	163.23	5.768	97.557
13.77	163.25	5.768	97.556
13.77	163.27	5.767	97.556
13.77	163.28	5.767	97.556
13.77	163.30	5.767	97.555
13.77	163.32	5.767	97.555
13.77	163.33	5.767	97.555
13.78	163.35	5.767	97.555
13.78	163.37	5.767	97.554
13.78	163.38	5.767	97.554
13.78	163.40	5.767	97.554
13.78	163.42	5.767	97.553
13.78	163.43	5.767	97.553
13.78	163.45	5.767	97.553
13.79	163.46	5.767	97.553
13.79	163.48	5.767	97.552
13.79	163.50	5.767	97.552
13.79	163.51	5.767	97.552
13.79	163.53	5.767	97.552
13.80	163.55	5.767	97.551
13.80	163.56	5.767	97.551
13.80	163.58	5.767	97.551
13.80	163.60	5.767	97.550
13.80	163.61	5.767	97.550
13.80	163.63	5.767	97.550
13.80	163.65	5.767	97.550
13.81	163.66	5.767	97.549
13.81	163.68	5.767	97.549
13.81	163.70	5.767	97.549
13.81	163.71	5.767	97.548
13.81	163.73	5.767	97.548
13.82	163.75	5.767	97.548
13.82	163.76	5.767	97.548
13.82	163.78	5.767	97.547
13.82	163.80	5.767	97.547
13.82	163.81	5.767	97.547
13.82	163.83	5.767	97.547
13.83	163.85	5.767	97.546
13.83	163.86	5.767	97.546
13.83	163.88	5.767	97.546
13.83	163.90	5.767	97.545
13.83	163.91	5.767	97.545
13.83	163.93	5.767	97.545
13.83	163.95	5.767	97.545
13.84	163.96	5.767	97.544
13.84	163.98	5.767	97.544
13.84	164.00	5.767	97.544
13.84	164.01	5.767	97.544
13.84	164.03	5.767	97.543
13.85	164.05	5.767	97.543
13.85	164.06	5.767	97.543
13.85	164.08	5.767	97.542
13.85	164.09	5.767	97.542
13.85	164.11	5.767	97.542
13.85	164.13	5.767	97.542
13.85	164.14	5.767	97.541
13.86	164.16	5.767	97.541
13.86	164.18	5.767	97.541
13.86	164.19	5.767	97.541
13.86	164.21	5.767	97.540
13.86	164.23	5.767	97.540
13.87	164.24	5.767	97.540
13.87	164.26	5.767	97.539
13.87	164.28	5.767	97.539
13.87	164.29	5.766	97.539
13.87	164.31	5.766	97.539
13.87	164.33	5.766	97.538
13.88	164.34	5.766	97.538
13.88	164.36	5.766	97.538
13.88	164.38	5.766	97.538
13.88	164.39	5.766	97.537
13.88	164.41	5.766	97.537
13.88	164.43	5.766	97.537
13.88	164.44	5.766	97.536
13.89	164.46	5.766	97.536
13.89	164.48	5.766	97.536
13.89	164.49	5.766	97.536
13.89	164.51	5.766	97.535
13.89	164.53	5.766	97.535
13.90	164.54	5.766	97.535
13.90	164.56	5.766	97.535
13.90	164.58	5.766	97.534
13.90	164.59	5.766	97.534
13.90	164.61	5.766	97.534
13.90	164.63	5.766	97.534
13.90	164.64	5.766	97.533
13.91	164.66	5.766	97.533
13.91	164.68	5.766	97.533
13.91	164.69	5.766	97.532
13.91	164.71	5.766	97.532
13.91	164.73	5.766	97.532
13.92	164.74	5.766	97.532
13.92	164.76	5.766	97.531
13.92	164.78	5.766	97.531
13.92	164.79	5.766	97.531
13.92	164.81	5.766	97.531
13.92	164.83	5.766	97.530
13.93	164.84	5.766	97.530
13.93	164.86	5.766	97.530
13.93	164.88	5.766	97.530
13.93	164.89	5.766	97.529
13.93	164.91	5.766	97.529
13.93	164.93	5.766	97.529
13.93	164.94	5.766	97.528
13.94	164.96	5.766	97.528
13.94	164.98	5.766	97.528
13.94	164.99	5.766	97.528
13.94	165.01	5.766	97.527
13.94	165.03	5.766	97.527
13.95	165.04	5.766	97.527
13.95	165.06	5.766	97.527
13.95	165.08	5.766	97.526
13.95	165.09	5.766	97.526
13.95	165.11	5.766	97.526
13.95	165.13	5.766	97.526
13.95	165.14	5.766	97.525
13.96	165.16	5.766	97.525
13.96	165.18	5.766	97.525
13.96	165.19	5.766	97.525
13.96	165.21	5.766	97.524
13.96	165.23	5.766	97.524
13.97	165.24	5.766	97.524
13.97	165.26	5.766	97.523
13.97	165.28	5.766	97.523
13.97	165.29	5.766	97.523
13.97	165.31	5.766	97.523
13.97	165.33	5.766	97.522
13.98	165.34	5.765	97.522
13.98	165.36	5.765	97.522
13.98	165.38	5.765	97.522
13.98	165.39	5.765	97.521
13.98	165.41	5.765	97.521
13.98	165.43	5.765	97.521
13.98	165.44	5.765	97.521
13.99	165.46	5.765	97.520
13.99	165.48	5.765	97.520
13.99	165.49	5.765	97.520
13.99	165.51	5.765	97.520
13.99	165.53	5.765	97.519
14.00	165.54	5.765	97.519
14.00	165.56	5.765	97.519
14.00	165.58	5.765	97.519
14.00	165.59	5.765	97.518
14.00	165.61	5.765	97.518
14.00	165.63	5.765	97.518
14.00	165.64	5.765	97.518
14.01	165.66	5.765	97.517
14.01	165.68	5.765	97.517
14.01	165.69	5.765	97.517
14.01	165.71	5.765	97.517
14.01	165.73	5.765	97.516
14.02	165.74	5.765	97.516
14.02	165.76	5.765	97.516
14.02	165.78	5.765	97.516
14.02	165.79	5.765	97.515
14.02	165.81	5.765	97.515
14.02	165.83	5.765	97.515
14.03	165.84	5.765	97.515
14.03	165.86	5.765	97.514
14.03	165.88	5.765	97.514
14.03	165.89	5.765	97.514
14.03	165.91	5.765	97.514
14.03	165.93	5.765	97.513
14.03	165.94	5.765	97.513
14.04	165.96	5.765	97.513
14.04	165.98	5.765	97.513
14.04	165.99	5.765	97.512
14.04	166.01	5.765	97.512
14.04	166.03	5.765	97.512
14.05	166.04	5.765	97.512
14.05	166.06	5.765	97.511
14.05	166.08	5.765	97.511
14.05	166.09	5.765	97.511
14.05	166.11	5.765	97.510
14.05	166.13	5.765	97.510
14.05	166.14	5.765	97.510
14.06	166.16	5.765	97.510
14.06	166.18	5.765	97.509
14.06	166.19	5.765	97.509
14.06	166.21	5.765	97.509
14.06	166.23	5.765	97.509
14.07	166.24	5.765	97.508
14.07	166.26	5.765	97.508
14.07	166.28	5.765	97.508
14.07	166.29	5.765	97.508
14.07	166.31	5.765	97.507
14.07	166.33	5.765	97.507
14.08	166.34	5.765	97.507
14.08	166.36	5.765	97.507
14.08	166.38	5.765	97.506
14.08	166.39	5.765	97.506
14.08	166.41	5.765	97.506
14.08	166.42	5.765	97.506
14.08	166.44	5.765	97.505
14.09	166.46	5.764	97.505
14.09	166.47	5.764	97.505
14.09	166.49	5.764	97.505
14.09	166.51	5.764	97.504
14.09	166.52	5.764	97.504
14.10	166.54	5.764	97.504
14.10	166.56	5.764	97.504
14.10	166.57	5.764	97.503
14.10	166.59	5.764	97.503
14.10	166.61	5.764	97.503
14.10	166.62	5.764	97.503
14.10	166.64	5.764	97.502
14.11	166.66	5.764	97.502
14.11	166.67	5.764	97.502
14.11	166.69	5.764	97.502
14.11	166.71	5.764	97.501
14.11	166.72	5.764	97.501
14.12	166.74	5.764	97.501
14.12	166.76	5.764	97.501
14.12	166.77	5.764	97.500
14.12	166.79	5.764	97.500
14.12	166.81	5.764	97.500
14.12	166.82	5.764	97.500
14.13	166.84	5.764	97.499
14.13	166.86	5.764	97.499
14.13	166.87	5.764	97.499
14.13	166.89	5.764	97.499
14.13	166.91	5.764	97.498
14.13	166.92	5.764	97.498
14.13	166.94	5.764	97.498
14.14	166.96	5.764	97.498
14.14	166.97	5.764	97.497
14.14	166.99	5.764	97.497
14.14	167.01	5.764	97.497
14.14	167.02	5.764	97.497
14.15	167.04	5.764	97.496
14.15	167.06	5.764	97.496
14.15	167.07	5.764	97.496
14.15	167.09	5.764	97.496
14.15	167.11	5.764	97.495
14.15	167.12	5.764	97.495
14.15	167.14	5.764	97.495
14.16	167.16	5.764	97.495
14.16	167.17	5.764	97.494
14.16	167.19	5.764	97.494
14.16	167.21	5.764	97.494
14.16	167.22	5.764	97.494
14.17	167.24	5.764	97.493
14.17	167.26	5.764	97.493
14.17	167.27	5.764	97.493
14.17	167.29	5.764	97.493
14.17	167.31	5.764	97.493
14.17	167.32	5.764	97.492
14.18	167.34	5.764	97.492
14.18	167.36	5.764	97.492
14.18	167.37	5.764	97.492
14.18	167.39	5.764	97.491
14.18	167.41	5.764	97.491
14.18	167.43	5.764	97.491
14.18	167.44	5.764	97.491
14.19	167.46	5.764	97.490
14.19	167.48	5.764	97.490
14.19	167.49	5.764	97.490
14.19	167.51	5.764	97.490
14.19	167.53	5.764	97.489
14.20	167.54	5.764	97.489
14.20	167.56	5.764	97.489
14.20	167.58	5.764	97.489
14.20	167.59	5.763	97.488
14.20	167.61	5.763	97.488
14.20	167.63	5.763	97.488
14.20	167.64	5.763	97.488
14.21	167.66	5.763	97.487
14.21	167.68	5.763	97.487
14.21	167.69	5.763	97.487
14.21	167.71	5.763	97.487
14.21	167.73	5.763	97.487
14.22	167.74	5.763	97.486
14.22	167.76	5.763	97.486
14.22	167.78	5.763	97.486
14.22	167.79	5.763	97.486
14.22	167.81	5.763	97.485
14.22	167.83	5.763	97.485
14.23	167.84	5.763	97.485
14.23	167.86	5.763	97.485
14.23	167.88	5.763	97.484
14.23	167.89	5.763	97.484
14.23	167.91	5.763	97.484
14.23	167.93	5.763	97.484
14.23	167.94	5.763	97.484
14.24	167.96	5.763	97.483
14.24	167.98	5.763	97.483
14.24	167.99	5.763	97.483
14.24	168.01	5.763	97.483
14.24	168.03	5.763	97.482
14.25	168.04	5.763	97.482
14.25	168.06	5.763	97.482
14.25	168.08	5.763	97.482
14.25	168.09	5.763	97.481
14.25	168.11	5.763	97.481
14.25	168.13	5.763	97.481
14.25	168.14	5.763	97.481
14.26	168.16	5.763	97.480
14.26	168.18	5.763	97.480
14.26	168.19	5.763	97.480
14.26	168.21	5.763	97.480
14.26	168.23	5.763	97.479
14.27	168.24	5.763	97.479
14.27	168.26	5.763	97.479
14.27	168.28	5.763	97.479
14.27	168.29	5.763	97.479
14.27	168.31	5.763	97.478
14.27	168.33	5.763	97.478
14.28	168.34	5.763	97.478
14.28	168.36	5.763	97.478
14.28	168.38	5.763	97.477
14.28	168.39	5.763	97.477
14.28	168.41	5.763	97.477
14.28	168.43	5.763	97.477
14.28	168.44	5.763	97.476
14.29	168.46	5.763	97.476
14.29	168.48	5.763	97.476
14.29	168.49	5.763	97.476
14.29	168.51	5.763	97.475
14.29	168.53	5.763	97.475
14.30	168.54	5.763	97.475
14.30	168.56	5.763	97.475
14.30	168.58	5.763	97.474
14.30	168.59	5.763	97.474
14.30	168.61	5.763	97.474
14.30	168.63	5.763	97.474
14.30	168.64	5.763	97.473
14.31	168.66	5.763	97.473
14.31	168.68	5.763	97.473
14.31	168.69	5.763	97.473
14.31	168.71	5.763	97.473
14.31	168.73	5.763	97.472
14.32	168.74	5.763	97.472
14.32	168.76	5.763	97.472
14.32	168.78	5.763	97.472
14.32	168.79	5.762	97.471
14.32	168.81	5.762	97.471
14.32	168.83	5.762	97.471
14.33	168.84	5.762	97.471
14.33	168.86	5.762	97.470
14.33	168.88	5.762	97.470
14.33	168.89	5.762	97.470
14.33	168.91	5.762	97.470
14.33	168.93	5.762	97.469
14.33	168.94	5.762	97.469
14.34	168.96	5.762	97.469
14.34	168.97	5.762	97.469
14.34	168.99	5.762	97.468
14.34	169.01	5.762	97.468
14.34	169.02	5.762	97.468
14.35	169.04	5.762	97.468
14.35	169.06	5.762	97.467
14.35	169.07	5.762	97.467
14.35	169.09	5.762	97.467
14.35	169.11	5.762	97.467
14.35	169.12	5.762	97.467
14.35	169.14	5.762	97.466
14.36	169.16	5.762	97.466
14.36	169.17	5.762	97.466
14.36	169.19	5.762	97.466
14.36	169.21	5.762	97.465
14.36	169.22	5.762	97.465
14.37	169.24	5.762	97.465
14.37	169.26	5.762	97.465
14.37	169.27	5.762	97.464
14.37	169.29	5.762	97.464
14.37	169.31	5.762	97.464
14.37	169.32	5.762	97.464
14.38	169.34	5.762	97.464
14.38	169.36	5.762	97.463
14.38	169.37	5.762	97.463
14.38	169.39	5.762	97.463
14.38	169.41	5.762	97.463
14.38	169.42	5.762	97.462
14.38	169.44	5.762	97.462
14.39	169.46	5.762	97.462
14.39	169.47	5.762	97.462
14.39	169.49	5.762	97.462
14.39	169.50	5.762	97.461
14.39	169.52	5.762	97.461
14.40	169.54	5.762	97.461
14.40	169.55	5.762	97.461
14.40	169.57	5.762	97.460
14.40	169.59	5.762	97.460
14.40	169.60	5.762	97.460
14.40	169.62	5.762	97.460
14.40	169.64	5.762	97.459
14.41	169.65	5.762	97.459
14.41	169.67	5.762	97.459
14.41	169.69	5.762	97.459
14.41	169.70	5.762	97.458
14.41	169.72	5.762	97.458
14.42	169.74	5.762	97.458
14.42	169.75	5.762	97.458
14.42	169.77	5.762	97.458
14.42	169.79	5.762	97.457
14.42	169.80	5.762	97.457
14.42	169.82	5.762	97.457
14.43	169.84	5.762	97.457
14.43	169.85	5.762	97.456
14.43	169.87	5.762	97.456
14.43	169.89	5.762	97.456
14.43	169.90	5.762	97.456
14.43	169.92	5.762	97.456
14.43	169.94	5.762	97.455
14.44	169.95	5.762	97.455
14.44	169.97	5.762	97.455
14.44	169.99	5.762	97.455
14.44	170.00	5.761	97.454
14.44	170.02	5.761	97.454
14.45	170.04	5.761	97.454
14.45	170.05	5.761	97.454
14.45	170.07	5.761	97.453
14.45	170.09	5.761	97.453
14.45	170.10	5.761	97.453
14.45	170.12	5.761	97.453
14.45	170.14	5.761	97.453
14.46	170.15	5.761	97.452
14.46	170.17	5.761	97.452
14.46	170.19	5.761	97.452
14.46	170.20	5.761	97.452
14.46	170.22	5.761	97.452
14.47	170.24	5.761	97.451
14.47	170.25	5.761	97.451
14.47	170.27	5.761	97.451
14.47	170.29	5.761	97.451
14.47	170.30	5.761	97.450
14.47	170.32	5.761	97.450
14.48	170.34	5.761	97.450
14.48	170.35	5.761	97.450
14.48	170.37	5.761	97.450
14.48	170.39	5.761	97.449
14.48	170.40	5.761	97.449
14.48	170.42	5.761	97.449
14.48	170.44	5.761	97.449
14.49	170.45	5.761	97.448
14.49	170.47	5.761	97.448
14.49	170.49	5.761	97.448
14.49	170.50	5.761	97.448
14.49	170.52	5.761	97.448
14.50	170.54	5.761	97.447
14.50	170.55	5.761	97.447
14.50	170.57	5.761	97.447
14.50	170.59	5.761	97.447
14.50	170.60	5.761	97.446
14.50	170.62	5.761	97.446
14.50	170.64	5.761	97.446
14.51	170.65	5.761	97.446
14.51	170.67	5.761	97.446
14.51	170.69	5.761	97.445
14.51	170.70	5.761	97.445
14.51	170.72	5.761	97.445
14.52	170.74	5.761	97.445
14.52	170.75	5.761	97.444
14.52	170.77	5.761	97.444
14.52	170.79	5.761	97.444
14.52	170.80	5.761	97.444
14.52	170.82	5.761	97.444
14.53	170.84	5.761	97.443
14.53	170.85	5.761	97.443
14.53	170.87	5.761	97.443
14.53	170.89	5.761	97.443
14.53	170.91	5.761	97.442
14.53	170.92	5.761	97.442
14.53	170.94	5.761	97.442
14.54	170.96	5.761	97.442
14.54	170.97	5.761	97.442
14.54	170.99	5.761	97.441
14.54	171.01	5.761	97.441
14.54	171.02	5.761	97.441
14.55	171.04	5.761	97.441
14.55	171.06	5.761	97.440
14.55	171.07	5.761	97.440
14.55	171.09	5.761	97.440
14.55	171.11	5.761	97.440
14.55	171.12	5.761	97.440
14.55	171.14	5.761	97.439
14.56	171.16	5.761	97.439
14.56	171.17	5.761	97.439
14.56	171.19	5.761	97.439
14.56	171.21	5.761	97.438
14.56	171.22	5.761	97.438
14.57	171.24	5.761	97.438
14.57	171.26	5.761	97.438
14.57	171.27	5.760	97.438
14.57	171.29	5.760	97.437
14.57	171.31	5.760	97.437
14.57	171.32	5.760	97.437
14.58	171.34	5.760	97.437
14.58	171.36	5.760	97.437
14.58	171.37	5.760	97.436
14.58	171.39	5.760	97.436
14.58	171.41	5.760	97.436
14.58	171.42	5.760	97.435
14.58	171.44	5.760	97.435
14.59	171.46	5.760	97.435
14.59	171.47	5.760	97.435
14.59	171.49	5.760	97.434
14.59	171.51	5.760	97.434
14.59	171.52	5.760	97.434
14.60	171.54	5.760	97.434
14.60	171.56	5.760	97.433
14.60	171.57	5.760	97.433
14.60	171.59	5.760	97.433
14.60	171.61	5.760	97.432
14.60	171.62	5.760	97.432
14.60	171.64	5.760	97.432
14.61	171.66	5.760	97.431
14.61	171.67	5.760	97.431
14.61	171.69	5.760	97.431
14.61	171.71	5.760	97.431
14.61	171.72	5.760	97.430
14.62	171.74	5.760	97.430
14.62	171.76	5.760	97.430
14.62	171.77	5.760	97.430
14.62	171.79	5.760	97.429
14.62	171.81	5.760	97.429
14.62	171.82	5.760	97.429
14.63	171.84	5.760	97.428
14.63	171.86	5.760	97.428
14.63	171.87	5.760	97.428
14.63	171.89	5.760	97.428
14.63	171.91	5.760	97.428
14.63	171.92	5.760	97.427
14.63	171.94	5.760	97.427
14.64	171.96	5.760	97.427
14.64	171.97	5.760	97.427
14.64	171.99	5.760	97.426
14.64	172.01	5.760	97.426
14.64	172.02	5.760	97.426
14.65	172.04	5.760	97.426
14.65	172.06	5.760	97.426
14.65	172.07	5.760	97.426
14.65	172.09	5.760	97.425
14.65	172.11	5.760	97.425
14.65	172.12	5.760	97.425
14.65	172.14	5.760	97.425
14.66	172.16	5.760	97.425
14.66	172.17	5.760	97.425
14.66	172.19	5.760	97.425
14.66	172.21	5.760	97.425
14.66	172.22	5.760	97.424
14.67	172.24	5.760	97.424
14.67	172.26	5.760	97.424
14.67	172.27	5.760	97.424
14.67	172.29	5.760	97.424
14.67	172.31	5.760	97.424
14.67	172.32	5.760	97.424
14.68	172.34	5.760	97.423
14.68	172.36	5.760	97.423
14.68	172.37	5.760	97.423
14.68	172.39	5.760	97.423
14.68	172.41	5.760	97.423
14.68	172.42	5.760	97.423
14.68	172.44	5.760	97.422
14.69	172.46	5.760	97.422
14.69	172.47	5.760	97.422
14.69	172.49	5.760	97.422
14.69	172.50	5.760	97.422
14.69	172.52	5.760	97.421
14.70	172.54	5.760	97.421
14.70	172.55	5.760	97.421
14.70	172.57	5.760	97.421
14.70	172.59	5.759	97.421
14.70	172.60	5.759	97.420
14.70	172.62	5.759	97.420
14.70	172.64	5.759	97.420
14.71	172.65	5.759	97.420
14.71	172.67	5.759	97.420
14.71	172.69	5.759	97.419
14.71	172.70	5.759	97.419
14.71	172.72	5.759	97.419
14.72	172.74	5.759	97.419
14.72	172.75	5.759	97.419
14.72	172.77	5.759	97.418
14.72	172.79	5.759	97.418
14.72	172.80	5.759	97.418
14.72	172.82	5.759	97.418
14.73	172.84	5.759	97.417
14.73	172.85	5.759	97.417
14.73	172.87	5.759	97.417
14.73	172.89	5.759	97.417
14.73	172.90	5.759	97.416
14.73	172.92	5.759	97.416
14.73	172.94	5.759	97.416
14.74	172.95	5.759	97.416
14.74	172.97	5.759	97.415
14.74	172.99	5.759	97.415
14.74	173.00	5.759	97.415
14.74	173.02	5.759	97.415
14.75	173.04	5.759	97.414
14.75	173.05	5.759	97.414
14.75	173.07	5.759	97.414
14.75	173.09	5.759	97.414
14.75	173.10	5.759	97.414
14.75	173.12	5.759	97.413
14.75	173.14	5.759	97.413
14.76	173.15	5.759	97.413
14.76	173.17	5.759	97.413
14.76	173.19	5.759	97.413
14.76	173.20	5.759	97.412
14.76	173.22	5.759	97.412
14.77	173.24	5.759	97.412
14.77	173.25	5.759	97.412
14.77	173.27	5.759	97.412
14.77	173.29	5.759	97.411
14.77	173.30	5.759	97.411
14.77	173.32	5.759	97.411
14.78	173.34	5.759	97.411
14.78	173.35	5.759	97.411
14.78	173.37	5.759	97.410
14.78	173.39	5.759	97.410
14.78	173.40	5.759	97.410
14.78	173.42	5.759	97.410
14.78	173.44	5.759	97.410
14.79	173.45	5.759	97.409
14.79	173.47	5.759	97.409
14.79	173.49	5.759	97.409
14.79	173.50	5.759	97.409
14.79	173.52	5.759	97.409
14.80	173.54	5.759	97.408
14.80	173.55	5.759	97.408
14.80	173.57	5.759	97.408
14.80	173.59	5.759	97.408
14.80	173.60	5.759	97.408
14.80	173.62	5.759	97.407
14.80	173.64	5.759	97.407
14.81	173.65	5.759	97.407
14.81	173.67	5.759	97.407
14.81	173.69	5.759	97.406
14.81	173.70	5.759	97.406
14.81	173.72	5.759	97.406
14.82	173.74	5.759	97.406
14.82	173.75	5.759	97.406
14.82	173.77	5.759	97.405
14.82	173.79	5.759	97.405
14.82	173.80	5.759	97.405
14.82	173.82	5.759	97.405
14.83	173.84	5.759	97.405
14.83	173.85	5.759	97.404
14.83	173.87	5.759	97.404
14.83	173.89	5.759	97.404
14.83	173.90	5.758	97.404
14.83	173.92	5.758	97.403
14.83	173.94	5.758	97.403
14.84	173.95	5.758	97.403
14.84	173.97	5.758	97.403
14.84	173.99	5.758	97.403
14.84	174.00	5.758	97.402
14.84	174.02	5.758	97.402
14.85	174.04	5.758	97.402
14.85	174.05	5.758	97.402
14.85	174.07	5.758	97.401
14.85	174.09	5.758	97.401
14.85	174.10	5.758	97.401
14.85	174.12	5.758	97.401
14.85	174.14	5.758	97.401
14.86	174.15	5.758	97.400
14.86	174.17	5.758	97.400
14.86	174.19	5.758	97.400
14.86	174.20	5.758	97.400
14.86	174.22	5.758	97.399
14.87	174.24	5.758	97.399
14.87	174.25	5.758	97.399
14.87	174.27	5.758	97.399
14.87	174.29	5.758	97.399
14.87	174.30	5.758	97.398
14.87	174.32	5.758	97.398
14.88	174.34	5.758	97.398
14.88	174.35	5.758	97.398
14.88	174.37	5.758	97.398
14.88	174.39	5.758	97.397
14.88	174.40	5.758	97.397
14.88	174.42	5.758	97.397
14.88	174.44	5.758	97.397
14.89	174.45	5.758	97.396
14.89	174.47	5.758	97.396
14.89	174.49	5.758	97.396
14.89	174.50	5.758	97.396
14.89	174.52	5.758	97.396
14.90	174.54	5.758	97.395
14.90	174.55	5.758	97.395
14.90	174.57	5.758	97.395
14.90	174.59	5.758	97.395
14.90	174.60	5.758	97.394
14.90	174.62	5.758	97.394
14.90	174.64	5.758	97.394
14.91	174.65	5.758	97.394
14.91	174.67	5.758	97.394
14.91	174.69	5.758	97.393
14.91	174.70	5.758	97.393
14.91	174.72	5.758	97.393
14.92	174.74	5.758	97.393
14.92	174.75	5.758	97.393
14.92	174.77	5.758	97.392
14.92	174.79	5.758	97.392
14.92	174.80	5.758	97.392
14.92	174.82	5.758	97.392
14.93	174.84	5.758	97.391
14.93	174.85	5.758	97.391
14.93	174.87	5.758	97.391
14.93	174.89	5.758	97.391
14.93	174.90	5.758	97.391
14.93	174.92	5.758	97.390
14.93	174.94	5.758	97.390
14.94	174.95	5.758	97.390
14.94	174.97	5.758	97.390
14.94	174.99	5.758	97.389
14.94	175.00	5.758	97.389
14.94	175.02	5.758	97.389
14.95	175.04	5.758	97.389
14.95	175.05	5.758	97.389
14.95	175.07	5.758	97.388
14.95	175.09	5.758	97.388
14.95	175.10	5.758	97.388
14.95	175.12	5.758	97.388
14.95	175.14	5.758	97.387
14.96	175.15	5.758	97.387
14.96	175.17	5.758	97.387
14.96	175.19	5.757	97.387
14.96	175.20	5.757	97.387
14.96	175.22	5.757	97.386
14.97	175.24	5.757	97.386
14.97	175.25	5.757	97.386
14.97	175.27	5.757	97.386
14.97	175.29	5.757	97.386
14.97	175.30	5.757	97.385
14.97	175.32	5.757	97.385
14.98	175.34	5.757	97.385
14.98	175.35	5.757	97.385
14.98	175.37	5.757	97.384
14.98	175.39	5.757	97.384
14.98	175.40	5.757	97.384
14.98	175.42	5.757	97.384
14.98	175.44	5.757	97.384
14.99	175.45	5.757	97.383
14.99	175.47	5.757	97.383
14.99	175.49	5.757	97.383
14.99	175.50	5.757	97.383
14.99	175.52	5.757	97.382
15.00	175.54	5.757	97.382
15.00	175.55	5.757	97.382
15.00	175.57	5.757	97.382
15.00	175.59	5.757	97.382
15.00	175.60	5.757	97.381
15.00	175.62	5.757	97.381
15.00	175.64	5.757	97.381
15.01	175.65	5.757	97.381
15.01	175.67	5.757	97.381
15.01	175.69	5.757	97.380
15.01	175.70	5.757	97.380
15.01	175.72	5.757	97.380
15.02	175.74	5.757	97.380
15.02	175.75	5.757	97.379
15.02	175.77	5.757	97.379
15.02	175.79	5.757	97.379
15.02	175.80	5.757	97.379
15.02	175.82	5.757	97.379
15.03	175.84	5.757	97.378
15.03	175.85	5.757	97.378
15.03	175.87	5.757	97.378
15.03	175.89	5.757	97.378
15.03	175.90	5.757	97.378
15.03	175.92	5.757	97.377
15.03	175.94	5.757	97.377
15.04	175.95	5.757	97.377
15.04	175.97	5.757	97.377
15.04	175.99	5.757	97.376
15.04	176.00	5.757	97.376
15.04	176.02	5.757	97.376
15.05	176.04	5.757	97.376
15.05	176.05	5.757	97.376
15.05	176.07	5.757	97.375
15.05	176.09	5.757	97.375
15.05	176.10	5.757	97.375
15.05	176.12	5.757	97.375
15.05	176.14	5.757	97.374
15.06	176.15	5.757	97.374
15.06	176.17	5.757	97.374
15.06	176.19	5.757	97.374
15.06	176.20	5.757	97.374
15.06	176.22	5.757	97.373
15.07	176.24	5.757	97.373
15.07	176.25	5.757	97.373
15.07	176.27	5.757	97.373
15.07	176.29	5.757	97.373
15.07	176.30	5.757	97.372
15.07	176.32	5.757	97.372
15.08	176.34	5.757	97.372
15.08	176.35	5.757	97.372
15.08	176.37	5.757	97.371
15.08	176.39	5.757	97.371
15.08	176.40	5.757	97.371
15.08	176.42	5.757	97.371
15.08	176.44	5.757	97.371
15.09	176.45	5.757	97.370
15.09	176.47	5.757	97.370
15.09	176.49	5.756	97.370
15.09	176.50	5.756	97.370
15.09	176.52	5.756	97.369
15.10	176.54	5.756	97.369
15.10	176.55	5.756	97.369
15.10	176.57	5.756	97.369
15.10	176.59	5.756	97.369
15.10	176.60	5.756	97.368
15.10	176.62	5.756	97.368
15.10	176.64	5.756	97.368
15.11	176.65	5.756	97.368
15.11	176.67	5.756	97.367
15.11	176.69	5.756	97.367
15.11	176.70	5.756	97.367
15.11	176.72	5.756	97.367
15.12	176.74	5.756	97.367
15.12	176.75	5.756	97.366
15.12	176.77	5.756	97.366
15.12	176.79	5.756	97.366
15.12	176.80	5.756	97.366
15.12	176.82	5.756	97.366
15.13	176.83	5.756	97.365
15.13	176.85	5.756	97.365
15.13	176.87	5.756	97.365
15.13	176.88	5.756	97.365
15.13	176.90	5.756	97.364
15.13	176.92	5.756	97.364
15.13	176.93	5.756	97.364
15.14	176.95	5.756	97.364
15.14	176.97	5.756	97.364
15.14	176.98	5.756	97.363
15.14	177.00	5.756	97.363
15.14	177.02	5.756	97.363
15.15	177.03	5.756	97.363
15.15	177.05	5.756	97.363
15.15	177.07	5.756	97.362
15.15	177.08	5.756	97.362
15.15	177.10	5.756	97.362
15.15	177.12	5.756	97.362
15.15	177.13	5.756	97.362
15.16	177.15	5.756	97.361
15.16	177.17	5.756	97.361
15.16	177.18	5.756	97.361
15.16	177.20	5.756	97.361
15.16	177.22	5.756	97.360
15.17	177.23	5.756	97.360
15.17	177.25	5.756	97.360
15.17	177.27	5.756	97.360
15.17	177.28	5.756	97.360
15.17	177.30	5.756	97.359
15.17	177.32	5.756	97.359
15.18	177.33	5.756	97.359
15.18	177.35	5.756	97.359
15.18	177.37	5.756	97.359
15.18	177.38	5.756	97.358
15.18	177.40	5.756	97.358
15.18	177.42	5.756	97.358
15.18	177.43	5.756	97.358
15.19	177.45	5.756	97.357
15.19	177.47	5.756	97.357
15.19	177.48	5.756	97.357
15.19	177.50	5.756	97.357
15.19	177.52	5.756	97.357
15.20	177.53	5.756	97.357
15.20	177.55	5.756	97.356
15.20	177.57	5.756	97.356
15.20	177.58	5.756	97.356
15.20	177.60	5.756	97.356
15.20	177.62	5.756	97.355
15.20	177.63	5.756	97.355
15.21	177.65	5.756	97.355
15.21	177.67	5.756	97.355
15.21	177.68	5.756	97.354
15.21	177.70	5.756	97.354
15.21	177.72	5.756	97.354
15.22	177.73	5.756	97.353
15.22	177.75	5.756	97.353
15.22	177.77	5.755	97.353
15.22	177.78	5.755	97.353
15.22	177.80	5.755	97.352
15.22	177.81	5.755	97.352
15.23	177.83	5.755	97.352
15.23	177.85	5.755	97.352
15.23	177.86	5.755	97.352
15.23	177.88	5.755	97.351
15.23	177.90	5.755	97.351
15.23	177.91	5.755	97.351
15.23	177.93	5.755	97.351
15.24	177.95	5.755	97.350
15.24	177.96	5.755	97.350
15.24	177.98	5.755	97.350
15.24	178.00	5.755	97.350
15.24	178.01	5.755	97.349
15.25	178.03	5.755	97.349
15.25	178.05	5.755	97.349
15.25	178.06	5.755	97.349
15.25	178.08	5.755	97.349
15.25	178.10	5.755	97.348
15.25	178.11	5.755	97.348
15.25	178.13	5.755	97.348
15.26	178.15	5.755	97.348
15.26	178.16	5.755	97.347
15.26	178.18	5.755	97.347
15.26	178.20	5.755	97.347
15.26	178.21	5.755	97.347
15.27	178.23	5.755	97.347
15.27	178.25	5.755	97.346
15.27	178.26	5.755	97.346
15.27	178.28	5.755	97.346
15.27	178.30	5.755	97.346
15.27	178.31	5.755	97.346
15.28	178.33	5.755	97.345
15.28	178.35	5.755	97.345
15.28	178.36	5.755	97.345
15.28	178.38	5.755	97.345
15.28	178.40	5.755	97.345
15.28	178.41	5.755	97.344
15.28	178.43	5.755	97.344
15.29	178.45	5.755	97.344
15.29	178.46	5.755	97.344
15.29	178.48	5.755	97.344
15.29	178.50	5.755	97.343
15.29	178.51	5.755	97.343
15.30	178.53	5.755	97.343
15.30	178.55	5.755	97.343
15.30	178.56	5.755	97.342
15.30	178.58	5.755	97.342
15.30	178.60	5.755	97.342
15.30	178.61	5.755	97.342
15.30	178.63	5.755	97.342
15.31	178.65	5.755	97.341
15.31	178.66	5.755	97.341
15.31	178.68	5.755	97.341
15.31	178.70	5.755	97.341
15.31	178.71	5.755	97.340
15.32	178.73	5.755	97.340
15.32	178.75	5.755	97.340
15.32	178.76	5.755	97.340
15.32	178.78	5.755	97.339
15.32	178.80	5.755	97.339
15.32	178.81	5.755	97.339
15.33	178.83	5.755	97.339
15.33	178.85	5.755	97.338
15.33	178.86	5.755	97.338
15.33	178.88	5.755	97.338
15.33	178.89	5.755	97.338
15.33	178.91	5.755	97.337
15.33	178.93	5.755	97.337
15.34	178.94	5.755	97.337
15.34	178.96	5.755	97.337
15.34	178.98	5.755	97.336
15.34	178.99	5.755	97.336
15.34	179.01	5.754	97.336
15.35	179.03	5.754	97.336
15.35	179.04	5.754	97.336
15.35	179.06	5.754	97.335
15.35	179.08	5.754	97.335
15.35	179.09	5.754	97.335
15.35	179.11	5.754	97.335
15.35	179.13	5.754	97.334
15.36	179.14	5.754	97.334
15.36	179.16	5.754	97.334
15.36	179.18	5.754	97.334
15.36	179.19	5.754	97.333
15.36	179.21	5.754	97.333
15.37	179.23	5.754	97.333
15.37	179.24	5.754	97.333
15.37	179.26	5.754	97.332
15.37	179.28	5.754	97.332
15.37	179.29	5.754	97.332
15.37	179.31	5.754	97.332
15.38	179.33	5.754	97.331
15.38	179.34	5.754	97.331
15.38	179.36	5.754	97.331
15.38	179.38	5.754	97.331
15.38	179.39	5.754	97.330
15.38	179.41	5.754	97.330
15.38	179.43	5.754	97.330
15.39	179.44	5.754	97.330
15.39	179.46	5.754	97.329
15.39	179.48	5.754	97.329
15.39	179.49	5.754	97.329
15.39	179.51	5.754	97.328
15.40	179.53	5.754	97.328
15.40	179.54	5.754	97.328
15.40	179.56	5.754	97.328
15.40	179.58	5.754	97.327
15.40	179.59	5.754	97.327
15.40	179.61	5.754	97.327
15.40	179.63	5.754	97.327
15.41	179.64	5.754	97.326
15.41	179.66	5.754	97.326
15.41	179.68	5.754	97.326
15.41	179.69	5.754	97.326
15.41	179.71	5.754	97.325
15.42	179.72	5.754	97.325
15.42	179.74	5.754	97.325
15.42	179.76	5.754	97.325
15.42	179.77	5.754	97.324
15.42	179.79	5.754	97.324
15.42	179.81	5.754	97.324
15.43	179.82	5.754	97.324
15.43	179.84	5.754	97.323
15.43	179.86	5.754	97.323
15.43	179.87	5.754	97.323
15.43	179.89	5.754	97.323
15.43	179.91	5.754	97.322
15.43	179.92	5.754	97.322
15.44	179.94	5.754	97.322
15.44	179.96	5.754	97.321
15.44	179.97	5.754	97.321
15.44	179.99	5.754	97.321
15.44	180.01	5.754	97.321
15.45	180.02	5.754	97.320
15.45	180.04	5.754	97.320
15.45	180.06	5.754	97.320
15.45	180.07	5.754	97.320
15.45	180.09	5.753	97.319
15.45	180.11	5.753	97.319
15.45	180.12	5.753	97.319
15.46	180.14	5.753	97.318
15.46	180.16	5.753	97.318
15.46	180.17	5.753	97.318
15.46	180.19	5.753	97.318
15.46	180.21	5.753	97.317
15.47	180.22	5.753	97.317
15.47	180.24	5.753	97.317
15.47	180.26	5.753	97.316
15.47	180.27	5.753	97.316
15.47	180.29	5.753	97.316
15.47	180.31	5.753	97.316
15.48	180.32	5.753	97.315
15.48	180.34	5.753	97.315
15.48	180.36	5.753	97.315
15.48	180.37	5.753	97.314
15.48	180.39	5.753	97.314
15.48	180.41	5.753	97.314
15.48	180.42	5.753	97.314
15.49	180.44	5.753	97.313
15.49	180.46	5.753	97.313
15.49	180.47	5.753	97.313
15.49	180.49	5.753	97.312
15.49	180.51	5.753	97.312
15.50	180.52	5.753	97.312
15.50	180.54	5.753	97.312
15.50	180.56	5.753	97.311
15.50	180.57	5.753	97.311
15.50	180.59	5.753	97.311
15.50	180.61	5.753	97.310
15.50	180.62	5.753	97.310
15.51	180.64	5.753	97.310
15.51	180.66	5.753	97.309
15.51	180.67	5.753	97.309
15.51	180.69	5.753	97.309
15.51	180.71	5.753	97.309
15.52	180.72	5.753	97.308
15.52	180.74	5.753	97.308
15.52	180.76	5.753	97.308
15.52	180.77	5.753	97.307
15.52	180.79	5.753	97.307
15.52	180.81	5.753	97.307
15.53	180.82	5.753	97.306
15.53	180.84	5.753	97.306
15.53	180.86	5.753	97.306
15.53	180.87	5.753	97.306
15.53	180.89	5.753	97.305
15.53	180.91	5.753	97.305
15.53	180.92	5.753	97.305
15.54	180.94	5.753	97.304
15.54	180.96	5.753	97.304
15.54	180.98	5.753	97.304
15.54	180.99	5.753	97.303
15.54	181.01	5.753	97.303
15.55	181.03	5.753	97.302
15.55	181.04	5.752	97.302
15.55	181.06	5.752	97.302
15.55	181.08	5.752	97.301
15.55	181.09	5.752	97.301
15.55	181.11	5.752	97.300
15.55	181.13	5.752	97.300
15.56	181.14	5.752	97.300
15.56	181.16	5.752	97.299
15.56	181.18	5.752	97.299
15.56	181.19	5.752	97.299
15.56	181.21	5.752	97.298
15.57	181.23	5.752	97.298
15.57	181.24	5.752	97.298
15.57	181.26	5.752	97.297
15.57	181.28	5.752	97.297
15.57	181.29	5.752	97.297
15.57	181.31	5.752	97.296
15.58	181.33	5.752	97.296
15.58	181.34	5.752	97.295
15.58	181.36	5.752	97.295
15.58	181.38	5.752	97.295
15.58	181.39	5.752	97.294
15.58	181.41	5.752	97.294
15.58	181.43	5.752	97.294
15.59	181.44	5.752	97.293
15.59	181.46	5.752	97.293
15.59	181.48	5.752	97.293
15.59	181.49	5.752	97.292
15.59	181.51	5.752	97.292
15.60	181.53	5.752	97.292
15.60	181.54	5.752	97.291
15.60	181.56	5.752	97.291
15.60	181.58	5.752	97.291
15.60	181.59	5.752	97.291
15.60	181.61	5.752	97.290
15.60	181.63	5.752	97.290
15.61	181.64	5.752	97.290
15.61	181.66	5.752	97.290
15.61	181.68	5.752	97.289
15.61	181.69	5.752	97.289
15.61	181.71	5.752	97.289
15.62	181.72	5.752	97.289
15.62	181.74	5.752	97.288
15.62	181.76	5.752	97.288
15.62	181.77	5.752	97.287
15.62	181.79	5.752	97.287
15.62	181.81	5.752	97.287
15.63	181.82	5.752	97.286
15.63	181.84	5.752	97.286
15.63	181.86	5.751	97.285
15.63	181.87	5.751	97.285
15.63	181.89	5.751	97.284
15.63	181.91	5.751	97.284
15.63	181.92	5.751	97.283
15.64	181.94	5.751	97.283
15.64	181.96	5.751	97.282
15.64	181.97	5.751	97.282
15.64	181.99	5.751	97.281
15.64	182.01	5.751	97.281
15.65	182.02	5.751	97.280
15.65	182.04	5.751	97.280
15.65	182.06	5.751	97.280
15.65	182.07	5.751	97.279
15.65	182.09	5.751	97.279
15.65	182.11	5.751	97.278
15.65	182.12	5.751	97.278
15.66	182.14	5.751	97.278
15.66	182.16	5.751	97.277
15.66	182.17	5.751	97.277
15.66	182.19	5.751	97.276
15.66	182.21	5.751	97.276
15.67	182.22	5.751	97.275
15.67	182.24	5.751	97.275
15.67	182.26	5.751	97.275
15.67	182.27	5.751	97.274
15.67	182.29	5.751	97.274
15.67	182.31	5.751	97.273
15.68	182.32	5.751	97.273
15.68	182.34	5.751	97.272
15.68	182.36	5.751	97.272
15.68	182.37	5.751	97.272
15.68	182.39	5.751	97.271
15.68	182.41	5.751	97.271
15.68	182.42	5.751	97.270
15.69	182.44	5.751	97.270
15.69	182.46	5.751	97.269
15.69	182.47	5.751	97.269
15.69	182.49	5.750	97.268
15.69	182.51	5.750	97.268
15.70	182.52	5.750	97.268
15.70	182.54	5.750	97.267
15.70	182.55	5.750	97.267
15.70	182.57	5.750	97.266
15.70	182.59	5.750	97.266
15.70	182.60	5.750	97.266
15.70	182.62	5.750	97.265
15.71	182.64	5.750	97.265
15.71	182.65	5.750	97.264
15.71	182.67	5.750	97.264
15.71	182.69	5.750	97.264
15.71	182.70	5.750	97.263
15.72	182.72	5.750	97.263
15.72	182.74	5.750	97.262
15.72	182.75	5.750	97.262
15.72	182.77	5.750	97.261
15.72	182.79	5.750	97.261
15.72	182.80	5.750	97.260
15.73	182.82	5.750	97.260
15.73	182.84	5.750	97.260
15.73	182.85	5.750	97.259
15.73	182.87	5.750	97.259
15.73	182.89	5.750	97.258
15.73	182.90	5.750	97.258
15.73	182.92	5.750	97.257
15.74	182.94	5.750	97.257
15.74	182.95	5.750	97.256
15.74	182.97	5.750	97.256
15.74	182.99	5.750	97.256
15.74	183.00	5.750	97.255
15.75	183.02	5.750	97.255
15.75	183.04	5.750	97.254
15.75	183.05	5.750	97.254
15.75	183.07	5.750	97.253
15.75	183.09	5.750	97.253
15.75	183.10	5.750	97.252
15.75	183.12	5.750	97.252
15.76	183.14	5.749	97.252
15.76	183.15	5.749	97.251
15.76	183.17	5.749	97.251
15.76	183.19	5.749	97.250
15.76	183.20	5.749	97.250
15.77	183.22	5.749	97.249
15.77	183.24	5.749	97.249
15.77	183.25	5.749	97.248
15.77	183.27	5.749	97.248
15.77	183.29	5.749	97.247
15.77	183.30	5.749	97.247
15.78	183.32	5.749	97.247
15.78	183.34	5.749	97.246
15.78	183.35	5.749	97.246
15.78	183.37	5.749	97.245
15.78	183.39	5.749	97.245
15.78	183.40	5.749	97.244
15.78	183.42	5.749	97.244
15.79	183.44	5.749	97.243
15.79	183.45	5.749	97.243
15.79	183.47	5.749	97.242
15.79	183.49	5.749	97.242
15.79	183.50	5.749	97.242
15.80	183.52	5.749	97.241
15.80	183.54	5.749	97.241
15.80	183.55	5.749	97.240
15.80	183.57	5.749	97.240
15.80	183.59	5.749	97.239
15.80	183.60	5.749	97.239
15.80	183.62	5.749	97.239
15.81	183.64	5.749	97.238
15.81	183.65	5.749	97.238
15.81	183.67	5.749	97.237
15.81	183.69	5.749	97.237
15.81	183.70	5.749	97.236
15.82	183.72	5.749	97.236
15.82	183.74	5.749	97.235
15.82	183.75	5.749	97.235
15.82	183.77	5.748	97.235
15.82	183.79	5.748	97.234
15.82	183.80	5.748	97.234
15.83	183.82	5.748	97.233
15.83	183.84	5.748	97.233
15.83	183.85	5.748	97.232
15.83	183.87	5.748	97.232
15.83	183.89	5.748	97.232
15.83	183.90	5.748	97.231
15.83	183.92	5.748	97.231
15.84	183.94	5.748	97.230
15.84	183.95	5.748	97.230
15.84	183.97	5.748	97.229
15.84	183.99	5.748	97.229
15.84	184.00	5.748	97.229
15.85	184.02	5.748	97.228
15.85	184.04	5.748	97.228
15.85	184.05	5.748	97.227
15.85	184.07	5.748	97.227
15.85	184.09	5.748	97.226
15.85	184.10	5.748	97.226
15.85	184.12	5.748	97.226
15.86	184.14	5.748	97.225
15.86	184.15	5.748	97.225
15.86	184.17	5.748	97.224
15.86	184.19	5.748	97.224
15.86	184.20	5.748	97.223
15.87	184.22	5.748	97.223
15.87	184.24	5.748	97.222
15.87	184.25	5.748	97.222
15.87	184.27	5.748	97.222
15.87	184.29	5.748	97.221
15.87	184.30	5.748	97.221
15.88	184.32	5.748	97.220
15.88	184.34	5.748	97.220
15.88	184.35	5.748	97.219
15.88	184.37	5.748	97.219
15.88	184.39	5.748	97.219
15.88	184.40	5.748	97.218
15.88	184.42	5.748	97.218
15.89	184.44	5.747	97.217
15.89	184.45	5.747	97.217
15.89	184.47	5.747	97.217
15.89	184.49	5.747	97.216
15.89	184.50	5.747	97.216
15.90	184.52	5.747	97.215
15.90	184.54	5.747	97.215
15.90	184.55	5.747	97.215
15.90	184.57	5.747	97.214
15.90	184.59	5.747	97.214
15.90	184.60	5.747	97.213
15.90	184.62	5.747	97.213
15.91	184.64	5.747	97.212
15.91	184.65	5.747	97.212
15.91	184.67	5.747	97.212
15.91	184.69	5.747	97.211
15.91	184.70	5.747	97.211
15.92	184.72	5.747	97.210
15.92	184.74	5.747	97.210
15.92	184.75	5.747	97.210
15.92	184.77	5.747	97.209
15.92	184.79	5.747	97.209
15.92	184.80	5.747	97.208
15.93	184.82	5.747	97.208
15.93	184.84	5.747	97.208
15.93	184.86	5.747	97.207
15.93	184.87	5.747	97.207
15.93	184.89	5.747	97.207
15.93	184.91	5.747	97.206
15.93	184.92	5.747	97.206
15.94	184.94	5.747	97.205
15.94	184.96	5.747	97.205
15.94	184.97	5.747	97.205
15.94	184.99	5.747	97.204
15.94	185.01	5.747	97.204
15.95	185.02	5.747	97.203
15.95	185.04	5.747	97.203
15.95	185.06	5.747	97.203
15.95	185.07	5.747	97.202
15.95	185.09	5.747	97.202
15.95	185.11	5.747	97.202
15.95	185.12	5.747	97.201
15.96	185.14	5.746	97.201
15.96	185.16	5.746	97.200
15.96	185.17	5.746	97.200
15.96	185.19	5.746	97.200
15.96	185.21	5.746	97.199
15.97	185.22	5.746	97.199
15.97	185.24	5.746	97.199
15.97	185.26	5.746	97.199
15.97	185.27	5.746	97.198
15.97	185.29	5.746	97.198
15.97	185.31	5.746	97.198
15.98	185.32	5.746	97.197
15.98	185.34	5.746	97.197
15.98	185.36	5.746	97.196
15.98	185.37	5.746	97.196
15.98	185.39	5.746	97.195
15.98	185.41	5.746	97.195
15.98	185.42	5.746	97.195
15.99	185.44	5.746	97.194
15.99	185.46	5.746	97.194
15.99	185.47	5.746	97.193
15.99	185.49	5.746	97.193
15.99	185.51	5.746	97.192
16.00	185.52	5.746	97.192
16.00	185.54	5.746	97.192
16.00	185.56	5.746	97.191
16.00	185.57	5.746	97.191
16.00	185.59	5.746	97.190
16.00	185.61	5.746	97.190
16.00	185.62	5.746	97.190
16.01	185.64	5.746	97.189
16.01	185.66	5.746	97.189
16.01	185.67	5.746	97.189
16.01	185.69	5.746	97.188
16.01	185.71	5.746	97.188
16.02	185.72	5.746	97.188
16.02	185.74	5.746	97.187
16.02	185.76	5.746	97.187
16.02	185.77	5.746	97.187
16.02	185.79	5.746	97.186
16.02	185.81	5.746	97.186
16.03	185.82	5.746	97.186
16.03	185.84	5.746	97.185
16.03	185.86	5.746	97.185
16.03	185.87	5.746	97.184
16.03	185.89	5.746	97.184
16.03	185.91	5.745	97.184
16.03	185.92	5.745	97.183
16.04	185.94	5.745	97.183
16.04	185.96	5.745	97.183
16.04	185.97	5.745	97.182
16.04	185.99	5.745	97.182
16.04	186.01	5.745	97.182
16.05	186.02	5.745	97.181
16.05	186.04	5.745	97.181
16.05	186.06	5.745	97.181
16.05	186.07	5.745	97.180
16.05	186.09	5.745	97.180
16.05	186.11	5.745	97.180
16.05	186.12	5.745	97.180
16.06	186.14	5.745	97.179
16.06	186.16	5.745	97.179
16.06	186.17	5.745	97.179
16.06	186.19	5.745	97.178
16.06	186.21	5.745	97.178
16.07	186.22	5.745	97.178
16.07	186.24	5.745	97.177
16.07	186.26	5.745	97.177
16.07	186.27	5.745	97.177
16.07	186.29	5.745	97.176
16.07	186.31	5.745	97.176
16.08	186.32	5.745	97.176
16.08	186.34	5.745	97.175
16.08	186.36	5.745	97.175
16.08	186.37	5.745	97.174
16.08	186.39	5.745	97.174
16.08	186.41	5.745	97.174
16.08	186.42	5.745	97.173
16.09	186.44	5.745	97.173
16.09	186.46	5.745	97.173
16.09	186.47	5.745	97.172
16.09	186.49	5.745	97.172
16.09	186.51	5.745	97.172
16.10	186.52	5.745	97.171
16.10	186.54	5.745	97.171
16.10	186.55	5.745	97.171
16.10	186.57	5.745	97.170
16.10	186.59	5.745	97.170
16.10	186.60	5.745	97.170
16.10	186.62	5.745	97.169
16.11	186.64	5.745	97.169
16.11	186.65	5.745	97.169
16.11	186.67	5.745	97.168
16.11	186.69	5.745	97.168
16.11	186.70	5.745	97.168
16.12	186.72	5.745	97.167
16.12	186.74	5.745	97.167
16.12	186.75	5.744	97.167
16.12	186.77	5.744	97.166
16.12	186.79	5.744	97.166
16.12	186.80	5.744	97.166
16.13	186.82	5.744	97.165
16.13	186.84	5.744	97.165
16.13	186.85	5.744	97.165
16.13	186.87	5.744	97.164
16.13	186.89	5.744	97.164
16.13	186.90	5.744	97.164
16.13	186.92	5.744	97.164
16.14	186.94	5.744	97.163
16.14	186.95	5.744	97.163
16.14	186.97	5.744	97.163
16.14	186.99	5.744	97.162
16.14	187.00	5.744	97.162
16.15	187.02	5.744	97.162
16.15	187.04	5.744	97.161
16.15	187.05	5.744	97.161
16.15	187.07	5.744	97.161
16.15	187.09	5.744	97.160
16.15	187.10	5.744	97.160
16.15	187.12	5.744	97.160
16.16	187.14	5.744	97.159
16.16	187.15	5.744	97.159
16.16	187.17	5.744	97.159
16.16	187.19	5.744	97.158
16.16	187.20	5.744	97.158
16.17	187.22	5.744	97.158
16.17	187.24	5.744	97.157
16.17	187.25	5.744	97.157
16.17	187.27	5.744	97.157
16.17	187.29	5.744	97.156
16.17	187.30	5.744	97.156
16.18	187.32	5.744	97.156
16.18	187.34	5.744	97.155
16.18	187.35	5.744	97.155
16.18	187.37	5.744	97.155
16.18	187.39	5.744	97.155
16.18	187.40	5.744	97.154
16.18	187.42	5.744	97.154
16.19	187.44	5.744	97.154
16.19	187.45	5.744	97.153
16.19	187.47	5.744	97.153
16.19	187.49	5.744	97.153
16.19	187.50	5.744	97.152
16.20	187.52	5.744	97.152
16.20	187.54	5.744	97.152
16.20	187.55	5.744	97.151
16.20	187.57	5.744	97.151
16.20	187.59	5.744	97.151
16.20	187.60	5.744	97.150
16.20	187.62	5.744	97.150
16.21	187.64	5.743	97.150
16.21	187.65	5.743	97.149
16.21	187.67	5.743	97.149
16.21	187.69	5.743	97.149
16.21	187.70	5.743	97.149
16.22	187.72	5.743	97.148
16.22	187.74	5.743	97.148
16.22	187.75	5.743	97.148
16.22	187.77	5.743	97.147
16.22	187.79	5.743	97.147
16.22	187.80	5.743	97.147
16.23	187.82	5.743	97.146
16.23	187.84	5.743	97.146
16.23	187.85	5.743	97.146
16.23	187.87	5.743	97.145
16.23	187.89	5.743	97.145
16.23	187.90	5.743	97.145
16.23	187.92	5.743	97.144
16.24	187.94	5.743	97.144
16.24	187.95	5.743	97.144
16.24	187.97	5.743	97.144
16.24	187.99	5.743	97.143
16.24	188.00	5.743	97.143
16.25	188.02	5.743	97.143
16.25	188.04	5.743	97.142
16.25	188.05	5.743	97.142
16.25	188.07	5.743	97.142
16.25	188.09	5.743	97.141
16.25	188.10	5.743	97.141
16.25	188.12	5.743	97.141
16.26	188.14	5.743	97.140
16.26	188.15	5.743	97.140
16.26	188.17	5.743	97.140
16.26	188.19	5.743	97.140
16.26	188.20	5.743	97.139
16.27	188.22	5.743	97.139
16.27	188.24	5.743	97.139
16.27	188.25	5.743	97.138
16.27	188.27	5.743	97.138
16.27	188.29	5.743	97.138
16.27	188.31	5.743	97.137
16.28	188.32	5.743	97.137
16.28	188.34	5.743	97.137
16.28	188.36	5.743	97.136
16.28	188.37	5.743	97.136
16.28	188.39	5.743	97.136
16.28	188.41	5.743	97.135
16.28	188.42	5.743	97.135
16.29	188.44	5.743	97.135
16.29	188.46	5.743	97.135
16.29	188.47	5.743	97.134
16.29	188.49	5.743	97.134
16.29	188.51	5.743	97.134
16.30	188.52	5.743	97.133
16.30	188.54	5.742	97.133
16.30	188.56	5.742	97.133
16.30	188.57	5.742	97.132
16.30	188.59	5.742	97.132
16.30	188.61	5.742	97.132
16.30	188.62	5.742	97.131
16.31	188.64	5.742	97.131
16.31	188.66	5.742	97.130
16.31	188.67	5.742	97.130
16.31	188.69	5.742	97.130
16.31	188.70	5.742	97.129
16.32	188.72	5.742	97.129
16.32	188.74	5.742	97.129
16.32	188.75	5.742	97.128
16.32	188.77	5.742	97.128
16.32	188.79	5.742	97.128
16.32	188.80	5.742	97.127
16.33	188.82	5.742	97.127
16.33	188.84	5.742	97.127
16.33	188.85	5.742	97.126
16.33	188.87	5.742	97.126
16.33	188.89	5.742	97.126
16.33	188.90	5.742	97.125
16.33	188.92	5.742	97.125
16.34	188.94	5.742	97.125
16.34	188.95	5.742	97.124
16.34	188.97	5.742	97.124
16.34	188.99	5.742	97.124
16.34	189.00	5.742	97.123
16.35	189.02	5.742	97.123
16.35	189.04	5.742	97.123
16.35	189.05	5.742	97.123
16.35	189.07	5.742	97.122
16.35	189.09	5.742	97.122
16.35	189.10	5.742	97.122
16.35	189.12	5.742	97.121
16.36	189.14	5.742	97.121
16.36	189.15	5.742	97.121
16.36	189.17	5.742	97.121
16.36	189.19	5.742	97.121
16.36	189.20	5.742	97.120
16.37	189.22	5.742	97.120
16.37	189.24	5.742	97.120
16.37	189.25	5.742	97.120
16.37	189.27	5.742	97.119
16.37	189.29	5.742	97.119
16.37	189.30	5.742	97.119
16.38	189.32	5.742	97.118
16.38	189.34	5.742	97.118
16.38	189.35	5.742	97.118
16.38	189.37	5.742	97.117
16.38	189.39	5.742	97.117
16.38	189.40	5.742	97.117
16.38	189.42	5.742	97.116
16.39	189.44	5.741	97.116
16.39	189.45	5.741	97.116
16.39	189.47	5.741	97.115
16.39	189.49	5.741	97.115
16.39	189.50	5.741	97.115
16.40	189.52	5.741	97.114
16.40	189.54	5.741	97.114
16.40	189.55	5.741	97.114
16.40	189.57	5.741	97.113
16.40	189.59	5.741	97.113
16.40	189.60	5.741	97.113
16.40	189.62	5.741	97.113
16.41	189.64	5.741	97.112
16.41	189.65	5.741	97.112
16.41	189.67	5.741	97.112
16.41	189.69	5.741	97.111
16.41	189.70	5.741	97.111
16.42	189.72	5.741	97.111
16.42	189.74	5.741	97.110
16.42	189.75	5.741	97.110
16.42	189.77	5.741	97.109
16.42	189.79	5.741	97.109
16.42	189.80	5.741	97.109
16.43	189.82	5.741	97.108
16.43	189.84	5.741	97.108
16.43	189.85	5.741	97.108
16.43	189.87	5.741	97.107
16.43	189.89	5.741	97.107
16.43	189.90	5.741	97.107
16.43	189.92	5.741	97.106
16.44	189.94	5.741	97.106
16.44	189.95	5.741	97.106
16.44	189.97	5.741	97.105
16.44	189.99	5.741	97.105
16.44	190.00	5.741	97.105
16.45	190.02	5.741	97.104
16.45	190.04	5.741	97.104
16.45	190.05	5.741	97.104
16.45	190.07	5.741	97.103
16.45	190.09	5.741	97.103
16.45	190.10	5.741	97.103
16.45	190.12	5.741	97.102
16.46	190.14	5.741	97.102
16.46	190.15	5.741	97.102
16.46	190.17	5.741	97.101
16.46	190.19	5.741	97.101
16.46	190.20	5.741	97.101
16.47	190.22	5.741	97.100
16.47	190.24	5.741	97.100
16.47	190.25	5.741	97.100
16.47	190.27	5.740	97.099
16.47	190.29	5.740	97.099
16.47	190.30	5.740	97.099
16.48	190.32	5.740	97.098
16.48	190.34	5.740	97.098
16.48	190.35	5.740	97.098
16.48	190.37	5.740	97.097
16.48	190.39	5.740	97.097
16.48	190.40	5.740	97.096
16.48	190.42	5.740	97.096
16.49	190.44	5.740	97.096
16.49	190.45	5.740	97.095
16.49	190.47	5.740	97.095
16.49	190.49	5.740	97.095
16.49	190.50	5.740	97.094
16.50	190.52	5.740	97.094
16.50	190.54	5.740	97.094
16.50	190.55	5.740	97.093
16.50	190.57	5.740	97.093
16.50	190.59	5.740	97.093
16.50	190.60	5.740	97.092
16.50	190.62	5.740	97.092
16.51	190.64	5.740	97.092
16.51	190.65	5.740	97.091
16.51	190.67	5.740	97.091
16.51	190.69	5.740	97.090
16.51	190.70	5.740	97.090
16.52	190.72	5.740	97.090
16.52	190.74	5.740	97.089
16.52	190.75	5.740	97.089
16.52	190.77	5.740	97.089
16.52	190.79	5.740	97.088
16.52	190.80	5.740	97.088
16.53	190.82	5.740	97.088
16.53	190.84	5.740	97.087
16.53	190.85	5.740	97.087
16.53	190.87	5.740	97.086
16.53	190.89	5.740	97.086
16.53	190.90	5.740	97.086
16.53	190.92	5.740	97.085
16.54	190.94	5.740	97.085
16.54	190.95	5.740	97.085
16.54	190.97	5.740	97.084
16.54	190.99	5.740	97.084
16.54	191.00	5.740	97.084
16.55	191.02	5.740	97.083
16.55	191.04	5.740	97.083
16.55	191.05	5.740	97.082
16.55	191.07	5.739	97.082
16.55	191.09	5.739	97.082
16.55	191.10	5.739	97.081
16.55	191.12	5.739	97.081
16.56	191.14	5.739	97.081
16.56	191.15	5.739	97.080
16.56	191.17	5.739	97.080
16.56	191.19	5.739	97.079
16.56	191.20	5.739	97.079
16.57	191.22	5.739	97.079
16.57	191.24	5.739	97.078
16.57	191.25	5.739	97.078
16.57	191.27	5.739	97.078
16.57	191.29	5.739	97.077
16.57	191.30	5.739	97.077
16.58	191.32	5.739	97.076
16.58	191.34	5.739	97.076
16.58	191.35	5.739	97.076
16.58	191.37	5.739	97.075
16.58	191.39	5.739	97.075
16.58	191.40	5.739	97.075
16.58	191.42	5.739	97.074
16.59	191.44	5.739	97.074
16.59	191.45	5.739	97.073
16.59	191.47	5.739	97.073
16.59	191.49	5.739	97.073
16.59	191.50	5.739	97.072
16.60	191.52	5.739	97.072
16.60	191.54	5.739	97.072
16.60	191.55	5.739	97.071
16.60	191.57	5.739	97.071
16.60	191.59	5.739	97.070
16.60	191.60	5.739	97.070
16.60	191.62	5.739	97.070
16.61	191.64	5.739	97.069
16.61	191.65	5.739	97.069
16.61	191.67	5.739	97.068
16.61	191.69	5.739	97.068
16.61	191.70	5.739	97.068
16.62	191.72	5.739	97.067
16.62	191.74	5.739	97.067
16.62	191.75	5.739	97.066
16.62	191.77	5.739	97.066
16.62	191.79	5.739	97.066
16.62	191.80	5.738	97.065
16.63	191.82	5.738	97.065
16.63	191.84	5.738	97.064
16.63	191.85	5.738	97.064
16.63	191.87	5.738	97.064
16.63	191.89	5.738	97.063
16.63	191.90	5.738	97.063
16.63	191.92	5.738	97.062
16.64	191.94	5.738	97.062
16.64	191.95	5.738	97.062
16.64	191.97	5.738	97.061
16.64	191.99	5.738	97.061
16.64	192.00	5.738	97.060
16.65	192.02	5.738	97.060
16.65	192.04	5.738	97.060
16.65	192.05	5.738	97.059
16.65	192.07	5.738	97.059
16.65	192.09	5.738	97.058
16.65	192.10	5.738	97.058
16.65	192.12	5.738	97.058
16.66	192.14	5.738	97.057
16.66	192.15	5.738	97.057
16.66	192.17	5.738	97.056
16.66	192.19	5.738	97.056
16.66	192.20	5.738	97.055
16.67	192.22	5.738	97.055
16.67	192.24	5.738	97.055
16.67	192.25	5.738	97.054
16.67	192.27	5.738	97.054
16.67	192.29	5.738	97.053
16.67	192.30	5.738	97.053
16.68	192.32	5.738	97.053
16.68	192.34	5.738	97.052
16.68	192.35	5.738	97.052
16.68	192.37	5.738	97.051
16.68	192.39	5.738	97.051
16.68	192.40	5.738	97.050
16.68	192.42	5.738	97.050
16.69	192.44	5.738	97.050
16.69	192.45	5.738	97.049
16.69	192.47	5.738	97.049
16.69	192.48	5.737	97.048
16.69	192.50	5.737	97.048
16.70	192.52	5.737	97.047
16.70	192.53	5.737	97.047
16.70	192.55	5.737	97.047
16.70	192.57	5.737	97.046
16.70	192.58	5.737	97.046
16.70	192.60	5.737	97.045
16.70	192.62	5.737	97.045
16.71	192.63	5.737	97.044
16.71	192.65	5.737	97.044
16.71	192.67	5.737	97.044
16.71	192.68	5.737	97.043
16.71	192.70	5.737	97.043
16.72	192.72	5.737	97.042
16.72	192.73	5.737	97.042
16.72	192.75	5.737	97.041
16.72	192.77	5.737	97.041
16.72	192.78	5.737	97.041
16.72	192.80	5.737	97.040
16.73	192.82	5.737	97.040
16.73	192.83	5.737	97.039
16.73	192.85	5.737	97.039
16.73	192.87	5.737	97.038
16.73	192.88	5.737	97.038
16.73	192.90	5.737	97.037
16.73	192.92	5.737	97.037
16.74	192.93	5.737	97.037
16.74	192.95	5.737	97.036
16.74	192.97	5.737	97.036
16.74	192.98	5.737	97.035
16.74	193.00	5.737	97.035
16.75	193.02	5.737	97.034
16.75	193.03	5.737	97.034
16.75	193.05	5.737	97.033
16.75	193.07	5.737	97.033
16.75	193.08	5.737	97.033
16.75	193.10	5.737	97.032
16.75	193.12	5.736	97.032
16.76	193.13	5.736	97.031
16.76	193.15	5.736	97.031
16.76	193.16	5.736	97.030
16.76	193.18	5.736	97.030
16.76	193.20	5.736	97.029
16.77	193.21	5.736	97.029
16.77	193.23	5.736	97.028
16.77	193.25	5.736	97.028
16.77	193.26	5.736	97.028
16.77	193.28	5.736	97.027
16.77	193.30	5.736	97.027
16.78	193.31	5.736	97.026
16.78	193.33	5.736	97.026
16.78	193.35	5.736	97.025
16.78	193.36	5.736	97.025
16.78	193.38	5.736	97.024
16.78	193.40	5.736	97.024
16.78	193.41	5.736	97.023
16.79	193.43	5.736	97.023
16.79	193.45	5.736	97.022
16.79	193.46	5.736	97.022
16.79	193.48	5.736	97.021
16.79	193.50	5.736	97.021
16.80	193.51	5.736	97.020
16.80	193.53	5.736	97.020
16.80	193.55	5.736	97.020
16.80	193.56	5.736	97.019
16.80	193.58	5.736	97.019
16.80	193.60	5.736	97.018
16.80	193.61	5.736	97.018
16.81	193.63	5.736	97.017
16.81	193.65	5.736	97.017
16.81	193.66	5.736	97.016
16.81	193.68	5.736	97.016
16.81	193.70	5.736	97.015
16.82	193.71	5.735	97.015
16.82	193.73	5.735	97.014
16.82	193.75	5.735	97.014
16.82	193.76	5.735	97.013
16.82	193.78	5.735	97.013
16.82	193.80	5.735	97.012
16.83	193.81	5.735	97.012
16.83	193.83	5.735	97.011
16.83	193.85	5.735	97.011
16.83	193.86	5.735	97.010
16.83	193.88	5.735	97.010
16.83	193.90	5.735	97.009
16.83	193.91	5.735	97.009
16.84	193.93	5.735	97.008
16.84	193.95	5.735	97.008
16.84	193.96	5.735	97.007
16.84	193.98	5.735	97.007
16.84	194.00	5.735	97.006
16.85	194.01	5.735	97.006
16.85	194.03	5.735	97.005
16.85	194.05	5.735	97.005
16.85	194.06	5.735	97.004
16.85	194.08	5.735	97.004
16.85	194.10	5.735	97.003
16.85	194.11	5.735	97.003
16.86	194.13	5.735	97.002
16.86	194.15	5.735	97.002
16.86	194.16	5.735	97.001
16.86	194.18	5.735	97.001
16.86	194.20	5.735	97.000
16.87	194.21	5.735	97.000
16.87	194.23	5.735	96.999
16.87	194.25	5.735	96.998
16.87	194.26	5.735	96.998
16.87	194.28	5.734	96.997
16.87	194.30	5.734	96.997
16.88	194.31	5.734	96.996
16.88	194.33	5.734	96.996
16.88	194.35	5.734	96.995
16.88	194.36	5.734	96.995
16.88	194.38	5.734	96.994
16.88	194.40	5.734	96.994
16.88	194.42	5.734	96.993
16.89	194.43	5.734	96.993
16.89	194.45	5.734	96.992
16.89	194.47	5.734	96.992
16.89	194.48	5.734	96.991
16.89	194.50	5.734	96.990
16.90	194.52	5.734	96.990
16.90	194.53	5.734	96.989
16.90	194.55	5.734	96.989
16.90	194.57	5.734	96.988
16.90	194.58	5.734	96.988
16.90	194.60	5.734	96.987
16.90	194.62	5.734	96.987
16.91	194.63	5.734	96.986
16.91	194.65	5.734	96.986
16.91	194.67	5.734	96.985
16.91	194.68	5.734	96.985
16.91	194.70	5.734	96.984
16.92	194.72	5.734	96.983
16.92	194.73	5.734	96.983
16.92	194.75	5.734	96.982
16.92	194.77	5.734	96.982
16.92	194.78	5.734	96.981
16.92	194.80	5.733	96.981
16.93	194.82	5.733	96.980
16.93	194.83	5.733	96.980
16.93	194.85	5.733	96.979
16.93	194.87	5.733	96.978
16.93	194.88	5.733	96.978
16.93	194.90	5.733	96.977
16.93	194.92	5.733	96.977
16.94	194.93	5.733	96.976
16.94	194.95	5.733	96.976
16.94	194.97	5.733	96.975
16.94	194.98	5.733	96.975
16.94	195.00	5.733	96.974
16.95	195.02	5.733	96.973
16.95	195.03	5.733	96.973
16.95	195.05	5.733	96.972
16.95	195.06	5.733	96.972
16.95	195.08	5.733	96.971
16.95	195.10	5.733	96.971
16.95	195.11	5.733	96.970
16.96	195.13	5.733	96.969
16.96	195.15	5.733	96.969
16.96	195.16	5.733	96.968
16.96	195.18	5.733	96.968
16.96	195.20	5.733	96.967
16.97	195.21	5.733	96.966
16.97	195.23	5.733	96.966
16.97	195.25	5.733	96.965
16.97	195.26	5.733	96.965
16.97	195.28	5.733	96.964
16.97	195.30	5.732	96.963
16.98	195.31	5.732	96.963
16.98	195.33	5.732	96.962
16.98	195.35	5.732	96.962
16.98	195.36	5.732	96.961
16.98	195.38	5.732	96.960
16.98	195.40	5.732	96.960
16.98	195.41	5.732	96.959
16.99	195.43	5.732	96.959
16.99	195.45	5.732	96.958
16.99	195.46	5.732	96.957
16.99	195.48	5.732	96.957
16.99	195.50	5.732	96.956
17.00	195.51	5.732	96.956
17.00	195.53	5.732	96.955
17.00	195.55	5.732	96.954
17.00	195.56	5.732	96.954
17.00	195.58	5.732	96.953
17.00	195.60	5.732	96.952
17.00	195.61	5.732	96.952
17.01	195.63	5.732	96.951
17.01	195.65	5.732	96.951
17.01	195.66	5.732	96.950
17.01	195.68	5.732	96.949
17.01	195.70	5.732	96.949
17.02	195.71	5.732	96.948
17.02	195.73	5.732	96.948
17.02	195.75	5.731	96.947
17.02	195.76	5.731	96.946
17.02	195.78	5.731	96.946
17.02	195.80	5.731	96.945
17.03	195.81	5.731	96.944
17.03	195.83	5.731	96.944
17.03	195.85	5.731	96.943
17.03	195.86	5.731	96.942
17.03	195.88	5.731	96.942
17.03	195.90	5.731	96.941
17.03	195.91	5.731	96.940
17.04	195.93	5.731	96.940
17.04	195.95	5.731	96.939
17.04	195.96	5.731	96.938
17.04	195.98	5.731	96.938
17.04	196.00	5.731	96.937
17.05	196.01	5.731	96.937
17.05	196.03	5.731	96.936
17.05	196.05	5.731	96.935
17.05	196.06	5.731	96.935
17.05	196.08	5.731	96.934
17.05	196.10	5.731	96.933
17.05	196.11	5.731	96.933
17.06	196.13	5.731	96.932
17.06	196.15	5.731	96.931
17.06	196.16	5.731	96.931
17.06	196.18	5.730	96.930
17.06	196.20	5.730	96.929
17.07	196.21	5.730	96.929
17.07	196.23	5.730	96.928
17.07	196.25	5.730	96.927
17.07	196.26	5.730	96.927
17.07	196.28	5.730	96.926
17.07	196.30	5.730	96.925
17.08	196.31	5.730	96.925
17.08	196.33	5.730	96.924
17.08	196.35	5.730	96.923
17.08	196.36	5.730	96.923
17.08	196.38	5.730	96.922
17.08	196.40	5.730	96.921
17.08	196.41	5.730	96.920
17.09	196.43	5.730	96.920
17.09	196.44	5.730	96.919
17.09	196.46	5.730	96.918
17.09	196.48	5.730	96.918
17.09	196.49	5.730	96.917
17.09	196.51	5.730	96.917
17.10	196.53	5.730	96.916
17.10	196.54	5.730	96.915
17.10	196.56	5.730	96.914
17.10	196.58	5.730	96.914
17.10	196.59	5.729	96.913
17.11	196.61	5.729	96.912
17.11	196.63	5.729	96.912
17.11	196.64	5.729	96.911
17.11	196.66	5.729	96.910
17.11	196.68	5.729	96.909
17.11	196.69	5.729	96.908
17.12	196.71	5.729	96.908
17.12	196.73	5.729	96.907
17.12	196.74	5.729	96.906
17.12	196.76	5.729	96.905
17.12	196.78	5.729	96.905
17.12	196.79	5.729	96.904
17.13	196.81	5.729	96.903
17.13	196.83	5.729	96.903
17.13	196.84	5.729	96.902
17.13	196.86	5.729	96.901
17.13	196.88	5.729	96.900
17.13	196.89	5.729	96.900
17.13	196.91	5.729	96.899
17.14	196.93	5.729	96.898
17.14	196.94	5.729	96.898
17.14	196.96	5.729	96.897
17.14	196.98	5.728	96.896
17.14	196.99	5.728	96.895
17.14	197.01	5.728	96.895
17.15	197.03	5.728	96.894
17.15	197.04	5.728	96.893
17.15	197.06	5.728	96.892
17.15	197.08	5.728	96.892
17.15	197.09	5.728	96.891
17.16	197.11	5.728	96.890
17.16	197.13	5.728	96.889
17.16	197.14	5.728	96.889
17.16	197.16	5.728	96.888
17.16	197.18	5.728	96.887
17.16	197.19	5.728	96.886
17.17	197.21	5.728	96.886
17.17	197.23	5.728	96.885
17.17	197.24	5.728	96.884
17.17	197.26	5.728	96.883
17.17	197.28	5.728	96.883
17.17	197.29	5.728	96.882
17.18	197.31	5.728	96.881
17.18	197.33	5.728	96.880
17.18	197.34	5.727	96.879
17.18	197.36	5.727	96.879
17.18	197.38	5.727	96.878
17.18	197.39	5.727	96.877
17.18	197.41	5.727	96.876
17.19	197.43	5.727	96.876
17.19	197.44	5.727	96.875
17.19	197.46	5.727	96.874
17.19	197.48	5.727	96.873
17.19	197.49	5.727	96.872
17.19	197.51	5.727	96.872
17.20	197.52	5.727	96.871
17.20	197.54	5.727	96.870
17.20	197.56	5.727	96.869
17.20	197.57	5.727	96.868
17.20	197.59	5.727	96.868
17.21	197.61	5.727	96.867
17.21	197.62	5.727	96.866
17.21	197.64	5.727	96.865
17.21	197.66	5.727	96.864
17.21	197.67	5.727	96.864
17.21	197.69	5.727	96.863
17.22	197.71	5.726	96.862
17.22	197.72	5.726	96.861
17.22	197.74	5.726	96.860
17.22	197.76	5.726	96.860
17.22	197.77	5.726	96.859
17.22	197.79	5.726	96.858
17.23	197.81	5.726	96.857
17.23	197.82	5.726	96.856
17.23	197.84	5.726	96.855
17.23	197.86	5.726	96.855
17.23	197.87	5.726	96.854
17.23	197.89	5.726	96.853
17.23	197.91	5.726	96.852
17.24	197.92	5.726	96.851
17.24	197.94	5.726	96.850
17.24	197.96	5.726	96.850
17.24	197.97	5.726	96.849
17.24	197.99	5.726	96.848
17.24	198.01	5.726	96.847
17.25	198.02	5.726	96.846
17.25	198.04	5.725	96.845
17.25	198.06	5.725	96.844
17.25	198.07	5.725	96.844
17.25	198.09	5.725	96.843
17.26	198.11	5.725	96.842
17.26	198.12	5.725	96.841
17.26	198.14	5.725	96.840
17.26	198.16	5.725	96.839
17.26	198.17	5.725	96.838
17.26	198.19	5.725	96.838
17.27	198.21	5.725	96.837
17.27	198.22	5.725	96.836
17.27	198.24	5.725	96.835
17.27	198.26	5.725	96.834
17.27	198.27	5.725	96.833
17.27	198.29	5.725	96.832
17.28	198.31	5.725	96.831
17.28	198.32	5.725	96.830
17.28	198.34	5.725	96.830
17.28	198.36	5.724	96.829
17.28	198.37	5.724	96.828
17.28	198.39	5.724	96.827
17.28	198.41	5.724	96.826
17.29	198.42	5.724	96.825
17.29	198.44	5.724	96.824
17.29	198.46	5.724	96.823
17.29	198.47	5.724	96.822
17.29	198.49	5.724	96.822
17.29	198.51	5.724	96.821
17.30	198.52	5.724	96.820
17.30	198.54	5.724	96.819
17.30	198.56	5.724	96.818
17.30	198.57	5.724	96.817
17.30	198.59	5.724	96.817
17.31	198.61	5.724	96.816
17.31	198.62	5.724	96.815
17.31	198.64	5.724	96.814
17.31	198.66	5.724	96.813
17.31	198.67	5.724	96.812
17.31	198.69	5.723	96.811
17.32	198.71	5.723	96.810
17.32	198.72	5.723	96.810
17.32	198.74	5.723	96.809
17.32	198.76	5.723	96.808
17.32	198.77	5.723	96.807
17.32	198.79	5.723	96.806
17.33	198.81	5.723	96.805
17.33	198.82	5.723	96.804
17.33	198.84	5.723	96.803
17.33	198.86	5.723	96.802
17.33	198.87	5.723	96.801
17.33	198.89	5.723	96.800
17.33	198.91	5.723	96.799
17.34	198.92	5.723	96.798
17.34	198.94	5.723	96.797
17.34	198.96	5.723	96.796
17.34	198.97	5.723	96.795
17.34	198.99	5.722	96.794
17.34	199.01	5.722	96.793
17.35	199.02	5.722	96.792
17.35	199.04	5.722	96.792
17.35	199.06	5.722	96.791
17.35	199.07	5.722	96.790
17.35	199.09	5.722	96.789
17.36	199.11	5.722	96.788
17.36	199.12	5.722	96.787
17.36	199.14	5.722	96.786
17.36	199.16	5.722	96.785
17.36	199.17	5.722	96.784
17.36	199.19	5.722	96.783
17.37	199.21	5.722	96.782
17.37	199.22	5.722	96.780
17.37	199.24	5.722	96.779
17.37	199.26	5.722	96.778
17.37	199.27	5.721	96.777
17.37	199.29	5.721	96.776
17.38	199.31	5.721	96.775
17.38	199.32	5.721	96.774
17.38	199.34	5.721	96.773
17.38	199.36	5.721	96.772
17.38	199.37	5.721	96.771
17.38	199.39	5.721	96.770
17.38	199.41	5.721	96.769
17.39	199.42	5.721	96.767
17.39	199.44	5.721	96.766
17.39	199.46	5.721	96.765
17.39	199.47	5.721	96.764
17.39	199.49	5.721	96.763
17.39	199.51	5.721	96.762
17.40	199.52	5.721	96.761
17.40	199.54	5.720	96.760
17.40	199.56	5.720	96.759
17.40	199.57	5.720	96.758
17.40	199.59	5.720	96.757
17.41	199.61	5.720	96.756
17.41	199.62	5.720	96.755
17.41	199.64	5.720	96.754
17.41	199.66	5.720	96.752
17.41	199.68	5.720	96.751
17.41	199.69	5.720	96.750
17.42	199.71	5.720	96.749
17.42	199.73	5.720	96.748
17.42	199.74	5.720	96.747
17.42	199.76	5.720	96.746
17.42	199.78	5.720	96.745
17.42	199.79	5.719	96.744
17.43	199.81	5.719	96.742
17.43	199.83	5.719	96.741
17.43	199.84	5.719	96.740
17.43	199.86	5.719	96.739
17.43	199.88	5.719	96.738
17.43	199.89	5.719	96.737
17.43	199.91	5.719	96.736
17.44	199.93	5.719	96.735
17.44	199.94	5.719	96.734
17.44	199.96	5.719	96.732
17.44	199.98	5.719	96.731
17.44	199.99	5.719	96.730
17.44	200.01	5.719	96.729
17.45	200.03	5.719	96.728
17.45	200.04	5.718	96.727
17.45	200.06	5.718	96.726
17.45	200.08	5.718	96.725
17.45	200.09	5.718	96.724
17.46	200.11	5.718	96.722
17.46	200.13	5.718	96.721
17.46	200.14	5.718	96.720
17.46	200.16	5.718	96.719
17.46	200.18	5.718	96.718
17.46	200.19	5.718	96.717
17.47	200.21	5.718	96.716
17.47	200.23	5.718	96.714
17.47	200.24	5.718	96.713
17.47	200.26	5.718	96.712
17.47	200.28	5.718	96.711
17.47	200.29	5.717	96.709
17.48	200.31	5.717	96.708
17.48	200.33	5.717	96.707
17.48	200.34	5.717	96.706
17.48	200.36	5.717	96.704
17.48	200.38	5.717	96.703
17.48	200.39	5.717	96.702
17.48	200.41	5.717	96.701
17.49	200.43	5.717	96.699
17.49	200.44	5.717	96.698
17.49	200.46	5.717	96.697
17.49	200.48	5.717	96.695
17.49	200.50	5.717	96.694
17.49	200.51	5.716	96.693
17.50	200.53	5.716	96.692
17.50	200.55	5.716	96.690
17.50	200.56	5.716	96.689
17.50	200.58	5.716	96.688
17.50	200.60	5.716	96.687
17.51	200.61	5.716	96.685
17.51	200.63	5.716	96.684
17.51	200.65	5.716	96.683
17.51	200.66	5.716	96.681
17.51	200.68	5.716	96.680
17.51	200.70	5.716	96.679
17.52	200.71	5.716	96.678
17.52	200.73	5.715	96.676
17.52	200.75	5.715	96.675
17.52	200.76	5.715	96.674
17.52	200.78	5.715	96.672
17.52	200.80	5.715	96.671
17.53	200.81	5.715	96.670
17.53	200.83	5.715	96.668
17.53	200.85	5.715	96.667
17.53	200.86	5.715	96.666
17.53	200.88	5.715	96.665
17.53	200.90	5.715	96.663
17.53	200.91	5.715	96.662
17.54	200.93	5.715	96.661
17.54	200.95	5.714	96.659
17.54	200.96	5.714	96.658
17.54	200.98	5.714	96.657
17.54	201.00	5.714	96.655
17.54	201.01	5.714	96.654
17.55	201.03	5.714	96.653
17.55	201.05	5.714	96.652
17.55	201.06	5.714	96.650
17.55	201.08	5.714	96.649
17.55	201.10	5.714	96.648
17.56	201.11	5.714	96.646
17.56	201.13	5.714	96.645
17.56	201.15	5.714	96.643
17.56	201.16	5.713	96.642
17.56	201.18	5.713	96.640
17.56	201.20	5.713	96.639
17.57	201.21	5.713	96.638
17.57	201.23	5.713	96.636
17.57	201.25	5.713	96.635
17.57	201.26	5.713	96.633
17.57	201.28	5.713	96.632
17.57	201.30	5.713	96.630
17.58	201.31	5.713	96.629
17.58	201.33	5.713	96.627
17.58	201.35	5.713	96.626
17.58	201.36	5.712	96.625
17.58	201.38	5.712	96.623
17.58	201.40	5.712	96.622
17.58	201.41	5.712	96.620
17.59	201.43	5.712	96.619
17.59	201.45	5.712	96.617
17.59	201.46	5.712	96.616
17.59	201.48	5.712	96.614
17.59	201.50	5.712	96.613
17.59	201.51	5.712	96.611
17.60	201.53	5.712	96.610
17.60	201.55	5.711	96.609
17.60	201.56	5.711	96.607
17.60	201.58	5.711	96.606
17.60	201.60	5.711	96.604
17.61	201.61	5.711	96.603
17.61	201.63	5.711	96.601
17.61	201.65	5.711	96.600
17.61	201.66	5.711	96.598
17.61	201.68	5.711	96.597
17.61	201.70	5.711	96.595
17.62	201.71	5.711	96.594
17.62	201.73	5.711	96.592
17.62	201.74	5.710	96.591
17.62	201.76	5.710	96.589
17.62	201.78	5.710	96.588
17.62	201.79	5.710	96.586
17.63	201.81	5.710	96.585
17.63	201.83	5.710	96.583
17.63	201.84	5.710	96.582
17.63	201.86	5.710	96.580
17.63	201.88	5.710	96.579
17.63	201.89	5.710	96.577
17.63	201.91	5.710	96.576
17.64	201.93	5.709	96.574
17.64	201.94	5.709	96.573
17.64	201.96	5.709	96.571
17.64	201.98	5.709	96.570
17.64	201.99	5.709	96.568
17.64	202.01	5.709	96.566
17.65	202.03	5.709	96.565
17.65	202.04	5.709	96.563
17.65	202.06	5.709	96.561
17.65	202.08	5.709	96.560
17.65	202.09	5.709	96.558
17.66	202.11	5.708	96.557
17.66	202.13	5.708	96.555
17.66	202.14	5.708	96.553
17.66	202.16	5.708	96.552
17.66	202.18	5.708	96.550
17.66	202.19	5.708	96.548
17.67	202.21	5.708	96.547
17.67	202.23	5.708	96.545
17.67	202.24	5.708	96.543
17.67	202.26	5.708	96.542
17.67	202.28	5.707	96.540
17.67	202.29	5.707	96.538
17.68	202.31	5.707	96.537
17.68	202.33	5.707	96.535
17.68	202.34	5.707	96.533
17.68	202.36	5.707	96.532
17.68	202.38	5.707	96.530
17.68	202.39	5.707	96.528
17.68	202.41	5.707	96.527
17.69	202.43	5.707	96.525
17.69	202.44	5.706	96.523
17.69	202.46	5.706	96.522
17.69	202.48	5.706	96.520
17.69	202.49	5.706	96.518
17.69	202.51	5.706	96.516
17.70	202.52	5.706	96.515
17.70	202.54	5.706	96.513
17.70	202.56	5.706	96.511
17.70	202.57	5.706	96.509
17.70	202.59	5.706	96.508
17.71	202.61	5.705	96.506
17.71	202.62	5.705	96.504
17.71	202.64	5.705	96.503
17.71	202.66	5.705	96.501
17.71	202.67	5.705	96.499
17.71	202.69	5.705	96.497
17.72	202.71	5.705	96.495
17.72	202.72	5.705	96.494
17.72	202.74	5.705	96.492
17.72	202.76	5.704	96.490
17.72	202.77	5.704	96.488
17.72	202.79	5.704	96.487
17.73	202.81	5.704	96.485
17.73	202.82	5.704	96.483
17.73	202.84	5.704	96.482
17.73	202.86	5.704	96.480
17.73	202.87	5.704	96.478
17.73	202.89	5.704	96.477
17.73	202.91	5.704	96.475
17.74	202.92	5.703	96.473
17.74	202.94	5.703	96.471
17.74	202.96	5.703	96.469
17.74	202.97	5.703	96.468
17.74	202.99	5.703	96.466
17.74	203.01	5.703	96.464
17.75	203.02	5.703	96.462
17.75	203.04	5.703	96.460
17.75	203.06	5.703	96.458
17.75	203.07	5.702	96.456
17.75	203.09	5.702	96.454
17.76	203.11	5.702	96.453
17.76	203.12	5.702	96.451
17.76	203.14	5.702	96.449
17.76	203.16	5.702	96.447
17.76	203.17	5.702	96.445
17.76	203.19	5.702	96.443
17.77	203.21	5.702	96.441
17.77	203.22	5.701	96.439
17.77	203.24	5.701	96.437
17.77	203.26	5.701	96.435
17.77	203.27	5.701	96.433
17.77	203.29	5.701	96.431
17.78	203.31	5.701	96.429
17.78	203.32	5.701	96.427
17.78	203.34	5.701	96.425
17.78	203.36	5.701	96.424
17.78	203.37	5.700	96.422
17.78	203.39	5.700	96.420
17.78	203.41	5.700	96.418
17.79	203.42	5.700	96.416
17.79	203.44	5.700	96.414
17.79	203.46	5.700	96.412
17.79	203.47	5.700	96.410
17.79	203.49	5.700	96.408
17.79	203.51	5.699	96.406
17.80	203.52	5.699	96.403
17.80	203.54	5.699	96.401
17.80	203.56	5.699	96.399
17.80	203.57	5.699	96.397
17.80	203.59	5.699	96.395
17.81	203.61	5.699	96.393
17.81	203.62	5.699	96.391
17.81	203.64	5.699	96.389
17.81	203.66	5.698	96.387
17.81	203.67	5.698	96.385
17.81	203.69	5.698	96.383
17.82	203.71	5.698	96.381
17.82	203.72	5.698	96.379
17.82	203.74	5.698	96.377
17.82	203.76	5.698	96.374
17.82	203.77	5.698	96.372
17.82	203.79	5.697	96.370
17.83	203.81	5.697	96.368
17.83	203.82	5.697	96.366
17.83	203.84	5.697	96.364
17.83	203.86	5.697	96.362
17.83	203.87	5.697	96.359
17.83	203.89	5.697	96.357
17.83	203.90	5.696	96.355
17.84	203.92	5.696	96.353
17.84	203.94	5.696	96.351
17.84	203.95	5.696	96.349
17.84	203.97	5.696	96.346
17.84	203.99	5.696	96.344
17.84	204.00	5.696	96.342
17.85	204.02	5.696	96.340
17.85	204.04	5.695	96.337
17.85	204.05	5.695	96.335
17.85	204.07	5.695	96.333
17.85	204.09	5.695	96.331
17.86	204.10	5.695	96.328
17.86	204.12	5.695	96.326
17.86	204.14	5.695	96.324
17.86	204.15	5.695	96.322
17.86	204.17	5.694	96.319
17.86	204.19	5.694	96.317
17.87	204.20	5.694	96.315
17.87	204.22	5.694	96.312
17.87	204.24	5.694	96.310
17.87	204.25	5.694	96.308
17.87	204.27	5.694	96.305
17.87	204.29	5.693	96.303
17.88	204.30	5.693	96.301
17.88	204.32	5.693	96.298
17.88	204.34	5.693	96.296
17.88	204.35	5.693	96.294
17.88	204.37	5.693	96.291
17.88	204.39	5.693	96.289
17.88	204.40	5.692	96.287
17.89	204.42	5.692	96.284
17.89	204.44	5.692	96.282
17.89	204.45	5.692	96.280
17.89	204.47	5.692	96.277
17.89	204.49	5.692	96.275
17.89	204.50	5.692	96.272
17.90	204.52	5.691	96.270
17.90	204.54	5.691	96.267
17.90	204.55	5.691	96.265
17.90	204.57	5.691	96.263
17.90	204.59	5.691	96.260
17.91	204.60	5.691	96.258
17.91	204.62	5.691	96.255
17.91	204.64	5.690	96.253
17.91	204.65	5.690	96.250
17.91	204.67	5.690	96.248
17.91	204.69	5.690	96.245
17.92	204.70	5.690	96.243
17.92	204.72	5.690	96.240
17.92	204.74	5.690	96.238
17.92	204.75	5.689	96.235
17.92	204.77	5.689	96.233
17.92	204.79	5.689	96.230
17.93	204.80	5.689	96.228
17.93	204.82	5.689	96.225
17.93	204.84	5.689	96.222
17.93	204.85	5.689	96.220
17.93	204.87	5.688	96.217
17.93	204.89	5.688	96.215
17.93	204.90	5.688	96.212
17.94	204.92	5.688	96.209
17.94	204.94	5.688	96.207
17.94	204.95	5.688	96.204
17.94	204.97	5.687	96.202
17.94	204.99	5.687	96.199
17.94	205.00	5.687	96.196
17.95	205.02	5.687	96.194
17.95	205.04	5.687	96.191
17.95	205.05	5.687	96.188
17.95	205.07	5.686	96.186
17.95	205.09	5.686	96.183
17.96	205.10	5.686	96.180
17.96	205.12	5.686	96.177
17.96	205.14	5.686	96.174
17.96	205.15	5.686	96.171
17.96	205.17	5.685	96.169
17.96	205.19	5.685	96.166
17.97	205.20	5.685	96.163
17.97	205.22	5.685	96.160
17.97	205.24	5.685	96.157
17.97	205.25	5.685	96.154
17.97	205.27	5.684	96.151
17.97	205.29	5.684	96.148
17.98	205.30	5.684	96.145
17.98	205.32	5.684	96.142
17.98	205.34	5.684	96.139
17.98	205.35	5.684	96.136
17.98	205.37	5.683	96.133
17.98	205.39	5.683	96.130
17.98	205.40	5.683	96.127
17.99	205.42	5.683	96.123
17.99	205.44	5.683	96.119
17.99	205.45	5.682	96.116
17.99	205.47	5.682	96.112
17.99	205.49	5.682	96.108
17.99	205.50	5.682	96.104
18.00	205.52	5.681	96.101
18.00	205.54	5.681	96.097
18.00	205.55	5.681	96.093
18.00	205.57	5.681	96.090
18.00	205.59	5.681	96.086
18.01	205.60	5.680	96.083
18.01	205.62	5.680	96.079
18.01	205.64	5.680	96.076
18.01	205.65	5.680	96.073
18.01	205.67	5.680	96.069
18.01	205.69	5.679	96.066
18.02	205.70	5.679	96.063
18.02	205.72	5.679	96.060
18.02	205.74	5.679	96.056
18.02	205.75	5.679	96.053
18.02	205.77	5.678	96.049
18.02	205.79	5.678	96.046
18.03	205.80	5.678	96.042
18.03	205.82	5.678	96.039
18.03	205.84	5.678	96.035
18.03	205.85	5.677	96.031
18.03	205.87	5.677	96.027
18.03	205.89	5.677	96.024
18.03	205.90	5.677	96.020
18.04	205.92	5.676	96.016
18.04	205.94	5.676	96.012
18.04	205.95	5.676	96.007
18.04	205.97	5.676	96.003
18.04	205.99	5.675	95.999
18.04	206.00	5.675	95.995
18.05	206.02	5.675	95.991
18.05	206.04	5.675	95.987
18.05	206.05	5.674	95.983
18.05	206.07	5.674	95.979
18.05	206.09	5.674	95.974
18.06	206.10	5.674	95.970
18.06	206.12	5.673	95.966
18.06	206.14	5.673	95.961
18.06	206.15	5.673	95.957
18.06	206.17	5.673	95.953
18.06	206.19	5.673	95.950
18.07	206.20	5.672	95.946
18.07	206.22	5.672	95.942
18.07	206.24	5.672	95.937
18.07	206.26	5.672	95.932
18.07	206.27	5.671	95.927
18.07	206.29	5.671	95.922
18.08	206.31	5.671	95.917
18.08	206.32	5.670	95.911
18.08	206.34	5.670	95.906
18.08	206.36	5.670	95.900
18.08	206.37	5.669	95.894
18.08	206.39	5.669	95.889
18.08	206.41	5.669	95.883
18.09	206.42	5.668	95.877
18.09	206.44	5.668	95.872
18.09	206.46	5.668	95.866
18.09	206.47	5.667	95.861
18.09	206.49	5.667	95.855
18.09	206.51	5.667	95.850
18.10	206.52	5.666	95.844
18.10	206.54	5.666	95.839
18.10	206.56	5.666	95.834
18.10	206.57	5.665	95.829
18.10	206.59	5.665	95.823
18.11	206.61	5.665	95.818
18.11	206.62	5.664	95.813
18.11	206.64	5.664	95.808
18.11	206.66	5.664	95.802
18.11	206.67	5.664	95.797
18.11	206.69	5.663	95.792
18.12	206.71	5.663	95.787
18.12	206.72	5.663	95.781
18.12	206.74	5.662	95.776
18.12	206.76	5.662	95.771
18.12	206.77	5.662	95.766
18.12	206.79	5.661	95.760
18.13	206.81	5.661	95.755
18.13	206.82	5.661	95.750
18.13	206.84	5.660	95.744
18.13	206.86	5.660	95.739
18.13	206.87	5.660	95.733
18.13	206.89	5.659	95.728
18.13	206.91	5.659	95.723
18.14	206.92	5.659	95.717
18.14	206.94	5.658	95.712
18.14	206.96	5.658	95.707
18.14	206.97	5.658	95.702
18.14	206.99	5.658	95.697
18.14	207.01	5.657	95.691
18.15	207.02	5.657	95.686
18.15	207.04	5.657	95.681
18.15	207.06	5.656	95.676
18.15	207.07	5.656	95.671
18.15	207.09	5.656	95.665
18.16	207.11	5.655	95.660
18.16	207.12	5.655	95.654
18.16	207.14	5.655	95.648
18.16	207.16	5.654	95.642
18.16	207.17	5.654	95.637
18.16	207.19	5.654	95.631
18.17	207.21	5.653	95.625
18.17	207.22	5.653	95.619
18.17	207.24	5.653	95.613
18.17	207.26	5.652	95.607
18.17	207.27	5.652	95.601
18.17	207.29	5.652	95.595
18.18	207.31	5.651	95.589
18.18	207.32	5.651	95.582
18.18	207.34	5.650	95.576
18.18	207.36	5.650	95.570
18.18	207.37	5.650	95.565
18.18	207.39	5.649	95.558
18.18	207.41	5.649	95.552
18.19	207.42	5.649	95.546
18.19	207.44	5.648	95.540
18.19	207.46	5.648	95.534
18.19	207.47	5.648	95.527
18.19	207.49	5.647	95.521
18.19	207.51	5.647	95.515
18.20	207.52	5.646	95.508
18.20	207.54	5.646	95.502
18.20	207.56	5.646	95.495
18.20	207.57	5.645	95.489
18.20	207.59	5.645	95.482
18.21	207.61	5.645	95.476
18.21	207.62	5.644	95.469
18.21	207.64	5.644	95.463
18.21	207.66	5.643	95.456
18.21	207.67	5.643	95.449
18.21	207.69	5.643	95.443
18.22	207.71	5.642	95.436
18.22	207.72	5.642	95.429
18.22	207.74	5.641	95.422
18.22	207.76	5.641	95.415
18.22	207.77	5.641	95.409
18.22	207.79	5.640	95.402
18.23	207.80	5.640	95.395
18.23	207.82	5.639	95.388
18.23	207.84	5.639	95.382
18.23	207.85	5.639	95.375
18.23	207.87	5.638	95.368
18.23	207.89	5.638	95.362
18.23	207.90	5.637	95.355
18.24	207.92	5.637	95.348
18.24	207.94	5.637	95.342
18.24	207.95	5.636	95.335
18.24	207.97	5.636	95.328
18.24	207.99	5.635	95.321
18.24	208.00	5.635	95.315
18.25	208.02	5.635	95.308
18.25	208.04	5.634	95.301
18.25	208.05	5.634	95.295
18.25	208.07	5.633	95.288
18.25	208.09	5.633	95.281
18.26	208.10	5.633	95.274
18.26	208.12	5.632	95.267
18.26	208.14	5.632	95.261
18.26	208.15	5.631	95.254
18.26	208.17	5.631	95.247
18.26	208.19	5.631	95.240
18.27	208.20	5.630	95.233
18.27	208.22	5.630	95.225
18.27	208.24	5.629	95.218
18.27	208.25	5.629	95.211
18.27	208.27	5.628	95.204
18.27	208.29	5.628	95.197
18.28	208.30	5.628	95.190
18.28	208.32	5.627	95.183
18.28	208.34	5.627	95.176
18.28	208.35	5.626	95.168
18.28	208.37	5.626	95.161
18.28	208.39	5.625	95.154
18.28	208.40	5.625	95.147
18.29	208.42	5.625	95.140
18.29	208.44	5.624	95.132
18.29	208.45	5.624	95.125
18.29	208.47	5.623	95.118
18.29	208.49	5.623	95.111
18.29	208.50	5.622	95.103
18.30	208.52	5.622	95.096
18.30	208.54	5.622	95.089
18.30	208.55	5.621	95.082
18.30	208.57	5.621	95.074
18.30	208.59	5.620	95.067
18.31	208.60	5.620	95.059
18.31	208.62	5.619	95.052
18.31	208.64	5.619	95.045
18.31	208.65	5.619	95.037
18.31	208.67	5.618	95.030
18.31	208.69	5.618	95.022
18.32	208.70	5.617	95.014
18.32	208.72	5.617	95.007
18.32	208.74	5.616	94.999
18.32	208.75	5.616	94.991
18.32	208.77	5.615	94.984
18.32	208.79	5.615	94.976
18.33	208.80	5.614	94.968
18.33	208.82	5.614	94.960
18.33	208.84	5.614	94.953
18.33	208.85	5.613	94.945
18.33	208.87	5.613	94.937
18.33	208.89	5.612	94.929
18.33	208.90	5.612	94.921
18.34	208.92	5.611	94.914
18.34	208.94	5.611	94.906
18.34	208.95	5.610	94.899
18.34	208.97	5.610	94.892
18.34	208.99	5.610	94.885
18.34	209.00	5.609	94.878
18.35	209.02	5.609	94.871
18.35	209.04	5.608	94.863
18.35	209.05	5.608	94.855
18.35	209.07	5.607	94.848
18.35	209.09	5.607	94.839
18.36	209.10	5.606	94.831
18.36	209.12	5.606	94.822
18.36	209.14	5.605	94.813
18.36	209.15	5.605	94.804
18.36	209.17	5.604	94.796
18.36	209.19	5.604	94.787
18.37	209.20	5.603	94.778
18.37	209.22	5.603	94.769
18.37	209.24	5.602	94.760
18.37	209.26	5.602	94.752
18.37	209.27	5.601	94.743
18.37	209.29	5.601	94.736
18.38	209.31	5.600	94.729
18.38	209.32	5.600	94.721
18.38	209.34	5.599	94.714
18.38	209.36	5.599	94.706
18.38	209.37	5.599	94.698
18.38	209.39	5.598	94.689
18.38	209.41	5.597	94.680
18.39	209.42	5.597	94.671
18.39	209.44	5.596	94.661
18.39	209.46	5.596	94.652
18.39	209.47	5.595	94.643
18.39	209.49	5.595	94.634
18.39	209.51	5.594	94.625
18.40	209.52	5.594	94.616
18.40	209.54	5.593	94.607
18.40	209.56	5.593	94.599
18.40	209.57	5.592	94.590
18.40	209.59	5.592	94.581
18.41	209.61	5.591	94.573
18.41	209.62	5.591	94.565
18.41	209.64	5.590	94.556
18.41	209.66	5.590	94.548
18.41	209.67	5.589	94.539
18.41	209.69	5.589	94.531
18.42	209.71	5.588	94.522
18.42	209.72	5.588	94.513
18.42	209.74	5.587	94.504
18.42	209.76	5.587	94.495
18.42	209.77	5.586	94.486
18.42	209.79	5.585	94.477
18.43	209.81	5.585	94.468
18.43	209.82	5.584	94.460
18.43	209.84	5.584	94.451
18.43	209.86	5.583	94.442
18.43	209.87	5.583	94.434
18.43	209.89	5.582	94.426
18.43	209.91	5.582	94.417
18.44	209.92	5.581	94.409
18.44	209.94	5.581	94.400
18.44	209.96	5.580	94.391
18.44	209.97	5.580	94.382
18.44	209.99	5.579	94.373
18.44	210.01	5.579	94.364
18.45	210.02	5.578	94.355
18.45	210.04	5.578	94.346
18.45	210.06	5.577	94.336
18.45	210.07	5.577	94.327
18.45	210.09	5.576	94.318
18.46	210.11	5.576	94.309
18.46	210.12	5.575	94.300
18.46	210.14	5.575	94.292
18.46	210.16	5.574	94.283
18.46	210.17	5.573	94.274
18.46	210.19	5.573	94.265
18.47	210.21	5.572	94.256
18.47	210.22	5.572	94.248
18.47	210.24	5.571	94.239
18.47	210.26	5.571	94.229
18.47	210.27	5.570	94.220
18.47	210.29	5.570	94.210
18.48	210.31	5.569	94.201
18.48	210.32	5.569	94.191
18.48	210.34	5.568	94.181
18.48	210.36	5.567	94.171
18.48	210.37	5.567	94.161
18.48	210.39	5.566	94.151
18.48	210.41	5.566	94.141
18.49	210.42	5.565	94.131
18.49	210.44	5.564	94.122
18.49	210.46	5.564	94.112
18.49	210.47	5.563	94.103
18.49	210.49	5.563	94.094
18.49	210.51	5.562	94.084
18.50	210.52	5.562	94.075
18.50	210.54	5.561	94.066
18.50	210.56	5.561	94.057
18.50	210.57	5.560	94.048
18.50	210.59	5.560	94.039
18.51	210.61	5.559	94.030
18.51	210.62	5.559	94.021
18.51	210.64	5.558	94.012
18.51	210.66	5.557	94.003
18.51	210.67	5.557	93.994
18.51	210.69	5.556	93.985
18.52	210.71	5.556	93.977
18.52	210.72	5.555	93.968
18.52	210.74	5.555	93.960
18.52	210.76	5.554	93.951
18.52	210.77	5.554	93.941
18.52	210.79	5.553	93.932
18.53	210.81	5.553	93.923
18.53	210.82	5.552	93.914
18.53	210.84	5.552	93.905
18.53	210.86	5.551	93.896
18.53	210.87	5.551	93.886
18.53	210.89	5.550	93.877
18.53	210.91	5.549	93.867
18.54	210.92	5.549	93.858
18.54	210.94	5.548	93.849
18.54	210.96	5.548	93.840
18.54	210.97	5.547	93.830
18.54	210.99	5.547	93.821
18.54	211.01	5.546	93.812
18.55	211.02	5.546	93.803
18.55	211.04	5.545	93.794
18.55	211.06	5.545	93.785
18.55	211.07	5.544	93.776
18.55	211.09	5.543	93.766
18.56	211.11	5.543	93.757
18.56	211.12	5.542	93.748
18.56	211.14	5.542	93.739
18.56	211.16	5.541	93.730
18.56	211.17	5.541	93.721
18.56	211.19	5.540	93.712
18.57	211.21	5.540	93.702
18.57	211.22	5.539	93.693
18.57	211.24	5.539	93.683
18.57	211.26	5.538	93.673
18.57	211.27	5.537	93.663
18.57	211.29	5.537	93.654
18.58	211.31	5.536	93.644
18.58	211.32	5.536	93.634
18.58	211.34	5.535	93.625
18.58	211.36	5.535	93.615
18.58	211.37	5.534	93.605
18.58	211.39	5.533	93.595
18.58	211.41	5.533	93.585
18.59	211.42	5.532	93.575
18.59	211.44	5.532	93.564
18.59	211.46	5.531	93.554
18.59	211.47	5.530	93.544
18.59	211.49	5.530	93.533
18.59	211.51	5.529	93.523
18.60	211.52	5.528	93.512
18.60	211.54	5.528	93.502
18.60	211.56	5.527	93.492
18.60	211.57	5.527	93.481
18.60	211.59	5.526	93.470
18.61	211.61	5.525	93.460
18.61	211.62	5.525	93.449
18.61	211.64	5.524	93.438
18.61	211.66	5.523	93.427
18.61	211.67	5.523	93.416
18.61	211.69	5.522	93.405
18.62	211.71	5.521	93.395
18.62	211.72	5.521	93.384
18.62	211.74	5.520	93.373
18.62	211.76	5.520	93.361
18.62	211.77	5.519	93.350
18.62	211.79	5.518	93.339
18.63	211.81	5.518	93.328
18.63	211.82	5.517	93.317
18.63	211.84	5.516	93.306
18.63	211.86	5.516	93.295
18.63	211.87	5.515	93.284
18.63	211.89	5.514	93.273
18.63	211.91	5.514	93.261
18.64	211.92	5.513	93.249
18.64	211.94	5.512	93.238
18.64	211.96	5.512	93.226
18.64	211.97	5.511	93.214
18.64	211.99	5.510	93.203
18.64	212.01	5.509	93.191
18.65	212.02	5.509	93.179
18.65	212.04	5.508	93.168
18.65	212.06	5.507	93.156
18.65	212.07	5.507	93.144
18.65	212.09	5.506	93.132
18.66	212.11	5.505	93.119
18.66	212.12	5.504	93.107
18.66	212.14	5.504	93.094
18.66	212.16	5.503	93.082
18.66	212.17	5.502	93.070
18.66	212.19	5.502	93.057
18.67	212.21	5.501	93.045
18.67	212.22	5.500	93.032
18.67	212.24	5.499	93.020
18.67	212.26	5.499	93.007
18.67	212.27	5.498	92.995
18.67	212.29	5.497	92.982
18.68	212.31	5.496	92.969
18.68	212.32	5.496	92.957
18.68	212.34	5.495	92.944
18.68	212.36	5.494	92.932
18.68	212.37	5.493	92.919
18.68	212.39	5.493	92.906
18.68	212.41	5.492	92.894
18.69	212.42	5.491	92.881
18.69	212.44	5.490	92.869
18.69	212.46	5.490	92.856
18.69	212.47	5.489	92.843
18.69	212.49	5.488	92.830
18.69	212.51	5.487	92.818
18.70	212.52	5.487	92.805
18.70	212.54	5.486	92.792
18.70	212.56	5.485	92.778
18.70	212.57	5.484	92.765
18.70	212.59	5.483	92.752
18.71	212.61	5.483	92.738
18.71	212.62	5.482	92.725
18.71	212.64	5.481	92.712
18.71	212.66	5.480	92.699
18.71	212.67	5.480	92.686
18.71	212.69	5.479	92.673
18.72	212.71	5.478	92.660
18.72	212.72	5.477	92.647
18.72	212.74	5.476	92.633
18.72	212.76	5.476	92.620
18.72	212.77	5.475	92.606
18.72	212.79	5.474	92.593
18.73	212.81	5.473	92.579
18.73	212.82	5.472	92.565
18.73	212.84	5.472	92.551
18.73	212.86	5.471	92.537
18.73	212.87	5.470	92.522
18.73	212.89	5.469	92.508
18.73	212.91	5.468	92.495
18.74	212.92	5.467	92.481
18.74	212.94	5.467	92.467
18.74	212.96	5.466	92.453
18.74	212.97	5.465	92.439
18.74	212.99	5.464	92.425
18.74	213.01	5.463	92.411
18.75	213.02	5.463	92.398
18.75	213.04	5.462	92.384
18.75	213.06	5.461	92.370
18.75	213.07	5.460	92.356
18.75	213.09	5.459	92.342
18.76	213.11	5.458	92.328
18.76	213.12	5.458	92.314
18.76	213.14	5.457	92.299
18.76	213.16	5.456	92.285
18.76	213.17	5.455	92.271
18.76	213.19	5.454	92.257
18.77	213.21	5.453	92.243
18.77	213.22	5.453	92.229
18.77	213.24	5.452	92.214
18.77	213.26	5.451	92.199
18.77	213.27	5.450	92.185
18.77	213.29	5.449	92.170
18.78	213.31	5.448	92.155
18.78	213.32	5.447	92.140
18.78	213.34	5.446	92.125
18.78	213.36	5.445	92.109
18.78	213.37	5.445	92.094
18.78	213.39	5.444	92.079
18.78	213.41	5.443	92.064
18.79	213.42	5.442	92.050
18.79	213.44	5.441	92.035
18.79	213.46	5.440	92.021
18.79	213.47	5.439	92.007
18.79	213.49	5.439	91.992
18.79	213.51	5.438	91.978
18.80	213.52	5.437	91.964
18.80	213.54	5.436	91.949
18.80	213.56	5.435	91.933
18.80	213.57	5.434	91.917
18.80	213.59	5.433	91.901
18.81	213.61	5.432	91.885
18.81	213.62	5.431	91.870
18.81	213.64	5.430	91.853
18.81	213.66	5.429	91.836
18.81	213.67	5.428	91.818
18.81	213.69	5.427	91.802
18.82	213.71	5.426	91.787
18.82	213.72	5.426	91.772
18.82	213.74	5.425	91.756
18.82	213.76	5.424	91.739
18.82	213.77	5.423	91.723
18.82	213.79	5.422	91.708
18.83	213.81	5.421	91.692
18.83	213.82	5.420	91.675
18.83	213.84	5.419	91.658
18.83	213.86	5.418	91.642
18.83	213.87	5.417	91.626
18.83	213.89	5.416	91.610
18.83	213.91	5.415	91.594
18.84	213.92	5.414	91.578
18.84	213.94	5.413	91.561
18.84	213.96	5.412	91.545
18.84	213.97	5.411	91.529
18.84	213.99	5.410	91.512
18.84	214.01	5.409	91.495
18.85	214.02	5.408	91.478
18.85	214.04	5.407	91.461
18.85	214.06	5.406	91.444
18.85	214.07	5.405	91.428
18.85	214.09	5.404	91.411
18.86	214.11	5.403	91.394
18.86	214.12	5.402	91.377
18.86	214.14	5.401	91.359
18.86	214.16	5.400	91.342
18.86	214.17	5.399	91.324
18.86	214.19	5.398	91.307
18.87	214.21	5.397	91.289
18.87	214.22	5.396	91.270
18.87	214.24	5.395	91.252
18.87	214.26	5.394	91.234
18.87	214.27	5.393	91.217
18.87	214.29	5.392	91.199
18.88	214.31	5.391	91.183
18.88	214.32	5.390	91.166
18.88	214.34	5.389	91.149
18.88	214.36	5.388	91.132
18.88	214.37	5.387	91.114
18.88	214.39	5.386	91.096
18.88	214.41	5.384	91.077
18.89	214.42	5.383	91.058
18.89	214.44	5.382	91.040
18.89	214.46	5.381	91.022
18.89	214.47	5.380	91.004
18.89	214.49	5.379	90.987
18.89	214.51	5.378	90.970
18.90	214.52	5.377	90.953
18.90	214.54	5.376	90.936
18.90	214.56	5.375	90.919
18.90	214.57	5.374	90.901
18.90	214.59	5.373	90.883
18.91	214.61	5.372	90.865
18.91	214.62	5.371	90.848
18.91	214.64	5.370	90.832
18.91	214.66	5.369	90.814
18.91	214.67	5.368	90.797
18.91	214.69	5.367	90.778
18.92	214.71	5.366	90.760
18.92	214.72	5.365	90.742
18.92	214.74	5.364	90.725
18.92	214.76	5.363	90.706
18.92	214.77	5.361	90.688
18.92	214.79	5.360	90.669
18.93	214.81	5.359	90.650
18.93	214.82	5.358	90.632
18.93	214.84	5.357	90.614
18.93	214.86	5.356	90.596
18.93	214.87	5.355	90.577
18.93	214.89	5.354	90.558
18.93	214.91	5.353	90.538
18.94	214.92	5.351	90.519
18.94	214.94	5.350	90.500
18.94	214.96	5.349	90.480
18.94	214.97	5.348	90.461
18.94	214.99	5.347	90.441
18.94	215.01	5.346	90.423
18.95	215.02	5.345	90.405
18.95	215.04	5.344	90.387
18.95	215.06	5.343	90.369
18.95	215.07	5.341	90.350
18.95	215.09	5.340	90.331
18.96	215.11	5.339	90.312
18.96	215.12	5.338	90.292
18.96	215.14	5.337	90.272
18.96	215.16	5.336	90.252
18.96	215.17	5.334	90.231
18.96	215.19	5.333	90.210
18.97	215.21	5.332	90.188
18.97	215.22	5.331	90.167
18.97	215.24	5.329	90.147
18.97	215.26	5.328	90.128
18.97	215.27	5.327	90.108
18.97	215.29	5.326	90.087
18.98	215.31	5.325	90.067
18.98	215.32	5.324	90.046
18.98	215.34	5.322	90.025
18.98	215.36	5.321	90.004
18.98	215.37	5.320	89.983
18.98	215.39	5.319	89.963
18.98	215.41	5.317	89.942
18.99	215.42	5.316	89.923
18.99	215.44	5.315	89.902
18.99	215.46	5.314	89.880
18.99	215.47	5.312	89.858
18.99	215.49	5.311	89.835
18.99	215.51	5.310	89.812
19.00	215.52	5.308	89.791
19.00	215.54	5.307	89.769
19.00	215.56	5.306	89.746
19.00	215.57	5.304	89.725
19.00	215.59	5.303	89.702
19.01	215.61	5.302	89.679
19.01	215.62	5.300	89.657
19.01	215.64	5.299	89.635
19.01	215.66	5.298	89.614
19.01	215.67	5.297	89.594
19.01	215.69	5.296	89.575
19.02	215.71	5.294	89.555
19.02	215.72	5.293	89.535
19.02	215.74	5.292	89.513
19.02	215.76	5.291	89.490
19.02	215.77	5.289	89.467
19.02	215.79	5.288	89.442
19.03	215.81	5.286	89.415
19.03	215.82	5.285	89.388
19.03	215.84	5.283	89.363
19.03	215.86	5.282	89.339
19.03	215.87	5.280	89.317
19.03	215.89	5.279	89.295
19.03	215.91	5.278	89.272
19.04	215.92	5.276	89.250
19.04	215.94	5.275	89.229
19.04	215.96	5.274	89.209
19.04	215.97	5.273	89.188
19.04	215.99	5.272	89.167
19.04	216.01	5.270	89.145
19.05	216.02	5.269	89.123
19.05	216.04	5.268	89.099
19.05	216.06	5.266	89.077
19.05	216.07	5.265	89.055
19.05	216.09	5.264	89.033
19.06	216.11	5.262	89.011
19.06	216.12	5.261	88.987
19.06	216.14	5.260	88.964
19.06	216.16	5.258	88.940
19.06	216.17	5.257	88.917
19.06	216.19	5.256	88.896
19.07	216.21	5.254	88.875
19.07	216.22	5.253	88.854
19.07	216.24	5.252	88.832
19.07	216.26	5.250	88.810
