## Supplementary material for "Water content, transition temperature and fragility influence protection and anhydrobiotic capacity": File S2: sucrose 95 percent 2 3222023 442 PM.csv

Filename	sucrose 95 percent 2 3222023 442 PM
Instrument name	5500-0686 (192.168.1.100)
Operator	JFR
rundate	3/22/2023
Sample name	sucrose 95 percent 2
proceduresegments	Equilibrate 30.00 °C; Ramp 10.00 °C/min to 220.00 °C
[step]
Ramp 10.00 °C/min to 220.00 °C
Time	Temperature	Weight	Weight
min	°C	mg	%
0.00	29.45	8.189	100.322
0.00	29.45	8.189	100.322
0.00	29.45	8.189	100.322
0.01	29.45	8.189	100.322
0.01	29.45	8.189	100.322
0.01	29.45	8.189	100.322
0.01	29.46	8.189	100.322
0.01	29.46	8.189	100.322
0.01	29.46	8.189	100.322
0.01	29.46	8.189	100.322
0.02	29.46	8.189	100.322
0.02	29.46	8.189	100.322
0.02	29.46	8.189	100.322
0.02	29.46	8.189	100.322
0.02	29.46	8.189	100.322
0.03	29.46	8.189	100.322
0.03	29.46	8.189	100.322
0.03	29.46	8.189	100.322
0.03	29.46	8.189	100.322
0.03	29.46	8.189	100.322
0.03	29.46	8.189	100.322
0.03	29.46	8.189	100.322
0.04	29.46	8.189	100.322
0.04	29.46	8.189	100.322
0.04	29.46	8.189	100.322
0.04	29.46	8.189	100.322
0.04	29.46	8.189	100.322
0.05	29.47	8.189	100.322
0.05	29.47	8.189	100.322
0.05	29.47	8.189	100.322
0.05	29.47	8.189	100.322
0.05	29.47	8.189	100.322
0.05	29.47	8.189	100.322
0.05	29.47	8.189	100.322
0.06	29.47	8.189	100.321
0.06	29.47	8.189	100.321
0.06	29.47	8.189	100.321
0.06	29.47	8.189	100.321
0.06	29.47	8.189	100.321
0.07	29.47	8.189	100.321
0.07	29.47	8.189	100.321
0.07	29.47	8.189	100.321
0.07	29.47	8.189	100.321
0.07	29.47	8.189	100.321
0.07	29.47	8.189	100.321
0.08	29.47	8.189	100.321
0.08	29.47	8.189	100.321
0.08	29.48	8.189	100.321
0.08	29.48	8.189	100.321
0.08	29.48	8.189	100.321
0.08	29.48	8.189	100.321
0.08	29.48	8.189	100.321
0.09	29.48	8.189	100.321
0.09	29.48	8.189	100.321
0.09	29.48	8.189	100.321
0.09	29.48	8.189	100.321
0.09	29.48	8.189	100.321
0.09	29.48	8.189	100.321
0.10	29.48	8.189	100.321
0.10	29.48	8.189	100.321
0.10	29.48	8.189	100.321
0.10	29.48	8.189	100.321
0.10	29.48	8.189	100.321
0.11	29.48	8.189	100.321
0.11	29.48	8.189	100.321
0.11	29.48	8.189	100.321
0.11	29.49	8.189	100.321
0.11	29.49	8.189	100.321
0.11	29.49	8.189	100.321
0.12	29.49	8.189	100.321
0.12	29.49	8.189	100.321
0.12	29.49	8.189	100.321
0.12	29.49	8.189	100.321
0.12	29.49	8.189	100.321
0.12	29.49	8.189	100.321
0.13	29.49	8.189	100.321
0.13	29.49	8.189	100.321
0.13	29.49	8.189	100.321
0.13	29.49	8.189	100.320
0.13	29.49	8.189	100.320
0.13	29.49	8.189	100.320
0.14	29.49	8.189	100.320
0.14	29.49	8.189	100.320
0.14	29.49	8.189	100.320
0.14	29.50	8.189	100.320
0.14	29.50	8.189	100.320
0.14	29.50	8.189	100.320
0.14	29.50	8.189	100.320
0.15	29.50	8.189	100.320
0.15	29.50	8.189	100.320
0.15	29.50	8.189	100.320
0.15	29.50	8.189	100.320
0.15	29.50	8.189	100.320
0.16	29.50	8.189	100.320
0.16	29.50	8.189	100.320
0.16	29.50	8.189	100.320
0.16	29.50	8.189	100.320
0.16	29.50	8.189	100.320
0.16	29.50	8.189	100.320
0.16	29.50	8.189	100.320
0.17	29.50	8.189	100.320
0.17	29.51	8.189	100.320
0.17	29.51	8.189	100.320
0.17	29.51	8.189	100.320
0.17	29.51	8.189	100.320
0.18	29.51	8.189	100.320
0.18	29.51	8.189	100.320
0.18	29.51	8.189	100.320
0.18	29.51	8.189	100.320
0.18	29.51	8.189	100.320
0.18	29.51	8.189	100.320
0.19	29.51	8.189	100.320
0.19	29.51	8.189	100.320
0.19	29.51	8.189	100.320
0.19	29.51	8.189	100.320
0.19	29.51	8.189	100.320
0.19	29.51	8.189	100.320
0.19	29.52	8.189	100.320
0.20	29.52	8.189	100.319
0.20	29.52	8.189	100.319
0.20	29.52	8.189	100.319
0.20	29.52	8.189	100.319
0.20	29.52	8.189	100.319
0.21	29.52	8.189	100.319
0.21	29.52	8.189	100.319
0.21	29.52	8.189	100.319
0.21	29.52	8.189	100.319
0.21	29.52	8.189	100.319
0.21	29.52	8.188	100.319
0.21	29.52	8.188	100.319
0.22	29.52	8.188	100.319
0.22	29.53	8.188	100.319
0.22	29.53	8.188	100.319
0.22	29.53	8.188	100.319
0.22	29.53	8.188	100.319
0.23	29.53	8.188	100.319
0.23	29.53	8.188	100.319
0.23	29.53	8.188	100.319
0.23	29.53	8.188	100.319
0.23	29.53	8.188	100.319
0.23	29.53	8.188	100.319
0.24	29.53	8.188	100.319
0.24	29.53	8.188	100.319
0.24	29.53	8.188	100.319
0.24	29.53	8.188	100.319
0.24	29.54	8.188	100.319
0.24	29.54	8.188	100.319
0.24	29.54	8.188	100.319
0.25	29.54	8.188	100.319
0.25	29.54	8.188	100.319
0.25	29.54	8.188	100.319
0.25	29.54	8.188	100.319
0.25	29.54	8.188	100.319
0.26	29.54	8.188	100.319
0.26	29.54	8.188	100.319
0.26	29.54	8.188	100.319
0.26	29.54	8.188	100.319
0.26	29.55	8.188	100.319
0.26	29.55	8.188	100.319
0.26	29.55	8.188	100.319
0.27	29.55	8.188	100.319
0.27	29.55	8.188	100.319
0.27	29.55	8.188	100.319
0.27	29.55	8.188	100.319
0.27	29.55	8.188	100.319
0.28	29.55	8.188	100.319
0.28	29.55	8.188	100.319
0.28	29.55	8.188	100.319
0.28	29.56	8.188	100.319
0.28	29.56	8.188	100.319
0.28	29.56	8.188	100.319
0.29	29.56	8.188	100.319
0.29	29.56	8.188	100.319
0.29	29.56	8.188	100.319
0.29	29.56	8.188	100.319
0.29	29.56	8.188	100.319
0.29	29.57	8.188	100.319
0.30	29.57	8.188	100.319
0.30	29.57	8.188	100.319
0.30	29.57	8.188	100.319
0.30	29.57	8.188	100.319
0.30	29.57	8.188	100.319
0.30	29.57	8.188	100.319
0.30	29.58	8.188	100.319
0.31	29.58	8.188	100.319
0.31	29.58	8.188	100.319
0.31	29.58	8.188	100.319
0.31	29.58	8.188	100.319
0.31	29.58	8.188	100.319
0.31	29.58	8.188	100.319
0.32	29.59	8.188	100.319
0.32	29.59	8.188	100.319
0.32	29.59	8.188	100.319
0.32	29.59	8.188	100.319
0.32	29.59	8.188	100.319
0.33	29.60	8.188	100.319
0.33	29.60	8.188	100.319
0.33	29.60	8.188	100.319
0.33	29.60	8.188	100.319
0.33	29.61	8.188	100.319
0.33	29.61	8.188	100.319
0.34	29.61	8.188	100.319
0.34	29.61	8.188	100.319
0.34	29.62	8.189	100.319
0.34	29.62	8.189	100.319
0.34	29.62	8.189	100.319
0.34	29.62	8.189	100.319
0.35	29.63	8.189	100.320
0.35	29.63	8.189	100.320
0.35	29.63	8.189	100.320
0.35	29.64	8.189	100.320
0.35	29.64	8.189	100.320
0.35	29.64	8.189	100.320
0.35	29.65	8.189	100.320
0.36	29.65	8.189	100.320
0.36	29.65	8.189	100.320
0.36	29.66	8.189	100.320
0.36	29.66	8.189	100.320
0.36	29.66	8.189	100.320
0.36	29.67	8.189	100.320
0.37	29.67	8.189	100.320
0.37	29.68	8.189	100.321
0.37	29.68	8.189	100.321
0.37	29.69	8.189	100.321
0.37	29.69	8.189	100.321
0.38	29.69	8.189	100.321
0.38	29.70	8.189	100.321
0.38	29.70	8.189	100.321
0.38	29.71	8.189	100.321
0.38	29.71	8.189	100.321
0.38	29.72	8.189	100.321
0.39	29.73	8.189	100.321
0.39	29.73	8.189	100.321
0.39	29.74	8.189	100.322
0.39	29.74	8.189	100.322
0.39	29.75	8.189	100.322
0.39	29.75	8.189	100.322
0.40	29.76	8.189	100.322
0.40	29.77	8.189	100.322
0.40	29.77	8.189	100.322
0.40	29.78	8.189	100.322
0.40	29.79	8.189	100.322
0.40	29.79	8.189	100.322
0.40	29.80	8.189	100.322
0.41	29.81	8.189	100.322
0.41	29.81	8.189	100.323
0.41	29.82	8.189	100.323
0.41	29.83	8.189	100.323
0.41	29.84	8.189	100.323
0.41	29.85	8.189	100.323
0.42	29.85	8.189	100.323
0.42	29.86	8.189	100.323
0.42	29.87	8.189	100.323
0.42	29.88	8.189	100.323
0.42	29.89	8.189	100.323
0.43	29.89	8.189	100.323
0.43	29.90	8.189	100.323
0.43	29.91	8.189	100.323
0.43	29.92	8.189	100.324
0.43	29.93	8.189	100.324
0.43	29.94	8.189	100.324
0.44	29.95	8.189	100.324
0.44	29.96	8.189	100.324
0.44	29.97	8.189	100.324
0.44	29.98	8.189	100.324
0.44	29.99	8.189	100.324
0.44	30.00	8.189	100.324
0.45	30.01	8.189	100.324
0.45	30.02	8.189	100.324
0.45	30.03	8.189	100.324
0.45	30.04	8.189	100.324
0.45	30.05	8.189	100.324
0.45	30.06	8.189	100.324
0.45	30.07	8.189	100.324
0.46	30.08	8.189	100.324
0.46	30.09	8.189	100.324
0.46	30.10	8.189	100.324
0.46	30.11	8.189	100.324
0.46	30.12	8.189	100.324
0.46	30.13	8.189	100.324
0.47	30.15	8.189	100.324
0.47	30.16	8.189	100.325
0.47	30.17	8.189	100.325
0.47	30.18	8.189	100.325
0.47	30.19	8.189	100.325
0.48	30.20	8.189	100.325
0.48	30.22	8.189	100.325
0.48	30.23	8.189	100.325
0.48	30.24	8.189	100.325
0.48	30.25	8.189	100.325
0.48	30.27	8.189	100.325
0.49	30.28	8.189	100.325
0.49	30.29	8.189	100.325
0.49	30.30	8.189	100.325
0.49	30.32	8.189	100.325
0.49	30.33	8.189	100.325
0.49	30.34	8.189	100.325
0.50	30.35	8.189	100.325
0.50	30.37	8.189	100.325
0.50	30.38	8.189	100.325
0.50	30.39	8.189	100.325
0.50	30.41	8.189	100.325
0.50	30.42	8.189	100.325
0.50	30.43	8.189	100.325
0.51	30.45	8.189	100.325
0.51	30.46	8.189	100.325
0.51	30.47	8.189	100.325
0.51	30.49	8.189	100.325
0.51	30.50	8.189	100.325
0.51	30.52	8.189	100.325
0.52	30.53	8.189	100.325
0.52	30.54	8.189	100.325
0.52	30.56	8.189	100.325
0.52	30.57	8.189	100.325
0.52	30.58	8.189	100.325
0.53	30.60	8.189	100.325
0.53	30.61	8.189	100.325
0.53	30.63	8.189	100.325
0.53	30.64	8.189	100.326
0.53	30.66	8.189	100.326
0.53	30.67	8.189	100.326
0.53	30.68	8.189	100.326
0.54	30.70	8.189	100.326
0.54	30.71	8.189	100.326
0.54	30.73	8.189	100.326
0.54	30.74	8.189	100.326
0.54	30.76	8.189	100.326
0.55	30.77	8.189	100.326
0.55	30.79	8.189	100.326
0.55	30.80	8.189	100.326
0.55	30.82	8.189	100.326
0.55	30.83	8.189	100.326
0.55	30.85	8.189	100.326
0.55	30.86	8.189	100.326
0.56	30.88	8.189	100.326
0.56	30.89	8.189	100.326
0.56	30.90	8.189	100.326
0.56	30.92	8.189	100.326
0.56	30.93	8.189	100.326
0.57	30.95	8.189	100.326
0.57	30.96	8.189	100.326
0.57	30.98	8.189	100.326
0.57	31.00	8.189	100.326
0.57	31.01	8.189	100.326
0.57	31.03	8.189	100.326
0.58	31.04	8.189	100.326
0.58	31.06	8.189	100.326
0.58	31.07	8.189	100.326
0.58	31.09	8.189	100.326
0.58	31.10	8.189	100.326
0.58	31.12	8.189	100.326
0.58	31.13	8.189	100.326
0.59	31.15	8.189	100.326
0.59	31.16	8.189	100.325
0.59	31.18	8.189	100.325
0.59	31.19	8.189	100.325
0.59	31.21	8.189	100.325
0.60	31.22	8.189	100.325
0.60	31.24	8.189	100.325
0.60	31.25	8.189	100.325
0.60	31.27	8.189	100.325
0.60	31.28	8.189	100.325
0.60	31.30	8.189	100.325
0.60	31.32	8.189	100.325
0.61	31.33	8.189	100.325
0.61	31.35	8.189	100.325
0.61	31.36	8.189	100.325
0.61	31.38	8.189	100.325
0.61	31.39	8.189	100.325
0.62	31.41	8.189	100.325
0.62	31.42	8.189	100.325
0.62	31.44	8.189	100.325
0.62	31.45	8.189	100.325
0.62	31.47	8.189	100.325
0.62	31.49	8.189	100.325
0.63	31.50	8.189	100.325
0.63	31.52	8.189	100.325
0.63	31.53	8.189	100.325
0.63	31.55	8.189	100.325
0.63	31.56	8.189	100.325
0.63	31.58	8.189	100.325
0.63	31.59	8.189	100.325
0.64	31.61	8.189	100.325
0.64	31.63	8.189	100.325
0.64	31.64	8.189	100.325
0.64	31.66	8.189	100.325
0.64	31.67	8.189	100.324
0.65	31.69	8.189	100.324
0.65	31.70	8.189	100.324
0.65	31.72	8.189	100.324
0.65	31.73	8.189	100.324
0.65	31.75	8.189	100.324
0.65	31.77	8.189	100.324
0.65	31.78	8.189	100.324
0.66	31.80	8.189	100.324
0.66	31.81	8.189	100.324
0.66	31.83	8.189	100.324
0.66	31.84	8.189	100.324
0.66	31.86	8.189	100.324
0.67	31.87	8.189	100.324
0.67	31.89	8.189	100.324
0.67	31.91	8.189	100.324
0.67	31.92	8.189	100.324
0.67	31.94	8.189	100.324
0.67	31.95	8.189	100.324
0.68	31.97	8.189	100.324
0.68	31.98	8.189	100.324
0.68	32.00	8.189	100.324
0.68	32.01	8.189	100.324
0.68	32.03	8.189	100.324
0.68	32.05	8.189	100.324
0.68	32.06	8.189	100.324
0.69	32.08	8.189	100.324
0.69	32.09	8.189	100.324
0.69	32.11	8.189	100.324
0.69	32.12	8.189	100.323
0.69	32.14	8.189	100.323
0.70	32.15	8.189	100.323
0.70	32.17	8.189	100.323
0.70	32.19	8.189	100.323
0.70	32.20	8.189	100.323
0.70	32.22	8.189	100.323
0.70	32.23	8.189	100.323
0.70	32.25	8.189	100.323
0.71	32.26	8.189	100.323
0.71	32.28	8.189	100.323
0.71	32.30	8.189	100.323
0.71	32.31	8.189	100.323
0.71	32.33	8.189	100.323
0.72	32.34	8.189	100.323
0.72	32.36	8.189	100.323
0.72	32.37	8.189	100.323
0.72	32.39	8.189	100.323
0.72	32.40	8.189	100.323
0.72	32.42	8.189	100.323
0.73	32.44	8.189	100.323
0.73	32.45	8.189	100.323
0.73	32.47	8.189	100.323
0.73	32.48	8.189	100.323
0.73	32.50	8.189	100.323
0.73	32.51	8.189	100.323
0.73	32.53	8.189	100.323
0.74	32.55	8.189	100.323
0.74	32.56	8.189	100.322
0.74	32.58	8.189	100.322
0.74	32.59	8.189	100.322
0.74	32.61	8.189	100.322
0.75	32.62	8.189	100.322
0.75	32.64	8.189	100.322
0.75	32.66	8.189	100.322
0.75	32.67	8.189	100.322
0.75	32.69	8.189	100.322
0.75	32.70	8.189	100.322
0.75	32.72	8.189	100.322
0.76	32.74	8.189	100.322
0.76	32.75	8.189	100.322
0.76	32.77	8.189	100.322
0.76	32.78	8.189	100.322
0.76	32.80	8.189	100.322
0.77	32.81	8.189	100.322
0.77	32.83	8.189	100.322
0.77	32.85	8.189	100.322
0.77	32.86	8.189	100.322
0.77	32.88	8.189	100.322
0.77	32.89	8.189	100.322
0.78	32.91	8.189	100.322
0.78	32.93	8.189	100.322
0.78	32.94	8.189	100.322
0.78	32.96	8.189	100.322
0.78	32.97	8.189	100.322
0.78	32.99	8.189	100.322
0.78	33.01	8.189	100.322
0.79	33.02	8.189	100.322
0.79	33.04	8.189	100.322
0.79	33.05	8.189	100.322
0.79	33.07	8.189	100.322
0.79	33.09	8.189	100.321
0.80	33.10	8.189	100.321
0.80	33.12	8.189	100.321
0.80	33.13	8.189	100.321
0.80	33.15	8.189	100.321
0.80	33.17	8.189	100.321
0.80	33.18	8.189	100.321
0.80	33.20	8.189	100.321
0.81	33.21	8.189	100.321
0.81	33.23	8.189	100.321
0.81	33.25	8.189	100.321
0.81	33.26	8.189	100.321
0.81	33.28	8.189	100.321
0.82	33.30	8.189	100.321
0.82	33.31	8.189	100.321
0.82	33.33	8.189	100.321
0.82	33.34	8.189	100.321
0.82	33.36	8.189	100.321
0.82	33.38	8.189	100.321
0.83	33.39	8.189	100.321
0.83	33.41	8.189	100.321
0.83	33.43	8.189	100.321
0.83	33.44	8.189	100.321
0.83	33.46	8.189	100.321
0.83	33.48	8.189	100.321
0.83	33.49	8.189	100.321
0.84	33.51	8.189	100.321
0.84	33.52	8.189	100.321
0.84	33.54	8.189	100.321
0.84	33.56	8.189	100.321
0.84	33.57	8.189	100.321
0.85	33.59	8.189	100.321
0.85	33.61	8.189	100.321
0.85	33.62	8.189	100.320
0.85	33.64	8.189	100.320
0.85	33.66	8.189	100.320
0.85	33.67	8.189	100.320
0.85	33.69	8.189	100.320
0.86	33.71	8.189	100.320
0.86	33.72	8.189	100.320
0.86	33.74	8.189	100.320
0.86	33.76	8.189	100.320
0.86	33.77	8.189	100.320
0.87	33.79	8.189	100.320
0.87	33.81	8.189	100.320
0.87	33.82	8.189	100.320
0.87	33.84	8.189	100.320
0.87	33.86	8.189	100.320
0.87	33.87	8.189	100.320
0.88	33.89	8.189	100.320
0.88	33.91	8.189	100.320
0.88	33.92	8.189	100.320
0.88	33.94	8.189	100.320
0.88	33.96	8.189	100.320
0.88	33.97	8.189	100.320
0.88	33.99	8.189	100.320
0.89	34.01	8.189	100.320
0.89	34.02	8.189	100.320
0.89	34.04	8.189	100.320
0.89	34.06	8.189	100.320
0.89	34.07	8.189	100.320
0.90	34.09	8.189	100.319
0.90	34.11	8.189	100.319
0.90	34.12	8.189	100.319
0.90	34.14	8.189	100.319
0.90	34.16	8.189	100.319
0.90	34.17	8.189	100.319
0.90	34.19	8.188	100.319
0.91	34.21	8.188	100.319
0.91	34.22	8.188	100.319
0.91	34.24	8.188	100.319
0.91	34.26	8.188	100.319
0.91	34.27	8.188	100.319
0.92	34.29	8.188	100.319
0.92	34.31	8.188	100.319
0.92	34.33	8.188	100.319
0.92	34.34	8.188	100.319
0.92	34.36	8.188	100.319
0.92	34.38	8.188	100.319
0.93	34.39	8.188	100.319
0.93	34.41	8.188	100.319
0.93	34.43	8.188	100.319
0.93	34.44	8.188	100.319
0.93	34.46	8.188	100.319
0.93	34.48	8.188	100.319
0.93	34.49	8.188	100.319
0.94	34.51	8.188	100.319
0.94	34.53	8.188	100.318
0.94	34.55	8.188	100.318
0.94	34.56	8.188	100.318
0.94	34.58	8.188	100.318
0.95	34.60	8.188	100.318
0.95	34.61	8.188	100.318
0.95	34.63	8.188	100.318
0.95	34.65	8.188	100.318
0.95	34.66	8.188	100.318
0.95	34.68	8.188	100.318
0.95	34.70	8.188	100.318
0.96	34.72	8.188	100.318
0.96	34.73	8.188	100.318
0.96	34.75	8.188	100.318
0.96	34.77	8.188	100.318
0.96	34.78	8.188	100.318
0.97	34.80	8.188	100.318
0.97	34.82	8.188	100.318
0.97	34.84	8.188	100.318
0.97	34.85	8.188	100.318
0.97	34.87	8.188	100.318
0.97	34.89	8.188	100.318
0.98	34.90	8.188	100.318
0.98	34.92	8.188	100.318
0.98	34.94	8.188	100.318
0.98	34.95	8.188	100.318
0.98	34.97	8.188	100.317
0.98	34.99	8.188	100.317
0.98	35.01	8.188	100.317
0.99	35.02	8.188	100.317
0.99	35.04	8.188	100.317
0.99	35.06	8.188	100.317
0.99	35.07	8.188	100.317
0.99	35.09	8.188	100.317
1.00	35.11	8.188	100.317
1.00	35.13	8.188	100.317
1.00	35.14	8.188	100.317
1.00	35.16	8.188	100.317
1.00	35.18	8.188	100.317
1.00	35.19	8.188	100.317
1.00	35.21	8.188	100.317
1.01	35.23	8.188	100.317
1.01	35.25	8.188	100.317
1.01	35.26	8.188	100.317
1.01	35.28	8.188	100.317
1.01	35.30	8.188	100.317
1.02	35.31	8.188	100.317
1.02	35.33	8.188	100.317
1.02	35.35	8.188	100.317
1.02	35.37	8.188	100.317
1.02	35.38	8.188	100.317
1.02	35.40	8.188	100.317
1.03	35.42	8.188	100.317
1.03	35.43	8.188	100.316
1.03	35.45	8.188	100.316
1.03	35.47	8.188	100.316
1.03	35.49	8.188	100.316
1.03	35.50	8.188	100.316
1.03	35.52	8.188	100.316
1.04	35.54	8.188	100.316
1.04	35.55	8.188	100.316
1.04	35.57	8.188	100.316
1.04	35.59	8.188	100.316
1.04	35.61	8.188	100.316
1.05	35.62	8.188	100.316
1.05	35.64	8.188	100.316
1.05	35.66	8.188	100.316
1.05	35.67	8.188	100.316
1.05	35.69	8.188	100.316
1.05	35.71	8.188	100.316
1.05	35.73	8.188	100.316
1.06	35.74	8.188	100.316
1.06	35.76	8.188	100.316
1.06	35.78	8.188	100.316
1.06	35.79	8.188	100.316
1.06	35.81	8.188	100.316
1.07	35.83	8.188	100.316
1.07	35.85	8.188	100.315
1.07	35.86	8.188	100.315
1.07	35.88	8.188	100.315
1.07	35.90	8.188	100.315
1.07	35.91	8.188	100.315
1.08	35.93	8.188	100.315
1.08	35.95	8.188	100.315
1.08	35.97	8.188	100.315
1.08	35.98	8.188	100.315
1.08	36.00	8.188	100.315
1.08	36.02	8.188	100.315
1.08	36.03	8.188	100.315
1.09	36.05	8.188	100.315
1.09	36.07	8.188	100.315
1.09	36.09	8.188	100.315
1.09	36.10	8.188	100.315
1.09	36.12	8.188	100.315
1.09	36.14	8.188	100.315
1.10	36.15	8.188	100.315
1.10	36.17	8.188	100.315
1.10	36.19	8.188	100.315
1.10	36.21	8.188	100.315
1.10	36.22	8.188	100.314
1.11	36.24	8.188	100.314
1.11	36.26	8.188	100.314
1.11	36.27	8.188	100.314
1.11	36.29	8.188	100.314
1.11	36.31	8.188	100.314
1.11	36.33	8.188	100.314
1.12	36.34	8.188	100.314
1.12	36.36	8.188	100.314
1.12	36.38	8.188	100.314
1.12	36.39	8.188	100.314
1.12	36.41	8.188	100.314
1.12	36.43	8.188	100.314
1.13	36.44	8.188	100.314
1.13	36.46	8.188	100.314
1.13	36.48	8.188	100.314
1.13	36.50	8.188	100.314
1.13	36.51	8.188	100.314
1.13	36.53	8.188	100.314
1.13	36.55	8.188	100.314
1.14	36.56	8.188	100.314
1.14	36.58	8.188	100.314
1.14	36.60	8.188	100.314
1.14	36.62	8.188	100.314
1.14	36.63	8.188	100.313
1.14	36.65	8.188	100.313
1.15	36.67	8.188	100.313
1.15	36.68	8.188	100.313
1.15	36.70	8.188	100.313
1.15	36.72	8.188	100.313
1.15	36.73	8.188	100.313
1.16	36.75	8.188	100.313
1.16	36.77	8.188	100.313
1.16	36.79	8.188	100.313
1.16	36.80	8.188	100.313
1.16	36.82	8.188	100.313
1.16	36.84	8.188	100.313
1.17	36.85	8.188	100.313
1.17	36.87	8.188	100.313
1.17	36.89	8.188	100.313
1.17	36.90	8.188	100.313
1.17	36.92	8.188	100.313
1.17	36.94	8.188	100.313
1.18	36.96	8.188	100.313
1.18	36.97	8.188	100.313
1.18	36.99	8.188	100.313
1.18	37.01	8.188	100.312
1.18	37.02	8.188	100.312
1.18	37.04	8.188	100.312
1.18	37.06	8.188	100.312
1.19	37.07	8.188	100.312
1.19	37.09	8.188	100.312
1.19	37.11	8.188	100.312
1.19	37.13	8.188	100.312
1.19	37.14	8.188	100.312
1.19	37.16	8.188	100.312
1.20	37.18	8.188	100.312
1.20	37.19	8.188	100.312
1.20	37.21	8.188	100.312
1.20	37.23	8.188	100.312
1.20	37.24	8.188	100.312
1.21	37.26	8.188	100.312
1.21	37.28	8.188	100.312
1.21	37.30	8.188	100.312
1.21	37.31	8.188	100.312
1.21	37.33	8.188	100.312
1.21	37.35	8.188	100.312
1.22	37.36	8.188	100.311
1.22	37.38	8.188	100.311
1.22	37.40	8.188	100.311
1.22	37.41	8.188	100.311
1.22	37.43	8.188	100.311
1.22	37.45	8.188	100.311
1.23	37.47	8.188	100.311
1.23	37.48	8.188	100.311
1.23	37.50	8.188	100.311
1.23	37.52	8.188	100.311
1.23	37.53	8.188	100.311
1.23	37.55	8.188	100.311
1.23	37.57	8.188	100.311
1.24	37.58	8.188	100.311
1.24	37.60	8.188	100.311
1.24	37.62	8.188	100.311
1.24	37.64	8.188	100.311
1.24	37.65	8.188	100.311
1.24	37.67	8.188	100.311
1.25	37.69	8.188	100.311
1.25	37.70	8.188	100.311
1.25	37.72	8.188	100.311
1.25	37.74	8.188	100.311
1.25	37.75	8.188	100.310
1.26	37.77	8.188	100.310
1.26	37.79	8.188	100.310
1.26	37.81	8.188	100.310
1.26	37.82	8.188	100.310
1.26	37.84	8.188	100.310
1.26	37.86	8.188	100.310
1.27	37.87	8.188	100.310
1.27	37.89	8.188	100.310
1.27	37.91	8.188	100.310
1.27	37.92	8.188	100.310
1.27	37.94	8.188	100.310
1.27	37.96	8.188	100.310
1.28	37.98	8.188	100.310
1.28	37.99	8.188	100.310
1.28	38.01	8.188	100.310
1.28	38.03	8.188	100.310
1.28	38.04	8.188	100.310
1.28	38.06	8.188	100.310
1.28	38.08	8.188	100.310
1.29	38.09	8.188	100.310
1.29	38.11	8.188	100.310
1.29	38.13	8.188	100.310
1.29	38.15	8.188	100.309
1.29	38.16	8.188	100.309
1.29	38.18	8.188	100.309
1.30	38.20	8.188	100.309
1.30	38.21	8.188	100.309
1.30	38.23	8.188	100.309
1.30	38.25	8.188	100.309
1.30	38.26	8.188	100.309
1.31	38.28	8.188	100.309
1.31	38.30	8.188	100.309
1.31	38.32	8.188	100.309
1.31	38.33	8.188	100.309
1.31	38.35	8.188	100.309
1.31	38.37	8.188	100.309
1.32	38.38	8.188	100.309
1.32	38.40	8.188	100.309
1.32	38.42	8.188	100.309
1.32	38.43	8.188	100.308
1.32	38.45	8.188	100.308
1.32	38.47	8.188	100.308
1.33	38.49	8.188	100.308
1.33	38.50	8.188	100.308
1.33	38.52	8.188	100.308
1.33	38.54	8.188	100.308
1.33	38.55	8.188	100.308
1.33	38.57	8.188	100.308
1.33	38.59	8.188	100.308
1.34	38.60	8.188	100.308
1.34	38.62	8.188	100.308
1.34	38.64	8.188	100.308
1.34	38.66	8.188	100.308
1.34	38.67	8.188	100.308
1.34	38.69	8.188	100.308
1.35	38.71	8.188	100.308
1.35	38.72	8.188	100.308
1.35	38.74	8.188	100.308
1.35	38.76	8.188	100.308
1.35	38.77	8.188	100.307
1.36	38.79	8.188	100.307
1.36	38.81	8.188	100.307
1.36	38.83	8.188	100.307
1.36	38.84	8.188	100.307
1.36	38.86	8.188	100.307
1.36	38.88	8.188	100.307
1.37	38.89	8.188	100.307
1.37	38.91	8.188	100.307
1.37	38.93	8.188	100.307
1.37	38.95	8.188	100.307
1.37	38.96	8.188	100.307
1.37	38.98	8.188	100.307
1.38	39.00	8.187	100.307
1.38	39.01	8.187	100.307
1.38	39.03	8.187	100.307
1.38	39.05	8.187	100.307
1.38	39.07	8.187	100.307
1.38	39.08	8.187	100.307
1.38	39.10	8.187	100.307
1.39	39.12	8.187	100.307
1.39	39.13	8.187	100.307
1.39	39.15	8.187	100.307
1.39	39.17	8.187	100.307
1.39	39.18	8.187	100.306
1.39	39.20	8.187	100.306
1.40	39.22	8.187	100.306
1.40	39.24	8.187	100.306
1.40	39.25	8.187	100.306
1.40	39.27	8.187	100.306
1.40	39.29	8.187	100.306
1.41	39.30	8.187	100.306
1.41	39.32	8.187	100.306
1.41	39.34	8.187	100.306
1.41	39.36	8.187	100.306
1.41	39.37	8.187	100.306
1.41	39.39	8.187	100.306
1.42	39.41	8.187	100.306
1.42	39.42	8.187	100.306
1.42	39.44	8.187	100.306
1.42	39.46	8.187	100.306
1.42	39.48	8.187	100.306
1.42	39.49	8.187	100.306
1.43	39.51	8.187	100.305
1.43	39.53	8.187	100.305
1.43	39.54	8.187	100.305
1.43	39.56	8.187	100.305
1.43	39.58	8.187	100.305
1.43	39.60	8.187	100.305
1.43	39.61	8.187	100.305
1.44	39.63	8.187	100.305
1.44	39.65	8.187	100.305
1.44	39.66	8.187	100.305
1.44	39.68	8.187	100.305
1.44	39.70	8.187	100.305
1.44	39.72	8.187	100.305
1.45	39.73	8.187	100.305
1.45	39.75	8.187	100.305
1.45	39.77	8.187	100.305
1.45	39.78	8.187	100.305
1.45	39.80	8.187	100.305
1.46	39.82	8.187	100.305
1.46	39.84	8.187	100.305
1.46	39.85	8.187	100.304
1.46	39.87	8.187	100.304
1.46	39.89	8.187	100.304
1.46	39.90	8.187	100.304
1.47	39.92	8.187	100.304
1.47	39.94	8.187	100.304
1.47	39.96	8.187	100.304
1.47	39.97	8.187	100.304
1.47	39.99	8.187	100.304
1.47	40.01	8.187	100.304
1.48	40.02	8.187	100.304
1.48	40.04	8.187	100.304
1.48	40.06	8.187	100.304
1.48	40.07	8.187	100.304
1.48	40.09	8.187	100.304
1.48	40.11	8.187	100.304
1.48	40.13	8.187	100.304
1.49	40.14	8.187	100.304
1.49	40.16	8.187	100.303
1.49	40.18	8.187	100.303
1.49	40.19	8.187	100.303
1.49	40.21	8.187	100.303
1.49	40.23	8.187	100.303
1.50	40.25	8.187	100.303
1.50	40.26	8.187	100.303
1.50	40.28	8.187	100.303
1.50	40.30	8.187	100.303
1.50	40.31	8.187	100.303
1.51	40.33	8.187	100.303
1.51	40.35	8.187	100.303
1.51	40.37	8.187	100.303
1.51	40.38	8.187	100.303
1.51	40.40	8.187	100.303
1.51	40.42	8.187	100.303
1.52	40.43	8.187	100.303
1.52	40.45	8.187	100.303
1.52	40.47	8.187	100.302
1.52	40.49	8.187	100.302
1.52	40.50	8.187	100.302
1.52	40.52	8.187	100.302
1.53	40.54	8.187	100.302
1.53	40.55	8.187	100.302
1.53	40.57	8.187	100.302
1.53	40.59	8.187	100.302
1.53	40.61	8.187	100.302
1.53	40.62	8.187	100.302
1.53	40.64	8.187	100.302
1.54	40.66	8.187	100.302
1.54	40.67	8.187	100.302
1.54	40.69	8.187	100.302
1.54	40.71	8.187	100.302
1.54	40.73	8.187	100.302
1.54	40.74	8.187	100.301
1.55	40.76	8.187	100.301
1.55	40.78	8.187	100.301
1.55	40.79	8.187	100.301
1.55	40.81	8.187	100.301
1.55	40.83	8.187	100.301
1.56	40.85	8.187	100.301
1.56	40.86	8.187	100.301
1.56	40.88	8.187	100.301
1.56	40.90	8.187	100.301
1.56	40.91	8.187	100.301
1.56	40.93	8.187	100.301
1.57	40.95	8.187	100.301
1.57	40.97	8.187	100.301
1.57	40.98	8.187	100.301
1.57	41.00	8.187	100.301
1.57	41.02	8.187	100.301
1.57	41.03	8.187	100.301
1.58	41.05	8.187	100.301
1.58	41.07	8.187	100.300
1.58	41.09	8.187	100.300
1.58	41.10	8.187	100.300
1.58	41.12	8.187	100.300
1.58	41.14	8.187	100.300
1.58	41.15	8.187	100.300
1.59	41.17	8.187	100.300
1.59	41.19	8.187	100.300
1.59	41.21	8.187	100.300
1.59	41.22	8.187	100.300
1.59	41.24	8.187	100.300
1.59	41.26	8.187	100.300
1.60	41.27	8.187	100.300
1.60	41.29	8.187	100.300
1.60	41.31	8.187	100.300
1.60	41.33	8.187	100.300
1.60	41.34	8.187	100.300
1.61	41.36	8.187	100.300
1.61	41.38	8.187	100.299
1.61	41.40	8.187	100.299
1.61	41.41	8.187	100.299
1.61	41.43	8.187	100.299
1.61	41.45	8.187	100.299
1.62	41.46	8.187	100.299
1.62	41.48	8.187	100.299
1.62	41.50	8.187	100.299
1.62	41.52	8.187	100.299
1.62	41.53	8.187	100.299
1.62	41.55	8.187	100.299
1.63	41.57	8.187	100.299
1.63	41.58	8.187	100.299
1.63	41.60	8.187	100.299
1.63	41.62	8.187	100.299
1.63	41.64	8.187	100.299
1.63	41.65	8.187	100.299
1.63	41.67	8.187	100.298
1.64	41.69	8.187	100.298
1.64	41.70	8.187	100.298
1.64	41.72	8.187	100.298
1.64	41.74	8.187	100.298
1.64	41.76	8.187	100.298
1.64	41.77	8.187	100.298
1.65	41.79	8.187	100.298
1.65	41.81	8.187	100.298
1.65	41.83	8.187	100.298
1.65	41.84	8.187	100.298
1.65	41.86	8.187	100.298
1.66	41.88	8.187	100.298
1.66	41.89	8.187	100.298
1.66	41.91	8.187	100.298
1.66	41.93	8.187	100.298
1.66	41.95	8.187	100.298
1.66	41.96	8.187	100.297
1.67	41.98	8.187	100.297
1.67	42.00	8.187	100.297
1.67	42.01	8.187	100.297
1.67	42.03	8.187	100.297
1.67	42.05	8.187	100.297
1.67	42.07	8.187	100.297
1.68	42.08	8.187	100.297
1.68	42.10	8.187	100.297
1.68	42.12	8.187	100.297
1.68	42.13	8.187	100.297
1.68	42.15	8.187	100.297
1.68	42.17	8.187	100.297
1.68	42.19	8.187	100.297
1.69	42.20	8.187	100.296
1.69	42.22	8.187	100.296
1.69	42.24	8.187	100.296
1.69	42.26	8.187	100.296
1.69	42.27	8.187	100.296
1.69	42.29	8.187	100.296
1.70	42.31	8.187	100.296
1.70	42.32	8.187	100.296
1.70	42.34	8.187	100.296
1.70	42.36	8.187	100.296
1.70	42.38	8.187	100.296
1.71	42.39	8.187	100.296
1.71	42.41	8.187	100.296
1.71	42.43	8.187	100.295
1.71	42.44	8.187	100.295
1.71	42.46	8.187	100.295
1.71	42.48	8.187	100.295
1.72	42.50	8.187	100.295
1.72	42.51	8.187	100.295
1.72	42.53	8.187	100.295
1.72	42.55	8.187	100.295
1.72	42.56	8.187	100.295
1.72	42.58	8.187	100.295
1.73	42.60	8.187	100.295
1.73	42.62	8.187	100.295
1.73	42.63	8.186	100.295
1.73	42.65	8.186	100.295
1.73	42.67	8.186	100.295
1.73	42.68	8.186	100.295
1.73	42.70	8.186	100.295
1.74	42.72	8.186	100.295
1.74	42.74	8.186	100.294
1.74	42.75	8.186	100.294
1.74	42.77	8.186	100.294
1.74	42.79	8.186	100.294
1.74	42.80	8.186	100.294
1.75	42.82	8.186	100.294
1.75	42.84	8.186	100.294
1.75	42.86	8.186	100.294
1.75	42.87	8.186	100.294
1.75	42.89	8.186	100.294
1.76	42.91	8.186	100.294
1.76	42.92	8.186	100.294
1.76	42.94	8.186	100.294
1.76	42.96	8.186	100.294
1.76	42.98	8.186	100.294
1.76	42.99	8.186	100.294
1.77	43.01	8.186	100.293
1.77	43.03	8.186	100.293
1.77	43.04	8.186	100.293
1.77	43.06	8.186	100.293
1.77	43.08	8.186	100.293
1.77	43.10	8.186	100.293
1.78	43.11	8.186	100.293
1.78	43.13	8.186	100.293
1.78	43.15	8.186	100.293
1.78	43.16	8.186	100.293
1.78	43.18	8.186	100.293
1.78	43.20	8.186	100.293
1.78	43.21	8.186	100.293
1.79	43.23	8.186	100.293
1.79	43.25	8.186	100.293
1.79	43.27	8.186	100.293
1.79	43.28	8.186	100.292
1.79	43.30	8.186	100.292
1.79	43.32	8.186	100.292
1.80	43.33	8.186	100.292
1.80	43.35	8.186	100.292
1.80	43.37	8.186	100.292
1.80	43.39	8.186	100.292
1.80	43.40	8.186	100.292
1.81	43.42	8.186	100.292
1.81	43.44	8.186	100.292
1.81	43.45	8.186	100.292
1.81	43.47	8.186	100.292
1.81	43.49	8.186	100.292
1.81	43.50	8.186	100.292
1.82	43.52	8.186	100.292
1.82	43.54	8.186	100.291
1.82	43.56	8.186	100.291
1.82	43.57	8.186	100.291
1.82	43.59	8.186	100.291
1.82	43.61	8.186	100.291
1.83	43.62	8.186	100.291
1.83	43.64	8.186	100.291
1.83	43.66	8.186	100.291
1.83	43.67	8.186	100.291
1.83	43.69	8.186	100.291
1.83	43.71	8.186	100.291
1.83	43.73	8.186	100.291
1.84	43.74	8.186	100.291
1.84	43.76	8.186	100.291
1.84	43.78	8.186	100.291
1.84	43.79	8.186	100.290
1.84	43.81	8.186	100.290
1.84	43.83	8.186	100.290
1.85	43.84	8.186	100.290
1.85	43.86	8.186	100.290
1.85	43.88	8.186	100.290
1.85	43.90	8.186	100.290
1.85	43.91	8.186	100.290
1.86	43.93	8.186	100.290
1.86	43.95	8.186	100.290
1.86	43.96	8.186	100.290
1.86	43.98	8.186	100.290
1.86	44.00	8.186	100.290
1.86	44.02	8.186	100.290
1.87	44.03	8.186	100.290
1.87	44.05	8.186	100.289
1.87	44.07	8.186	100.289
1.87	44.08	8.186	100.289
1.87	44.10	8.186	100.289
1.87	44.12	8.186	100.289
1.88	44.13	8.186	100.289
1.88	44.15	8.186	100.289
1.88	44.17	8.186	100.289
1.88	44.19	8.186	100.289
1.88	44.20	8.186	100.289
1.88	44.22	8.186	100.289
1.88	44.24	8.186	100.289
1.89	44.25	8.186	100.289
1.89	44.27	8.186	100.289
1.89	44.29	8.186	100.288
1.89	44.30	8.186	100.288
1.89	44.32	8.186	100.288
1.89	44.34	8.186	100.288
1.90	44.36	8.186	100.288
1.90	44.37	8.186	100.288
1.90	44.39	8.186	100.288
1.90	44.41	8.186	100.288
1.90	44.42	8.186	100.288
1.91	44.44	8.186	100.288
1.91	44.46	8.186	100.288
1.91	44.47	8.186	100.288
1.91	44.49	8.186	100.288
1.91	44.51	8.186	100.288
1.91	44.53	8.186	100.287
1.92	44.54	8.186	100.287
1.92	44.56	8.186	100.287
1.92	44.58	8.186	100.287
1.92	44.59	8.186	100.287
1.92	44.61	8.186	100.287
1.92	44.63	8.186	100.287
1.93	44.65	8.186	100.287
1.93	44.66	8.186	100.287
1.93	44.68	8.186	100.287
1.93	44.70	8.186	100.287
1.93	44.71	8.186	100.287
1.93	44.73	8.186	100.287
1.93	44.75	8.186	100.286
1.94	44.76	8.186	100.286
1.94	44.78	8.186	100.286
1.94	44.80	8.186	100.286
1.94	44.82	8.186	100.286
1.94	44.83	8.186	100.286
1.94	44.85	8.186	100.286
1.95	44.87	8.186	100.286
1.95	44.88	8.186	100.286
1.95	44.90	8.186	100.286
1.95	44.92	8.186	100.286
1.95	44.94	8.186	100.286
1.96	44.95	8.186	100.286
1.96	44.97	8.186	100.286
1.96	44.99	8.186	100.285
1.96	45.00	8.186	100.285
1.96	45.02	8.186	100.285
1.96	45.04	8.186	100.285
1.97	45.05	8.186	100.285
1.97	45.07	8.186	100.285
1.97	45.09	8.186	100.285
1.97	45.11	8.186	100.285
1.97	45.12	8.186	100.285
1.97	45.14	8.186	100.285
1.98	45.16	8.186	100.285
1.98	45.17	8.186	100.285
1.98	45.19	8.186	100.285
1.98	45.21	8.186	100.285
1.98	45.23	8.186	100.284
1.98	45.24	8.186	100.284
1.98	45.26	8.186	100.284
1.99	45.28	8.186	100.284
1.99	45.29	8.186	100.284
1.99	45.31	8.186	100.284
1.99	45.33	8.186	100.284
1.99	45.34	8.186	100.284
1.99	45.36	8.186	100.284
2.00	45.38	8.186	100.284
2.00	45.40	8.186	100.284
2.00	45.41	8.186	100.284
2.00	45.43	8.186	100.284
2.00	45.45	8.186	100.284
2.01	45.46	8.186	100.283
2.01	45.48	8.186	100.283
2.01	45.50	8.186	100.283
2.01	45.52	8.186	100.283
2.01	45.53	8.186	100.283
2.01	45.55	8.186	100.283
2.02	45.57	8.186	100.283
2.02	45.58	8.186	100.283
2.02	45.60	8.186	100.283
2.02	45.62	8.186	100.283
2.02	45.63	8.186	100.283
2.02	45.65	8.186	100.283
2.03	45.67	8.186	100.283
2.03	45.69	8.186	100.283
2.03	45.70	8.185	100.282
2.03	45.72	8.185	100.282
2.03	45.74	8.185	100.282
2.03	45.75	8.185	100.282
2.03	45.77	8.185	100.282
2.04	45.79	8.185	100.282
2.04	45.80	8.185	100.282
2.04	45.82	8.185	100.282
2.04	45.84	8.185	100.282
2.04	45.86	8.185	100.282
2.04	45.87	8.185	100.282
2.05	45.89	8.185	100.282
2.05	45.91	8.185	100.282
2.05	45.92	8.185	100.281
2.05	45.94	8.185	100.281
2.05	45.96	8.185	100.281
2.06	45.97	8.185	100.281
2.06	45.99	8.185	100.281
2.06	46.01	8.185	100.281
2.06	46.03	8.185	100.281
2.06	46.04	8.185	100.281
2.06	46.06	8.185	100.281
2.07	46.08	8.185	100.281
2.07	46.09	8.185	100.281
2.07	46.11	8.185	100.281
2.07	46.13	8.185	100.281
2.07	46.14	8.185	100.280
2.07	46.16	8.185	100.280
2.08	46.18	8.185	100.280
2.08	46.20	8.185	100.280
2.08	46.21	8.185	100.280
2.08	46.23	8.185	100.280
2.08	46.25	8.185	100.280
2.08	46.26	8.185	100.280
2.08	46.28	8.185	100.280
2.09	46.30	8.185	100.280
2.09	46.31	8.185	100.280
2.09	46.33	8.185	100.280
2.09	46.35	8.185	100.280
2.09	46.36	8.185	100.279
2.09	46.38	8.185	100.279
2.10	46.40	8.185	100.279
2.10	46.42	8.185	100.279
2.10	46.43	8.185	100.279
2.10	46.45	8.185	100.279
2.10	46.47	8.185	100.279
2.11	46.48	8.185	100.279
2.11	46.50	8.185	100.279
2.11	46.52	8.185	100.279
2.11	46.53	8.185	100.279
2.11	46.55	8.185	100.279
2.11	46.57	8.185	100.278
2.12	46.58	8.185	100.278
2.12	46.60	8.185	100.278
2.12	46.62	8.185	100.278
2.12	46.63	8.185	100.278
2.12	46.65	8.185	100.278
2.12	46.67	8.185	100.278
2.13	46.69	8.185	100.278
2.13	46.70	8.185	100.278
2.13	46.72	8.185	100.278
2.13	46.74	8.185	100.278
2.13	46.75	8.185	100.278
2.13	46.77	8.185	100.277
2.14	46.79	8.185	100.277
2.14	46.80	8.185	100.277
2.14	46.82	8.185	100.277
2.14	46.84	8.185	100.277
2.14	46.85	8.185	100.277
2.14	46.87	8.185	100.277
2.14	46.89	8.185	100.277
2.15	46.91	8.185	100.277
2.15	46.92	8.185	100.277
2.15	46.94	8.185	100.277
2.15	46.96	8.185	100.277
2.15	46.97	8.185	100.276
2.16	46.99	8.185	100.276
2.16	47.01	8.185	100.276
2.16	47.02	8.185	100.276
2.16	47.04	8.185	100.276
2.16	47.06	8.185	100.276
2.16	47.07	8.185	100.276
2.16	47.09	8.185	100.276
2.17	47.11	8.185	100.276
2.17	47.13	8.185	100.276
2.17	47.14	8.185	100.276
2.17	47.16	8.185	100.276
2.17	47.18	8.185	100.276
2.18	47.19	8.185	100.275
2.18	47.21	8.185	100.275
2.18	47.23	8.185	100.275
2.18	47.24	8.185	100.275
2.18	47.26	8.185	100.275
2.18	47.28	8.185	100.275
2.19	47.29	8.185	100.275
2.19	47.31	8.185	100.275
2.19	47.33	8.185	100.275
2.19	47.35	8.185	100.275
2.19	47.36	8.185	100.275
2.19	47.38	8.185	100.274
2.19	47.40	8.185	100.274
2.20	47.41	8.185	100.274
2.20	47.43	8.185	100.274
2.20	47.45	8.185	100.274
2.20	47.46	8.185	100.274
2.20	47.48	8.185	100.274
2.21	47.50	8.185	100.274
2.21	47.52	8.185	100.274
2.21	47.53	8.185	100.274
2.21	47.55	8.185	100.274
2.21	47.57	8.185	100.274
2.21	47.58	8.185	100.273
2.21	47.60	8.185	100.273
2.22	47.62	8.185	100.273
2.22	47.63	8.185	100.273
2.22	47.65	8.185	100.273
2.22	47.67	8.185	100.273
2.22	47.69	8.185	100.273
2.23	47.70	8.185	100.273
2.23	47.72	8.185	100.273
2.23	47.74	8.185	100.273
2.23	47.75	8.185	100.273
2.23	47.77	8.185	100.273
2.23	47.79	8.185	100.272
2.24	47.80	8.185	100.272
2.24	47.82	8.185	100.272
2.24	47.84	8.185	100.272
2.24	47.86	8.185	100.272
2.24	47.87	8.185	100.272
2.24	47.89	8.185	100.272
2.24	47.91	8.185	100.272
2.25	47.92	8.185	100.272
2.25	47.94	8.185	100.272
2.25	47.96	8.185	100.272
2.25	47.97	8.185	100.272
2.25	47.99	8.185	100.271
2.26	48.01	8.185	100.271
2.26	48.03	8.185	100.271
2.26	48.04	8.185	100.271
2.26	48.06	8.185	100.271
2.26	48.08	8.185	100.271
2.26	48.09	8.185	100.271
2.26	48.11	8.185	100.271
2.27	48.13	8.185	100.271
2.27	48.14	8.185	100.271
2.27	48.16	8.185	100.271
2.27	48.18	8.185	100.270
2.27	48.20	8.185	100.270
2.28	48.21	8.184	100.270
2.28	48.23	8.184	100.270
2.28	48.25	8.184	100.270
2.28	48.26	8.184	100.270
2.28	48.28	8.184	100.270
2.28	48.30	8.184	100.270
2.29	48.32	8.184	100.270
2.29	48.33	8.184	100.270
2.29	48.35	8.184	100.270
2.29	48.37	8.184	100.269
2.29	48.38	8.184	100.269
2.29	48.40	8.184	100.269
2.29	48.42	8.184	100.269
2.30	48.43	8.184	100.269
2.30	48.45	8.184	100.269
2.30	48.47	8.184	100.269
2.30	48.49	8.184	100.269
2.30	48.50	8.184	100.269
2.31	48.52	8.184	100.269
2.31	48.54	8.184	100.269
2.31	48.55	8.184	100.268
2.31	48.57	8.184	100.268
2.31	48.59	8.184	100.268
2.31	48.60	8.184	100.268
2.31	48.62	8.184	100.268
2.32	48.64	8.184	100.268
2.32	48.66	8.184	100.268
2.32	48.67	8.184	100.268
2.32	48.69	8.184	100.268
2.32	48.71	8.184	100.268
2.33	48.72	8.184	100.268
2.33	48.74	8.184	100.267
2.33	48.76	8.184	100.267
2.33	48.78	8.184	100.267
2.33	48.79	8.184	100.267
2.33	48.81	8.184	100.267
2.34	48.83	8.184	100.267
2.34	48.84	8.184	100.267
2.34	48.86	8.184	100.267
2.34	48.88	8.184	100.267
2.34	48.89	8.184	100.267
2.34	48.91	8.184	100.267
2.34	48.93	8.184	100.267
2.35	48.95	8.184	100.266
2.35	48.96	8.184	100.266
2.35	48.98	8.184	100.266
2.35	49.00	8.184	100.266
2.35	49.01	8.184	100.266
2.36	49.03	8.184	100.266
2.36	49.05	8.184	100.266
2.36	49.06	8.184	100.266
2.36	49.08	8.184	100.266
2.36	49.10	8.184	100.266
2.36	49.12	8.184	100.266
2.36	49.13	8.184	100.265
2.37	49.15	8.184	100.265
2.37	49.17	8.184	100.265
2.37	49.18	8.184	100.265
2.37	49.20	8.184	100.265
2.37	49.22	8.184	100.265
2.38	49.23	8.184	100.265
2.38	49.25	8.184	100.265
2.38	49.27	8.184	100.265
2.38	49.28	8.184	100.265
2.38	49.30	8.184	100.264
2.38	49.32	8.184	100.264
2.39	49.34	8.184	100.264
2.39	49.35	8.184	100.264
2.39	49.37	8.184	100.264
2.39	49.39	8.184	100.264
2.39	49.40	8.184	100.264
2.39	49.42	8.184	100.264
2.39	49.44	8.184	100.264
2.40	49.45	8.184	100.264
2.40	49.47	8.184	100.263
2.40	49.49	8.184	100.263
2.40	49.51	8.184	100.263
2.40	49.52	8.184	100.263
2.41	49.54	8.184	100.263
2.41	49.56	8.184	100.263
2.41	49.57	8.184	100.263
2.41	49.59	8.184	100.263
2.41	49.61	8.184	100.263
2.41	49.62	8.184	100.262
2.41	49.64	8.184	100.262
2.42	49.66	8.184	100.262
2.42	49.67	8.184	100.262
2.42	49.69	8.184	100.262
2.42	49.71	8.184	100.262
2.42	49.73	8.184	100.262
2.43	49.74	8.184	100.262
2.43	49.76	8.184	100.262
2.43	49.78	8.184	100.262
2.43	49.79	8.184	100.261
2.43	49.81	8.184	100.261
2.43	49.83	8.184	100.261
2.44	49.84	8.184	100.261
2.44	49.86	8.184	100.261
2.44	49.88	8.184	100.261
2.44	49.89	8.184	100.261
2.44	49.91	8.184	100.261
2.44	49.93	8.184	100.261
2.44	49.94	8.184	100.261
2.45	49.96	8.184	100.260
2.45	49.98	8.184	100.260
2.45	50.00	8.184	100.260
2.45	50.01	8.184	100.260
2.45	50.03	8.184	100.260
2.46	50.05	8.184	100.260
2.46	50.06	8.184	100.260
2.46	50.08	8.184	100.260
2.46	50.10	8.184	100.260
2.46	50.11	8.184	100.260
2.46	50.13	8.184	100.260
2.46	50.15	8.184	100.259
2.47	50.16	8.184	100.259
2.47	50.18	8.184	100.259
2.47	50.20	8.184	100.259
2.47	50.21	8.184	100.259
2.47	50.23	8.184	100.259
2.48	50.25	8.184	100.259
2.48	50.26	8.184	100.259
2.48	50.28	8.184	100.259
2.48	50.30	8.184	100.259
2.48	50.31	8.184	100.258
2.48	50.33	8.184	100.258
2.49	50.35	8.184	100.258
2.49	50.37	8.184	100.258
2.49	50.38	8.184	100.258
2.49	50.40	8.183	100.258
2.49	50.42	8.183	100.258
2.49	50.43	8.183	100.258
2.49	50.45	8.183	100.258
2.50	50.47	8.183	100.258
2.50	50.48	8.183	100.258
2.50	50.50	8.183	100.257
2.50	50.52	8.183	100.257
2.50	50.53	8.183	100.257
2.51	50.55	8.183	100.257
2.51	50.57	8.183	100.257
2.51	50.58	8.183	100.257
2.51	50.60	8.183	100.257
2.51	50.62	8.183	100.257
2.51	50.63	8.183	100.257
2.51	50.65	8.183	100.257
2.52	50.67	8.183	100.256
2.52	50.68	8.183	100.256
2.52	50.70	8.183	100.256
2.52	50.72	8.183	100.256
2.52	50.74	8.183	100.256
2.53	50.75	8.183	100.256
2.53	50.77	8.183	100.256
2.53	50.79	8.183	100.256
2.53	50.80	8.183	100.256
2.53	50.82	8.183	100.256
2.53	50.84	8.183	100.256
2.54	50.85	8.183	100.255
2.54	50.87	8.183	100.255
2.54	50.89	8.183	100.255
2.54	50.90	8.183	100.255
2.54	50.92	8.183	100.255
2.54	50.94	8.183	100.255
2.54	50.95	8.183	100.255
2.55	50.97	8.183	100.255
2.55	50.99	8.183	100.255
2.55	51.00	8.183	100.255
2.55	51.02	8.183	100.254
2.55	51.04	8.183	100.254
2.56	51.06	8.183	100.254
2.56	51.07	8.183	100.254
2.56	51.09	8.183	100.254
2.56	51.11	8.183	100.254
2.56	51.12	8.183	100.254
2.56	51.14	8.183	100.254
2.56	51.16	8.183	100.254
2.57	51.17	8.183	100.254
2.57	51.19	8.183	100.253
2.57	51.21	8.183	100.253
2.57	51.22	8.183	100.253
2.57	51.24	8.183	100.253
2.58	51.26	8.183	100.253
2.58	51.27	8.183	100.253
2.58	51.29	8.183	100.253
2.58	51.31	8.183	100.253
2.58	51.33	8.183	100.253
2.58	51.34	8.183	100.253
2.59	51.36	8.183	100.253
2.59	51.38	8.183	100.252
2.59	51.39	8.183	100.252
2.59	51.41	8.183	100.252
2.59	51.43	8.183	100.252
2.59	51.44	8.183	100.252
2.59	51.46	8.183	100.252
2.60	51.48	8.183	100.252
2.60	51.49	8.183	100.252
2.60	51.51	8.183	100.251
2.60	51.53	8.183	100.251
2.60	51.55	8.183	100.251
2.61	51.56	8.183	100.251
2.61	51.58	8.183	100.251
2.61	51.60	8.183	100.251
2.61	51.61	8.183	100.251
2.61	51.63	8.183	100.251
2.61	51.65	8.183	100.251
2.61	51.66	8.183	100.250
2.62	51.68	8.183	100.250
2.62	51.70	8.183	100.250
2.62	51.71	8.183	100.250
2.62	51.73	8.183	100.250
2.62	51.75	8.183	100.250
2.63	51.77	8.183	100.250
2.63	51.78	8.183	100.250
2.63	51.80	8.183	100.250
2.63	51.82	8.183	100.250
2.63	51.83	8.183	100.250
2.63	51.85	8.183	100.249
2.64	51.87	8.183	100.249
2.64	51.88	8.183	100.249
2.64	51.90	8.183	100.249
2.64	51.92	8.183	100.249
2.64	51.93	8.183	100.249
2.64	51.95	8.183	100.249
2.64	51.97	8.183	100.249
2.65	51.99	8.183	100.249
2.65	52.00	8.183	100.249
2.65	52.02	8.183	100.248
2.65	52.04	8.183	100.248
2.65	52.05	8.183	100.248
2.66	52.07	8.183	100.248
2.66	52.09	8.183	100.248
2.66	52.10	8.183	100.248
2.66	52.12	8.183	100.248
2.66	52.14	8.183	100.248
2.66	52.15	8.183	100.248
2.66	52.17	8.183	100.248
2.67	52.19	8.183	100.247
2.67	52.21	8.183	100.247
2.67	52.22	8.183	100.247
2.67	52.24	8.183	100.247
2.67	52.26	8.183	100.247
2.68	52.27	8.183	100.247
2.68	52.29	8.183	100.247
2.68	52.31	8.183	100.247
2.68	52.32	8.183	100.247
2.68	52.34	8.183	100.246
2.68	52.36	8.183	100.246
2.69	52.38	8.183	100.246
2.69	52.39	8.183	100.246
2.69	52.41	8.183	100.246
2.69	52.43	8.183	100.246
2.69	52.44	8.183	100.246
2.69	52.46	8.182	100.246
2.69	52.48	8.182	100.246
2.70	52.49	8.182	100.246
2.70	52.51	8.182	100.245
2.70	52.53	8.182	100.245
2.70	52.54	8.182	100.245
2.70	52.56	8.182	100.245
2.71	52.58	8.182	100.245
2.71	52.60	8.182	100.245
2.71	52.61	8.182	100.245
2.71	52.63	8.182	100.245
2.71	52.65	8.182	100.245
2.71	52.66	8.182	100.244
2.71	52.68	8.182	100.244
2.72	52.70	8.182	100.244
2.72	52.71	8.182	100.244
2.72	52.73	8.182	100.244
2.72	52.75	8.182	100.244
2.72	52.76	8.182	100.244
2.73	52.78	8.182	100.244
2.73	52.80	8.182	100.244
2.73	52.82	8.182	100.243
2.73	52.83	8.182	100.243
2.73	52.85	8.182	100.243
2.73	52.87	8.182	100.243
2.74	52.88	8.182	100.243
2.74	52.90	8.182	100.243
2.74	52.92	8.182	100.243
2.74	52.93	8.182	100.243
2.74	52.95	8.182	100.243
2.74	52.97	8.182	100.242
2.74	52.98	8.182	100.242
2.75	53.00	8.182	100.242
2.75	53.02	8.182	100.242
2.75	53.04	8.182	100.242
2.75	53.05	8.182	100.242
2.75	53.07	8.182	100.242
2.76	53.09	8.182	100.242
2.76	53.10	8.182	100.242
2.76	53.12	8.182	100.241
2.76	53.14	8.182	100.241
2.76	53.15	8.182	100.241
2.76	53.17	8.182	100.241
2.76	53.19	8.182	100.241
2.77	53.20	8.182	100.241
2.77	53.22	8.182	100.241
2.77	53.24	8.182	100.241
2.77	53.25	8.182	100.241
2.77	53.27	8.182	100.241
2.78	53.29	8.182	100.240
2.78	53.31	8.182	100.240
2.78	53.32	8.182	100.240
2.78	53.34	8.182	100.240
2.78	53.36	8.182	100.240
2.78	53.37	8.182	100.240
2.79	53.39	8.182	100.240
2.79	53.41	8.182	100.240
2.79	53.42	8.182	100.240
2.79	53.44	8.182	100.239
2.79	53.46	8.182	100.239
2.79	53.47	8.182	100.239
2.79	53.49	8.182	100.239
2.80	53.51	8.182	100.239
2.80	53.52	8.182	100.239
2.80	53.54	8.182	100.239
2.80	53.56	8.182	100.239
2.80	53.58	8.182	100.239
2.81	53.59	8.182	100.238
2.81	53.61	8.182	100.238
2.81	53.63	8.182	100.238
2.81	53.64	8.182	100.238
2.81	53.66	8.182	100.238
2.81	53.68	8.182	100.238
2.81	53.69	8.182	100.238
2.82	53.71	8.182	100.238
2.82	53.73	8.182	100.238
2.82	53.74	8.182	100.237
2.82	53.76	8.182	100.237
2.82	53.78	8.182	100.237
2.83	53.79	8.182	100.237
2.83	53.81	8.182	100.237
2.83	53.83	8.182	100.237
2.83	53.84	8.182	100.237
2.83	53.86	8.182	100.237
2.83	53.88	8.182	100.236
2.84	53.90	8.182	100.236
2.84	53.91	8.182	100.236
2.84	53.93	8.182	100.236
2.84	53.95	8.182	100.236
2.84	53.96	8.182	100.236
2.84	53.98	8.182	100.236
2.84	54.00	8.182	100.236
2.85	54.01	8.182	100.236
2.85	54.03	8.182	100.235
2.85	54.05	8.182	100.235
2.85	54.06	8.182	100.235
2.85	54.08	8.182	100.235
2.86	54.10	8.182	100.235
2.86	54.11	8.182	100.235
2.86	54.13	8.182	100.235
2.86	54.15	8.182	100.235
2.86	54.16	8.182	100.235
2.86	54.18	8.182	100.234
2.86	54.20	8.182	100.234
2.87	54.21	8.182	100.234
2.87	54.23	8.182	100.234
2.87	54.25	8.182	100.234
2.87	54.27	8.182	100.234
2.87	54.28	8.182	100.234
2.88	54.30	8.182	100.234
2.88	54.32	8.181	100.233
2.88	54.33	8.181	100.233
2.88	54.35	8.181	100.233
2.88	54.37	8.181	100.233
2.88	54.38	8.181	100.233
2.89	54.40	8.181	100.233
2.89	54.42	8.181	100.233
2.89	54.43	8.181	100.233
2.89	54.45	8.181	100.233
2.89	54.47	8.181	100.232
2.89	54.48	8.181	100.232
2.89	54.50	8.181	100.232
2.90	54.52	8.181	100.232
2.90	54.53	8.181	100.232
2.90	54.55	8.181	100.232
2.90	54.57	8.181	100.232
2.90	54.58	8.181	100.232
2.91	54.60	8.181	100.231
2.91	54.62	8.181	100.231
2.91	54.63	8.181	100.231
2.91	54.65	8.181	100.231
2.91	54.67	8.181	100.231
2.91	54.68	8.181	100.231
2.91	54.70	8.181	100.231
2.92	54.72	8.181	100.231
2.92	54.73	8.181	100.231
2.92	54.75	8.181	100.230
2.92	54.77	8.181	100.230
2.92	54.78	8.181	100.230
2.93	54.80	8.181	100.230
2.93	54.82	8.181	100.230
2.93	54.84	8.181	100.230
2.93	54.85	8.181	100.230
2.93	54.87	8.181	100.230
2.93	54.89	8.181	100.229
2.94	54.90	8.181	100.229
2.94	54.92	8.181	100.229
2.94	54.94	8.181	100.229
2.94	54.95	8.181	100.229
2.94	54.97	8.181	100.229
2.94	54.99	8.181	100.229
2.94	55.00	8.181	100.229
2.95	55.02	8.181	100.228
2.95	55.04	8.181	100.228
2.95	55.05	8.181	100.228
2.95	55.07	8.181	100.228
2.95	55.09	8.181	100.228
2.96	55.10	8.181	100.228
2.96	55.12	8.181	100.228
2.96	55.14	8.181	100.228
2.96	55.15	8.181	100.228
2.96	55.17	8.181	100.227
2.96	55.19	8.181	100.227
2.96	55.20	8.181	100.227
2.97	55.22	8.181	100.227
2.97	55.24	8.181	100.227
2.97	55.25	8.181	100.227
2.97	55.27	8.181	100.227
2.97	55.29	8.181	100.227
2.98	55.30	8.181	100.226
2.98	55.32	8.181	100.226
2.98	55.34	8.181	100.226
2.98	55.35	8.181	100.226
2.98	55.37	8.181	100.226
2.98	55.39	8.181	100.226
2.99	55.40	8.181	100.226
2.99	55.42	8.181	100.226
2.99	55.44	8.181	100.225
2.99	55.45	8.181	100.225
2.99	55.47	8.181	100.225
2.99	55.49	8.181	100.225
2.99	55.50	8.181	100.225
3.00	55.52	8.181	100.225
3.00	55.54	8.181	100.225
3.00	55.55	8.181	100.225
3.00	55.57	8.181	100.225
3.00	55.59	8.181	100.224
3.01	55.60	8.181	100.224
3.01	55.62	8.181	100.224
3.01	55.64	8.181	100.224
3.01	55.66	8.181	100.224
3.01	55.67	8.181	100.224
3.01	55.69	8.181	100.224
3.01	55.71	8.181	100.224
3.02	55.72	8.181	100.223
3.02	55.74	8.181	100.223
3.02	55.76	8.181	100.223
3.02	55.77	8.181	100.223
3.02	55.79	8.181	100.223
3.03	55.81	8.181	100.223
3.03	55.82	8.181	100.223
3.03	55.84	8.181	100.223
3.03	55.86	8.181	100.222
3.03	55.87	8.181	100.222
3.03	55.89	8.181	100.222
3.04	55.91	8.181	100.222
3.04	55.92	8.181	100.222
3.04	55.94	8.181	100.222
3.04	55.96	8.181	100.222
3.04	55.97	8.181	100.222
3.04	55.99	8.181	100.221
3.04	56.01	8.181	100.221
3.05	56.02	8.180	100.221
3.05	56.04	8.180	100.221
3.05	56.06	8.180	100.221
3.05	56.07	8.180	100.221
3.05	56.09	8.180	100.221
3.06	56.11	8.180	100.221
3.06	56.12	8.180	100.221
3.06	56.14	8.180	100.220
3.06	56.16	8.180	100.220
3.06	56.17	8.180	100.220
3.06	56.19	8.180	100.220
3.06	56.21	8.180	100.220
3.07	56.23	8.180	100.220
3.07	56.24	8.180	100.220
3.07	56.26	8.180	100.220
3.07	56.28	8.180	100.219
3.07	56.29	8.180	100.219
3.08	56.31	8.180	100.219
3.08	56.33	8.180	100.219
3.08	56.34	8.180	100.219
3.08	56.36	8.180	100.219
3.08	56.38	8.180	100.219
3.08	56.39	8.180	100.219
3.09	56.41	8.180	100.218
3.09	56.43	8.180	100.218
3.09	56.44	8.180	100.218
3.09	56.46	8.180	100.218
3.09	56.48	8.180	100.218
3.09	56.49	8.180	100.218
3.09	56.51	8.180	100.218
3.10	56.53	8.180	100.218
3.10	56.54	8.180	100.217
3.10	56.56	8.180	100.217
3.10	56.58	8.180	100.217
3.10	56.59	8.180	100.217
3.11	56.61	8.180	100.217
3.11	56.63	8.180	100.217
3.11	56.64	8.180	100.217
3.11	56.66	8.180	100.217
3.11	56.68	8.180	100.216
3.11	56.70	8.180	100.216
3.11	56.71	8.180	100.216
3.12	56.73	8.180	100.216
3.12	56.75	8.180	100.216
3.12	56.76	8.180	100.216
3.12	56.78	8.180	100.216
3.12	56.80	8.180	100.216
3.13	56.81	8.180	100.215
3.13	56.83	8.180	100.215
3.13	56.85	8.180	100.215
3.13	56.86	8.180	100.215
3.13	56.88	8.180	100.215
3.13	56.90	8.180	100.215
3.14	56.91	8.180	100.215
3.14	56.93	8.180	100.215
3.14	56.95	8.180	100.214
3.14	56.96	8.180	100.214
3.14	56.98	8.180	100.214
3.14	57.00	8.180	100.214
3.14	57.01	8.180	100.214
3.15	57.03	8.180	100.214
3.15	57.05	8.180	100.214
3.15	57.07	8.180	100.214
3.15	57.08	8.180	100.213
3.15	57.10	8.180	100.213
3.16	57.12	8.180	100.213
3.16	57.13	8.180	100.213
3.16	57.15	8.180	100.213
3.16	57.17	8.180	100.213
3.16	57.18	8.180	100.213
3.16	57.20	8.180	100.213
3.16	57.22	8.180	100.212
3.17	57.23	8.180	100.212
3.17	57.25	8.180	100.212
3.17	57.27	8.180	100.212
3.17	57.28	8.180	100.212
3.17	57.30	8.180	100.212
3.18	57.32	8.180	100.212
3.18	57.33	8.180	100.212
3.18	57.35	8.180	100.211
3.18	57.37	8.180	100.211
3.18	57.39	8.180	100.211
3.18	57.40	8.180	100.211
3.19	57.42	8.180	100.211
3.19	57.44	8.180	100.211
3.19	57.45	8.180	100.211
3.19	57.47	8.180	100.210
3.19	57.49	8.180	100.210
3.19	57.50	8.180	100.210
3.19	57.52	8.180	100.210
3.20	57.54	8.180	100.210
3.20	57.55	8.180	100.210
3.20	57.57	8.180	100.210
3.20	57.59	8.180	100.210
3.20	57.60	8.180	100.209
3.21	57.62	8.180	100.209
3.21	57.64	8.180	100.209
3.21	57.65	8.179	100.209
3.21	57.67	8.179	100.209
3.21	57.69	8.179	100.209
3.21	57.71	8.179	100.209
3.21	57.72	8.179	100.209
3.22	57.74	8.179	100.208
3.22	57.76	8.179	100.208
3.22	57.77	8.179	100.208
3.22	57.79	8.179	100.208
3.22	57.81	8.179	100.208
3.23	57.82	8.179	100.208
3.23	57.84	8.179	100.208
3.23	57.86	8.179	100.207
3.23	57.87	8.179	100.207
3.23	57.89	8.179	100.207
3.23	57.91	8.179	100.207
3.24	57.92	8.179	100.207
3.24	57.94	8.179	100.207
3.24	57.96	8.179	100.207
3.24	57.97	8.179	100.207
3.24	57.99	8.179	100.206
3.24	58.01	8.179	100.206
3.24	58.02	8.179	100.206
3.25	58.04	8.179	100.206
3.25	58.06	8.179	100.206
3.25	58.08	8.179	100.206
3.25	58.09	8.179	100.206
3.25	58.11	8.179	100.206
3.26	58.13	8.179	100.205
3.26	58.14	8.179	100.205
3.26	58.16	8.179	100.205
3.26	58.18	8.179	100.205
3.26	58.19	8.179	100.205
3.26	58.21	8.179	100.205
3.26	58.23	8.179	100.205
3.27	58.24	8.179	100.204
3.27	58.26	8.179	100.204
3.27	58.28	8.179	100.204
3.27	58.29	8.179	100.204
3.27	58.31	8.179	100.204
3.28	58.33	8.179	100.204
3.28	58.34	8.179	100.204
3.28	58.36	8.179	100.204
3.28	58.38	8.179	100.203
3.28	58.39	8.179	100.203
3.28	58.41	8.179	100.203
3.29	58.43	8.179	100.203
3.29	58.44	8.179	100.203
3.29	58.46	8.179	100.203
3.29	58.48	8.179	100.203
3.29	58.49	8.179	100.203
3.29	58.51	8.179	100.202
3.29	58.53	8.179	100.202
3.30	58.55	8.179	100.202
3.30	58.56	8.179	100.202
3.30	58.58	8.179	100.202
3.30	58.60	8.179	100.202
3.30	58.61	8.179	100.202
3.31	58.63	8.179	100.201
3.31	58.65	8.179	100.201
3.31	58.66	8.179	100.201
3.31	58.68	8.179	100.201
3.31	58.70	8.179	100.201
3.31	58.71	8.179	100.201
3.31	58.73	8.179	100.201
3.32	58.75	8.179	100.200
3.32	58.76	8.179	100.200
3.32	58.78	8.179	100.200
3.32	58.80	8.179	100.200
3.32	58.81	8.179	100.200
3.33	58.83	8.179	100.200
3.33	58.85	8.179	100.200
3.33	58.86	8.179	100.199
3.33	58.88	8.179	100.199
3.33	58.90	8.179	100.199
3.33	58.91	8.179	100.199
3.34	58.93	8.179	100.199
3.34	58.95	8.179	100.199
3.34	58.96	8.179	100.199
3.34	58.98	8.179	100.199
3.34	59.00	8.179	100.198
3.34	59.01	8.179	100.198
3.34	59.03	8.179	100.198
3.35	59.05	8.179	100.198
3.35	59.06	8.179	100.198
3.35	59.08	8.179	100.198
3.35	59.10	8.179	100.198
3.35	59.12	8.179	100.197
3.36	59.13	8.179	100.197
3.36	59.15	8.179	100.197
3.36	59.17	8.179	100.197
3.36	59.18	8.179	100.197
3.36	59.20	8.179	100.197
3.36	59.22	8.178	100.197
3.36	59.23	8.178	100.197
3.37	59.25	8.178	100.196
3.37	59.27	8.178	100.196
3.37	59.28	8.178	100.196
3.37	59.30	8.178	100.196
3.37	59.32	8.178	100.196
3.38	59.33	8.178	100.196
3.38	59.35	8.178	100.196
3.38	59.37	8.178	100.195
3.38	59.38	8.178	100.195
3.38	59.40	8.178	100.195
3.38	59.42	8.178	100.195
3.39	59.43	8.178	100.195
3.39	59.45	8.178	100.195
3.39	59.47	8.178	100.195
3.39	59.48	8.178	100.194
3.39	59.50	8.178	100.194
3.39	59.52	8.178	100.194
3.39	59.53	8.178	100.194
3.40	59.55	8.178	100.194
3.40	59.57	8.178	100.194
3.40	59.58	8.178	100.194
3.40	59.60	8.178	100.193
3.40	59.62	8.178	100.193
3.41	59.63	8.178	100.193
3.41	59.65	8.178	100.193
3.41	59.67	8.178	100.193
3.41	59.68	8.178	100.193
3.41	59.70	8.178	100.193
3.41	59.72	8.178	100.192
3.41	59.73	8.178	100.192
3.42	59.75	8.178	100.192
3.42	59.77	8.178	100.192
3.42	59.78	8.178	100.192
3.42	59.80	8.178	100.192
3.42	59.82	8.178	100.192
3.43	59.84	8.178	100.191
3.43	59.85	8.178	100.191
3.43	59.87	8.178	100.191
3.43	59.89	8.178	100.191
3.43	59.90	8.178	100.191
3.43	59.92	8.178	100.191
3.44	59.94	8.178	100.191
3.44	59.95	8.178	100.191
3.44	59.97	8.178	100.190
3.44	59.99	8.178	100.190
3.44	60.00	8.178	100.190
3.44	60.02	8.178	100.190
3.44	60.04	8.178	100.190
3.45	60.05	8.178	100.190
3.45	60.07	8.178	100.190
3.45	60.09	8.178	100.189
3.45	60.10	8.178	100.189
3.45	60.12	8.178	100.189
3.46	60.14	8.178	100.189
3.46	60.15	8.178	100.189
3.46	60.17	8.178	100.189
3.46	60.19	8.178	100.189
3.46	60.20	8.178	100.188
3.46	60.22	8.178	100.188
3.46	60.24	8.178	100.188
3.47	60.25	8.178	100.188
3.47	60.27	8.178	100.188
3.47	60.29	8.178	100.188
3.47	60.30	8.178	100.188
3.47	60.32	8.178	100.187
3.48	60.34	8.178	100.187
3.48	60.35	8.178	100.187
3.48	60.37	8.178	100.187
3.48	60.39	8.178	100.187
3.48	60.40	8.178	100.187
3.48	60.42	8.178	100.187
3.49	60.44	8.178	100.186
3.49	60.45	8.178	100.186
3.49	60.47	8.178	100.186
3.49	60.49	8.178	100.186
3.49	60.50	8.178	100.186
3.49	60.52	8.178	100.186
3.49	60.54	8.178	100.186
3.50	60.55	8.178	100.185
3.50	60.57	8.178	100.185
3.50	60.59	8.178	100.185
3.50	60.60	8.178	100.185
3.50	60.62	8.178	100.185
3.51	60.64	8.178	100.185
3.51	60.65	8.178	100.185
3.51	60.67	8.177	100.184
3.51	60.69	8.177	100.184
3.51	60.70	8.177	100.184
3.51	60.72	8.177	100.184
3.51	60.74	8.177	100.184
3.52	60.75	8.177	100.184
3.52	60.77	8.177	100.184
3.52	60.79	8.177	100.183
3.52	60.80	8.177	100.183
3.52	60.82	8.177	100.183
3.53	60.84	8.177	100.183
3.53	60.85	8.177	100.183
3.53	60.87	8.177	100.183
3.53	60.89	8.177	100.182
3.53	60.90	8.177	100.182
3.53	60.92	8.177	100.182
3.54	60.94	8.177	100.182
3.54	60.95	8.177	100.182
3.54	60.97	8.177	100.182
3.54	60.99	8.177	100.182
3.54	61.00	8.177	100.182
3.54	61.02	8.177	100.181
3.54	61.04	8.177	100.181
3.55	61.05	8.177	100.181
3.55	61.07	8.177	100.181
3.55	61.09	8.177	100.181
3.55	61.11	8.177	100.181
3.55	61.12	8.177	100.180
3.56	61.14	8.177	100.180
3.56	61.16	8.177	100.180
3.56	61.17	8.177	100.180
3.56	61.19	8.177	100.180
3.56	61.21	8.177	100.180
3.56	61.22	8.177	100.180
3.56	61.24	8.177	100.179
3.57	61.26	8.177	100.179
3.57	61.27	8.177	100.179
3.57	61.29	8.177	100.179
3.57	61.31	8.177	100.179
3.57	61.32	8.177	100.179
3.58	61.34	8.177	100.179
3.58	61.36	8.177	100.178
3.58	61.37	8.177	100.178
3.58	61.39	8.177	100.178
3.58	61.41	8.177	100.178
3.58	61.42	8.177	100.178
3.59	61.44	8.177	100.178
3.59	61.46	8.177	100.177
3.59	61.47	8.177	100.177
3.59	61.49	8.177	100.177
3.59	61.51	8.177	100.177
3.59	61.52	8.177	100.177
3.59	61.54	8.177	100.177
3.60	61.56	8.177	100.176
3.60	61.57	8.177	100.176
3.60	61.59	8.177	100.176
3.60	61.61	8.177	100.176
3.60	61.62	8.177	100.176
3.61	61.64	8.177	100.176
3.61	61.66	8.177	100.175
3.61	61.67	8.177	100.175
3.61	61.69	8.177	100.175
3.61	61.71	8.177	100.175
3.61	61.72	8.177	100.175
3.61	61.74	8.177	100.175
3.62	61.76	8.177	100.174
3.62	61.77	8.177	100.174
3.62	61.79	8.177	100.174
3.62	61.81	8.177	100.174
3.62	61.82	8.177	100.174
3.63	61.84	8.177	100.174
3.63	61.86	8.177	100.174
3.63	61.87	8.177	100.173
3.63	61.89	8.177	100.173
3.63	61.91	8.177	100.173
3.63	61.92	8.177	100.173
3.64	61.94	8.177	100.173
3.64	61.96	8.177	100.173
3.64	61.97	8.177	100.172
3.64	61.99	8.176	100.172
3.64	62.01	8.176	100.172
3.64	62.02	8.176	100.172
3.64	62.04	8.176	100.172
3.65	62.06	8.176	100.172
3.65	62.07	8.176	100.171
3.65	62.09	8.176	100.171
3.65	62.11	8.176	100.171
3.65	62.12	8.176	100.171
3.66	62.14	8.176	100.171
3.66	62.16	8.176	100.171
3.66	62.17	8.176	100.170
3.66	62.19	8.176	100.170
3.66	62.21	8.176	100.170
3.66	62.22	8.176	100.170
3.66	62.24	8.176	100.170
3.67	62.26	8.176	100.170
3.67	62.27	8.176	100.169
3.67	62.29	8.176	100.169
3.67	62.31	8.176	100.169
3.67	62.32	8.176	100.169
3.68	62.34	8.176	100.169
3.68	62.36	8.176	100.169
3.68	62.37	8.176	100.169
3.68	62.39	8.176	100.168
3.68	62.41	8.176	100.168
3.68	62.42	8.176	100.168
3.69	62.44	8.176	100.168
3.69	62.46	8.176	100.168
3.69	62.47	8.176	100.168
3.69	62.49	8.176	100.167
3.69	62.51	8.176	100.167
3.69	62.52	8.176	100.167
3.69	62.54	8.176	100.167
3.70	62.56	8.176	100.167
3.70	62.57	8.176	100.167
3.70	62.59	8.176	100.166
3.70	62.61	8.176	100.166
3.70	62.63	8.176	100.166
3.71	62.64	8.176	100.166
3.71	62.66	8.176	100.166
3.71	62.68	8.176	100.166
3.71	62.69	8.176	100.165
3.71	62.71	8.176	100.165
3.71	62.73	8.176	100.165
3.71	62.74	8.176	100.165
3.72	62.76	8.176	100.165
3.72	62.78	8.176	100.165
3.72	62.79	8.176	100.164
3.72	62.81	8.176	100.164
3.72	62.83	8.176	100.164
3.73	62.84	8.176	100.164
3.73	62.86	8.176	100.164
3.73	62.88	8.176	100.164
3.73	62.89	8.176	100.164
3.73	62.91	8.176	100.163
3.73	62.93	8.176	100.163
3.74	62.94	8.176	100.163
3.74	62.96	8.176	100.163
3.74	62.98	8.176	100.163
3.74	62.99	8.176	100.163
3.74	63.01	8.176	100.162
3.74	63.03	8.176	100.162
3.74	63.04	8.176	100.162
3.75	63.06	8.176	100.162
3.75	63.08	8.176	100.162
3.75	63.09	8.176	100.162
3.75	63.11	8.176	100.162
3.75	63.13	8.176	100.161
3.76	63.14	8.176	100.161
3.76	63.16	8.176	100.161
3.76	63.18	8.176	100.161
3.76	63.19	8.176	100.161
3.76	63.21	8.176	100.161
3.76	63.23	8.176	100.160
3.76	63.24	8.176	100.160
3.77	63.26	8.176	100.160
3.77	63.28	8.175	100.160
3.77	63.29	8.175	100.160
3.77	63.31	8.175	100.160
3.77	63.33	8.175	100.159
3.78	63.34	8.175	100.159
3.78	63.36	8.175	100.159
3.78	63.38	8.175	100.159
3.78	63.39	8.175	100.159
3.78	63.41	8.175	100.158
3.78	63.43	8.175	100.158
3.79	63.44	8.175	100.158
3.79	63.46	8.175	100.158
3.79	63.48	8.175	100.158
3.79	63.49	8.175	100.158
3.79	63.51	8.175	100.158
3.79	63.53	8.175	100.157
3.79	63.55	8.175	100.157
3.80	63.56	8.175	100.157
3.80	63.58	8.175	100.157
3.80	63.60	8.175	100.157
3.80	63.61	8.175	100.157
3.80	63.63	8.175	100.156
3.81	63.65	8.175	100.156
3.81	63.66	8.175	100.156
3.81	63.68	8.175	100.156
3.81	63.70	8.175	100.156
3.81	63.71	8.175	100.156
3.81	63.73	8.175	100.156
3.81	63.75	8.175	100.155
3.82	63.76	8.175	100.155
3.82	63.78	8.175	100.155
3.82	63.80	8.175	100.155
3.82	63.81	8.175	100.155
3.82	63.83	8.175	100.155
3.83	63.85	8.175	100.154
3.83	63.86	8.175	100.154
3.83	63.88	8.175	100.154
3.83	63.90	8.175	100.154
3.83	63.91	8.175	100.154
3.83	63.93	8.175	100.154
3.84	63.95	8.175	100.154
3.84	63.96	8.175	100.153
3.84	63.98	8.175	100.153
3.84	64.00	8.175	100.153
3.84	64.01	8.175	100.153
3.84	64.03	8.175	100.153
3.84	64.05	8.175	100.153
3.85	64.06	8.175	100.153
3.85	64.08	8.175	100.152
3.85	64.10	8.175	100.152
3.85	64.11	8.175	100.152
3.85	64.13	8.175	100.152
3.86	64.15	8.175	100.152
3.86	64.16	8.175	100.152
3.86	64.18	8.175	100.152
3.86	64.20	8.175	100.151
3.86	64.21	8.175	100.151
3.86	64.23	8.175	100.151
3.86	64.25	8.175	100.151
3.87	64.26	8.175	100.151
3.87	64.28	8.175	100.151
3.87	64.30	8.175	100.150
3.87	64.31	8.175	100.150
3.87	64.33	8.175	100.150
3.88	64.35	8.175	100.150
3.88	64.36	8.175	100.150
3.88	64.38	8.175	100.150
3.88	64.40	8.175	100.149
3.88	64.41	8.175	100.149
3.88	64.43	8.175	100.149
3.89	64.45	8.175	100.149
3.89	64.47	8.175	100.149
3.89	64.48	8.175	100.149
3.89	64.50	8.175	100.149
3.89	64.52	8.175	100.148
3.89	64.53	8.175	100.148
3.89	64.55	8.175	100.148
3.90	64.57	8.175	100.148
3.90	64.58	8.175	100.148
3.90	64.60	8.174	100.148
3.90	64.62	8.174	100.148
3.90	64.63	8.174	100.147
3.91	64.65	8.174	100.147
3.91	64.67	8.174	100.147
3.91	64.68	8.174	100.147
3.91	64.70	8.174	100.147
3.91	64.72	8.174	100.147
3.91	64.73	8.174	100.146
3.91	64.75	8.174	100.146
3.92	64.77	8.174	100.146
3.92	64.78	8.174	100.146
3.92	64.80	8.174	100.146
3.92	64.82	8.174	100.146
3.92	64.83	8.174	100.145
3.93	64.85	8.174	100.145
3.93	64.87	8.174	100.145
3.93	64.88	8.174	100.145
3.93	64.90	8.174	100.145
3.93	64.92	8.174	100.144
3.93	64.93	8.174	100.144
3.94	64.95	8.174	100.144
3.94	64.97	8.174	100.144
3.94	64.98	8.174	100.144
3.94	65.00	8.174	100.144
3.94	65.02	8.174	100.144
3.94	65.03	8.174	100.143
3.94	65.05	8.174	100.143
3.95	65.07	8.174	100.143
3.95	65.08	8.174	100.143
3.95	65.10	8.174	100.143
3.95	65.12	8.174	100.143
3.95	65.13	8.174	100.142
3.96	65.15	8.174	100.142
3.96	65.17	8.174	100.142
3.96	65.18	8.174	100.142
3.96	65.20	8.174	100.142
3.96	65.22	8.174	100.142
3.96	65.23	8.174	100.141
3.96	65.25	8.174	100.141
3.97	65.27	8.174	100.141
3.97	65.28	8.174	100.141
3.97	65.30	8.174	100.141
3.97	65.32	8.174	100.141
3.97	65.33	8.174	100.141
3.98	65.35	8.174	100.140
3.98	65.37	8.174	100.140
3.98	65.38	8.174	100.140
3.98	65.40	8.174	100.140
3.98	65.41	8.174	100.140
3.98	65.43	8.174	100.140
3.99	65.45	8.174	100.139
3.99	65.46	8.174	100.139
3.99	65.48	8.174	100.139
3.99	65.50	8.174	100.139
3.99	65.51	8.174	100.139
3.99	65.53	8.174	100.139
3.99	65.55	8.174	100.139
4.00	65.56	8.174	100.138
4.00	65.58	8.174	100.138
4.00	65.60	8.174	100.138
4.00	65.61	8.174	100.138
4.00	65.63	8.174	100.138
4.01	65.65	8.174	100.138
4.01	65.66	8.174	100.138
4.01	65.68	8.174	100.137
4.01	65.70	8.174	100.137
4.01	65.71	8.174	100.137
4.01	65.73	8.174	100.137
4.01	65.75	8.174	100.137
4.02	65.76	8.174	100.137
4.02	65.78	8.174	100.136
4.02	65.80	8.174	100.136
4.02	65.81	8.174	100.136
4.02	65.83	8.174	100.136
4.03	65.85	8.174	100.136
4.03	65.86	8.173	100.136
4.03	65.88	8.173	100.135
4.03	65.90	8.173	100.135
4.03	65.91	8.173	100.135
4.03	65.93	8.173	100.135
4.04	65.95	8.173	100.135
4.04	65.96	8.173	100.134
4.04	65.98	8.173	100.134
4.04	66.00	8.173	100.134
4.04	66.01	8.173	100.134
4.04	66.03	8.173	100.134
4.04	66.05	8.173	100.134
4.05	66.06	8.173	100.133
4.05	66.08	8.173	100.133
4.05	66.10	8.173	100.133
4.05	66.11	8.173	100.133
4.05	66.13	8.173	100.133
4.06	66.15	8.173	100.133
4.06	66.16	8.173	100.132
4.06	66.18	8.173	100.132
4.06	66.20	8.173	100.132
4.06	66.21	8.173	100.132
4.06	66.23	8.173	100.132
4.06	66.25	8.173	100.132
4.07	66.26	8.173	100.131
4.07	66.28	8.173	100.131
4.07	66.30	8.173	100.131
4.07	66.31	8.173	100.131
4.07	66.33	8.173	100.131
4.08	66.35	8.173	100.131
4.08	66.36	8.173	100.130
4.08	66.38	8.173	100.130
4.08	66.40	8.173	100.130
4.08	66.41	8.173	100.130
4.08	66.43	8.173	100.130
4.09	66.45	8.173	100.130
4.09	66.46	8.173	100.130
4.09	66.48	8.173	100.129
4.09	66.50	8.173	100.129
4.09	66.51	8.173	100.129
4.09	66.53	8.173	100.129
4.09	66.55	8.173	100.129
4.10	66.56	8.173	100.129
4.10	66.58	8.173	100.128
4.10	66.60	8.173	100.128
4.10	66.61	8.173	100.128
4.10	66.63	8.173	100.128
4.11	66.65	8.173	100.128
4.11	66.66	8.173	100.128
4.11	66.68	8.173	100.127
4.11	66.70	8.173	100.127
4.11	66.71	8.173	100.127
4.11	66.73	8.173	100.127
4.11	66.75	8.173	100.127
4.12	66.76	8.173	100.127
4.12	66.78	8.173	100.126
4.12	66.80	8.173	100.126
4.12	66.81	8.173	100.126
4.12	66.83	8.173	100.126
4.13	66.85	8.173	100.126
4.13	66.86	8.173	100.125
4.13	66.88	8.173	100.125
4.13	66.90	8.173	100.125
4.13	66.91	8.173	100.125
4.13	66.93	8.173	100.125
4.14	66.95	8.173	100.125
4.14	66.96	8.173	100.124
4.14	66.98	8.173	100.124
4.14	67.00	8.173	100.124
4.14	67.01	8.173	100.124
4.14	67.03	8.173	100.124
4.14	67.05	8.173	100.124
4.15	67.06	8.173	100.123
4.15	67.08	8.173	100.123
4.15	67.10	8.172	100.123
4.15	67.12	8.172	100.123
4.15	67.13	8.172	100.123
4.16	67.15	8.172	100.123
4.16	67.17	8.172	100.122
4.16	67.18	8.172	100.122
4.16	67.20	8.172	100.122
4.16	67.22	8.172	100.122
4.16	67.23	8.172	100.122
4.16	67.25	8.172	100.122
4.17	67.27	8.172	100.121
4.17	67.28	8.172	100.121
4.17	67.30	8.172	100.121
4.17	67.32	8.172	100.121
4.17	67.33	8.172	100.121
4.18	67.35	8.172	100.120
4.18	67.37	8.172	100.120
4.18	67.38	8.172	100.120
4.18	67.40	8.172	100.120
4.18	67.42	8.172	100.120
4.18	67.43	8.172	100.120
4.19	67.45	8.172	100.119
4.19	67.47	8.172	100.119
4.19	67.48	8.172	100.119
4.19	67.50	8.172	100.119
4.19	67.52	8.172	100.119
4.19	67.53	8.172	100.119
4.19	67.55	8.172	100.118
4.20	67.57	8.172	100.118
4.20	67.58	8.172	100.118
4.20	67.60	8.172	100.118
4.20	67.62	8.172	100.118
4.20	67.63	8.172	100.118
4.21	67.65	8.172	100.117
4.21	67.67	8.172	100.117
4.21	67.68	8.172	100.117
4.21	67.70	8.172	100.117
4.21	67.72	8.172	100.117
4.21	67.73	8.172	100.117
4.21	67.75	8.172	100.116
4.22	67.77	8.172	100.116
4.22	67.78	8.172	100.116
4.22	67.80	8.172	100.116
4.22	67.82	8.172	100.116
4.22	67.83	8.172	100.115
4.23	67.85	8.172	100.115
4.23	67.87	8.172	100.115
4.23	67.88	8.172	100.115
4.23	67.90	8.172	100.115
4.23	67.92	8.172	100.115
4.23	67.93	8.172	100.114
4.24	67.95	8.172	100.114
4.24	67.97	8.172	100.114
4.24	67.98	8.172	100.114
4.24	68.00	8.172	100.114
4.24	68.02	8.172	100.113
4.24	68.03	8.172	100.113
4.24	68.05	8.172	100.113
4.25	68.07	8.172	100.113
4.25	68.08	8.172	100.113
4.25	68.10	8.172	100.113
4.25	68.12	8.172	100.112
4.25	68.13	8.172	100.112
4.26	68.15	8.172	100.112
4.26	68.17	8.172	100.112
4.26	68.18	8.172	100.112
4.26	68.20	8.172	100.111
4.26	68.22	8.172	100.111
4.26	68.23	8.172	100.111
4.26	68.25	8.171	100.111
4.27	68.27	8.171	100.111
4.27	68.28	8.171	100.111
4.27	68.30	8.171	100.110
4.27	68.32	8.171	100.110
4.27	68.33	8.171	100.110
4.28	68.35	8.171	100.110
4.28	68.37	8.171	100.110
4.28	68.38	8.171	100.109
4.28	68.40	8.171	100.109
4.28	68.42	8.171	100.109
4.28	68.43	8.171	100.109
4.29	68.45	8.171	100.109
4.29	68.47	8.171	100.109
4.29	68.48	8.171	100.108
4.29	68.50	8.171	100.108
4.29	68.52	8.171	100.108
4.29	68.53	8.171	100.108
4.30	68.55	8.171	100.108
4.30	68.57	8.171	100.107
4.30	68.58	8.171	100.107
4.30	68.60	8.171	100.107
4.30	68.62	8.171	100.107
4.30	68.63	8.171	100.107
4.30	68.65	8.171	100.107
4.31	68.67	8.171	100.106
4.31	68.68	8.171	100.106
4.31	68.70	8.171	100.106
4.31	68.72	8.171	100.106
4.31	68.73	8.171	100.106
4.31	68.75	8.171	100.105
4.32	68.77	8.171	100.105
4.32	68.78	8.171	100.105
4.32	68.80	8.171	100.105
4.32	68.82	8.171	100.105
4.32	68.83	8.171	100.105
4.33	68.85	8.171	100.104
4.33	68.87	8.171	100.104
4.33	68.88	8.171	100.104
4.33	68.90	8.171	100.104
4.33	68.92	8.171	100.104
4.33	68.93	8.171	100.103
4.34	68.95	8.171	100.103
4.34	68.97	8.171	100.103
4.34	68.98	8.171	100.103
4.34	69.00	8.171	100.103
4.34	69.02	8.171	100.102
4.34	69.03	8.171	100.102
4.35	69.05	8.171	100.102
4.35	69.06	8.171	100.102
4.35	69.08	8.171	100.102
4.35	69.10	8.171	100.102
4.35	69.11	8.171	100.101
4.35	69.13	8.171	100.101
4.35	69.15	8.171	100.101
4.36	69.16	8.171	100.101
4.36	69.18	8.171	100.101
4.36	69.20	8.171	100.100
4.36	69.21	8.171	100.100
4.36	69.23	8.171	100.100
4.36	69.25	8.171	100.100
4.37	69.26	8.171	100.100
4.37	69.28	8.171	100.100
4.37	69.30	8.171	100.099
4.37	69.31	8.171	100.099
4.37	69.33	8.171	100.099
4.38	69.35	8.170	100.099
4.38	69.36	8.170	100.099
4.38	69.38	8.170	100.098
4.38	69.40	8.170	100.098
4.38	69.41	8.170	100.098
4.38	69.43	8.170	100.098
4.39	69.45	8.170	100.098
4.39	69.46	8.170	100.097
4.39	69.48	8.170	100.097
4.39	69.50	8.170	100.097
4.39	69.51	8.170	100.097
4.39	69.53	8.170	100.097
4.40	69.55	8.170	100.097
4.40	69.56	8.170	100.096
4.40	69.58	8.170	100.096
4.40	69.60	8.170	100.096
4.40	69.61	8.170	100.096
4.40	69.63	8.170	100.096
4.40	69.65	8.170	100.095
4.41	69.66	8.170	100.095
4.41	69.68	8.170	100.095
4.41	69.70	8.170	100.095
4.41	69.71	8.170	100.095
4.41	69.73	8.170	100.094
4.41	69.75	8.170	100.094
4.42	69.76	8.170	100.094
4.42	69.78	8.170	100.094
4.42	69.80	8.170	100.094
4.42	69.81	8.170	100.093
4.42	69.83	8.170	100.093
4.43	69.85	8.170	100.093
4.43	69.86	8.170	100.093
4.43	69.88	8.170	100.093
4.43	69.90	8.170	100.092
4.43	69.91	8.170	100.092
4.43	69.93	8.170	100.092
4.44	69.95	8.170	100.092
4.44	69.97	8.170	100.092
4.44	69.98	8.170	100.091
4.44	70.00	8.170	100.091
4.44	70.02	8.170	100.091
4.44	70.03	8.170	100.091
4.45	70.05	8.170	100.091
4.45	70.07	8.170	100.091
4.45	70.08	8.170	100.090
4.45	70.10	8.170	100.090
4.45	70.12	8.170	100.090
4.45	70.13	8.170	100.090
4.45	70.15	8.170	100.090
4.46	70.17	8.170	100.089
4.46	70.18	8.170	100.089
4.46	70.20	8.170	100.089
4.46	70.22	8.170	100.089
4.46	70.23	8.170	100.089
4.46	70.25	8.170	100.089
4.47	70.27	8.170	100.088
4.47	70.28	8.170	100.088
4.47	70.30	8.170	100.088
4.47	70.32	8.170	100.088
4.47	70.33	8.170	100.088
4.48	70.35	8.170	100.087
4.48	70.37	8.170	100.087
4.48	70.38	8.170	100.087
4.48	70.40	8.170	100.087
4.48	70.42	8.170	100.087
4.48	70.43	8.169	100.086
4.49	70.45	8.169	100.086
4.49	70.47	8.169	100.086
4.49	70.49	8.169	100.086
4.49	70.50	8.169	100.086
4.49	70.52	8.169	100.085
4.49	70.54	8.169	100.085
4.50	70.55	8.169	100.085
4.50	70.57	8.169	100.085
4.50	70.59	8.169	100.085
4.50	70.60	8.169	100.084
4.50	70.62	8.169	100.084
4.50	70.64	8.169	100.084
4.50	70.65	8.169	100.084
4.51	70.67	8.169	100.084
4.51	70.69	8.169	100.084
4.51	70.70	8.169	100.083
4.51	70.72	8.169	100.083
4.51	70.74	8.169	100.083
4.51	70.75	8.169	100.083
4.52	70.77	8.169	100.083
4.52	70.79	8.169	100.082
4.52	70.81	8.169	100.082
4.52	70.82	8.169	100.082
4.52	70.84	8.169	100.082
4.53	70.86	8.169	100.082
4.53	70.87	8.169	100.081
4.53	70.89	8.169	100.081
4.53	70.91	8.169	100.081
4.53	70.92	8.169	100.081
4.53	70.94	8.169	100.081
4.54	70.96	8.169	100.080
4.54	70.97	8.169	100.080
4.54	70.99	8.169	100.080
4.54	71.01	8.169	100.080
4.54	71.02	8.169	100.080
4.54	71.04	8.169	100.079
4.55	71.06	8.169	100.079
4.55	71.07	8.169	100.079
4.55	71.09	8.169	100.079
4.55	71.11	8.169	100.079
4.55	71.13	8.169	100.079
4.55	71.14	8.169	100.078
4.55	71.16	8.169	100.078
4.56	71.18	8.169	100.078
4.56	71.19	8.169	100.078
4.56	71.21	8.169	100.078
4.56	71.23	8.169	100.077
4.56	71.24	8.169	100.077
4.56	71.26	8.169	100.077
4.57	71.28	8.169	100.077
4.57	71.29	8.169	100.077
4.57	71.31	8.169	100.076
4.57	71.33	8.169	100.076
4.57	71.34	8.169	100.076
4.58	71.36	8.169	100.076
4.58	71.38	8.169	100.076
4.58	71.39	8.169	100.075
4.58	71.41	8.169	100.075
4.58	71.43	8.169	100.075
4.58	71.44	8.169	100.075
4.59	71.46	8.169	100.075
4.59	71.48	8.169	100.074
4.59	71.50	8.168	100.074
4.59	71.51	8.168	100.074
4.59	71.53	8.168	100.074
4.59	71.55	8.168	100.074
4.60	71.56	8.168	100.073
4.60	71.58	8.168	100.073
4.60	71.60	8.168	100.073
4.60	71.61	8.168	100.073
4.60	71.63	8.168	100.073
4.60	71.65	8.168	100.072
4.60	71.66	8.168	100.072
4.61	71.68	8.168	100.072
4.61	71.70	8.168	100.072
4.61	71.71	8.168	100.072
4.61	71.73	8.168	100.071
4.61	71.75	8.168	100.071
4.61	71.76	8.168	100.071
4.62	71.78	8.168	100.071
4.62	71.80	8.168	100.071
4.62	71.81	8.168	100.070
4.62	71.83	8.168	100.070
4.62	71.85	8.168	100.070
4.63	71.86	8.168	100.070
4.63	71.88	8.168	100.070
4.63	71.90	8.168	100.069
4.63	71.91	8.168	100.069
4.63	71.93	8.168	100.069
4.63	71.95	8.168	100.069
4.64	71.97	8.168	100.068
4.64	71.98	8.168	100.068
4.64	72.00	8.168	100.068
4.64	72.02	8.168	100.068
4.64	72.03	8.168	100.068
4.64	72.05	8.168	100.067
4.65	72.07	8.168	100.067
4.65	72.08	8.168	100.067
4.65	72.10	8.168	100.067
4.65	72.12	8.168	100.067
4.65	72.13	8.168	100.066
4.65	72.15	8.168	100.066
4.65	72.17	8.168	100.066
4.66	72.18	8.168	100.066
4.66	72.20	8.168	100.066
4.66	72.22	8.168	100.065
4.66	72.23	8.168	100.065
4.66	72.25	8.168	100.065
4.66	72.27	8.168	100.065
4.67	72.28	8.168	100.065
4.67	72.30	8.168	100.064
4.67	72.32	8.168	100.064
4.67	72.33	8.168	100.064
4.67	72.35	8.168	100.064
4.68	72.37	8.168	100.064
4.68	72.38	8.168	100.063
4.68	72.40	8.168	100.063
4.68	72.42	8.168	100.063
4.68	72.43	8.168	100.063
4.68	72.45	8.168	100.063
4.69	72.47	8.168	100.062
4.69	72.48	8.168	100.062
4.69	72.50	8.168	100.062
4.69	72.52	8.167	100.062
4.69	72.53	8.167	100.062
4.69	72.55	8.167	100.061
4.70	72.57	8.167	100.061
4.70	72.58	8.167	100.061
4.70	72.60	8.167	100.061
4.70	72.62	8.167	100.061
4.70	72.63	8.167	100.060
4.70	72.65	8.167	100.060
4.70	72.67	8.167	100.060
4.71	72.68	8.167	100.060
4.71	72.70	8.167	100.060
4.71	72.72	8.167	100.059
4.71	72.73	8.167	100.059
4.71	72.75	8.167	100.059
4.71	72.77	8.167	100.059
4.72	72.78	8.167	100.059
4.72	72.80	8.167	100.058
4.72	72.82	8.167	100.058
4.72	72.83	8.167	100.058
4.72	72.85	8.167	100.058
4.73	72.87	8.167	100.058
4.73	72.88	8.167	100.057
4.73	72.90	8.167	100.057
4.73	72.92	8.167	100.057
4.73	72.93	8.167	100.057
4.73	72.95	8.167	100.057
4.74	72.97	8.167	100.056
4.74	72.98	8.167	100.056
4.74	73.00	8.167	100.056
4.74	73.02	8.167	100.056
4.74	73.03	8.167	100.056
4.74	73.05	8.167	100.055
4.75	73.07	8.167	100.055
4.75	73.08	8.167	100.055
4.75	73.10	8.167	100.055
4.75	73.12	8.167	100.055
4.75	73.13	8.167	100.054
4.75	73.15	8.167	100.054
4.75	73.17	8.167	100.054
4.76	73.18	8.167	100.054
4.76	73.20	8.167	100.054
4.76	73.22	8.167	100.053
4.76	73.23	8.167	100.053
4.76	73.25	8.167	100.053
4.76	73.27	8.167	100.053
4.77	73.28	8.167	100.053
4.77	73.30	8.167	100.052
4.77	73.32	8.167	100.052
4.77	73.33	8.167	100.052
4.77	73.35	8.167	100.052
4.78	73.36	8.167	100.051
4.78	73.38	8.167	100.051
4.78	73.40	8.167	100.051
4.78	73.41	8.167	100.051
4.78	73.43	8.167	100.051
4.78	73.45	8.167	100.050
4.79	73.46	8.167	100.050
4.79	73.48	8.167	100.050
4.79	73.50	8.167	100.050
4.79	73.51	8.166	100.050
4.79	73.53	8.166	100.049
4.79	73.55	8.166	100.049
4.80	73.56	8.166	100.049
4.80	73.58	8.166	100.049
4.80	73.60	8.166	100.049
4.80	73.61	8.166	100.048
4.80	73.63	8.166	100.048
4.80	73.65	8.166	100.048
4.80	73.66	8.166	100.048
4.81	73.68	8.166	100.048
4.81	73.70	8.166	100.047
4.81	73.71	8.166	100.047
4.81	73.73	8.166	100.047
4.81	73.75	8.166	100.047
4.81	73.76	8.166	100.047
4.82	73.78	8.166	100.046
4.82	73.80	8.166	100.046
4.82	73.81	8.166	100.046
4.82	73.83	8.166	100.046
4.82	73.85	8.166	100.045
4.83	73.86	8.166	100.045
4.83	73.88	8.166	100.045
4.83	73.89	8.166	100.045
4.83	73.91	8.166	100.045
4.83	73.93	8.166	100.044
4.83	73.94	8.166	100.044
4.84	73.96	8.166	100.044
4.84	73.98	8.166	100.044
4.84	73.99	8.166	100.044
4.84	74.01	8.166	100.043
4.84	74.03	8.166	100.043
4.84	74.04	8.166	100.043
4.85	74.06	8.166	100.043
4.85	74.08	8.166	100.043
4.85	74.09	8.166	100.042
4.85	74.11	8.166	100.042
4.85	74.13	8.166	100.042
4.85	74.14	8.166	100.042
4.85	74.16	8.166	100.042
4.86	74.18	8.166	100.041
4.86	74.19	8.166	100.041
4.86	74.21	8.166	100.041
4.86	74.23	8.166	100.041
4.86	74.24	8.166	100.041
4.86	74.26	8.166	100.040
4.87	74.28	8.166	100.040
4.87	74.29	8.166	100.040
4.87	74.31	8.166	100.040
4.87	74.32	8.166	100.040
4.87	74.34	8.166	100.039
4.88	74.36	8.166	100.039
4.88	74.37	8.166	100.039
4.88	74.39	8.166	100.039
4.88	74.41	8.166	100.039
4.88	74.42	8.166	100.038
4.88	74.44	8.166	100.038
4.89	74.46	8.166	100.038
4.89	74.47	8.166	100.038
4.89	74.49	8.166	100.038
4.89	74.51	8.165	100.037
4.89	74.52	8.165	100.037
4.89	74.54	8.165	100.037
4.90	74.56	8.165	100.037
4.90	74.57	8.165	100.037
4.90	74.59	8.165	100.036
4.90	74.61	8.165	100.036
4.90	74.62	8.165	100.036
4.90	74.64	8.165	100.036
4.90	74.66	8.165	100.036
4.91	74.67	8.165	100.035
4.91	74.69	8.165	100.035
4.91	74.71	8.165	100.035
4.91	74.72	8.165	100.035
4.91	74.74	8.165	100.035
4.91	74.76	8.165	100.034
4.92	74.77	8.165	100.034
4.92	74.79	8.165	100.034
4.92	74.81	8.165	100.034
4.92	74.82	8.165	100.034
4.92	74.84	8.165	100.033
4.93	74.86	8.165	100.033
4.93	74.87	8.165	100.033
4.93	74.89	8.165	100.033
4.93	74.91	8.165	100.032
4.93	74.92	8.165	100.032
4.93	74.94	8.165	100.032
4.94	74.96	8.165	100.032
4.94	74.97	8.165	100.032
4.94	74.99	8.165	100.032
4.94	75.01	8.165	100.031
4.94	75.02	8.165	100.031
4.94	75.04	8.165	100.031
4.95	75.06	8.165	100.031
4.95	75.07	8.165	100.031
4.95	75.09	8.165	100.030
4.95	75.11	8.165	100.030
4.95	75.12	8.165	100.030
4.95	75.14	8.165	100.030
4.95	75.16	8.165	100.029
4.96	75.17	8.165	100.029
4.96	75.19	8.165	100.029
4.96	75.21	8.165	100.029
4.96	75.22	8.165	100.029
4.96	75.24	8.165	100.028
4.96	75.26	8.165	100.028
4.97	75.27	8.165	100.028
4.97	75.29	8.165	100.028
4.97	75.31	8.165	100.028
4.97	75.32	8.165	100.027
4.97	75.34	8.165	100.027
4.98	75.36	8.165	100.027
4.98	75.37	8.165	100.027
4.98	75.39	8.165	100.027
4.98	75.41	8.165	100.026
4.98	75.42	8.165	100.026
4.98	75.44	8.165	100.026
4.99	75.46	8.165	100.026
4.99	75.47	8.165	100.025
4.99	75.49	8.165	100.025
4.99	75.51	8.164	100.025
4.99	75.52	8.164	100.025
4.99	75.54	8.164	100.025
5.00	75.56	8.164	100.024
5.00	75.57	8.164	100.024
5.00	75.59	8.164	100.024
5.00	75.61	8.164	100.024
5.00	75.62	8.164	100.024
5.00	75.64	8.164	100.023
5.00	75.66	8.164	100.023
5.01	75.67	8.164	100.023
5.01	75.69	8.164	100.023
5.01	75.71	8.164	100.023
5.01	75.72	8.164	100.022
5.01	75.74	8.164	100.022
5.01	75.76	8.164	100.022
5.02	75.78	8.164	100.022
5.02	75.79	8.164	100.021
5.02	75.81	8.164	100.021
5.02	75.83	8.164	100.021
5.02	75.84	8.164	100.021
5.03	75.86	8.164	100.021
5.03	75.88	8.164	100.020
5.03	75.89	8.164	100.020
5.03	75.91	8.164	100.020
5.03	75.93	8.164	100.020
5.03	75.94	8.164	100.020
5.04	75.96	8.164	100.019
5.04	75.98	8.164	100.019
5.04	75.99	8.164	100.019
5.04	76.01	8.164	100.019
5.04	76.03	8.164	100.018
5.04	76.04	8.164	100.018
5.05	76.06	8.164	100.018
5.05	76.08	8.164	100.018
5.05	76.09	8.164	100.018
5.05	76.11	8.164	100.017
5.05	76.13	8.164	100.017
5.05	76.14	8.164	100.017
5.05	76.16	8.164	100.017
5.06	76.18	8.164	100.017
5.06	76.19	8.164	100.016
5.06	76.21	8.164	100.016
5.06	76.23	8.164	100.016
5.06	76.24	8.164	100.016
5.06	76.26	8.164	100.016
5.07	76.28	8.164	100.015
5.07	76.29	8.164	100.015
5.07	76.31	8.164	100.015
5.07	76.33	8.164	100.015
5.07	76.34	8.164	100.014
5.08	76.36	8.164	100.014
5.08	76.38	8.164	100.014
5.08	76.39	8.164	100.014
5.08	76.41	8.164	100.014
5.08	76.43	8.164	100.013
5.08	76.44	8.164	100.013
5.09	76.46	8.163	100.013
5.09	76.48	8.163	100.013
5.09	76.50	8.163	100.013
5.09	76.51	8.163	100.012
5.09	76.53	8.163	100.012
5.09	76.55	8.163	100.012
5.10	76.56	8.163	100.012
5.10	76.58	8.163	100.011
5.10	76.60	8.163	100.011
5.10	76.61	8.163	100.011
5.10	76.63	8.163	100.011
5.10	76.65	8.163	100.011
5.10	76.66	8.163	100.010
5.11	76.68	8.163	100.010
5.11	76.70	8.163	100.010
5.11	76.71	8.163	100.010
5.11	76.73	8.163	100.010
5.11	76.75	8.163	100.009
5.11	76.76	8.163	100.009
5.12	76.78	8.163	100.009
5.12	76.80	8.163	100.009
5.12	76.81	8.163	100.008
5.12	76.83	8.163	100.008
5.12	76.85	8.163	100.008
5.13	76.86	8.163	100.008
5.13	76.88	8.163	100.007
5.13	76.90	8.163	100.007
5.13	76.91	8.163	100.007
5.13	76.93	8.163	100.007
5.13	76.95	8.163	100.006
5.14	76.96	8.163	100.006
5.14	76.98	8.163	100.006
5.14	77.00	8.163	100.006
5.14	77.01	8.163	100.006
5.14	77.03	8.163	100.005
5.14	77.05	8.163	100.005
5.15	77.07	8.163	100.005
5.15	77.08	8.163	100.005
5.15	77.10	8.163	100.004
5.15	77.12	8.163	100.004
5.15	77.13	8.163	100.004
5.15	77.15	8.163	100.004
5.15	77.17	8.163	100.003
5.16	77.18	8.163	100.003
5.16	77.20	8.163	100.003
5.16	77.22	8.163	100.003
5.16	77.23	8.163	100.002
5.16	77.25	8.163	100.002
5.16	77.27	8.163	100.002
5.17	77.28	8.163	100.002
5.17	77.30	8.163	100.001
5.17	77.32	8.163	100.001
5.17	77.33	8.163	100.001
5.17	77.35	8.162	100.001
5.18	77.37	8.162	100.000
5.18	77.38	8.162	100.000
5.18	77.40	8.162	100.000
5.18	77.42	8.162	100.000
5.18	77.43	8.162	99.999
5.18	77.45	8.162	99.999
5.19	77.47	8.162	99.999
5.19	77.48	8.162	99.999
5.19	77.50	8.162	99.999
5.19	77.52	8.162	99.998
5.19	77.53	8.162	99.998
5.19	77.55	8.162	99.998
5.20	77.57	8.162	99.998
5.20	77.58	8.162	99.997
5.20	77.60	8.162	99.997
5.20	77.62	8.162	99.997
5.20	77.63	8.162	99.997
5.20	77.65	8.162	99.997
5.20	77.67	8.162	99.996
5.21	77.68	8.162	99.996
5.21	77.70	8.162	99.996
5.21	77.72	8.162	99.996
5.21	77.73	8.162	99.996
5.21	77.75	8.162	99.995
5.21	77.77	8.162	99.995
5.22	77.78	8.162	99.995
5.22	77.80	8.162	99.995
5.22	77.82	8.162	99.995
5.22	77.83	8.162	99.994
5.22	77.85	8.162	99.994
5.23	77.87	8.162	99.994
5.23	77.88	8.162	99.994
5.23	77.90	8.162	99.994
5.23	77.92	8.162	99.993
5.23	77.93	8.162	99.993
5.23	77.95	8.162	99.993
5.24	77.97	8.162	99.993
5.24	77.98	8.162	99.993
5.24	78.00	8.162	99.993
5.24	78.02	8.162	99.992
5.24	78.03	8.162	99.992
5.24	78.05	8.162	99.992
5.25	78.07	8.162	99.992
5.25	78.08	8.162	99.992
5.25	78.10	8.162	99.992
5.25	78.12	8.162	99.991
5.25	78.13	8.162	99.991
5.25	78.15	8.162	99.991
5.25	78.17	8.162	99.991
5.26	78.18	8.162	99.991
5.26	78.20	8.162	99.990
5.26	78.22	8.162	99.990
5.26	78.23	8.162	99.990
5.26	78.25	8.162	99.990
5.26	78.27	8.162	99.990
5.27	78.28	8.162	99.989
5.27	78.30	8.162	99.989
5.27	78.32	8.162	99.989
5.27	78.33	8.162	99.989
5.27	78.35	8.162	99.989
5.28	78.37	8.161	99.988
5.28	78.38	8.161	99.988
5.28	78.40	8.161	99.988
5.28	78.42	8.161	99.988
5.28	78.43	8.161	99.988
5.28	78.45	8.161	99.987
5.29	78.47	8.161	99.987
5.29	78.48	8.161	99.987
5.29	78.50	8.161	99.987
5.29	78.52	8.161	99.987
5.29	78.53	8.161	99.986
5.29	78.55	8.161	99.986
5.30	78.57	8.161	99.986
5.30	78.58	8.161	99.986
5.30	78.60	8.161	99.985
5.30	78.62	8.161	99.985
5.30	78.63	8.161	99.985
5.30	78.65	8.161	99.985
5.30	78.67	8.161	99.985
5.31	78.68	8.161	99.984
5.31	78.70	8.161	99.984
5.31	78.72	8.161	99.984
5.31	78.73	8.161	99.984
5.31	78.75	8.161	99.983
5.31	78.77	8.161	99.983
5.32	78.78	8.161	99.983
5.32	78.80	8.161	99.983
5.32	78.82	8.161	99.983
5.32	78.83	8.161	99.982
5.32	78.85	8.161	99.982
5.33	78.87	8.161	99.982
5.33	78.88	8.161	99.982
5.33	78.90	8.161	99.981
5.33	78.92	8.161	99.981
5.33	78.93	8.161	99.981
5.33	78.95	8.161	99.981
5.34	78.97	8.161	99.981
5.34	78.98	8.161	99.980
5.34	79.00	8.161	99.980
5.34	79.02	8.161	99.980
5.34	79.03	8.161	99.980
5.34	79.05	8.161	99.979
5.35	79.07	8.161	99.979
5.35	79.08	8.161	99.979
5.35	79.10	8.161	99.979
5.35	79.12	8.161	99.979
5.35	79.13	8.161	99.978
5.35	79.15	8.161	99.978
5.35	79.17	8.161	99.978
5.36	79.18	8.161	99.978
5.36	79.20	8.161	99.977
5.36	79.22	8.161	99.977
5.36	79.23	8.161	99.977
5.36	79.25	8.161	99.977
5.36	79.27	8.161	99.976
5.37	79.28	8.161	99.976
5.37	79.30	8.160	99.976
5.37	79.32	8.160	99.976
5.37	79.33	8.160	99.976
5.37	79.35	8.160	99.975
5.38	79.37	8.160	99.975
5.38	79.38	8.160	99.975
5.38	79.40	8.160	99.975
5.38	79.42	8.160	99.975
5.38	79.43	8.160	99.974
5.38	79.45	8.160	99.974
5.39	79.47	8.160	99.974
5.39	79.48	8.160	99.974
5.39	79.50	8.160	99.973
5.39	79.52	8.160	99.973
5.39	79.53	8.160	99.973
5.39	79.55	8.160	99.973
5.40	79.57	8.160	99.972
5.40	79.58	8.160	99.972
5.40	79.60	8.160	99.972
5.40	79.62	8.160	99.972
5.40	79.63	8.160	99.972
5.40	79.65	8.160	99.971
5.40	79.67	8.160	99.971
5.41	79.68	8.160	99.971
5.41	79.70	8.160	99.971
5.41	79.71	8.160	99.970
5.41	79.73	8.160	99.970
5.41	79.75	8.160	99.970
5.41	79.76	8.160	99.970
5.42	79.78	8.160	99.970
5.42	79.80	8.160	99.969
5.42	79.81	8.160	99.969
5.42	79.83	8.160	99.969
5.42	79.85	8.160	99.969
5.43	79.86	8.160	99.968
5.43	79.88	8.160	99.968
5.43	79.90	8.160	99.968
5.43	79.91	8.160	99.968
5.43	79.93	8.160	99.968
5.43	79.95	8.160	99.967
5.44	79.96	8.160	99.967
5.44	79.98	8.160	99.967
5.44	80.00	8.160	99.967
5.44	80.01	8.160	99.966
5.44	80.03	8.160	99.966
5.44	80.05	8.160	99.966
5.45	80.06	8.160	99.966
5.45	80.08	8.160	99.965
5.45	80.10	8.160	99.965
5.45	80.11	8.160	99.965
5.45	80.13	8.160	99.965
5.45	80.15	8.160	99.965
5.45	80.16	8.160	99.964
5.46	80.18	8.160	99.964
5.46	80.20	8.159	99.964
5.46	80.21	8.159	99.964
5.46	80.23	8.159	99.963
5.46	80.25	8.159	99.963
5.46	80.26	8.159	99.963
5.47	80.28	8.159	99.963
5.47	80.30	8.159	99.963
5.47	80.31	8.159	99.962
5.47	80.33	8.159	99.962
5.47	80.35	8.159	99.962
5.48	80.36	8.159	99.962
5.48	80.38	8.159	99.961
5.48	80.40	8.159	99.961
5.48	80.41	8.159	99.961
5.48	80.43	8.159	99.961
5.48	80.45	8.159	99.960
5.49	80.46	8.159	99.960
5.49	80.48	8.159	99.960
5.49	80.50	8.159	99.960
5.49	80.51	8.159	99.960
5.49	80.53	8.159	99.959
5.49	80.55	8.159	99.959
5.50	80.56	8.159	99.959
5.50	80.58	8.159	99.959
5.50	80.60	8.159	99.958
5.50	80.61	8.159	99.958
5.50	80.63	8.159	99.958
5.50	80.65	8.159	99.958
5.50	80.66	8.159	99.957
5.51	80.68	8.159	99.957
5.51	80.70	8.159	99.957
5.51	80.71	8.159	99.957
5.51	80.73	8.159	99.957
5.51	80.75	8.159	99.956
5.51	80.76	8.159	99.956
5.52	80.78	8.159	99.956
5.52	80.80	8.159	99.956
5.52	80.81	8.159	99.955
5.52	80.83	8.159	99.955
5.52	80.85	8.159	99.955
5.53	80.86	8.159	99.955
5.53	80.88	8.159	99.954
5.53	80.90	8.159	99.954
5.53	80.91	8.159	99.954
5.53	80.93	8.159	99.954
5.53	80.95	8.159	99.953
5.54	80.96	8.159	99.953
5.54	80.98	8.159	99.953
5.54	81.00	8.159	99.953
5.54	81.01	8.159	99.953
5.54	81.03	8.159	99.952
5.54	81.05	8.159	99.952
5.55	81.06	8.159	99.952
5.55	81.08	8.158	99.952
5.55	81.10	8.158	99.951
5.55	81.11	8.158	99.951
5.55	81.13	8.158	99.951
5.55	81.15	8.158	99.951
5.55	81.16	8.158	99.950
5.56	81.18	8.158	99.950
5.56	81.20	8.158	99.950
5.56	81.21	8.158	99.950
5.56	81.23	8.158	99.949
5.56	81.25	8.158	99.949
5.56	81.26	8.158	99.949
5.57	81.28	8.158	99.949
5.57	81.30	8.158	99.949
5.57	81.31	8.158	99.948
5.57	81.33	8.158	99.948
5.57	81.35	8.158	99.948
5.58	81.36	8.158	99.948
5.58	81.38	8.158	99.947
5.58	81.40	8.158	99.947
5.58	81.41	8.158	99.947
5.58	81.43	8.158	99.947
5.58	81.45	8.158	99.946
5.59	81.46	8.158	99.946
5.59	81.48	8.158	99.946
5.59	81.50	8.158	99.946
5.59	81.51	8.158	99.945
5.59	81.53	8.158	99.945
5.59	81.55	8.158	99.945
5.60	81.56	8.158	99.945
5.60	81.58	8.158	99.945
5.60	81.60	8.158	99.944
5.60	81.61	8.158	99.944
5.60	81.63	8.158	99.944
5.60	81.65	8.158	99.944
5.60	81.66	8.158	99.943
5.61	81.68	8.158	99.943
5.61	81.70	8.158	99.943
5.61	81.71	8.158	99.943
5.61	81.73	8.158	99.942
5.61	81.75	8.158	99.942
5.61	81.76	8.158	99.942
5.62	81.78	8.158	99.942
5.62	81.80	8.158	99.941
5.62	81.82	8.158	99.941
5.62	81.83	8.158	99.941
5.62	81.85	8.158	99.941
5.63	81.87	8.158	99.941
5.63	81.88	8.158	99.940
5.63	81.90	8.158	99.940
5.63	81.92	8.158	99.940
5.63	81.93	8.158	99.940
5.63	81.95	8.157	99.939
5.64	81.97	8.157	99.939
5.64	81.98	8.157	99.939
5.64	82.00	8.157	99.939
5.64	82.02	8.157	99.938
5.64	82.03	8.157	99.938
5.64	82.05	8.157	99.938
5.65	82.07	8.157	99.938
5.65	82.08	8.157	99.937
5.65	82.10	8.157	99.937
5.65	82.12	8.157	99.937
5.65	82.13	8.157	99.937
5.65	82.15	8.157	99.936
5.65	82.17	8.157	99.936
5.66	82.18	8.157	99.936
5.66	82.20	8.157	99.936
5.66	82.22	8.157	99.936
5.66	82.23	8.157	99.935
5.66	82.25	8.157	99.935
5.66	82.27	8.157	99.935
5.67	82.28	8.157	99.935
5.67	82.30	8.157	99.934
5.67	82.32	8.157	99.934
5.67	82.33	8.157	99.934
5.67	82.35	8.157	99.934
5.68	82.37	8.157	99.933
5.68	82.38	8.157	99.933
5.68	82.40	8.157	99.933
5.68	82.42	8.157	99.933
5.68	82.43	8.157	99.932
5.68	82.45	8.157	99.932
5.69	82.47	8.157	99.932
5.69	82.48	8.157	99.932
5.69	82.50	8.157	99.931
5.69	82.52	8.157	99.931
5.69	82.53	8.157	99.931
5.69	82.55	8.157	99.931
5.70	82.57	8.157	99.930
5.70	82.58	8.157	99.930
5.70	82.60	8.157	99.930
5.70	82.62	8.157	99.930
5.70	82.63	8.157	99.929
5.70	82.65	8.157	99.929
5.70	82.67	8.157	99.929
5.71	82.68	8.157	99.929
5.71	82.70	8.157	99.928
5.71	82.72	8.157	99.928
5.71	82.73	8.157	99.928
5.71	82.75	8.157	99.928
5.71	82.77	8.157	99.928
5.72	82.78	8.157	99.927
5.72	82.80	8.156	99.927
5.72	82.82	8.156	99.927
5.72	82.83	8.156	99.927
5.72	82.85	8.156	99.926
5.73	82.87	8.156	99.926
5.73	82.88	8.156	99.926
5.73	82.90	8.156	99.926
5.73	82.92	8.156	99.925
5.73	82.93	8.156	99.925
5.73	82.95	8.156	99.925
5.74	82.97	8.156	99.925
5.74	82.98	8.156	99.924
5.74	83.00	8.156	99.924
5.74	83.02	8.156	99.924
5.74	83.03	8.156	99.924
5.74	83.05	8.156	99.924
5.75	83.07	8.156	99.923
5.75	83.08	8.156	99.923
5.75	83.10	8.156	99.923
5.75	83.12	8.156	99.923
5.75	83.13	8.156	99.922
5.75	83.15	8.156	99.922
5.75	83.17	8.156	99.922
5.76	83.18	8.156	99.922
5.76	83.20	8.156	99.921
5.76	83.22	8.156	99.921
5.76	83.23	8.156	99.921
5.76	83.25	8.156	99.921
5.76	83.27	8.156	99.920
5.77	83.28	8.156	99.920
5.77	83.30	8.156	99.920
5.77	83.32	8.156	99.920
5.77	83.33	8.156	99.919
5.77	83.35	8.156	99.919
5.78	83.37	8.156	99.919
5.78	83.38	8.156	99.919
5.78	83.40	8.156	99.918
5.78	83.42	8.156	99.918
5.78	83.43	8.156	99.918
5.78	83.45	8.156	99.918
5.79	83.47	8.156	99.917
5.79	83.48	8.156	99.917
5.79	83.50	8.156	99.917
5.79	83.52	8.156	99.917
5.79	83.53	8.156	99.916
5.79	83.55	8.156	99.916
5.80	83.57	8.156	99.916
5.80	83.58	8.156	99.916
5.80	83.60	8.156	99.915
5.80	83.62	8.156	99.915
5.80	83.63	8.155	99.915
5.80	83.65	8.155	99.915
5.80	83.67	8.155	99.914
5.81	83.68	8.155	99.914
5.81	83.70	8.155	99.914
5.81	83.72	8.155	99.914
5.81	83.73	8.155	99.914
5.81	83.75	8.155	99.913
5.81	83.77	8.155	99.913
5.82	83.78	8.155	99.913
5.82	83.80	8.155	99.913
5.82	83.82	8.155	99.912
5.82	83.83	8.155	99.912
5.82	83.85	8.155	99.912
5.83	83.86	8.155	99.912
5.83	83.88	8.155	99.911
5.83	83.90	8.155	99.911
5.83	83.91	8.155	99.911
5.83	83.93	8.155	99.911
5.83	83.95	8.155	99.910
5.84	83.96	8.155	99.910
5.84	83.98	8.155	99.910
5.84	84.00	8.155	99.910
5.84	84.01	8.155	99.909
5.84	84.03	8.155	99.909
5.84	84.05	8.155	99.909
5.85	84.06	8.155	99.909
5.85	84.08	8.155	99.908
5.85	84.10	8.155	99.908
5.85	84.11	8.155	99.908
5.85	84.13	8.155	99.908
5.85	84.15	8.155	99.907
5.85	84.16	8.155	99.907
5.86	84.18	8.155	99.907
5.86	84.20	8.155	99.907
5.86	84.21	8.155	99.906
5.86	84.23	8.155	99.906
5.86	84.25	8.155	99.906
5.86	84.26	8.155	99.906
5.87	84.28	8.155	99.905
5.87	84.30	8.155	99.905
5.87	84.31	8.155	99.905
5.87	84.33	8.155	99.905
5.87	84.35	8.155	99.904
5.88	84.36	8.155	99.904
5.88	84.38	8.155	99.904
5.88	84.40	8.155	99.904
5.88	84.41	8.155	99.903
5.88	84.43	8.155	99.903
5.88	84.45	8.155	99.903
5.89	84.46	8.154	99.903
5.89	84.48	8.154	99.902
5.89	84.50	8.154	99.902
5.89	84.51	8.154	99.902
5.89	84.53	8.154	99.902
5.89	84.55	8.154	99.902
5.90	84.56	8.154	99.901
5.90	84.58	8.154	99.901
5.90	84.60	8.154	99.901
5.90	84.61	8.154	99.901
5.90	84.63	8.154	99.900
5.90	84.65	8.154	99.900
5.90	84.66	8.154	99.900
5.91	84.68	8.154	99.900
5.91	84.70	8.154	99.899
5.91	84.71	8.154	99.899
5.91	84.73	8.154	99.899
5.91	84.75	8.154	99.899
5.91	84.76	8.154	99.898
5.92	84.78	8.154	99.898
5.92	84.80	8.154	99.898
5.92	84.81	8.154	99.898
5.92	84.83	8.154	99.897
5.92	84.85	8.154	99.897
5.93	84.86	8.154	99.897
5.93	84.88	8.154	99.897
5.93	84.90	8.154	99.896
5.93	84.91	8.154	99.896
5.93	84.93	8.154	99.896
5.93	84.95	8.154	99.896
5.94	84.96	8.154	99.895
5.94	84.98	8.154	99.895
5.94	85.00	8.154	99.895
5.94	85.01	8.154	99.895
5.94	85.03	8.154	99.894
5.94	85.05	8.154	99.894
5.95	85.06	8.154	99.894
5.95	85.08	8.154	99.894
5.95	85.10	8.154	99.893
5.95	85.11	8.154	99.893
5.95	85.13	8.154	99.893
5.95	85.15	8.154	99.893
5.95	85.16	8.154	99.892
5.96	85.18	8.154	99.892
5.96	85.20	8.154	99.892
5.96	85.21	8.154	99.892
5.96	85.23	8.154	99.891
5.96	85.25	8.154	99.891
5.96	85.26	8.154	99.891
5.97	85.28	8.154	99.891
5.97	85.30	8.153	99.890
5.97	85.31	8.153	99.890
5.97	85.33	8.153	99.890
5.97	85.35	8.153	99.890
5.98	85.36	8.153	99.889
5.98	85.38	8.153	99.889
5.98	85.40	8.153	99.889
5.98	85.41	8.153	99.889
5.98	85.43	8.153	99.888
5.98	85.45	8.153	99.888
5.99	85.46	8.153	99.888
5.99	85.48	8.153	99.888
5.99	85.50	8.153	99.887
5.99	85.51	8.153	99.887
5.99	85.53	8.153	99.887
5.99	85.55	8.153	99.887
6.00	85.56	8.153	99.886
6.00	85.58	8.153	99.886
6.00	85.60	8.153	99.886
6.00	85.61	8.153	99.886
6.00	85.63	8.153	99.885
6.00	85.65	8.153	99.885
6.00	85.66	8.153	99.885
6.01	85.68	8.153	99.885
6.01	85.70	8.153	99.884
6.01	85.71	8.153	99.884
6.01	85.73	8.153	99.884
6.01	85.75	8.153	99.884
6.01	85.76	8.153	99.883
6.02	85.78	8.153	99.883
6.02	85.80	8.153	99.883
6.02	85.81	8.153	99.883
6.02	85.83	8.153	99.882
6.02	85.85	8.153	99.882
6.03	85.86	8.153	99.882
6.03	85.88	8.153	99.882
6.03	85.90	8.153	99.881
6.03	85.91	8.153	99.881
6.03	85.93	8.153	99.881
6.03	85.95	8.153	99.881
6.04	85.96	8.153	99.880
6.04	85.98	8.153	99.880
6.04	86.00	8.153	99.880
6.04	86.01	8.153	99.880
6.04	86.03	8.153	99.879
6.04	86.05	8.153	99.879
6.05	86.06	8.153	99.879
6.05	86.08	8.153	99.879
6.05	86.10	8.153	99.878
6.05	86.11	8.152	99.878
6.05	86.13	8.152	99.878
6.05	86.15	8.152	99.878
6.05	86.16	8.152	99.877
6.06	86.18	8.152	99.877
6.06	86.20	8.152	99.877
6.06	86.21	8.152	99.876
6.06	86.23	8.152	99.876
6.06	86.25	8.152	99.876
6.06	86.26	8.152	99.876
6.07	86.28	8.152	99.875
6.07	86.30	8.152	99.875
6.07	86.31	8.152	99.875
6.07	86.33	8.152	99.875
6.07	86.35	8.152	99.874
6.08	86.36	8.152	99.874
6.08	86.38	8.152	99.874
6.08	86.40	8.152	99.874
6.08	86.41	8.152	99.873
6.08	86.43	8.152	99.873
6.08	86.45	8.152	99.873
6.09	86.46	8.152	99.873
6.09	86.48	8.152	99.872
6.09	86.50	8.152	99.872
6.09	86.51	8.152	99.872
6.09	86.53	8.152	99.872
6.09	86.55	8.152	99.871
6.10	86.56	8.152	99.871
6.10	86.58	8.152	99.871
6.10	86.60	8.152	99.871
6.10	86.61	8.152	99.870
6.10	86.63	8.152	99.870
6.10	86.65	8.152	99.870
6.10	86.66	8.152	99.870
6.11	86.68	8.152	99.869
6.11	86.70	8.152	99.869
6.11	86.71	8.152	99.869
6.11	86.73	8.152	99.868
6.11	86.75	8.152	99.868
6.11	86.76	8.152	99.868
6.12	86.78	8.152	99.868
6.12	86.80	8.152	99.867
6.12	86.81	8.152	99.867
6.12	86.83	8.152	99.867
6.12	86.85	8.152	99.867
6.13	86.86	8.152	99.866
6.13	86.88	8.152	99.866
6.13	86.90	8.151	99.866
6.13	86.91	8.151	99.866
6.13	86.93	8.151	99.865
6.13	86.94	8.151	99.865
6.14	86.96	8.151	99.865
6.14	86.98	8.151	99.865
6.14	86.99	8.151	99.864
6.14	87.01	8.151	99.864
6.14	87.03	8.151	99.864
6.14	87.04	8.151	99.864
6.15	87.06	8.151	99.863
6.15	87.08	8.151	99.863
6.15	87.09	8.151	99.863
6.15	87.11	8.151	99.863
6.15	87.13	8.151	99.862
6.15	87.14	8.151	99.862
6.15	87.16	8.151	99.862
6.16	87.18	8.151	99.862
6.16	87.19	8.151	99.861
6.16	87.21	8.151	99.861
6.16	87.23	8.151	99.861
6.16	87.24	8.151	99.860
6.16	87.26	8.151	99.860
6.17	87.28	8.151	99.860
6.17	87.29	8.151	99.860
6.17	87.31	8.151	99.859
6.17	87.33	8.151	99.859
6.17	87.34	8.151	99.859
6.18	87.36	8.151	99.859
6.18	87.38	8.151	99.858
6.18	87.39	8.151	99.858
6.18	87.41	8.151	99.858
6.18	87.43	8.151	99.858
6.18	87.44	8.151	99.857
6.19	87.46	8.151	99.857
6.19	87.48	8.151	99.857
6.19	87.49	8.151	99.857
6.19	87.51	8.151	99.856
6.19	87.53	8.151	99.856
6.19	87.54	8.151	99.856
6.20	87.56	8.151	99.856
6.20	87.58	8.151	99.855
6.20	87.59	8.151	99.855
6.20	87.61	8.151	99.855
6.20	87.63	8.151	99.855
6.20	87.64	8.151	99.854
6.20	87.66	8.151	99.854
6.21	87.67	8.151	99.854
6.21	87.69	8.150	99.854
6.21	87.71	8.150	99.853
6.21	87.72	8.150	99.853
6.21	87.74	8.150	99.853
6.21	87.76	8.150	99.852
6.22	87.77	8.150	99.852
6.22	87.79	8.150	99.852
6.22	87.81	8.150	99.852
6.22	87.82	8.150	99.851
6.22	87.84	8.150	99.851
6.23	87.86	8.150	99.851
6.23	87.87	8.150	99.851
6.23	87.89	8.150	99.850
6.23	87.91	8.150	99.850
6.23	87.92	8.150	99.850
6.23	87.94	8.150	99.850
6.24	87.96	8.150	99.849
6.24	87.97	8.150	99.849
6.24	87.99	8.150	99.849
6.24	88.01	8.150	99.849
6.24	88.02	8.150	99.848
6.24	88.04	8.150	99.848
6.25	88.06	8.150	99.848
6.25	88.07	8.150	99.848
6.25	88.09	8.150	99.847
6.25	88.11	8.150	99.847
6.25	88.12	8.150	99.847
6.25	88.14	8.150	99.847
6.25	88.16	8.150	99.846
6.26	88.17	8.150	99.846
6.26	88.19	8.150	99.846
6.26	88.21	8.150	99.845
6.26	88.22	8.150	99.845
6.26	88.24	8.150	99.845
6.26	88.26	8.150	99.845
6.27	88.27	8.150	99.844
6.27	88.29	8.150	99.844
6.27	88.31	8.150	99.844
6.27	88.32	8.150	99.844
6.27	88.34	8.150	99.843
6.28	88.36	8.150	99.843
6.28	88.37	8.150	99.843
6.28	88.39	8.150	99.843
6.28	88.41	8.150	99.842
6.28	88.42	8.150	99.842
6.28	88.44	8.150	99.842
6.29	88.46	8.150	99.842
6.29	88.48	8.149	99.841
6.29	88.49	8.149	99.841
6.29	88.51	8.149	99.841
6.29	88.53	8.149	99.840
6.29	88.54	8.149	99.840
6.30	88.56	8.149	99.840
6.30	88.58	8.149	99.840
6.30	88.59	8.149	99.839
6.30	88.61	8.149	99.839
6.30	88.63	8.149	99.839
6.30	88.64	8.149	99.839
6.30	88.66	8.149	99.838
6.31	88.68	8.149	99.838
6.31	88.69	8.149	99.838
6.31	88.71	8.149	99.838
6.31	88.73	8.149	99.837
6.31	88.74	8.149	99.837
6.31	88.76	8.149	99.837
6.32	88.78	8.149	99.836
6.32	88.79	8.149	99.836
6.32	88.81	8.149	99.836
6.32	88.83	8.149	99.836
6.32	88.84	8.149	99.835
6.33	88.86	8.149	99.835
6.33	88.88	8.149	99.835
6.33	88.89	8.149	99.835
6.33	88.91	8.149	99.834
6.33	88.93	8.149	99.834
6.33	88.94	8.149	99.834
6.34	88.96	8.149	99.834
6.34	88.98	8.149	99.833
6.34	88.99	8.149	99.833
6.34	89.01	8.149	99.833
6.34	89.03	8.149	99.832
6.34	89.04	8.149	99.832
6.35	89.06	8.149	99.832
6.35	89.08	8.149	99.832
6.35	89.09	8.149	99.831
6.35	89.11	8.149	99.831
6.35	89.13	8.149	99.831
6.35	89.14	8.149	99.830
6.35	89.16	8.149	99.830
6.36	89.18	8.149	99.830
6.36	89.20	8.149	99.830
6.36	89.21	8.149	99.829
6.36	89.23	8.148	99.829
6.36	89.25	8.148	99.829
6.36	89.26	8.148	99.829
6.37	89.28	8.148	99.828
6.37	89.30	8.148	99.828
6.37	89.31	8.148	99.828
6.37	89.33	8.148	99.828
6.37	89.35	8.148	99.827
6.38	89.36	8.148	99.827
6.38	89.38	8.148	99.827
6.38	89.40	8.148	99.826
6.38	89.41	8.148	99.826
6.38	89.43	8.148	99.826
6.38	89.45	8.148	99.826
6.39	89.46	8.148	99.825
6.39	89.48	8.148	99.825
6.39	89.50	8.148	99.825
6.39	89.51	8.148	99.825
6.39	89.53	8.148	99.824
6.39	89.55	8.148	99.824
6.40	89.56	8.148	99.824
6.40	89.58	8.148	99.824
6.40	89.60	8.148	99.823
6.40	89.61	8.148	99.823
6.40	89.63	8.148	99.823
6.40	89.65	8.148	99.822
6.40	89.66	8.148	99.822
6.41	89.68	8.148	99.822
6.41	89.70	8.148	99.822
6.41	89.71	8.148	99.821
6.41	89.73	8.148	99.821
6.41	89.75	8.148	99.821
6.41	89.76	8.148	99.821
6.42	89.78	8.148	99.820
6.42	89.80	8.148	99.820
6.42	89.81	8.148	99.820
6.42	89.83	8.148	99.819
6.42	89.85	8.148	99.819
6.43	89.86	8.148	99.819
6.43	89.88	8.148	99.819
6.43	89.90	8.148	99.818
6.43	89.91	8.148	99.818
6.43	89.93	8.148	99.818
6.43	89.95	8.148	99.818
6.44	89.96	8.148	99.817
6.44	89.98	8.147	99.817
6.44	90.00	8.147	99.817
6.44	90.01	8.147	99.816
6.44	90.03	8.147	99.816
6.44	90.05	8.147	99.816
6.45	90.06	8.147	99.816
6.45	90.08	8.147	99.815
6.45	90.10	8.147	99.815
6.45	90.11	8.147	99.815
6.45	90.13	8.147	99.815
6.45	90.15	8.147	99.814
6.45	90.16	8.147	99.814
6.46	90.18	8.147	99.814
6.46	90.20	8.147	99.813
6.46	90.21	8.147	99.813
6.46	90.23	8.147	99.813
6.46	90.25	8.147	99.813
6.46	90.26	8.147	99.812
6.47	90.28	8.147	99.812
6.47	90.30	8.147	99.812
6.47	90.31	8.147	99.811
6.47	90.33	8.147	99.811
6.47	90.35	8.147	99.811
6.48	90.36	8.147	99.811
6.48	90.38	8.147	99.810
6.48	90.40	8.147	99.810
6.48	90.41	8.147	99.810
6.48	90.43	8.147	99.810
6.48	90.45	8.147	99.809
6.49	90.46	8.147	99.809
6.49	90.48	8.147	99.809
6.49	90.50	8.147	99.808
6.49	90.51	8.147	99.808
6.49	90.53	8.147	99.808
6.49	90.55	8.147	99.808
6.50	90.56	8.147	99.807
6.50	90.58	8.147	99.807
6.50	90.60	8.147	99.807
6.50	90.61	8.147	99.807
6.50	90.63	8.147	99.806
6.50	90.65	8.147	99.806
6.50	90.66	8.147	99.806
6.51	90.68	8.147	99.805
6.51	90.70	8.147	99.805
6.51	90.71	8.147	99.805
6.51	90.73	8.146	99.805
6.51	90.75	8.146	99.804
6.51	90.76	8.146	99.804
6.52	90.78	8.146	99.804
6.52	90.80	8.146	99.803
6.52	90.81	8.146	99.803
6.52	90.83	8.146	99.803
6.52	90.85	8.146	99.803
6.53	90.86	8.146	99.802
6.53	90.88	8.146	99.802
6.53	90.90	8.146	99.802
6.53	90.91	8.146	99.802
6.53	90.93	8.146	99.801
6.53	90.95	8.146	99.801
6.54	90.96	8.146	99.801
6.54	90.98	8.146	99.800
6.54	91.00	8.146	99.800
6.54	91.01	8.146	99.800
6.54	91.03	8.146	99.800
6.54	91.04	8.146	99.799
6.55	91.06	8.146	99.799
6.55	91.08	8.146	99.799
6.55	91.09	8.146	99.799
6.55	91.11	8.146	99.798
6.55	91.13	8.146	99.798
6.55	91.14	8.146	99.798
6.55	91.16	8.146	99.797
6.56	91.18	8.146	99.797
6.56	91.19	8.146	99.797
6.56	91.21	8.146	99.797
6.56	91.23	8.146	99.796
6.56	91.24	8.146	99.796
6.56	91.26	8.146	99.796
6.57	91.28	8.146	99.795
6.57	91.29	8.146	99.795
6.57	91.31	8.146	99.795
6.57	91.33	8.146	99.795
6.57	91.34	8.146	99.794
6.58	91.36	8.146	99.794
6.58	91.38	8.146	99.794
6.58	91.39	8.146	99.793
6.58	91.41	8.146	99.793
6.58	91.43	8.146	99.793
6.58	91.44	8.146	99.793
6.59	91.46	8.145	99.792
6.59	91.48	8.145	99.792
6.59	91.49	8.145	99.792
6.59	91.51	8.145	99.791
6.59	91.53	8.145	99.791
6.59	91.54	8.145	99.791
6.60	91.56	8.145	99.791
6.60	91.58	8.145	99.790
6.60	91.59	8.145	99.790
6.60	91.61	8.145	99.790
6.60	91.63	8.145	99.790
6.60	91.64	8.145	99.789
6.60	91.66	8.145	99.789
6.61	91.68	8.145	99.789
6.61	91.69	8.145	99.788
6.61	91.71	8.145	99.788
6.61	91.73	8.145	99.788
6.61	91.74	8.145	99.788
6.61	91.76	8.145	99.787
6.62	91.78	8.145	99.787
6.62	91.79	8.145	99.787
6.62	91.81	8.145	99.786
6.62	91.83	8.145	99.786
6.62	91.84	8.145	99.786
6.63	91.86	8.145	99.785
6.63	91.88	8.145	99.785
6.63	91.89	8.145	99.785
6.63	91.91	8.145	99.785
6.63	91.93	8.145	99.784
6.63	91.94	8.145	99.784
6.64	91.96	8.145	99.784
6.64	91.98	8.145	99.783
6.64	91.99	8.145	99.783
6.64	92.01	8.145	99.783
6.64	92.03	8.145	99.783
6.64	92.04	8.145	99.782
6.65	92.06	8.145	99.782
6.65	92.08	8.145	99.782
6.65	92.09	8.145	99.781
6.65	92.11	8.145	99.781
6.65	92.13	8.145	99.781
6.65	92.14	8.145	99.781
6.65	92.16	8.145	99.780
6.66	92.18	8.144	99.780
6.66	92.20	8.144	99.780
6.66	92.21	8.144	99.780
6.66	92.23	8.144	99.779
6.66	92.25	8.144	99.779
6.66	92.26	8.144	99.779
6.67	92.28	8.144	99.778
6.67	92.30	8.144	99.778
6.67	92.31	8.144	99.778
6.67	92.33	8.144	99.778
6.67	92.35	8.144	99.777
6.68	92.36	8.144	99.777
6.68	92.38	8.144	99.777
6.68	92.40	8.144	99.776
6.68	92.41	8.144	99.776
6.68	92.43	8.144	99.776
6.68	92.45	8.144	99.776
6.69	92.46	8.144	99.775
6.69	92.48	8.144	99.775
6.69	92.50	8.144	99.775
6.69	92.51	8.144	99.774
6.69	92.53	8.144	99.774
6.69	92.55	8.144	99.774
6.70	92.56	8.144	99.774
6.70	92.58	8.144	99.773
6.70	92.60	8.144	99.773
6.70	92.61	8.144	99.773
6.70	92.63	8.144	99.772
6.70	92.65	8.144	99.772
6.70	92.66	8.144	99.772
6.71	92.68	8.144	99.772
6.71	92.70	8.144	99.771
6.71	92.71	8.144	99.771
6.71	92.73	8.144	99.771
6.71	92.75	8.144	99.770
6.71	92.76	8.144	99.770
6.72	92.78	8.144	99.770
6.72	92.80	8.144	99.769
6.72	92.81	8.144	99.769
6.72	92.83	8.144	99.769
6.72	92.85	8.144	99.769
6.73	92.86	8.144	99.768
6.73	92.88	8.144	99.768
6.73	92.90	8.143	99.768
6.73	92.91	8.143	99.767
6.73	92.93	8.143	99.767
6.73	92.95	8.143	99.767
6.74	92.96	8.143	99.767
6.74	92.98	8.143	99.766
6.74	93.00	8.143	99.766
6.74	93.01	8.143	99.766
6.74	93.03	8.143	99.765
6.74	93.05	8.143	99.765
6.75	93.07	8.143	99.765
6.75	93.08	8.143	99.765
6.75	93.10	8.143	99.764
6.75	93.12	8.143	99.764
6.75	93.13	8.143	99.764
6.75	93.15	8.143	99.763
6.75	93.17	8.143	99.763
6.76	93.18	8.143	99.763
6.76	93.20	8.143	99.762
6.76	93.22	8.143	99.762
6.76	93.23	8.143	99.762
6.76	93.25	8.143	99.762
6.76	93.27	8.143	99.761
6.77	93.28	8.143	99.761
6.77	93.30	8.143	99.761
6.77	93.32	8.143	99.760
6.77	93.33	8.143	99.760
6.77	93.35	8.143	99.760
6.78	93.37	8.143	99.760
6.78	93.38	8.143	99.759
6.78	93.40	8.143	99.759
6.78	93.42	8.143	99.759
6.78	93.43	8.143	99.758
6.78	93.45	8.143	99.758
6.79	93.47	8.143	99.758
6.79	93.48	8.143	99.757
6.79	93.50	8.143	99.757
6.79	93.52	8.143	99.757
6.79	93.53	8.143	99.757
6.79	93.55	8.143	99.756
6.80	93.57	8.143	99.756
6.80	93.58	8.142	99.756
6.80	93.60	8.142	99.755
6.80	93.62	8.142	99.755
6.80	93.63	8.142	99.755
6.80	93.65	8.142	99.755
6.80	93.67	8.142	99.754
6.81	93.68	8.142	99.754
6.81	93.70	8.142	99.754
6.81	93.71	8.142	99.753
6.81	93.73	8.142	99.753
6.81	93.75	8.142	99.753
6.81	93.76	8.142	99.752
6.82	93.78	8.142	99.752
6.82	93.80	8.142	99.752
6.82	93.81	8.142	99.752
6.82	93.83	8.142	99.751
6.82	93.85	8.142	99.751
6.83	93.86	8.142	99.751
6.83	93.88	8.142	99.750
6.83	93.90	8.142	99.750
6.83	93.91	8.142	99.750
6.83	93.93	8.142	99.749
6.83	93.95	8.142	99.749
6.84	93.96	8.142	99.749
6.84	93.98	8.142	99.749
6.84	94.00	8.142	99.748
6.84	94.01	8.142	99.748
6.84	94.03	8.142	99.748
6.84	94.05	8.142	99.747
6.85	94.06	8.142	99.747
6.85	94.08	8.142	99.747
6.85	94.10	8.142	99.747
6.85	94.11	8.142	99.746
6.85	94.13	8.142	99.746
6.85	94.15	8.142	99.746
6.85	94.16	8.142	99.745
6.86	94.18	8.142	99.745
6.86	94.20	8.142	99.745
6.86	94.21	8.142	99.744
6.86	94.23	8.142	99.744
6.86	94.25	8.142	99.744
6.86	94.26	8.142	99.743
6.87	94.28	8.141	99.743
6.87	94.30	8.141	99.743
6.87	94.31	8.141	99.743
6.87	94.33	8.141	99.742
6.87	94.35	8.141	99.742
6.88	94.36	8.141	99.742
6.88	94.38	8.141	99.741
6.88	94.40	8.141	99.741
6.88	94.41	8.141	99.741
6.88	94.43	8.141	99.740
6.88	94.45	8.141	99.740
6.89	94.46	8.141	99.740
6.89	94.48	8.141	99.739
6.89	94.50	8.141	99.739
6.89	94.51	8.141	99.739
6.89	94.53	8.141	99.739
6.89	94.55	8.141	99.738
6.90	94.56	8.141	99.738
6.90	94.58	8.141	99.738
6.90	94.60	8.141	99.737
6.90	94.61	8.141	99.737
6.90	94.63	8.141	99.737
6.90	94.65	8.141	99.736
6.90	94.66	8.141	99.736
6.91	94.68	8.141	99.736
6.91	94.70	8.141	99.735
6.91	94.71	8.141	99.735
6.91	94.73	8.141	99.735
6.91	94.75	8.141	99.735
6.91	94.76	8.141	99.734
6.92	94.78	8.141	99.734
6.92	94.80	8.141	99.734
6.92	94.81	8.141	99.733
6.92	94.83	8.141	99.733
6.92	94.85	8.141	99.733
6.93	94.86	8.141	99.732
6.93	94.88	8.141	99.732
6.93	94.90	8.141	99.732
6.93	94.91	8.141	99.731
6.93	94.93	8.140	99.731
6.93	94.95	8.140	99.731
6.94	94.96	8.140	99.731
6.94	94.98	8.140	99.730
6.94	95.00	8.140	99.730
6.94	95.01	8.140	99.730
6.94	95.03	8.140	99.729
6.94	95.05	8.140	99.729
6.95	95.06	8.140	99.729
6.95	95.08	8.140	99.728
6.95	95.10	8.140	99.728
6.95	95.11	8.140	99.728
6.95	95.13	8.140	99.727
6.95	95.15	8.140	99.727
6.95	95.16	8.140	99.727
6.96	95.18	8.140	99.727
6.96	95.20	8.140	99.726
6.96	95.21	8.140	99.726
6.96	95.23	8.140	99.726
6.96	95.25	8.140	99.725
6.96	95.26	8.140	99.725
6.97	95.28	8.140	99.725
6.97	95.30	8.140	99.724
6.97	95.31	8.140	99.724
6.97	95.33	8.140	99.724
6.97	95.35	8.140	99.723
6.98	95.36	8.140	99.723
6.98	95.38	8.140	99.723
6.98	95.40	8.140	99.723
6.98	95.41	8.140	99.722
6.98	95.43	8.140	99.722
6.98	95.45	8.140	99.722
6.99	95.46	8.140	99.721
6.99	95.48	8.140	99.721
6.99	95.50	8.140	99.721
6.99	95.51	8.140	99.720
6.99	95.53	8.140	99.720
6.99	95.55	8.140	99.720
7.00	95.56	8.140	99.719
7.00	95.58	8.140	99.719
7.00	95.60	8.139	99.719
7.00	95.61	8.139	99.718
7.00	95.63	8.139	99.718
7.00	95.65	8.139	99.718
7.00	95.66	8.139	99.718
7.01	95.68	8.139	99.717
7.01	95.70	8.139	99.717
7.01	95.71	8.139	99.717
7.01	95.73	8.139	99.716
7.01	95.75	8.139	99.716
7.01	95.76	8.139	99.716
7.02	95.78	8.139	99.715
7.02	95.80	8.139	99.715
7.02	95.81	8.139	99.715
7.02	95.83	8.139	99.714
7.02	95.85	8.139	99.714
7.03	95.86	8.139	99.714
7.03	95.88	8.139	99.714
7.03	95.90	8.139	99.713
7.03	95.91	8.139	99.713
7.03	95.93	8.139	99.713
7.03	95.95	8.139	99.712
7.04	95.96	8.139	99.712
7.04	95.98	8.139	99.712
7.04	96.00	8.139	99.711
7.04	96.01	8.139	99.711
7.04	96.03	8.139	99.711
7.04	96.05	8.139	99.710
7.05	96.06	8.139	99.710
7.05	96.08	8.139	99.710
7.05	96.10	8.139	99.709
7.05	96.11	8.139	99.709
7.05	96.13	8.139	99.709
7.05	96.15	8.139	99.708
7.05	96.16	8.139	99.708
7.06	96.18	8.139	99.708
7.06	96.20	8.139	99.707
7.06	96.21	8.139	99.707
7.06	96.23	8.139	99.707
7.06	96.25	8.138	99.707
7.06	96.26	8.138	99.706
7.07	96.28	8.138	99.706
7.07	96.30	8.138	99.706
7.07	96.31	8.138	99.705
7.07	96.33	8.138	99.705
7.07	96.35	8.138	99.705
7.08	96.36	8.138	99.704
7.08	96.38	8.138	99.704
7.08	96.40	8.138	99.704
7.08	96.41	8.138	99.703
7.08	96.43	8.138	99.703
7.08	96.45	8.138	99.703
7.09	96.46	8.138	99.702
7.09	96.48	8.138	99.702
7.09	96.50	8.138	99.702
7.09	96.51	8.138	99.701
7.09	96.53	8.138	99.701
7.09	96.55	8.138	99.701
7.10	96.56	8.138	99.701
7.10	96.58	8.138	99.700
7.10	96.60	8.138	99.700
7.10	96.61	8.138	99.700
7.10	96.63	8.138	99.699
7.10	96.65	8.138	99.699
7.10	96.66	8.138	99.699
7.11	96.68	8.138	99.698
7.11	96.70	8.138	99.698
7.11	96.71	8.138	99.698
7.11	96.73	8.138	99.697
7.11	96.75	8.138	99.697
7.11	96.76	8.138	99.697
7.12	96.78	8.138	99.696
7.12	96.80	8.138	99.696
7.12	96.81	8.138	99.696
7.12	96.83	8.138	99.695
7.12	96.85	8.138	99.695
7.13	96.86	8.138	99.695
7.13	96.88	8.137	99.694
7.13	96.90	8.137	99.694
7.13	96.91	8.137	99.694
7.13	96.93	8.137	99.693
7.13	96.95	8.137	99.693
7.14	96.96	8.137	99.693
7.14	96.98	8.137	99.692
7.14	97.00	8.137	99.692
7.14	97.01	8.137	99.692
7.14	97.03	8.137	99.691
7.14	97.04	8.137	99.691
7.15	97.06	8.137	99.691
7.15	97.08	8.137	99.690
7.15	97.09	8.137	99.690
7.15	97.11	8.137	99.690
7.15	97.13	8.137	99.689
7.15	97.14	8.137	99.689
7.15	97.16	8.137	99.689
7.16	97.18	8.137	99.688
7.16	97.19	8.137	99.688
7.16	97.21	8.137	99.688
7.16	97.23	8.137	99.687
7.16	97.24	8.137	99.687
7.16	97.26	8.137	99.687
7.17	97.28	8.137	99.686
7.17	97.29	8.137	99.686
7.17	97.31	8.137	99.686
7.17	97.33	8.137	99.685
7.17	97.34	8.137	99.685
7.18	97.36	8.137	99.685
7.18	97.38	8.137	99.685
7.18	97.39	8.137	99.684
7.18	97.41	8.137	99.684
7.18	97.43	8.137	99.684
7.18	97.44	8.137	99.683
7.19	97.46	8.137	99.683
7.19	97.48	8.137	99.683
7.19	97.49	8.137	99.682
7.19	97.51	8.136	99.682
7.19	97.52	8.136	99.682
7.19	97.54	8.136	99.681
7.20	97.56	8.136	99.681
7.20	97.57	8.136	99.681
7.20	97.59	8.136	99.680
7.20	97.61	8.136	99.680
7.20	97.62	8.136	99.680
7.20	97.64	8.136	99.679
7.20	97.66	8.136	99.679
7.21	97.67	8.136	99.679
7.21	97.69	8.136	99.678
7.21	97.71	8.136	99.678
7.21	97.72	8.136	99.678
7.21	97.74	8.136	99.677
7.21	97.76	8.136	99.677
7.22	97.77	8.136	99.677
7.22	97.79	8.136	99.676
7.22	97.81	8.136	99.676
7.22	97.82	8.136	99.676
7.22	97.84	8.136	99.675
7.23	97.86	8.136	99.675
7.23	97.87	8.136	99.675
7.23	97.89	8.136	99.674
7.23	97.91	8.136	99.674
7.23	97.92	8.136	99.674
7.23	97.94	8.136	99.673
7.24	97.96	8.136	99.673
7.24	97.97	8.136	99.673
7.24	97.99	8.136	99.672
7.24	98.01	8.136	99.672
7.24	98.02	8.136	99.672
7.24	98.04	8.136	99.671
7.25	98.06	8.136	99.671
7.25	98.07	8.136	99.671
7.25	98.09	8.136	99.670
7.25	98.11	8.136	99.670
7.25	98.12	8.135	99.670
7.25	98.14	8.135	99.669
7.25	98.16	8.135	99.669
7.26	98.17	8.135	99.669
7.26	98.19	8.135	99.668
7.26	98.21	8.135	99.668
7.26	98.22	8.135	99.668
7.26	98.24	8.135	99.667
7.26	98.26	8.135	99.667
7.27	98.27	8.135	99.667
7.27	98.29	8.135	99.666
7.27	98.31	8.135	99.666
7.27	98.32	8.135	99.666
7.27	98.34	8.135	99.665
7.28	98.36	8.135	99.665
7.28	98.37	8.135	99.665
7.28	98.39	8.135	99.664
7.28	98.41	8.135	99.664
7.28	98.42	8.135	99.664
7.28	98.44	8.135	99.663
7.29	98.46	8.135	99.663
7.29	98.47	8.135	99.663
7.29	98.49	8.135	99.662
7.29	98.51	8.135	99.662
7.29	98.52	8.135	99.661
7.29	98.54	8.135	99.661
7.30	98.56	8.135	99.661
7.30	98.57	8.135	99.660
7.30	98.59	8.135	99.660
7.30	98.61	8.135	99.660
7.30	98.62	8.135	99.659
7.30	98.64	8.135	99.659
7.30	98.66	8.135	99.659
7.31	98.67	8.135	99.658
7.31	98.69	8.135	99.658
7.31	98.71	8.134	99.658
7.31	98.72	8.134	99.657
7.31	98.74	8.134	99.657
7.31	98.76	8.134	99.657
7.32	98.77	8.134	99.656
7.32	98.79	8.134	99.656
7.32	98.81	8.134	99.656
7.32	98.82	8.134	99.655
7.32	98.84	8.134	99.655
7.33	98.86	8.134	99.654
7.33	98.87	8.134	99.654
7.33	98.89	8.134	99.654
7.33	98.91	8.134	99.653
7.33	98.92	8.134	99.653
7.33	98.94	8.134	99.653
7.34	98.96	8.134	99.652
7.34	98.97	8.134	99.652
7.34	98.99	8.134	99.652
7.34	99.01	8.134	99.651
7.34	99.02	8.134	99.651
7.34	99.04	8.134	99.651
7.35	99.06	8.134	99.650
7.35	99.07	8.134	99.650
7.35	99.09	8.134	99.650
7.35	99.11	8.134	99.649
7.35	99.12	8.134	99.649
7.35	99.14	8.134	99.649
7.35	99.16	8.134	99.648
7.36	99.17	8.134	99.648
7.36	99.19	8.134	99.647
7.36	99.21	8.134	99.647
7.36	99.22	8.134	99.647
7.36	99.24	8.134	99.646
7.36	99.26	8.134	99.646
7.37	99.27	8.134	99.646
7.37	99.29	8.133	99.645
7.37	99.31	8.133	99.645
7.37	99.32	8.133	99.645
7.37	99.34	8.133	99.644
7.38	99.36	8.133	99.644
7.38	99.37	8.133	99.644
7.38	99.39	8.133	99.643
7.38	99.41	8.133	99.643
7.38	99.42	8.133	99.642
7.38	99.44	8.133	99.642
7.39	99.46	8.133	99.642
7.39	99.47	8.133	99.641
7.39	99.49	8.133	99.641
7.39	99.51	8.133	99.641
7.39	99.52	8.133	99.640
7.39	99.54	8.133	99.640
7.40	99.56	8.133	99.640
7.40	99.57	8.133	99.639
7.40	99.59	8.133	99.639
7.40	99.61	8.133	99.638
7.40	99.62	8.133	99.638
7.40	99.64	8.133	99.638
7.40	99.66	8.133	99.637
7.41	99.67	8.133	99.637
7.41	99.69	8.133	99.637
7.41	99.71	8.133	99.636
7.41	99.72	8.133	99.636
7.41	99.74	8.133	99.636
7.41	99.76	8.133	99.635
7.42	99.77	8.133	99.635
7.42	99.79	8.133	99.635
7.42	99.81	8.133	99.634
7.42	99.82	8.133	99.634
7.42	99.84	8.133	99.634
7.43	99.86	8.132	99.633
7.43	99.87	8.132	99.633
7.43	99.89	8.132	99.632
7.43	99.91	8.132	99.632
7.43	99.92	8.132	99.632
7.43	99.94	8.132	99.631
7.44	99.96	8.132	99.631
7.44	99.97	8.132	99.630
7.44	99.99	8.132	99.630
7.44	100.01	8.132	99.630
7.44	100.02	8.132	99.629
7.44	100.04	8.132	99.629
7.45	100.06	8.132	99.629
7.45	100.07	8.132	99.628
7.45	100.09	8.132	99.628
7.45	100.11	8.132	99.627
7.45	100.12	8.132	99.627
7.45	100.14	8.132	99.627
7.45	100.16	8.132	99.626
7.46	100.17	8.132	99.626
7.46	100.19	8.132	99.626
7.46	100.21	8.132	99.625
7.46	100.22	8.132	99.625
7.46	100.24	8.132	99.624
7.46	100.26	8.132	99.624
7.47	100.27	8.132	99.624
7.47	100.29	8.132	99.623
7.47	100.31	8.132	99.623
7.47	100.32	8.132	99.623
7.47	100.34	8.132	99.622
7.48	100.36	8.132	99.622
7.48	100.37	8.132	99.621
7.48	100.39	8.132	99.621
7.48	100.41	8.131	99.621
7.48	100.42	8.131	99.620
7.48	100.44	8.131	99.620
7.49	100.46	8.131	99.620
7.49	100.47	8.131	99.619
7.49	100.49	8.131	99.619
7.49	100.51	8.131	99.619
7.49	100.52	8.131	99.618
7.49	100.54	8.131	99.618
7.50	100.56	8.131	99.617
7.50	100.57	8.131	99.617
7.50	100.59	8.131	99.617
7.50	100.61	8.131	99.616
7.50	100.62	8.131	99.616
7.50	100.64	8.131	99.616
7.50	100.66	8.131	99.615
7.51	100.67	8.131	99.615
7.51	100.69	8.131	99.614
7.51	100.71	8.131	99.614
7.51	100.72	8.131	99.614
7.51	100.74	8.131	99.613
7.51	100.76	8.131	99.613
7.52	100.77	8.131	99.613
7.52	100.79	8.131	99.612
7.52	100.81	8.131	99.612
7.52	100.82	8.131	99.611
7.52	100.84	8.131	99.611
7.53	100.86	8.131	99.611
7.53	100.87	8.131	99.610
7.53	100.89	8.131	99.610
7.53	100.91	8.131	99.609
7.53	100.92	8.131	99.609
7.53	100.94	8.131	99.609
7.54	100.96	8.130	99.608
7.54	100.97	8.130	99.608
7.54	100.99	8.130	99.608
7.54	101.01	8.130	99.607
7.54	101.02	8.130	99.607
7.54	101.04	8.130	99.606
7.55	101.06	8.130	99.606
7.55	101.07	8.130	99.606
7.55	101.09	8.130	99.605
7.55	101.11	8.130	99.605
7.55	101.12	8.130	99.604
7.55	101.14	8.130	99.604
7.55	101.16	8.130	99.604
7.56	101.17	8.130	99.603
7.56	101.19	8.130	99.603
7.56	101.21	8.130	99.603
7.56	101.22	8.130	99.602
7.56	101.24	8.130	99.602
7.56	101.26	8.130	99.601
7.57	101.27	8.130	99.601
7.57	101.29	8.130	99.601
7.57	101.31	8.130	99.600
7.57	101.32	8.130	99.600
7.57	101.34	8.130	99.599
7.58	101.36	8.130	99.599
7.58	101.37	8.130	99.599
7.58	101.39	8.130	99.598
7.58	101.41	8.130	99.598
7.58	101.42	8.130	99.597
7.58	101.44	8.130	99.597
7.59	101.46	8.130	99.597
7.59	101.47	8.129	99.596
7.59	101.49	8.129	99.596
7.59	101.51	8.129	99.595
7.59	101.52	8.129	99.595
7.59	101.54	8.129	99.595
7.60	101.56	8.129	99.594
7.60	101.57	8.129	99.594
7.60	101.59	8.129	99.594
7.60	101.61	8.129	99.593
7.60	101.62	8.129	99.593
7.60	101.64	8.129	99.592
7.60	101.66	8.129	99.592
7.61	101.67	8.129	99.592
7.61	101.69	8.129	99.591
7.61	101.71	8.129	99.591
7.61	101.72	8.129	99.590
7.61	101.74	8.129	99.590
7.61	101.76	8.129	99.590
7.62	101.77	8.129	99.589
7.62	101.79	8.129	99.589
7.62	101.81	8.129	99.588
7.62	101.82	8.129	99.588
7.62	101.84	8.129	99.588
7.63	101.86	8.129	99.587
7.63	101.87	8.129	99.587
7.63	101.89	8.129	99.586
7.63	101.91	8.129	99.586
7.63	101.92	8.129	99.586
7.63	101.94	8.129	99.585
7.64	101.96	8.129	99.585
7.64	101.97	8.129	99.584
7.64	101.99	8.128	99.584
7.64	102.01	8.128	99.584
7.64	102.02	8.128	99.583
7.64	102.04	8.128	99.583
7.65	102.06	8.128	99.582
7.65	102.07	8.128	99.582
7.65	102.09	8.128	99.582
7.65	102.11	8.128	99.581
7.65	102.12	8.128	99.581
7.65	102.14	8.128	99.580
7.65	102.16	8.128	99.580
7.66	102.17	8.128	99.580
7.66	102.19	8.128	99.579
7.66	102.21	8.128	99.579
7.66	102.22	8.128	99.578
7.66	102.24	8.128	99.578
7.66	102.26	8.128	99.578
7.67	102.27	8.128	99.577
7.67	102.29	8.128	99.577
7.67	102.31	8.128	99.576
7.67	102.32	8.128	99.576
7.67	102.34	8.128	99.576
7.68	102.36	8.128	99.575
7.68	102.37	8.128	99.575
7.68	102.39	8.128	99.574
7.68	102.41	8.128	99.574
7.68	102.42	8.128	99.574
7.68	102.44	8.128	99.573
7.69	102.46	8.128	99.573
7.69	102.47	8.128	99.572
7.69	102.49	8.127	99.572
7.69	102.51	8.127	99.572
7.69	102.52	8.127	99.571
7.69	102.54	8.127	99.571
7.70	102.56	8.127	99.570
7.70	102.57	8.127	99.570
7.70	102.59	8.127	99.570
7.70	102.61	8.127	99.569
7.70	102.62	8.127	99.569
7.70	102.64	8.127	99.568
7.70	102.66	8.127	99.568
7.71	102.67	8.127	99.567
7.71	102.69	8.127	99.567
7.71	102.71	8.127	99.567
7.71	102.72	8.127	99.566
7.71	102.74	8.127	99.566
7.71	102.76	8.127	99.565
7.72	102.77	8.127	99.565
7.72	102.79	8.127	99.565
7.72	102.81	8.127	99.564
7.72	102.82	8.127	99.564
7.72	102.84	8.127	99.563
7.73	102.86	8.127	99.563
7.73	102.87	8.127	99.563
7.73	102.89	8.127	99.562
7.73	102.91	8.127	99.562
7.73	102.92	8.127	99.561
7.73	102.94	8.127	99.561
7.74	102.96	8.127	99.560
7.74	102.97	8.127	99.560
7.74	102.99	8.126	99.560
7.74	103.01	8.126	99.559
7.74	103.02	8.126	99.559
7.74	103.04	8.126	99.558
7.75	103.06	8.126	99.558
7.75	103.07	8.126	99.558
7.75	103.09	8.126	99.557
7.75	103.11	8.126	99.557
7.75	103.12	8.126	99.556
7.75	103.14	8.126	99.556
7.75	103.16	8.126	99.555
7.76	103.17	8.126	99.555
7.76	103.19	8.126	99.555
7.76	103.21	8.126	99.554
7.76	103.22	8.126	99.554
7.76	103.24	8.126	99.553
7.76	103.26	8.126	99.553
7.77	103.27	8.126	99.553
7.77	103.29	8.126	99.552
7.77	103.31	8.126	99.552
7.77	103.32	8.126	99.551
7.77	103.34	8.126	99.551
7.78	103.35	8.126	99.550
7.78	103.37	8.126	99.550
7.78	103.39	8.126	99.550
7.78	103.40	8.126	99.549
7.78	103.42	8.126	99.549
7.78	103.44	8.126	99.548
7.79	103.45	8.126	99.548
7.79	103.47	8.126	99.548
7.79	103.49	8.125	99.547
7.79	103.50	8.125	99.547
7.79	103.52	8.125	99.546
7.79	103.54	8.125	99.546
7.80	103.55	8.125	99.545
7.80	103.57	8.125	99.545
7.80	103.59	8.125	99.545
7.80	103.60	8.125	99.544
7.80	103.62	8.125	99.544
7.80	103.64	8.125	99.543
7.80	103.65	8.125	99.543
7.81	103.67	8.125	99.542
7.81	103.69	8.125	99.542
7.81	103.70	8.125	99.542
7.81	103.72	8.125	99.541
7.81	103.74	8.125	99.541
7.81	103.75	8.125	99.540
7.82	103.77	8.125	99.540
7.82	103.79	8.125	99.539
7.82	103.80	8.125	99.539
7.82	103.82	8.125	99.539
7.82	103.84	8.125	99.538
7.83	103.85	8.125	99.538
7.83	103.87	8.125	99.537
7.83	103.89	8.125	99.537
7.83	103.90	8.125	99.537
7.83	103.92	8.125	99.536
7.83	103.94	8.125	99.536
7.84	103.95	8.125	99.535
7.84	103.97	8.124	99.535
7.84	103.99	8.124	99.534
7.84	104.00	8.124	99.534
7.84	104.02	8.124	99.534
7.84	104.04	8.124	99.533
7.85	104.05	8.124	99.533
7.85	104.07	8.124	99.532
7.85	104.09	8.124	99.532
7.85	104.10	8.124	99.531
7.85	104.12	8.124	99.531
7.85	104.14	8.124	99.531
7.85	104.15	8.124	99.530
7.86	104.17	8.124	99.530
7.86	104.19	8.124	99.529
7.86	104.20	8.124	99.529
7.86	104.22	8.124	99.528
7.86	104.24	8.124	99.528
7.86	104.25	8.124	99.528
7.87	104.27	8.124	99.527
7.87	104.29	8.124	99.527
7.87	104.30	8.124	99.526
7.87	104.32	8.124	99.526
7.87	104.34	8.124	99.525
7.88	104.35	8.124	99.525
7.88	104.37	8.124	99.524
7.88	104.39	8.124	99.524
7.88	104.40	8.124	99.524
7.88	104.42	8.124	99.523
7.88	104.44	8.123	99.523
7.89	104.45	8.123	99.522
7.89	104.47	8.123	99.522
7.89	104.49	8.123	99.521
7.89	104.50	8.123	99.521
7.89	104.52	8.123	99.521
7.89	104.54	8.123	99.520
7.90	104.55	8.123	99.520
7.90	104.57	8.123	99.519
7.90	104.59	8.123	99.519
7.90	104.60	8.123	99.518
7.90	104.62	8.123	99.518
7.90	104.64	8.123	99.517
7.90	104.65	8.123	99.517
7.91	104.67	8.123	99.517
7.91	104.69	8.123	99.516
7.91	104.70	8.123	99.516
7.91	104.72	8.123	99.515
7.91	104.74	8.123	99.515
7.91	104.75	8.123	99.514
7.92	104.77	8.123	99.514
7.92	104.79	8.123	99.513
7.92	104.80	8.123	99.513
7.92	104.82	8.123	99.513
7.92	104.84	8.123	99.512
7.93	104.85	8.123	99.512
7.93	104.87	8.123	99.511
7.93	104.89	8.123	99.511
7.93	104.90	8.122	99.510
7.93	104.92	8.122	99.510
7.93	104.94	8.122	99.509
7.94	104.95	8.122	99.509
7.94	104.97	8.122	99.509
7.94	104.99	8.122	99.508
7.94	105.00	8.122	99.508
7.94	105.02	8.122	99.507
7.94	105.04	8.122	99.507
7.95	105.05	8.122	99.506
7.95	105.07	8.122	99.506
7.95	105.09	8.122	99.505
7.95	105.10	8.122	99.505
7.95	105.12	8.122	99.505
7.95	105.14	8.122	99.504
7.95	105.15	8.122	99.504
7.96	105.17	8.122	99.503
7.96	105.19	8.122	99.503
7.96	105.20	8.122	99.502
7.96	105.22	8.122	99.502
7.96	105.23	8.122	99.501
7.96	105.25	8.122	99.501
7.97	105.27	8.122	99.501
7.97	105.28	8.122	99.500
7.97	105.30	8.122	99.500
7.97	105.32	8.122	99.499
7.97	105.33	8.122	99.499
7.98	105.35	8.121	99.498
7.98	105.37	8.121	99.498
7.98	105.38	8.121	99.497
7.98	105.40	8.121	99.497
7.98	105.42	8.121	99.496
7.98	105.43	8.121	99.496
7.99	105.45	8.121	99.495
7.99	105.47	8.121	99.495
7.99	105.48	8.121	99.495
7.99	105.50	8.121	99.494
7.99	105.52	8.121	99.494
7.99	105.53	8.121	99.493
8.00	105.55	8.121	99.493
8.00	105.57	8.121	99.492
8.00	105.58	8.121	99.492
8.00	105.60	8.121	99.491
8.00	105.62	8.121	99.491
8.00	105.63	8.121	99.490
8.00	105.65	8.121	99.490
8.01	105.67	8.121	99.489
8.01	105.68	8.121	99.489
8.01	105.70	8.121	99.488
8.01	105.72	8.121	99.488
8.01	105.73	8.121	99.487
8.01	105.75	8.121	99.487
8.02	105.77	8.120	99.486
8.02	105.78	8.120	99.486
8.02	105.80	8.120	99.485
8.02	105.82	8.120	99.485
8.02	105.83	8.120	99.484
8.03	105.85	8.120	99.484
8.03	105.86	8.120	99.483
8.03	105.88	8.120	99.483
8.03	105.90	8.120	99.482
8.03	105.91	8.120	99.482
8.03	105.93	8.120	99.481
8.04	105.95	8.120	99.481
8.04	105.96	8.120	99.480
8.04	105.98	8.120	99.480
8.04	106.00	8.120	99.479
8.04	106.01	8.120	99.479
8.04	106.03	8.120	99.478
8.05	106.05	8.120	99.478
8.05	106.06	8.120	99.477
8.05	106.08	8.120	99.476
8.05	106.10	8.120	99.476
8.05	106.11	8.120	99.475
8.05	106.13	8.120	99.475
8.05	106.15	8.120	99.474
8.06	106.16	8.119	99.474
8.06	106.18	8.119	99.473
8.06	106.20	8.119	99.473
8.06	106.21	8.119	99.472
8.06	106.23	8.119	99.472
8.06	106.25	8.119	99.471
8.07	106.26	8.119	99.471
8.07	106.28	8.119	99.470
8.07	106.30	8.119	99.470
8.07	106.31	8.119	99.469
8.07	106.33	8.119	99.469
8.08	106.35	8.119	99.468
8.08	106.36	8.119	99.468
8.08	106.38	8.119	99.467
8.08	106.40	8.119	99.467
8.08	106.41	8.119	99.466
8.08	106.43	8.119	99.466
8.09	106.45	8.119	99.465
8.09	106.46	8.119	99.465
8.09	106.48	8.119	99.464
8.09	106.50	8.119	99.464
8.09	106.51	8.119	99.463
8.09	106.53	8.119	99.463
8.10	106.55	8.119	99.462
8.10	106.56	8.118	99.462
8.10	106.58	8.118	99.461
8.10	106.60	8.118	99.461
8.10	106.61	8.118	99.460
8.10	106.63	8.118	99.459
8.10	106.65	8.118	99.459
8.11	106.66	8.118	99.458
8.11	106.68	8.118	99.458
8.11	106.70	8.118	99.457
8.11	106.71	8.118	99.457
8.11	106.73	8.118	99.456
8.11	106.75	8.118	99.456
8.12	106.76	8.118	99.455
8.12	106.78	8.118	99.455
8.12	106.80	8.118	99.454
8.12	106.81	8.118	99.454
8.12	106.83	8.118	99.453
8.13	106.85	8.118	99.453
8.13	106.86	8.118	99.452
8.13	106.88	8.118	99.452
8.13	106.90	8.118	99.451
8.13	106.91	8.118	99.451
8.13	106.93	8.118	99.450
8.14	106.95	8.118	99.450
8.14	106.96	8.117	99.449
8.14	106.98	8.117	99.448
8.14	107.00	8.117	99.448
8.14	107.01	8.117	99.447
8.14	107.03	8.117	99.447
8.15	107.05	8.117	99.446
8.15	107.06	8.117	99.446
8.15	107.08	8.117	99.445
8.15	107.10	8.117	99.445
8.15	107.11	8.117	99.444
8.15	107.13	8.117	99.444
8.15	107.15	8.117	99.443
8.16	107.16	8.117	99.443
8.16	107.18	8.117	99.442
8.16	107.20	8.117	99.441
8.16	107.21	8.117	99.441
8.16	107.23	8.117	99.440
8.16	107.25	8.117	99.440
8.17	107.26	8.117	99.439
8.17	107.28	8.117	99.439
8.17	107.30	8.117	99.438
8.17	107.31	8.117	99.438
8.17	107.33	8.116	99.437
8.18	107.35	8.116	99.437
8.18	107.36	8.116	99.436
8.18	107.38	8.116	99.436
8.18	107.40	8.116	99.435
8.18	107.41	8.116	99.434
8.18	107.43	8.116	99.434
8.19	107.45	8.116	99.433
8.19	107.46	8.116	99.433
8.19	107.48	8.116	99.432
8.19	107.50	8.116	99.432
8.19	107.51	8.116	99.431
8.19	107.53	8.116	99.431
8.20	107.55	8.116	99.430
8.20	107.56	8.116	99.430
8.20	107.58	8.116	99.429
8.20	107.60	8.116	99.429
8.20	107.61	8.116	99.428
8.20	107.63	8.116	99.428
8.20	107.65	8.116	99.427
8.21	107.66	8.116	99.426
8.21	107.68	8.116	99.426
8.21	107.70	8.116	99.425
8.21	107.71	8.115	99.425
8.21	107.73	8.115	99.424
8.21	107.75	8.115	99.424
8.22	107.76	8.115	99.423
8.22	107.78	8.115	99.423
8.22	107.80	8.115	99.422
8.22	107.81	8.115	99.422
8.22	107.83	8.115	99.421
8.23	107.85	8.115	99.420
8.23	107.86	8.115	99.420
8.23	107.88	8.115	99.419
8.23	107.90	8.115	99.419
8.23	107.91	8.115	99.418
8.23	107.93	8.115	99.418
8.24	107.95	8.115	99.417
8.24	107.96	8.115	99.417
8.24	107.98	8.115	99.416
8.24	108.00	8.115	99.416
8.24	108.01	8.115	99.415
8.24	108.03	8.115	99.415
8.25	108.05	8.115	99.414
8.25	108.07	8.115	99.413
8.25	108.08	8.115	99.413
8.25	108.10	8.114	99.412
8.25	108.12	8.114	99.412
8.25	108.13	8.114	99.411
8.25	108.15	8.114	99.411
8.26	108.17	8.114	99.410
8.26	108.18	8.114	99.410
8.26	108.20	8.114	99.409
8.26	108.22	8.114	99.409
8.26	108.23	8.114	99.408
8.26	108.25	8.114	99.408
8.27	108.27	8.114	99.407
8.27	108.28	8.114	99.406
8.27	108.30	8.114	99.406
8.27	108.32	8.114	99.405
8.27	108.33	8.114	99.405
8.28	108.35	8.114	99.404
8.28	108.37	8.114	99.404
8.28	108.38	8.114	99.403
8.28	108.40	8.114	99.403
8.28	108.42	8.114	99.402
8.28	108.43	8.114	99.401
8.29	108.45	8.114	99.401
8.29	108.47	8.113	99.400
8.29	108.48	8.113	99.400
8.29	108.50	8.113	99.399
8.29	108.52	8.113	99.399
8.29	108.53	8.113	99.398
8.30	108.55	8.113	99.398
8.30	108.57	8.113	99.397
8.30	108.58	8.113	99.397
8.30	108.60	8.113	99.396
8.30	108.62	8.113	99.396
8.30	108.63	8.113	99.395
8.30	108.65	8.113	99.395
8.31	108.67	8.113	99.394
8.31	108.68	8.113	99.393
8.31	108.70	8.113	99.393
8.31	108.72	8.113	99.392
8.31	108.73	8.113	99.392
8.31	108.75	8.113	99.391
8.32	108.77	8.113	99.391
8.32	108.78	8.113	99.390
8.32	108.80	8.113	99.390
8.32	108.82	8.113	99.389
8.32	108.83	8.113	99.389
8.33	108.85	8.112	99.388
8.33	108.87	8.112	99.387
8.33	108.88	8.112	99.387
8.33	108.90	8.112	99.386
8.33	108.92	8.112	99.386
8.33	108.93	8.112	99.385
8.34	108.95	8.112	99.385
8.34	108.97	8.112	99.384
8.34	108.98	8.112	99.384
8.34	109.00	8.112	99.383
8.34	109.02	8.112	99.383
8.34	109.03	8.112	99.382
8.35	109.05	8.112	99.381
8.35	109.07	8.112	99.381
8.35	109.08	8.112	99.380
8.35	109.10	8.112	99.380
8.35	109.12	8.112	99.379
8.35	109.13	8.112	99.379
8.35	109.15	8.112	99.378
8.36	109.17	8.112	99.378
8.36	109.18	8.112	99.377
8.36	109.20	8.112	99.377
8.36	109.22	8.112	99.376
8.36	109.23	8.111	99.375
8.36	109.25	8.111	99.375
8.37	109.27	8.111	99.374
8.37	109.28	8.111	99.374
8.37	109.30	8.111	99.373
8.37	109.32	8.111	99.373
8.37	109.33	8.111	99.372
8.38	109.35	8.111	99.372
8.38	109.37	8.111	99.371
8.38	109.38	8.111	99.371
8.38	109.40	8.111	99.370
8.38	109.42	8.111	99.369
8.38	109.43	8.111	99.369
8.39	109.45	8.111	99.368
8.39	109.47	8.111	99.368
8.39	109.48	8.111	99.367
8.39	109.50	8.111	99.367
8.39	109.52	8.111	99.366
8.39	109.53	8.111	99.366
8.40	109.55	8.111	99.365
8.40	109.57	8.111	99.365
8.40	109.58	8.111	99.364
8.40	109.60	8.110	99.363
8.40	109.62	8.110	99.363
8.40	109.63	8.110	99.362
8.40	109.65	8.110	99.362
8.41	109.67	8.110	99.361
8.41	109.68	8.110	99.361
8.41	109.70	8.110	99.360
8.41	109.72	8.110	99.360
8.41	109.73	8.110	99.359
8.41	109.75	8.110	99.358
8.42	109.77	8.110	99.358
8.42	109.78	8.110	99.357
8.42	109.80	8.110	99.357
8.42	109.82	8.110	99.356
8.42	109.83	8.110	99.356
8.43	109.85	8.110	99.355
8.43	109.87	8.110	99.355
8.43	109.88	8.110	99.354
8.43	109.90	8.110	99.354
8.43	109.92	8.110	99.353
8.43	109.93	8.110	99.352
8.44	109.95	8.110	99.352
8.44	109.97	8.109	99.351
8.44	109.98	8.109	99.351
8.44	110.00	8.109	99.350
8.44	110.01	8.109	99.350
8.44	110.03	8.109	99.349
8.45	110.05	8.109	99.349
8.45	110.06	8.109	99.348
8.45	110.08	8.109	99.347
8.45	110.10	8.109	99.347
8.45	110.11	8.109	99.346
8.45	110.13	8.109	99.346
8.45	110.15	8.109	99.345
8.46	110.16	8.109	99.345
8.46	110.18	8.109	99.344
8.46	110.20	8.109	99.344
8.46	110.21	8.109	99.343
8.46	110.23	8.109	99.342
8.46	110.25	8.109	99.342
8.47	110.26	8.109	99.341
8.47	110.28	8.109	99.341
8.47	110.30	8.109	99.340
8.47	110.31	8.109	99.340
8.47	110.33	8.108	99.339
8.48	110.35	8.108	99.339
8.48	110.36	8.108	99.338
8.48	110.38	8.108	99.338
8.48	110.40	8.108	99.337
8.48	110.41	8.108	99.336
8.48	110.43	8.108	99.336
8.49	110.45	8.108	99.335
8.49	110.46	8.108	99.335
8.49	110.48	8.108	99.334
8.49	110.50	8.108	99.334
8.49	110.51	8.108	99.333
8.49	110.53	8.108	99.333
8.50	110.55	8.108	99.332
8.50	110.56	8.108	99.331
8.50	110.58	8.108	99.331
8.50	110.60	8.108	99.330
8.50	110.61	8.108	99.330
8.50	110.63	8.108	99.329
8.50	110.65	8.108	99.329
8.51	110.66	8.108	99.328
8.51	110.68	8.108	99.327
8.51	110.70	8.107	99.327
8.51	110.71	8.107	99.326
8.51	110.73	8.107	99.326
8.51	110.75	8.107	99.325
8.52	110.76	8.107	99.325
8.52	110.78	8.107	99.324
8.52	110.80	8.107	99.324
8.52	110.81	8.107	99.323
8.52	110.83	8.107	99.322
8.53	110.85	8.107	99.322
8.53	110.87	8.107	99.321
8.53	110.88	8.107	99.321
8.53	110.90	8.107	99.320
8.53	110.92	8.107	99.320
8.53	110.93	8.107	99.319
8.53	110.95	8.107	99.319
8.54	110.97	8.107	99.318
8.54	110.98	8.107	99.317
8.54	111.00	8.107	99.317
8.54	111.02	8.107	99.316
8.54	111.03	8.107	99.316
8.55	111.05	8.107	99.315
8.55	111.07	8.106	99.315
8.55	111.08	8.106	99.314
8.55	111.10	8.106	99.313
8.55	111.12	8.106	99.313
8.55	111.13	8.106	99.312
8.55	111.15	8.106	99.312
8.56	111.17	8.106	99.311
8.56	111.18	8.106	99.311
8.56	111.20	8.106	99.310
8.56	111.22	8.106	99.310
8.56	111.23	8.106	99.309
8.57	111.25	8.106	99.308
8.57	111.27	8.106	99.308
8.57	111.28	8.106	99.307
8.57	111.30	8.106	99.307
8.57	111.32	8.106	99.306
8.57	111.33	8.106	99.306
8.58	111.35	8.106	99.305
8.58	111.37	8.106	99.304
8.58	111.38	8.106	99.304
8.58	111.40	8.106	99.303
8.58	111.42	8.106	99.303
8.58	111.43	8.105	99.302
8.58	111.45	8.105	99.302
8.59	111.47	8.105	99.301
8.59	111.48	8.105	99.300
8.59	111.50	8.105	99.300
8.59	111.52	8.105	99.299
8.59	111.53	8.105	99.299
8.60	111.55	8.105	99.298
8.60	111.57	8.105	99.297
8.60	111.58	8.105	99.297
8.60	111.60	8.105	99.296
8.60	111.62	8.105	99.296
8.60	111.63	8.105	99.295
8.60	111.65	8.105	99.295
8.61	111.67	8.105	99.294
8.61	111.68	8.105	99.293
8.61	111.70	8.105	99.293
8.61	111.72	8.105	99.292
8.61	111.73	8.105	99.292
8.62	111.75	8.105	99.291
8.62	111.77	8.105	99.291
8.62	111.78	8.104	99.290
8.62	111.80	8.104	99.289
8.62	111.82	8.104	99.289
8.62	111.83	8.104	99.288
8.63	111.85	8.104	99.288
8.63	111.87	8.104	99.287
8.63	111.88	8.104	99.287
8.63	111.90	8.104	99.286
8.63	111.92	8.104	99.285
8.63	111.93	8.104	99.285
8.63	111.95	8.104	99.284
8.64	111.97	8.104	99.284
8.64	111.98	8.104	99.283
8.64	112.00	8.104	99.283
8.64	112.02	8.104	99.282
8.64	112.03	8.104	99.281
8.65	112.05	8.104	99.281
8.65	112.07	8.104	99.280
8.65	112.08	8.104	99.280
8.65	112.10	8.104	99.279
8.65	112.12	8.104	99.279
8.65	112.13	8.104	99.278
8.65	112.15	8.103	99.277
8.66	112.17	8.103	99.277
8.66	112.18	8.103	99.276
8.66	112.20	8.103	99.276
8.66	112.22	8.103	99.275
8.66	112.23	8.103	99.275
8.67	112.25	8.103	99.274
8.67	112.27	8.103	99.273
8.67	112.28	8.103	99.273
8.67	112.30	8.103	99.272
8.67	112.32	8.103	99.272
8.67	112.33	8.103	99.271
8.68	112.35	8.103	99.270
8.68	112.37	8.103	99.270
8.68	112.38	8.103	99.269
8.68	112.40	8.103	99.269
8.68	112.42	8.103	99.268
8.68	112.43	8.103	99.268
8.68	112.45	8.103	99.267
8.69	112.47	8.103	99.266
8.69	112.48	8.103	99.266
8.69	112.50	8.102	99.265
8.69	112.52	8.102	99.265
8.69	112.53	8.102	99.264
8.70	112.55	8.102	99.264
8.70	112.57	8.102	99.263
8.70	112.58	8.102	99.262
8.70	112.60	8.102	99.262
8.70	112.62	8.102	99.261
8.70	112.63	8.102	99.261
8.70	112.65	8.102	99.260
8.71	112.67	8.102	99.259
8.71	112.68	8.102	99.259
8.71	112.70	8.102	99.258
8.71	112.72	8.102	99.258
8.71	112.73	8.102	99.257
8.72	112.75	8.102	99.257
8.72	112.77	8.102	99.256
8.72	112.78	8.102	99.255
8.72	112.80	8.102	99.255
8.72	112.82	8.102	99.254
8.72	112.83	8.102	99.254
8.73	112.85	8.101	99.253
8.73	112.87	8.101	99.252
8.73	112.88	8.101	99.252
8.73	112.90	8.101	99.251
8.73	112.92	8.101	99.251
8.73	112.93	8.101	99.250
8.73	112.95	8.101	99.250
8.74	112.97	8.101	99.249
8.74	112.98	8.101	99.248
8.74	113.00	8.101	99.248
8.74	113.02	8.101	99.247
8.74	113.03	8.101	99.247
8.75	113.05	8.101	99.246
8.75	113.06	8.101	99.245
8.75	113.08	8.101	99.245
8.75	113.10	8.101	99.244
8.75	113.11	8.101	99.244
8.75	113.13	8.101	99.243
8.75	113.15	8.101	99.242
8.76	113.16	8.101	99.242
8.76	113.18	8.101	99.241
8.76	113.20	8.100	99.241
8.76	113.21	8.100	99.240
8.76	113.23	8.100	99.239
8.77	113.25	8.100	99.239
8.77	113.26	8.100	99.238
8.77	113.28	8.100	99.238
8.77	113.30	8.100	99.237
8.77	113.31	8.100	99.236
8.77	113.33	8.100	99.236
8.78	113.35	8.100	99.235
8.78	113.36	8.100	99.235
8.78	113.38	8.100	99.234
8.78	113.40	8.100	99.234
8.78	113.41	8.100	99.233
8.78	113.43	8.100	99.232
8.78	113.45	8.100	99.232
8.79	113.46	8.100	99.231
8.79	113.48	8.100	99.231
8.79	113.50	8.100	99.230
8.79	113.51	8.100	99.229
8.79	113.53	8.099	99.229
8.80	113.55	8.099	99.228
8.80	113.56	8.099	99.228
8.80	113.58	8.099	99.227
8.80	113.60	8.099	99.226
8.80	113.61	8.099	99.226
8.80	113.63	8.099	99.225
8.80	113.65	8.099	99.225
8.81	113.66	8.099	99.224
8.81	113.68	8.099	99.223
8.81	113.70	8.099	99.223
8.81	113.71	8.099	99.222
8.81	113.73	8.099	99.222
8.82	113.75	8.099	99.221
8.82	113.76	8.099	99.220
8.82	113.78	8.099	99.220
8.82	113.80	8.099	99.219
8.82	113.81	8.099	99.219
8.82	113.83	8.099	99.218
8.83	113.85	8.099	99.217
8.83	113.86	8.099	99.217
8.83	113.88	8.098	99.216
8.83	113.89	8.098	99.216
8.83	113.91	8.098	99.215
8.83	113.93	8.098	99.214
8.83	113.94	8.098	99.214
8.84	113.96	8.098	99.213
8.84	113.98	8.098	99.213
8.84	113.99	8.098	99.212
8.84	114.01	8.098	99.211
8.84	114.03	8.098	99.211
8.85	114.04	8.098	99.210
8.85	114.06	8.098	99.210
8.85	114.08	8.098	99.209
8.85	114.09	8.098	99.208
8.85	114.11	8.098	99.208
8.85	114.13	8.098	99.207
8.85	114.14	8.098	99.206
8.86	114.16	8.098	99.206
8.86	114.18	8.098	99.205
8.86	114.19	8.098	99.205
8.86	114.21	8.097	99.204
8.86	114.23	8.097	99.203
8.87	114.24	8.097	99.203
8.87	114.26	8.097	99.202
8.87	114.28	8.097	99.202
8.87	114.29	8.097	99.201
8.87	114.31	8.097	99.200
8.87	114.33	8.097	99.200
8.88	114.34	8.097	99.199
8.88	114.36	8.097	99.199
8.88	114.38	8.097	99.198
8.88	114.39	8.097	99.197
8.88	114.41	8.097	99.197
8.88	114.43	8.097	99.196
8.88	114.44	8.097	99.196
8.89	114.46	8.097	99.195
8.89	114.48	8.097	99.194
8.89	114.49	8.097	99.194
8.89	114.51	8.097	99.193
8.89	114.53	8.097	99.193
8.90	114.54	8.096	99.192
8.90	114.56	8.096	99.191
8.90	114.58	8.096	99.191
8.90	114.59	8.096	99.190
8.90	114.61	8.096	99.189
8.90	114.63	8.096	99.189
8.90	114.64	8.096	99.188
8.91	114.66	8.096	99.188
8.91	114.68	8.096	99.187
8.91	114.69	8.096	99.186
8.91	114.71	8.096	99.186
8.91	114.73	8.096	99.185
8.92	114.74	8.096	99.185
8.92	114.76	8.096	99.184
8.92	114.78	8.096	99.183
8.92	114.79	8.096	99.183
8.92	114.81	8.096	99.182
8.92	114.83	8.096	99.182
8.93	114.84	8.096	99.181
8.93	114.86	8.096	99.180
8.93	114.88	8.095	99.180
8.93	114.89	8.095	99.179
8.93	114.91	8.095	99.179
8.93	114.93	8.095	99.178
8.93	114.94	8.095	99.177
8.94	114.96	8.095	99.177
8.94	114.98	8.095	99.176
8.94	114.99	8.095	99.175
8.94	115.01	8.095	99.175
8.94	115.03	8.095	99.174
8.95	115.04	8.095	99.174
8.95	115.06	8.095	99.173
8.95	115.08	8.095	99.172
8.95	115.09	8.095	99.172
8.95	115.11	8.095	99.171
8.95	115.13	8.095	99.170
8.95	115.14	8.095	99.170
8.96	115.16	8.095	99.169
8.96	115.18	8.095	99.169
8.96	115.19	8.095	99.168
8.96	115.21	8.094	99.167
8.96	115.23	8.094	99.167
8.97	115.24	8.094	99.166
8.97	115.26	8.094	99.165
8.97	115.28	8.094	99.165
8.97	115.29	8.094	99.164
8.97	115.31	8.094	99.164
8.97	115.33	8.094	99.163
8.98	115.34	8.094	99.162
8.98	115.36	8.094	99.162
8.98	115.38	8.094	99.161
8.98	115.39	8.094	99.160
8.98	115.41	8.094	99.160
8.98	115.43	8.094	99.159
8.98	115.44	8.094	99.158
8.99	115.46	8.094	99.158
8.99	115.48	8.094	99.157
8.99	115.49	8.094	99.157
8.99	115.51	8.094	99.156
8.99	115.53	8.093	99.155
9.00	115.54	8.093	99.155
9.00	115.56	8.093	99.154
9.00	115.58	8.093	99.153
9.00	115.59	8.093	99.153
9.00	115.61	8.093	99.152
9.00	115.63	8.093	99.152
9.00	115.64	8.093	99.151
9.01	115.66	8.093	99.150
9.01	115.68	8.093	99.150
9.01	115.69	8.093	99.149
9.01	115.71	8.093	99.148
9.01	115.73	8.093	99.148
9.02	115.74	8.093	99.147
9.02	115.76	8.093	99.146
9.02	115.78	8.093	99.146
9.02	115.79	8.093	99.145
9.02	115.81	8.093	99.145
9.02	115.83	8.093	99.144
9.03	115.84	8.093	99.143
9.03	115.86	8.092	99.143
9.03	115.88	8.092	99.142
9.03	115.89	8.092	99.141
9.03	115.91	8.092	99.141
9.03	115.93	8.092	99.140
9.03	115.94	8.092	99.139
9.04	115.96	8.092	99.139
9.04	115.98	8.092	99.138
9.04	115.99	8.092	99.138
9.04	116.01	8.092	99.137
9.04	116.03	8.092	99.136
9.05	116.04	8.092	99.136
9.05	116.06	8.092	99.135
9.05	116.08	8.092	99.134
9.05	116.09	8.092	99.134
9.05	116.11	8.092	99.133
9.05	116.13	8.092	99.132
9.05	116.14	8.092	99.132
9.06	116.16	8.092	99.131
9.06	116.18	8.091	99.131
9.06	116.19	8.091	99.130
9.06	116.21	8.091	99.129
9.06	116.23	8.091	99.129
9.07	116.24	8.091	99.128
9.07	116.26	8.091	99.127
9.07	116.28	8.091	99.127
9.07	116.29	8.091	99.126
9.07	116.31	8.091	99.125
9.07	116.33	8.091	99.125
9.08	116.34	8.091	99.124
9.08	116.36	8.091	99.123
9.08	116.38	8.091	99.123
9.08	116.39	8.091	99.122
9.08	116.41	8.091	99.122
9.08	116.43	8.091	99.121
9.08	116.44	8.091	99.120
9.09	116.46	8.091	99.120
9.09	116.48	8.091	99.119
9.09	116.49	8.090	99.118
9.09	116.51	8.090	99.118
9.09	116.53	8.090	99.117
9.10	116.54	8.090	99.116
9.10	116.56	8.090	99.116
9.10	116.58	8.090	99.115
9.10	116.59	8.090	99.114
9.10	116.61	8.090	99.114
9.10	116.63	8.090	99.113
9.10	116.64	8.090	99.112
9.11	116.66	8.090	99.112
9.11	116.68	8.090	99.111
9.11	116.69	8.090	99.110
9.11	116.71	8.090	99.110
9.11	116.73	8.090	99.109
9.12	116.74	8.090	99.108
9.12	116.76	8.090	99.108
9.12	116.78	8.090	99.107
9.12	116.79	8.090	99.107
9.12	116.81	8.089	99.106
9.12	116.83	8.089	99.105
9.13	116.84	8.089	99.105
9.13	116.86	8.089	99.104
9.13	116.87	8.089	99.103
9.13	116.89	8.089	99.103
9.13	116.91	8.089	99.102
9.13	116.92	8.089	99.101
9.13	116.94	8.089	99.101
9.14	116.96	8.089	99.100
9.14	116.97	8.089	99.099
9.14	116.99	8.089	99.099
9.14	117.01	8.089	99.098
9.14	117.02	8.089	99.097
9.15	117.04	8.089	99.097
9.15	117.06	8.089	99.096
9.15	117.07	8.089	99.095
9.15	117.09	8.089	99.095
9.15	117.11	8.088	99.094
9.15	117.12	8.088	99.093
9.15	117.14	8.088	99.093
9.16	117.16	8.088	99.092
9.16	117.17	8.088	99.091
9.16	117.19	8.088	99.091
9.16	117.21	8.088	99.090
9.16	117.22	8.088	99.089
9.17	117.24	8.088	99.089
9.17	117.26	8.088	99.088
9.17	117.27	8.088	99.088
9.17	117.29	8.088	99.087
9.17	117.31	8.088	99.086
9.17	117.32	8.088	99.086
9.18	117.34	8.088	99.085
9.18	117.36	8.088	99.084
9.18	117.37	8.088	99.084
9.18	117.39	8.088	99.083
9.18	117.41	8.088	99.082
9.18	117.42	8.087	99.082
9.18	117.44	8.087	99.081
9.19	117.46	8.087	99.080
9.19	117.47	8.087	99.080
9.19	117.49	8.087	99.079
9.19	117.50	8.087	99.078
9.19	117.52	8.087	99.078
9.20	117.54	8.087	99.077
9.20	117.55	8.087	99.076
9.20	117.57	8.087	99.076
9.20	117.59	8.087	99.075
9.20	117.60	8.087	99.074
9.20	117.62	8.087	99.074
9.20	117.64	8.087	99.073
9.21	117.65	8.087	99.072
9.21	117.67	8.087	99.072
9.21	117.69	8.087	99.071
9.21	117.70	8.087	99.070
9.21	117.72	8.086	99.070
9.22	117.74	8.086	99.069
9.22	117.75	8.086	99.068
9.22	117.77	8.086	99.068
9.22	117.79	8.086	99.067
9.22	117.80	8.086	99.066
9.22	117.82	8.086	99.066
9.23	117.84	8.086	99.065
9.23	117.85	8.086	99.064
9.23	117.87	8.086	99.064
9.23	117.89	8.086	99.063
9.23	117.90	8.086	99.062
9.23	117.92	8.086	99.061
9.23	117.94	8.086	99.061
9.24	117.95	8.086	99.060
9.24	117.97	8.086	99.059
9.24	117.99	8.086	99.059
9.24	118.00	8.086	99.058
9.24	118.02	8.085	99.057
9.25	118.04	8.085	99.057
9.25	118.05	8.085	99.056
9.25	118.07	8.085	99.055
9.25	118.08	8.085	99.055
9.25	118.10	8.085	99.054
9.25	118.12	8.085	99.053
9.25	118.13	8.085	99.053
9.26	118.15	8.085	99.052
9.26	118.17	8.085	99.051
9.26	118.18	8.085	99.051
9.26	118.20	8.085	99.050
9.26	118.22	8.085	99.049
9.27	118.23	8.085	99.049
9.27	118.25	8.085	99.048
9.27	118.27	8.085	99.047
9.27	118.28	8.085	99.047
9.27	118.30	8.085	99.046
9.27	118.32	8.085	99.045
9.28	118.33	8.084	99.045
9.28	118.35	8.084	99.044
9.28	118.37	8.084	99.043
9.28	118.38	8.084	99.043
9.28	118.40	8.084	99.042
9.28	118.42	8.084	99.041
9.28	118.43	8.084	99.041
9.29	118.45	8.084	99.040
9.29	118.47	8.084	99.039
9.29	118.48	8.084	99.039
9.29	118.50	8.084	99.038
9.29	118.52	8.084	99.037
9.30	118.53	8.084	99.037
9.30	118.55	8.084	99.036
9.30	118.57	8.084	99.035
9.30	118.58	8.084	99.035
9.30	118.60	8.084	99.034
9.30	118.62	8.084	99.033
9.30	118.63	8.083	99.032
9.31	118.65	8.083	99.032
9.31	118.67	8.083	99.031
9.31	118.68	8.083	99.030
9.31	118.70	8.083	99.030
9.31	118.72	8.083	99.029
9.32	118.73	8.083	99.028
9.32	118.75	8.083	99.028
9.32	118.77	8.083	99.027
9.32	118.78	8.083	99.026
9.32	118.80	8.083	99.026
9.32	118.82	8.083	99.025
9.33	118.83	8.083	99.024
9.33	118.85	8.083	99.023
9.33	118.87	8.083	99.023
9.33	118.88	8.083	99.022
9.33	118.90	8.083	99.021
9.33	118.92	8.083	99.021
9.33	118.93	8.082	99.020
9.34	118.95	8.082	99.019
9.34	118.97	8.082	99.019
9.34	118.98	8.082	99.018
9.34	119.00	8.082	99.017
9.34	119.02	8.082	99.017
9.35	119.03	8.082	99.016
9.35	119.05	8.082	99.015
9.35	119.07	8.082	99.015
9.35	119.08	8.082	99.014
9.35	119.10	8.082	99.013
9.35	119.12	8.082	99.012
9.35	119.13	8.082	99.012
9.36	119.15	8.082	99.011
9.36	119.17	8.082	99.010
9.36	119.18	8.082	99.010
9.36	119.20	8.082	99.009
9.36	119.22	8.081	99.008
9.37	119.23	8.081	99.008
9.37	119.25	8.081	99.007
9.37	119.27	8.081	99.006
9.37	119.28	8.081	99.006
9.37	119.30	8.081	99.005
9.37	119.32	8.081	99.004
9.38	119.33	8.081	99.003
9.38	119.35	8.081	99.003
9.38	119.37	8.081	99.002
9.38	119.39	8.081	99.001
9.38	119.40	8.081	99.001
9.38	119.42	8.081	99.000
9.38	119.44	8.081	98.999
9.39	119.45	8.081	98.999
9.39	119.47	8.081	98.998
9.39	119.49	8.081	98.997
9.39	119.50	8.081	98.996
9.39	119.52	8.080	98.996
9.40	119.54	8.080	98.995
9.40	119.55	8.080	98.994
9.40	119.57	8.080	98.994
9.40	119.59	8.080	98.993
9.40	119.60	8.080	98.992
9.40	119.62	8.080	98.992
9.40	119.64	8.080	98.991
9.41	119.65	8.080	98.990
9.41	119.67	8.080	98.989
9.41	119.69	8.080	98.989
9.41	119.70	8.080	98.988
9.41	119.72	8.080	98.987
9.42	119.74	8.080	98.987
9.42	119.75	8.080	98.986
9.42	119.77	8.080	98.985
9.42	119.79	8.080	98.985
9.42	119.80	8.079	98.984
9.42	119.82	8.079	98.983
9.43	119.84	8.079	98.982
9.43	119.85	8.079	98.982
9.43	119.87	8.079	98.981
9.43	119.89	8.079	98.980
9.43	119.90	8.079	98.980
9.43	119.92	8.079	98.979
9.43	119.94	8.079	98.978
9.44	119.95	8.079	98.978
9.44	119.97	8.079	98.977
9.44	119.99	8.079	98.976
9.44	120.00	8.079	98.975
9.44	120.02	8.079	98.975
9.45	120.04	8.079	98.974
9.45	120.05	8.079	98.973
9.45	120.07	8.079	98.973
9.45	120.09	8.079	98.972
9.45	120.10	8.078	98.971
9.45	120.12	8.078	98.970
9.45	120.14	8.078	98.970
9.46	120.15	8.078	98.969
9.46	120.17	8.078	98.968
9.46	120.19	8.078	98.968
9.46	120.21	8.078	98.967
9.46	120.22	8.078	98.966
9.47	120.24	8.078	98.965
9.47	120.26	8.078	98.965
9.47	120.27	8.078	98.964
9.47	120.29	8.078	98.963
9.47	120.31	8.078	98.963
9.47	120.32	8.078	98.962
9.48	120.34	8.078	98.961
9.48	120.36	8.078	98.961
9.48	120.37	8.078	98.960
9.48	120.39	8.077	98.959
9.48	120.41	8.077	98.958
9.48	120.42	8.077	98.958
9.48	120.44	8.077	98.957
9.49	120.46	8.077	98.956
9.49	120.47	8.077	98.955
9.49	120.49	8.077	98.955
9.49	120.51	8.077	98.954
9.49	120.52	8.077	98.953
9.50	120.54	8.077	98.953
9.50	120.56	8.077	98.952
9.50	120.57	8.077	98.951
9.50	120.59	8.077	98.950
9.50	120.61	8.077	98.950
9.50	120.62	8.077	98.949
9.50	120.64	8.077	98.948
9.51	120.66	8.077	98.948
9.51	120.67	8.076	98.947
9.51	120.69	8.076	98.946
9.51	120.71	8.076	98.945
9.51	120.72	8.076	98.945
9.52	120.74	8.076	98.944
9.52	120.76	8.076	98.943
9.52	120.77	8.076	98.943
9.52	120.79	8.076	98.942
9.52	120.81	8.076	98.941
9.52	120.82	8.076	98.940
9.53	120.84	8.076	98.940
9.53	120.86	8.076	98.939
9.53	120.87	8.076	98.938
9.53	120.89	8.076	98.937
9.53	120.91	8.076	98.937
9.53	120.92	8.076	98.936
9.53	120.94	8.076	98.935
9.54	120.96	8.075	98.935
9.54	120.97	8.075	98.934
9.54	120.99	8.075	98.933
9.54	121.01	8.075	98.932
9.54	121.02	8.075	98.932
9.55	121.04	8.075	98.931
9.55	121.06	8.075	98.930
9.55	121.07	8.075	98.930
9.55	121.09	8.075	98.929
9.55	121.11	8.075	98.928
9.55	121.12	8.075	98.927
9.55	121.14	8.075	98.927
9.56	121.15	8.075	98.926
9.56	121.17	8.075	98.925
9.56	121.19	8.075	98.924
9.56	121.20	8.075	98.924
9.56	121.22	8.075	98.923
9.57	121.24	8.074	98.922
9.57	121.25	8.074	98.921
9.57	121.27	8.074	98.921
9.57	121.29	8.074	98.920
9.57	121.30	8.074	98.919
9.57	121.32	8.074	98.919
9.58	121.34	8.074	98.918
9.58	121.35	8.074	98.917
9.58	121.37	8.074	98.916
9.58	121.39	8.074	98.916
9.58	121.40	8.074	98.915
9.58	121.42	8.074	98.914
9.58	121.44	8.074	98.913
9.59	121.45	8.074	98.913
9.59	121.47	8.074	98.912
9.59	121.49	8.074	98.911
9.59	121.50	8.074	98.911
9.59	121.52	8.073	98.910
9.60	121.54	8.073	98.909
9.60	121.55	8.073	98.908
9.60	121.57	8.073	98.908
9.60	121.59	8.073	98.907
9.60	121.60	8.073	98.906
9.60	121.62	8.073	98.905
9.60	121.64	8.073	98.905
9.61	121.65	8.073	98.904
9.61	121.67	8.073	98.903
9.61	121.68	8.073	98.902
9.61	121.70	8.073	98.902
9.61	121.72	8.073	98.901
9.62	121.73	8.073	98.900
9.62	121.75	8.073	98.899
9.62	121.77	8.073	98.899
9.62	121.78	8.072	98.898
9.62	121.80	8.072	98.897
9.62	121.82	8.072	98.896
9.63	121.83	8.072	98.896
9.63	121.85	8.072	98.895
9.63	121.87	8.072	98.894
9.63	121.88	8.072	98.894
9.63	121.90	8.072	98.893
9.63	121.92	8.072	98.892
9.63	121.93	8.072	98.891
9.64	121.95	8.072	98.891
9.64	121.97	8.072	98.890
9.64	121.98	8.072	98.889
9.64	122.00	8.072	98.888
9.64	122.02	8.072	98.888
9.65	122.03	8.072	98.887
9.65	122.05	8.072	98.886
9.65	122.07	8.071	98.885
9.65	122.08	8.071	98.885
9.65	122.10	8.071	98.884
9.65	122.12	8.071	98.883
9.65	122.13	8.071	98.882
9.66	122.15	8.071	98.882
9.66	122.17	8.071	98.881
9.66	122.18	8.071	98.880
9.66	122.20	8.071	98.879
9.66	122.21	8.071	98.879
9.67	122.23	8.071	98.878
9.67	122.25	8.071	98.877
9.67	122.26	8.071	98.876
9.67	122.28	8.071	98.876
9.67	122.30	8.071	98.875
9.67	122.31	8.071	98.874
9.68	122.33	8.070	98.873
9.68	122.35	8.070	98.873
9.68	122.36	8.070	98.872
9.68	122.38	8.070	98.871
9.68	122.40	8.070	98.870
9.68	122.41	8.070	98.870
9.68	122.43	8.070	98.869
9.69	122.45	8.070	98.868
9.69	122.46	8.070	98.867
9.69	122.48	8.070	98.867
9.69	122.50	8.070	98.866
9.69	122.51	8.070	98.865
9.70	122.53	8.070	98.864
9.70	122.55	8.070	98.864
9.70	122.56	8.070	98.863
9.70	122.58	8.070	98.862
9.70	122.60	8.069	98.861
9.70	122.61	8.069	98.861
9.70	122.63	8.069	98.860
9.71	122.65	8.069	98.859
9.71	122.66	8.069	98.858
9.71	122.68	8.069	98.858
9.71	122.70	8.069	98.857
9.71	122.71	8.069	98.856
9.72	122.73	8.069	98.855
9.72	122.75	8.069	98.854
9.72	122.76	8.069	98.854
9.72	122.78	8.069	98.853
9.72	122.80	8.069	98.852
9.72	122.81	8.069	98.851
9.73	122.83	8.069	98.851
9.73	122.85	8.069	98.850
9.73	122.86	8.068	98.849
9.73	122.88	8.068	98.848
9.73	122.90	8.068	98.847
9.73	122.91	8.068	98.847
9.73	122.93	8.068	98.846
9.74	122.95	8.068	98.845
9.74	122.96	8.068	98.844
9.74	122.98	8.068	98.843
9.74	123.00	8.068	98.843
9.74	123.01	8.068	98.842
9.75	123.03	8.068	98.841
9.75	123.05	8.068	98.840
9.75	123.06	8.068	98.840
9.75	123.08	8.068	98.839
9.75	123.10	8.068	98.838
9.75	123.11	8.068	98.837
9.75	123.13	8.067	98.836
9.76	123.15	8.067	98.836
9.76	123.16	8.067	98.835
9.76	123.18	8.067	98.834
9.76	123.20	8.067	98.833
9.76	123.21	8.067	98.832
9.77	123.23	8.067	98.832
9.77	123.25	8.067	98.831
9.77	123.26	8.067	98.830
9.77	123.28	8.067	98.829
9.77	123.30	8.067	98.829
9.77	123.31	8.067	98.828
9.78	123.33	8.067	98.827
9.78	123.35	8.067	98.826
9.78	123.36	8.067	98.825
9.78	123.38	8.067	98.825
9.78	123.40	8.066	98.824
9.78	123.41	8.066	98.823
9.78	123.43	8.066	98.822
9.79	123.45	8.066	98.822
9.79	123.47	8.066	98.821
9.79	123.48	8.066	98.820
9.79	123.50	8.066	98.819
9.79	123.52	8.066	98.819
9.80	123.53	8.066	98.818
9.80	123.55	8.066	98.817
9.80	123.57	8.066	98.816
9.80	123.58	8.066	98.816
9.80	123.60	8.066	98.815
9.80	123.62	8.066	98.814
9.80	123.63	8.066	98.814
9.81	123.65	8.066	98.813
9.81	123.67	8.065	98.812
9.81	123.68	8.065	98.811
9.81	123.70	8.065	98.811
9.81	123.72	8.065	98.810
9.82	123.73	8.065	98.809
9.82	123.75	8.065	98.808
9.82	123.77	8.065	98.808
9.82	123.78	8.065	98.807
9.82	123.80	8.065	98.806
9.82	123.82	8.065	98.805
9.83	123.83	8.065	98.805
9.83	123.85	8.065	98.804
9.83	123.87	8.065	98.803
9.83	123.88	8.065	98.802
9.83	123.90	8.065	98.802
9.83	123.92	8.065	98.801
9.83	123.93	8.065	98.800
9.84	123.95	8.064	98.799
9.84	123.96	8.064	98.799
9.84	123.98	8.064	98.798
9.84	124.00	8.064	98.797
9.84	124.01	8.064	98.796
9.85	124.03	8.064	98.796
9.85	124.05	8.064	98.795
9.85	124.06	8.064	98.794
9.85	124.08	8.064	98.793
9.85	124.10	8.064	98.792
9.85	124.11	8.064	98.792
9.85	124.13	8.064	98.791
9.86	124.15	8.064	98.790
9.86	124.16	8.064	98.789
9.86	124.18	8.064	98.789
9.86	124.20	8.063	98.788
9.86	124.21	8.063	98.787
9.87	124.23	8.063	98.786
9.87	124.25	8.063	98.785
9.87	124.26	8.063	98.785
9.87	124.28	8.063	98.784
9.87	124.30	8.063	98.783
9.87	124.31	8.063	98.782
9.88	124.33	8.063	98.782
9.88	124.35	8.063	98.781
9.88	124.36	8.063	98.780
9.88	124.38	8.063	98.779
9.88	124.40	8.063	98.778
9.88	124.41	8.063	98.778
9.88	124.43	8.063	98.777
9.89	124.45	8.063	98.776
9.89	124.46	8.062	98.775
9.89	124.48	8.062	98.775
9.89	124.50	8.062	98.774
9.89	124.51	8.062	98.773
9.90	124.53	8.062	98.772
9.90	124.55	8.062	98.771
9.90	124.56	8.062	98.771
9.90	124.58	8.062	98.770
9.90	124.60	8.062	98.769
9.90	124.61	8.062	98.768
9.90	124.63	8.062	98.767
9.91	124.65	8.062	98.767
9.91	124.66	8.062	98.766
9.91	124.68	8.062	98.765
9.91	124.70	8.062	98.764
9.91	124.71	8.062	98.764
9.92	124.73	8.061	98.763
9.92	124.75	8.061	98.762
9.92	124.76	8.061	98.761
9.92	124.78	8.061	98.760
9.92	124.80	8.061	98.760
9.92	124.81	8.061	98.759
9.93	124.83	8.061	98.758
9.93	124.85	8.061	98.757
9.93	124.86	8.061	98.757
9.93	124.88	8.061	98.756
9.93	124.90	8.061	98.755
9.93	124.91	8.061	98.754
9.93	124.93	8.061	98.753
9.94	124.95	8.061	98.753
9.94	124.96	8.061	98.752
9.94	124.98	8.060	98.751
9.94	125.00	8.060	98.750
9.94	125.01	8.060	98.749
9.95	125.03	8.060	98.749
9.95	125.05	8.060	98.748
9.95	125.06	8.060	98.747
9.95	125.08	8.060	98.746
9.95	125.10	8.060	98.745
9.95	125.11	8.060	98.745
9.95	125.13	8.060	98.744
9.96	125.15	8.060	98.743
9.96	125.16	8.060	98.742
9.96	125.18	8.060	98.742
9.96	125.20	8.060	98.741
9.96	125.21	8.060	98.740
9.97	125.23	8.060	98.739
9.97	125.25	8.059	98.738
9.97	125.26	8.059	98.738
9.97	125.28	8.059	98.737
9.97	125.30	8.059	98.736
9.97	125.31	8.059	98.735
9.98	125.33	8.059	98.734
9.98	125.35	8.059	98.734
9.98	125.36	8.059	98.733
9.98	125.38	8.059	98.732
9.98	125.40	8.059	98.731
9.98	125.41	8.059	98.730
9.98	125.43	8.059	98.730
9.99	125.45	8.059	98.729
9.99	125.46	8.059	98.728
9.99	125.48	8.059	98.727
9.99	125.50	8.058	98.726
9.99	125.51	8.058	98.726
10.00	125.53	8.058	98.725
10.00	125.55	8.058	98.724
10.00	125.56	8.058	98.723
10.00	125.58	8.058	98.723
10.00	125.60	8.058	98.722
10.00	125.61	8.058	98.721
10.00	125.63	8.058	98.720
10.01	125.65	8.058	98.719
10.01	125.66	8.058	98.719
10.01	125.68	8.058	98.718
10.01	125.70	8.058	98.717
10.01	125.71	8.058	98.716
10.02	125.73	8.058	98.715
10.02	125.75	8.058	98.715
10.02	125.76	8.057	98.714
10.02	125.78	8.057	98.713
10.02	125.80	8.057	98.712
10.02	125.81	8.057	98.711
10.03	125.83	8.057	98.711
10.03	125.85	8.057	98.710
10.03	125.86	8.057	98.709
10.03	125.88	8.057	98.708
10.03	125.90	8.057	98.707
10.03	125.91	8.057	98.707
10.03	125.93	8.057	98.706
10.04	125.95	8.057	98.705
10.04	125.96	8.057	98.704
10.04	125.98	8.057	98.703
10.04	126.00	8.057	98.703
10.04	126.01	8.056	98.702
10.05	126.03	8.056	98.701
10.05	126.05	8.056	98.700
10.05	126.06	8.056	98.699
10.05	126.08	8.056	98.699
10.05	126.10	8.056	98.698
10.05	126.11	8.056	98.697
10.05	126.13	8.056	98.696
10.06	126.15	8.056	98.695
10.06	126.16	8.056	98.695
10.06	126.18	8.056	98.694
10.06	126.20	8.056	98.693
10.06	126.21	8.056	98.692
10.07	126.23	8.056	98.691
10.07	126.25	8.056	98.691
10.07	126.26	8.055	98.690
10.07	126.28	8.055	98.689
10.07	126.30	8.055	98.688
10.07	126.31	8.055	98.687
10.08	126.33	8.055	98.687
10.08	126.35	8.055	98.686
10.08	126.36	8.055	98.685
10.08	126.38	8.055	98.684
10.08	126.40	8.055	98.683
10.08	126.41	8.055	98.683
10.08	126.43	8.055	98.682
10.09	126.45	8.055	98.681
10.09	126.46	8.055	98.680
10.09	126.48	8.055	98.679
10.09	126.50	8.055	98.679
10.09	126.51	8.055	98.678
10.10	126.53	8.054	98.677
10.10	126.54	8.054	98.676
10.10	126.56	8.054	98.675
10.10	126.58	8.054	98.675
10.10	126.59	8.054	98.674
10.10	126.61	8.054	98.673
10.10	126.63	8.054	98.672
10.11	126.64	8.054	98.671
10.11	126.66	8.054	98.670
10.11	126.68	8.054	98.670
10.11	126.69	8.054	98.669
10.11	126.71	8.054	98.668
10.12	126.73	8.054	98.667
10.12	126.74	8.054	98.666
10.12	126.76	8.054	98.666
10.12	126.78	8.053	98.665
10.12	126.79	8.053	98.664
10.12	126.81	8.053	98.663
10.13	126.83	8.053	98.662
10.13	126.84	8.053	98.662
10.13	126.86	8.053	98.661
10.13	126.88	8.053	98.660
10.13	126.89	8.053	98.659
10.13	126.91	8.053	98.658
10.13	126.93	8.053	98.658
10.14	126.94	8.053	98.657
10.14	126.96	8.053	98.656
10.14	126.98	8.053	98.655
10.14	126.99	8.053	98.654
10.14	127.01	8.053	98.653
10.15	127.03	8.052	98.653
10.15	127.04	8.052	98.652
10.15	127.06	8.052	98.651
10.15	127.08	8.052	98.650
10.15	127.09	8.052	98.649
10.15	127.11	8.052	98.649
10.15	127.13	8.052	98.648
10.16	127.14	8.052	98.647
10.16	127.16	8.052	98.646
10.16	127.18	8.052	98.645
10.16	127.19	8.052	98.645
10.16	127.21	8.052	98.644
10.17	127.23	8.052	98.643
10.17	127.24	8.052	98.642
10.17	127.26	8.052	98.641
10.17	127.28	8.051	98.641
10.17	127.29	8.051	98.640
10.17	127.31	8.051	98.639
10.18	127.33	8.051	98.638
10.18	127.34	8.051	98.637
10.18	127.36	8.051	98.636
10.18	127.38	8.051	98.636
10.18	127.39	8.051	98.635
10.18	127.41	8.051	98.634
10.18	127.43	8.051	98.633
10.19	127.44	8.051	98.632
10.19	127.46	8.051	98.632
10.19	127.48	8.051	98.631
10.19	127.49	8.051	98.630
10.19	127.51	8.051	98.629
10.20	127.53	8.050	98.628
10.20	127.54	8.050	98.628
10.20	127.56	8.050	98.627
10.20	127.58	8.050	98.626
10.20	127.59	8.050	98.625
10.20	127.61	8.050	98.624
10.20	127.63	8.050	98.624
10.21	127.64	8.050	98.623
10.21	127.66	8.050	98.622
10.21	127.68	8.050	98.621
10.21	127.69	8.050	98.620
10.21	127.71	8.050	98.619
10.22	127.73	8.050	98.619
10.22	127.74	8.050	98.618
10.22	127.76	8.050	98.617
10.22	127.78	8.049	98.616
10.22	127.79	8.049	98.615
10.22	127.81	8.049	98.615
10.23	127.83	8.049	98.614
10.23	127.84	8.049	98.613
10.23	127.86	8.049	98.612
10.23	127.88	8.049	98.611
10.23	127.89	8.049	98.611
10.23	127.91	8.049	98.610
10.23	127.92	8.049	98.609
10.24	127.94	8.049	98.608
10.24	127.96	8.049	98.607
10.24	127.97	8.049	98.606
10.24	127.99	8.049	98.606
10.24	128.01	8.049	98.605
10.25	128.02	8.048	98.604
10.25	128.04	8.048	98.603
10.25	128.06	8.048	98.602
10.25	128.07	8.048	98.602
10.25	128.09	8.048	98.601
10.25	128.11	8.048	98.600
10.25	128.12	8.048	98.599
10.26	128.14	8.048	98.598
10.26	128.16	8.048	98.598
10.26	128.17	8.048	98.597
10.26	128.19	8.048	98.596
10.26	128.21	8.048	98.595
10.27	128.22	8.048	98.594
10.27	128.24	8.048	98.593
10.27	128.26	8.048	98.593
10.27	128.27	8.047	98.592
10.27	128.29	8.047	98.591
10.27	128.31	8.047	98.590
10.28	128.32	8.047	98.589
10.28	128.34	8.047	98.588
10.28	128.36	8.047	98.587
10.28	128.37	8.047	98.587
10.28	128.39	8.047	98.586
10.28	128.41	8.047	98.585
10.28	128.42	8.047	98.584
10.29	128.44	8.047	98.583
10.29	128.46	8.047	98.583
10.29	128.47	8.047	98.582
10.29	128.49	8.047	98.581
10.29	128.51	8.047	98.580
10.30	128.52	8.046	98.579
10.30	128.54	8.046	98.578
10.30	128.56	8.046	98.578
10.30	128.57	8.046	98.577
10.30	128.59	8.046	98.576
10.30	128.61	8.046	98.575
10.30	128.62	8.046	98.574
10.31	128.64	8.046	98.574
10.31	128.66	8.046	98.573
10.31	128.67	8.046	98.572
10.31	128.69	8.046	98.571
10.31	128.71	8.046	98.570
10.32	128.72	8.046	98.570
10.32	128.74	8.046	98.569
10.32	128.76	8.046	98.568
10.32	128.77	8.045	98.567
10.32	128.79	8.045	98.566
10.32	128.81	8.045	98.565
10.33	128.82	8.045	98.565
10.33	128.84	8.045	98.564
10.33	128.86	8.045	98.563
10.33	128.87	8.045	98.562
10.33	128.89	8.045	98.561
10.33	128.90	8.045	98.561
10.33	128.92	8.045	98.560
10.34	128.94	8.045	98.559
10.34	128.95	8.045	98.558
10.34	128.97	8.045	98.557
10.34	128.99	8.045	98.556
10.34	129.00	8.045	98.556
10.35	129.02	8.044	98.555
10.35	129.04	8.044	98.554
10.35	129.05	8.044	98.553
10.35	129.07	8.044	98.552
10.35	129.09	8.044	98.551
10.35	129.10	8.044	98.551
10.35	129.12	8.044	98.550
10.36	129.14	8.044	98.549
10.36	129.15	8.044	98.548
10.36	129.17	8.044	98.547
10.36	129.19	8.044	98.547
10.36	129.20	8.044	98.546
10.37	129.22	8.044	98.545
10.37	129.24	8.044	98.544
10.37	129.25	8.044	98.543
10.37	129.27	8.043	98.542
10.37	129.29	8.043	98.542
10.37	129.31	8.043	98.541
10.38	129.32	8.043	98.540
10.38	129.34	8.043	98.539
10.38	129.36	8.043	98.538
10.38	129.37	8.043	98.537
10.38	129.39	8.043	98.537
10.38	129.41	8.043	98.536
10.38	129.42	8.043	98.535
10.39	129.44	8.043	98.534
10.39	129.46	8.043	98.533
10.39	129.47	8.043	98.533
10.39	129.49	8.043	98.532
10.39	129.51	8.043	98.531
10.40	129.52	8.042	98.530
10.40	129.54	8.042	98.529
10.40	129.56	8.042	98.528
10.40	129.57	8.042	98.528
10.40	129.59	8.042	98.527
10.40	129.61	8.042	98.526
10.40	129.62	8.042	98.525
10.41	129.64	8.042	98.524
10.41	129.66	8.042	98.523
10.41	129.67	8.042	98.523
10.41	129.69	8.042	98.522
10.41	129.71	8.042	98.521
10.42	129.72	8.042	98.520
10.42	129.74	8.042	98.519
10.42	129.76	8.042	98.518
10.42	129.77	8.041	98.518
10.42	129.79	8.041	98.517
10.42	129.81	8.041	98.516
10.43	129.82	8.041	98.515
10.43	129.84	8.041	98.514
10.43	129.86	8.041	98.513
10.43	129.87	8.041	98.513
10.43	129.89	8.041	98.512
10.43	129.91	8.041	98.511
10.43	129.92	8.041	98.510
10.44	129.94	8.041	98.509
10.44	129.96	8.041	98.508
10.44	129.97	8.041	98.508
10.44	129.99	8.041	98.507
10.44	130.01	8.040	98.506
10.45	130.02	8.040	98.505
10.45	130.04	8.040	98.504
10.45	130.05	8.040	98.503
10.45	130.07	8.040	98.503
10.45	130.09	8.040	98.502
10.45	130.10	8.040	98.501
10.45	130.12	8.040	98.500
10.46	130.14	8.040	98.499
10.46	130.15	8.040	98.498
10.46	130.17	8.040	98.498
10.46	130.19	8.040	98.497
10.46	130.20	8.040	98.496
10.47	130.22	8.040	98.495
10.47	130.24	8.040	98.494
10.47	130.25	8.039	98.493
10.47	130.27	8.039	98.493
10.47	130.29	8.039	98.492
10.47	130.30	8.039	98.491
10.48	130.32	8.039	98.490
10.48	130.34	8.039	98.489
10.48	130.35	8.039	98.488
10.48	130.37	8.039	98.488
10.48	130.39	8.039	98.487
10.48	130.40	8.039	98.486
10.48	130.42	8.039	98.485
10.49	130.44	8.039	98.484
10.49	130.45	8.039	98.483
10.49	130.47	8.039	98.483
10.49	130.49	8.039	98.482
10.49	130.50	8.038	98.481
10.50	130.52	8.038	98.480
10.50	130.54	8.038	98.479
10.50	130.55	8.038	98.478
10.50	130.57	8.038	98.478
10.50	130.59	8.038	98.477
10.50	130.60	8.038	98.476
10.50	130.62	8.038	98.475
10.51	130.64	8.038	98.474
10.51	130.65	8.038	98.473
10.51	130.67	8.038	98.473
10.51	130.69	8.038	98.472
10.51	130.70	8.038	98.471
10.52	130.72	8.038	98.470
10.52	130.74	8.037	98.469
10.52	130.75	8.037	98.468
10.52	130.77	8.037	98.468
10.52	130.79	8.037	98.467
10.52	130.80	8.037	98.466
10.53	130.82	8.037	98.465
10.53	130.84	8.037	98.464
10.53	130.85	8.037	98.463
10.53	130.87	8.037	98.463
10.53	130.89	8.037	98.462
10.53	130.90	8.037	98.461
10.53	130.92	8.037	98.460
10.54	130.94	8.037	98.459
10.54	130.95	8.037	98.458
10.54	130.97	8.037	98.458
10.54	130.99	8.036	98.457
10.54	131.00	8.036	98.456
10.55	131.02	8.036	98.455
10.55	131.04	8.036	98.454
10.55	131.05	8.036	98.453
10.55	131.07	8.036	98.453
10.55	131.09	8.036	98.452
10.55	131.10	8.036	98.451
10.55	131.12	8.036	98.450
10.56	131.14	8.036	98.449
10.56	131.15	8.036	98.448
10.56	131.17	8.036	98.447
10.56	131.19	8.036	98.447
10.56	131.20	8.036	98.446
10.57	131.22	8.036	98.445
10.57	131.24	8.035	98.444
10.57	131.25	8.035	98.443
10.57	131.27	8.035	98.442
10.57	131.29	8.035	98.442
10.57	131.30	8.035	98.441
10.58	131.32	8.035	98.440
10.58	131.34	8.035	98.439
10.58	131.35	8.035	98.438
10.58	131.37	8.035	98.437
10.58	131.39	8.035	98.437
10.58	131.40	8.035	98.436
10.58	131.42	8.035	98.435
10.59	131.44	8.035	98.434
10.59	131.45	8.035	98.433
10.59	131.47	8.034	98.432
10.59	131.49	8.034	98.432
10.59	131.50	8.034	98.431
10.60	131.52	8.034	98.430
10.60	131.54	8.034	98.429
10.60	131.55	8.034	98.428
10.60	131.57	8.034	98.427
10.60	131.59	8.034	98.427
10.60	131.60	8.034	98.426
10.60	131.62	8.034	98.425
10.61	131.64	8.034	98.424
10.61	131.65	8.034	98.423
10.61	131.67	8.034	98.422
10.61	131.69	8.034	98.421
10.61	131.70	8.034	98.421
10.62	131.72	8.033	98.420
10.62	131.74	8.033	98.419
10.62	131.75	8.033	98.418
10.62	131.77	8.033	98.417
10.62	131.79	8.033	98.416
10.62	131.80	8.033	98.416
10.63	131.82	8.033	98.415
10.63	131.84	8.033	98.414
10.63	131.85	8.033	98.413
10.63	131.87	8.033	98.412
10.63	131.89	8.033	98.411
10.63	131.90	8.033	98.411
10.63	131.92	8.033	98.410
10.64	131.94	8.033	98.409
10.64	131.95	8.032	98.408
10.64	131.97	8.032	98.407
10.64	131.99	8.032	98.406
10.64	132.00	8.032	98.406
10.65	132.02	8.032	98.405
10.65	132.04	8.032	98.404
10.65	132.05	8.032	98.403
10.65	132.07	8.032	98.402
10.65	132.09	8.032	98.401
10.65	132.10	8.032	98.400
10.65	132.12	8.032	98.400
10.66	132.14	8.032	98.399
10.66	132.15	8.032	98.398
10.66	132.17	8.032	98.397
10.66	132.19	8.032	98.396
10.66	132.20	8.031	98.395
10.67	132.22	8.031	98.395
10.67	132.24	8.031	98.394
10.67	132.25	8.031	98.393
10.67	132.27	8.031	98.392
10.67	132.29	8.031	98.391
10.67	132.30	8.031	98.390
10.68	132.32	8.031	98.390
10.68	132.34	8.031	98.389
10.68	132.35	8.031	98.388
10.68	132.37	8.031	98.387
10.68	132.39	8.031	98.386
10.68	132.40	8.031	98.385
10.68	132.42	8.031	98.385
10.69	132.44	8.031	98.384
10.69	132.45	8.030	98.383
10.69	132.47	8.030	98.382
10.69	132.49	8.030	98.381
10.69	132.50	8.030	98.380
10.70	132.52	8.030	98.380
10.70	132.54	8.030	98.379
10.70	132.55	8.030	98.378
10.70	132.57	8.030	98.377
10.70	132.59	8.030	98.376
10.70	132.60	8.030	98.375
10.70	132.62	8.030	98.374
10.71	132.64	8.030	98.374
10.71	132.65	8.030	98.373
10.71	132.67	8.030	98.372
10.71	132.69	8.029	98.371
10.71	132.70	8.029	98.370
10.72	132.72	8.029	98.369
10.72	132.74	8.029	98.369
10.72	132.75	8.029	98.368
10.72	132.77	8.029	98.367
10.72	132.79	8.029	98.366
10.72	132.80	8.029	98.365
10.73	132.82	8.029	98.364
10.73	132.84	8.029	98.364
10.73	132.85	8.029	98.363
10.73	132.87	8.029	98.362
10.73	132.89	8.029	98.361
10.73	132.90	8.029	98.360
10.73	132.92	8.029	98.359
10.74	132.94	8.028	98.358
10.74	132.95	8.028	98.358
10.74	132.97	8.028	98.357
10.74	132.99	8.028	98.356
10.74	133.00	8.028	98.355
10.75	133.02	8.028	98.354
10.75	133.04	8.028	98.353
10.75	133.05	8.028	98.353
10.75	133.07	8.028	98.352
10.75	133.09	8.028	98.351
10.75	133.10	8.028	98.350
10.75	133.12	8.028	98.349
10.76	133.14	8.028	98.348
10.76	133.15	8.028	98.348
10.76	133.17	8.027	98.347
10.76	133.19	8.027	98.346
10.76	133.20	8.027	98.345
10.77	133.22	8.027	98.344
10.77	133.24	8.027	98.343
10.77	133.25	8.027	98.343
10.77	133.27	8.027	98.342
10.77	133.29	8.027	98.341
10.77	133.30	8.027	98.340
10.78	133.32	8.027	98.339
10.78	133.33	8.027	98.338
10.78	133.35	8.027	98.338
10.78	133.37	8.027	98.337
10.78	133.38	8.027	98.336
10.78	133.40	8.027	98.335
10.78	133.42	8.026	98.334
10.79	133.43	8.026	98.333
10.79	133.45	8.026	98.333
10.79	133.47	8.026	98.332
10.79	133.48	8.026	98.331
10.79	133.50	8.026	98.330
10.80	133.52	8.026	98.329
10.80	133.53	8.026	98.328
10.80	133.55	8.026	98.328
10.80	133.57	8.026	98.327
10.80	133.58	8.026	98.326
10.80	133.60	8.026	98.325
10.80	133.62	8.026	98.324
10.81	133.63	8.026	98.323
10.81	133.65	8.026	98.323
10.81	133.67	8.025	98.322
10.81	133.68	8.025	98.321
10.81	133.70	8.025	98.320
10.82	133.72	8.025	98.319
10.82	133.73	8.025	98.318
10.82	133.75	8.025	98.317
10.82	133.77	8.025	98.317
10.82	133.78	8.025	98.316
10.82	133.80	8.025	98.315
10.83	133.82	8.025	98.314
10.83	133.83	8.025	98.313
10.83	133.85	8.025	98.312
10.83	133.87	8.025	98.312
10.83	133.88	8.025	98.311
10.83	133.90	8.024	98.310
10.83	133.92	8.024	98.309
10.84	133.93	8.024	98.308
10.84	133.95	8.024	98.307
10.84	133.97	8.024	98.307
10.84	133.98	8.024	98.306
10.84	134.00	8.024	98.305
10.85	134.02	8.024	98.304
10.85	134.03	8.024	98.303
10.85	134.05	8.024	98.302
10.85	134.07	8.024	98.302
10.85	134.08	8.024	98.301
10.85	134.10	8.024	98.300
10.85	134.12	8.024	98.299
10.86	134.13	8.024	98.298
10.86	134.15	8.023	98.297
10.86	134.17	8.023	98.297
10.86	134.18	8.023	98.296
10.86	134.20	8.023	98.295
10.87	134.22	8.023	98.294
10.87	134.23	8.023	98.293
10.87	134.25	8.023	98.292
10.87	134.27	8.023	98.292
10.87	134.28	8.023	98.291
10.87	134.30	8.023	98.290
10.88	134.32	8.023	98.289
10.88	134.33	8.023	98.288
10.88	134.35	8.023	98.287
10.88	134.37	8.023	98.287
10.88	134.38	8.023	98.286
10.88	134.40	8.022	98.285
10.88	134.42	8.022	98.284
10.89	134.43	8.022	98.283
10.89	134.45	8.022	98.282
10.89	134.47	8.022	98.282
10.89	134.48	8.022	98.281
10.89	134.50	8.022	98.280
10.90	134.52	8.022	98.279
10.90	134.53	8.022	98.278
10.90	134.55	8.022	98.277
10.90	134.57	8.022	98.277
10.90	134.58	8.022	98.276
10.90	134.60	8.022	98.275
10.90	134.62	8.022	98.274
10.91	134.63	8.021	98.273
10.91	134.65	8.021	98.272
10.91	134.67	8.021	98.272
10.91	134.68	8.021	98.271
10.91	134.70	8.021	98.270
10.92	134.72	8.021	98.269
10.92	134.73	8.021	98.268
10.92	134.75	8.021	98.267
10.92	134.77	8.021	98.267
10.92	134.78	8.021	98.266
10.92	134.80	8.021	98.265
10.93	134.82	8.021	98.264
10.93	134.83	8.021	98.263
10.93	134.85	8.021	98.262
10.93	134.87	8.021	98.262
10.93	134.88	8.020	98.261
10.93	134.90	8.020	98.260
10.93	134.92	8.020	98.259
10.94	134.93	8.020	98.258
10.94	134.95	8.020	98.257
10.94	134.97	8.020	98.257
10.94	134.98	8.020	98.256
10.94	135.00	8.020	98.255
10.95	135.02	8.020	98.254
10.95	135.03	8.020	98.253
10.95	135.05	8.020	98.252
10.95	135.07	8.020	98.252
10.95	135.08	8.020	98.251
10.95	135.10	8.020	98.250
10.95	135.11	8.020	98.249
10.96	135.13	8.019	98.248
10.96	135.15	8.019	98.247
10.96	135.16	8.019	98.247
10.96	135.18	8.019	98.246
10.96	135.20	8.019	98.245
10.97	135.21	8.019	98.244
10.97	135.23	8.019	98.243
10.97	135.25	8.019	98.242
10.97	135.26	8.019	98.242
10.97	135.28	8.019	98.241
10.97	135.30	8.019	98.240
10.98	135.31	8.019	98.239
10.98	135.33	8.019	98.238
10.98	135.35	8.019	98.237
10.98	135.36	8.019	98.237
10.98	135.38	8.018	98.236
10.98	135.40	8.018	98.235
10.98	135.41	8.018	98.234
10.99	135.43	8.018	98.233
10.99	135.45	8.018	98.233
10.99	135.46	8.018	98.232
10.99	135.48	8.018	98.231
10.99	135.50	8.018	98.230
11.00	135.51	8.018	98.229
11.00	135.53	8.018	98.228
11.00	135.55	8.018	98.228
11.00	135.56	8.018	98.227
11.00	135.58	8.018	98.226
11.00	135.60	8.018	98.225
11.00	135.61	8.017	98.224
11.01	135.63	8.017	98.223
11.01	135.65	8.017	98.223
11.01	135.66	8.017	98.222
11.01	135.68	8.017	98.221
11.01	135.70	8.017	98.220
11.02	135.71	8.017	98.219
11.02	135.73	8.017	98.219
11.02	135.75	8.017	98.218
11.02	135.76	8.017	98.217
11.02	135.78	8.017	98.216
11.02	135.80	8.017	98.215
11.03	135.81	8.017	98.214
11.03	135.83	8.017	98.214
11.03	135.85	8.017	98.213
11.03	135.86	8.016	98.212
11.03	135.88	8.016	98.211
11.03	135.90	8.016	98.210
11.03	135.91	8.016	98.209
11.04	135.93	8.016	98.209
11.04	135.95	8.016	98.208
11.04	135.96	8.016	98.207
11.04	135.98	8.016	98.206
11.04	136.00	8.016	98.205
11.05	136.01	8.016	98.205
11.05	136.03	8.016	98.204
11.05	136.05	8.016	98.203
11.05	136.06	8.016	98.202
11.05	136.08	8.016	98.201
11.05	136.10	8.016	98.200
11.05	136.11	8.015	98.200
11.06	136.13	8.015	98.199
11.06	136.15	8.015	98.198
11.06	136.16	8.015	98.197
11.06	136.18	8.015	98.196
11.06	136.20	8.015	98.195
11.07	136.21	8.015	98.195
11.07	136.23	8.015	98.194
11.07	136.25	8.015	98.193
11.07	136.26	8.015	98.192
11.07	136.28	8.015	98.191
11.07	136.30	8.015	98.191
11.08	136.31	8.015	98.190
11.08	136.33	8.015	98.189
11.08	136.35	8.015	98.188
11.08	136.36	8.014	98.187
11.08	136.38	8.014	98.186
11.08	136.40	8.014	98.186
11.08	136.41	8.014	98.185
11.09	136.43	8.014	98.184
11.09	136.45	8.014	98.183
11.09	136.46	8.014	98.182
11.09	136.48	8.014	98.182
11.09	136.50	8.014	98.181
11.10	136.51	8.014	98.180
11.10	136.53	8.014	98.179
11.10	136.55	8.014	98.178
11.10	136.56	8.014	98.177
11.10	136.58	8.014	98.177
11.10	136.60	8.014	98.176
11.10	136.61	8.013	98.175
11.11	136.63	8.013	98.174
11.11	136.65	8.013	98.173
11.11	136.66	8.013	98.173
11.11	136.68	8.013	98.172
11.11	136.70	8.013	98.171
11.12	136.71	8.013	98.170
11.12	136.73	8.013	98.169
11.12	136.75	8.013	98.168
11.12	136.76	8.013	98.168
11.12	136.78	8.013	98.167
11.12	136.80	8.013	98.166
11.13	136.81	8.013	98.165
11.13	136.83	8.013	98.164
11.13	136.85	8.013	98.164
11.13	136.86	8.012	98.163
11.13	136.88	8.012	98.162
11.13	136.90	8.012	98.161
11.13	136.91	8.012	98.160
11.14	136.93	8.012	98.160
11.14	136.95	8.012	98.159
11.14	136.96	8.012	98.158
11.14	136.98	8.012	98.157
11.14	137.00	8.012	98.156
11.15	137.01	8.012	98.155
11.15	137.03	8.012	98.155
11.15	137.05	8.012	98.154
11.15	137.06	8.012	98.153
11.15	137.08	8.012	98.152
11.15	137.10	8.012	98.151
11.15	137.11	8.011	98.151
11.16	137.13	8.011	98.150
11.16	137.15	8.011	98.149
11.16	137.16	8.011	98.148
11.16	137.18	8.011	98.147
11.16	137.20	8.011	98.147
11.17	137.21	8.011	98.146
11.17	137.23	8.011	98.145
11.17	137.25	8.011	98.144
11.17	137.26	8.011	98.143
11.17	137.28	8.011	98.143
11.17	137.30	8.011	98.142
11.18	137.31	8.011	98.141
11.18	137.33	8.011	98.140
11.18	137.35	8.011	98.139
11.18	137.36	8.010	98.139
11.18	137.38	8.010	98.138
11.18	137.40	8.010	98.137
11.18	137.41	8.010	98.136
11.19	137.43	8.010	98.135
11.19	137.45	8.010	98.135
11.19	137.46	8.010	98.134
11.19	137.48	8.010	98.133
11.19	137.50	8.010	98.132
11.20	137.51	8.010	98.131
11.20	137.53	8.010	98.131
11.20	137.55	8.010	98.130
11.20	137.56	8.010	98.129
11.20	137.58	8.010	98.128
11.20	137.60	8.010	98.127
11.20	137.61	8.010	98.127
11.21	137.63	8.009	98.126
11.21	137.65	8.009	98.125
11.21	137.66	8.009	98.124
11.21	137.68	8.009	98.123
11.21	137.70	8.009	98.123
11.22	137.71	8.009	98.122
11.22	137.73	8.009	98.121
11.22	137.75	8.009	98.120
11.22	137.76	8.009	98.119
11.22	137.78	8.009	98.119
11.22	137.80	8.009	98.118
11.23	137.81	8.009	98.117
11.23	137.83	8.009	98.116
11.23	137.85	8.009	98.115
11.23	137.86	8.009	98.115
11.23	137.88	8.008	98.114
11.23	137.90	8.008	98.113
11.23	137.91	8.008	98.112
11.24	137.93	8.008	98.111
11.24	137.95	8.008	98.111
11.24	137.96	8.008	98.110
11.24	137.98	8.008	98.109
11.24	137.99	8.008	98.108
11.25	138.01	8.008	98.107
11.25	138.03	8.008	98.107
11.25	138.04	8.008	98.106
11.25	138.06	8.008	98.105
11.25	138.08	8.008	98.104
11.25	138.09	8.008	98.104
11.25	138.11	8.008	98.103
11.26	138.13	8.008	98.102
11.26	138.14	8.007	98.101
11.26	138.16	8.007	98.100
11.26	138.18	8.007	98.100
11.26	138.19	8.007	98.099
11.27	138.21	8.007	98.098
11.27	138.23	8.007	98.097
11.27	138.24	8.007	98.096
11.27	138.26	8.007	98.096
11.27	138.28	8.007	98.095
11.27	138.29	8.007	98.094
11.28	138.31	8.007	98.093
11.28	138.33	8.007	98.092
11.28	138.34	8.007	98.092
11.28	138.36	8.007	98.091
11.28	138.38	8.007	98.090
11.28	138.39	8.006	98.089
11.28	138.41	8.006	98.089
11.29	138.43	8.006	98.088
11.29	138.44	8.006	98.087
11.29	138.46	8.006	98.086
11.29	138.48	8.006	98.085
11.29	138.49	8.006	98.085
11.30	138.51	8.006	98.084
11.30	138.53	8.006	98.083
11.30	138.54	8.006	98.082
11.30	138.56	8.006	98.081
11.30	138.58	8.006	98.081
11.30	138.59	8.006	98.080
11.30	138.61	8.006	98.079
11.31	138.63	8.006	98.078
11.31	138.64	8.006	98.078
11.31	138.66	8.005	98.077
11.31	138.68	8.005	98.076
11.31	138.69	8.005	98.075
11.32	138.71	8.005	98.074
11.32	138.73	8.005	98.074
11.32	138.74	8.005	98.073
11.32	138.76	8.005	98.072
11.32	138.78	8.005	98.071
11.32	138.79	8.005	98.071
11.33	138.81	8.005	98.070
11.33	138.83	8.005	98.069
11.33	138.84	8.005	98.068
11.33	138.86	8.005	98.067
11.33	138.88	8.005	98.067
11.33	138.89	8.005	98.066
11.33	138.91	8.005	98.065
11.34	138.93	8.004	98.064
11.34	138.94	8.004	98.064
11.34	138.96	8.004	98.063
11.34	138.98	8.004	98.062
11.34	138.99	8.004	98.061
11.35	139.01	8.004	98.060
11.35	139.03	8.004	98.060
11.35	139.04	8.004	98.059
11.35	139.06	8.004	98.058
11.35	139.08	8.004	98.057
11.35	139.09	8.004	98.057
11.35	139.11	8.004	98.056
11.36	139.13	8.004	98.055
11.36	139.14	8.004	98.054
11.36	139.16	8.004	98.053
11.36	139.18	8.003	98.053
11.36	139.19	8.003	98.052
11.37	139.21	8.003	98.051
11.37	139.23	8.003	98.050
11.37	139.24	8.003	98.050
11.37	139.26	8.003	98.049
11.37	139.28	8.003	98.048
11.37	139.29	8.003	98.047
11.38	139.31	8.003	98.047
11.38	139.33	8.003	98.046
11.38	139.34	8.003	98.045
11.38	139.36	8.003	98.044
11.38	139.38	8.003	98.044
11.38	139.39	8.003	98.043
11.38	139.41	8.003	98.042
11.39	139.43	8.003	98.041
11.39	139.44	8.002	98.040
11.39	139.46	8.002	98.040
11.39	139.48	8.002	98.039
11.39	139.49	8.002	98.038
11.40	139.51	8.002	98.037
11.40	139.53	8.002	98.037
11.40	139.54	8.002	98.036
11.40	139.56	8.002	98.035
11.40	139.58	8.002	98.034
11.40	139.59	8.002	98.034
11.40	139.61	8.002	98.033
11.41	139.63	8.002	98.032
11.41	139.64	8.002	98.031
11.41	139.66	8.002	98.031
11.41	139.68	8.002	98.030
11.41	139.70	8.002	98.029
11.42	139.71	8.001	98.028
11.42	139.73	8.001	98.028
11.42	139.75	8.001	98.027
11.42	139.76	8.001	98.026
11.42	139.78	8.001	98.025
11.42	139.80	8.001	98.025
11.43	139.81	8.001	98.024
11.43	139.83	8.001	98.023
11.43	139.85	8.001	98.022
11.43	139.86	8.001	98.021
11.43	139.88	8.001	98.021
11.43	139.90	8.001	98.020
11.43	139.91	8.001	98.019
11.44	139.93	8.001	98.018
11.44	139.95	8.001	98.018
11.44	139.96	8.001	98.017
11.44	139.98	8.001	98.016
11.44	140.00	8.000	98.015
11.45	140.01	8.000	98.015
11.45	140.03	8.000	98.014
11.45	140.05	8.000	98.013
11.45	140.06	8.000	98.012
11.45	140.08	8.000	98.012
11.45	140.10	8.000	98.011
11.45	140.11	8.000	98.010
11.46	140.13	8.000	98.009
11.46	140.15	8.000	98.009
11.46	140.16	8.000	98.008
11.46	140.18	8.000	98.007
11.46	140.20	8.000	98.007
11.47	140.21	8.000	98.006
11.47	140.23	8.000	98.005
11.47	140.25	8.000	98.004
11.47	140.26	7.999	98.004
11.47	140.28	7.999	98.003
11.47	140.30	7.999	98.002
11.48	140.31	7.999	98.001
11.48	140.33	7.999	98.001
11.48	140.35	7.999	98.000
11.48	140.36	7.999	97.999
11.48	140.38	7.999	97.998
11.48	140.40	7.999	97.998
11.48	140.41	7.999	97.997
11.49	140.43	7.999	97.996
11.49	140.45	7.999	97.995
11.49	140.46	7.999	97.995
11.49	140.48	7.999	97.994
11.49	140.50	7.999	97.993
11.50	140.51	7.999	97.993
11.50	140.53	7.999	97.992
11.50	140.55	7.998	97.991
11.50	140.56	7.998	97.990
11.50	140.58	7.998	97.990
11.50	140.60	7.998	97.989
11.50	140.61	7.998	97.988
11.51	140.63	7.998	97.987
11.51	140.65	7.998	97.987
11.51	140.66	7.998	97.986
11.51	140.68	7.998	97.985
11.51	140.70	7.998	97.985
11.52	140.71	7.998	97.984
11.52	140.73	7.998	97.983
11.52	140.75	7.998	97.982
11.52	140.76	7.998	97.982
11.52	140.78	7.998	97.981
11.52	140.80	7.998	97.980
11.53	140.81	7.998	97.979
11.53	140.83	7.997	97.979
11.53	140.85	7.997	97.978
11.53	140.86	7.997	97.977
11.53	140.88	7.997	97.977
11.53	140.90	7.997	97.976
11.53	140.91	7.997	97.975
11.54	140.93	7.997	97.975
11.54	140.95	7.997	97.974
11.54	140.96	7.997	97.973
11.54	140.98	7.997	97.972
11.54	141.00	7.997	97.972
11.55	141.01	7.997	97.971
11.55	141.03	7.997	97.970
11.55	141.05	7.997	97.970
11.55	141.06	7.997	97.969
11.55	141.08	7.997	97.968
11.55	141.10	7.997	97.967
11.55	141.11	7.996	97.967
11.56	141.13	7.996	97.966
11.56	141.15	7.996	97.965
11.56	141.16	7.996	97.965
11.56	141.18	7.996	97.964
11.56	141.20	7.996	97.963
11.57	141.21	7.996	97.963
11.57	141.23	7.996	97.962
11.57	141.25	7.996	97.961
11.57	141.26	7.996	97.960
11.57	141.28	7.996	97.960
11.57	141.30	7.996	97.959
11.58	141.31	7.996	97.958
11.58	141.33	7.996	97.958
11.58	141.34	7.996	97.957
11.58	141.36	7.996	97.956
11.58	141.38	7.996	97.956
11.58	141.39	7.996	97.955
11.58	141.41	7.995	97.954
11.59	141.43	7.995	97.953
11.59	141.44	7.995	97.953
11.59	141.46	7.995	97.952
11.59	141.48	7.995	97.951
11.59	141.49	7.995	97.951
11.60	141.51	7.995	97.950
11.60	141.53	7.995	97.949
11.60	141.54	7.995	97.949
11.60	141.56	7.995	97.948
11.60	141.58	7.995	97.947
11.60	141.59	7.995	97.947
11.60	141.61	7.995	97.946
11.61	141.63	7.995	97.945
11.61	141.64	7.995	97.945
11.61	141.66	7.995	97.944
11.61	141.68	7.995	97.943
11.61	141.69	7.995	97.943
11.62	141.71	7.994	97.942
11.62	141.73	7.994	97.941
11.62	141.74	7.994	97.941
11.62	141.76	7.994	97.940
11.62	141.78	7.994	97.939
11.62	141.79	7.994	97.939
11.63	141.81	7.994	97.938
11.63	141.83	7.994	97.937
11.63	141.84	7.994	97.937
11.63	141.86	7.994	97.936
11.63	141.88	7.994	97.935
11.63	141.89	7.994	97.935
11.63	141.91	7.994	97.934
11.64	141.93	7.994	97.933
11.64	141.94	7.994	97.933
11.64	141.96	7.994	97.932
11.64	141.97	7.994	97.931
11.64	141.99	7.994	97.931
11.65	142.01	7.993	97.930
11.65	142.02	7.993	97.929
11.65	142.04	7.993	97.929
11.65	142.06	7.993	97.928
11.65	142.07	7.993	97.927
11.65	142.09	7.993	97.927
11.65	142.11	7.993	97.926
11.66	142.12	7.993	97.925
11.66	142.14	7.993	97.925
11.66	142.16	7.993	97.924
11.66	142.17	7.993	97.923
11.66	142.19	7.993	97.923
11.67	142.21	7.993	97.922
11.67	142.22	7.993	97.921
11.67	142.24	7.993	97.921
11.67	142.26	7.993	97.920
11.67	142.27	7.993	97.919
11.67	142.29	7.993	97.919
11.68	142.31	7.993	97.918
11.68	142.32	7.992	97.918
11.68	142.34	7.992	97.917
11.68	142.36	7.992	97.916
11.68	142.37	7.992	97.916
11.68	142.39	7.992	97.915
11.68	142.41	7.992	97.914
11.69	142.42	7.992	97.914
11.69	142.44	7.992	97.913
11.69	142.46	7.992	97.912
11.69	142.47	7.992	97.912
11.69	142.49	7.992	97.911
11.70	142.51	7.992	97.911
11.70	142.52	7.992	97.910
11.70	142.54	7.992	97.909
11.70	142.56	7.992	97.909
11.70	142.57	7.992	97.908
11.70	142.59	7.992	97.907
11.70	142.61	7.992	97.907
11.71	142.62	7.992	97.906
11.71	142.64	7.991	97.905
11.71	142.66	7.991	97.905
11.71	142.67	7.991	97.904
11.71	142.69	7.991	97.904
11.72	142.71	7.991	97.903
11.72	142.72	7.991	97.902
11.72	142.74	7.991	97.902
11.72	142.76	7.991	97.901
11.72	142.77	7.991	97.901
11.72	142.79	7.991	97.900
11.73	142.81	7.991	97.899
11.73	142.82	7.991	97.899
11.73	142.84	7.991	97.898
11.73	142.86	7.991	97.897
11.73	142.87	7.991	97.897
11.73	142.89	7.991	97.896
11.73	142.91	7.991	97.896
11.74	142.92	7.991	97.895
11.74	142.94	7.991	97.894
11.74	142.96	7.991	97.894
11.74	142.97	7.990	97.893
11.74	142.99	7.990	97.892
11.75	143.01	7.990	97.892
11.75	143.02	7.990	97.891
11.75	143.04	7.990	97.891
11.75	143.05	7.990	97.890
11.75	143.07	7.990	97.889
11.75	143.09	7.990	97.889
11.75	143.10	7.990	97.888
11.76	143.12	7.990	97.888
11.76	143.14	7.990	97.887
11.76	143.15	7.990	97.886
11.76	143.17	7.990	97.886
11.76	143.19	7.990	97.885
11.77	143.20	7.990	97.885
11.77	143.22	7.990	97.884
11.77	143.24	7.990	97.883
11.77	143.25	7.990	97.883
11.77	143.27	7.990	97.882
11.77	143.29	7.990	97.882
11.78	143.30	7.989	97.881
11.78	143.32	7.989	97.880
11.78	143.34	7.989	97.880
11.78	143.35	7.989	97.879
11.78	143.37	7.989	97.879
11.78	143.39	7.989	97.878
11.78	143.40	7.989	97.877
11.79	143.42	7.989	97.877
11.79	143.44	7.989	97.876
11.79	143.45	7.989	97.876
11.79	143.47	7.989	97.875
11.79	143.49	7.989	97.875
11.80	143.50	7.989	97.874
11.80	143.52	7.989	97.873
11.80	143.54	7.989	97.873
11.80	143.55	7.989	97.872
11.80	143.57	7.989	97.872
11.80	143.59	7.989	97.871
11.80	143.60	7.989	97.870
11.81	143.62	7.989	97.870
11.81	143.64	7.989	97.869
11.81	143.65	7.988	97.869
11.81	143.67	7.988	97.868
11.81	143.69	7.988	97.868
11.82	143.70	7.988	97.867
11.82	143.72	7.988	97.866
11.82	143.74	7.988	97.866
11.82	143.75	7.988	97.865
11.82	143.77	7.988	97.865
11.82	143.79	7.988	97.864
11.83	143.80	7.988	97.864
11.83	143.82	7.988	97.863
11.83	143.84	7.988	97.862
11.83	143.85	7.988	97.862
11.83	143.87	7.988	97.861
11.83	143.89	7.988	97.861
11.83	143.90	7.988	97.860
11.84	143.92	7.988	97.860
11.84	143.94	7.988	97.859
11.84	143.95	7.988	97.858
11.84	143.97	7.988	97.858
11.84	143.99	7.988	97.857
11.85	144.00	7.988	97.857
11.85	144.02	7.987	97.856
11.85	144.04	7.987	97.856
11.85	144.05	7.987	97.855
11.85	144.07	7.987	97.855
11.85	144.09	7.987	97.854
11.85	144.10	7.987	97.853
11.86	144.12	7.987	97.853
11.86	144.14	7.987	97.852
11.86	144.15	7.987	97.852
11.86	144.17	7.987	97.851
11.86	144.19	7.987	97.851
11.87	144.20	7.987	97.850
11.87	144.22	7.987	97.850
11.87	144.24	7.987	97.849
11.87	144.25	7.987	97.849
11.87	144.27	7.987	97.848
11.87	144.29	7.987	97.847
11.88	144.30	7.987	97.847
11.88	144.32	7.987	97.846
11.88	144.34	7.987	97.846
11.88	144.35	7.987	97.845
11.88	144.37	7.987	97.845
11.88	144.39	7.986	97.844
11.88	144.40	7.986	97.844
11.89	144.42	7.986	97.843
11.89	144.44	7.986	97.843
11.89	144.45	7.986	97.842
11.89	144.47	7.986	97.842
11.89	144.49	7.986	97.841
11.90	144.50	7.986	97.840
11.90	144.52	7.986	97.840
11.90	144.54	7.986	97.839
11.90	144.55	7.986	97.839
11.90	144.57	7.986	97.838
11.90	144.59	7.986	97.838
11.90	144.60	7.986	97.837
11.91	144.62	7.986	97.837
11.91	144.64	7.986	97.836
11.91	144.65	7.986	97.836
11.91	144.67	7.986	97.835
11.91	144.69	7.986	97.835
11.92	144.70	7.986	97.834
11.92	144.72	7.986	97.834
11.92	144.74	7.986	97.833
11.92	144.75	7.986	97.833
11.92	144.77	7.985	97.832
11.92	144.79	7.985	97.832
11.93	144.80	7.985	97.831
11.93	144.82	7.985	97.831
11.93	144.84	7.985	97.830
11.93	144.85	7.985	97.830
11.93	144.87	7.985	97.829
11.93	144.89	7.985	97.828
11.93	144.90	7.985	97.828
11.94	144.92	7.985	97.827
11.94	144.94	7.985	97.827
11.94	144.95	7.985	97.826
11.94	144.97	7.985	97.826
11.94	144.99	7.985	97.825
11.95	145.00	7.985	97.825
11.95	145.02	7.985	97.824
11.95	145.04	7.985	97.824
11.95	145.05	7.985	97.823
11.95	145.07	7.985	97.823
11.95	145.09	7.985	97.822
11.95	145.10	7.985	97.822
11.96	145.12	7.985	97.821
11.96	145.14	7.985	97.821
11.96	145.15	7.985	97.820
11.96	145.17	7.984	97.820
11.96	145.19	7.984	97.819
11.97	145.20	7.984	97.819
11.97	145.22	7.984	97.818
11.97	145.24	7.984	97.818
11.97	145.25	7.984	97.817
11.97	145.27	7.984	97.817
11.97	145.29	7.984	97.816
11.98	145.30	7.984	97.816
11.98	145.32	7.984	97.815
11.98	145.34	7.984	97.815
11.98	145.35	7.984	97.814
11.98	145.37	7.984	97.814
11.98	145.39	7.984	97.813
11.98	145.40	7.984	97.813
11.99	145.42	7.984	97.812
11.99	145.44	7.984	97.812
11.99	145.45	7.984	97.811
11.99	145.47	7.984	97.811
11.99	145.49	7.984	97.810
12.00	145.50	7.984	97.810
12.00	145.52	7.984	97.809
12.00	145.54	7.984	97.809
12.00	145.55	7.984	97.808
12.00	145.57	7.984	97.808
12.00	145.59	7.983	97.807
12.00	145.60	7.983	97.807
12.01	145.62	7.983	97.806
12.01	145.64	7.983	97.806
12.01	145.65	7.983	97.806
12.01	145.67	7.983	97.805
12.01	145.69	7.983	97.805
12.02	145.70	7.983	97.804
12.02	145.72	7.983	97.804
12.02	145.74	7.983	97.803
12.02	145.75	7.983	97.803
12.02	145.77	7.983	97.802
12.02	145.79	7.983	97.802
12.03	145.80	7.983	97.801
12.03	145.82	7.983	97.801
12.03	145.83	7.983	97.800
12.03	145.85	7.983	97.800
12.03	145.87	7.983	97.799
12.03	145.88	7.983	97.799
12.03	145.90	7.983	97.798
12.04	145.92	7.983	97.798
12.04	145.93	7.983	97.797
12.04	145.95	7.983	97.797
12.04	145.97	7.983	97.796
12.04	145.98	7.983	97.796
12.05	146.00	7.982	97.795
12.05	146.02	7.982	97.795
12.05	146.03	7.982	97.794
12.05	146.05	7.982	97.794
12.05	146.07	7.982	97.794
12.05	146.08	7.982	97.793
12.05	146.10	7.982	97.793
12.06	146.12	7.982	97.792
12.06	146.13	7.982	97.792
12.06	146.15	7.982	97.791
12.06	146.17	7.982	97.791
12.06	146.18	7.982	97.790
12.07	146.20	7.982	97.790
12.07	146.22	7.982	97.789
12.07	146.23	7.982	97.789
12.07	146.25	7.982	97.788
12.07	146.27	7.982	97.788
12.07	146.28	7.982	97.787
12.08	146.30	7.982	97.787
12.08	146.32	7.982	97.786
12.08	146.33	7.982	97.786
12.08	146.35	7.982	97.786
12.08	146.37	7.982	97.785
12.08	146.38	7.982	97.785
12.08	146.40	7.982	97.784
12.09	146.42	7.982	97.784
12.09	146.43	7.982	97.783
12.09	146.45	7.981	97.783
12.09	146.47	7.981	97.782
12.09	146.48	7.981	97.782
12.10	146.50	7.981	97.782
12.10	146.52	7.981	97.781
12.10	146.53	7.981	97.781
12.10	146.55	7.981	97.780
12.10	146.57	7.981	97.780
12.10	146.58	7.981	97.779
12.10	146.60	7.981	97.779
12.11	146.62	7.981	97.778
12.11	146.63	7.981	97.778
12.11	146.65	7.981	97.777
12.11	146.66	7.981	97.777
12.11	146.68	7.981	97.777
12.12	146.70	7.981	97.776
12.12	146.71	7.981	97.776
12.12	146.73	7.981	97.775
12.12	146.75	7.981	97.775
12.12	146.76	7.981	97.774
12.12	146.78	7.981	97.774
12.13	146.80	7.981	97.773
12.13	146.81	7.981	97.773
12.13	146.83	7.981	97.773
12.13	146.85	7.981	97.772
12.13	146.86	7.981	97.772
12.13	146.88	7.981	97.771
12.13	146.90	7.980	97.771
12.14	146.91	7.980	97.770
12.14	146.93	7.980	97.770
12.14	146.95	7.980	97.770
12.14	146.96	7.980	97.769
12.14	146.98	7.980	97.769
12.15	147.00	7.980	97.768
12.15	147.01	7.980	97.768
12.15	147.03	7.980	97.767
12.15	147.05	7.980	97.767
12.15	147.06	7.980	97.767
12.15	147.08	7.980	97.766
12.15	147.10	7.980	97.766
12.16	147.11	7.980	97.765
12.16	147.13	7.980	97.765
12.16	147.15	7.980	97.764
12.16	147.16	7.980	97.764
12.16	147.18	7.980	97.764
12.17	147.20	7.980	97.763
12.17	147.21	7.980	97.763
12.17	147.23	7.980	97.762
12.17	147.25	7.980	97.762
12.17	147.26	7.980	97.762
12.17	147.28	7.980	97.761
12.18	147.30	7.980	97.761
12.18	147.31	7.980	97.760
12.18	147.33	7.980	97.760
12.18	147.35	7.980	97.759
12.18	147.36	7.980	97.759
12.18	147.38	7.979	97.759
12.18	147.40	7.979	97.758
12.19	147.41	7.979	97.758
12.19	147.43	7.979	97.757
12.19	147.45	7.979	97.757
12.19	147.46	7.979	97.756
12.19	147.48	7.979	97.756
12.20	147.50	7.979	97.756
12.20	147.51	7.979	97.755
12.20	147.53	7.979	97.755
12.20	147.55	7.979	97.754
12.20	147.56	7.979	97.754
12.20	147.58	7.979	97.754
12.20	147.60	7.979	97.753
12.21	147.62	7.979	97.753
12.21	147.63	7.979	97.752
12.21	147.65	7.979	97.752
12.21	147.67	7.979	97.751
12.21	147.68	7.979	97.751
12.22	147.70	7.979	97.751
12.22	147.72	7.979	97.750
12.22	147.73	7.979	97.750
12.22	147.75	7.979	97.749
12.22	147.77	7.979	97.749
12.22	147.78	7.979	97.749
12.23	147.80	7.979	97.748
12.23	147.82	7.979	97.748
12.23	147.83	7.979	97.747
12.23	147.85	7.979	97.747
12.23	147.87	7.979	97.747
12.23	147.88	7.978	97.746
12.23	147.90	7.978	97.746
12.24	147.92	7.978	97.745
12.24	147.93	7.978	97.745
12.24	147.95	7.978	97.745
12.24	147.97	7.978	97.744
12.24	147.98	7.978	97.744
12.25	148.00	7.978	97.743
12.25	148.02	7.978	97.743
12.25	148.03	7.978	97.742
12.25	148.05	7.978	97.742
12.25	148.07	7.978	97.742
12.25	148.08	7.978	97.741
12.25	148.10	7.978	97.741
12.26	148.12	7.978	97.740
12.26	148.13	7.978	97.740
12.26	148.15	7.978	97.740
12.26	148.17	7.978	97.739
12.26	148.18	7.978	97.739
12.27	148.20	7.978	97.738
12.27	148.22	7.978	97.738
12.27	148.23	7.978	97.738
12.27	148.25	7.978	97.737
12.27	148.27	7.978	97.737
12.27	148.28	7.978	97.736
12.28	148.30	7.978	97.736
12.28	148.32	7.978	97.736
12.28	148.33	7.978	97.735
12.28	148.35	7.978	97.735
12.28	148.37	7.978	97.734
12.28	148.38	7.977	97.734
12.28	148.40	7.977	97.734
12.29	148.42	7.977	97.733
12.29	148.43	7.977	97.733
12.29	148.45	7.977	97.732
12.29	148.47	7.977	97.732
12.29	148.48	7.977	97.732
12.30	148.50	7.977	97.731
12.30	148.52	7.977	97.731
12.30	148.53	7.977	97.731
12.30	148.55	7.977	97.730
12.30	148.57	7.977	97.730
12.30	148.58	7.977	97.729
12.30	148.60	7.977	97.729
12.31	148.62	7.977	97.729
12.31	148.63	7.977	97.728
12.31	148.65	7.977	97.728
12.31	148.67	7.977	97.727
12.31	148.68	7.977	97.727
12.32	148.70	7.977	97.727
12.32	148.72	7.977	97.726
12.32	148.73	7.977	97.726
12.32	148.75	7.977	97.726
12.32	148.77	7.977	97.725
12.32	148.78	7.977	97.725
12.33	148.80	7.977	97.724
12.33	148.82	7.977	97.724
12.33	148.83	7.977	97.724
12.33	148.85	7.977	97.723
12.33	148.87	7.977	97.723
12.33	148.88	7.977	97.722
12.33	148.90	7.976	97.722
12.34	148.92	7.976	97.722
12.34	148.93	7.976	97.721
12.34	148.95	7.976	97.721
12.34	148.97	7.976	97.720
12.34	148.98	7.976	97.720
12.35	149.00	7.976	97.720
12.35	149.02	7.976	97.719
12.35	149.03	7.976	97.719
12.35	149.05	7.976	97.718
12.35	149.07	7.976	97.718
12.35	149.08	7.976	97.718
12.35	149.10	7.976	97.717
12.36	149.12	7.976	97.717
12.36	149.13	7.976	97.717
12.36	149.15	7.976	97.716
12.36	149.17	7.976	97.716
12.36	149.18	7.976	97.715
12.37	149.20	7.976	97.715
12.37	149.22	7.976	97.715
12.37	149.23	7.976	97.714
12.37	149.25	7.976	97.714
12.37	149.27	7.976	97.713
12.37	149.28	7.976	97.713
12.38	149.30	7.976	97.713
12.38	149.32	7.976	97.712
12.38	149.33	7.976	97.712
12.38	149.35	7.976	97.712
12.38	149.37	7.976	97.711
12.38	149.38	7.976	97.711
12.38	149.40	7.976	97.711
12.39	149.42	7.976	97.710
12.39	149.43	7.976	97.710
12.39	149.45	7.975	97.709
12.39	149.47	7.975	97.709
12.39	149.48	7.975	97.709
12.40	149.50	7.975	97.708
12.40	149.52	7.975	97.708
12.40	149.53	7.975	97.708
12.40	149.55	7.975	97.707
12.40	149.57	7.975	97.707
12.40	149.58	7.975	97.707
12.40	149.60	7.975	97.706
12.41	149.62	7.975	97.706
12.41	149.63	7.975	97.705
12.41	149.65	7.975	97.705
12.41	149.67	7.975	97.705
12.41	149.68	7.975	97.704
12.42	149.70	7.975	97.704
12.42	149.72	7.975	97.704
12.42	149.73	7.975	97.703
12.42	149.75	7.975	97.703
12.42	149.77	7.975	97.703
12.42	149.78	7.975	97.702
12.43	149.80	7.975	97.702
12.43	149.82	7.975	97.702
12.43	149.83	7.975	97.701
12.43	149.85	7.975	97.701
12.43	149.87	7.975	97.700
12.43	149.88	7.975	97.700
12.43	149.90	7.975	97.700
12.44	149.92	7.975	97.699
12.44	149.93	7.975	97.699
12.44	149.95	7.975	97.698
12.44	149.96	7.975	97.698
12.44	149.98	7.975	97.698
12.45	150.00	7.974	97.697
12.45	150.01	7.974	97.697
12.45	150.03	7.974	97.697
12.45	150.05	7.974	97.696
12.45	150.06	7.974	97.696
12.45	150.08	7.974	97.695
12.45	150.10	7.974	97.695
12.46	150.11	7.974	97.695
12.46	150.13	7.974	97.694
12.46	150.15	7.974	97.694
12.46	150.16	7.974	97.694
12.46	150.18	7.974	97.693
12.47	150.20	7.974	97.693
12.47	150.21	7.974	97.693
12.47	150.23	7.974	97.692
12.47	150.25	7.974	97.692
12.47	150.26	7.974	97.692
12.47	150.28	7.974	97.691
12.48	150.30	7.974	97.691
12.48	150.31	7.974	97.690
12.48	150.33	7.974	97.690
12.48	150.35	7.974	97.690
12.48	150.36	7.974	97.689
12.48	150.38	7.974	97.689
12.48	150.40	7.974	97.689
12.49	150.41	7.974	97.688
12.49	150.43	7.974	97.688
12.49	150.45	7.974	97.688
12.49	150.46	7.974	97.687
12.49	150.48	7.974	97.687
12.50	150.50	7.974	97.687
12.50	150.51	7.974	97.686
12.50	150.53	7.974	97.686
12.50	150.55	7.974	97.686
12.50	150.56	7.974	97.685
12.50	150.58	7.973	97.685
12.50	150.60	7.973	97.685
12.51	150.61	7.973	97.684
12.51	150.63	7.973	97.684
12.51	150.65	7.973	97.684
12.51	150.66	7.973	97.683
12.51	150.68	7.973	97.683
12.52	150.70	7.973	97.683
12.52	150.71	7.973	97.682
12.52	150.73	7.973	97.682
12.52	150.75	7.973	97.682
12.52	150.76	7.973	97.681
12.52	150.78	7.973	97.681
12.53	150.80	7.973	97.680
12.53	150.81	7.973	97.680
12.53	150.83	7.973	97.680
12.53	150.85	7.973	97.679
12.53	150.86	7.973	97.679
12.53	150.88	7.973	97.679
12.53	150.90	7.973	97.678
12.54	150.91	7.973	97.678
12.54	150.93	7.973	97.678
12.54	150.95	7.973	97.677
12.54	150.96	7.973	97.677
12.54	150.98	7.973	97.677
12.55	151.00	7.973	97.676
12.55	151.01	7.973	97.676
12.55	151.03	7.973	97.675
12.55	151.05	7.973	97.675
12.55	151.06	7.973	97.675
12.55	151.08	7.973	97.674
12.55	151.10	7.973	97.674
12.56	151.11	7.973	97.674
12.56	151.13	7.973	97.673
12.56	151.15	7.973	97.673
12.56	151.16	7.972	97.673
12.56	151.18	7.972	97.672
12.57	151.20	7.972	97.672
12.57	151.21	7.972	97.672
12.57	151.23	7.972	97.671
12.57	151.25	7.972	97.671
12.57	151.26	7.972	97.671
12.57	151.28	7.972	97.671
12.58	151.30	7.972	97.670
12.58	151.31	7.972	97.670
12.58	151.33	7.972	97.670
12.58	151.35	7.972	97.669
12.58	151.36	7.972	97.669
12.58	151.38	7.972	97.669
12.58	151.40	7.972	97.668
12.59	151.41	7.972	97.668
12.59	151.43	7.972	97.668
12.59	151.45	7.972	97.667
12.59	151.46	7.972	97.667
12.59	151.48	7.972	97.667
12.60	151.50	7.972	97.666
12.60	151.51	7.972	97.666
12.60	151.53	7.972	97.666
12.60	151.55	7.972	97.665
12.60	151.56	7.972	97.665
12.60	151.58	7.972	97.665
12.60	151.60	7.972	97.664
12.61	151.61	7.972	97.664
12.61	151.63	7.972	97.664
12.61	151.65	7.972	97.663
12.61	151.66	7.972	97.663
12.61	151.68	7.972	97.663
12.62	151.70	7.972	97.662
12.62	151.71	7.972	97.662
12.62	151.73	7.972	97.662
12.62	151.75	7.972	97.661
12.62	151.76	7.972	97.661
12.62	151.78	7.971	97.661
12.63	151.80	7.971	97.660
12.63	151.81	7.971	97.660
12.63	151.83	7.971	97.660
12.63	151.85	7.971	97.659
12.63	151.86	7.971	97.659
12.63	151.88	7.971	97.659
12.63	151.90	7.971	97.658
12.64	151.91	7.971	97.658
12.64	151.93	7.971	97.658
12.64	151.95	7.971	97.657
12.64	151.96	7.971	97.657
12.64	151.98	7.971	97.657
12.65	152.00	7.971	97.656
12.65	152.01	7.971	97.656
12.65	152.03	7.971	97.656
12.65	152.05	7.971	97.655
12.65	152.06	7.971	97.655
12.65	152.08	7.971	97.655
12.65	152.10	7.971	97.654
12.66	152.11	7.971	97.654
12.66	152.13	7.971	97.654
12.66	152.15	7.971	97.653
12.66	152.16	7.971	97.653
12.66	152.18	7.971	97.653
12.67	152.20	7.971	97.652
12.67	152.21	7.971	97.652
12.67	152.23	7.971	97.652
12.67	152.25	7.971	97.651
12.67	152.26	7.971	97.651
12.67	152.28	7.971	97.651
12.68	152.30	7.971	97.650
12.68	152.31	7.971	97.650
12.68	152.33	7.971	97.650
12.68	152.35	7.971	97.649
12.68	152.36	7.971	97.649
12.68	152.38	7.971	97.649
12.68	152.40	7.970	97.648
12.69	152.41	7.970	97.648
12.69	152.43	7.970	97.648
12.69	152.45	7.970	97.648
12.69	152.46	7.970	97.647
12.69	152.48	7.970	97.647
12.70	152.50	7.970	97.647
12.70	152.51	7.970	97.646
12.70	152.53	7.970	97.646
12.70	152.55	7.970	97.646
12.70	152.56	7.970	97.645
12.70	152.58	7.970	97.645
12.70	152.60	7.970	97.645
12.71	152.61	7.970	97.644
12.71	152.63	7.970	97.644
12.71	152.65	7.970	97.644
12.71	152.66	7.970	97.643
12.71	152.68	7.970	97.643
12.72	152.70	7.970	97.643
12.72	152.71	7.970	97.642
12.72	152.73	7.970	97.642
12.72	152.75	7.970	97.642
12.72	152.76	7.970	97.641
12.72	152.78	7.970	97.641
12.73	152.80	7.970	97.641
12.73	152.81	7.970	97.640
12.73	152.83	7.970	97.640
12.73	152.85	7.970	97.640
12.73	152.86	7.970	97.639
12.73	152.88	7.970	97.639
12.73	152.90	7.970	97.639
12.74	152.91	7.970	97.638
12.74	152.93	7.970	97.638
12.74	152.95	7.970	97.638
12.74	152.96	7.970	97.638
12.74	152.98	7.970	97.637
12.75	153.00	7.970	97.637
12.75	153.01	7.970	97.637
12.75	153.03	7.970	97.636
12.75	153.05	7.969	97.636
12.75	153.06	7.969	97.636
12.75	153.08	7.969	97.636
12.75	153.10	7.969	97.635
12.76	153.11	7.969	97.635
12.76	153.13	7.969	97.635
12.76	153.15	7.969	97.634
12.76	153.16	7.969	97.634
12.76	153.18	7.969	97.634
12.77	153.20	7.969	97.633
12.77	153.21	7.969	97.633
12.77	153.23	7.969	97.632
12.77	153.25	7.969	97.632
12.77	153.26	7.969	97.632
12.77	153.28	7.969	97.631
12.78	153.30	7.969	97.631
12.78	153.31	7.969	97.631
12.78	153.33	7.969	97.630
12.78	153.35	7.969	97.630
12.78	153.36	7.969	97.630
12.78	153.38	7.969	97.629
12.78	153.40	7.969	97.629
12.79	153.41	7.969	97.629
12.79	153.43	7.969	97.628
12.79	153.45	7.969	97.628
12.79	153.46	7.969	97.628
12.79	153.48	7.969	97.627
12.80	153.50	7.969	97.627
12.80	153.51	7.969	97.627
12.80	153.53	7.969	97.626
12.80	153.55	7.969	97.626
12.80	153.56	7.969	97.626
12.80	153.58	7.969	97.626
12.80	153.60	7.969	97.625
12.81	153.61	7.969	97.625
12.81	153.63	7.969	97.625
12.81	153.65	7.969	97.624
12.81	153.66	7.968	97.624
12.81	153.68	7.968	97.624
12.82	153.70	7.968	97.623
12.82	153.71	7.968	97.623
12.82	153.73	7.968	97.623
12.82	153.75	7.968	97.622
12.82	153.76	7.968	97.622
12.82	153.78	7.968	97.622
12.83	153.80	7.968	97.621
12.83	153.81	7.968	97.621
12.83	153.83	7.968	97.621
12.83	153.85	7.968	97.621
12.83	153.86	7.968	97.620
12.83	153.88	7.968	97.620
12.83	153.90	7.968	97.620
12.84	153.91	7.968	97.619
12.84	153.93	7.968	97.619
12.84	153.95	7.968	97.619
12.84	153.96	7.968	97.619
12.84	153.98	7.968	97.618
12.85	154.00	7.968	97.618
12.85	154.01	7.968	97.618
12.85	154.03	7.968	97.617
12.85	154.05	7.968	97.617
12.85	154.06	7.968	97.617
12.85	154.08	7.968	97.616
12.85	154.10	7.968	97.616
12.86	154.11	7.968	97.616
12.86	154.13	7.968	97.616
12.86	154.15	7.968	97.615
12.86	154.16	7.968	97.615
12.86	154.18	7.968	97.615
12.87	154.20	7.968	97.614
12.87	154.21	7.968	97.614
12.87	154.23	7.968	97.614
12.87	154.25	7.968	97.613
12.87	154.26	7.968	97.613
12.87	154.28	7.968	97.613
12.88	154.30	7.968	97.612
12.88	154.31	7.968	97.612
12.88	154.33	7.968	97.612
12.88	154.35	7.967	97.612
12.88	154.36	7.967	97.611
12.88	154.38	7.967	97.611
12.88	154.40	7.967	97.611
12.89	154.41	7.967	97.610
12.89	154.43	7.967	97.610
12.89	154.45	7.967	97.610
12.89	154.46	7.967	97.609
12.89	154.48	7.967	97.609
12.90	154.50	7.967	97.609
12.90	154.51	7.967	97.609
12.90	154.53	7.967	97.608
12.90	154.55	7.967	97.608
12.90	154.56	7.967	97.608
12.90	154.58	7.967	97.607
12.90	154.60	7.967	97.607
12.91	154.61	7.967	97.607
12.91	154.63	7.967	97.606
12.91	154.65	7.967	97.606
12.91	154.66	7.967	97.606
12.91	154.68	7.967	97.606
12.92	154.70	7.967	97.605
12.92	154.71	7.967	97.605
12.92	154.73	7.967	97.605
12.92	154.75	7.967	97.604
12.92	154.76	7.967	97.604
12.92	154.78	7.967	97.604
12.93	154.80	7.967	97.603
12.93	154.81	7.967	97.603
12.93	154.83	7.967	97.603
12.93	154.85	7.967	97.603
12.93	154.86	7.967	97.602
12.93	154.88	7.967	97.602
12.93	154.90	7.967	97.602
12.94	154.91	7.967	97.602
12.94	154.93	7.967	97.601
12.94	154.95	7.967	97.601
12.94	154.96	7.967	97.601
12.94	154.98	7.967	97.600
12.95	155.00	7.967	97.600
12.95	155.01	7.967	97.600
12.95	155.03	7.966	97.599
12.95	155.05	7.966	97.599
12.95	155.06	7.966	97.599
12.95	155.08	7.966	97.598
12.95	155.10	7.966	97.598
12.96	155.11	7.966	97.598
12.96	155.13	7.966	97.597
12.96	155.15	7.966	97.597
12.96	155.16	7.966	97.597
12.96	155.18	7.966	97.596
12.97	155.20	7.966	97.596
12.97	155.21	7.966	97.596
12.97	155.23	7.966	97.596
12.97	155.25	7.966	97.595
12.97	155.26	7.966	97.595
12.97	155.28	7.966	97.595
12.98	155.30	7.966	97.594
12.98	155.31	7.966	97.594
12.98	155.33	7.966	97.594
12.98	155.34	7.966	97.593
12.98	155.36	7.966	97.593
12.98	155.38	7.966	97.593
12.98	155.39	7.966	97.593
12.99	155.41	7.966	97.592
12.99	155.43	7.966	97.592
12.99	155.44	7.966	97.592
12.99	155.46	7.966	97.591
12.99	155.48	7.966	97.591
13.00	155.49	7.966	97.591
13.00	155.51	7.966	97.591
13.00	155.53	7.966	97.590
13.00	155.54	7.966	97.590
13.00	155.56	7.966	97.590
13.00	155.58	7.966	97.590
13.00	155.59	7.966	97.589
13.01	155.61	7.966	97.589
13.01	155.63	7.966	97.589
13.01	155.64	7.966	97.588
13.01	155.66	7.966	97.588
13.01	155.68	7.966	97.588
13.02	155.69	7.966	97.588
13.02	155.71	7.966	97.587
13.02	155.73	7.965	97.587
13.02	155.74	7.965	97.587
13.02	155.76	7.965	97.586
13.02	155.78	7.965	97.586
13.03	155.79	7.965	97.586
13.03	155.81	7.965	97.586
13.03	155.83	7.965	97.585
13.03	155.84	7.965	97.585
13.03	155.86	7.965	97.585
13.03	155.88	7.965	97.584
13.03	155.89	7.965	97.584
13.04	155.91	7.965	97.584
13.04	155.93	7.965	97.583
13.04	155.94	7.965	97.583
13.04	155.96	7.965	97.583
13.04	155.98	7.965	97.583
13.05	155.99	7.965	97.582
13.05	156.01	7.965	97.582
13.05	156.03	7.965	97.582
13.05	156.04	7.965	97.581
13.05	156.06	7.965	97.581
13.05	156.08	7.965	97.581
13.05	156.09	7.965	97.581
13.06	156.11	7.965	97.580
13.06	156.13	7.965	97.580
13.06	156.14	7.965	97.580
13.06	156.16	7.965	97.579
13.06	156.18	7.965	97.579
13.07	156.19	7.965	97.579
13.07	156.21	7.965	97.579
13.07	156.23	7.965	97.578
13.07	156.24	7.965	97.578
13.07	156.26	7.965	97.578
13.07	156.28	7.965	97.577
13.08	156.29	7.965	97.577
13.08	156.31	7.965	97.577
13.08	156.33	7.965	97.577
13.08	156.34	7.965	97.576
13.08	156.36	7.965	97.576
13.08	156.38	7.965	97.576
13.08	156.39	7.965	97.576
13.09	156.41	7.965	97.575
13.09	156.43	7.964	97.575
13.09	156.44	7.964	97.575
13.09	156.46	7.964	97.574
13.09	156.48	7.964	97.574
13.10	156.49	7.964	97.574
13.10	156.51	7.964	97.574
13.10	156.53	7.964	97.573
13.10	156.54	7.964	97.573
13.10	156.56	7.964	97.573
13.10	156.57	7.964	97.572
13.10	156.59	7.964	97.572
13.11	156.61	7.964	97.572
13.11	156.62	7.964	97.572
13.11	156.64	7.964	97.571
13.11	156.66	7.964	97.571
13.11	156.67	7.964	97.571
13.12	156.69	7.964	97.570
13.12	156.71	7.964	97.570
13.12	156.72	7.964	97.570
13.12	156.74	7.964	97.570
13.12	156.76	7.964	97.569
13.12	156.77	7.964	97.569
13.13	156.79	7.964	97.569
13.13	156.81	7.964	97.569
13.13	156.82	7.964	97.568
13.13	156.84	7.964	97.568
13.13	156.86	7.964	97.568
13.13	156.87	7.964	97.567
13.13	156.89	7.964	97.567
13.14	156.91	7.964	97.567
13.14	156.92	7.964	97.567
13.14	156.94	7.964	97.566
13.14	156.96	7.964	97.566
13.14	156.97	7.964	97.566
13.15	156.99	7.964	97.565
13.15	157.01	7.964	97.565
13.15	157.02	7.964	97.565
13.15	157.04	7.964	97.565
13.15	157.06	7.964	97.564
13.15	157.07	7.964	97.564
13.15	157.09	7.964	97.564
13.16	157.11	7.964	97.564
13.16	157.12	7.964	97.563
13.16	157.14	7.964	97.563
13.16	157.16	7.963	97.563
13.16	157.17	7.963	97.562
13.17	157.19	7.963	97.562
13.17	157.21	7.963	97.562
13.17	157.22	7.963	97.562
13.17	157.24	7.963	97.561
13.17	157.26	7.963	97.561
13.17	157.27	7.963	97.561
13.18	157.29	7.963	97.560
13.18	157.31	7.963	97.560
13.18	157.32	7.963	97.560
13.18	157.34	7.963	97.560
13.18	157.36	7.963	97.559
13.18	157.37	7.963	97.559
13.18	157.39	7.963	97.559
13.19	157.41	7.963	97.559
13.19	157.42	7.963	97.558
13.19	157.44	7.963	97.558
13.19	157.46	7.963	97.558
13.19	157.47	7.963	97.558
13.20	157.49	7.963	97.557
13.20	157.51	7.963	97.557
13.20	157.52	7.963	97.557
13.20	157.54	7.963	97.557
13.20	157.56	7.963	97.556
13.20	157.57	7.963	97.556
13.20	157.59	7.963	97.556
13.21	157.61	7.963	97.555
13.21	157.62	7.963	97.555
13.21	157.64	7.963	97.555
13.21	157.66	7.963	97.555
13.21	157.67	7.963	97.554
13.22	157.69	7.963	97.554
13.22	157.71	7.963	97.554
13.22	157.72	7.963	97.554
13.22	157.74	7.963	97.553
13.22	157.76	7.963	97.553
13.22	157.77	7.963	97.553
13.23	157.79	7.963	97.552
13.23	157.81	7.963	97.552
13.23	157.82	7.963	97.552
13.23	157.84	7.963	97.552
13.23	157.86	7.963	97.551
13.23	157.87	7.963	97.551
13.23	157.89	7.963	97.551
13.24	157.91	7.963	97.551
13.24	157.92	7.962	97.550
13.24	157.94	7.962	97.550
13.24	157.96	7.962	97.550
13.24	157.97	7.962	97.550
13.25	157.99	7.962	97.549
13.25	158.01	7.962	97.549
13.25	158.02	7.962	97.549
13.25	158.04	7.962	97.548
13.25	158.06	7.962	97.548
13.25	158.07	7.962	97.548
13.25	158.09	7.962	97.548
13.26	158.11	7.962	97.547
13.26	158.12	7.962	97.547
13.26	158.14	7.962	97.547
13.26	158.16	7.962	97.547
13.26	158.17	7.962	97.546
13.27	158.19	7.962	97.546
13.27	158.21	7.962	97.546
13.27	158.22	7.962	97.546
13.27	158.24	7.962	97.545
13.27	158.26	7.962	97.545
13.27	158.27	7.962	97.545
13.28	158.29	7.962	97.544
13.28	158.31	7.962	97.544
13.28	158.32	7.962	97.544
13.28	158.34	7.962	97.544
13.28	158.36	7.962	97.543
13.28	158.37	7.962	97.543
13.28	158.39	7.962	97.543
13.29	158.41	7.962	97.543
13.29	158.42	7.962	97.542
13.29	158.44	7.962	97.542
13.29	158.46	7.962	97.542
13.29	158.47	7.962	97.542
13.30	158.49	7.962	97.541
13.30	158.51	7.962	97.541
13.30	158.52	7.962	97.541
13.30	158.54	7.962	97.541
13.30	158.56	7.962	97.540
13.30	158.57	7.962	97.540
13.30	158.59	7.962	97.540
13.31	158.61	7.962	97.539
13.31	158.62	7.962	97.539
13.31	158.64	7.962	97.539
13.31	158.66	7.962	97.539
13.31	158.67	7.962	97.538
13.32	158.69	7.961	97.538
13.32	158.71	7.961	97.538
13.32	158.72	7.961	97.538
13.32	158.74	7.961	97.537
13.32	158.76	7.961	97.537
13.32	158.77	7.961	97.537
13.33	158.79	7.961	97.537
13.33	158.81	7.961	97.536
13.33	158.82	7.961	97.536
13.33	158.84	7.961	97.536
13.33	158.86	7.961	97.535
13.33	158.87	7.961	97.535
13.33	158.89	7.961	97.535
13.34	158.91	7.961	97.535
13.34	158.92	7.961	97.534
13.34	158.94	7.961	97.534
13.34	158.96	7.961	97.534
13.34	158.97	7.961	97.534
13.35	158.99	7.961	97.533
13.35	159.01	7.961	97.533
13.35	159.02	7.961	97.533
13.35	159.04	7.961	97.533
13.35	159.06	7.961	97.532
13.35	159.07	7.961	97.532
13.35	159.09	7.961	97.532
13.36	159.11	7.961	97.532
13.36	159.12	7.961	97.531
13.36	159.14	7.961	97.531
13.36	159.16	7.961	97.531
13.36	159.17	7.961	97.531
13.37	159.19	7.961	97.530
13.37	159.21	7.961	97.530
13.37	159.22	7.961	97.530
13.37	159.24	7.961	97.530
13.37	159.25	7.961	97.529
13.37	159.27	7.961	97.529
13.38	159.29	7.961	97.529
13.38	159.30	7.961	97.528
13.38	159.32	7.961	97.528
13.38	159.34	7.961	97.528
13.38	159.35	7.961	97.528
13.38	159.37	7.961	97.527
13.38	159.39	7.961	97.527
13.39	159.40	7.961	97.527
13.39	159.42	7.961	97.527
13.39	159.44	7.961	97.526
13.39	159.45	7.961	97.526
13.39	159.47	7.960	97.526
13.40	159.49	7.960	97.526
13.40	159.50	7.960	97.525
13.40	159.52	7.960	97.525
13.40	159.54	7.960	97.525
13.40	159.55	7.960	97.525
13.40	159.57	7.960	97.524
13.40	159.59	7.960	97.524
13.41	159.60	7.960	97.524
13.41	159.62	7.960	97.524
13.41	159.64	7.960	97.523
13.41	159.65	7.960	97.523
13.41	159.67	7.960	97.523
13.42	159.69	7.960	97.523
13.42	159.70	7.960	97.522
13.42	159.72	7.960	97.522
13.42	159.74	7.960	97.522
13.42	159.75	7.960	97.522
13.42	159.77	7.960	97.521
13.43	159.79	7.960	97.521
13.43	159.80	7.960	97.521
13.43	159.82	7.960	97.521
13.43	159.84	7.960	97.520
13.43	159.85	7.960	97.520
13.43	159.87	7.960	97.520
13.43	159.89	7.960	97.520
13.44	159.90	7.960	97.519
13.44	159.92	7.960	97.519
13.44	159.94	7.960	97.519
13.44	159.95	7.960	97.519
13.44	159.97	7.960	97.518
13.45	159.98	7.960	97.518
13.45	160.00	7.960	97.518
13.45	160.02	7.960	97.518
13.45	160.03	7.960	97.517
13.45	160.05	7.960	97.517
13.45	160.07	7.960	97.517
13.45	160.08	7.960	97.517
13.46	160.10	7.960	97.516
13.46	160.12	7.960	97.516
13.46	160.13	7.960	97.516
13.46	160.15	7.960	97.516
13.46	160.17	7.960	97.515
13.47	160.18	7.960	97.515
13.47	160.20	7.960	97.515
13.47	160.22	7.960	97.515
13.47	160.23	7.960	97.514
13.47	160.25	7.960	97.514
13.47	160.27	7.960	97.514
13.48	160.28	7.959	97.514
13.48	160.30	7.959	97.513
13.48	160.32	7.959	97.513
13.48	160.33	7.959	97.513
13.48	160.35	7.959	97.513
13.48	160.37	7.959	97.512
13.48	160.38	7.959	97.512
13.49	160.40	7.959	97.512
13.49	160.42	7.959	97.512
13.49	160.43	7.959	97.511
13.49	160.45	7.959	97.511
13.49	160.47	7.959	97.511
13.50	160.48	7.959	97.511
13.50	160.50	7.959	97.510
13.50	160.52	7.959	97.510
13.50	160.53	7.959	97.510
13.50	160.55	7.959	97.510
13.50	160.57	7.959	97.509
13.50	160.58	7.959	97.509
13.51	160.60	7.959	97.509
13.51	160.62	7.959	97.509
13.51	160.63	7.959	97.508
13.51	160.65	7.959	97.508
13.51	160.67	7.959	97.508
13.52	160.68	7.959	97.508
13.52	160.70	7.959	97.507
13.52	160.72	7.959	97.507
13.52	160.73	7.959	97.507
13.52	160.75	7.959	97.507
13.52	160.77	7.959	97.506
13.53	160.78	7.959	97.506
13.53	160.80	7.959	97.506
13.53	160.81	7.959	97.506
13.53	160.83	7.959	97.505
13.53	160.85	7.959	97.505
13.53	160.86	7.959	97.505
13.53	160.88	7.959	97.505
13.54	160.90	7.959	97.505
13.54	160.91	7.959	97.504
13.54	160.93	7.959	97.504
13.54	160.95	7.959	97.504
13.54	160.96	7.959	97.504
13.55	160.98	7.959	97.503
13.55	161.00	7.959	97.503
13.55	161.01	7.959	97.503
13.55	161.03	7.959	97.503
13.55	161.05	7.959	97.502
13.55	161.06	7.959	97.502
13.55	161.08	7.959	97.502
13.56	161.10	7.959	97.502
13.56	161.11	7.958	97.501
13.56	161.13	7.958	97.501
13.56	161.15	7.958	97.501
13.56	161.16	7.958	97.501
13.57	161.18	7.958	97.500
13.57	161.20	7.958	97.500
13.57	161.21	7.958	97.500
13.57	161.23	7.958	97.500
13.57	161.25	7.958	97.499
13.57	161.26	7.958	97.499
13.58	161.28	7.958	97.499
13.58	161.30	7.958	97.499
13.58	161.31	7.958	97.498
13.58	161.33	7.958	97.498
13.58	161.35	7.958	97.498
13.58	161.36	7.958	97.498
13.58	161.38	7.958	97.498
13.59	161.40	7.958	97.497
13.59	161.41	7.958	97.497
13.59	161.43	7.958	97.497
13.59	161.45	7.958	97.497
13.59	161.46	7.958	97.496
13.60	161.48	7.958	97.496
13.60	161.50	7.958	97.496
13.60	161.51	7.958	97.496
13.60	161.53	7.958	97.495
13.60	161.55	7.958	97.495
13.60	161.56	7.958	97.495
13.60	161.58	7.958	97.495
13.61	161.60	7.958	97.494
13.61	161.61	7.958	97.494
13.61	161.63	7.958	97.494
13.61	161.65	7.958	97.494
13.61	161.66	7.958	97.494
13.62	161.68	7.958	97.493
13.62	161.70	7.958	97.493
13.62	161.71	7.958	97.493
13.62	161.73	7.958	97.493
13.62	161.75	7.958	97.492
13.62	161.76	7.958	97.492
13.63	161.78	7.958	97.492
13.63	161.80	7.958	97.492
13.63	161.81	7.958	97.491
13.63	161.83	7.958	97.491
13.63	161.85	7.958	97.491
13.63	161.86	7.958	97.491
13.63	161.88	7.958	97.490
13.64	161.90	7.958	97.490
13.64	161.91	7.958	97.490
13.64	161.93	7.958	97.490
13.64	161.95	7.958	97.490
13.64	161.96	7.958	97.489
13.65	161.98	7.957	97.489
13.65	162.00	7.957	97.489
13.65	162.01	7.957	97.489
13.65	162.03	7.957	97.488
13.65	162.05	7.957	97.488
13.65	162.06	7.957	97.488
13.65	162.08	7.957	97.488
13.66	162.10	7.957	97.487
13.66	162.11	7.957	97.487
13.66	162.13	7.957	97.487
13.66	162.15	7.957	97.487
13.66	162.16	7.957	97.487
13.67	162.18	7.957	97.486
13.67	162.20	7.957	97.486
13.67	162.21	7.957	97.486
13.67	162.23	7.957	97.486
13.67	162.25	7.957	97.485
13.67	162.26	7.957	97.485
13.68	162.28	7.957	97.485
13.68	162.30	7.957	97.485
13.68	162.31	7.957	97.484
13.68	162.33	7.957	97.484
13.68	162.35	7.957	97.484
13.68	162.36	7.957	97.484
13.68	162.38	7.957	97.484
13.69	162.40	7.957	97.483
13.69	162.41	7.957	97.483
13.69	162.43	7.957	97.483
13.69	162.45	7.957	97.483
13.69	162.46	7.957	97.482
13.70	162.48	7.957	97.482
13.70	162.50	7.957	97.482
13.70	162.51	7.957	97.482
13.70	162.53	7.957	97.481
13.70	162.55	7.957	97.481
13.70	162.56	7.957	97.481
13.70	162.58	7.957	97.481
13.71	162.60	7.957	97.481
13.71	162.61	7.957	97.480
13.71	162.63	7.957	97.480
13.71	162.65	7.957	97.480
13.71	162.66	7.957	97.480
13.72	162.68	7.957	97.479
13.72	162.70	7.957	97.479
13.72	162.71	7.957	97.479
13.72	162.73	7.957	97.479
13.72	162.75	7.957	97.479
13.72	162.76	7.957	97.478
13.73	162.78	7.957	97.478
13.73	162.80	7.957	97.478
13.73	162.81	7.957	97.478
13.73	162.83	7.957	97.477
13.73	162.85	7.957	97.477
13.73	162.86	7.956	97.477
13.73	162.88	7.956	97.477
13.74	162.90	7.956	97.476
13.74	162.91	7.956	97.476
13.74	162.93	7.956	97.476
13.74	162.95	7.956	97.476
13.74	162.96	7.956	97.476
13.75	162.98	7.956	97.475
13.75	163.00	7.956	97.475
13.75	163.01	7.956	97.475
13.75	163.03	7.956	97.475
13.75	163.05	7.956	97.474
13.75	163.06	7.956	97.474
13.75	163.08	7.956	97.474
13.76	163.10	7.956	97.474
13.76	163.11	7.956	97.473
13.76	163.13	7.956	97.473
13.76	163.15	7.956	97.473
13.76	163.16	7.956	97.473
13.77	163.18	7.956	97.473
13.77	163.20	7.956	97.472
13.77	163.21	7.956	97.472
13.77	163.23	7.956	97.472
13.77	163.25	7.956	97.472
13.77	163.26	7.956	97.472
13.78	163.28	7.956	97.471
13.78	163.30	7.956	97.471
13.78	163.31	7.956	97.471
13.78	163.33	7.956	97.471
13.78	163.35	7.956	97.470
13.78	163.36	7.956	97.470
13.78	163.38	7.956	97.470
13.79	163.40	7.956	97.470
13.79	163.41	7.956	97.469
13.79	163.43	7.956	97.469
13.79	163.45	7.956	97.469
13.79	163.46	7.956	97.469
13.80	163.48	7.956	97.468
13.80	163.50	7.956	97.468
13.80	163.51	7.956	97.468
13.80	163.53	7.956	97.468
13.80	163.55	7.956	97.467
13.80	163.56	7.956	97.467
13.80	163.58	7.956	97.467
13.81	163.60	7.956	97.467
13.81	163.61	7.956	97.467
13.81	163.63	7.956	97.466
13.81	163.65	7.956	97.466
13.81	163.66	7.956	97.466
13.82	163.68	7.956	97.466
13.82	163.70	7.956	97.465
13.82	163.71	7.956	97.465
13.82	163.73	7.956	97.465
13.82	163.75	7.955	97.465
13.82	163.76	7.955	97.465
13.83	163.78	7.955	97.464
13.83	163.80	7.955	97.464
13.83	163.81	7.955	97.464
13.83	163.83	7.955	97.464
13.83	163.85	7.955	97.463
13.83	163.86	7.955	97.463
13.83	163.88	7.955	97.463
13.84	163.90	7.955	97.463
13.84	163.91	7.955	97.463
13.84	163.93	7.955	97.462
13.84	163.95	7.955	97.462
13.84	163.96	7.955	97.462
13.85	163.98	7.955	97.462
13.85	163.99	7.955	97.461
13.85	164.01	7.955	97.461
13.85	164.03	7.955	97.461
13.85	164.04	7.955	97.461
13.85	164.06	7.955	97.461
13.85	164.08	7.955	97.460
13.86	164.09	7.955	97.460
13.86	164.11	7.955	97.460
13.86	164.13	7.955	97.460
13.86	164.14	7.955	97.459
13.86	164.16	7.955	97.459
13.87	164.18	7.955	97.459
13.87	164.19	7.955	97.459
13.87	164.21	7.955	97.459
13.87	164.23	7.955	97.458
13.87	164.24	7.955	97.458
13.87	164.26	7.955	97.458
13.88	164.28	7.955	97.458
13.88	164.29	7.955	97.458
13.88	164.31	7.955	97.457
13.88	164.33	7.955	97.457
13.88	164.34	7.955	97.457
13.88	164.36	7.955	97.457
13.88	164.38	7.955	97.457
13.89	164.39	7.955	97.456
13.89	164.41	7.955	97.456
13.89	164.43	7.955	97.456
13.89	164.44	7.955	97.456
13.89	164.46	7.955	97.455
13.90	164.48	7.955	97.455
13.90	164.49	7.955	97.455
13.90	164.51	7.955	97.455
13.90	164.53	7.955	97.455
13.90	164.54	7.955	97.454
13.90	164.56	7.955	97.454
13.90	164.58	7.955	97.454
13.91	164.59	7.955	97.454
13.91	164.61	7.955	97.453
13.91	164.63	7.955	97.453
13.91	164.64	7.955	97.453
13.91	164.66	7.955	97.453
13.92	164.68	7.955	97.453
13.92	164.69	7.954	97.452
13.92	164.71	7.954	97.452
13.92	164.73	7.954	97.452
13.92	164.74	7.954	97.452
13.92	164.76	7.954	97.451
13.93	164.78	7.954	97.451
13.93	164.79	7.954	97.451
13.93	164.81	7.954	97.451
13.93	164.83	7.954	97.451
13.93	164.84	7.954	97.450
13.93	164.86	7.954	97.450
13.93	164.88	7.954	97.450
13.94	164.89	7.954	97.450
13.94	164.91	7.954	97.449
13.94	164.92	7.954	97.449
13.94	164.94	7.954	97.449
13.94	164.96	7.954	97.449
13.95	164.97	7.954	97.449
13.95	164.99	7.954	97.448
13.95	165.01	7.954	97.448
13.95	165.02	7.954	97.448
13.95	165.04	7.954	97.448
13.95	165.06	7.954	97.448
13.95	165.07	7.954	97.447
13.96	165.09	7.954	97.447
13.96	165.11	7.954	97.447
13.96	165.12	7.954	97.447
13.96	165.14	7.954	97.447
13.96	165.16	7.954	97.446
13.97	165.17	7.954	97.446
13.97	165.19	7.954	97.446
13.97	165.21	7.954	97.446
13.97	165.22	7.954	97.445
13.97	165.24	7.954	97.445
13.97	165.26	7.954	97.445
13.98	165.27	7.954	97.445
13.98	165.29	7.954	97.445
13.98	165.31	7.954	97.444
13.98	165.32	7.954	97.444
13.98	165.34	7.954	97.444
13.98	165.36	7.954	97.444
13.98	165.37	7.954	97.444
13.99	165.39	7.954	97.443
13.99	165.41	7.954	97.443
13.99	165.42	7.954	97.443
13.99	165.44	7.954	97.443
13.99	165.46	7.954	97.443
14.00	165.47	7.954	97.442
14.00	165.49	7.954	97.442
14.00	165.51	7.954	97.442
14.00	165.52	7.954	97.442
14.00	165.54	7.954	97.441
14.00	165.56	7.954	97.441
14.00	165.57	7.954	97.441
14.01	165.59	7.954	97.441
14.01	165.61	7.954	97.441
14.01	165.62	7.954	97.440
14.01	165.64	7.953	97.440
14.01	165.66	7.953	97.440
14.02	165.67	7.953	97.440
14.02	165.69	7.953	97.440
14.02	165.71	7.953	97.439
14.02	165.72	7.953	97.439
14.02	165.74	7.953	97.439
14.02	165.76	7.953	97.439
14.03	165.77	7.953	97.439
14.03	165.79	7.953	97.438
14.03	165.81	7.953	97.438
14.03	165.82	7.953	97.438
14.03	165.84	7.953	97.438
14.03	165.86	7.953	97.438
14.03	165.87	7.953	97.437
14.04	165.89	7.953	97.437
14.04	165.91	7.953	97.437
14.04	165.92	7.953	97.437
14.04	165.94	7.953	97.437
14.04	165.96	7.953	97.436
14.05	165.97	7.953	97.436
14.05	165.99	7.953	97.436
14.05	166.01	7.953	97.436
14.05	166.02	7.953	97.436
14.05	166.04	7.953	97.435
14.05	166.06	7.953	97.435
14.05	166.07	7.953	97.435
14.06	166.09	7.953	97.435
14.06	166.11	7.953	97.434
14.06	166.12	7.953	97.434
14.06	166.14	7.953	97.434
14.06	166.16	7.953	97.434
14.07	166.17	7.953	97.434
14.07	166.19	7.953	97.433
14.07	166.21	7.953	97.433
14.07	166.22	7.953	97.433
14.07	166.24	7.953	97.433
14.07	166.26	7.953	97.433
14.08	166.27	7.953	97.432
14.08	166.29	7.953	97.432
14.08	166.31	7.953	97.432
14.08	166.32	7.953	97.432
14.08	166.34	7.953	97.432
14.08	166.36	7.953	97.431
14.08	166.37	7.953	97.431
14.09	166.39	7.953	97.431
14.09	166.41	7.953	97.431
14.09	166.42	7.953	97.431
14.09	166.44	7.953	97.430
14.09	166.46	7.953	97.430
14.10	166.47	7.953	97.430
14.10	166.49	7.953	97.430
14.10	166.51	7.953	97.430
14.10	166.52	7.953	97.429
14.10	166.54	7.953	97.429
14.10	166.56	7.953	97.429
14.10	166.57	7.953	97.429
14.11	166.59	7.953	97.429
14.11	166.61	7.953	97.428
14.11	166.62	7.953	97.428
14.11	166.64	7.952	97.428
14.11	166.66	7.952	97.428
14.12	166.67	7.952	97.428
14.12	166.69	7.952	97.427
14.12	166.71	7.952	97.427
14.12	166.72	7.952	97.427
14.12	166.74	7.952	97.427
14.12	166.76	7.952	97.427
14.13	166.77	7.952	97.426
14.13	166.79	7.952	97.426
14.13	166.81	7.952	97.426
14.13	166.82	7.952	97.426
14.13	166.84	7.952	97.425
14.13	166.86	7.952	97.425
14.13	166.87	7.952	97.425
14.14	166.89	7.952	97.425
14.14	166.91	7.952	97.425
14.14	166.92	7.952	97.424
14.14	166.94	7.952	97.424
14.14	166.96	7.952	97.424
14.15	166.97	7.952	97.424
14.15	166.99	7.952	97.424
14.15	167.01	7.952	97.423
14.15	167.02	7.952	97.423
14.15	167.04	7.952	97.423
14.15	167.06	7.952	97.423
14.15	167.07	7.952	97.423
14.16	167.09	7.952	97.422
14.16	167.11	7.952	97.422
14.16	167.12	7.952	97.422
14.16	167.14	7.952	97.422
14.16	167.16	7.952	97.422
14.17	167.17	7.952	97.421
14.17	167.19	7.952	97.421
14.17	167.21	7.952	97.421
14.17	167.22	7.952	97.421
14.17	167.24	7.952	97.421
14.17	167.26	7.952	97.420
14.18	167.27	7.952	97.420
14.18	167.29	7.952	97.420
14.18	167.31	7.952	97.420
14.18	167.32	7.952	97.420
14.18	167.34	7.952	97.419
14.18	167.36	7.952	97.419
14.18	167.37	7.952	97.419
14.19	167.39	7.952	97.419
14.19	167.41	7.952	97.419
14.19	167.42	7.952	97.418
14.19	167.44	7.952	97.418
14.19	167.46	7.952	97.418
14.20	167.47	7.952	97.418
14.20	167.49	7.952	97.418
14.20	167.51	7.952	97.417
14.20	167.52	7.952	97.417
14.20	167.54	7.952	97.417
14.20	167.56	7.952	97.417
14.20	167.57	7.952	97.417
14.21	167.59	7.952	97.416
14.21	167.61	7.952	97.416
14.21	167.63	7.952	97.416
14.21	167.64	7.952	97.416
14.21	167.66	7.951	97.416
14.22	167.68	7.951	97.415
14.22	167.69	7.951	97.415
14.22	167.71	7.951	97.415
14.22	167.73	7.951	97.415
14.22	167.74	7.951	97.415
14.22	167.76	7.951	97.414
14.23	167.78	7.951	97.414
14.23	167.79	7.951	97.414
14.23	167.81	7.951	97.414
14.23	167.83	7.951	97.414
14.23	167.84	7.951	97.413
14.23	167.86	7.951	97.413
14.23	167.88	7.951	97.413
14.24	167.89	7.951	97.413
14.24	167.91	7.951	97.413
14.24	167.93	7.951	97.412
14.24	167.94	7.951	97.412
14.24	167.96	7.951	97.412
14.25	167.98	7.951	97.412
14.25	167.99	7.951	97.412
14.25	168.01	7.951	97.411
14.25	168.03	7.951	97.411
14.25	168.04	7.951	97.411
14.25	168.06	7.951	97.411
14.25	168.08	7.951	97.411
14.26	168.09	7.951	97.410
14.26	168.11	7.951	97.410
14.26	168.13	7.951	97.410
14.26	168.14	7.951	97.410
14.26	168.16	7.951	97.410
14.27	168.18	7.951	97.410
14.27	168.19	7.951	97.409
14.27	168.21	7.951	97.409
14.27	168.23	7.951	97.409
14.27	168.24	7.951	97.409
14.27	168.26	7.951	97.409
14.28	168.28	7.951	97.408
14.28	168.29	7.951	97.408
14.28	168.31	7.951	97.408
14.28	168.33	7.951	97.408
14.28	168.34	7.951	97.408
14.28	168.36	7.951	97.407
14.28	168.38	7.951	97.407
14.29	168.39	7.951	97.407
14.29	168.41	7.951	97.407
14.29	168.43	7.951	97.407
14.29	168.44	7.951	97.406
14.29	168.46	7.951	97.406
14.30	168.48	7.951	97.406
14.30	168.49	7.951	97.406
14.30	168.51	7.951	97.406
14.30	168.53	7.951	97.405
14.30	168.54	7.951	97.405
14.30	168.56	7.951	97.405
14.30	168.58	7.951	97.405
14.31	168.59	7.951	97.405
14.31	168.61	7.951	97.404
14.31	168.63	7.951	97.404
14.31	168.64	7.951	97.404
14.31	168.66	7.951	97.404
14.32	168.68	7.951	97.404
14.32	168.69	7.951	97.404
14.32	168.71	7.950	97.403
14.32	168.73	7.950	97.403
14.32	168.74	7.950	97.403
14.32	168.76	7.950	97.403
14.33	168.78	7.950	97.403
14.33	168.79	7.950	97.402
14.33	168.81	7.950	97.402
14.33	168.83	7.950	97.402
14.33	168.84	7.950	97.402
14.33	168.86	7.950	97.402
14.33	168.88	7.950	97.401
14.34	168.89	7.950	97.401
14.34	168.91	7.950	97.401
14.34	168.93	7.950	97.401
14.34	168.94	7.950	97.401
14.34	168.96	7.950	97.400
14.35	168.98	7.950	97.400
14.35	168.99	7.950	97.400
14.35	169.01	7.950	97.400
14.35	169.03	7.950	97.400
14.35	169.04	7.950	97.399
14.35	169.06	7.950	97.399
14.35	169.08	7.950	97.399
14.36	169.09	7.950	97.399
14.36	169.11	7.950	97.399
14.36	169.13	7.950	97.398
14.36	169.14	7.950	97.398
14.36	169.16	7.950	97.398
14.37	169.18	7.950	97.398
14.37	169.19	7.950	97.398
14.37	169.21	7.950	97.397
14.37	169.23	7.950	97.397
14.37	169.24	7.950	97.397
14.37	169.26	7.950	97.397
14.38	169.28	7.950	97.397
14.38	169.29	7.950	97.396
14.38	169.31	7.950	97.396
14.38	169.33	7.950	97.396
14.38	169.34	7.950	97.396
14.38	169.36	7.950	97.396
14.38	169.38	7.950	97.395
14.39	169.39	7.950	97.395
14.39	169.41	7.950	97.395
14.39	169.43	7.950	97.395
14.39	169.44	7.950	97.395
14.39	169.46	7.950	97.394
14.40	169.48	7.950	97.394
14.40	169.49	7.950	97.394
14.40	169.51	7.950	97.394
14.40	169.53	7.950	97.394
14.40	169.54	7.950	97.394
14.40	169.56	7.950	97.393
14.40	169.57	7.950	97.393
14.41	169.59	7.950	97.393
14.41	169.61	7.950	97.393
14.41	169.62	7.950	97.393
14.41	169.64	7.950	97.392
14.41	169.66	7.950	97.392
14.42	169.67	7.950	97.392
14.42	169.69	7.950	97.392
14.42	169.71	7.950	97.392
14.42	169.72	7.950	97.391
14.42	169.74	7.949	97.391
14.42	169.76	7.949	97.391
14.43	169.77	7.949	97.391
14.43	169.79	7.949	97.391
14.43	169.81	7.949	97.390
14.43	169.82	7.949	97.390
14.43	169.84	7.949	97.390
14.43	169.86	7.949	97.390
14.43	169.87	7.949	97.390
14.44	169.89	7.949	97.390
14.44	169.91	7.949	97.389
14.44	169.92	7.949	97.389
14.44	169.94	7.949	97.389
14.44	169.96	7.949	97.389
14.45	169.97	7.949	97.389
14.45	169.99	7.949	97.388
14.45	170.01	7.949	97.388
14.45	170.02	7.949	97.388
14.45	170.04	7.949	97.388
14.45	170.06	7.949	97.388
14.45	170.07	7.949	97.387
14.46	170.09	7.949	97.387
14.46	170.11	7.949	97.387
14.46	170.12	7.949	97.387
14.46	170.14	7.949	97.387
14.46	170.16	7.949	97.386
14.47	170.17	7.949	97.386
14.47	170.19	7.949	97.386
14.47	170.21	7.949	97.386
14.47	170.22	7.949	97.386
14.47	170.24	7.949	97.386
14.47	170.26	7.949	97.385
14.48	170.27	7.949	97.385
14.48	170.29	7.949	97.385
14.48	170.31	7.949	97.385
14.48	170.32	7.949	97.385
14.48	170.34	7.949	97.384
14.48	170.36	7.949	97.384
14.48	170.37	7.949	97.384
14.49	170.39	7.949	97.384
14.49	170.41	7.949	97.384
14.49	170.42	7.949	97.383
14.49	170.44	7.949	97.383
14.49	170.46	7.949	97.383
14.50	170.47	7.949	97.383
14.50	170.49	7.949	97.383
14.50	170.51	7.949	97.383
14.50	170.52	7.949	97.382
14.50	170.54	7.949	97.382
14.50	170.56	7.949	97.382
14.50	170.57	7.949	97.382
14.51	170.59	7.949	97.382
14.51	170.61	7.949	97.381
14.51	170.62	7.949	97.381
14.51	170.64	7.949	97.381
14.51	170.66	7.949	97.381
14.52	170.67	7.949	97.381
14.52	170.69	7.949	97.380
14.52	170.71	7.949	97.380
14.52	170.72	7.949	97.380
14.52	170.74	7.949	97.380
14.52	170.76	7.949	97.380
14.53	170.77	7.949	97.380
14.53	170.79	7.949	97.379
14.53	170.81	7.949	97.379
14.53	170.82	7.949	97.379
14.53	170.84	7.948	97.379
14.53	170.86	7.948	97.379
14.53	170.87	7.948	97.378
14.54	170.89	7.948	97.378
14.54	170.91	7.948	97.378
14.54	170.92	7.948	97.378
14.54	170.94	7.948	97.378
14.54	170.96	7.948	97.378
14.55	170.97	7.948	97.377
14.55	170.99	7.948	97.377
14.55	171.01	7.948	97.377
14.55	171.02	7.948	97.377
14.55	171.04	7.948	97.377
14.55	171.06	7.948	97.376
14.55	171.07	7.948	97.376
14.56	171.09	7.948	97.376
14.56	171.11	7.948	97.376
14.56	171.12	7.948	97.376
14.56	171.14	7.948	97.375
14.56	171.16	7.948	97.375
14.57	171.17	7.948	97.375
14.57	171.19	7.948	97.375
14.57	171.21	7.948	97.375
14.57	171.22	7.948	97.375
14.57	171.24	7.948	97.374
14.57	171.26	7.948	97.374
14.58	171.27	7.948	97.374
14.58	171.29	7.948	97.374
14.58	171.31	7.948	97.374
14.58	171.32	7.948	97.373
14.58	171.34	7.948	97.373
14.58	171.36	7.948	97.373
14.58	171.37	7.948	97.373
14.59	171.39	7.948	97.373
14.59	171.41	7.948	97.373
14.59	171.42	7.948	97.372
14.59	171.44	7.948	97.372
14.59	171.46	7.948	97.372
14.60	171.47	7.948	97.372
14.60	171.49	7.948	97.372
14.60	171.51	7.948	97.371
14.60	171.52	7.948	97.371
14.60	171.54	7.948	97.371
14.60	171.56	7.948	97.371
14.60	171.57	7.948	97.371
14.61	171.59	7.948	97.370
14.61	171.61	7.948	97.370
14.61	171.62	7.948	97.370
14.61	171.64	7.948	97.370
14.61	171.66	7.948	97.370
14.62	171.67	7.948	97.370
14.62	171.69	7.948	97.369
14.62	171.71	7.948	97.369
14.62	171.72	7.948	97.369
14.62	171.74	7.948	97.369
14.62	171.76	7.948	97.369
14.63	171.77	7.948	97.368
14.63	171.79	7.948	97.368
14.63	171.81	7.948	97.368
14.63	171.82	7.948	97.368
14.63	171.84	7.948	97.368
14.63	171.86	7.948	97.368
14.63	171.87	7.948	97.367
14.64	171.89	7.948	97.367
14.64	171.91	7.948	97.367
14.64	171.92	7.948	97.367
14.64	171.94	7.947	97.367
14.64	171.96	7.947	97.366
14.65	171.97	7.947	97.366
14.65	171.99	7.947	97.366
14.65	172.01	7.947	97.366
14.65	172.02	7.947	97.366
14.65	172.04	7.947	97.366
14.65	172.06	7.947	97.365
14.65	172.07	7.947	97.365
14.66	172.09	7.947	97.365
14.66	172.11	7.947	97.365
14.66	172.12	7.947	97.365
14.66	172.14	7.947	97.364
14.66	172.16	7.947	97.364
14.67	172.17	7.947	97.364
14.67	172.19	7.947	97.364
14.67	172.21	7.947	97.364
14.67	172.22	7.947	97.364
14.67	172.24	7.947	97.363
14.67	172.26	7.947	97.363
14.68	172.27	7.947	97.363
14.68	172.29	7.947	97.363
14.68	172.31	7.947	97.363
14.68	172.32	7.947	97.362
14.68	172.34	7.947	97.362
14.68	172.35	7.947	97.362
14.68	172.37	7.947	97.362
14.69	172.39	7.947	97.362
14.69	172.40	7.947	97.362
14.69	172.42	7.947	97.361
14.69	172.44	7.947	97.361
14.69	172.45	7.947	97.361
14.70	172.47	7.947	97.361
14.70	172.49	7.947	97.361
14.70	172.50	7.947	97.361
14.70	172.52	7.947	97.360
14.70	172.54	7.947	97.360
14.70	172.55	7.947	97.360
14.70	172.57	7.947	97.360
14.71	172.59	7.947	97.360
14.71	172.60	7.947	97.359
14.71	172.62	7.947	97.359
14.71	172.64	7.947	97.359
14.71	172.65	7.947	97.359
14.72	172.67	7.947	97.359
14.72	172.69	7.947	97.359
14.72	172.70	7.947	97.358
14.72	172.72	7.947	97.358
14.72	172.74	7.947	97.358
14.72	172.75	7.947	97.358
14.73	172.77	7.947	97.358
14.73	172.79	7.947	97.357
14.73	172.80	7.947	97.357
14.73	172.82	7.947	97.357
14.73	172.84	7.947	97.357
14.73	172.85	7.947	97.357
14.73	172.87	7.947	97.357
14.74	172.89	7.947	97.356
14.74	172.90	7.947	97.356
14.74	172.92	7.947	97.356
14.74	172.93	7.947	97.356
14.74	172.95	7.947	97.356
14.75	172.97	7.947	97.356
14.75	172.98	7.947	97.355
14.75	173.00	7.947	97.355
14.75	173.02	7.947	97.355
14.75	173.03	7.947	97.355
14.75	173.05	7.947	97.355
14.75	173.07	7.946	97.354
14.76	173.08	7.946	97.354
14.76	173.10	7.946	97.354
14.76	173.12	7.946	97.354
14.76	173.13	7.946	97.354
14.76	173.15	7.946	97.354
14.77	173.17	7.946	97.353
14.77	173.18	7.946	97.353
14.77	173.20	7.946	97.353
14.77	173.22	7.946	97.353
14.77	173.23	7.946	97.353
14.77	173.25	7.946	97.352
14.78	173.27	7.946	97.352
14.78	173.28	7.946	97.352
14.78	173.30	7.946	97.352
14.78	173.32	7.946	97.352
14.78	173.33	7.946	97.352
14.78	173.35	7.946	97.351
14.78	173.37	7.946	97.351
14.79	173.38	7.946	97.351
14.79	173.40	7.946	97.351
14.79	173.42	7.946	97.351
14.79	173.43	7.946	97.351
14.79	173.45	7.946	97.350
14.80	173.47	7.946	97.350
14.80	173.48	7.946	97.350
14.80	173.50	7.946	97.350
14.80	173.52	7.946	97.350
14.80	173.53	7.946	97.349
14.80	173.55	7.946	97.349
14.80	173.57	7.946	97.349
14.81	173.58	7.946	97.349
14.81	173.60	7.946	97.349
14.81	173.62	7.946	97.349
14.81	173.63	7.946	97.348
14.81	173.65	7.946	97.348
14.82	173.67	7.946	97.348
14.82	173.68	7.946	97.348
14.82	173.70	7.946	97.348
14.82	173.72	7.946	97.348
14.82	173.73	7.946	97.347
14.82	173.75	7.946	97.347
14.83	173.77	7.946	97.347
14.83	173.78	7.946	97.347
14.83	173.80	7.946	97.347
14.83	173.82	7.946	97.347
14.83	173.83	7.946	97.346
14.83	173.85	7.946	97.346
14.83	173.87	7.946	97.346
14.84	173.88	7.946	97.346
14.84	173.90	7.946	97.346
14.84	173.92	7.946	97.345
14.84	173.93	7.946	97.345
14.84	173.95	7.946	97.345
14.85	173.97	7.946	97.345
14.85	173.98	7.946	97.345
14.85	174.00	7.946	97.345
14.85	174.02	7.946	97.344
14.85	174.03	7.946	97.344
14.85	174.05	7.946	97.344
14.85	174.07	7.946	97.344
14.86	174.08	7.946	97.344
14.86	174.10	7.946	97.344
14.86	174.12	7.946	97.343
14.86	174.13	7.946	97.343
14.86	174.15	7.946	97.343
14.87	174.17	7.946	97.343
14.87	174.18	7.946	97.343
14.87	174.20	7.946	97.342
14.87	174.22	7.946	97.342
14.87	174.23	7.945	97.342
14.87	174.25	7.945	97.342
14.88	174.27	7.945	97.342
14.88	174.28	7.945	97.342
14.88	174.30	7.945	97.341
14.88	174.32	7.945	97.341
14.88	174.33	7.945	97.341
14.88	174.35	7.945	97.341
14.88	174.37	7.945	97.341
14.89	174.38	7.945	97.340
14.89	174.40	7.945	97.340
14.89	174.42	7.945	97.340
14.89	174.43	7.945	97.340
14.89	174.45	7.945	97.340
14.90	174.47	7.945	97.340
14.90	174.48	7.945	97.339
14.90	174.50	7.945	97.339
14.90	174.52	7.945	97.339
14.90	174.53	7.945	97.339
14.90	174.55	7.945	97.339
14.90	174.57	7.945	97.338
14.91	174.58	7.945	97.338
14.91	174.60	7.945	97.338
14.91	174.62	7.945	97.338
14.91	174.63	7.945	97.338
14.91	174.65	7.945	97.338
14.92	174.67	7.945	97.337
14.92	174.68	7.945	97.337
14.92	174.70	7.945	97.337
14.92	174.72	7.945	97.337
14.92	174.73	7.945	97.337
14.92	174.75	7.945	97.337
14.93	174.77	7.945	97.336
14.93	174.78	7.945	97.336
14.93	174.80	7.945	97.336
14.93	174.82	7.945	97.336
14.93	174.83	7.945	97.336
14.93	174.85	7.945	97.335
14.93	174.87	7.945	97.335
14.94	174.88	7.945	97.335
14.94	174.90	7.945	97.335
14.94	174.92	7.945	97.335
14.94	174.93	7.945	97.335
14.94	174.95	7.945	97.334
14.95	174.97	7.945	97.334
14.95	174.98	7.945	97.334
14.95	175.00	7.945	97.334
14.95	175.02	7.945	97.334
14.95	175.03	7.945	97.333
14.95	175.05	7.945	97.333
14.95	175.07	7.945	97.333
14.96	175.08	7.945	97.333
14.96	175.10	7.945	97.333
14.96	175.12	7.945	97.333
14.96	175.13	7.945	97.332
14.96	175.15	7.945	97.332
14.97	175.17	7.945	97.332
14.97	175.18	7.945	97.332
14.97	175.20	7.945	97.332
14.97	175.22	7.945	97.331
14.97	175.23	7.945	97.331
14.97	175.25	7.945	97.331
14.98	175.27	7.945	97.331
14.98	175.28	7.945	97.331
14.98	175.30	7.945	97.331
14.98	175.32	7.945	97.330
14.98	175.33	7.945	97.330
14.98	175.35	7.945	97.330
14.98	175.37	7.944	97.330
14.99	175.38	7.944	97.330
14.99	175.40	7.944	97.330
14.99	175.42	7.944	97.329
14.99	175.43	7.944	97.329
14.99	175.45	7.944	97.329
15.00	175.47	7.944	97.329
15.00	175.48	7.944	97.329
15.00	175.50	7.944	97.329
15.00	175.52	7.944	97.328
15.00	175.53	7.944	97.328
15.00	175.55	7.944	97.328
15.00	175.57	7.944	97.328
15.01	175.58	7.944	97.328
15.01	175.60	7.944	97.327
15.01	175.62	7.944	97.327
15.01	175.63	7.944	97.327
15.01	175.65	7.944	97.327
15.02	175.67	7.944	97.327
15.02	175.68	7.944	97.327
15.02	175.70	7.944	97.326
15.02	175.72	7.944	97.326
15.02	175.73	7.944	97.326
15.02	175.75	7.944	97.326
15.03	175.77	7.944	97.326
15.03	175.78	7.944	97.325
15.03	175.80	7.944	97.325
15.03	175.82	7.944	97.325
15.03	175.83	7.944	97.325
15.03	175.85	7.944	97.325
15.03	175.87	7.944	97.324
15.04	175.88	7.944	97.324
15.04	175.90	7.944	97.324
15.04	175.92	7.944	97.324
15.04	175.93	7.944	97.324
15.04	175.95	7.944	97.323
15.05	175.97	7.944	97.323
15.05	175.98	7.944	97.323
15.05	176.00	7.944	97.323
15.05	176.02	7.944	97.323
15.05	176.03	7.944	97.323
15.05	176.05	7.944	97.322
15.05	176.07	7.944	97.322
15.06	176.08	7.944	97.322
15.06	176.10	7.944	97.322
15.06	176.12	7.944	97.322
15.06	176.13	7.944	97.321
15.06	176.15	7.944	97.321
15.07	176.17	7.944	97.321
15.07	176.18	7.944	97.321
15.07	176.20	7.944	97.321
15.07	176.22	7.944	97.321
15.07	176.23	7.944	97.320
15.07	176.25	7.944	97.320
15.08	176.27	7.944	97.320
15.08	176.28	7.944	97.320
15.08	176.30	7.944	97.320
15.08	176.32	7.944	97.319
15.08	176.33	7.944	97.319
15.08	176.35	7.944	97.319
15.08	176.37	7.944	97.319
15.09	176.38	7.944	97.319
15.09	176.40	7.944	97.319
15.09	176.42	7.944	97.318
15.09	176.43	7.944	97.318
15.09	176.45	7.944	97.318
15.10	176.47	7.944	97.318
15.10	176.48	7.943	97.318
15.10	176.50	7.943	97.317
15.10	176.52	7.943	97.317
15.10	176.53	7.943	97.317
15.10	176.55	7.943	97.317
15.10	176.57	7.943	97.317
15.11	176.58	7.943	97.316
15.11	176.60	7.943	97.316
15.11	176.62	7.943	97.316
15.11	176.63	7.943	97.316
15.11	176.65	7.943	97.316
15.12	176.67	7.943	97.315
15.12	176.68	7.943	97.315
15.12	176.70	7.943	97.315
15.12	176.72	7.943	97.315
15.12	176.73	7.943	97.315
15.12	176.75	7.943	97.315
15.13	176.77	7.943	97.314
15.13	176.78	7.943	97.314
15.13	176.80	7.943	97.314
15.13	176.82	7.943	97.314
15.13	176.83	7.943	97.314
15.13	176.85	7.943	97.313
15.13	176.87	7.943	97.313
15.14	176.88	7.943	97.313
15.14	176.90	7.943	97.313
15.14	176.92	7.943	97.313
15.14	176.93	7.943	97.313
15.14	176.95	7.943	97.312
15.15	176.97	7.943	97.312
15.15	176.98	7.943	97.312
15.15	177.00	7.943	97.312
15.15	177.02	7.943	97.312
15.15	177.03	7.943	97.311
15.15	177.05	7.943	97.311
15.15	177.07	7.943	97.311
15.16	177.08	7.943	97.311
15.16	177.10	7.943	97.311
15.16	177.12	7.943	97.311
15.16	177.13	7.943	97.310
15.16	177.15	7.943	97.310
15.17	177.17	7.943	97.310
15.17	177.18	7.943	97.310
15.17	177.20	7.943	97.310
15.17	177.22	7.943	97.310
15.17	177.23	7.943	97.309
15.17	177.25	7.943	97.309
15.18	177.27	7.943	97.309
15.18	177.28	7.943	97.309
15.18	177.30	7.943	97.309
15.18	177.32	7.943	97.308
15.18	177.33	7.943	97.308
15.18	177.35	7.943	97.308
15.18	177.37	7.943	97.308
15.19	177.38	7.943	97.308
15.19	177.40	7.943	97.308
15.19	177.42	7.943	97.307
15.19	177.43	7.943	97.307
15.19	177.45	7.943	97.307
15.20	177.47	7.943	97.307
15.20	177.48	7.943	97.307
15.20	177.50	7.943	97.306
15.20	177.52	7.943	97.306
15.20	177.53	7.943	97.306
15.20	177.55	7.943	97.306
15.20	177.57	7.943	97.306
15.21	177.58	7.942	97.305
15.21	177.60	7.942	97.305
15.21	177.62	7.942	97.305
15.21	177.63	7.942	97.305
15.21	177.65	7.942	97.305
15.22	177.67	7.942	97.304
15.22	177.68	7.942	97.304
15.22	177.70	7.942	97.304
15.22	177.72	7.942	97.304
15.22	177.73	7.942	97.304
15.22	177.75	7.942	97.304
15.23	177.77	7.942	97.303
15.23	177.78	7.942	97.303
15.23	177.80	7.942	97.303
15.23	177.82	7.942	97.303
15.23	177.83	7.942	97.303
15.23	177.85	7.942	97.302
15.23	177.87	7.942	97.302
15.24	177.88	7.942	97.302
15.24	177.90	7.942	97.302
15.24	177.92	7.942	97.302
15.24	177.93	7.942	97.301
15.24	177.95	7.942	97.301
15.25	177.97	7.942	97.301
15.25	177.98	7.942	97.301
15.25	178.00	7.942	97.300
15.25	178.02	7.942	97.300
15.25	178.03	7.942	97.300
15.25	178.05	7.942	97.300
15.25	178.07	7.942	97.299
15.26	178.08	7.942	97.299
15.26	178.10	7.942	97.299
15.26	178.12	7.942	97.299
15.26	178.13	7.942	97.299
15.26	178.15	7.942	97.298
15.27	178.17	7.942	97.298
15.27	178.18	7.942	97.298
15.27	178.20	7.942	97.298
15.27	178.22	7.942	97.298
15.27	178.23	7.942	97.297
15.27	178.25	7.942	97.297
15.28	178.27	7.942	97.297
15.28	178.28	7.942	97.297
15.28	178.30	7.942	97.297
15.28	178.32	7.942	97.297
15.28	178.33	7.942	97.296
15.28	178.35	7.942	97.296
15.28	178.37	7.942	97.296
15.29	178.38	7.942	97.296
15.29	178.40	7.942	97.296
15.29	178.42	7.942	97.296
15.29	178.43	7.942	97.295
15.29	178.45	7.942	97.295
15.30	178.47	7.942	97.295
15.30	178.48	7.942	97.295
15.30	178.50	7.942	97.295
15.30	178.52	7.942	97.294
15.30	178.53	7.942	97.294
15.30	178.55	7.942	97.294
15.30	178.57	7.942	97.294
15.31	178.58	7.942	97.294
15.31	178.60	7.942	97.293
15.31	178.62	7.942	97.293
15.31	178.63	7.941	97.293
15.31	178.65	7.941	97.293
15.32	178.67	7.941	97.293
15.32	178.68	7.941	97.293
15.32	178.70	7.941	97.292
15.32	178.72	7.941	97.292
15.32	178.73	7.941	97.292
15.32	178.75	7.941	97.292
15.33	178.77	7.941	97.292
15.33	178.78	7.941	97.291
15.33	178.80	7.941	97.291
15.33	178.82	7.941	97.291
15.33	178.83	7.941	97.291
15.33	178.85	7.941	97.291
15.33	178.87	7.941	97.290
15.34	178.88	7.941	97.290
15.34	178.90	7.941	97.290
15.34	178.92	7.941	97.290
15.34	178.93	7.941	97.290
15.34	178.95	7.941	97.289
15.35	178.97	7.941	97.289
15.35	178.98	7.941	97.289
15.35	179.00	7.941	97.289
15.35	179.02	7.941	97.289
15.35	179.03	7.941	97.288
15.35	179.05	7.941	97.288
15.35	179.07	7.941	97.288
15.36	179.08	7.941	97.288
15.36	179.10	7.941	97.288
15.36	179.12	7.941	97.287
15.36	179.13	7.941	97.287
15.36	179.15	7.941	97.287
15.37	179.17	7.941	97.287
15.37	179.18	7.941	97.287
15.37	179.20	7.941	97.286
15.37	179.21	7.941	97.286
15.37	179.23	7.941	97.286
15.37	179.25	7.941	97.286
15.38	179.26	7.941	97.286
15.38	179.28	7.941	97.285
15.38	179.30	7.941	97.285
15.38	179.31	7.941	97.285
15.38	179.33	7.941	97.285
15.38	179.35	7.941	97.285
15.38	179.36	7.941	97.284
15.39	179.38	7.941	97.284
15.39	179.40	7.941	97.284
15.39	179.41	7.941	97.284
15.39	179.43	7.941	97.283
15.39	179.45	7.941	97.283
15.40	179.46	7.941	97.283
15.40	179.48	7.941	97.283
15.40	179.50	7.941	97.283
15.40	179.51	7.941	97.282
15.40	179.53	7.941	97.282
15.40	179.55	7.941	97.282
15.40	179.56	7.941	97.282
15.41	179.58	7.941	97.282
15.41	179.60	7.941	97.281
15.41	179.61	7.941	97.281
15.41	179.63	7.940	97.281
15.41	179.65	7.940	97.281
15.42	179.66	7.940	97.280
15.42	179.68	7.940	97.280
15.42	179.70	7.940	97.280
15.42	179.71	7.940	97.280
15.42	179.73	7.940	97.280
15.42	179.75	7.940	97.279
15.43	179.76	7.940	97.279
15.43	179.78	7.940	97.279
15.43	179.80	7.940	97.279
15.43	179.81	7.940	97.279
15.43	179.83	7.940	97.278
15.43	179.85	7.940	97.278
15.43	179.86	7.940	97.278
15.44	179.88	7.940	97.278
15.44	179.90	7.940	97.277
15.44	179.91	7.940	97.277
15.44	179.93	7.940	97.277
15.44	179.95	7.940	97.277
15.45	179.96	7.940	97.276
15.45	179.98	7.940	97.276
15.45	180.00	7.940	97.276
15.45	180.01	7.940	97.276
15.45	180.03	7.940	97.276
15.45	180.05	7.940	97.275
15.45	180.06	7.940	97.275
15.46	180.08	7.940	97.275
15.46	180.10	7.940	97.275
15.46	180.11	7.940	97.274
15.46	180.13	7.940	97.274
15.46	180.15	7.940	97.274
15.47	180.16	7.940	97.274
15.47	180.18	7.940	97.274
15.47	180.20	7.940	97.273
15.47	180.21	7.940	97.273
15.47	180.23	7.940	97.273
15.47	180.25	7.940	97.273
15.48	180.26	7.940	97.272
15.48	180.28	7.940	97.272
15.48	180.30	7.940	97.272
15.48	180.31	7.940	97.272
15.48	180.33	7.940	97.271
15.48	180.35	7.940	97.271
15.48	180.36	7.940	97.271
15.49	180.38	7.940	97.271
15.49	180.40	7.940	97.270
15.49	180.41	7.940	97.270
15.49	180.43	7.940	97.270
15.49	180.45	7.940	97.270
15.50	180.46	7.940	97.269
15.50	180.48	7.940	97.269
15.50	180.50	7.940	97.269
15.50	180.51	7.939	97.269
15.50	180.53	7.939	97.268
15.50	180.55	7.939	97.268
15.50	180.56	7.939	97.268
15.51	180.58	7.939	97.268
15.51	180.60	7.939	97.267
15.51	180.61	7.939	97.267
15.51	180.63	7.939	97.267
15.51	180.65	7.939	97.267
15.52	180.66	7.939	97.266
15.52	180.68	7.939	97.266
15.52	180.70	7.939	97.266
15.52	180.71	7.939	97.266
15.52	180.73	7.939	97.265
15.52	180.75	7.939	97.265
15.53	180.76	7.939	97.265
15.53	180.78	7.939	97.265
15.53	180.80	7.939	97.264
15.53	180.81	7.939	97.264
15.53	180.83	7.939	97.264
15.53	180.85	7.939	97.263
15.53	180.86	7.939	97.263
15.54	180.88	7.939	97.263
15.54	180.90	7.939	97.263
15.54	180.91	7.939	97.262
15.54	180.93	7.939	97.262
15.54	180.95	7.939	97.262
15.55	180.96	7.939	97.262
15.55	180.98	7.939	97.261
15.55	181.00	7.939	97.261
15.55	181.01	7.939	97.261
15.55	181.03	7.939	97.261
15.55	181.04	7.939	97.260
15.55	181.06	7.939	97.260
15.56	181.08	7.939	97.260
15.56	181.09	7.939	97.259
15.56	181.11	7.939	97.259
15.56	181.13	7.939	97.259
15.56	181.14	7.939	97.259
15.57	181.16	7.939	97.258
15.57	181.18	7.939	97.258
15.57	181.19	7.939	97.258
15.57	181.21	7.939	97.257
15.57	181.23	7.939	97.257
15.57	181.24	7.939	97.257
15.58	181.26	7.939	97.257
15.58	181.28	7.938	97.256
15.58	181.29	7.938	97.256
15.58	181.31	7.938	97.256
15.58	181.33	7.938	97.255
15.58	181.34	7.938	97.255
15.58	181.36	7.938	97.255
15.59	181.38	7.938	97.255
15.59	181.39	7.938	97.254
15.59	181.41	7.938	97.254
15.59	181.43	7.938	97.254
15.59	181.44	7.938	97.253
15.60	181.46	7.938	97.253
15.60	181.48	7.938	97.253
15.60	181.49	7.938	97.252
15.60	181.51	7.938	97.252
15.60	181.53	7.938	97.252
15.60	181.54	7.938	97.252
15.60	181.56	7.938	97.251
15.61	181.58	7.938	97.251
15.61	181.59	7.938	97.251
15.61	181.61	7.938	97.250
15.61	181.63	7.938	97.250
15.61	181.64	7.938	97.250
15.62	181.66	7.938	97.249
15.62	181.68	7.938	97.249
15.62	181.69	7.938	97.249
15.62	181.71	7.938	97.248
15.62	181.72	7.938	97.248
15.62	181.74	7.938	97.248
15.63	181.76	7.938	97.247
15.63	181.77	7.938	97.247
15.63	181.79	7.938	97.247
15.63	181.81	7.938	97.246
15.63	181.82	7.938	97.246
15.63	181.84	7.938	97.245
15.63	181.86	7.938	97.245
15.64	181.87	7.938	97.245
15.64	181.89	7.938	97.244
15.64	181.91	7.937	97.244
15.64	181.92	7.937	97.244
15.64	181.94	7.937	97.243
15.65	181.96	7.937	97.243
15.65	181.97	7.937	97.243
15.65	181.99	7.937	97.242
15.65	182.01	7.937	97.242
15.65	182.02	7.937	97.242
15.65	182.04	7.937	97.241
15.65	182.06	7.937	97.241
15.66	182.07	7.937	97.240
15.66	182.09	7.937	97.240
15.66	182.11	7.937	97.240
15.66	182.12	7.937	97.239
15.66	182.14	7.937	97.239
15.67	182.16	7.937	97.239
15.67	182.17	7.937	97.238
15.67	182.19	7.937	97.238
15.67	182.21	7.937	97.238
15.67	182.22	7.937	97.237
15.67	182.24	7.937	97.237
15.68	182.26	7.937	97.237
15.68	182.27	7.937	97.236
15.68	182.29	7.937	97.236
15.68	182.31	7.937	97.235
15.68	182.32	7.937	97.235
15.68	182.34	7.937	97.235
15.68	182.36	7.937	97.234
15.69	182.37	7.937	97.234
15.69	182.39	7.937	97.234
15.69	182.41	7.937	97.233
15.69	182.42	7.937	97.233
15.69	182.44	7.937	97.233
15.70	182.46	7.937	97.232
15.70	182.47	7.937	97.232
15.70	182.49	7.936	97.232
15.70	182.51	7.936	97.232
15.70	182.52	7.936	97.231
15.70	182.54	7.936	97.231
15.70	182.56	7.936	97.231
15.71	182.57	7.936	97.230
15.71	182.59	7.936	97.230
15.71	182.61	7.936	97.230
15.71	182.62	7.936	97.229
15.71	182.64	7.936	97.229
15.72	182.66	7.936	97.229
15.72	182.67	7.936	97.228
15.72	182.69	7.936	97.228
15.72	182.70	7.936	97.228
15.72	182.72	7.936	97.227
15.72	182.74	7.936	97.227
15.73	182.75	7.936	97.227
15.73	182.77	7.936	97.226
15.73	182.79	7.936	97.226
15.73	182.80	7.936	97.226
15.73	182.82	7.936	97.225
15.73	182.84	7.936	97.225
15.73	182.85	7.936	97.225
15.74	182.87	7.936	97.224
15.74	182.89	7.936	97.224
15.74	182.90	7.936	97.224
15.74	182.92	7.936	97.223
15.74	182.94	7.936	97.223
15.75	182.95	7.936	97.222
15.75	182.97	7.936	97.222
15.75	182.99	7.936	97.222
15.75	183.00	7.936	97.221
15.75	183.02	7.936	97.221
15.75	183.04	7.936	97.221
15.75	183.05	7.936	97.220
15.76	183.07	7.936	97.220
15.76	183.09	7.935	97.219
15.76	183.10	7.935	97.219
15.76	183.12	7.935	97.219
15.76	183.14	7.935	97.218
15.77	183.15	7.935	97.218
15.77	183.17	7.935	97.218
15.77	183.19	7.935	97.217
15.77	183.20	7.935	97.217
15.77	183.22	7.935	97.216
15.77	183.24	7.935	97.216
15.78	183.25	7.935	97.216
15.78	183.27	7.935	97.215
15.78	183.29	7.935	97.215
15.78	183.30	7.935	97.214
15.78	183.32	7.935	97.214
15.78	183.34	7.935	97.214
15.78	183.35	7.935	97.213
15.79	183.37	7.935	97.213
15.79	183.39	7.935	97.213
15.79	183.40	7.935	97.212
15.79	183.42	7.935	97.212
15.79	183.44	7.935	97.211
15.80	183.45	7.935	97.211
15.80	183.47	7.935	97.211
15.80	183.49	7.935	97.210
15.80	183.50	7.935	97.210
15.80	183.52	7.935	97.209
15.80	183.54	7.935	97.209
15.80	183.55	7.935	97.209
15.81	183.57	7.935	97.208
15.81	183.59	7.935	97.208
15.81	183.60	7.934	97.207
15.81	183.62	7.934	97.207
15.81	183.64	7.934	97.207
15.82	183.65	7.934	97.206
15.82	183.67	7.934	97.206
15.82	183.69	7.934	97.205
15.82	183.70	7.934	97.205
15.82	183.72	7.934	97.205
15.82	183.73	7.934	97.204
15.83	183.75	7.934	97.204
15.83	183.77	7.934	97.203
15.83	183.78	7.934	97.203
15.83	183.80	7.934	97.203
15.83	183.82	7.934	97.202
15.83	183.83	7.934	97.202
15.83	183.85	7.934	97.201
15.84	183.87	7.934	97.201
15.84	183.88	7.934	97.201
15.84	183.90	7.934	97.200
15.84	183.92	7.934	97.200
15.84	183.93	7.934	97.199
15.85	183.95	7.934	97.199
15.85	183.97	7.934	97.199
15.85	183.98	7.934	97.198
15.85	184.00	7.934	97.198
15.85	184.02	7.934	97.198
15.85	184.03	7.934	97.197
15.85	184.05	7.934	97.197
15.86	184.07	7.934	97.196
15.86	184.08	7.934	97.196
15.86	184.10	7.934	97.196
15.86	184.12	7.933	97.195
15.86	184.13	7.933	97.195
15.87	184.15	7.933	97.194
15.87	184.17	7.933	97.194
15.87	184.18	7.933	97.194
15.87	184.20	7.933	97.193
15.87	184.22	7.933	97.193
15.87	184.23	7.933	97.192
15.88	184.25	7.933	97.192
15.88	184.27	7.933	97.192
15.88	184.28	7.933	97.191
15.88	184.30	7.933	97.191
15.88	184.32	7.933	97.190
15.88	184.33	7.933	97.190
15.88	184.35	7.933	97.190
15.89	184.37	7.933	97.189
15.89	184.38	7.933	97.189
15.89	184.40	7.933	97.188
15.89	184.42	7.933	97.188
15.89	184.43	7.933	97.188
15.90	184.45	7.933	97.187
15.90	184.47	7.933	97.187
15.90	184.48	7.933	97.186
15.90	184.50	7.933	97.186
15.90	184.52	7.933	97.186
15.90	184.53	7.933	97.185
15.90	184.55	7.933	97.185
15.91	184.57	7.933	97.184
15.91	184.58	7.933	97.184
15.91	184.60	7.933	97.184
15.91	184.62	7.933	97.183
15.91	184.63	7.932	97.183
15.92	184.65	7.932	97.182
15.92	184.67	7.932	97.182
15.92	184.68	7.932	97.182
15.92	184.70	7.932	97.181
15.92	184.72	7.932	97.181
15.92	184.73	7.932	97.181
15.93	184.75	7.932	97.180
15.93	184.77	7.932	97.180
15.93	184.78	7.932	97.179
15.93	184.80	7.932	97.179
15.93	184.82	7.932	97.179
15.93	184.83	7.932	97.178
15.93	184.85	7.932	97.178
15.94	184.87	7.932	97.177
15.94	184.88	7.932	97.177
15.94	184.90	7.932	97.177
15.94	184.92	7.932	97.176
15.94	184.93	7.932	97.176
15.95	184.95	7.932	97.175
15.95	184.97	7.932	97.175
15.95	184.98	7.932	97.175
15.95	185.00	7.932	97.174
15.95	185.02	7.932	97.174
15.95	185.03	7.932	97.174
15.95	185.05	7.932	97.173
15.96	185.07	7.932	97.173
15.96	185.08	7.932	97.172
15.96	185.10	7.932	97.172
15.96	185.12	7.932	97.172
15.96	185.13	7.932	97.171
15.97	185.15	7.932	97.171
15.97	185.17	7.931	97.171
15.97	185.18	7.931	97.170
15.97	185.20	7.931	97.170
15.97	185.22	7.931	97.169
15.97	185.24	7.931	97.169
15.98	185.25	7.931	97.169
15.98	185.27	7.931	97.168
15.98	185.29	7.931	97.168
15.98	185.30	7.931	97.168
15.98	185.32	7.931	97.167
15.98	185.34	7.931	97.167
15.98	185.35	7.931	97.167
15.99	185.37	7.931	97.166
15.99	185.39	7.931	97.166
15.99	185.40	7.931	97.165
15.99	185.42	7.931	97.165
15.99	185.44	7.931	97.165
16.00	185.45	7.931	97.164
16.00	185.47	7.931	97.164
16.00	185.49	7.931	97.164
16.00	185.50	7.931	97.163
16.00	185.52	7.931	97.163
16.00	185.54	7.931	97.163
16.00	185.55	7.931	97.162
16.01	185.57	7.931	97.162
16.01	185.59	7.931	97.161
16.01	185.60	7.931	97.161
16.01	185.62	7.931	97.161
16.01	185.64	7.931	97.160
16.02	185.65	7.931	97.160
16.02	185.67	7.931	97.160
16.02	185.69	7.931	97.159
16.02	185.70	7.931	97.159
16.02	185.72	7.931	97.159
16.02	185.74	7.930	97.158
16.03	185.75	7.930	97.158
16.03	185.77	7.930	97.158
16.03	185.79	7.930	97.157
16.03	185.80	7.930	97.157
16.03	185.82	7.930	97.157
16.03	185.84	7.930	97.156
16.03	185.85	7.930	97.156
16.04	185.87	7.930	97.155
16.04	185.89	7.930	97.155
16.04	185.90	7.930	97.155
16.04	185.92	7.930	97.154
16.04	185.94	7.930	97.154
16.05	185.95	7.930	97.154
16.05	185.97	7.930	97.153
16.05	185.99	7.930	97.153
16.05	186.00	7.930	97.153
16.05	186.02	7.930	97.152
16.05	186.04	7.930	97.152
16.05	186.06	7.930	97.152
16.06	186.07	7.930	97.151
16.06	186.09	7.930	97.151
16.06	186.11	7.930	97.151
16.06	186.12	7.930	97.150
16.06	186.14	7.930	97.150
16.07	186.16	7.930	97.150
16.07	186.17	7.930	97.149
16.07	186.19	7.930	97.149
16.07	186.21	7.930	97.149
16.07	186.22	7.930	97.148
16.07	186.24	7.930	97.148
16.08	186.26	7.930	97.148
16.08	186.27	7.930	97.147
16.08	186.29	7.930	97.147
16.08	186.31	7.930	97.147
16.08	186.32	7.930	97.147
16.08	186.34	7.929	97.146
16.08	186.36	7.929	97.146
16.09	186.37	7.929	97.146
16.09	186.39	7.929	97.145
16.09	186.41	7.929	97.145
16.09	186.42	7.929	97.145
16.09	186.44	7.929	97.144
16.10	186.46	7.929	97.144
16.10	186.47	7.929	97.144
16.10	186.49	7.929	97.143
16.10	186.51	7.929	97.143
16.10	186.52	7.929	97.143
16.10	186.54	7.929	97.142
16.10	186.56	7.929	97.142
16.11	186.57	7.929	97.142
16.11	186.59	7.929	97.141
16.11	186.61	7.929	97.141
16.11	186.62	7.929	97.141
16.11	186.64	7.929	97.140
16.12	186.66	7.929	97.140
16.12	186.68	7.929	97.140
16.12	186.69	7.929	97.139
16.12	186.71	7.929	97.139
16.12	186.73	7.929	97.139
16.12	186.74	7.929	97.138
16.13	186.76	7.929	97.138
16.13	186.78	7.929	97.138
16.13	186.79	7.929	97.138
16.13	186.81	7.929	97.137
16.13	186.83	7.929	97.137
16.13	186.84	7.929	97.137
16.13	186.86	7.929	97.136
16.14	186.88	7.929	97.136
16.14	186.89	7.929	97.136
16.14	186.91	7.929	97.135
16.14	186.93	7.929	97.135
16.14	186.94	7.929	97.135
16.15	186.96	7.929	97.134
16.15	186.98	7.929	97.134
16.15	186.99	7.928	97.134
16.15	187.01	7.928	97.133
16.15	187.03	7.928	97.133
16.15	187.04	7.928	97.133
16.15	187.06	7.928	97.132
16.16	187.08	7.928	97.132
16.16	187.09	7.928	97.132
16.16	187.11	7.928	97.131
16.16	187.13	7.928	97.131
16.16	187.14	7.928	97.131
16.17	187.16	7.928	97.130
16.17	187.18	7.928	97.130
16.17	187.19	7.928	97.130
16.17	187.21	7.928	97.129
16.17	187.23	7.928	97.129
16.17	187.24	7.928	97.129
16.18	187.26	7.928	97.129
16.18	187.28	7.928	97.128
16.18	187.29	7.928	97.128
16.18	187.31	7.928	97.128
16.18	187.33	7.928	97.127
16.18	187.34	7.928	97.127
16.18	187.36	7.928	97.127
16.19	187.38	7.928	97.126
16.19	187.40	7.928	97.126
16.19	187.41	7.928	97.126
16.19	187.43	7.928	97.125
16.19	187.45	7.928	97.125
16.20	187.46	7.928	97.125
16.20	187.48	7.928	97.125
16.20	187.50	7.928	97.124
16.20	187.51	7.928	97.124
16.20	187.53	7.928	97.124
16.20	187.55	7.928	97.123
16.20	187.56	7.928	97.123
16.21	187.58	7.928	97.123
16.21	187.60	7.928	97.122
16.21	187.61	7.928	97.122
16.21	187.63	7.928	97.122
16.21	187.65	7.927	97.122
16.22	187.66	7.927	97.121
16.22	187.68	7.927	97.121
16.22	187.70	7.927	97.121
16.22	187.71	7.927	97.120
16.22	187.73	7.927	97.120
16.22	187.75	7.927	97.120
16.23	187.76	7.927	97.119
16.23	187.78	7.927	97.119
16.23	187.80	7.927	97.119
16.23	187.81	7.927	97.118
16.23	187.83	7.927	97.118
16.23	187.85	7.927	97.118
16.23	187.86	7.927	97.118
16.24	187.88	7.927	97.117
16.24	187.90	7.927	97.117
16.24	187.91	7.927	97.117
16.24	187.93	7.927	97.116
16.24	187.94	7.927	97.116
16.25	187.96	7.927	97.116
16.25	187.98	7.927	97.115
16.25	187.99	7.927	97.115
16.25	188.01	7.927	97.115
16.25	188.03	7.927	97.115
16.25	188.04	7.927	97.114
16.25	188.06	7.927	97.114
16.26	188.08	7.927	97.114
16.26	188.09	7.927	97.113
16.26	188.11	7.927	97.113
16.26	188.13	7.927	97.113
16.26	188.14	7.927	97.112
16.27	188.16	7.927	97.112
16.27	188.18	7.927	97.112
16.27	188.19	7.927	97.111
16.27	188.21	7.927	97.111
16.27	188.23	7.927	97.111
16.27	188.24	7.927	97.111
16.28	188.26	7.927	97.110
16.28	188.28	7.927	97.110
16.28	188.29	7.927	97.110
16.28	188.31	7.926	97.109
16.28	188.33	7.926	97.109
16.28	188.34	7.926	97.109
16.28	188.36	7.926	97.108
16.29	188.38	7.926	97.108
16.29	188.39	7.926	97.108
16.29	188.41	7.926	97.108
16.29	188.43	7.926	97.107
16.29	188.44	7.926	97.107
16.30	188.46	7.926	97.107
16.30	188.48	7.926	97.106
16.30	188.49	7.926	97.106
16.30	188.51	7.926	97.106
16.30	188.53	7.926	97.105
16.30	188.54	7.926	97.105
16.30	188.56	7.926	97.105
16.31	188.58	7.926	97.104
16.31	188.59	7.926	97.104
16.31	188.61	7.926	97.104
16.31	188.63	7.926	97.104
16.31	188.64	7.926	97.103
16.32	188.66	7.926	97.103
16.32	188.68	7.926	97.103
16.32	188.69	7.926	97.102
16.32	188.71	7.926	97.102
16.32	188.73	7.926	97.102
16.32	188.74	7.926	97.102
16.33	188.76	7.926	97.101
16.33	188.78	7.926	97.101
16.33	188.79	7.926	97.101
16.33	188.81	7.926	97.100
16.33	188.83	7.926	97.100
16.33	188.84	7.926	97.100
16.33	188.86	7.926	97.099
16.34	188.88	7.926	97.099
16.34	188.89	7.926	97.099
16.34	188.91	7.926	97.098
16.34	188.93	7.926	97.098
16.34	188.94	7.926	97.098
16.35	188.96	7.926	97.097
16.35	188.98	7.925	97.097
16.35	188.99	7.925	97.097
16.35	189.01	7.925	97.096
16.35	189.03	7.925	97.096
16.35	189.04	7.925	97.096
16.35	189.06	7.925	97.095
16.36	189.08	7.925	97.095
16.36	189.09	7.925	97.095
16.36	189.11	7.925	97.095
16.36	189.13	7.925	97.094
16.36	189.14	7.925	97.094
16.37	189.16	7.925	97.094
16.37	189.18	7.925	97.093
16.37	189.19	7.925	97.093
16.37	189.21	7.925	97.093
16.37	189.23	7.925	97.092
16.37	189.24	7.925	97.092
16.38	189.26	7.925	97.092
16.38	189.28	7.925	97.091
16.38	189.29	7.925	97.091
16.38	189.31	7.925	97.091
16.38	189.33	7.925	97.091
16.38	189.34	7.925	97.090
16.38	189.36	7.925	97.090
16.39	189.38	7.925	97.090
16.39	189.39	7.925	97.089
16.39	189.41	7.925	97.089
16.39	189.43	7.925	97.089
16.39	189.44	7.925	97.088
16.40	189.46	7.925	97.088
16.40	189.47	7.925	97.088
16.40	189.49	7.925	97.088
16.40	189.51	7.925	97.087
16.40	189.52	7.925	97.087
16.40	189.54	7.925	97.087
16.40	189.56	7.925	97.086
16.41	189.57	7.925	97.086
16.41	189.59	7.925	97.086
16.41	189.61	7.925	97.085
16.41	189.62	7.925	97.085
16.41	189.64	7.924	97.085
16.42	189.66	7.924	97.084
16.42	189.67	7.924	97.084
16.42	189.69	7.924	97.084
16.42	189.71	7.924	97.084
16.42	189.72	7.924	97.083
16.42	189.74	7.924	97.083
16.43	189.76	7.924	97.083
16.43	189.77	7.924	97.082
16.43	189.79	7.924	97.082
16.43	189.81	7.924	97.082
16.43	189.82	7.924	97.081
16.43	189.84	7.924	97.081
16.43	189.86	7.924	97.081
16.44	189.87	7.924	97.080
16.44	189.89	7.924	97.080
16.44	189.91	7.924	97.080
16.44	189.92	7.924	97.080
16.44	189.94	7.924	97.079
16.45	189.96	7.924	97.079
16.45	189.97	7.924	97.079
16.45	189.99	7.924	97.078
16.45	190.01	7.924	97.078
16.45	190.02	7.924	97.078
16.45	190.04	7.924	97.077
16.45	190.06	7.924	97.077
16.46	190.07	7.924	97.077
16.46	190.09	7.924	97.076
16.46	190.11	7.924	97.076
16.46	190.12	7.924	97.076
16.46	190.14	7.924	97.075
16.47	190.16	7.924	97.075
16.47	190.17	7.924	97.075
16.47	190.19	7.924	97.074
16.47	190.21	7.924	97.074
16.47	190.22	7.924	97.074
16.47	190.24	7.924	97.074
16.48	190.26	7.924	97.073
16.48	190.27	7.924	97.073
16.48	190.29	7.923	97.073
16.48	190.31	7.923	97.072
16.48	190.32	7.923	97.072
16.48	190.34	7.923	97.072
16.48	190.36	7.923	97.071
16.49	190.37	7.923	97.071
16.49	190.39	7.923	97.071
16.49	190.41	7.923	97.070
16.49	190.42	7.923	97.070
16.49	190.44	7.923	97.070
16.50	190.46	7.923	97.069
16.50	190.47	7.923	97.069
16.50	190.49	7.923	97.069
16.50	190.51	7.923	97.068
16.50	190.52	7.923	97.068
16.50	190.54	7.923	97.068
16.50	190.56	7.923	97.067
16.51	190.57	7.923	97.067
16.51	190.59	7.923	97.067
16.51	190.61	7.923	97.066
16.51	190.62	7.923	97.066
16.51	190.64	7.923	97.066
16.52	190.66	7.923	97.066
16.52	190.67	7.923	97.065
16.52	190.69	7.923	97.065
16.52	190.71	7.923	97.065
16.52	190.72	7.923	97.064
16.52	190.74	7.923	97.064
16.53	190.76	7.923	97.064
16.53	190.77	7.923	97.063
16.53	190.79	7.923	97.063
16.53	190.81	7.923	97.063
16.53	190.82	7.923	97.062
16.53	190.84	7.923	97.062
16.53	190.86	7.923	97.062
16.54	190.87	7.923	97.061
16.54	190.89	7.923	97.061
16.54	190.91	7.923	97.061
16.54	190.92	7.922	97.060
16.54	190.94	7.922	97.060
16.55	190.96	7.922	97.060
16.55	190.97	7.922	97.059
16.55	190.99	7.922	97.059
16.55	191.01	7.922	97.059
16.55	191.02	7.922	97.058
16.55	191.04	7.922	97.058
16.55	191.06	7.922	97.058
16.56	191.07	7.922	97.057
16.56	191.09	7.922	97.057
16.56	191.11	7.922	97.057
16.56	191.12	7.922	97.056
16.56	191.14	7.922	97.056
16.57	191.16	7.922	97.056
16.57	191.17	7.922	97.055
16.57	191.19	7.922	97.055
16.57	191.21	7.922	97.055
16.57	191.22	7.922	97.054
16.57	191.24	7.922	97.054
16.58	191.26	7.922	97.054
16.58	191.27	7.922	97.053
16.58	191.29	7.922	97.053
16.58	191.31	7.922	97.053
16.58	191.32	7.922	97.052
16.58	191.34	7.922	97.052
16.58	191.36	7.922	97.052
16.59	191.37	7.922	97.051
16.59	191.39	7.922	97.051
16.59	191.41	7.922	97.051
16.59	191.42	7.922	97.050
16.59	191.44	7.922	97.050
16.60	191.46	7.922	97.050
16.60	191.47	7.922	97.049
16.60	191.49	7.922	97.049
16.60	191.51	7.922	97.048
16.60	191.52	7.921	97.048
16.60	191.54	7.921	97.048
16.60	191.56	7.921	97.047
16.61	191.58	7.921	97.047
16.61	191.59	7.921	97.047
16.61	191.61	7.921	97.046
16.61	191.63	7.921	97.046
16.61	191.64	7.921	97.046
16.62	191.66	7.921	97.045
16.62	191.68	7.921	97.045
16.62	191.69	7.921	97.045
16.62	191.71	7.921	97.044
16.62	191.73	7.921	97.044
16.62	191.74	7.921	97.044
16.63	191.76	7.921	97.043
16.63	191.78	7.921	97.043
16.63	191.79	7.921	97.043
16.63	191.81	7.921	97.042
16.63	191.83	7.921	97.042
16.63	191.84	7.921	97.042
16.63	191.86	7.921	97.041
16.64	191.88	7.921	97.041
16.64	191.89	7.921	97.040
16.64	191.91	7.921	97.040
16.64	191.93	7.921	97.040
16.64	191.94	7.921	97.039
16.65	191.96	7.921	97.039
16.65	191.98	7.921	97.039
16.65	191.99	7.921	97.038
16.65	192.01	7.921	97.038
16.65	192.03	7.921	97.038
16.65	192.04	7.921	97.037
16.65	192.06	7.921	97.037
16.66	192.07	7.921	97.037
16.66	192.09	7.921	97.036
16.66	192.11	7.920	97.036
16.66	192.12	7.920	97.035
16.66	192.14	7.920	97.035
16.67	192.16	7.920	97.035
16.67	192.17	7.920	97.034
16.67	192.19	7.920	97.034
16.67	192.21	7.920	97.034
16.67	192.22	7.920	97.033
16.67	192.24	7.920	97.033
16.68	192.26	7.920	97.032
16.68	192.27	7.920	97.032
16.68	192.29	7.920	97.032
16.68	192.31	7.920	97.031
16.68	192.32	7.920	97.031
16.68	192.34	7.920	97.031
16.68	192.36	7.920	97.030
16.69	192.37	7.920	97.030
16.69	192.39	7.920	97.030
16.69	192.41	7.920	97.029
16.69	192.42	7.920	97.029
16.69	192.44	7.920	97.028
16.70	192.46	7.920	97.028
16.70	192.47	7.920	97.028
16.70	192.49	7.920	97.027
16.70	192.51	7.920	97.027
16.70	192.52	7.920	97.027
16.70	192.54	7.920	97.026
16.70	192.56	7.920	97.026
16.71	192.57	7.920	97.025
16.71	192.59	7.920	97.025
16.71	192.61	7.920	97.025
16.71	192.62	7.920	97.024
16.71	192.64	7.920	97.024
16.72	192.66	7.919	97.024
16.72	192.67	7.919	97.023
16.72	192.69	7.919	97.023
16.72	192.70	7.919	97.022
16.72	192.72	7.919	97.022
16.72	192.74	7.919	97.022
16.73	192.75	7.919	97.021
16.73	192.77	7.919	97.021
16.73	192.79	7.919	97.021
16.73	192.80	7.919	97.020
16.73	192.82	7.919	97.020
16.73	192.84	7.919	97.019
16.73	192.85	7.919	97.019
16.74	192.87	7.919	97.019
16.74	192.89	7.919	97.018
16.74	192.90	7.919	97.018
16.74	192.92	7.919	97.017
16.74	192.94	7.919	97.017
16.75	192.95	7.919	97.017
16.75	192.97	7.919	97.016
16.75	192.99	7.919	97.016
16.75	193.00	7.919	97.016
16.75	193.02	7.919	97.015
16.75	193.04	7.919	97.015
16.75	193.05	7.919	97.014
16.76	193.07	7.919	97.014
16.76	193.08	7.919	97.014
16.76	193.10	7.919	97.013
16.76	193.12	7.919	97.013
16.76	193.13	7.919	97.012
16.77	193.15	7.919	97.012
16.77	193.17	7.919	97.012
16.77	193.18	7.918	97.011
16.77	193.20	7.918	97.011
16.77	193.22	7.918	97.010
16.77	193.23	7.918	97.010
16.78	193.25	7.918	97.010
16.78	193.27	7.918	97.009
16.78	193.28	7.918	97.009
16.78	193.30	7.918	97.008
16.78	193.32	7.918	97.008
16.78	193.33	7.918	97.008
16.78	193.35	7.918	97.007
16.79	193.37	7.918	97.007
16.79	193.38	7.918	97.006
16.79	193.40	7.918	97.006
16.79	193.42	7.918	97.005
16.79	193.43	7.918	97.005
16.80	193.45	7.918	97.005
16.80	193.47	7.918	97.004
16.80	193.48	7.918	97.004
16.80	193.50	7.918	97.003
16.80	193.52	7.918	97.003
16.80	193.53	7.918	97.003
16.80	193.55	7.918	97.002
16.81	193.57	7.918	97.002
16.81	193.58	7.918	97.001
16.81	193.60	7.918	97.001
16.81	193.62	7.918	97.000
16.81	193.63	7.918	97.000
16.82	193.65	7.918	97.000
16.82	193.67	7.917	96.999
16.82	193.68	7.917	96.999
16.82	193.70	7.917	96.998
16.82	193.72	7.917	96.998
16.82	193.73	7.917	96.997
16.83	193.75	7.917	96.997
16.83	193.77	7.917	96.997
16.83	193.78	7.917	96.996
16.83	193.80	7.917	96.996
16.83	193.82	7.917	96.995
16.83	193.83	7.917	96.995
16.83	193.85	7.917	96.994
16.84	193.87	7.917	96.994
16.84	193.88	7.917	96.994
16.84	193.90	7.917	96.993
16.84	193.92	7.917	96.993
16.84	193.93	7.917	96.992
16.85	193.95	7.917	96.992
16.85	193.97	7.917	96.992
16.85	193.98	7.917	96.991
16.85	194.00	7.917	96.991
16.85	194.02	7.917	96.990
16.85	194.03	7.917	96.990
16.85	194.05	7.917	96.989
16.86	194.07	7.917	96.989
16.86	194.08	7.917	96.989
16.86	194.10	7.917	96.988
16.86	194.12	7.917	96.988
16.86	194.13	7.917	96.987
16.87	194.15	7.916	96.987
16.87	194.17	7.916	96.986
16.87	194.18	7.916	96.986
16.87	194.20	7.916	96.986
16.87	194.22	7.916	96.985
16.87	194.23	7.916	96.985
16.88	194.25	7.916	96.984
16.88	194.27	7.916	96.984
16.88	194.28	7.916	96.983
16.88	194.30	7.916	96.983
16.88	194.32	7.916	96.982
16.88	194.33	7.916	96.982
16.88	194.35	7.916	96.982
16.89	194.37	7.916	96.981
16.89	194.38	7.916	96.981
16.89	194.40	7.916	96.980
16.89	194.42	7.916	96.980
16.89	194.43	7.916	96.979
16.90	194.45	7.916	96.979
16.90	194.47	7.916	96.978
16.90	194.48	7.916	96.978
16.90	194.50	7.916	96.977
16.90	194.52	7.916	96.977
16.90	194.53	7.916	96.977
16.90	194.55	7.916	96.976
16.91	194.57	7.916	96.976
16.91	194.58	7.916	96.975
16.91	194.60	7.916	96.975
16.91	194.62	7.915	96.974
16.91	194.63	7.915	96.974
16.92	194.65	7.915	96.973
16.92	194.67	7.915	96.973
16.92	194.68	7.915	96.972
16.92	194.70	7.915	96.972
16.92	194.72	7.915	96.971
16.92	194.73	7.915	96.971
16.93	194.75	7.915	96.970
16.93	194.77	7.915	96.970
16.93	194.78	7.915	96.970
16.93	194.80	7.915	96.969
16.93	194.82	7.915	96.969
16.93	194.83	7.915	96.968
16.93	194.85	7.915	96.968
16.94	194.87	7.915	96.967
16.94	194.88	7.915	96.967
16.94	194.90	7.915	96.966
16.94	194.92	7.915	96.966
16.94	194.93	7.915	96.965
16.95	194.95	7.915	96.965
16.95	194.97	7.915	96.964
16.95	194.98	7.915	96.964
16.95	195.00	7.915	96.963
16.95	195.02	7.915	96.963
16.95	195.03	7.914	96.962
16.95	195.05	7.914	96.962
16.96	195.07	7.914	96.961
16.96	195.08	7.914	96.961
16.96	195.10	7.914	96.960
16.96	195.12	7.914	96.960
16.96	195.13	7.914	96.959
16.97	195.15	7.914	96.959
16.97	195.17	7.914	96.958
16.97	195.18	7.914	96.958
16.97	195.20	7.914	96.957
16.97	195.22	7.914	96.957
16.97	195.23	7.914	96.956
16.98	195.25	7.914	96.956
16.98	195.27	7.914	96.955
16.98	195.28	7.914	96.955
16.98	195.30	7.914	96.954
16.98	195.32	7.914	96.954
16.98	195.33	7.914	96.953
16.98	195.35	7.914	96.953
16.99	195.37	7.914	96.952
16.99	195.38	7.914	96.952
16.99	195.40	7.914	96.951
16.99	195.42	7.914	96.951
16.99	195.43	7.914	96.950
17.00	195.45	7.913	96.950
17.00	195.46	7.913	96.949
17.00	195.48	7.913	96.949
17.00	195.50	7.913	96.948
17.00	195.51	7.913	96.948
17.00	195.53	7.913	96.947
17.00	195.55	7.913	96.947
17.01	195.56	7.913	96.946
17.01	195.58	7.913	96.946
17.01	195.60	7.913	96.945
17.01	195.61	7.913	96.945
17.01	195.63	7.913	96.944
17.02	195.65	7.913	96.944
17.02	195.66	7.913	96.943
17.02	195.68	7.913	96.943
17.02	195.70	7.913	96.942
17.02	195.71	7.913	96.942
17.02	195.73	7.913	96.941
17.03	195.75	7.913	96.941
17.03	195.76	7.913	96.940
17.03	195.78	7.913	96.939
17.03	195.80	7.913	96.939
17.03	195.81	7.913	96.938
17.03	195.83	7.912	96.938
17.03	195.85	7.912	96.937
17.04	195.86	7.912	96.937
17.04	195.88	7.912	96.936
17.04	195.90	7.912	96.936
17.04	195.91	7.912	96.935
17.04	195.93	7.912	96.935
17.05	195.95	7.912	96.934
17.05	195.96	7.912	96.934
17.05	195.98	7.912	96.933
17.05	196.00	7.912	96.933
17.05	196.01	7.912	96.932
17.05	196.03	7.912	96.931
17.05	196.05	7.912	96.931
17.06	196.06	7.912	96.930
17.06	196.08	7.912	96.930
17.06	196.10	7.912	96.929
17.06	196.11	7.912	96.929
17.06	196.13	7.912	96.928
17.07	196.15	7.912	96.928
17.07	196.16	7.912	96.927
17.07	196.18	7.912	96.926
17.07	196.20	7.912	96.926
17.07	196.21	7.911	96.925
17.07	196.23	7.911	96.925
17.08	196.25	7.911	96.924
17.08	196.26	7.911	96.924
17.08	196.28	7.911	96.923
17.08	196.30	7.911	96.923
17.08	196.31	7.911	96.922
17.08	196.33	7.911	96.921
17.08	196.35	7.911	96.921
17.09	196.36	7.911	96.920
17.09	196.38	7.911	96.920
17.09	196.40	7.911	96.919
17.09	196.41	7.911	96.919
17.09	196.43	7.911	96.918
17.09	196.45	7.911	96.917
17.10	196.46	7.911	96.917
17.10	196.48	7.911	96.916
17.10	196.50	7.911	96.916
17.10	196.51	7.911	96.915
17.10	196.53	7.911	96.915
17.11	196.55	7.911	96.914
17.11	196.56	7.910	96.913
17.11	196.58	7.910	96.913
17.11	196.60	7.910	96.912
17.11	196.61	7.910	96.912
17.11	196.63	7.910	96.911
17.12	196.65	7.910	96.910
17.12	196.66	7.910	96.910
17.12	196.68	7.910	96.909
17.12	196.70	7.910	96.909
17.12	196.71	7.910	96.908
17.12	196.73	7.910	96.908
17.13	196.75	7.910	96.907
17.13	196.76	7.910	96.906
17.13	196.78	7.910	96.906
17.13	196.80	7.910	96.905
17.13	196.81	7.910	96.905
17.13	196.83	7.910	96.904
17.13	196.85	7.910	96.903
17.14	196.86	7.910	96.903
17.14	196.88	7.910	96.902
17.14	196.90	7.910	96.902
17.14	196.91	7.909	96.901
17.14	196.93	7.909	96.900
17.14	196.95	7.909	96.900
17.15	196.96	7.909	96.899
17.15	196.98	7.909	96.899
17.15	197.00	7.909	96.898
17.15	197.01	7.909	96.897
17.15	197.03	7.909	96.897
17.16	197.05	7.909	96.896
17.16	197.06	7.909	96.895
17.16	197.08	7.909	96.895
17.16	197.10	7.909	96.894
17.16	197.11	7.909	96.894
17.16	197.13	7.909	96.893
17.17	197.15	7.909	96.892
17.17	197.16	7.909	96.892
17.17	197.18	7.909	96.891
17.17	197.20	7.909	96.890
17.17	197.21	7.909	96.890
17.17	197.23	7.909	96.889
17.18	197.25	7.908	96.888
17.18	197.26	7.908	96.888
17.18	197.28	7.908	96.887
17.18	197.30	7.908	96.887
17.18	197.31	7.908	96.886
17.18	197.33	7.908	96.885
17.18	197.35	7.908	96.885
17.19	197.36	7.908	96.884
17.19	197.38	7.908	96.883
17.19	197.40	7.908	96.883
17.19	197.41	7.908	96.882
17.19	197.43	7.908	96.881
17.19	197.45	7.908	96.881
17.20	197.46	7.908	96.880
17.20	197.48	7.908	96.879
17.20	197.50	7.908	96.879
17.20	197.51	7.908	96.878
17.20	197.53	7.908	96.877
17.21	197.55	7.908	96.877
17.21	197.56	7.907	96.876
17.21	197.58	7.907	96.875
17.21	197.60	7.907	96.875
17.21	197.61	7.907	96.874
17.21	197.63	7.907	96.873
17.22	197.65	7.907	96.873
17.22	197.66	7.907	96.872
17.22	197.68	7.907	96.871
17.22	197.70	7.907	96.871
17.22	197.71	7.907	96.870
17.22	197.73	7.907	96.869
17.23	197.75	7.907	96.869
17.23	197.76	7.907	96.868
17.23	197.78	7.907	96.867
17.23	197.80	7.907	96.867
17.23	197.81	7.907	96.866
17.23	197.83	7.907	96.865
17.23	197.85	7.907	96.865
17.24	197.86	7.906	96.864
17.24	197.88	7.906	96.863
17.24	197.90	7.906	96.862
17.24	197.91	7.906	96.862
17.24	197.93	7.906	96.861
17.24	197.95	7.906	96.860
17.25	197.96	7.906	96.860
17.25	197.98	7.906	96.859
17.25	198.00	7.906	96.858
17.25	198.01	7.906	96.858
17.25	198.03	7.906	96.857
17.26	198.05	7.906	96.856
17.26	198.06	7.906	96.855
17.26	198.08	7.906	96.855
17.26	198.10	7.906	96.854
17.26	198.11	7.906	96.853
17.26	198.13	7.906	96.853
17.27	198.15	7.905	96.852
17.27	198.16	7.905	96.851
17.27	198.18	7.905	96.850
17.27	198.20	7.905	96.850
17.27	198.21	7.905	96.849
17.27	198.23	7.905	96.848
17.28	198.25	7.905	96.847
17.28	198.26	7.905	96.847
17.28	198.28	7.905	96.846
17.28	198.30	7.905	96.845
17.28	198.31	7.905	96.845
17.28	198.33	7.905	96.844
17.28	198.34	7.905	96.843
17.29	198.36	7.905	96.842
17.29	198.38	7.905	96.842
17.29	198.39	7.905	96.841
17.29	198.41	7.905	96.840
17.29	198.43	7.904	96.839
17.29	198.44	7.904	96.839
17.30	198.46	7.904	96.838
17.30	198.48	7.904	96.837
17.30	198.49	7.904	96.836
17.30	198.51	7.904	96.836
17.30	198.53	7.904	96.835
17.31	198.54	7.904	96.834
17.31	198.56	7.904	96.833
17.31	198.58	7.904	96.833
17.31	198.59	7.904	96.832
17.31	198.61	7.904	96.831
17.31	198.63	7.904	96.830
17.32	198.64	7.904	96.829
17.32	198.66	7.904	96.829
17.32	198.68	7.904	96.828
17.32	198.69	7.903	96.827
17.32	198.71	7.903	96.826
17.32	198.73	7.903	96.826
17.33	198.74	7.903	96.825
17.33	198.76	7.903	96.824
17.33	198.78	7.903	96.823
17.33	198.79	7.903	96.822
17.33	198.81	7.903	96.822
17.33	198.83	7.903	96.821
17.33	198.84	7.903	96.820
17.34	198.86	7.903	96.819
17.34	198.88	7.903	96.818
17.34	198.89	7.903	96.818
17.34	198.91	7.903	96.817
17.34	198.92	7.903	96.816
17.34	198.94	7.902	96.815
17.35	198.96	7.902	96.814
17.35	198.97	7.902	96.814
17.35	198.99	7.902	96.813
17.35	199.01	7.902	96.812
17.35	199.02	7.902	96.811
17.36	199.04	7.902	96.810
17.36	199.06	7.902	96.809
17.36	199.07	7.902	96.809
17.36	199.09	7.902	96.808
17.36	199.11	7.902	96.807
17.36	199.12	7.902	96.806
17.37	199.14	7.902	96.805
17.37	199.16	7.902	96.804
17.37	199.17	7.902	96.804
17.37	199.19	7.901	96.803
17.37	199.21	7.901	96.802
17.37	199.22	7.901	96.801
17.38	199.24	7.901	96.800
17.38	199.26	7.901	96.799
17.38	199.27	7.901	96.799
17.38	199.29	7.901	96.798
17.38	199.31	7.901	96.797
17.38	199.32	7.901	96.796
17.38	199.34	7.901	96.795
17.39	199.36	7.901	96.794
17.39	199.37	7.901	96.793
17.39	199.39	7.901	96.793
17.39	199.41	7.901	96.792
17.39	199.42	7.900	96.791
17.39	199.44	7.900	96.790
17.40	199.46	7.900	96.789
17.40	199.47	7.900	96.788
17.40	199.49	7.900	96.787
17.40	199.51	7.900	96.786
17.40	199.52	7.900	96.786
17.41	199.54	7.900	96.785
17.41	199.56	7.900	96.784
17.41	199.57	7.900	96.783
17.41	199.59	7.900	96.782
17.41	199.61	7.900	96.781
17.41	199.62	7.900	96.780
17.42	199.64	7.900	96.779
17.42	199.66	7.899	96.778
17.42	199.67	7.899	96.778
17.42	199.69	7.899	96.777
17.42	199.71	7.899	96.776
17.42	199.72	7.899	96.775
17.43	199.74	7.899	96.774
17.43	199.76	7.899	96.773
17.43	199.77	7.899	96.772
17.43	199.79	7.899	96.771
17.43	199.81	7.899	96.770
17.43	199.82	7.899	96.769
17.43	199.84	7.899	96.768
17.44	199.86	7.899	96.767
17.44	199.87	7.899	96.766
17.44	199.89	7.898	96.766
17.44	199.91	7.898	96.765
17.44	199.92	7.898	96.764
17.44	199.94	7.898	96.763
17.45	199.96	7.898	96.762
17.45	199.97	7.898	96.761
17.45	199.99	7.898	96.760
17.45	200.01	7.898	96.759
17.45	200.02	7.898	96.758
17.46	200.04	7.898	96.757
17.46	200.06	7.898	96.756
17.46	200.07	7.898	96.755
17.46	200.09	7.897	96.754
17.46	200.11	7.897	96.753
17.46	200.12	7.897	96.752
17.47	200.14	7.897	96.751
17.47	200.16	7.897	96.750
17.47	200.17	7.897	96.749
17.47	200.19	7.897	96.748
17.47	200.21	7.897	96.747
17.47	200.22	7.897	96.746
17.48	200.24	7.897	96.745
17.48	200.26	7.897	96.744
17.48	200.27	7.897	96.743
17.48	200.29	7.897	96.742
17.48	200.31	7.896	96.741
17.48	200.32	7.896	96.740
17.48	200.34	7.896	96.739
17.49	200.36	7.896	96.738
17.49	200.37	7.896	96.737
17.49	200.39	7.896	96.736
17.49	200.41	7.896	96.735
17.49	200.42	7.896	96.734
17.49	200.44	7.896	96.733
17.50	200.46	7.896	96.732
17.50	200.47	7.896	96.731
17.50	200.49	7.896	96.730
17.50	200.51	7.895	96.729
17.50	200.52	7.895	96.728
17.51	200.54	7.895	96.727
17.51	200.56	7.895	96.726
17.51	200.57	7.895	96.725
17.51	200.59	7.895	96.724
17.51	200.61	7.895	96.723
17.51	200.62	7.895	96.722
17.52	200.64	7.895	96.721
17.52	200.66	7.895	96.720
17.52	200.67	7.895	96.719
17.52	200.69	7.895	96.718
17.52	200.71	7.894	96.717
17.52	200.73	7.894	96.716
17.53	200.74	7.894	96.715
17.53	200.76	7.894	96.713
17.53	200.78	7.894	96.712
17.53	200.79	7.894	96.711
17.53	200.81	7.894	96.710
17.53	200.83	7.894	96.709
17.53	200.84	7.894	96.708
17.54	200.86	7.894	96.707
17.54	200.88	7.894	96.706
17.54	200.89	7.893	96.705
17.54	200.91	7.893	96.704
17.54	200.93	7.893	96.703
17.54	200.94	7.893	96.701
17.55	200.96	7.893	96.700
17.55	200.98	7.893	96.699
17.55	200.99	7.893	96.698
17.55	201.01	7.893	96.697
17.55	201.03	7.893	96.696
17.56	201.04	7.893	96.695
17.56	201.06	7.893	96.694
17.56	201.08	7.892	96.693
17.56	201.09	7.892	96.691
17.56	201.11	7.892	96.690
17.56	201.13	7.892	96.689
17.57	201.14	7.892	96.688
17.57	201.16	7.892	96.687
17.57	201.18	7.892	96.686
17.57	201.19	7.892	96.685
17.57	201.21	7.892	96.683
17.57	201.23	7.892	96.682
17.58	201.24	7.892	96.681
17.58	201.26	7.891	96.680
17.58	201.28	7.891	96.679
17.58	201.29	7.891	96.678
17.58	201.31	7.891	96.676
17.58	201.33	7.891	96.675
17.58	201.34	7.891	96.674
17.59	201.36	7.891	96.673
17.59	201.38	7.891	96.672
17.59	201.39	7.891	96.670
17.59	201.41	7.891	96.669
17.59	201.43	7.890	96.668
17.59	201.44	7.890	96.667
17.60	201.46	7.890	96.666
17.60	201.48	7.890	96.664
17.60	201.49	7.890	96.663
17.60	201.51	7.890	96.662
17.60	201.53	7.890	96.661
17.61	201.54	7.890	96.660
17.61	201.56	7.890	96.658
17.61	201.58	7.890	96.657
17.61	201.59	7.889	96.656
17.61	201.61	7.889	96.655
17.61	201.63	7.889	96.653
17.62	201.64	7.889	96.652
17.62	201.66	7.889	96.651
17.62	201.68	7.889	96.650
17.62	201.69	7.889	96.648
17.62	201.71	7.889	96.647
17.62	201.73	7.889	96.646
17.63	201.74	7.889	96.645
17.63	201.76	7.888	96.643
17.63	201.78	7.888	96.642
17.63	201.79	7.888	96.641
17.63	201.81	7.888	96.640
17.63	201.83	7.888	96.638
17.63	201.84	7.888	96.637
17.64	201.86	7.888	96.636
17.64	201.88	7.888	96.634
17.64	201.89	7.888	96.633
17.64	201.91	7.888	96.632
17.64	201.93	7.887	96.631
17.64	201.94	7.887	96.629
17.65	201.96	7.887	96.628
17.65	201.98	7.887	96.627
17.65	201.99	7.887	96.625
17.65	202.01	7.887	96.624
17.65	202.03	7.887	96.623
17.66	202.04	7.887	96.621
17.66	202.06	7.887	96.620
17.66	202.08	7.886	96.619
17.66	202.09	7.886	96.617
17.66	202.11	7.886	96.616
17.66	202.13	7.886	96.615
17.67	202.14	7.886	96.613
17.67	202.16	7.886	96.612
17.67	202.17	7.886	96.611
17.67	202.19	7.886	96.609
17.67	202.21	7.886	96.608
17.67	202.22	7.885	96.607
17.68	202.24	7.885	96.605
17.68	202.26	7.885	96.604
17.68	202.27	7.885	96.603
17.68	202.29	7.885	96.601
17.68	202.31	7.885	96.600
17.68	202.32	7.885	96.598
17.68	202.34	7.885	96.597
17.69	202.36	7.885	96.596
17.69	202.37	7.884	96.594
17.69	202.39	7.884	96.593
17.69	202.41	7.884	96.591
17.69	202.42	7.884	96.590
17.69	202.44	7.884	96.589
17.70	202.46	7.884	96.587
17.70	202.47	7.884	96.586
17.70	202.49	7.884	96.584
17.70	202.51	7.884	96.583
17.70	202.52	7.883	96.582
17.71	202.54	7.883	96.580
17.71	202.56	7.883	96.579
17.71	202.57	7.883	96.577
17.71	202.59	7.883	96.576
17.71	202.61	7.883	96.574
17.71	202.62	7.883	96.573
17.72	202.64	7.883	96.571
17.72	202.66	7.882	96.570
17.72	202.67	7.882	96.568
17.72	202.69	7.882	96.567
17.72	202.71	7.882	96.566
17.72	202.72	7.882	96.564
17.73	202.74	7.882	96.563
17.73	202.76	7.882	96.561
17.73	202.77	7.882	96.560
17.73	202.79	7.881	96.558
17.73	202.81	7.881	96.557
17.73	202.82	7.881	96.555
17.73	202.84	7.881	96.554
17.74	202.86	7.881	96.552
17.74	202.87	7.881	96.551
17.74	202.89	7.881	96.549
17.74	202.91	7.881	96.547
17.74	202.92	7.881	96.546
17.74	202.94	7.880	96.544
17.75	202.96	7.880	96.543
17.75	202.97	7.880	96.541
17.75	202.99	7.880	96.540
17.75	203.01	7.880	96.538
17.75	203.02	7.880	96.537
17.76	203.04	7.880	96.535
17.76	203.06	7.879	96.534
17.76	203.07	7.879	96.532
17.76	203.09	7.879	96.530
17.76	203.11	7.879	96.529
17.76	203.12	7.879	96.527
17.77	203.14	7.879	96.526
17.77	203.16	7.879	96.524
17.77	203.17	7.879	96.523
17.77	203.19	7.878	96.521
17.77	203.21	7.878	96.519
17.77	203.22	7.878	96.518
17.78	203.24	7.878	96.516
17.78	203.26	7.878	96.515
17.78	203.27	7.878	96.513
17.78	203.29	7.878	96.511
17.78	203.31	7.878	96.510
17.78	203.32	7.877	96.508
17.78	203.34	7.877	96.506
17.79	203.36	7.877	96.505
17.79	203.37	7.877	96.503
17.79	203.39	7.877	96.502
17.79	203.41	7.877	96.500
17.79	203.42	7.877	96.498
17.79	203.44	7.876	96.497
17.80	203.46	7.876	96.495
17.80	203.47	7.876	96.493
17.80	203.49	7.876	96.492
17.80	203.51	7.876	96.490
17.80	203.52	7.876	96.488
17.81	203.54	7.876	96.486
17.81	203.56	7.876	96.485
17.81	203.57	7.875	96.483
17.81	203.59	7.875	96.481
17.81	203.61	7.875	96.480
17.81	203.63	7.875	96.478
17.82	203.64	7.875	96.476
17.82	203.66	7.875	96.475
17.82	203.68	7.875	96.473
17.82	203.69	7.874	96.471
17.82	203.71	7.874	96.469
17.82	203.73	7.874	96.468
17.83	203.74	7.874	96.466
17.83	203.76	7.874	96.464
17.83	203.78	7.874	96.462
17.83	203.79	7.874	96.461
17.83	203.81	7.873	96.459
17.83	203.83	7.873	96.457
17.83	203.84	7.873	96.455
17.84	203.86	7.873	96.454
17.84	203.88	7.873	96.452
17.84	203.89	7.873	96.450
17.84	203.91	7.873	96.448
17.84	203.93	7.872	96.447
17.84	203.94	7.872	96.445
17.85	203.96	7.872	96.443
17.85	203.98	7.872	96.441
17.85	203.99	7.872	96.439
17.85	204.01	7.872	96.437
17.85	204.03	7.871	96.435
17.86	204.04	7.871	96.434
17.86	204.06	7.871	96.432
17.86	204.08	7.871	96.430
17.86	204.09	7.871	96.428
17.86	204.11	7.871	96.426
17.86	204.13	7.871	96.424
17.87	204.14	7.870	96.422
17.87	204.16	7.870	96.420
17.87	204.18	7.870	96.418
17.87	204.19	7.870	96.416
17.87	204.21	7.870	96.415
17.87	204.23	7.870	96.413
17.88	204.24	7.869	96.411
17.88	204.26	7.869	96.409
17.88	204.28	7.869	96.407
17.88	204.29	7.869	96.405
17.88	204.31	7.869	96.403
17.88	204.33	7.869	96.401
17.88	204.34	7.869	96.399
17.89	204.36	7.868	96.397
17.89	204.38	7.868	96.395
17.89	204.39	7.868	96.394
17.89	204.41	7.868	96.391
17.89	204.43	7.868	96.389
17.89	204.44	7.868	96.387
17.90	204.46	7.867	96.385
17.90	204.48	7.867	96.383
17.90	204.49	7.867	96.381
17.90	204.51	7.867	96.379
17.90	204.53	7.867	96.377
17.91	204.54	7.867	96.375
17.91	204.56	7.866	96.373
17.91	204.58	7.866	96.371
17.91	204.59	7.866	96.368
17.91	204.61	7.866	96.366
17.91	204.63	7.866	96.364
17.92	204.64	7.865	96.361
17.92	204.66	7.865	96.359
17.92	204.68	7.865	96.357
17.92	204.69	7.865	96.355
17.92	204.71	7.865	96.352
17.92	204.73	7.864	96.350
17.93	204.74	7.864	96.347
17.93	204.76	7.864	96.345
17.93	204.78	7.864	96.343
17.93	204.79	7.864	96.340
17.93	204.81	7.864	96.338
17.93	204.83	7.863	96.336
17.93	204.84	7.863	96.334
17.94	204.86	7.863	96.331
17.94	204.88	7.863	96.329
17.94	204.89	7.863	96.327
17.94	204.91	7.862	96.324
17.94	204.93	7.862	96.322
17.94	204.94	7.862	96.319
17.95	204.96	7.862	96.316
17.95	204.98	7.862	96.314
17.95	204.99	7.861	96.311
17.95	205.01	7.861	96.309
17.95	205.03	7.861	96.306
17.96	205.04	7.861	96.303
17.96	205.06	7.860	96.301
17.96	205.08	7.860	96.298
17.96	205.09	7.860	96.295
17.96	205.11	7.860	96.292
17.96	205.13	7.860	96.290
17.97	205.14	7.859	96.287
17.97	205.16	7.859	96.284
17.97	205.18	7.859	96.281
17.97	205.19	7.859	96.279
17.97	205.21	7.859	96.277
17.97	205.23	7.858	96.274
17.98	205.24	7.858	96.272
17.98	205.26	7.858	96.269
17.98	205.28	7.858	96.266
17.98	205.29	7.857	96.263
17.98	205.31	7.857	96.260
17.98	205.33	7.857	96.257
17.98	205.34	7.857	96.254
17.99	205.36	7.856	96.250
17.99	205.38	7.856	96.247
17.99	205.39	7.856	96.243
17.99	205.41	7.856	96.240
17.99	205.43	7.855	96.237
17.99	205.44	7.855	96.234
18.00	205.46	7.855	96.230
18.00	205.48	7.854	96.227
18.00	205.49	7.854	96.224
18.00	205.51	7.854	96.221
18.00	205.53	7.854	96.218
18.01	205.54	7.853	96.215
18.01	205.56	7.853	96.211
18.01	205.58	7.853	96.208
18.01	205.59	7.853	96.205
18.01	205.61	7.852	96.202
18.01	205.63	7.852	96.199
18.02	205.64	7.852	96.195
18.02	205.66	7.852	96.192
18.02	205.68	7.851	96.188
18.02	205.69	7.851	96.185
18.02	205.71	7.851	96.182
18.02	205.73	7.850	96.178
18.03	205.74	7.850	96.175
18.03	205.76	7.850	96.171
18.03	205.78	7.850	96.167
18.03	205.79	7.849	96.164
18.03	205.81	7.849	96.160
18.03	205.83	7.849	96.157
18.03	205.84	7.848	96.153
18.04	205.86	7.848	96.149
18.04	205.88	7.848	96.145
18.04	205.89	7.847	96.141
18.04	205.91	7.847	96.138
18.04	205.93	7.847	96.134
18.04	205.94	7.847	96.130
18.05	205.96	7.846	96.126
18.05	205.98	7.846	96.123
18.05	205.99	7.846	96.119
18.05	206.01	7.845	96.115
18.05	206.03	7.845	96.112
18.06	206.04	7.845	96.109
18.06	206.06	7.845	96.105
18.06	206.08	7.844	96.102
18.06	206.09	7.844	96.098
18.06	206.11	7.844	96.094
18.06	206.13	7.843	96.091
18.07	206.14	7.843	96.087
18.07	206.16	7.843	96.083
18.07	206.18	7.842	96.079
18.07	206.19	7.842	96.076
18.07	206.21	7.842	96.072
18.07	206.23	7.841	96.068
18.08	206.24	7.841	96.064
18.08	206.26	7.841	96.060
18.08	206.28	7.840	96.056
18.08	206.29	7.840	96.052
18.08	206.31	7.840	96.048
18.08	206.33	7.839	96.044
18.08	206.34	7.839	96.039
18.09	206.36	7.839	96.035
18.09	206.38	7.838	96.031
18.09	206.39	7.838	96.027
18.09	206.41	7.838	96.023
18.09	206.43	7.837	96.018
18.09	206.44	7.837	96.014
18.10	206.46	7.837	96.010
18.10	206.48	7.836	96.006
18.10	206.49	7.836	96.001
18.10	206.51	7.836	95.997
18.10	206.53	7.835	95.992
18.11	206.54	7.835	95.988
18.11	206.56	7.835	95.984
18.11	206.58	7.834	95.979
18.11	206.59	7.834	95.975
18.11	206.61	7.833	95.970
18.11	206.63	7.833	95.965
18.12	206.64	7.833	95.961
18.12	206.66	7.832	95.956
18.12	206.68	7.832	95.952
18.12	206.69	7.832	95.947
18.12	206.71	7.831	95.943
18.12	206.73	7.831	95.938
18.13	206.74	7.830	95.933
18.13	206.76	7.830	95.929
18.13	206.77	7.830	95.924
18.13	206.79	7.829	95.919
18.13	206.81	7.829	95.915
18.13	206.82	7.829	95.910
18.13	206.84	7.828	95.905
18.14	206.86	7.828	95.900
18.14	206.87	7.827	95.895
18.14	206.89	7.827	95.891
18.14	206.91	7.827	95.886
18.14	206.92	7.826	95.881
18.14	206.94	7.826	95.876
18.15	206.96	7.825	95.871
18.15	206.97	7.825	95.866
18.15	206.99	7.825	95.861
18.15	207.01	7.824	95.856
18.15	207.02	7.824	95.851
18.16	207.04	7.823	95.846
18.16	207.06	7.823	95.841
18.16	207.07	7.823	95.836
18.16	207.09	7.822	95.831
18.16	207.11	7.822	95.826
18.16	207.12	7.821	95.821
18.17	207.14	7.821	95.816
18.17	207.16	7.820	95.811
18.17	207.17	7.820	95.806
18.17	207.19	7.820	95.801
18.17	207.21	7.819	95.796
18.17	207.22	7.819	95.791
18.18	207.24	7.818	95.786
18.18	207.26	7.818	95.781
18.18	207.27	7.818	95.776
18.18	207.29	7.817	95.771
18.18	207.31	7.817	95.766
18.18	207.32	7.816	95.761
18.18	207.34	7.816	95.755
18.19	207.36	7.816	95.750
18.19	207.37	7.815	95.745
18.19	207.39	7.815	95.740
18.19	207.41	7.814	95.735
18.19	207.42	7.814	95.730
18.19	207.44	7.813	95.724
18.20	207.46	7.813	95.719
18.20	207.47	7.813	95.713
18.20	207.49	7.812	95.708
18.20	207.51	7.812	95.703
18.20	207.52	7.811	95.698
18.21	207.54	7.811	95.693
18.21	207.56	7.810	95.687
18.21	207.57	7.810	95.682
18.21	207.59	7.810	95.676
18.21	207.61	7.809	95.671
18.21	207.62	7.809	95.666
18.22	207.64	7.808	95.660
18.22	207.66	7.808	95.655
18.22	207.67	7.807	95.649
18.22	207.69	7.807	95.644
18.22	207.71	7.806	95.638
18.22	207.72	7.806	95.633
18.23	207.74	7.806	95.627
18.23	207.76	7.805	95.622
18.23	207.77	7.805	95.616
18.23	207.79	7.804	95.611
18.23	207.81	7.804	95.605
18.23	207.82	7.803	95.600
18.23	207.84	7.803	95.594
18.24	207.86	7.802	95.589
18.24	207.87	7.802	95.583
18.24	207.89	7.801	95.578
18.24	207.91	7.801	95.572
18.24	207.92	7.801	95.566
18.24	207.94	7.800	95.561
18.25	207.96	7.800	95.555
18.25	207.97	7.799	95.550
18.25	207.99	7.799	95.544
18.25	208.01	7.798	95.538
18.25	208.02	7.798	95.532
18.26	208.04	7.797	95.527
18.26	208.06	7.797	95.521
18.26	208.07	7.796	95.515
18.26	208.09	7.796	95.509
18.26	208.11	7.795	95.503
18.26	208.12	7.795	95.498
18.27	208.14	7.794	95.492
18.27	208.16	7.794	95.486
18.27	208.17	7.794	95.480
18.27	208.19	7.793	95.475
18.27	208.21	7.793	95.469
18.27	208.22	7.792	95.464
18.28	208.24	7.792	95.459
18.28	208.26	7.791	95.453
18.28	208.27	7.791	95.447
18.28	208.29	7.790	95.441
18.28	208.31	7.790	95.435
18.28	208.32	7.789	95.429
18.28	208.34	7.789	95.423
18.29	208.36	7.788	95.417
18.29	208.37	7.788	95.411
18.29	208.39	7.787	95.405
18.29	208.41	7.787	95.399
18.29	208.42	7.786	95.393
18.29	208.44	7.786	95.387
18.30	208.46	7.785	95.381
18.30	208.47	7.785	95.375
18.30	208.49	7.784	95.369
18.30	208.51	7.784	95.363
18.30	208.52	7.783	95.357
18.31	208.54	7.783	95.351
18.31	208.56	7.783	95.345
18.31	208.57	7.782	95.339
18.31	208.59	7.782	95.334
18.31	208.61	7.781	95.328
18.31	208.62	7.781	95.322
18.32	208.64	7.780	95.315
18.32	208.66	7.780	95.310
18.32	208.67	7.779	95.304
18.32	208.69	7.779	95.298
18.32	208.71	7.778	95.291
18.32	208.72	7.778	95.285
18.33	208.74	7.777	95.279
18.33	208.76	7.777	95.273
18.33	208.77	7.776	95.267
18.33	208.79	7.776	95.261
18.33	208.80	7.775	95.255
18.33	208.82	7.775	95.249
18.33	208.84	7.774	95.243
18.34	208.85	7.774	95.237
18.34	208.87	7.773	95.230
18.34	208.89	7.773	95.224
18.34	208.90	7.772	95.218
18.34	208.92	7.772	95.212
18.34	208.94	7.771	95.205
18.35	208.95	7.771	95.199
18.35	208.97	7.770	95.193
18.35	208.99	7.770	95.186
18.35	209.00	7.769	95.180
18.35	209.02	7.768	95.174
18.36	209.04	7.768	95.167
18.36	209.05	7.767	95.161
18.36	209.07	7.767	95.155
18.36	209.09	7.766	95.148
18.36	209.10	7.766	95.142
18.36	209.12	7.765	95.135
18.37	209.14	7.765	95.129
18.37	209.15	7.764	95.122
18.37	209.17	7.764	95.115
18.37	209.19	7.763	95.108
18.37	209.20	7.763	95.102
18.37	209.22	7.762	95.095
18.38	209.24	7.761	95.088
18.38	209.25	7.761	95.081
18.38	209.27	7.760	95.074
18.38	209.29	7.760	95.067
18.38	209.30	7.759	95.061
18.38	209.32	7.759	95.054
18.38	209.34	7.758	95.047
18.39	209.35	7.758	95.040
18.39	209.37	7.757	95.034
18.39	209.39	7.757	95.027
18.39	209.40	7.756	95.020
18.39	209.42	7.755	95.013
18.39	209.44	7.755	95.007
18.40	209.45	7.754	95.000
18.40	209.47	7.754	94.993
18.40	209.49	7.753	94.986
18.40	209.50	7.753	94.979
18.40	209.52	7.752	94.972
18.41	209.54	7.751	94.965
18.41	209.55	7.751	94.958
18.41	209.57	7.750	94.951
18.41	209.59	7.750	94.944
18.41	209.60	7.749	94.937
18.41	209.62	7.749	94.930
18.42	209.64	7.748	94.923
18.42	209.65	7.747	94.916
18.42	209.67	7.747	94.909
18.42	209.69	7.746	94.902
18.42	209.70	7.746	94.895
18.42	209.72	7.745	94.888
18.43	209.74	7.745	94.881
18.43	209.75	7.744	94.874
18.43	209.77	7.743	94.867
18.43	209.79	7.743	94.859
18.43	209.80	7.742	94.852
18.43	209.82	7.742	94.845
18.43	209.84	7.741	94.838
18.44	209.85	7.741	94.831
18.44	209.87	7.740	94.824
18.44	209.89	7.739	94.816
18.44	209.90	7.739	94.809
18.44	209.92	7.738	94.802
18.44	209.94	7.738	94.795
18.45	209.95	7.737	94.787
18.45	209.97	7.736	94.780
18.45	209.99	7.736	94.773
18.45	210.00	7.735	94.765
18.45	210.02	7.735	94.758
18.46	210.04	7.734	94.751
18.46	210.05	7.733	94.744
18.46	210.07	7.733	94.736
18.46	210.09	7.732	94.729
18.46	210.10	7.732	94.722
18.46	210.12	7.731	94.715
18.47	210.14	7.730	94.708
18.47	210.15	7.730	94.701
18.47	210.17	7.729	94.695
18.47	210.19	7.729	94.689
18.47	210.20	7.728	94.682
18.47	210.22	7.728	94.676
18.48	210.24	7.727	94.670
18.48	210.25	7.727	94.663
18.48	210.27	7.726	94.655
18.48	210.29	7.726	94.647
18.48	210.30	7.725	94.639
18.48	210.32	7.724	94.631
18.48	210.34	7.723	94.622
18.49	210.35	7.723	94.613
18.49	210.37	7.722	94.604
18.49	210.39	7.721	94.595
18.49	210.40	7.721	94.586
18.49	210.42	7.720	94.577
18.49	210.44	7.719	94.569
18.50	210.45	7.718	94.561
18.50	210.47	7.718	94.553
18.50	210.49	7.717	94.545
18.50	210.50	7.716	94.537
18.50	210.52	7.716	94.529
18.51	210.54	7.715	94.521
18.51	210.55	7.715	94.514
18.51	210.57	7.714	94.506
18.51	210.59	7.713	94.498
18.51	210.60	7.713	94.490
18.51	210.62	7.712	94.482
18.52	210.64	7.711	94.474
18.52	210.65	7.711	94.466
18.52	210.67	7.710	94.458
18.52	210.69	7.709	94.450
18.52	210.70	7.709	94.442
18.52	210.72	7.708	94.434
18.53	210.74	7.708	94.427
18.53	210.75	7.707	94.419
18.53	210.77	7.706	94.411
18.53	210.79	7.706	94.403
18.53	210.80	7.705	94.394
18.53	210.82	7.704	94.386
18.53	210.84	7.703	94.377
18.54	210.85	7.703	94.368
18.54	210.87	7.702	94.360
18.54	210.89	7.701	94.351
18.54	210.90	7.701	94.342
18.54	210.92	7.700	94.333
18.54	210.94	7.699	94.324
18.55	210.95	7.698	94.315
18.55	210.97	7.698	94.306
18.55	210.99	7.697	94.297
18.55	211.00	7.696	94.288
18.55	211.02	7.695	94.279
18.56	211.04	7.695	94.271
18.56	211.05	7.694	94.262
18.56	211.07	7.693	94.253
18.56	211.09	7.693	94.245
18.56	211.10	7.692	94.236
18.56	211.12	7.691	94.227
18.57	211.14	7.691	94.218
18.57	211.15	7.690	94.209
18.57	211.17	7.689	94.201
18.57	211.19	7.688	94.192
18.57	211.20	7.688	94.184
18.57	211.22	7.687	94.175
18.58	211.24	7.686	94.167
18.58	211.25	7.686	94.158
18.58	211.27	7.685	94.150
18.58	211.29	7.684	94.141
18.58	211.30	7.684	94.133
18.58	211.32	7.683	94.124
18.58	211.34	7.682	94.115
18.59	211.35	7.681	94.106
18.59	211.37	7.681	94.097
18.59	211.39	7.680	94.088
18.59	211.40	7.679	94.079
18.59	211.42	7.678	94.070
18.59	211.44	7.678	94.060
18.60	211.45	7.677	94.051
18.60	211.47	7.676	94.041
18.60	211.49	7.675	94.032
18.60	211.50	7.674	94.022
18.60	211.52	7.674	94.012
18.61	211.54	7.673	94.003
18.61	211.55	7.672	93.993
18.61	211.57	7.671	93.984
18.61	211.59	7.671	93.974
18.61	211.60	7.670	93.964
18.61	211.62	7.669	93.955
18.62	211.64	7.668	93.945
18.62	211.66	7.667	93.935
18.62	211.67	7.667	93.925
18.62	211.69	7.666	93.915
18.62	211.71	7.665	93.905
18.62	211.72	7.664	93.895
18.63	211.74	7.663	93.885
18.63	211.76	7.662	93.875
18.63	211.77	7.662	93.865
18.63	211.79	7.661	93.855
18.63	211.81	7.660	93.845
18.63	211.82	7.659	93.834
18.63	211.84	7.658	93.824
18.64	211.86	7.658	93.814
18.64	211.87	7.657	93.804
18.64	211.89	7.656	93.793
18.64	211.91	7.655	93.783
18.64	211.92	7.654	93.773
18.64	211.94	7.653	93.763
18.65	211.96	7.652	93.752
18.65	211.97	7.652	93.742
18.65	211.99	7.651	93.731
18.65	212.01	7.650	93.720
18.65	212.02	7.649	93.710
18.66	212.04	7.648	93.699
18.66	212.06	7.647	93.687
18.66	212.07	7.646	93.676
18.66	212.09	7.645	93.666
18.66	212.11	7.645	93.657
18.66	212.12	7.644	93.647
18.67	212.14	7.643	93.637
18.67	212.16	7.642	93.626
18.67	212.17	7.641	93.614
18.67	212.19	7.640	93.603
18.67	212.21	7.639	93.591
18.67	212.22	7.638	93.579
18.68	212.24	7.637	93.567
18.68	212.26	7.636	93.555
18.68	212.27	7.635	93.543
18.68	212.29	7.634	93.531
18.68	212.31	7.633	93.519
18.68	212.32	7.633	93.508
18.68	212.34	7.632	93.497
18.69	212.36	7.631	93.486
18.69	212.37	7.630	93.474
18.69	212.39	7.629	93.464
18.69	212.41	7.628	93.453
18.69	212.42	7.627	93.443
18.69	212.44	7.626	93.433
18.70	212.46	7.626	93.423
18.70	212.47	7.625	93.412
18.70	212.49	7.624	93.401
18.70	212.51	7.623	93.390
18.70	212.52	7.622	93.379
18.71	212.54	7.621	93.368
18.71	212.55	7.620	93.358
18.71	212.57	7.619	93.347
18.71	212.59	7.618	93.336
18.71	212.60	7.618	93.324
18.71	212.62	7.617	93.313
18.72	212.64	7.616	93.301
18.72	212.65	7.615	93.290
18.72	212.67	7.614	93.278
18.72	212.69	7.613	93.267
18.72	212.70	7.612	93.255
18.72	212.72	7.611	93.244
18.73	212.74	7.610	93.232
18.73	212.75	7.609	93.221
18.73	212.77	7.608	93.209
18.73	212.79	7.607	93.198
18.73	212.80	7.606	93.186
18.73	212.82	7.605	93.174
18.73	212.84	7.604	93.162
18.74	212.85	7.603	93.151
18.74	212.87	7.602	93.139
18.74	212.89	7.601	93.127
18.74	212.90	7.600	93.115
18.74	212.92	7.599	93.103
18.74	212.94	7.598	93.091
18.75	212.95	7.598	93.079
18.75	212.97	7.597	93.067
18.75	212.99	7.596	93.055
18.75	213.00	7.595	93.042
18.75	213.02	7.594	93.030
18.76	213.04	7.593	93.018
18.76	213.05	7.591	93.005
18.76	213.07	7.590	92.993
18.76	213.09	7.589	92.980
18.76	213.10	7.588	92.967
18.76	213.12	7.587	92.954
18.77	213.14	7.586	92.941
18.77	213.15	7.585	92.928
18.77	213.17	7.584	92.915
18.77	213.19	7.583	92.902
18.77	213.20	7.582	92.889
18.77	213.22	7.581	92.876
18.78	213.24	7.580	92.863
18.78	213.25	7.579	92.850
18.78	213.27	7.578	92.836
18.78	213.29	7.577	92.823
18.78	213.30	7.575	92.809
18.78	213.32	7.574	92.795
18.78	213.34	7.573	92.781
18.79	213.35	7.572	92.767
18.79	213.37	7.571	92.754
18.79	213.39	7.570	92.740
18.79	213.40	7.569	92.726
18.79	213.42	7.568	92.712
18.79	213.44	7.566	92.698
18.80	213.45	7.565	92.683
18.80	213.47	7.564	92.670
18.80	213.49	7.563	92.657
18.80	213.50	7.562	92.644
18.80	213.52	7.561	92.630
18.81	213.54	7.560	92.616
18.81	213.55	7.558	92.601
18.81	213.57	7.557	92.587
18.81	213.59	7.556	92.572
18.81	213.60	7.555	92.558
18.81	213.62	7.554	92.543
18.82	213.64	7.552	92.527
18.82	213.65	7.551	92.512
18.82	213.67	7.550	92.496
18.82	213.69	7.549	92.480
18.82	213.70	7.547	92.464
18.82	213.72	7.546	92.448
18.83	213.74	7.545	92.432
18.83	213.75	7.543	92.416
18.83	213.77	7.542	92.402
18.83	213.79	7.541	92.388
18.83	213.80	7.540	92.374
18.83	213.82	7.539	92.359
18.83	213.84	7.537	92.344
18.84	213.85	7.536	92.328
18.84	213.87	7.535	92.313
18.84	213.89	7.534	92.299
18.84	213.90	7.533	92.284
18.84	213.92	7.531	92.269
18.84	213.94	7.530	92.253
18.85	213.95	7.529	92.238
18.85	213.97	7.528	92.222
18.85	213.99	7.526	92.206
18.85	214.00	7.525	92.190
18.85	214.02	7.524	92.174
18.86	214.04	7.522	92.158
18.86	214.05	7.521	92.142
18.86	214.07	7.520	92.126
18.86	214.09	7.518	92.110
18.86	214.10	7.517	92.094
18.86	214.12	7.516	92.078
18.87	214.14	7.515	92.062
18.87	214.15	7.513	92.046
18.87	214.17	7.512	92.030
18.87	214.19	7.511	92.013
18.87	214.20	7.509	91.997
18.87	214.22	7.508	91.980
18.88	214.24	7.506	91.962
18.88	214.25	7.505	91.946
18.88	214.27	7.504	91.931
18.88	214.29	7.503	91.915
18.88	214.30	7.501	91.899
18.88	214.32	7.500	91.882
18.88	214.34	7.498	91.866
18.89	214.35	7.497	91.848
18.89	214.37	7.496	91.831
18.89	214.39	7.494	91.813
18.89	214.40	7.493	91.796
18.89	214.42	7.491	91.779
18.89	214.44	7.490	91.762
18.90	214.45	7.489	91.744
18.90	214.47	7.487	91.726
18.90	214.49	7.486	91.708
18.90	214.50	7.484	91.690
18.90	214.52	7.483	91.672
18.91	214.54	7.481	91.653
18.91	214.55	7.480	91.635
18.91	214.57	7.478	91.616
18.91	214.59	7.477	91.598
18.91	214.60	7.475	91.580
18.91	214.62	7.474	91.562
18.92	214.64	7.472	91.544
18.92	214.65	7.471	91.526
18.92	214.67	7.469	91.507
18.92	214.69	7.468	91.489
18.92	214.70	7.466	91.470
18.92	214.72	7.465	91.452
18.93	214.74	7.463	91.433
18.93	214.75	7.462	91.415
18.93	214.77	7.460	91.396
18.93	214.79	7.459	91.377
18.93	214.80	7.457	91.359
18.93	214.82	7.455	91.339
18.93	214.84	7.454	91.320
18.94	214.85	7.452	91.301
18.94	214.87	7.451	91.282
18.94	214.89	7.449	91.264
18.94	214.90	7.448	91.244
18.94	214.92	7.446	91.226
18.94	214.94	7.445	91.206
18.95	214.95	7.443	91.186
18.95	214.97	7.441	91.166
18.95	214.99	7.440	91.147
18.95	215.00	7.438	91.127
18.95	215.02	7.436	91.106
18.96	215.04	7.435	91.085
18.96	215.05	7.433	91.065
18.96	215.07	7.431	91.044
18.96	215.09	7.430	91.024
18.96	215.10	7.428	91.004
18.96	215.12	7.427	90.984
18.97	215.14	7.425	90.963
18.97	215.15	7.423	90.943
18.97	215.17	7.422	90.923
18.97	215.19	7.420	90.904
18.97	215.20	7.418	90.883
18.97	215.22	7.416	90.861
18.98	215.24	7.415	90.841
18.98	215.25	7.413	90.821
18.98	215.27	7.412	90.801
18.98	215.29	7.410	90.779
18.98	215.30	7.408	90.758
18.98	215.32	7.406	90.737
18.98	215.34	7.405	90.716
18.99	215.35	7.403	90.696
18.99	215.37	7.401	90.677
18.99	215.39	7.400	90.656
18.99	215.40	7.398	90.635
18.99	215.42	7.396	90.612
18.99	215.44	7.394	90.590
19.00	215.45	7.393	90.569
19.00	215.47	7.391	90.548
19.00	215.49	7.389	90.527
19.00	215.50	7.387	90.506
19.00	215.52	7.386	90.483
19.01	215.54	7.384	90.460
19.01	215.55	7.382	90.438
19.01	215.57	7.380	90.415
19.01	215.59	7.378	90.393
19.01	215.60	7.376	90.371
19.01	215.62	7.375	90.349
19.02	215.64	7.373	90.326
19.02	215.65	7.371	90.304
19.02	215.67	7.369	90.282
19.02	215.69	7.367	90.261
19.02	215.70	7.366	90.239
19.02	215.72	7.364	90.216
19.03	215.74	7.362	90.192
19.03	215.75	7.360	90.170
19.03	215.77	7.358	90.148
19.03	215.79	7.357	90.126
19.03	215.80	7.355	90.103
19.03	215.82	7.353	90.080
19.03	215.84	7.351	90.056
19.04	215.85	7.349	90.032
19.04	215.87	7.347	90.009
19.04	215.89	7.345	89.987
19.04	215.90	7.343	89.964
19.04	215.92	7.341	89.940
19.04	215.94	7.339	89.916
19.05	215.95	7.337	89.892
19.05	215.97	7.335	89.868
19.05	215.99	7.334	89.845
19.05	216.00	7.332	89.822
19.05	216.02	7.330	89.797
19.06	216.04	7.328	89.773
19.06	216.05	7.326	89.749
19.06	216.07	7.324	89.725
19.06	216.09	7.322	89.702
19.06	216.10	7.320	89.678
19.06	216.12	7.318	89.654
19.07	216.14	7.316	89.629
19.07	216.15	7.314	89.604
19.07	216.17	7.312	89.579
19.07	216.19	7.310	89.554
19.07	216.20	7.308	89.530
19.07	216.22	7.306	89.507
19.08	216.24	7.304	89.482
19.08	216.25	7.302	89.456
