## Supplementary material for "Water content, transition temperature and fragility influence protection and anhydrobiotic capacity": File S2: sucrose 95 percent 3 3222023 511 PM.csv

Filename	sucrose 95 percent 3 3222023 511 PM
Instrument name	5500-0686 (192.168.1.100)
Operator	JFR
rundate	3/22/2023
Sample name	sucrose 95 percent 3
proceduresegments	Equilibrate 30.00 °C; Ramp 10.00 °C/min to 220.00 °C
[step]
Ramp 10.00 °C/min to 220.00 °C
Time	Temperature	Weight	Weight
min	°C	mg	%
0.00	29.45	8.999	100.274
0.00	29.45	8.999	100.274
0.00	29.45	8.999	100.274
0.01	29.45	8.999	100.274
0.01	29.45	8.999	100.274
0.01	29.45	8.999	100.274
0.01	29.46	8.999	100.274
0.01	29.46	8.999	100.274
0.01	29.46	8.999	100.274
0.01	29.46	8.999	100.274
0.02	29.46	8.999	100.274
0.02	29.46	8.999	100.274
0.02	29.46	8.999	100.274
0.02	29.46	8.999	100.274
0.02	29.46	8.999	100.274
0.03	29.46	8.999	100.274
0.03	29.46	8.999	100.274
0.03	29.46	8.999	100.274
0.03	29.46	8.999	100.274
0.03	29.46	8.999	100.274
0.03	29.46	8.999	100.274
0.03	29.47	8.999	100.274
0.04	29.47	8.999	100.274
0.04	29.47	8.999	100.274
0.04	29.47	8.999	100.274
0.04	29.47	8.999	100.274
0.04	29.47	8.999	100.274
0.05	29.47	8.999	100.274
0.05	29.47	8.999	100.274
0.05	29.47	8.999	100.274
0.05	29.47	8.999	100.274
0.05	29.47	8.999	100.274
0.05	29.47	8.999	100.274
0.05	29.47	8.999	100.274
0.06	29.47	8.999	100.274
0.06	29.48	8.999	100.274
0.06	29.48	8.999	100.274
0.06	29.48	8.999	100.273
0.06	29.48	8.999	100.273
0.07	29.48	8.999	100.273
0.07	29.48	8.999	100.273
0.07	29.48	8.999	100.273
0.07	29.48	8.999	100.273
0.07	29.48	8.999	100.273
0.07	29.48	8.999	100.273
0.08	29.48	8.999	100.273
0.08	29.48	8.999	100.273
0.08	29.48	8.999	100.273
0.08	29.49	8.999	100.273
0.08	29.49	8.999	100.273
0.08	29.49	8.999	100.273
0.08	29.49	8.999	100.273
0.09	29.49	8.999	100.273
0.09	29.49	8.999	100.273
0.09	29.49	8.999	100.273
0.09	29.49	8.999	100.273
0.09	29.49	8.999	100.273
0.09	29.49	8.999	100.273
0.10	29.49	8.999	100.273
0.10	29.49	8.999	100.273
0.10	29.49	8.999	100.273
0.10	29.50	8.999	100.273
0.10	29.50	8.999	100.273
0.11	29.50	8.999	100.273
0.11	29.50	8.999	100.273
0.11	29.50	8.999	100.273
0.11	29.50	8.999	100.273
0.11	29.50	8.999	100.273
0.11	29.50	8.999	100.273
0.12	29.50	8.999	100.273
0.12	29.50	8.999	100.273
0.12	29.50	8.999	100.273
0.12	29.50	8.999	100.273
0.12	29.50	8.999	100.273
0.12	29.51	8.999	100.273
0.13	29.51	8.999	100.273
0.13	29.51	8.999	100.273
0.13	29.51	8.999	100.273
0.13	29.51	8.999	100.273
0.13	29.51	8.999	100.273
0.13	29.51	8.999	100.273
0.14	29.51	8.999	100.273
0.14	29.51	8.999	100.273
0.14	29.51	8.999	100.273
0.14	29.51	8.999	100.273
0.14	29.51	8.999	100.273
0.14	29.52	8.999	100.273
0.14	29.52	8.999	100.273
0.15	29.52	8.999	100.272
0.15	29.52	8.999	100.272
0.15	29.52	8.999	100.272
0.15	29.52	8.999	100.272
0.15	29.52	8.999	100.272
0.16	29.52	8.999	100.272
0.16	29.52	8.999	100.272
0.16	29.52	8.999	100.272
0.16	29.52	8.999	100.272
0.16	29.52	8.999	100.272
0.16	29.53	8.999	100.272
0.16	29.53	8.999	100.272
0.17	29.53	8.999	100.272
0.17	29.53	8.999	100.272
0.17	29.53	8.999	100.272
0.17	29.53	8.999	100.272
0.17	29.53	8.999	100.272
0.18	29.53	8.999	100.272
0.18	29.53	8.999	100.272
0.18	29.53	8.999	100.272
0.18	29.53	8.999	100.272
0.18	29.54	8.999	100.272
0.18	29.54	8.999	100.272
0.19	29.54	8.999	100.272
0.19	29.54	8.999	100.272
0.19	29.54	8.999	100.272
0.19	29.54	8.999	100.272
0.19	29.54	8.999	100.272
0.19	29.54	8.999	100.272
0.19	29.54	8.999	100.272
0.20	29.54	8.999	100.272
0.20	29.54	8.999	100.272
0.20	29.55	8.999	100.272
0.20	29.55	8.999	100.272
0.20	29.55	8.999	100.272
0.21	29.55	8.999	100.272
0.21	29.55	8.999	100.272
0.21	29.55	8.999	100.272
0.21	29.55	8.999	100.272
0.21	29.55	8.999	100.272
0.21	29.55	8.999	100.272
0.21	29.55	8.999	100.272
0.22	29.56	8.999	100.272
0.22	29.56	8.999	100.272
0.22	29.56	8.999	100.272
0.22	29.56	8.999	100.272
0.22	29.56	8.999	100.272
0.23	29.56	8.999	100.272
0.23	29.56	8.999	100.272
0.23	29.56	8.999	100.272
0.23	29.56	8.999	100.272
0.23	29.56	8.999	100.272
0.23	29.57	8.999	100.272
0.24	29.57	8.999	100.272
0.24	29.57	8.999	100.272
0.24	29.57	8.999	100.272
0.24	29.57	8.999	100.272
0.24	29.57	8.999	100.272
0.24	29.57	8.999	100.272
0.24	29.57	8.999	100.272
0.25	29.57	8.999	100.272
0.25	29.58	8.999	100.272
0.25	29.58	8.999	100.272
0.25	29.58	8.999	100.272
0.25	29.58	8.999	100.272
0.26	29.58	8.999	100.272
0.26	29.58	8.999	100.272
0.26	29.58	8.999	100.272
0.26	29.58	8.999	100.272
0.26	29.59	8.999	100.272
0.26	29.59	8.999	100.271
0.26	29.59	8.999	100.271
0.27	29.59	8.999	100.271
0.27	29.59	8.999	100.271
0.27	29.59	8.999	100.271
0.27	29.59	8.999	100.271
0.27	29.59	8.999	100.271
0.28	29.60	8.999	100.271
0.28	29.60	8.999	100.271
0.28	29.60	8.999	100.271
0.28	29.60	8.999	100.271
0.28	29.60	8.999	100.271
0.28	29.60	8.999	100.271
0.29	29.60	8.999	100.271
0.29	29.61	8.999	100.271
0.29	29.61	8.999	100.271
0.29	29.61	8.999	100.271
0.29	29.61	8.999	100.271
0.29	29.61	8.999	100.271
0.30	29.61	8.999	100.272
0.30	29.62	8.999	100.272
0.30	29.62	8.999	100.272
0.30	29.62	8.999	100.272
0.30	29.62	8.999	100.272
0.30	29.62	8.999	100.272
0.30	29.62	8.999	100.272
0.31	29.63	8.999	100.272
0.31	29.63	8.999	100.272
0.31	29.63	8.999	100.272
0.31	29.63	8.999	100.272
0.31	29.63	8.999	100.272
0.31	29.64	8.999	100.272
0.32	29.64	8.999	100.272
0.32	29.64	8.999	100.272
0.32	29.64	8.999	100.272
0.32	29.64	8.999	100.272
0.32	29.65	8.999	100.272
0.33	29.65	8.999	100.272
0.33	29.65	8.999	100.272
0.33	29.65	8.999	100.272
0.33	29.66	8.999	100.272
0.33	29.66	8.999	100.272
0.33	29.66	8.999	100.272
0.34	29.66	8.999	100.272
0.34	29.67	8.999	100.272
0.34	29.67	8.999	100.272
0.34	29.67	8.999	100.272
0.34	29.68	8.999	100.272
0.34	29.68	8.999	100.272
0.35	29.68	8.999	100.272
0.35	29.69	8.999	100.272
0.35	29.69	8.999	100.272
0.35	29.69	8.999	100.273
0.35	29.70	8.999	100.273
0.35	29.70	8.999	100.273
0.35	29.70	8.999	100.273
0.36	29.71	8.999	100.273
0.36	29.71	8.999	100.273
0.36	29.72	8.999	100.273
0.36	29.72	8.999	100.273
0.36	29.72	8.999	100.273
0.36	29.73	8.999	100.273
0.37	29.73	8.999	100.273
0.37	29.74	8.999	100.273
0.37	29.74	8.999	100.273
0.37	29.75	8.999	100.273
0.37	29.75	8.999	100.274
0.38	29.76	8.999	100.274
0.38	29.76	8.999	100.274
0.38	29.77	8.999	100.274
0.38	29.77	8.999	100.274
0.38	29.78	8.999	100.274
0.38	29.78	8.999	100.274
0.39	29.79	8.999	100.274
0.39	29.80	8.999	100.274
0.39	29.80	8.999	100.274
0.39	29.81	8.999	100.274
0.39	29.81	8.999	100.274
0.39	29.82	8.999	100.274
0.40	29.83	8.999	100.274
0.40	29.83	8.999	100.274
0.40	29.84	8.999	100.275
0.40	29.85	8.999	100.275
0.40	29.85	8.999	100.275
0.40	29.86	8.999	100.275
0.40	29.87	8.999	100.275
0.41	29.87	8.999	100.275
0.41	29.88	8.999	100.275
0.41	29.89	8.999	100.275
0.41	29.90	8.999	100.275
0.41	29.90	8.999	100.275
0.41	29.91	8.999	100.275
0.42	29.92	8.999	100.275
0.42	29.93	8.999	100.275
0.42	29.94	8.999	100.275
0.42	29.95	8.999	100.275
0.42	29.95	9.000	100.275
0.43	29.96	9.000	100.276
0.43	29.97	9.000	100.276
0.43	29.98	9.000	100.276
0.43	29.99	9.000	100.276
0.43	30.00	9.000	100.276
0.43	30.01	9.000	100.276
0.44	30.02	9.000	100.276
0.44	30.03	9.000	100.276
0.44	30.04	9.000	100.276
0.44	30.05	9.000	100.276
0.44	30.06	9.000	100.276
0.44	30.07	9.000	100.277
0.45	30.08	9.000	100.277
0.45	30.09	9.000	100.277
0.45	30.10	9.000	100.277
0.45	30.11	9.000	100.277
0.45	30.12	9.000	100.277
0.45	30.13	9.000	100.277
0.45	30.14	9.000	100.277
0.46	30.15	9.000	100.277
0.46	30.16	9.000	100.278
0.46	30.17	9.000	100.278
0.46	30.18	9.000	100.278
0.46	30.20	9.000	100.278
0.46	30.21	9.000	100.278
0.47	30.22	9.000	100.278
0.47	30.23	9.000	100.278
0.47	30.24	9.000	100.278
0.47	30.25	9.000	100.278
0.47	30.27	9.000	100.278
0.48	30.28	9.000	100.278
0.48	30.29	9.000	100.278
0.48	30.30	9.000	100.278
0.48	30.31	9.000	100.278
0.48	30.33	9.000	100.279
0.48	30.34	9.000	100.279
0.49	30.35	9.000	100.279
0.49	30.36	9.000	100.279
0.49	30.38	9.000	100.279
0.49	30.39	9.000	100.279
0.49	30.40	9.000	100.279
0.49	30.42	9.000	100.279
0.50	30.43	9.000	100.279
0.50	30.44	9.000	100.279
0.50	30.45	9.000	100.279
0.50	30.47	9.000	100.279
0.50	30.48	9.000	100.279
0.50	30.49	9.000	100.279
0.50	30.51	9.000	100.279
0.51	30.52	9.000	100.279
0.51	30.54	9.000	100.279
0.51	30.55	9.000	100.279
0.51	30.56	9.000	100.279
0.51	30.58	9.000	100.279
0.51	30.59	9.000	100.279
0.52	30.60	9.000	100.279
0.52	30.62	9.000	100.279
0.52	30.63	9.000	100.279
0.52	30.65	9.000	100.279
0.52	30.66	9.000	100.279
0.53	30.67	9.000	100.279
0.53	30.69	9.000	100.279
0.53	30.70	9.000	100.279
0.53	30.72	9.000	100.280
0.53	30.73	9.000	100.280
0.53	30.75	9.000	100.280
0.53	30.76	9.000	100.280
0.54	30.78	9.000	100.280
0.54	30.79	9.000	100.280
0.54	30.80	9.000	100.280
0.54	30.82	9.000	100.280
0.54	30.83	9.000	100.280
0.55	30.85	9.000	100.280
0.55	30.86	9.000	100.280
0.55	30.88	9.000	100.280
0.55	30.89	9.000	100.280
0.55	30.91	9.000	100.280
0.55	30.92	9.000	100.280
0.55	30.94	9.000	100.280
0.56	30.95	9.000	100.280
0.56	30.97	9.000	100.280
0.56	30.98	9.000	100.280
0.56	31.00	9.000	100.280
0.56	31.01	9.000	100.280
0.57	31.03	9.000	100.280
0.57	31.04	9.000	100.280
0.57	31.06	9.000	100.280
0.57	31.07	9.000	100.280
0.57	31.09	9.000	100.280
0.57	31.10	9.000	100.280
0.58	31.12	9.000	100.280
0.58	31.13	9.000	100.280
0.58	31.15	9.000	100.280
0.58	31.16	9.000	100.280
0.58	31.18	9.000	100.280
0.58	31.20	9.000	100.280
0.58	31.21	9.000	100.280
0.59	31.23	9.000	100.280
0.59	31.24	9.000	100.280
0.59	31.26	9.000	100.280
0.59	31.27	9.000	100.280
0.59	31.29	9.000	100.279
0.60	31.30	9.000	100.279
0.60	31.32	9.000	100.279
0.60	31.33	9.000	100.279
0.60	31.35	9.000	100.279
0.60	31.37	9.000	100.279
0.60	31.38	9.000	100.279
0.60	31.40	9.000	100.279
0.61	31.41	9.000	100.279
0.61	31.43	9.000	100.279
0.61	31.44	9.000	100.279
0.61	31.46	9.000	100.279
0.61	31.47	9.000	100.279
0.62	31.49	9.000	100.279
0.62	31.50	9.000	100.279
0.62	31.52	9.000	100.279
0.62	31.54	9.000	100.279
0.62	31.55	9.000	100.279
0.62	31.57	9.000	100.279
0.63	31.58	9.000	100.279
0.63	31.60	9.000	100.279
0.63	31.61	9.000	100.279
0.63	31.63	9.000	100.279
0.63	31.65	9.000	100.279
0.63	31.66	9.000	100.279
0.63	31.68	9.000	100.279
0.64	31.69	9.000	100.279
0.64	31.71	9.000	100.279
0.64	31.72	9.000	100.279
0.64	31.74	9.000	100.279
0.64	31.75	9.000	100.279
0.65	31.77	9.000	100.279
0.65	31.79	9.000	100.279
0.65	31.80	9.000	100.279
0.65	31.82	9.000	100.279
0.65	31.83	9.000	100.279
0.65	31.85	9.000	100.279
0.65	31.86	9.000	100.279
0.66	31.88	9.000	100.279
0.66	31.89	9.000	100.279
0.66	31.91	9.000	100.279
0.66	31.93	9.000	100.279
0.66	31.94	9.000	100.279
0.67	31.96	9.000	100.279
0.67	31.97	9.000	100.279
0.67	31.99	9.000	100.279
0.67	32.00	9.000	100.278
0.67	32.02	9.000	100.278
0.67	32.04	9.000	100.278
0.68	32.05	9.000	100.278
0.68	32.07	9.000	100.278
0.68	32.08	9.000	100.278
0.68	32.10	9.000	100.278
0.68	32.11	9.000	100.278
0.68	32.13	9.000	100.278
0.68	32.15	9.000	100.278
0.69	32.16	9.000	100.278
0.69	32.18	9.000	100.278
0.69	32.19	9.000	100.278
0.69	32.21	9.000	100.278
0.69	32.22	9.000	100.278
0.70	32.24	9.000	100.278
0.70	32.26	9.000	100.278
0.70	32.27	9.000	100.278
0.70	32.29	9.000	100.278
0.70	32.30	9.000	100.278
0.70	32.32	9.000	100.278
0.70	32.33	9.000	100.278
0.71	32.35	9.000	100.278
0.71	32.37	9.000	100.278
0.71	32.38	9.000	100.278
0.71	32.40	9.000	100.278
0.71	32.41	9.000	100.278
0.72	32.43	9.000	100.278
0.72	32.44	9.000	100.278
0.72	32.46	9.000	100.278
0.72	32.48	9.000	100.278
0.72	32.49	9.000	100.278
0.72	32.51	9.000	100.278
0.73	32.52	9.000	100.278
0.73	32.54	9.000	100.278
0.73	32.55	9.000	100.278
0.73	32.57	9.000	100.278
0.73	32.59	9.000	100.278
0.73	32.60	9.000	100.278
0.73	32.62	9.000	100.278
0.74	32.63	9.000	100.278
0.74	32.65	9.000	100.277
0.74	32.67	9.000	100.277
0.74	32.68	9.000	100.277
0.74	32.70	9.000	100.277
0.75	32.71	9.000	100.277
0.75	32.73	9.000	100.277
0.75	32.74	9.000	100.277
0.75	32.76	9.000	100.277
0.75	32.78	9.000	100.277
0.75	32.79	9.000	100.277
0.75	32.81	9.000	100.277
0.76	32.82	9.000	100.277
0.76	32.84	9.000	100.277
0.76	32.86	9.000	100.277
0.76	32.87	9.000	100.277
0.76	32.89	9.000	100.277
0.77	32.90	9.000	100.277
0.77	32.92	9.000	100.277
0.77	32.94	9.000	100.277
0.77	32.95	9.000	100.277
0.77	32.97	9.000	100.277
0.77	32.98	9.000	100.277
0.78	33.00	9.000	100.277
0.78	33.02	9.000	100.277
0.78	33.03	9.000	100.277
0.78	33.05	9.000	100.277
0.78	33.07	9.000	100.277
0.78	33.08	9.000	100.277
0.78	33.10	9.000	100.277
0.79	33.11	9.000	100.277
0.79	33.13	9.000	100.277
0.79	33.15	9.000	100.277
0.79	33.16	9.000	100.277
0.79	33.18	9.000	100.277
0.80	33.19	9.000	100.277
0.80	33.21	9.000	100.277
0.80	33.23	9.000	100.277
0.80	33.24	9.000	100.277
0.80	33.26	9.000	100.277
0.80	33.28	9.000	100.277
0.80	33.29	9.000	100.277
0.81	33.31	9.000	100.277
0.81	33.32	9.000	100.277
0.81	33.34	9.000	100.277
0.81	33.36	9.000	100.277
0.81	33.37	9.000	100.277
0.82	33.39	9.000	100.277
0.82	33.41	9.000	100.277
0.82	33.42	9.000	100.277
0.82	33.44	9.000	100.277
0.82	33.46	9.000	100.277
0.82	33.47	9.000	100.277
0.83	33.49	9.000	100.277
0.83	33.50	9.000	100.277
0.83	33.52	9.000	100.276
0.83	33.54	9.000	100.276
0.83	33.55	9.000	100.276
0.83	33.57	9.000	100.276
0.83	33.59	9.000	100.276
0.84	33.60	9.000	100.276
0.84	33.62	9.000	100.276
0.84	33.64	9.000	100.276
0.84	33.65	9.000	100.276
0.84	33.67	9.000	100.276
0.85	33.69	9.000	100.276
0.85	33.70	9.000	100.276
0.85	33.72	9.000	100.276
0.85	33.74	9.000	100.276
0.85	33.75	9.000	100.276
0.85	33.77	9.000	100.276
0.85	33.79	9.000	100.276
0.86	33.80	9.000	100.276
0.86	33.82	9.000	100.276
0.86	33.84	9.000	100.276
0.86	33.85	9.000	100.276
0.86	33.87	9.000	100.276
0.87	33.89	9.000	100.276
0.87	33.90	9.000	100.276
0.87	33.92	9.000	100.276
0.87	33.94	9.000	100.276
0.87	33.95	9.000	100.276
0.87	33.97	9.000	100.276
0.88	33.99	9.000	100.276
0.88	34.00	9.000	100.276
0.88	34.02	9.000	100.276
0.88	34.04	9.000	100.276
0.88	34.05	9.000	100.276
0.88	34.07	9.000	100.276
0.88	34.09	9.000	100.276
0.89	34.10	9.000	100.276
0.89	34.12	9.000	100.276
0.89	34.14	9.000	100.276
0.89	34.16	9.000	100.276
0.89	34.17	9.000	100.276
0.90	34.19	9.000	100.276
0.90	34.21	9.000	100.276
0.90	34.22	9.000	100.275
0.90	34.24	8.999	100.275
0.90	34.26	8.999	100.275
0.90	34.27	8.999	100.275
0.90	34.29	8.999	100.275
0.91	34.31	8.999	100.275
0.91	34.32	8.999	100.275
0.91	34.34	8.999	100.275
0.91	34.36	8.999	100.275
0.91	34.37	8.999	100.275
0.92	34.39	8.999	100.275
0.92	34.41	8.999	100.275
0.92	34.43	8.999	100.275
0.92	34.44	8.999	100.275
0.92	34.46	8.999	100.275
0.92	34.48	8.999	100.275
0.93	34.49	8.999	100.275
0.93	34.51	8.999	100.275
0.93	34.53	8.999	100.275
0.93	34.54	8.999	100.275
0.93	34.56	8.999	100.275
0.93	34.58	8.999	100.275
0.93	34.60	8.999	100.275
0.94	34.61	8.999	100.275
0.94	34.63	8.999	100.275
0.94	34.65	8.999	100.275
0.94	34.66	8.999	100.275
0.94	34.68	8.999	100.275
0.95	34.70	8.999	100.275
0.95	34.71	8.999	100.275
0.95	34.73	8.999	100.275
0.95	34.75	8.999	100.275
0.95	34.76	8.999	100.275
0.95	34.78	8.999	100.275
0.95	34.80	8.999	100.274
0.96	34.82	8.999	100.274
0.96	34.83	8.999	100.274
0.96	34.85	8.999	100.274
0.96	34.87	8.999	100.274
0.96	34.88	8.999	100.274
0.97	34.90	8.999	100.274
0.97	34.92	8.999	100.274
0.97	34.93	8.999	100.274
0.97	34.95	8.999	100.274
0.97	34.97	8.999	100.274
0.97	34.99	8.999	100.274
0.98	35.00	8.999	100.274
0.98	35.02	8.999	100.274
0.98	35.04	8.999	100.274
0.98	35.05	8.999	100.274
0.98	35.07	8.999	100.274
0.98	35.09	8.999	100.274
0.98	35.11	8.999	100.274
0.99	35.12	8.999	100.274
0.99	35.14	8.999	100.274
0.99	35.16	8.999	100.274
0.99	35.17	8.999	100.274
0.99	35.19	8.999	100.274
1.00	35.21	8.999	100.274
1.00	35.22	8.999	100.274
1.00	35.24	8.999	100.274
1.00	35.26	8.999	100.274
1.00	35.28	8.999	100.274
1.00	35.29	8.999	100.274
1.00	35.31	8.999	100.274
1.01	35.33	8.999	100.274
1.01	35.34	8.999	100.274
1.01	35.36	8.999	100.273
1.01	35.38	8.999	100.273
1.01	35.39	8.999	100.273
1.02	35.41	8.999	100.273
1.02	35.43	8.999	100.273
1.02	35.45	8.999	100.273
1.02	35.46	8.999	100.273
1.02	35.48	8.999	100.273
1.02	35.50	8.999	100.273
1.03	35.51	8.999	100.273
1.03	35.53	8.999	100.273
1.03	35.55	8.999	100.273
1.03	35.57	8.999	100.273
1.03	35.58	8.999	100.273
1.03	35.60	8.999	100.273
1.03	35.62	8.999	100.273
1.04	35.63	8.999	100.273
1.04	35.65	8.999	100.273
1.04	35.67	8.999	100.273
1.04	35.68	8.999	100.273
1.04	35.70	8.999	100.273
1.05	35.72	8.999	100.273
1.05	35.74	8.999	100.273
1.05	35.75	8.999	100.273
1.05	35.77	8.999	100.273
1.05	35.79	8.999	100.273
1.05	35.80	8.999	100.273
1.05	35.82	8.999	100.273
1.06	35.84	8.999	100.273
1.06	35.85	8.999	100.272
1.06	35.87	8.999	100.272
1.06	35.89	8.999	100.272
1.06	35.91	8.999	100.272
1.07	35.92	8.999	100.272
1.07	35.94	8.999	100.272
1.07	35.96	8.999	100.272
1.07	35.97	8.999	100.272
1.07	35.99	8.999	100.272
1.07	36.01	8.999	100.272
1.08	36.03	8.999	100.272
1.08	36.04	8.999	100.272
1.08	36.06	8.999	100.272
1.08	36.08	8.999	100.272
1.08	36.09	8.999	100.272
1.08	36.11	8.999	100.272
1.08	36.13	8.999	100.272
1.09	36.14	8.999	100.272
1.09	36.16	8.999	100.272
1.09	36.18	8.999	100.272
1.09	36.20	8.999	100.272
1.09	36.21	8.999	100.272
1.09	36.23	8.999	100.272
1.10	36.25	8.999	100.272
1.10	36.26	8.999	100.272
1.10	36.28	8.999	100.272
1.10	36.30	8.999	100.272
1.10	36.32	8.999	100.272
1.11	36.33	8.999	100.272
1.11	36.35	8.999	100.271
1.11	36.37	8.999	100.271
1.11	36.38	8.999	100.271
1.11	36.40	8.999	100.271
1.11	36.42	8.999	100.271
1.12	36.43	8.999	100.271
1.12	36.45	8.999	100.271
1.12	36.47	8.999	100.271
1.12	36.49	8.999	100.271
1.12	36.50	8.999	100.271
1.12	36.52	8.999	100.271
1.13	36.54	8.999	100.271
1.13	36.55	8.999	100.271
1.13	36.57	8.999	100.271
1.13	36.59	8.999	100.271
1.13	36.61	8.999	100.271
1.13	36.62	8.999	100.271
1.13	36.64	8.999	100.271
1.14	36.66	8.999	100.271
1.14	36.67	8.999	100.271
1.14	36.69	8.999	100.271
1.14	36.71	8.999	100.271
1.14	36.72	8.999	100.271
1.14	36.74	8.999	100.271
1.15	36.76	8.999	100.271
1.15	36.78	8.999	100.271
1.15	36.79	8.999	100.271
1.15	36.81	8.999	100.271
1.15	36.83	8.999	100.271
1.16	36.84	8.999	100.270
1.16	36.86	8.999	100.270
1.16	36.88	8.999	100.270
1.16	36.90	8.999	100.270
1.16	36.91	8.999	100.270
1.16	36.93	8.999	100.270
1.17	36.95	8.999	100.270
1.17	36.96	8.999	100.270
1.17	36.98	8.999	100.270
1.17	37.00	8.999	100.270
1.17	37.01	8.999	100.270
1.17	37.03	8.999	100.270
1.18	37.05	8.999	100.270
1.18	37.07	8.999	100.270
1.18	37.08	8.999	100.270
1.18	37.10	8.999	100.270
1.18	37.12	8.999	100.270
1.18	37.13	8.999	100.270
1.18	37.15	8.999	100.270
1.19	37.17	8.999	100.270
1.19	37.18	8.999	100.270
1.19	37.20	8.999	100.270
1.19	37.22	8.999	100.270
1.19	37.24	8.999	100.270
1.19	37.25	8.999	100.270
1.20	37.27	8.999	100.270
1.20	37.29	8.999	100.270
1.20	37.30	8.999	100.269
1.20	37.32	8.999	100.269
1.20	37.34	8.999	100.269
1.21	37.36	8.999	100.269
1.21	37.37	8.999	100.269
1.21	37.39	8.999	100.269
1.21	37.41	8.999	100.269
1.21	37.42	8.999	100.269
1.21	37.44	8.999	100.269
1.22	37.46	8.999	100.269
1.22	37.48	8.999	100.269
1.22	37.49	8.999	100.269
1.22	37.51	8.999	100.269
1.22	37.53	8.999	100.269
1.22	37.54	8.999	100.269
1.23	37.56	8.999	100.269
1.23	37.58	8.999	100.269
1.23	37.59	8.999	100.269
1.23	37.61	8.999	100.269
1.23	37.63	8.999	100.269
1.23	37.65	8.999	100.269
1.23	37.66	8.999	100.269
1.24	37.68	8.999	100.269
1.24	37.70	8.999	100.269
1.24	37.71	8.999	100.269
1.24	37.73	8.999	100.269
1.24	37.75	8.999	100.268
1.24	37.77	8.999	100.268
1.25	37.78	8.999	100.268
1.25	37.80	8.999	100.268
1.25	37.82	8.999	100.268
1.25	37.83	8.999	100.268
1.25	37.85	8.999	100.268
1.26	37.87	8.999	100.268
1.26	37.89	8.999	100.268
1.26	37.90	8.999	100.268
1.26	37.92	8.999	100.268
1.26	37.94	8.999	100.268
1.26	37.95	8.999	100.268
1.27	37.97	8.999	100.268
1.27	37.99	8.999	100.268
1.27	38.01	8.999	100.268
1.27	38.02	8.999	100.268
1.27	38.04	8.999	100.268
1.27	38.06	8.999	100.268
1.28	38.07	8.999	100.268
1.28	38.09	8.999	100.268
1.28	38.11	8.999	100.268
1.28	38.13	8.999	100.268
1.28	38.14	8.999	100.268
1.28	38.16	8.999	100.268
1.28	38.18	8.999	100.267
1.29	38.19	8.999	100.267
1.29	38.21	8.999	100.267
1.29	38.23	8.999	100.267
1.29	38.25	8.999	100.267
1.29	38.26	8.999	100.267
1.29	38.28	8.999	100.267
1.30	38.30	8.999	100.267
1.30	38.31	8.999	100.267
1.30	38.33	8.999	100.267
1.30	38.35	8.999	100.267
1.30	38.37	8.999	100.267
1.31	38.38	8.999	100.267
1.31	38.40	8.999	100.267
1.31	38.42	8.999	100.267
1.31	38.43	8.999	100.267
1.31	38.45	8.999	100.267
1.31	38.47	8.999	100.267
1.32	38.49	8.999	100.267
1.32	38.50	8.999	100.267
1.32	38.52	8.999	100.267
1.32	38.54	8.999	100.267
1.32	38.55	8.999	100.267
1.32	38.57	8.999	100.267
1.33	38.59	8.999	100.267
1.33	38.61	8.999	100.267
1.33	38.62	8.999	100.267
1.33	38.64	8.999	100.266
1.33	38.66	8.999	100.266
1.33	38.67	8.999	100.266
1.33	38.69	8.999	100.266
1.34	38.71	8.999	100.266
1.34	38.73	8.999	100.266
1.34	38.74	8.999	100.266
1.34	38.76	8.999	100.266
1.34	38.78	8.999	100.266
1.34	38.79	8.999	100.266
1.35	38.81	8.999	100.266
1.35	38.83	8.999	100.266
1.35	38.85	8.999	100.266
1.35	38.86	8.999	100.266
1.35	38.88	8.999	100.266
1.36	38.90	8.999	100.266
1.36	38.91	8.999	100.266
1.36	38.93	8.999	100.266
1.36	38.95	8.999	100.266
1.36	38.97	8.999	100.266
1.36	38.98	8.999	100.266
1.37	39.00	8.999	100.266
1.37	39.02	8.999	100.266
1.37	39.03	8.999	100.266
1.37	39.05	8.999	100.266
1.37	39.07	8.999	100.265
1.37	39.09	8.999	100.265
1.38	39.10	8.999	100.265
1.38	39.12	8.999	100.265
1.38	39.14	8.999	100.265
1.38	39.15	8.999	100.265
1.38	39.17	8.999	100.265
1.38	39.19	8.999	100.265
1.38	39.21	8.999	100.265
1.39	39.22	8.999	100.265
1.39	39.24	8.999	100.265
1.39	39.26	8.999	100.265
1.39	39.27	8.999	100.265
1.39	39.29	8.999	100.265
1.39	39.31	8.999	100.265
1.40	39.33	8.999	100.265
1.40	39.34	8.999	100.265
1.40	39.36	8.999	100.265
1.40	39.38	8.999	100.265
1.40	39.39	8.999	100.265
1.41	39.41	8.999	100.265
1.41	39.43	8.999	100.265
1.41	39.45	8.999	100.265
1.41	39.46	8.999	100.265
1.41	39.48	8.999	100.265
1.41	39.50	8.999	100.265
1.42	39.51	8.999	100.264
1.42	39.53	8.999	100.264
1.42	39.55	8.999	100.264
1.42	39.57	8.998	100.264
1.42	39.58	8.998	100.264
1.42	39.60	8.998	100.264
1.43	39.62	8.998	100.264
1.43	39.63	8.998	100.264
1.43	39.65	8.998	100.264
1.43	39.67	8.998	100.264
1.43	39.69	8.998	100.264
1.43	39.70	8.998	100.264
1.43	39.72	8.998	100.264
1.44	39.74	8.998	100.264
1.44	39.75	8.998	100.264
1.44	39.77	8.998	100.264
1.44	39.79	8.998	100.264
1.44	39.81	8.998	100.264
1.44	39.82	8.998	100.264
1.45	39.84	8.998	100.264
1.45	39.86	8.998	100.264
1.45	39.87	8.998	100.263
1.45	39.89	8.998	100.263
1.45	39.91	8.998	100.263
1.46	39.93	8.998	100.263
1.46	39.94	8.998	100.263
1.46	39.96	8.998	100.263
1.46	39.98	8.998	100.263
1.46	39.99	8.998	100.263
1.46	40.01	8.998	100.263
1.47	40.03	8.998	100.263
1.47	40.05	8.998	100.263
1.47	40.06	8.998	100.263
1.47	40.08	8.998	100.263
1.47	40.10	8.998	100.263
1.47	40.11	8.998	100.263
1.48	40.13	8.998	100.263
1.48	40.15	8.998	100.263
1.48	40.16	8.998	100.263
1.48	40.18	8.998	100.263
1.48	40.20	8.998	100.263
1.48	40.22	8.998	100.263
1.48	40.23	8.998	100.262
1.49	40.25	8.998	100.262
1.49	40.27	8.998	100.262
1.49	40.28	8.998	100.262
1.49	40.30	8.998	100.262
1.49	40.32	8.998	100.262
1.49	40.34	8.998	100.262
1.50	40.35	8.998	100.262
1.50	40.37	8.998	100.262
1.50	40.39	8.998	100.262
1.50	40.40	8.998	100.262
1.50	40.42	8.998	100.262
1.51	40.44	8.998	100.262
1.51	40.45	8.998	100.262
1.51	40.47	8.998	100.262
1.51	40.49	8.998	100.262
1.51	40.51	8.998	100.262
1.51	40.52	8.998	100.262
1.52	40.54	8.998	100.262
1.52	40.56	8.998	100.262
1.52	40.57	8.998	100.261
1.52	40.59	8.998	100.261
1.52	40.61	8.998	100.261
1.52	40.63	8.998	100.261
1.53	40.64	8.998	100.261
1.53	40.66	8.998	100.261
1.53	40.68	8.998	100.261
1.53	40.69	8.998	100.261
1.53	40.71	8.998	100.261
1.53	40.73	8.998	100.261
1.53	40.74	8.998	100.261
1.54	40.76	8.998	100.261
1.54	40.78	8.998	100.261
1.54	40.80	8.998	100.261
1.54	40.81	8.998	100.261
1.54	40.83	8.998	100.261
1.54	40.85	8.998	100.261
1.55	40.86	8.998	100.261
1.55	40.88	8.998	100.261
1.55	40.90	8.998	100.261
1.55	40.91	8.998	100.261
1.55	40.93	8.998	100.261
1.56	40.95	8.998	100.261
1.56	40.97	8.998	100.260
1.56	40.98	8.998	100.260
1.56	41.00	8.998	100.260
1.56	41.02	8.998	100.260
1.56	41.03	8.998	100.260
1.57	41.05	8.998	100.260
1.57	41.07	8.998	100.260
1.57	41.09	8.998	100.260
1.57	41.10	8.998	100.260
1.57	41.12	8.998	100.260
1.57	41.14	8.998	100.260
1.58	41.15	8.998	100.260
1.58	41.17	8.998	100.260
1.58	41.19	8.998	100.260
1.58	41.20	8.998	100.260
1.58	41.22	8.998	100.260
1.58	41.24	8.998	100.260
1.58	41.26	8.998	100.259
1.59	41.27	8.998	100.259
1.59	41.29	8.998	100.259
1.59	41.31	8.998	100.259
1.59	41.32	8.998	100.259
1.59	41.34	8.998	100.259
1.59	41.36	8.998	100.259
1.60	41.37	8.998	100.259
1.60	41.39	8.998	100.259
1.60	41.41	8.998	100.259
1.60	41.43	8.998	100.259
1.60	41.44	8.998	100.259
1.61	41.46	8.998	100.259
1.61	41.48	8.998	100.259
1.61	41.49	8.998	100.259
1.61	41.51	8.998	100.259
1.61	41.53	8.998	100.259
1.61	41.55	8.998	100.259
1.62	41.56	8.998	100.259
1.62	41.58	8.998	100.259
1.62	41.60	8.998	100.258
1.62	41.61	8.998	100.258
1.62	41.63	8.998	100.258
1.62	41.65	8.998	100.258
1.63	41.66	8.998	100.258
1.63	41.68	8.998	100.258
1.63	41.70	8.998	100.258
1.63	41.72	8.998	100.258
1.63	41.73	8.998	100.258
1.63	41.75	8.998	100.258
1.63	41.77	8.998	100.258
1.64	41.78	8.998	100.258
1.64	41.80	8.998	100.258
1.64	41.82	8.998	100.258
1.64	41.84	8.998	100.258
1.64	41.85	8.998	100.258
1.64	41.87	8.998	100.258
1.65	41.89	8.998	100.258
1.65	41.90	8.998	100.258
1.65	41.92	8.998	100.258
1.65	41.94	8.998	100.257
1.65	41.95	8.998	100.257
1.66	41.97	8.998	100.257
1.66	41.99	8.998	100.257
1.66	42.01	8.998	100.257
1.66	42.02	8.998	100.257
1.66	42.04	8.998	100.257
1.66	42.06	8.998	100.257
1.67	42.07	8.998	100.257
1.67	42.09	8.998	100.257
1.67	42.11	8.998	100.257
1.67	42.13	8.998	100.257
1.67	42.14	8.998	100.257
1.67	42.16	8.998	100.257
1.68	42.18	8.998	100.257
1.68	42.19	8.998	100.257
1.68	42.21	8.998	100.257
1.68	42.23	8.998	100.257
1.68	42.24	8.998	100.257
1.68	42.26	8.998	100.257
1.68	42.28	8.998	100.257
1.69	42.30	8.998	100.257
1.69	42.31	8.998	100.256
1.69	42.33	8.998	100.256
1.69	42.35	8.998	100.256
1.69	42.36	8.998	100.256
1.69	42.38	8.998	100.256
1.70	42.40	8.998	100.256
1.70	42.42	8.998	100.256
1.70	42.43	8.998	100.256
1.70	42.45	8.998	100.256
1.70	42.47	8.998	100.256
1.71	42.48	8.998	100.256
1.71	42.50	8.998	100.256
1.71	42.52	8.998	100.256
1.71	42.54	8.998	100.256
1.71	42.55	8.998	100.256
1.71	42.57	8.998	100.256
1.72	42.59	8.998	100.256
1.72	42.60	8.998	100.256
1.72	42.62	8.998	100.256
1.72	42.64	8.998	100.256
1.72	42.65	8.998	100.255
1.72	42.67	8.998	100.255
1.73	42.69	8.998	100.255
1.73	42.71	8.998	100.255
1.73	42.72	8.998	100.255
1.73	42.74	8.998	100.255
1.73	42.76	8.998	100.255
1.73	42.77	8.998	100.255
1.73	42.79	8.998	100.255
1.74	42.81	8.998	100.255
1.74	42.83	8.998	100.255
1.74	42.84	8.998	100.255
1.74	42.86	8.998	100.255
1.74	42.88	8.998	100.255
1.74	42.89	8.998	100.255
1.75	42.91	8.998	100.255
1.75	42.93	8.998	100.255
1.75	42.95	8.998	100.255
1.75	42.96	8.998	100.255
1.75	42.98	8.998	100.254
1.76	43.00	8.998	100.254
1.76	43.01	8.998	100.254
1.76	43.03	8.998	100.254
1.76	43.05	8.998	100.254
1.76	43.07	8.998	100.254
1.76	43.08	8.998	100.254
1.77	43.10	8.998	100.254
1.77	43.12	8.998	100.254
1.77	43.13	8.998	100.254
1.77	43.15	8.998	100.254
1.77	43.17	8.998	100.254
1.77	43.19	8.998	100.254
1.78	43.20	8.998	100.254
1.78	43.22	8.998	100.254
1.78	43.24	8.998	100.254
1.78	43.25	8.998	100.254
1.78	43.27	8.998	100.253
1.78	43.29	8.998	100.253
1.78	43.31	8.998	100.253
1.79	43.32	8.998	100.253
1.79	43.34	8.998	100.253
1.79	43.36	8.997	100.253
1.79	43.37	8.997	100.253
1.79	43.39	8.997	100.253
1.79	43.41	8.997	100.253
1.80	43.43	8.997	100.253
1.80	43.44	8.997	100.253
1.80	43.46	8.997	100.253
1.80	43.48	8.997	100.253
1.80	43.49	8.997	100.253
1.81	43.51	8.997	100.253
1.81	43.53	8.997	100.253
1.81	43.55	8.997	100.252
1.81	43.56	8.997	100.252
1.81	43.58	8.997	100.252
1.81	43.60	8.997	100.252
1.82	43.61	8.997	100.252
1.82	43.63	8.997	100.252
1.82	43.65	8.997	100.252
1.82	43.67	8.997	100.252
1.82	43.68	8.997	100.252
1.82	43.70	8.997	100.252
1.83	43.72	8.997	100.252
1.83	43.73	8.997	100.252
1.83	43.75	8.997	100.252
1.83	43.77	8.997	100.252
1.83	43.79	8.997	100.252
1.83	43.80	8.997	100.252
1.83	43.82	8.997	100.251
1.84	43.84	8.997	100.251
1.84	43.85	8.997	100.251
1.84	43.87	8.997	100.251
1.84	43.89	8.997	100.251
1.84	43.90	8.997	100.251
1.84	43.92	8.997	100.251
1.85	43.94	8.997	100.251
1.85	43.96	8.997	100.251
1.85	43.97	8.997	100.251
1.85	43.99	8.997	100.251
1.85	44.01	8.997	100.251
1.86	44.02	8.997	100.251
1.86	44.04	8.997	100.251
1.86	44.06	8.997	100.251
1.86	44.08	8.997	100.251
1.86	44.09	8.997	100.251
1.86	44.11	8.997	100.250
1.87	44.13	8.997	100.250
1.87	44.14	8.997	100.250
1.87	44.16	8.997	100.250
1.87	44.18	8.997	100.250
1.87	44.20	8.997	100.250
1.87	44.21	8.997	100.250
1.88	44.23	8.997	100.250
1.88	44.25	8.997	100.250
1.88	44.26	8.997	100.250
1.88	44.28	8.997	100.250
1.88	44.30	8.997	100.250
1.88	44.31	8.997	100.250
1.88	44.33	8.997	100.250
1.89	44.35	8.997	100.250
1.89	44.37	8.997	100.250
1.89	44.38	8.997	100.249
1.89	44.40	8.997	100.249
1.89	44.42	8.997	100.249
1.89	44.43	8.997	100.249
1.90	44.45	8.997	100.249
1.90	44.47	8.997	100.249
1.90	44.49	8.997	100.249
1.90	44.50	8.997	100.249
1.90	44.52	8.997	100.249
1.91	44.54	8.997	100.249
1.91	44.55	8.997	100.249
1.91	44.57	8.997	100.249
1.91	44.59	8.997	100.249
1.91	44.60	8.997	100.249
1.91	44.62	8.997	100.249
1.92	44.64	8.997	100.249
1.92	44.66	8.997	100.249
1.92	44.67	8.997	100.248
1.92	44.69	8.997	100.248
1.92	44.71	8.997	100.248
1.92	44.72	8.997	100.248
1.93	44.74	8.997	100.248
1.93	44.76	8.997	100.248
1.93	44.78	8.997	100.248
1.93	44.79	8.997	100.248
1.93	44.81	8.997	100.248
1.93	44.83	8.997	100.248
1.93	44.84	8.997	100.248
1.94	44.86	8.997	100.248
1.94	44.88	8.997	100.248
1.94	44.89	8.997	100.248
1.94	44.91	8.997	100.248
1.94	44.93	8.997	100.247
1.94	44.95	8.997	100.247
1.95	44.96	8.997	100.247
1.95	44.98	8.997	100.247
1.95	45.00	8.997	100.247
1.95	45.01	8.997	100.247
1.95	45.03	8.997	100.247
1.96	45.05	8.997	100.247
1.96	45.07	8.997	100.247
1.96	45.08	8.997	100.247
1.96	45.10	8.997	100.247
1.96	45.12	8.997	100.247
1.96	45.13	8.997	100.247
1.97	45.15	8.997	100.247
1.97	45.17	8.997	100.247
1.97	45.18	8.997	100.246
1.97	45.20	8.997	100.246
1.97	45.22	8.997	100.246
1.97	45.24	8.997	100.246
1.98	45.25	8.997	100.246
1.98	45.27	8.997	100.246
1.98	45.29	8.997	100.246
1.98	45.30	8.997	100.246
1.98	45.32	8.997	100.246
1.98	45.34	8.997	100.246
1.98	45.35	8.997	100.246
1.99	45.37	8.997	100.246
1.99	45.39	8.997	100.246
1.99	45.41	8.997	100.246
1.99	45.42	8.997	100.246
1.99	45.44	8.997	100.246
1.99	45.46	8.997	100.245
2.00	45.47	8.997	100.245
2.00	45.49	8.997	100.245
2.00	45.51	8.997	100.245
2.00	45.53	8.997	100.245
2.00	45.54	8.997	100.245
2.01	45.56	8.997	100.245
2.01	45.58	8.997	100.245
2.01	45.59	8.997	100.245
2.01	45.61	8.997	100.245
2.01	45.63	8.997	100.245
2.01	45.64	8.997	100.245
2.02	45.66	8.997	100.245
2.02	45.68	8.997	100.245
2.02	45.70	8.997	100.245
2.02	45.71	8.997	100.245
2.02	45.73	8.997	100.244
2.02	45.75	8.997	100.244
2.03	45.76	8.997	100.244
2.03	45.78	8.997	100.244
2.03	45.80	8.997	100.244
2.03	45.81	8.997	100.244
2.03	45.83	8.997	100.244
2.03	45.85	8.997	100.244
2.03	45.87	8.997	100.244
2.04	45.88	8.997	100.244
2.04	45.90	8.997	100.244
2.04	45.92	8.997	100.244
2.04	45.93	8.997	100.244
2.04	45.95	8.997	100.244
2.04	45.97	8.997	100.244
2.05	45.99	8.997	100.244
2.05	46.00	8.997	100.243
2.05	46.02	8.997	100.243
2.05	46.04	8.997	100.243
2.05	46.05	8.997	100.243
2.06	46.07	8.997	100.243
2.06	46.09	8.997	100.243
2.06	46.10	8.997	100.243
2.06	46.12	8.997	100.243
2.06	46.14	8.997	100.243
2.06	46.16	8.997	100.243
2.07	46.17	8.997	100.243
2.07	46.19	8.997	100.243
2.07	46.21	8.997	100.243
2.07	46.22	8.997	100.243
2.07	46.24	8.997	100.242
2.07	46.26	8.997	100.242
2.08	46.27	8.997	100.242
2.08	46.29	8.997	100.242
2.08	46.31	8.997	100.242
2.08	46.33	8.997	100.242
2.08	46.34	8.997	100.242
2.08	46.36	8.996	100.242
2.08	46.38	8.996	100.242
2.09	46.39	8.996	100.242
2.09	46.41	8.996	100.242
2.09	46.43	8.996	100.242
2.09	46.44	8.996	100.242
2.09	46.46	8.996	100.242
2.09	46.48	8.996	100.242
2.10	46.50	8.996	100.241
2.10	46.51	8.996	100.241
2.10	46.53	8.996	100.241
2.10	46.55	8.996	100.241
2.10	46.56	8.996	100.241
2.11	46.58	8.996	100.241
2.11	46.60	8.996	100.241
2.11	46.61	8.996	100.241
2.11	46.63	8.996	100.241
2.11	46.65	8.996	100.241
2.11	46.67	8.996	100.241
2.12	46.68	8.996	100.241
2.12	46.70	8.996	100.241
2.12	46.72	8.996	100.241
2.12	46.73	8.996	100.240
2.12	46.75	8.996	100.240
2.12	46.77	8.996	100.240
2.13	46.79	8.996	100.240
2.13	46.80	8.996	100.240
2.13	46.82	8.996	100.240
2.13	46.84	8.996	100.240
2.13	46.85	8.996	100.240
2.13	46.87	8.996	100.240
2.14	46.89	8.996	100.240
2.14	46.90	8.996	100.240
2.14	46.92	8.996	100.240
2.14	46.94	8.996	100.240
2.14	46.96	8.996	100.240
2.14	46.97	8.996	100.239
2.14	46.99	8.996	100.239
2.15	47.01	8.996	100.239
2.15	47.02	8.996	100.239
2.15	47.04	8.996	100.239
2.15	47.06	8.996	100.239
2.15	47.07	8.996	100.239
2.16	47.09	8.996	100.239
2.16	47.11	8.996	100.239
2.16	47.13	8.996	100.239
2.16	47.14	8.996	100.239
2.16	47.16	8.996	100.239
2.16	47.18	8.996	100.239
2.16	47.19	8.996	100.239
2.17	47.21	8.996	100.238
2.17	47.23	8.996	100.238
2.17	47.24	8.996	100.238
2.17	47.26	8.996	100.238
2.17	47.28	8.996	100.238
2.18	47.30	8.996	100.238
2.18	47.31	8.996	100.238
2.18	47.33	8.996	100.238
2.18	47.35	8.996	100.238
2.18	47.36	8.996	100.238
2.18	47.38	8.996	100.238
2.19	47.40	8.996	100.238
2.19	47.41	8.996	100.237
2.19	47.43	8.996	100.237
2.19	47.45	8.996	100.237
2.19	47.47	8.996	100.237
2.19	47.48	8.996	100.237
2.19	47.50	8.996	100.237
2.20	47.52	8.996	100.237
2.20	47.53	8.996	100.237
2.20	47.55	8.996	100.237
2.20	47.57	8.996	100.237
2.20	47.59	8.996	100.237
2.21	47.60	8.996	100.237
2.21	47.62	8.996	100.237
2.21	47.64	8.996	100.236
2.21	47.65	8.996	100.236
2.21	47.67	8.996	100.236
2.21	47.69	8.996	100.236
2.21	47.70	8.996	100.236
2.22	47.72	8.996	100.236
2.22	47.74	8.996	100.236
2.22	47.76	8.996	100.236
2.22	47.77	8.996	100.236
2.22	47.79	8.996	100.236
2.23	47.81	8.996	100.236
2.23	47.82	8.996	100.236
2.23	47.84	8.996	100.235
2.23	47.86	8.996	100.235
2.23	47.87	8.996	100.235
2.23	47.89	8.996	100.235
2.24	47.91	8.996	100.235
2.24	47.93	8.996	100.235
2.24	47.94	8.996	100.235
2.24	47.96	8.996	100.235
2.24	47.98	8.996	100.235
2.24	47.99	8.996	100.235
2.24	48.01	8.996	100.235
2.25	48.03	8.996	100.235
2.25	48.04	8.996	100.235
2.25	48.06	8.996	100.234
2.25	48.08	8.996	100.234
2.25	48.10	8.996	100.234
2.26	48.11	8.996	100.234
2.26	48.13	8.996	100.234
2.26	48.15	8.996	100.234
2.26	48.16	8.996	100.234
2.26	48.18	8.996	100.234
2.26	48.20	8.996	100.234
2.26	48.21	8.996	100.234
2.27	48.23	8.996	100.234
2.27	48.25	8.996	100.234
2.27	48.26	8.996	100.233
2.27	48.28	8.996	100.233
2.27	48.30	8.996	100.233
2.28	48.32	8.996	100.233
2.28	48.33	8.996	100.233
2.28	48.35	8.996	100.233
2.28	48.37	8.996	100.233
2.28	48.38	8.996	100.233
2.28	48.40	8.996	100.233
2.29	48.42	8.996	100.233
2.29	48.43	8.996	100.233
2.29	48.45	8.996	100.232
2.29	48.47	8.996	100.232
2.29	48.49	8.996	100.232
2.29	48.50	8.996	100.232
2.29	48.52	8.996	100.232
2.30	48.54	8.996	100.232
2.30	48.55	8.996	100.232
2.30	48.57	8.996	100.232
2.30	48.59	8.996	100.232
2.30	48.60	8.996	100.232
2.31	48.62	8.996	100.232
2.31	48.64	8.996	100.232
2.31	48.65	8.996	100.231
2.31	48.67	8.996	100.231
2.31	48.69	8.996	100.231
2.31	48.71	8.996	100.231
2.31	48.72	8.996	100.231
2.32	48.74	8.996	100.231
2.32	48.76	8.996	100.231
2.32	48.77	8.996	100.231
2.32	48.79	8.995	100.231
2.32	48.81	8.995	100.231
2.33	48.82	8.995	100.231
2.33	48.84	8.995	100.231
2.33	48.86	8.995	100.231
2.33	48.87	8.995	100.230
2.33	48.89	8.995	100.230
2.33	48.91	8.995	100.230
2.34	48.92	8.995	100.230
2.34	48.94	8.995	100.230
2.34	48.96	8.995	100.230
2.34	48.98	8.995	100.230
2.34	48.99	8.995	100.230
2.34	49.01	8.995	100.230
2.34	49.03	8.995	100.230
2.35	49.04	8.995	100.230
2.35	49.06	8.995	100.229
2.35	49.08	8.995	100.229
2.35	49.09	8.995	100.229
2.35	49.11	8.995	100.229
2.36	49.13	8.995	100.229
2.36	49.14	8.995	100.229
2.36	49.16	8.995	100.229
2.36	49.18	8.995	100.229
2.36	49.19	8.995	100.229
2.36	49.21	8.995	100.229
2.36	49.23	8.995	100.228
2.37	49.24	8.995	100.228
2.37	49.26	8.995	100.228
2.37	49.28	8.995	100.228
2.37	49.30	8.995	100.228
2.37	49.31	8.995	100.228
2.38	49.33	8.995	100.228
2.38	49.35	8.995	100.228
2.38	49.36	8.995	100.227
2.38	49.38	8.995	100.227
2.38	49.40	8.995	100.227
2.38	49.41	8.995	100.227
2.39	49.43	8.995	100.227
2.39	49.45	8.995	100.227
2.39	49.46	8.995	100.227
2.39	49.48	8.995	100.227
2.39	49.50	8.995	100.227
2.39	49.51	8.995	100.226
2.39	49.53	8.995	100.226
2.40	49.55	8.995	100.226
2.40	49.56	8.995	100.226
2.40	49.58	8.995	100.226
2.40	49.60	8.995	100.226
2.40	49.62	8.995	100.226
2.41	49.63	8.995	100.226
2.41	49.65	8.995	100.226
2.41	49.67	8.995	100.226
2.41	49.68	8.995	100.225
2.41	49.70	8.995	100.225
2.41	49.72	8.995	100.225
2.41	49.73	8.995	100.225
2.42	49.75	8.995	100.225
2.42	49.77	8.995	100.225
2.42	49.78	8.995	100.225
2.42	49.80	8.995	100.225
2.42	49.82	8.995	100.225
2.43	49.83	8.995	100.225
2.43	49.85	8.995	100.225
2.43	49.87	8.995	100.225
2.43	49.88	8.995	100.225
2.43	49.90	8.995	100.225
2.43	49.92	8.995	100.225
2.44	49.93	8.995	100.225
2.44	49.95	8.995	100.224
2.44	49.97	8.995	100.224
2.44	49.99	8.995	100.224
2.44	50.00	8.995	100.224
2.44	50.02	8.995	100.224
2.44	50.04	8.995	100.224
2.45	50.05	8.995	100.224
2.45	50.07	8.995	100.224
2.45	50.09	8.995	100.224
2.45	50.10	8.995	100.224
2.45	50.12	8.995	100.224
2.46	50.14	8.995	100.224
2.46	50.15	8.995	100.224
2.46	50.17	8.995	100.223
2.46	50.19	8.995	100.223
2.46	50.20	8.995	100.223
2.46	50.22	8.995	100.223
2.46	50.24	8.995	100.223
2.47	50.25	8.995	100.223
2.47	50.27	8.995	100.223
2.47	50.29	8.995	100.223
2.47	50.30	8.995	100.223
2.47	50.32	8.995	100.223
2.48	50.34	8.995	100.223
2.48	50.35	8.995	100.222
2.48	50.37	8.995	100.222
2.48	50.39	8.995	100.222
2.48	50.40	8.995	100.222
2.48	50.42	8.995	100.222
2.49	50.44	8.995	100.222
2.49	50.46	8.995	100.222
2.49	50.47	8.995	100.222
2.49	50.49	8.995	100.222
2.49	50.51	8.995	100.222
2.49	50.52	8.995	100.222
2.49	50.54	8.995	100.221
2.50	50.56	8.995	100.221
2.50	50.57	8.995	100.221
2.50	50.59	8.995	100.221
2.50	50.61	8.995	100.221
2.50	50.62	8.995	100.221
2.51	50.64	8.995	100.221
2.51	50.66	8.995	100.221
2.51	50.67	8.995	100.221
2.51	50.69	8.995	100.221
2.51	50.71	8.995	100.221
2.51	50.72	8.995	100.220
2.51	50.74	8.995	100.220
2.52	50.76	8.995	100.220
2.52	50.77	8.995	100.220
2.52	50.79	8.995	100.220
2.52	50.81	8.995	100.220
2.52	50.82	8.995	100.220
2.53	50.84	8.994	100.220
2.53	50.86	8.994	100.220
2.53	50.87	8.994	100.220
2.53	50.89	8.994	100.219
2.53	50.91	8.994	100.219
2.53	50.93	8.994	100.219
2.54	50.94	8.994	100.219
2.54	50.96	8.994	100.219
2.54	50.98	8.994	100.219
2.54	50.99	8.994	100.219
2.54	51.01	8.994	100.219
2.54	51.03	8.994	100.219
2.54	51.04	8.994	100.219
2.55	51.06	8.994	100.218
2.55	51.08	8.994	100.218
2.55	51.09	8.994	100.218
2.55	51.11	8.994	100.218
2.55	51.13	8.994	100.218
2.56	51.14	8.994	100.218
2.56	51.16	8.994	100.218
2.56	51.18	8.994	100.218
2.56	51.19	8.994	100.218
2.56	51.21	8.994	100.218
2.56	51.23	8.994	100.217
2.56	51.24	8.994	100.217
2.57	51.26	8.994	100.217
2.57	51.28	8.994	100.217
2.57	51.29	8.994	100.217
2.57	51.31	8.994	100.217
2.57	51.33	8.994	100.217
2.58	51.35	8.994	100.217
2.58	51.36	8.994	100.217
2.58	51.38	8.994	100.217
2.58	51.40	8.994	100.216
2.58	51.41	8.994	100.216
2.58	51.43	8.994	100.216
2.59	51.45	8.994	100.216
2.59	51.46	8.994	100.216
2.59	51.48	8.994	100.216
2.59	51.50	8.994	100.216
2.59	51.51	8.994	100.216
2.59	51.53	8.994	100.216
2.59	51.55	8.994	100.216
2.60	51.56	8.994	100.216
2.60	51.58	8.994	100.215
2.60	51.60	8.994	100.215
2.60	51.62	8.994	100.215
2.60	51.63	8.994	100.215
2.61	51.65	8.994	100.215
2.61	51.67	8.994	100.215
2.61	51.68	8.994	100.215
2.61	51.70	8.994	100.215
2.61	51.72	8.994	100.215
2.61	51.73	8.994	100.215
2.61	51.75	8.994	100.214
2.62	51.77	8.994	100.214
2.62	51.78	8.994	100.214
2.62	51.80	8.994	100.214
2.62	51.82	8.994	100.214
2.62	51.83	8.994	100.214
2.63	51.85	8.994	100.214
2.63	51.87	8.994	100.214
2.63	51.89	8.994	100.214
2.63	51.90	8.994	100.214
2.63	51.92	8.994	100.213
2.63	51.94	8.994	100.213
2.64	51.95	8.994	100.213
2.64	51.97	8.994	100.213
2.64	51.99	8.994	100.213
2.64	52.00	8.994	100.213
2.64	52.02	8.994	100.213
2.64	52.04	8.994	100.213
2.64	52.05	8.994	100.213
2.65	52.07	8.994	100.213
2.65	52.09	8.994	100.212
2.65	52.10	8.994	100.212
2.65	52.12	8.994	100.212
2.65	52.14	8.994	100.212
2.66	52.16	8.994	100.212
2.66	52.17	8.994	100.212
2.66	52.19	8.994	100.212
2.66	52.21	8.994	100.212
2.66	52.22	8.994	100.212
2.66	52.24	8.994	100.212
2.66	52.26	8.994	100.211
2.67	52.27	8.994	100.211
2.67	52.29	8.994	100.211
2.67	52.31	8.994	100.211
2.67	52.32	8.994	100.211
2.67	52.34	8.994	100.211
2.68	52.36	8.994	100.211
2.68	52.38	8.994	100.211
2.68	52.39	8.994	100.211
2.68	52.41	8.994	100.211
2.68	52.43	8.994	100.210
2.68	52.44	8.994	100.210
2.69	52.46	8.994	100.210
2.69	52.48	8.994	100.210
2.69	52.49	8.994	100.210
2.69	52.51	8.994	100.210
2.69	52.53	8.994	100.210
2.69	52.54	8.994	100.210
2.69	52.56	8.994	100.210
2.70	52.58	8.994	100.209
2.70	52.60	8.994	100.209
2.70	52.61	8.994	100.209
2.70	52.63	8.994	100.209
2.70	52.65	8.994	100.209
2.71	52.66	8.994	100.209
2.71	52.68	8.994	100.209
2.71	52.70	8.994	100.209
2.71	52.71	8.994	100.209
2.71	52.73	8.993	100.209
2.71	52.75	8.993	100.208
2.71	52.76	8.993	100.208
2.72	52.78	8.993	100.208
2.72	52.80	8.993	100.208
2.72	52.81	8.993	100.208
2.72	52.83	8.993	100.208
2.72	52.85	8.993	100.208
2.73	52.87	8.993	100.208
2.73	52.88	8.993	100.208
2.73	52.90	8.993	100.207
2.73	52.92	8.993	100.207
2.73	52.93	8.993	100.207
2.73	52.95	8.993	100.207
2.74	52.97	8.993	100.207
2.74	52.98	8.993	100.207
2.74	53.00	8.993	100.207
2.74	53.02	8.993	100.207
2.74	53.03	8.993	100.207
2.74	53.05	8.993	100.207
2.74	53.07	8.993	100.206
2.75	53.09	8.993	100.206
2.75	53.10	8.993	100.206
2.75	53.12	8.993	100.206
2.75	53.14	8.993	100.206
2.75	53.15	8.993	100.206
2.76	53.17	8.993	100.206
2.76	53.19	8.993	100.206
2.76	53.20	8.993	100.206
2.76	53.22	8.993	100.205
2.76	53.24	8.993	100.205
2.76	53.25	8.993	100.205
2.76	53.27	8.993	100.205
2.77	53.29	8.993	100.205
2.77	53.30	8.993	100.205
2.77	53.32	8.993	100.205
2.77	53.34	8.993	100.205
2.77	53.36	8.993	100.205
2.78	53.37	8.993	100.204
2.78	53.39	8.993	100.204
2.78	53.41	8.993	100.204
2.78	53.42	8.993	100.204
2.78	53.44	8.993	100.204
2.78	53.46	8.993	100.204
2.79	53.47	8.993	100.204
2.79	53.49	8.993	100.204
2.79	53.51	8.993	100.204
2.79	53.52	8.993	100.203
2.79	53.54	8.993	100.203
2.79	53.56	8.993	100.203
2.79	53.57	8.993	100.203
2.80	53.59	8.993	100.203
2.80	53.61	8.993	100.203
2.80	53.63	8.993	100.203
2.80	53.64	8.993	100.203
2.80	53.66	8.993	100.203
2.81	53.68	8.993	100.202
2.81	53.69	8.993	100.202
2.81	53.71	8.993	100.202
2.81	53.73	8.993	100.202
2.81	53.74	8.993	100.202
2.81	53.76	8.993	100.202
2.81	53.78	8.993	100.202
2.82	53.79	8.993	100.202
2.82	53.81	8.993	100.202
2.82	53.83	8.993	100.201
2.82	53.84	8.993	100.201
2.82	53.86	8.993	100.201
2.83	53.88	8.993	100.201
2.83	53.89	8.993	100.201
2.83	53.91	8.993	100.201
2.83	53.93	8.993	100.201
2.83	53.95	8.993	100.201
2.83	53.96	8.993	100.201
2.84	53.98	8.993	100.201
2.84	54.00	8.993	100.200
2.84	54.01	8.993	100.200
2.84	54.03	8.993	100.200
2.84	54.05	8.993	100.200
2.84	54.06	8.993	100.200
2.84	54.08	8.993	100.200
2.85	54.10	8.993	100.200
2.85	54.11	8.993	100.200
2.85	54.13	8.993	100.199
2.85	54.15	8.993	100.199
2.85	54.16	8.993	100.199
2.86	54.18	8.993	100.199
2.86	54.20	8.993	100.199
2.86	54.21	8.993	100.199
2.86	54.23	8.993	100.199
2.86	54.25	8.993	100.199
2.86	54.27	8.993	100.199
2.86	54.28	8.993	100.198
2.87	54.30	8.993	100.198
2.87	54.32	8.993	100.198
2.87	54.33	8.993	100.198
2.87	54.35	8.993	100.198
2.87	54.37	8.993	100.198
2.88	54.38	8.993	100.198
2.88	54.40	8.993	100.198
2.88	54.42	8.993	100.198
2.88	54.43	8.992	100.197
2.88	54.45	8.992	100.197
2.88	54.47	8.992	100.197
2.89	54.48	8.992	100.197
2.89	54.50	8.992	100.197
2.89	54.52	8.992	100.197
2.89	54.53	8.992	100.197
2.89	54.55	8.992	100.197
2.89	54.57	8.992	100.197
2.89	54.59	8.992	100.196
2.90	54.60	8.992	100.196
2.90	54.62	8.992	100.196
2.90	54.64	8.992	100.196
2.90	54.65	8.992	100.196
2.90	54.67	8.992	100.196
2.91	54.69	8.992	100.196
2.91	54.70	8.992	100.196
2.91	54.72	8.992	100.195
2.91	54.74	8.992	100.195
2.91	54.75	8.992	100.195
2.91	54.77	8.992	100.195
2.91	54.79	8.992	100.195
2.92	54.80	8.992	100.195
2.92	54.82	8.992	100.195
2.92	54.84	8.992	100.195
2.92	54.86	8.992	100.194
2.92	54.87	8.992	100.194
2.93	54.89	8.992	100.194
2.93	54.91	8.992	100.194
2.93	54.92	8.992	100.194
2.93	54.94	8.992	100.194
2.93	54.96	8.992	100.194
2.93	54.97	8.992	100.194
2.94	54.99	8.992	100.193
2.94	55.01	8.992	100.193
2.94	55.02	8.992	100.193
2.94	55.04	8.992	100.193
2.94	55.06	8.992	100.193
2.94	55.07	8.992	100.193
2.94	55.09	8.992	100.193
2.95	55.11	8.992	100.193
2.95	55.13	8.992	100.193
2.95	55.14	8.992	100.192
2.95	55.16	8.992	100.192
2.95	55.18	8.992	100.192
2.96	55.19	8.992	100.192
2.96	55.21	8.992	100.192
2.96	55.23	8.992	100.192
2.96	55.24	8.992	100.192
2.96	55.26	8.992	100.192
2.96	55.28	8.992	100.191
2.96	55.29	8.992	100.191
2.97	55.31	8.992	100.191
2.97	55.33	8.992	100.191
2.97	55.34	8.992	100.191
2.97	55.36	8.992	100.191
2.97	55.38	8.992	100.191
2.98	55.39	8.992	100.191
2.98	55.41	8.992	100.190
2.98	55.43	8.992	100.190
2.98	55.44	8.992	100.190
2.98	55.46	8.992	100.190
2.98	55.48	8.992	100.190
2.99	55.50	8.992	100.190
2.99	55.51	8.992	100.190
2.99	55.53	8.992	100.190
2.99	55.55	8.992	100.189
2.99	55.56	8.992	100.189
2.99	55.58	8.992	100.189
2.99	55.60	8.992	100.189
3.00	55.61	8.992	100.189
3.00	55.63	8.992	100.189
3.00	55.65	8.992	100.189
3.00	55.66	8.992	100.189
3.00	55.68	8.992	100.188
3.01	55.70	8.992	100.188
3.01	55.71	8.992	100.188
3.01	55.73	8.992	100.188
3.01	55.75	8.992	100.188
3.01	55.76	8.992	100.188
3.01	55.78	8.992	100.188
3.01	55.80	8.992	100.188
3.02	55.81	8.992	100.188
3.02	55.83	8.992	100.187
3.02	55.85	8.992	100.187
3.02	55.86	8.992	100.187
3.02	55.88	8.992	100.187
3.03	55.90	8.992	100.187
3.03	55.92	8.992	100.187
3.03	55.93	8.992	100.187
3.03	55.95	8.992	100.187
3.03	55.97	8.992	100.186
3.03	55.98	8.991	100.186
3.04	56.00	8.991	100.186
3.04	56.02	8.991	100.186
3.04	56.03	8.991	100.186
3.04	56.05	8.991	100.186
3.04	56.07	8.991	100.186
3.04	56.08	8.991	100.186
3.04	56.10	8.991	100.185
3.05	56.12	8.991	100.185
3.05	56.13	8.991	100.185
3.05	56.15	8.991	100.185
3.05	56.17	8.991	100.185
3.05	56.18	8.991	100.185
3.06	56.20	8.991	100.185
3.06	56.22	8.991	100.185
3.06	56.23	8.991	100.184
3.06	56.25	8.991	100.184
3.06	56.27	8.991	100.184
3.06	56.28	8.991	100.184
3.06	56.30	8.991	100.184
3.07	56.32	8.991	100.184
3.07	56.33	8.991	100.184
3.07	56.35	8.991	100.184
3.07	56.37	8.991	100.183
3.07	56.38	8.991	100.183
3.08	56.40	8.991	100.183
3.08	56.42	8.991	100.183
3.08	56.43	8.991	100.183
3.08	56.45	8.991	100.183
3.08	56.47	8.991	100.183
3.08	56.48	8.991	100.183
3.09	56.50	8.991	100.182
3.09	56.52	8.991	100.182
3.09	56.54	8.991	100.182
3.09	56.55	8.991	100.182
3.09	56.57	8.991	100.182
3.09	56.59	8.991	100.182
3.09	56.60	8.991	100.182
3.10	56.62	8.991	100.181
3.10	56.64	8.991	100.181
3.10	56.65	8.991	100.181
3.10	56.67	8.991	100.181
3.10	56.69	8.991	100.181
3.11	56.70	8.991	100.181
3.11	56.72	8.991	100.181
3.11	56.74	8.991	100.181
3.11	56.75	8.991	100.180
3.11	56.77	8.991	100.180
3.11	56.79	8.991	100.180
3.11	56.80	8.991	100.180
3.12	56.82	8.991	100.180
3.12	56.84	8.991	100.180
3.12	56.85	8.991	100.180
3.12	56.87	8.991	100.180
3.12	56.89	8.991	100.179
3.13	56.90	8.991	100.179
3.13	56.92	8.991	100.179
3.13	56.94	8.991	100.179
3.13	56.95	8.991	100.179
3.13	56.97	8.991	100.179
3.13	56.99	8.991	100.179
3.14	57.00	8.991	100.179
3.14	57.02	8.991	100.178
3.14	57.04	8.991	100.178
3.14	57.05	8.991	100.178
3.14	57.07	8.991	100.178
3.14	57.09	8.991	100.178
3.14	57.10	8.991	100.178
3.15	57.12	8.991	100.178
3.15	57.14	8.991	100.177
3.15	57.16	8.991	100.177
3.15	57.17	8.991	100.177
3.15	57.19	8.991	100.177
3.16	57.21	8.991	100.177
3.16	57.22	8.991	100.177
3.16	57.24	8.991	100.177
3.16	57.26	8.991	100.177
3.16	57.27	8.991	100.176
3.16	57.29	8.991	100.176
3.16	57.31	8.991	100.176
3.17	57.32	8.991	100.176
3.17	57.34	8.991	100.176
3.17	57.36	8.991	100.176
3.17	57.37	8.991	100.176
3.17	57.39	8.991	100.176
3.18	57.41	8.991	100.175
3.18	57.42	8.991	100.175
3.18	57.44	8.990	100.175
3.18	57.46	8.990	100.175
3.18	57.47	8.990	100.175
3.18	57.49	8.990	100.175
3.19	57.51	8.990	100.175
3.19	57.52	8.990	100.175
3.19	57.54	8.990	100.174
3.19	57.56	8.990	100.174
3.19	57.57	8.990	100.174
3.19	57.59	8.990	100.174
3.19	57.61	8.990	100.174
3.20	57.62	8.990	100.174
3.20	57.64	8.990	100.174
3.20	57.66	8.990	100.173
3.20	57.67	8.990	100.173
3.20	57.69	8.990	100.173
3.21	57.71	8.990	100.173
3.21	57.72	8.990	100.173
3.21	57.74	8.990	100.173
3.21	57.76	8.990	100.173
3.21	57.77	8.990	100.172
3.21	57.79	8.990	100.172
3.21	57.81	8.990	100.172
3.22	57.82	8.990	100.172
3.22	57.84	8.990	100.172
3.22	57.86	8.990	100.172
3.22	57.87	8.990	100.172
3.22	57.89	8.990	100.171
3.23	57.91	8.990	100.171
3.23	57.92	8.990	100.171
3.23	57.94	8.990	100.171
3.23	57.96	8.990	100.171
3.23	57.98	8.990	100.171
3.23	57.99	8.990	100.171
3.24	58.01	8.990	100.170
3.24	58.03	8.990	100.170
3.24	58.04	8.990	100.170
3.24	58.06	8.990	100.170
3.24	58.08	8.990	100.170
3.24	58.09	8.990	100.170
3.24	58.11	8.990	100.170
3.25	58.13	8.990	100.169
3.25	58.14	8.990	100.169
3.25	58.16	8.990	100.169
3.25	58.18	8.990	100.169
3.25	58.19	8.990	100.169
3.26	58.21	8.990	100.169
3.26	58.23	8.990	100.169
3.26	58.24	8.990	100.169
3.26	58.26	8.990	100.168
3.26	58.28	8.990	100.168
3.26	58.29	8.990	100.168
3.26	58.31	8.990	100.168
3.27	58.33	8.990	100.168
3.27	58.34	8.990	100.168
3.27	58.36	8.990	100.168
3.27	58.38	8.990	100.167
3.27	58.39	8.990	100.167
3.28	58.41	8.990	100.167
3.28	58.43	8.990	100.167
3.28	58.44	8.990	100.167
3.28	58.46	8.990	100.167
3.28	58.48	8.990	100.167
3.28	58.49	8.990	100.166
3.29	58.51	8.990	100.166
3.29	58.53	8.990	100.166
3.29	58.54	8.990	100.166
3.29	58.56	8.990	100.166
3.29	58.58	8.990	100.166
3.29	58.59	8.990	100.166
3.29	58.61	8.990	100.165
3.30	58.63	8.990	100.165
3.30	58.65	8.990	100.165
3.30	58.66	8.990	100.165
3.30	58.68	8.990	100.165
3.30	58.70	8.990	100.165
3.31	58.71	8.990	100.165
3.31	58.73	8.990	100.164
3.31	58.75	8.990	100.164
3.31	58.76	8.990	100.164
3.31	58.78	8.989	100.164
3.31	58.80	8.989	100.164
3.31	58.81	8.989	100.164
3.32	58.83	8.989	100.164
3.32	58.85	8.989	100.163
3.32	58.86	8.989	100.163
3.32	58.88	8.989	100.163
3.32	58.90	8.989	100.163
3.33	58.91	8.989	100.163
3.33	58.93	8.989	100.163
3.33	58.95	8.989	100.163
3.33	58.96	8.989	100.162
3.33	58.98	8.989	100.162
3.33	59.00	8.989	100.162
3.34	59.01	8.989	100.162
3.34	59.03	8.989	100.162
3.34	59.05	8.989	100.162
3.34	59.06	8.989	100.162
3.34	59.08	8.989	100.161
3.34	59.10	8.989	100.161
3.34	59.12	8.989	100.161
3.35	59.13	8.989	100.161
3.35	59.15	8.989	100.161
3.35	59.17	8.989	100.161
3.35	59.18	8.989	100.161
3.35	59.20	8.989	100.160
3.36	59.22	8.989	100.160
3.36	59.23	8.989	100.160
3.36	59.25	8.989	100.160
3.36	59.27	8.989	100.160
3.36	59.28	8.989	100.160
3.36	59.30	8.989	100.160
3.36	59.32	8.989	100.159
3.37	59.33	8.989	100.159
3.37	59.35	8.989	100.159
3.37	59.37	8.989	100.159
3.37	59.38	8.989	100.159
3.37	59.40	8.989	100.159
3.38	59.42	8.989	100.158
3.38	59.43	8.989	100.158
3.38	59.45	8.989	100.158
3.38	59.47	8.989	100.158
3.38	59.48	8.989	100.158
3.38	59.50	8.989	100.158
3.39	59.52	8.989	100.158
3.39	59.53	8.989	100.157
3.39	59.55	8.989	100.157
3.39	59.57	8.989	100.157
3.39	59.58	8.989	100.157
3.39	59.60	8.989	100.157
3.39	59.62	8.989	100.157
3.40	59.64	8.989	100.157
3.40	59.65	8.989	100.156
3.40	59.67	8.989	100.156
3.40	59.69	8.989	100.156
3.40	59.70	8.989	100.156
3.41	59.72	8.989	100.156
3.41	59.74	8.989	100.156
3.41	59.75	8.989	100.156
3.41	59.77	8.989	100.155
3.41	59.79	8.989	100.155
3.41	59.80	8.989	100.155
3.41	59.82	8.989	100.155
3.42	59.84	8.989	100.155
3.42	59.85	8.989	100.155
3.42	59.87	8.989	100.155
3.42	59.89	8.989	100.154
3.42	59.90	8.989	100.154
3.43	59.92	8.989	100.154
3.43	59.94	8.989	100.154
3.43	59.95	8.989	100.154
3.43	59.97	8.989	100.154
3.43	59.99	8.989	100.153
3.43	60.00	8.989	100.153
3.44	60.02	8.989	100.153
3.44	60.04	8.989	100.153
3.44	60.05	8.988	100.153
3.44	60.07	8.988	100.153
3.44	60.09	8.988	100.153
3.44	60.10	8.988	100.152
3.44	60.12	8.988	100.152
3.45	60.14	8.988	100.152
3.45	60.15	8.988	100.152
3.45	60.17	8.988	100.152
3.45	60.19	8.988	100.152
3.45	60.20	8.988	100.152
3.46	60.22	8.988	100.151
3.46	60.24	8.988	100.151
3.46	60.26	8.988	100.151
3.46	60.27	8.988	100.151
3.46	60.29	8.988	100.151
3.46	60.31	8.988	100.151
3.46	60.32	8.988	100.151
3.47	60.34	8.988	100.150
3.47	60.36	8.988	100.150
3.47	60.37	8.988	100.150
3.47	60.39	8.988	100.150
3.47	60.41	8.988	100.150
3.48	60.42	8.988	100.150
3.48	60.44	8.988	100.149
3.48	60.46	8.988	100.149
3.48	60.47	8.988	100.149
3.48	60.49	8.988	100.149
3.48	60.51	8.988	100.149
3.49	60.52	8.988	100.149
3.49	60.54	8.988	100.149
3.49	60.56	8.988	100.148
3.49	60.57	8.988	100.148
3.49	60.59	8.988	100.148
3.49	60.61	8.988	100.148
3.49	60.62	8.988	100.148
3.50	60.64	8.988	100.148
3.50	60.66	8.988	100.147
3.50	60.67	8.988	100.147
3.50	60.69	8.988	100.147
3.50	60.71	8.988	100.147
3.51	60.72	8.988	100.147
3.51	60.74	8.988	100.147
3.51	60.76	8.988	100.147
3.51	60.77	8.988	100.146
3.51	60.79	8.988	100.146
3.51	60.81	8.988	100.146
3.51	60.82	8.988	100.146
3.52	60.84	8.988	100.146
3.52	60.86	8.988	100.146
3.52	60.87	8.988	100.145
3.52	60.89	8.988	100.145
3.52	60.91	8.988	100.145
3.53	60.92	8.988	100.145
3.53	60.94	8.988	100.145
3.53	60.96	8.988	100.145
3.53	60.97	8.988	100.145
3.53	60.99	8.988	100.144
3.53	61.01	8.988	100.144
3.54	61.02	8.988	100.144
3.54	61.04	8.988	100.144
3.54	61.06	8.988	100.144
3.54	61.07	8.988	100.144
3.54	61.09	8.988	100.143
3.54	61.11	8.988	100.143
3.54	61.12	8.988	100.143
3.55	61.14	8.988	100.143
3.55	61.16	8.988	100.143
3.55	61.18	8.988	100.143
3.55	61.19	8.988	100.143
3.55	61.21	8.988	100.142
3.56	61.23	8.988	100.142
3.56	61.24	8.988	100.142
3.56	61.26	8.988	100.142
3.56	61.28	8.987	100.142
3.56	61.29	8.987	100.142
3.56	61.31	8.987	100.141
3.56	61.33	8.987	100.141
3.57	61.34	8.987	100.141
3.57	61.36	8.987	100.141
3.57	61.38	8.987	100.141
3.57	61.39	8.987	100.141
3.57	61.41	8.987	100.141
3.58	61.43	8.987	100.140
3.58	61.44	8.987	100.140
3.58	61.46	8.987	100.140
3.58	61.48	8.987	100.140
3.58	61.49	8.987	100.140
3.58	61.51	8.987	100.140
3.59	61.53	8.987	100.139
3.59	61.54	8.987	100.139
3.59	61.56	8.987	100.139
3.59	61.58	8.987	100.139
3.59	61.59	8.987	100.139
3.59	61.61	8.987	100.139
3.59	61.63	8.987	100.138
3.60	61.65	8.987	100.138
3.60	61.66	8.987	100.138
3.60	61.68	8.987	100.138
3.60	61.70	8.987	100.138
3.60	61.71	8.987	100.138
3.61	61.73	8.987	100.138
3.61	61.75	8.987	100.137
3.61	61.76	8.987	100.137
3.61	61.78	8.987	100.137
3.61	61.80	8.987	100.137
3.61	61.81	8.987	100.137
3.61	61.83	8.987	100.137
3.62	61.85	8.987	100.136
3.62	61.86	8.987	100.136
3.62	61.88	8.987	100.136
3.62	61.90	8.987	100.136
3.62	61.91	8.987	100.136
3.63	61.93	8.987	100.136
3.63	61.95	8.987	100.136
3.63	61.96	8.987	100.135
3.63	61.98	8.987	100.135
3.63	62.00	8.987	100.135
3.63	62.01	8.987	100.135
3.64	62.03	8.987	100.135
3.64	62.05	8.987	100.135
3.64	62.07	8.987	100.134
3.64	62.08	8.987	100.134
3.64	62.10	8.987	100.134
3.64	62.12	8.987	100.134
3.64	62.13	8.987	100.134
3.65	62.15	8.987	100.134
3.65	62.17	8.987	100.133
3.65	62.18	8.987	100.133
3.65	62.20	8.987	100.133
3.65	62.22	8.987	100.133
3.66	62.23	8.987	100.133
3.66	62.25	8.987	100.133
3.66	62.27	8.987	100.132
3.66	62.28	8.987	100.132
3.66	62.30	8.987	100.132
3.66	62.32	8.987	100.132
3.66	62.33	8.987	100.132
3.67	62.35	8.987	100.132
3.67	62.37	8.987	100.131
3.67	62.38	8.987	100.131
3.67	62.40	8.987	100.131
3.67	62.42	8.987	100.131
3.68	62.43	8.987	100.131
3.68	62.45	8.986	100.131
3.68	62.47	8.986	100.130
3.68	62.48	8.986	100.130
3.68	62.50	8.986	100.130
3.68	62.52	8.986	100.130
3.69	62.53	8.986	100.130
3.69	62.55	8.986	100.130
3.69	62.57	8.986	100.129
3.69	62.59	8.986	100.129
3.69	62.60	8.986	100.129
3.69	62.62	8.986	100.129
3.69	62.64	8.986	100.129
3.70	62.65	8.986	100.129
3.70	62.67	8.986	100.128
3.70	62.69	8.986	100.128
3.70	62.70	8.986	100.128
3.70	62.72	8.986	100.128
3.71	62.74	8.986	100.128
3.71	62.75	8.986	100.128
3.71	62.77	8.986	100.127
3.71	62.79	8.986	100.127
3.71	62.80	8.986	100.127
3.71	62.82	8.986	100.127
3.71	62.84	8.986	100.127
3.72	62.85	8.986	100.127
3.72	62.87	8.986	100.126
3.72	62.89	8.986	100.126
3.72	62.90	8.986	100.126
3.72	62.92	8.986	100.126
3.73	62.94	8.986	100.126
3.73	62.95	8.986	100.126
3.73	62.97	8.986	100.126
3.73	62.99	8.986	100.125
3.73	63.00	8.986	100.125
3.73	63.02	8.986	100.125
3.74	63.04	8.986	100.125
3.74	63.05	8.986	100.125
3.74	63.07	8.986	100.125
3.74	63.09	8.986	100.124
3.74	63.10	8.986	100.124
3.74	63.12	8.986	100.124
3.74	63.14	8.986	100.124
3.75	63.15	8.986	100.124
3.75	63.17	8.986	100.124
3.75	63.19	8.986	100.123
3.75	63.20	8.986	100.123
3.75	63.22	8.986	100.123
3.76	63.24	8.986	100.123
3.76	63.26	8.986	100.123
3.76	63.27	8.986	100.123
3.76	63.29	8.986	100.122
3.76	63.31	8.986	100.122
3.76	63.32	8.986	100.122
3.76	63.34	8.986	100.122
3.77	63.36	8.986	100.122
3.77	63.37	8.986	100.122
3.77	63.39	8.986	100.121
3.77	63.41	8.986	100.121
3.77	63.42	8.986	100.121
3.78	63.44	8.986	100.121
3.78	63.46	8.986	100.121
3.78	63.47	8.986	100.121
3.78	63.49	8.986	100.120
3.78	63.51	8.986	100.120
3.78	63.52	8.986	100.120
3.79	63.54	8.986	100.120
3.79	63.56	8.986	100.120
3.79	63.57	8.986	100.120
3.79	63.59	8.985	100.119
3.79	63.61	8.985	100.119
3.79	63.62	8.985	100.119
3.79	63.64	8.985	100.119
3.80	63.66	8.985	100.119
3.80	63.67	8.985	100.118
3.80	63.69	8.985	100.118
3.80	63.71	8.985	100.118
3.80	63.72	8.985	100.118
3.81	63.74	8.985	100.118
3.81	63.76	8.985	100.118
3.81	63.78	8.985	100.118
3.81	63.79	8.985	100.117
3.81	63.81	8.985	100.117
3.81	63.83	8.985	100.117
3.81	63.84	8.985	100.117
3.82	63.86	8.985	100.117
3.82	63.88	8.985	100.117
3.82	63.89	8.985	100.116
3.82	63.91	8.985	100.116
3.82	63.93	8.985	100.116
3.83	63.94	8.985	100.116
3.83	63.96	8.985	100.116
3.83	63.98	8.985	100.115
3.83	63.99	8.985	100.115
3.83	64.01	8.985	100.115
3.83	64.03	8.985	100.115
3.84	64.04	8.985	100.115
3.84	64.06	8.985	100.115
3.84	64.08	8.985	100.114
3.84	64.09	8.985	100.114
3.84	64.11	8.985	100.114
3.84	64.13	8.985	100.114
3.84	64.14	8.985	100.114
3.85	64.16	8.985	100.114
3.85	64.18	8.985	100.113
3.85	64.19	8.985	100.113
3.85	64.21	8.985	100.113
3.85	64.23	8.985	100.113
3.86	64.24	8.985	100.113
3.86	64.26	8.985	100.113
3.86	64.28	8.985	100.112
3.86	64.30	8.985	100.112
3.86	64.31	8.985	100.112
3.86	64.33	8.985	100.112
3.86	64.35	8.985	100.112
3.87	64.36	8.985	100.112
3.87	64.38	8.985	100.111
3.87	64.40	8.985	100.111
3.87	64.41	8.985	100.111
3.87	64.43	8.985	100.111
3.88	64.45	8.985	100.111
3.88	64.46	8.985	100.110
3.88	64.48	8.985	100.110
3.88	64.50	8.985	100.110
3.88	64.51	8.985	100.110
3.88	64.53	8.985	100.110
3.89	64.55	8.985	100.110
3.89	64.56	8.985	100.109
3.89	64.58	8.985	100.109
3.89	64.60	8.985	100.109
3.89	64.61	8.985	100.109
3.89	64.63	8.985	100.109
3.89	64.65	8.985	100.109
3.90	64.66	8.984	100.108
3.90	64.68	8.984	100.108
3.90	64.70	8.984	100.108
3.90	64.71	8.984	100.108
3.90	64.73	8.984	100.108
3.91	64.75	8.984	100.107
3.91	64.76	8.984	100.107
3.91	64.78	8.984	100.107
3.91	64.80	8.984	100.107
3.91	64.81	8.984	100.107
3.91	64.83	8.984	100.107
3.91	64.85	8.984	100.106
3.92	64.86	8.984	100.106
3.92	64.88	8.984	100.106
3.92	64.90	8.984	100.106
3.92	64.91	8.984	100.106
3.92	64.93	8.984	100.106
3.93	64.95	8.984	100.105
3.93	64.96	8.984	100.105
3.93	64.98	8.984	100.105
3.93	65.00	8.984	100.105
3.93	65.01	8.984	100.105
3.93	65.03	8.984	100.105
3.94	65.05	8.984	100.104
3.94	65.06	8.984	100.104
3.94	65.08	8.984	100.104
3.94	65.10	8.984	100.104
3.94	65.11	8.984	100.104
3.94	65.13	8.984	100.103
3.94	65.15	8.984	100.103
3.95	65.16	8.984	100.103
3.95	65.18	8.984	100.103
3.95	65.20	8.984	100.103
3.95	65.21	8.984	100.103
3.95	65.23	8.984	100.102
3.96	65.25	8.984	100.102
3.96	65.26	8.984	100.102
3.96	65.28	8.984	100.102
3.96	65.30	8.984	100.102
3.96	65.31	8.984	100.102
3.96	65.33	8.984	100.101
3.96	65.35	8.984	100.101
3.97	65.36	8.984	100.101
3.97	65.38	8.984	100.101
3.97	65.40	8.984	100.101
3.97	65.41	8.984	100.101
3.97	65.43	8.984	100.100
3.98	65.45	8.984	100.100
3.98	65.46	8.984	100.100
3.98	65.48	8.984	100.100
3.98	65.50	8.984	100.100
3.98	65.51	8.984	100.099
3.98	65.53	8.984	100.099
3.99	65.55	8.984	100.099
3.99	65.56	8.984	100.099
3.99	65.58	8.984	100.099
3.99	65.60	8.984	100.099
3.99	65.61	8.984	100.098
3.99	65.63	8.984	100.098
3.99	65.65	8.984	100.098
4.00	65.66	8.984	100.098
4.00	65.68	8.984	100.098
4.00	65.70	8.984	100.098
4.00	65.71	8.984	100.097
4.00	65.73	8.984	100.097
4.01	65.75	8.983	100.097
4.01	65.76	8.983	100.097
4.01	65.78	8.983	100.097
4.01	65.80	8.983	100.097
4.01	65.81	8.983	100.096
4.01	65.83	8.983	100.096
4.01	65.85	8.983	100.096
4.02	65.86	8.983	100.096
4.02	65.88	8.983	100.096
4.02	65.90	8.983	100.095
4.02	65.91	8.983	100.095
4.02	65.93	8.983	100.095
4.03	65.95	8.983	100.095
4.03	65.96	8.983	100.095
4.03	65.98	8.983	100.094
4.03	66.00	8.983	100.094
4.03	66.01	8.983	100.094
4.03	66.03	8.983	100.094
4.04	66.05	8.983	100.094
4.04	66.06	8.983	100.093
4.04	66.08	8.983	100.093
4.04	66.09	8.983	100.093
4.04	66.11	8.983	100.093
4.04	66.13	8.983	100.093
4.04	66.14	8.983	100.093
4.05	66.16	8.983	100.092
4.05	66.18	8.983	100.092
4.05	66.19	8.983	100.092
4.05	66.21	8.983	100.092
4.05	66.23	8.983	100.092
4.06	66.24	8.983	100.091
4.06	66.26	8.983	100.091
4.06	66.28	8.983	100.091
4.06	66.29	8.983	100.091
4.06	66.31	8.983	100.091
4.06	66.33	8.983	100.091
4.06	66.34	8.983	100.090
4.07	66.36	8.983	100.090
4.07	66.38	8.983	100.090
4.07	66.39	8.983	100.090
4.07	66.41	8.983	100.090
4.07	66.43	8.983	100.089
4.08	66.44	8.983	100.089
4.08	66.46	8.983	100.089
4.08	66.48	8.983	100.089
4.08	66.49	8.983	100.089
4.08	66.51	8.983	100.089
4.08	66.53	8.983	100.088
4.09	66.54	8.983	100.088
4.09	66.56	8.983	100.088
4.09	66.58	8.983	100.088
4.09	66.59	8.983	100.088
4.09	66.61	8.983	100.088
4.09	66.63	8.983	100.087
4.09	66.64	8.983	100.087
4.10	66.66	8.983	100.087
4.10	66.68	8.983	100.087
4.10	66.69	8.983	100.087
4.10	66.71	8.983	100.086
4.10	66.73	8.983	100.086
4.11	66.74	8.983	100.086
4.11	66.76	8.982	100.086
4.11	66.78	8.982	100.086
4.11	66.79	8.982	100.086
4.11	66.81	8.982	100.085
4.11	66.83	8.982	100.085
4.11	66.84	8.982	100.085
4.12	66.86	8.982	100.085
4.12	66.88	8.982	100.085
4.12	66.89	8.982	100.084
4.12	66.91	8.982	100.084
4.12	66.93	8.982	100.084
4.13	66.94	8.982	100.084
4.13	66.96	8.982	100.084
4.13	66.98	8.982	100.084
4.13	66.99	8.982	100.083
4.13	67.01	8.982	100.083
4.13	67.03	8.982	100.083
4.14	67.04	8.982	100.083
4.14	67.06	8.982	100.083
4.14	67.08	8.982	100.082
4.14	67.09	8.982	100.082
4.14	67.11	8.982	100.082
4.14	67.13	8.982	100.082
4.14	67.14	8.982	100.082
4.15	67.16	8.982	100.082
4.15	67.18	8.982	100.081
4.15	67.19	8.982	100.081
4.15	67.21	8.982	100.081
4.15	67.23	8.982	100.081
4.16	67.24	8.982	100.081
4.16	67.26	8.982	100.080
4.16	67.28	8.982	100.080
4.16	67.29	8.982	100.080
4.16	67.31	8.982	100.080
4.16	67.33	8.982	100.080
4.16	67.34	8.982	100.080
4.17	67.36	8.982	100.079
4.17	67.38	8.982	100.079
4.17	67.39	8.982	100.079
4.17	67.41	8.982	100.079
4.17	67.43	8.982	100.079
4.18	67.44	8.982	100.078
4.18	67.46	8.982	100.078
4.18	67.48	8.982	100.078
4.18	67.49	8.982	100.078
4.18	67.51	8.982	100.078
4.18	67.53	8.982	100.078
4.19	67.55	8.982	100.077
4.19	67.56	8.982	100.077
4.19	67.58	8.982	100.077
4.19	67.60	8.982	100.077
4.19	67.61	8.982	100.077
4.19	67.63	8.982	100.076
4.19	67.65	8.982	100.076
4.20	67.66	8.982	100.076
4.20	67.68	8.982	100.076
4.20	67.70	8.982	100.076
4.20	67.71	8.982	100.075
4.20	67.73	8.982	100.075
4.21	67.75	8.982	100.075
4.21	67.76	8.981	100.075
4.21	67.78	8.981	100.075
4.21	67.80	8.981	100.075
4.21	67.81	8.981	100.074
4.21	67.83	8.981	100.074
4.21	67.85	8.981	100.074
4.22	67.86	8.981	100.074
4.22	67.88	8.981	100.074
4.22	67.90	8.981	100.073
4.22	67.91	8.981	100.073
4.22	67.93	8.981	100.073
4.23	67.95	8.981	100.073
4.23	67.96	8.981	100.073
4.23	67.98	8.981	100.072
4.23	68.00	8.981	100.072
4.23	68.01	8.981	100.072
4.23	68.03	8.981	100.072
4.24	68.05	8.981	100.072
4.24	68.06	8.981	100.071
4.24	68.08	8.981	100.071
4.24	68.10	8.981	100.071
4.24	68.11	8.981	100.071
4.24	68.13	8.981	100.071
4.24	68.15	8.981	100.071
4.25	68.16	8.981	100.070
4.25	68.18	8.981	100.070
4.25	68.20	8.981	100.070
4.25	68.21	8.981	100.070
4.25	68.23	8.981	100.070
4.26	68.25	8.981	100.069
4.26	68.26	8.981	100.069
4.26	68.28	8.981	100.069
4.26	68.30	8.981	100.069
4.26	68.31	8.981	100.069
4.26	68.33	8.981	100.068
4.26	68.35	8.981	100.068
4.27	68.36	8.981	100.068
4.27	68.38	8.981	100.068
4.27	68.40	8.981	100.068
4.27	68.41	8.981	100.067
4.27	68.43	8.981	100.067
4.28	68.45	8.981	100.067
4.28	68.46	8.981	100.067
4.28	68.48	8.981	100.067
4.28	68.50	8.981	100.066
4.28	68.51	8.981	100.066
4.28	68.53	8.981	100.066
4.29	68.55	8.981	100.066
4.29	68.56	8.981	100.066
4.29	68.58	8.981	100.066
4.29	68.60	8.981	100.065
4.29	68.61	8.981	100.065
4.29	68.63	8.981	100.065
4.30	68.65	8.981	100.065
4.30	68.66	8.981	100.065
4.30	68.68	8.981	100.064
4.30	68.70	8.981	100.064
4.30	68.71	8.981	100.064
4.30	68.73	8.980	100.064
4.30	68.75	8.980	100.064
4.31	68.76	8.980	100.063
4.31	68.78	8.980	100.063
4.31	68.80	8.980	100.063
4.31	68.81	8.980	100.063
4.31	68.83	8.980	100.063
4.31	68.85	8.980	100.062
4.32	68.86	8.980	100.062
4.32	68.88	8.980	100.062
4.32	68.90	8.980	100.062
4.32	68.91	8.980	100.062
4.32	68.93	8.980	100.061
4.33	68.95	8.980	100.061
4.33	68.96	8.980	100.061
4.33	68.98	8.980	100.061
4.33	69.00	8.980	100.061
4.33	69.01	8.980	100.060
4.33	69.03	8.980	100.060
4.34	69.05	8.980	100.060
4.34	69.06	8.980	100.060
4.34	69.08	8.980	100.060
4.34	69.10	8.980	100.059
4.34	69.11	8.980	100.059
4.34	69.13	8.980	100.059
4.35	69.15	8.980	100.059
4.35	69.16	8.980	100.059
4.35	69.18	8.980	100.059
4.35	69.20	8.980	100.058
4.35	69.21	8.980	100.058
4.35	69.23	8.980	100.058
4.35	69.25	8.980	100.058
4.36	69.26	8.980	100.058
4.36	69.28	8.980	100.057
4.36	69.30	8.980	100.057
4.36	69.31	8.980	100.057
4.36	69.33	8.980	100.057
4.36	69.35	8.980	100.057
4.37	69.36	8.980	100.056
4.37	69.38	8.980	100.056
4.37	69.40	8.980	100.056
4.37	69.41	8.980	100.056
4.37	69.43	8.980	100.056
4.38	69.45	8.980	100.055
4.38	69.46	8.980	100.055
4.38	69.48	8.980	100.055
4.38	69.50	8.980	100.055
4.38	69.51	8.980	100.055
4.38	69.53	8.980	100.054
4.39	69.55	8.980	100.054
4.39	69.56	8.980	100.054
4.39	69.58	8.980	100.054
4.39	69.60	8.980	100.054
4.39	69.62	8.980	100.053
4.39	69.63	8.980	100.053
4.40	69.65	8.980	100.053
4.40	69.67	8.980	100.053
4.40	69.68	8.979	100.053
4.40	69.70	8.979	100.052
4.40	69.72	8.979	100.052
4.40	69.73	8.979	100.052
4.40	69.75	8.979	100.052
4.41	69.77	8.979	100.052
4.41	69.78	8.979	100.051
4.41	69.80	8.979	100.051
4.41	69.82	8.979	100.051
4.41	69.83	8.979	100.051
4.41	69.85	8.979	100.051
4.42	69.87	8.979	100.050
4.42	69.88	8.979	100.050
4.42	69.90	8.979	100.050
4.42	69.92	8.979	100.050
4.42	69.93	8.979	100.050
4.43	69.95	8.979	100.049
4.43	69.97	8.979	100.049
4.43	69.98	8.979	100.049
4.43	70.00	8.979	100.049
4.43	70.02	8.979	100.049
4.43	70.03	8.979	100.048
4.44	70.05	8.979	100.048
4.44	70.07	8.979	100.048
4.44	70.08	8.979	100.048
4.44	70.10	8.979	100.048
4.44	70.12	8.979	100.047
4.44	70.14	8.979	100.047
4.45	70.15	8.979	100.047
4.45	70.17	8.979	100.047
4.45	70.19	8.979	100.047
4.45	70.20	8.979	100.046
4.45	70.22	8.979	100.046
4.45	70.24	8.979	100.046
4.45	70.25	8.979	100.046
4.46	70.27	8.979	100.046
4.46	70.29	8.979	100.045
4.46	70.30	8.979	100.045
4.46	70.32	8.979	100.045
4.46	70.34	8.979	100.045
4.46	70.35	8.979	100.045
4.47	70.37	8.979	100.044
4.47	70.39	8.979	100.044
4.47	70.40	8.979	100.044
4.47	70.42	8.979	100.044
4.47	70.44	8.979	100.044
4.48	70.45	8.979	100.043
4.48	70.47	8.979	100.043
4.48	70.49	8.979	100.043
4.48	70.50	8.979	100.043
4.48	70.52	8.979	100.043
4.48	70.54	8.979	100.042
4.49	70.56	8.979	100.042
4.49	70.57	8.979	100.042
4.49	70.59	8.979	100.042
4.49	70.61	8.979	100.042
4.49	70.62	8.978	100.041
4.49	70.64	8.978	100.041
4.50	70.66	8.978	100.041
4.50	70.67	8.978	100.041
4.50	70.69	8.978	100.041
4.50	70.71	8.978	100.040
4.50	70.72	8.978	100.040
4.50	70.74	8.978	100.040
4.50	70.76	8.978	100.040
4.51	70.77	8.978	100.040
4.51	70.79	8.978	100.039
4.51	70.81	8.978	100.039
4.51	70.82	8.978	100.039
4.51	70.84	8.978	100.039
4.51	70.86	8.978	100.039
4.52	70.87	8.978	100.038
4.52	70.89	8.978	100.038
4.52	70.91	8.978	100.038
4.52	70.92	8.978	100.038
4.52	70.94	8.978	100.037
4.53	70.96	8.978	100.037
4.53	70.97	8.978	100.037
4.53	70.99	8.978	100.037
4.53	71.01	8.978	100.037
4.53	71.03	8.978	100.036
4.53	71.04	8.978	100.036
4.54	71.06	8.978	100.036
4.54	71.08	8.978	100.036
4.54	71.09	8.978	100.036
4.54	71.11	8.978	100.035
4.54	71.13	8.978	100.035
4.54	71.14	8.978	100.035
4.55	71.16	8.978	100.035
4.55	71.18	8.978	100.035
4.55	71.19	8.978	100.034
4.55	71.21	8.978	100.034
4.55	71.23	8.978	100.034
4.55	71.24	8.978	100.034
4.55	71.26	8.978	100.034
4.56	71.28	8.978	100.033
4.56	71.29	8.978	100.033
4.56	71.31	8.978	100.033
4.56	71.33	8.978	100.033
4.56	71.34	8.978	100.033
4.56	71.36	8.978	100.032
4.57	71.38	8.978	100.032
4.57	71.39	8.978	100.032
4.57	71.41	8.978	100.032
4.57	71.43	8.978	100.032
4.57	71.44	8.978	100.031
4.58	71.46	8.978	100.031
4.58	71.48	8.978	100.031
4.58	71.49	8.978	100.031
4.58	71.51	8.978	100.031
4.58	71.53	8.977	100.030
4.58	71.54	8.977	100.030
4.59	71.56	8.977	100.030
4.59	71.58	8.977	100.030
4.59	71.59	8.977	100.029
4.59	71.61	8.977	100.029
4.59	71.63	8.977	100.029
4.59	71.64	8.977	100.029
4.60	71.66	8.977	100.029
4.60	71.68	8.977	100.028
4.60	71.69	8.977	100.028
4.60	71.71	8.977	100.028
4.60	71.73	8.977	100.028
4.60	71.74	8.977	100.028
4.60	71.76	8.977	100.027
4.61	71.78	8.977	100.027
4.61	71.79	8.977	100.027
4.61	71.81	8.977	100.027
4.61	71.83	8.977	100.027
4.61	71.84	8.977	100.026
4.61	71.86	8.977	100.026
4.62	71.88	8.977	100.026
4.62	71.89	8.977	100.026
4.62	71.91	8.977	100.026
4.62	71.93	8.977	100.025
4.62	71.94	8.977	100.025
4.63	71.96	8.977	100.025
4.63	71.98	8.977	100.025
4.63	71.99	8.977	100.025
4.63	72.01	8.977	100.024
4.63	72.03	8.977	100.024
4.63	72.04	8.977	100.024
4.64	72.06	8.977	100.024
4.64	72.08	8.977	100.024
4.64	72.09	8.977	100.023
4.64	72.11	8.977	100.023
4.64	72.12	8.977	100.023
4.64	72.14	8.977	100.023
4.65	72.16	8.977	100.023
4.65	72.17	8.977	100.022
4.65	72.19	8.977	100.022
4.65	72.21	8.977	100.022
4.65	72.22	8.977	100.022
4.65	72.24	8.977	100.022
4.65	72.26	8.977	100.021
4.66	72.27	8.977	100.021
4.66	72.29	8.977	100.021
4.66	72.31	8.977	100.021
4.66	72.32	8.977	100.021
4.66	72.34	8.977	100.020
4.66	72.36	8.977	100.020
4.67	72.37	8.977	100.020
4.67	72.39	8.977	100.020
4.67	72.41	8.977	100.020
4.67	72.42	8.977	100.019
4.67	72.44	8.977	100.019
4.68	72.46	8.976	100.019
4.68	72.47	8.976	100.019
4.68	72.49	8.976	100.019
4.68	72.51	8.976	100.018
4.68	72.52	8.976	100.018
4.68	72.54	8.976	100.018
4.69	72.55	8.976	100.018
4.69	72.57	8.976	100.018
4.69	72.59	8.976	100.017
4.69	72.60	8.976	100.017
4.69	72.62	8.976	100.017
4.69	72.64	8.976	100.017
4.70	72.65	8.976	100.017
4.70	72.67	8.976	100.016
4.70	72.69	8.976	100.016
4.70	72.70	8.976	100.016
4.70	72.72	8.976	100.016
4.70	72.74	8.976	100.016
4.70	72.75	8.976	100.015
4.71	72.77	8.976	100.015
4.71	72.79	8.976	100.015
4.71	72.80	8.976	100.015
4.71	72.82	8.976	100.015
4.71	72.84	8.976	100.014
4.71	72.85	8.976	100.014
4.72	72.87	8.976	100.014
4.72	72.89	8.976	100.014
4.72	72.90	8.976	100.014
4.72	72.92	8.976	100.013
4.72	72.93	8.976	100.013
4.73	72.95	8.976	100.013
4.73	72.97	8.976	100.013
4.73	72.98	8.976	100.012
4.73	73.00	8.976	100.012
4.73	73.02	8.976	100.012
4.73	73.03	8.976	100.012
4.74	73.05	8.976	100.012
4.74	73.07	8.976	100.011
4.74	73.08	8.976	100.011
4.74	73.10	8.976	100.011
4.74	73.12	8.976	100.011
4.74	73.13	8.976	100.011
4.75	73.15	8.976	100.010
4.75	73.17	8.976	100.010
4.75	73.18	8.976	100.010
4.75	73.20	8.976	100.010
4.75	73.22	8.976	100.010
4.75	73.23	8.976	100.009
4.75	73.25	8.976	100.009
4.76	73.27	8.976	100.009
4.76	73.28	8.976	100.009
4.76	73.30	8.976	100.008
4.76	73.32	8.976	100.008
4.76	73.33	8.975	100.008
4.76	73.35	8.975	100.008
4.77	73.37	8.975	100.008
4.77	73.38	8.975	100.007
4.77	73.40	8.975	100.007
4.77	73.42	8.975	100.007
4.77	73.43	8.975	100.007
4.78	73.45	8.975	100.007
4.78	73.47	8.975	100.006
4.78	73.48	8.975	100.006
4.78	73.50	8.975	100.006
4.78	73.52	8.975	100.006
4.78	73.53	8.975	100.005
4.79	73.55	8.975	100.005
4.79	73.57	8.975	100.005
4.79	73.58	8.975	100.005
4.79	73.60	8.975	100.005
4.79	73.62	8.975	100.004
4.79	73.63	8.975	100.004
4.80	73.65	8.975	100.004
4.80	73.67	8.975	100.004
4.80	73.68	8.975	100.004
4.80	73.70	8.975	100.003
4.80	73.72	8.975	100.003
4.80	73.73	8.975	100.003
4.80	73.75	8.975	100.003
4.81	73.77	8.975	100.002
4.81	73.78	8.975	100.002
4.81	73.80	8.975	100.002
4.81	73.82	8.975	100.002
4.81	73.83	8.975	100.002
4.81	73.85	8.975	100.001
4.82	73.87	8.975	100.001
4.82	73.88	8.975	100.001
4.82	73.90	8.975	100.001
4.82	73.92	8.975	100.001
4.82	73.93	8.975	100.000
4.83	73.95	8.975	100.000
4.83	73.97	8.975	100.000
4.83	73.98	8.975	100.000
4.83	74.00	8.975	99.999
4.83	74.02	8.975	99.999
4.83	74.03	8.975	99.999
4.84	74.05	8.975	99.999
4.84	74.07	8.975	99.999
4.84	74.08	8.975	99.998
4.84	74.10	8.975	99.998
4.84	74.12	8.975	99.998
4.84	74.13	8.975	99.998
4.85	74.15	8.975	99.998
4.85	74.17	8.975	99.997
4.85	74.18	8.975	99.997
4.85	74.20	8.974	99.997
4.85	74.22	8.974	99.997
4.85	74.23	8.974	99.996
4.85	74.25	8.974	99.996
4.86	74.27	8.974	99.996
4.86	74.28	8.974	99.996
4.86	74.30	8.974	99.996
4.86	74.32	8.974	99.995
4.86	74.33	8.974	99.995
4.86	74.35	8.974	99.995
4.87	74.37	8.974	99.995
4.87	74.39	8.974	99.995
4.87	74.40	8.974	99.994
4.87	74.42	8.974	99.994
4.87	74.44	8.974	99.994
4.88	74.45	8.974	99.994
4.88	74.47	8.974	99.993
4.88	74.49	8.974	99.993
4.88	74.50	8.974	99.993
4.88	74.52	8.974	99.993
4.88	74.54	8.974	99.993
4.89	74.55	8.974	99.992
4.89	74.57	8.974	99.992
4.89	74.59	8.974	99.992
4.89	74.60	8.974	99.992
4.89	74.62	8.974	99.991
4.89	74.64	8.974	99.991
4.90	74.65	8.974	99.991
4.90	74.67	8.974	99.991
4.90	74.69	8.974	99.991
4.90	74.70	8.974	99.990
4.90	74.72	8.974	99.990
4.90	74.74	8.974	99.990
4.90	74.75	8.974	99.990
4.91	74.77	8.974	99.990
4.91	74.79	8.974	99.989
4.91	74.80	8.974	99.989
4.91	74.82	8.974	99.989
4.91	74.84	8.974	99.989
4.91	74.85	8.974	99.988
4.92	74.87	8.974	99.988
4.92	74.89	8.974	99.988
4.92	74.90	8.974	99.988
4.92	74.92	8.974	99.987
4.92	74.94	8.974	99.987
4.93	74.96	8.974	99.987
4.93	74.97	8.974	99.987
4.93	74.99	8.974	99.986
4.93	75.01	8.974	99.986
4.93	75.02	8.974	99.986
4.93	75.04	8.974	99.986
4.94	75.06	8.973	99.986
4.94	75.07	8.973	99.985
4.94	75.09	8.973	99.985
4.94	75.11	8.973	99.985
4.94	75.12	8.973	99.985
4.94	75.14	8.973	99.984
4.95	75.16	8.973	99.984
4.95	75.17	8.973	99.984
4.95	75.19	8.973	99.984
4.95	75.21	8.973	99.984
4.95	75.22	8.973	99.983
4.95	75.24	8.973	99.983
4.95	75.26	8.973	99.983
4.96	75.27	8.973	99.983
4.96	75.29	8.973	99.982
4.96	75.31	8.973	99.982
4.96	75.32	8.973	99.982
4.96	75.34	8.973	99.982
4.96	75.36	8.973	99.982
4.97	75.37	8.973	99.981
4.97	75.39	8.973	99.981
4.97	75.41	8.973	99.981
4.97	75.42	8.973	99.981
4.97	75.44	8.973	99.981
4.98	75.46	8.973	99.980
4.98	75.47	8.973	99.980
4.98	75.49	8.973	99.980
4.98	75.51	8.973	99.980
4.98	75.52	8.973	99.979
4.98	75.54	8.973	99.979
4.99	75.56	8.973	99.979
4.99	75.57	8.973	99.979
4.99	75.59	8.973	99.979
4.99	75.61	8.973	99.978
4.99	75.62	8.973	99.978
4.99	75.64	8.973	99.978
5.00	75.66	8.973	99.978
5.00	75.67	8.973	99.978
5.00	75.69	8.973	99.977
5.00	75.71	8.973	99.977
5.00	75.72	8.973	99.977
5.00	75.74	8.973	99.977
5.00	75.76	8.973	99.976
5.01	75.77	8.973	99.976
5.01	75.79	8.973	99.976
5.01	75.81	8.973	99.976
5.01	75.82	8.973	99.976
5.01	75.84	8.973	99.975
5.01	75.86	8.973	99.975
5.02	75.87	8.973	99.975
5.02	75.89	8.972	99.975
5.02	75.91	8.972	99.974
5.02	75.92	8.972	99.974
5.02	75.94	8.972	99.974
5.03	75.96	8.972	99.974
5.03	75.97	8.972	99.974
5.03	75.99	8.972	99.973
5.03	76.01	8.972	99.973
5.03	76.02	8.972	99.973
5.03	76.04	8.972	99.973
5.04	76.06	8.972	99.972
5.04	76.07	8.972	99.972
5.04	76.09	8.972	99.972
5.04	76.11	8.972	99.972
5.04	76.12	8.972	99.972
5.04	76.14	8.972	99.971
5.05	76.16	8.972	99.971
5.05	76.17	8.972	99.971
5.05	76.19	8.972	99.971
5.05	76.21	8.972	99.970
5.05	76.22	8.972	99.970
5.05	76.24	8.972	99.970
5.05	76.26	8.972	99.970
5.06	76.27	8.972	99.970
5.06	76.29	8.972	99.969
5.06	76.31	8.972	99.969
5.06	76.32	8.972	99.969
5.06	76.34	8.972	99.969
5.06	76.36	8.972	99.968
5.07	76.37	8.972	99.968
5.07	76.39	8.972	99.968
5.07	76.41	8.972	99.968
5.07	76.42	8.972	99.968
5.07	76.44	8.972	99.967
5.08	76.46	8.972	99.967
5.08	76.47	8.972	99.967
5.08	76.49	8.972	99.967
5.08	76.51	8.972	99.967
5.08	76.52	8.972	99.966
5.08	76.54	8.972	99.966
5.09	76.56	8.972	99.966
5.09	76.57	8.972	99.966
5.09	76.59	8.972	99.965
5.09	76.61	8.972	99.965
5.09	76.62	8.972	99.965
5.09	76.64	8.972	99.965
5.10	76.66	8.972	99.964
5.10	76.67	8.972	99.964
5.10	76.69	8.972	99.964
5.10	76.71	8.972	99.964
5.10	76.72	8.972	99.963
5.10	76.74	8.971	99.963
5.10	76.76	8.971	99.963
5.11	76.77	8.971	99.963
5.11	76.79	8.971	99.963
5.11	76.81	8.971	99.962
5.11	76.82	8.971	99.962
5.11	76.84	8.971	99.962
5.11	76.86	8.971	99.962
5.12	76.87	8.971	99.961
5.12	76.89	8.971	99.961
5.12	76.91	8.971	99.961
5.12	76.92	8.971	99.961
5.12	76.94	8.971	99.961
5.13	76.96	8.971	99.960
5.13	76.97	8.971	99.960
5.13	76.99	8.971	99.960
5.13	77.01	8.971	99.960
5.13	77.02	8.971	99.959
5.13	77.04	8.971	99.959
5.14	77.06	8.971	99.959
5.14	77.07	8.971	99.959
5.14	77.09	8.971	99.959
5.14	77.11	8.971	99.958
5.14	77.12	8.971	99.958
5.14	77.14	8.971	99.958
5.15	77.16	8.971	99.958
5.15	77.17	8.971	99.957
5.15	77.19	8.971	99.957
5.15	77.21	8.971	99.957
5.15	77.22	8.971	99.957
5.15	77.24	8.971	99.957
5.15	77.26	8.971	99.956
5.16	77.27	8.971	99.956
5.16	77.29	8.971	99.956
5.16	77.31	8.971	99.956
5.16	77.32	8.971	99.956
5.16	77.34	8.971	99.955
5.16	77.36	8.971	99.955
5.17	77.37	8.971	99.955
5.17	77.39	8.971	99.955
5.17	77.41	8.971	99.954
5.17	77.42	8.971	99.954
5.17	77.44	8.971	99.954
5.18	77.46	8.971	99.954
5.18	77.47	8.971	99.954
5.18	77.49	8.971	99.953
5.18	77.51	8.971	99.953
5.18	77.52	8.971	99.953
5.18	77.54	8.971	99.953
5.19	77.56	8.971	99.952
5.19	77.57	8.970	99.952
5.19	77.59	8.970	99.952
5.19	77.61	8.970	99.952
5.19	77.62	8.970	99.952
5.19	77.64	8.970	99.951
5.20	77.66	8.970	99.951
5.20	77.67	8.970	99.951
5.20	77.69	8.970	99.951
5.20	77.71	8.970	99.950
5.20	77.72	8.970	99.950
5.20	77.74	8.970	99.950
5.20	77.76	8.970	99.950
5.21	77.77	8.970	99.949
5.21	77.79	8.970	99.949
5.21	77.81	8.970	99.949
5.21	77.82	8.970	99.949
5.21	77.84	8.970	99.949
5.21	77.86	8.970	99.948
5.22	77.87	8.970	99.948
5.22	77.89	8.970	99.948
5.22	77.91	8.970	99.948
5.22	77.92	8.970	99.947
5.22	77.94	8.970	99.947
5.23	77.96	8.970	99.947
5.23	77.97	8.970	99.947
5.23	77.99	8.970	99.947
5.23	78.01	8.970	99.946
5.23	78.02	8.970	99.946
5.23	78.04	8.970	99.946
5.24	78.06	8.970	99.946
5.24	78.07	8.970	99.945
5.24	78.09	8.970	99.945
5.24	78.11	8.970	99.945
5.24	78.12	8.970	99.945
5.24	78.14	8.970	99.945
5.25	78.16	8.970	99.944
5.25	78.17	8.970	99.944
5.25	78.19	8.970	99.944
5.25	78.21	8.970	99.944
5.25	78.22	8.970	99.943
5.25	78.24	8.970	99.943
5.25	78.26	8.970	99.943
5.26	78.27	8.970	99.943
5.26	78.29	8.970	99.942
5.26	78.31	8.970	99.942
5.26	78.33	8.970	99.942
5.26	78.34	8.970	99.942
5.26	78.36	8.970	99.942
5.27	78.38	8.970	99.941
5.27	78.39	8.969	99.941
5.27	78.41	8.969	99.941
5.27	78.43	8.969	99.941
5.27	78.44	8.969	99.940
5.28	78.46	8.969	99.940
5.28	78.48	8.969	99.940
5.28	78.49	8.969	99.940
5.28	78.51	8.969	99.940
5.28	78.53	8.969	99.939
5.28	78.54	8.969	99.939
5.29	78.56	8.969	99.939
5.29	78.58	8.969	99.939
5.29	78.59	8.969	99.939
5.29	78.61	8.969	99.938
5.29	78.63	8.969	99.938
5.29	78.64	8.969	99.938
5.30	78.66	8.969	99.938
5.30	78.68	8.969	99.937
5.30	78.69	8.969	99.937
5.30	78.71	8.969	99.937
5.30	78.73	8.969	99.937
5.30	78.74	8.969	99.936
5.30	78.76	8.969	99.936
5.31	78.78	8.969	99.936
5.31	78.79	8.969	99.936
5.31	78.81	8.969	99.936
5.31	78.83	8.969	99.935
5.31	78.84	8.969	99.935
5.31	78.86	8.969	99.935
5.32	78.88	8.969	99.935
5.32	78.89	8.969	99.934
5.32	78.91	8.969	99.934
5.32	78.93	8.969	99.934
5.32	78.94	8.969	99.934
5.33	78.96	8.969	99.934
5.33	78.98	8.969	99.933
5.33	78.99	8.969	99.933
5.33	79.01	8.969	99.933
5.33	79.03	8.969	99.933
5.33	79.04	8.969	99.932
5.34	79.06	8.969	99.932
5.34	79.08	8.969	99.932
5.34	79.09	8.969	99.932
5.34	79.11	8.969	99.931
5.34	79.13	8.969	99.931
5.34	79.14	8.969	99.931
5.35	79.16	8.969	99.931
5.35	79.18	8.969	99.931
5.35	79.19	8.969	99.930
5.35	79.21	8.969	99.930
5.35	79.23	8.968	99.930
5.35	79.24	8.968	99.930
5.35	79.26	8.968	99.929
5.36	79.28	8.968	99.929
5.36	79.29	8.968	99.929
5.36	79.31	8.968	99.929
5.36	79.33	8.968	99.928
5.36	79.34	8.968	99.928
5.36	79.36	8.968	99.928
5.37	79.38	8.968	99.928
5.37	79.39	8.968	99.928
5.37	79.41	8.968	99.927
5.37	79.43	8.968	99.927
5.37	79.44	8.968	99.927
5.38	79.46	8.968	99.927
5.38	79.48	8.968	99.926
5.38	79.49	8.968	99.926
5.38	79.51	8.968	99.926
5.38	79.53	8.968	99.926
5.38	79.54	8.968	99.925
5.39	79.56	8.968	99.925
5.39	79.58	8.968	99.925
5.39	79.59	8.968	99.925
5.39	79.61	8.968	99.925
5.39	79.63	8.968	99.924
5.39	79.64	8.968	99.924
5.40	79.66	8.968	99.924
5.40	79.68	8.968	99.924
5.40	79.69	8.968	99.923
5.40	79.71	8.968	99.923
5.40	79.73	8.968	99.923
5.40	79.74	8.968	99.923
5.40	79.76	8.968	99.922
5.41	79.78	8.968	99.922
5.41	79.79	8.968	99.922
5.41	79.81	8.968	99.922
5.41	79.83	8.968	99.922
5.41	79.84	8.968	99.921
5.41	79.86	8.968	99.921
5.42	79.88	8.968	99.921
5.42	79.89	8.968	99.921
5.42	79.91	8.968	99.920
5.42	79.93	8.968	99.920
5.42	79.94	8.968	99.920
5.43	79.96	8.968	99.920
5.43	79.98	8.968	99.919
5.43	79.99	8.968	99.919
5.43	80.01	8.968	99.919
5.43	80.03	8.967	99.919
5.43	80.04	8.967	99.919
5.44	80.06	8.967	99.918
5.44	80.07	8.967	99.918
5.44	80.09	8.967	99.918
5.44	80.11	8.967	99.918
5.44	80.12	8.967	99.917
5.44	80.14	8.967	99.917
5.45	80.16	8.967	99.917
5.45	80.17	8.967	99.917
5.45	80.19	8.967	99.916
5.45	80.21	8.967	99.916
5.45	80.22	8.967	99.916
5.45	80.24	8.967	99.916
5.45	80.26	8.967	99.916
5.46	80.27	8.967	99.915
5.46	80.29	8.967	99.915
5.46	80.31	8.967	99.915
5.46	80.32	8.967	99.915
5.46	80.34	8.967	99.914
5.46	80.36	8.967	99.914
5.47	80.37	8.967	99.914
5.47	80.39	8.967	99.914
5.47	80.41	8.967	99.913
5.47	80.42	8.967	99.913
5.47	80.44	8.967	99.913
5.48	80.46	8.967	99.913
5.48	80.48	8.967	99.912
5.48	80.49	8.967	99.912
5.48	80.51	8.967	99.912
5.48	80.53	8.967	99.912
5.48	80.54	8.967	99.911
5.49	80.56	8.967	99.911
5.49	80.58	8.967	99.911
5.49	80.59	8.967	99.911
5.49	80.61	8.967	99.911
5.49	80.63	8.967	99.910
5.49	80.64	8.967	99.910
5.50	80.66	8.967	99.910
5.50	80.68	8.967	99.910
5.50	80.69	8.967	99.909
5.50	80.71	8.967	99.909
5.50	80.73	8.967	99.909
5.50	80.74	8.967	99.909
5.50	80.76	8.967	99.908
5.51	80.78	8.967	99.908
5.51	80.79	8.967	99.908
5.51	80.81	8.966	99.908
5.51	80.83	8.966	99.907
5.51	80.84	8.966	99.907
5.51	80.86	8.966	99.907
5.52	80.88	8.966	99.907
5.52	80.89	8.966	99.906
5.52	80.91	8.966	99.906
5.52	80.93	8.966	99.906
5.52	80.94	8.966	99.906
5.53	80.96	8.966	99.906
5.53	80.98	8.966	99.905
5.53	80.99	8.966	99.905
5.53	81.01	8.966	99.905
5.53	81.03	8.966	99.905
5.53	81.04	8.966	99.904
5.54	81.06	8.966	99.904
5.54	81.08	8.966	99.904
5.54	81.09	8.966	99.904
5.54	81.11	8.966	99.903
5.54	81.13	8.966	99.903
5.54	81.14	8.966	99.903
5.55	81.16	8.966	99.903
5.55	81.18	8.966	99.902
5.55	81.19	8.966	99.902
5.55	81.21	8.966	99.902
5.55	81.23	8.966	99.902
5.55	81.24	8.966	99.901
5.55	81.26	8.966	99.901
5.56	81.28	8.966	99.901
5.56	81.29	8.966	99.901
5.56	81.31	8.966	99.901
5.56	81.33	8.966	99.900
5.56	81.34	8.966	99.900
5.56	81.36	8.966	99.900
5.57	81.38	8.966	99.900
5.57	81.39	8.966	99.899
5.57	81.41	8.966	99.899
5.57	81.43	8.966	99.899
5.57	81.44	8.966	99.899
5.58	81.46	8.966	99.898
5.58	81.48	8.966	99.898
5.58	81.49	8.966	99.898
5.58	81.51	8.966	99.898
5.58	81.53	8.966	99.897
5.58	81.54	8.966	99.897
5.59	81.56	8.966	99.897
5.59	81.58	8.966	99.897
5.59	81.59	8.965	99.896
5.59	81.61	8.965	99.896
5.59	81.63	8.965	99.896
5.59	81.64	8.965	99.896
5.60	81.66	8.965	99.896
5.60	81.68	8.965	99.895
5.60	81.69	8.965	99.895
5.60	81.71	8.965	99.895
5.60	81.73	8.965	99.895
5.60	81.74	8.965	99.894
5.60	81.76	8.965	99.894
5.61	81.78	8.965	99.894
5.61	81.79	8.965	99.894
5.61	81.81	8.965	99.893
5.61	81.83	8.965	99.893
5.61	81.84	8.965	99.893
5.61	81.86	8.965	99.893
5.62	81.88	8.965	99.892
5.62	81.89	8.965	99.892
5.62	81.91	8.965	99.892
5.62	81.93	8.965	99.892
5.62	81.94	8.965	99.891
5.63	81.96	8.965	99.891
5.63	81.98	8.965	99.891
5.63	81.99	8.965	99.891
5.63	82.01	8.965	99.890
5.63	82.03	8.965	99.890
5.63	82.04	8.965	99.890
5.64	82.06	8.965	99.890
5.64	82.08	8.965	99.889
5.64	82.09	8.965	99.889
5.64	82.11	8.965	99.889
5.64	82.13	8.965	99.889
5.64	82.14	8.965	99.889
5.65	82.16	8.965	99.888
5.65	82.18	8.965	99.888
5.65	82.19	8.965	99.888
5.65	82.21	8.965	99.888
5.65	82.23	8.965	99.887
5.65	82.24	8.965	99.887
5.65	82.26	8.965	99.887
5.66	82.28	8.965	99.887
5.66	82.29	8.965	99.886
5.66	82.31	8.965	99.886
5.66	82.33	8.965	99.886
5.66	82.34	8.965	99.886
5.66	82.36	8.964	99.885
5.67	82.38	8.964	99.885
5.67	82.39	8.964	99.885
5.67	82.41	8.964	99.885
5.67	82.43	8.964	99.884
5.67	82.44	8.964	99.884
5.68	82.46	8.964	99.884
5.68	82.48	8.964	99.884
5.68	82.49	8.964	99.883
5.68	82.51	8.964	99.883
5.68	82.53	8.964	99.883
5.68	82.54	8.964	99.883
5.69	82.56	8.964	99.882
5.69	82.58	8.964	99.882
5.69	82.59	8.964	99.882
5.69	82.61	8.964	99.882
5.69	82.63	8.964	99.881
5.69	82.64	8.964	99.881
5.70	82.66	8.964	99.881
5.70	82.68	8.964	99.881
5.70	82.69	8.964	99.880
5.70	82.71	8.964	99.880
5.70	82.73	8.964	99.880
5.70	82.74	8.964	99.880
5.70	82.76	8.964	99.879
5.71	82.78	8.964	99.879
5.71	82.79	8.964	99.879
5.71	82.81	8.964	99.879
5.71	82.83	8.964	99.878
5.71	82.84	8.964	99.878
5.71	82.86	8.964	99.878
5.72	82.87	8.964	99.878
5.72	82.89	8.964	99.877
5.72	82.91	8.964	99.877
5.72	82.92	8.964	99.877
5.72	82.94	8.964	99.877
5.73	82.96	8.964	99.876
5.73	82.97	8.964	99.876
5.73	82.99	8.964	99.876
5.73	83.01	8.964	99.876
5.73	83.02	8.964	99.875
5.73	83.04	8.964	99.875
5.74	83.06	8.964	99.875
5.74	83.07	8.964	99.875
5.74	83.09	8.964	99.874
5.74	83.11	8.963	99.874
5.74	83.12	8.963	99.874
5.74	83.14	8.963	99.874
5.75	83.16	8.963	99.873
5.75	83.17	8.963	99.873
5.75	83.19	8.963	99.873
5.75	83.21	8.963	99.873
5.75	83.22	8.963	99.872
5.75	83.24	8.963	99.872
5.75	83.26	8.963	99.872
5.76	83.27	8.963	99.872
5.76	83.29	8.963	99.871
5.76	83.31	8.963	99.871
5.76	83.32	8.963	99.871
5.76	83.34	8.963	99.871
5.76	83.36	8.963	99.870
5.77	83.37	8.963	99.870
5.77	83.39	8.963	99.870
5.77	83.41	8.963	99.870
5.77	83.42	8.963	99.870
5.77	83.44	8.963	99.869
5.78	83.46	8.963	99.869
5.78	83.47	8.963	99.869
5.78	83.49	8.963	99.869
5.78	83.51	8.963	99.868
5.78	83.52	8.963	99.868
5.78	83.54	8.963	99.868
5.79	83.56	8.963	99.868
5.79	83.57	8.963	99.867
5.79	83.59	8.963	99.867
5.79	83.61	8.963	99.867
5.79	83.62	8.963	99.867
5.79	83.64	8.963	99.866
5.80	83.66	8.963	99.866
5.80	83.67	8.963	99.866
5.80	83.69	8.963	99.866
5.80	83.71	8.963	99.865
5.80	83.72	8.963	99.865
5.80	83.74	8.963	99.865
5.80	83.76	8.963	99.865
5.81	83.77	8.963	99.864
5.81	83.79	8.963	99.864
5.81	83.81	8.963	99.864
5.81	83.82	8.963	99.864
5.81	83.84	8.963	99.863
5.81	83.86	8.962	99.863
5.82	83.87	8.962	99.863
5.82	83.89	8.962	99.863
5.82	83.91	8.962	99.862
5.82	83.92	8.962	99.862
5.82	83.94	8.962	99.862
5.83	83.96	8.962	99.862
5.83	83.97	8.962	99.861
5.83	83.99	8.962	99.861
5.83	84.01	8.962	99.861
5.83	84.02	8.962	99.861
5.83	84.04	8.962	99.860
5.84	84.06	8.962	99.860
5.84	84.07	8.962	99.860
5.84	84.09	8.962	99.860
5.84	84.11	8.962	99.859
5.84	84.12	8.962	99.859
5.84	84.14	8.962	99.859
5.85	84.16	8.962	99.859
5.85	84.17	8.962	99.858
5.85	84.19	8.962	99.858
5.85	84.21	8.962	99.858
5.85	84.22	8.962	99.858
5.85	84.24	8.962	99.857
5.85	84.26	8.962	99.857
5.86	84.27	8.962	99.857
5.86	84.29	8.962	99.857
5.86	84.31	8.962	99.856
5.86	84.32	8.962	99.856
5.86	84.34	8.962	99.856
5.86	84.36	8.962	99.856
5.87	84.37	8.962	99.855
5.87	84.39	8.962	99.855
5.87	84.41	8.962	99.855
5.87	84.42	8.962	99.855
5.87	84.44	8.962	99.854
5.88	84.46	8.962	99.854
5.88	84.47	8.962	99.854
5.88	84.49	8.962	99.854
5.88	84.51	8.962	99.853
5.88	84.52	8.962	99.853
5.88	84.54	8.962	99.853
5.89	84.56	8.962	99.853
5.89	84.57	8.962	99.852
5.89	84.59	8.962	99.852
5.89	84.61	8.961	99.852
5.89	84.62	8.961	99.852
5.89	84.64	8.961	99.851
5.90	84.65	8.961	99.851
5.90	84.67	8.961	99.851
5.90	84.69	8.961	99.851
5.90	84.70	8.961	99.850
5.90	84.72	8.961	99.850
5.90	84.74	8.961	99.850
5.90	84.75	8.961	99.850
5.91	84.77	8.961	99.849
5.91	84.79	8.961	99.849
5.91	84.80	8.961	99.849
5.91	84.82	8.961	99.849
5.91	84.84	8.961	99.848
5.91	84.85	8.961	99.848
5.92	84.87	8.961	99.848
5.92	84.89	8.961	99.848
5.92	84.90	8.961	99.847
5.92	84.92	8.961	99.847
5.92	84.94	8.961	99.847
5.93	84.95	8.961	99.847
5.93	84.97	8.961	99.846
5.93	84.99	8.961	99.846
5.93	85.00	8.961	99.846
5.93	85.02	8.961	99.846
5.93	85.04	8.961	99.845
5.94	85.05	8.961	99.845
5.94	85.07	8.961	99.845
5.94	85.09	8.961	99.845
5.94	85.10	8.961	99.844
5.94	85.12	8.961	99.844
5.94	85.14	8.961	99.844
5.95	85.15	8.961	99.843
5.95	85.17	8.961	99.843
5.95	85.19	8.961	99.843
5.95	85.20	8.961	99.843
5.95	85.22	8.961	99.842
5.95	85.24	8.961	99.842
5.95	85.25	8.961	99.842
5.96	85.27	8.961	99.842
5.96	85.29	8.961	99.841
5.96	85.30	8.961	99.841
5.96	85.32	8.960	99.841
5.96	85.34	8.960	99.841
5.96	85.35	8.960	99.840
5.97	85.37	8.960	99.840
5.97	85.39	8.960	99.840
5.97	85.40	8.960	99.840
5.97	85.42	8.960	99.839
5.97	85.44	8.960	99.839
5.98	85.45	8.960	99.839
5.98	85.47	8.960	99.839
5.98	85.49	8.960	99.838
5.98	85.50	8.960	99.838
5.98	85.52	8.960	99.838
5.98	85.54	8.960	99.838
5.99	85.55	8.960	99.837
5.99	85.57	8.960	99.837
5.99	85.59	8.960	99.837
5.99	85.60	8.960	99.836
5.99	85.62	8.960	99.836
5.99	85.64	8.960	99.836
6.00	85.65	8.960	99.836
6.00	85.67	8.960	99.836
6.00	85.69	8.960	99.835
6.00	85.70	8.960	99.835
6.00	85.72	8.960	99.835
6.00	85.74	8.960	99.835
6.00	85.75	8.960	99.834
6.01	85.77	8.960	99.834
6.01	85.79	8.960	99.834
6.01	85.80	8.960	99.833
6.01	85.82	8.960	99.833
6.01	85.84	8.960	99.833
6.01	85.85	8.960	99.833
6.02	85.87	8.960	99.832
6.02	85.89	8.960	99.832
6.02	85.90	8.960	99.832
6.02	85.92	8.960	99.832
6.02	85.94	8.960	99.831
6.03	85.95	8.960	99.831
6.03	85.97	8.960	99.831
6.03	85.99	8.960	99.830
6.03	86.00	8.960	99.830
6.03	86.02	8.960	99.830
6.03	86.04	8.959	99.830
6.04	86.05	8.959	99.829
6.04	86.07	8.959	99.829
6.04	86.09	8.959	99.829
6.04	86.10	8.959	99.829
6.04	86.12	8.959	99.829
6.04	86.14	8.959	99.828
6.05	86.15	8.959	99.828
6.05	86.17	8.959	99.828
6.05	86.19	8.959	99.828
6.05	86.21	8.959	99.827
6.05	86.22	8.959	99.827
6.05	86.24	8.959	99.827
6.05	86.26	8.959	99.827
6.06	86.27	8.959	99.826
6.06	86.29	8.959	99.826
6.06	86.31	8.959	99.826
6.06	86.32	8.959	99.826
6.06	86.34	8.959	99.825
6.06	86.36	8.959	99.825
6.07	86.37	8.959	99.825
6.07	86.39	8.959	99.825
6.07	86.41	8.959	99.824
6.07	86.42	8.959	99.824
6.07	86.44	8.959	99.824
6.08	86.46	8.959	99.824
6.08	86.47	8.959	99.823
6.08	86.49	8.959	99.823
6.08	86.51	8.959	99.823
6.08	86.52	8.959	99.823
6.08	86.54	8.959	99.822
6.09	86.56	8.959	99.822
6.09	86.57	8.959	99.822
6.09	86.59	8.959	99.822
6.09	86.61	8.959	99.821
6.09	86.62	8.959	99.821
6.09	86.64	8.959	99.821
6.10	86.66	8.959	99.821
6.10	86.67	8.959	99.820
6.10	86.69	8.959	99.820
6.10	86.71	8.959	99.820
6.10	86.72	8.959	99.820
6.10	86.74	8.959	99.819
6.10	86.76	8.959	99.819
6.11	86.77	8.959	99.819
6.11	86.79	8.959	99.819
6.11	86.81	8.958	99.818
6.11	86.82	8.958	99.818
6.11	86.84	8.958	99.818
6.11	86.86	8.958	99.818
6.12	86.87	8.958	99.817
6.12	86.89	8.958	99.817
6.12	86.91	8.958	99.817
6.12	86.92	8.958	99.817
6.12	86.94	8.958	99.816
6.13	86.96	8.958	99.816
6.13	86.97	8.958	99.816
6.13	86.99	8.958	99.816
6.13	87.01	8.958	99.815
6.13	87.02	8.958	99.815
6.13	87.04	8.958	99.815
6.14	87.06	8.958	99.815
6.14	87.07	8.958	99.814
6.14	87.09	8.958	99.814
6.14	87.11	8.958	99.814
6.14	87.12	8.958	99.814
6.14	87.14	8.958	99.813
6.15	87.16	8.958	99.813
6.15	87.17	8.958	99.813
6.15	87.19	8.958	99.813
6.15	87.21	8.958	99.812
6.15	87.22	8.958	99.812
6.15	87.24	8.958	99.812
6.15	87.26	8.958	99.812
6.16	87.27	8.958	99.811
6.16	87.29	8.958	99.811
6.16	87.31	8.958	99.811
6.16	87.32	8.958	99.811
6.16	87.34	8.958	99.810
6.16	87.36	8.958	99.810
6.17	87.37	8.958	99.810
6.17	87.39	8.958	99.810
6.17	87.41	8.958	99.809
6.17	87.42	8.958	99.809
6.17	87.44	8.958	99.809
6.18	87.46	8.958	99.809
6.18	87.47	8.958	99.808
6.18	87.49	8.958	99.808
6.18	87.51	8.958	99.808
6.18	87.52	8.958	99.808
6.18	87.54	8.957	99.807
6.19	87.56	8.957	99.807
6.19	87.57	8.957	99.807
6.19	87.59	8.957	99.807
6.19	87.61	8.957	99.806
6.19	87.62	8.957	99.806
6.19	87.64	8.957	99.806
6.20	87.66	8.957	99.806
6.20	87.67	8.957	99.805
6.20	87.69	8.957	99.805
6.20	87.71	8.957	99.805
6.20	87.72	8.957	99.805
6.20	87.74	8.957	99.804
6.20	87.76	8.957	99.804
6.21	87.77	8.957	99.804
6.21	87.79	8.957	99.804
6.21	87.81	8.957	99.803
6.21	87.82	8.957	99.803
6.21	87.84	8.957	99.803
6.21	87.86	8.957	99.803
6.22	87.87	8.957	99.802
6.22	87.89	8.957	99.802
6.22	87.91	8.957	99.802
6.22	87.92	8.957	99.802
6.22	87.94	8.957	99.801
6.23	87.96	8.957	99.801
6.23	87.97	8.957	99.801
6.23	87.99	8.957	99.801
6.23	88.01	8.957	99.800
6.23	88.02	8.957	99.800
6.23	88.04	8.957	99.800
6.24	88.06	8.957	99.800
6.24	88.07	8.957	99.799
6.24	88.09	8.957	99.799
6.24	88.11	8.957	99.799
6.24	88.12	8.957	99.799
6.24	88.14	8.957	99.798
6.25	88.16	8.957	99.798
6.25	88.17	8.957	99.798
6.25	88.19	8.957	99.798
6.25	88.21	8.957	99.797
6.25	88.22	8.957	99.797
6.25	88.24	8.957	99.797
6.25	88.26	8.957	99.797
6.26	88.27	8.956	99.796
6.26	88.29	8.956	99.796
6.26	88.31	8.956	99.796
6.26	88.32	8.956	99.796
6.26	88.34	8.956	99.795
6.26	88.36	8.956	99.795
6.27	88.37	8.956	99.795
6.27	88.39	8.956	99.795
6.27	88.41	8.956	99.794
6.27	88.42	8.956	99.794
6.27	88.44	8.956	99.794
6.28	88.46	8.956	99.794
6.28	88.47	8.956	99.793
6.28	88.49	8.956	99.793
6.28	88.51	8.956	99.793
6.28	88.52	8.956	99.793
6.28	88.54	8.956	99.792
6.29	88.56	8.956	99.792
6.29	88.57	8.956	99.792
6.29	88.59	8.956	99.792
6.29	88.61	8.956	99.791
6.29	88.62	8.956	99.791
6.29	88.64	8.956	99.791
6.30	88.66	8.956	99.791
6.30	88.67	8.956	99.790
6.30	88.69	8.956	99.790
6.30	88.71	8.956	99.790
6.30	88.72	8.956	99.790
6.30	88.74	8.956	99.789
6.30	88.76	8.956	99.789
6.31	88.77	8.956	99.789
6.31	88.79	8.956	99.789
6.31	88.81	8.956	99.788
6.31	88.82	8.956	99.788
6.31	88.84	8.956	99.788
6.31	88.86	8.956	99.788
6.32	88.87	8.956	99.787
6.32	88.89	8.956	99.787
6.32	88.91	8.956	99.787
6.32	88.92	8.956	99.787
6.32	88.94	8.956	99.786
6.33	88.96	8.956	99.786
6.33	88.97	8.956	99.786
6.33	88.99	8.956	99.786
6.33	89.01	8.956	99.785
6.33	89.02	8.955	99.785
6.33	89.04	8.955	99.785
6.34	89.06	8.955	99.785
6.34	89.07	8.955	99.784
6.34	89.09	8.955	99.784
6.34	89.11	8.955	99.784
6.34	89.12	8.955	99.784
6.34	89.14	8.955	99.783
6.35	89.16	8.955	99.783
6.35	89.17	8.955	99.783
6.35	89.19	8.955	99.783
6.35	89.21	8.955	99.782
6.35	89.22	8.955	99.782
6.35	89.24	8.955	99.782
6.35	89.26	8.955	99.782
6.36	89.27	8.955	99.781
6.36	89.29	8.955	99.781
6.36	89.31	8.955	99.781
6.36	89.32	8.955	99.781
6.36	89.34	8.955	99.780
6.36	89.36	8.955	99.780
6.37	89.37	8.955	99.780
6.37	89.39	8.955	99.780
6.37	89.41	8.955	99.780
6.37	89.42	8.955	99.779
6.37	89.44	8.955	99.779
6.38	89.46	8.955	99.779
6.38	89.47	8.955	99.779
6.38	89.49	8.955	99.778
6.38	89.51	8.955	99.778
6.38	89.52	8.955	99.778
6.38	89.54	8.955	99.778
6.39	89.56	8.955	99.777
6.39	89.57	8.955	99.777
6.39	89.59	8.955	99.777
6.39	89.61	8.955	99.777
6.39	89.62	8.955	99.776
6.39	89.64	8.955	99.776
6.40	89.66	8.955	99.776
6.40	89.67	8.955	99.776
6.40	89.69	8.955	99.775
6.40	89.71	8.955	99.775
6.40	89.72	8.955	99.775
6.40	89.74	8.955	99.775
6.40	89.76	8.955	99.774
6.41	89.77	8.955	99.774
6.41	89.79	8.954	99.774
6.41	89.81	8.954	99.774
6.41	89.82	8.954	99.773
6.41	89.84	8.954	99.773
6.41	89.86	8.954	99.773
6.42	89.87	8.954	99.773
6.42	89.89	8.954	99.772
6.42	89.91	8.954	99.772
6.42	89.92	8.954	99.772
6.42	89.94	8.954	99.772
6.43	89.96	8.954	99.771
6.43	89.97	8.954	99.771
6.43	89.99	8.954	99.771
6.43	90.01	8.954	99.771
6.43	90.02	8.954	99.771
6.43	90.04	8.954	99.770
6.44	90.06	8.954	99.770
6.44	90.07	8.954	99.770
6.44	90.09	8.954	99.770
6.44	90.11	8.954	99.769
6.44	90.12	8.954	99.769
6.44	90.14	8.954	99.769
6.45	90.16	8.954	99.769
6.45	90.17	8.954	99.768
6.45	90.19	8.954	99.768
6.45	90.21	8.954	99.768
6.45	90.22	8.954	99.768
6.45	90.24	8.954	99.767
6.45	90.26	8.954	99.767
6.46	90.27	8.954	99.767
6.46	90.29	8.954	99.767
6.46	90.31	8.954	99.766
6.46	90.32	8.954	99.766
6.46	90.34	8.954	99.766
6.46	90.36	8.954	99.766
6.47	90.37	8.954	99.765
6.47	90.39	8.954	99.765
6.47	90.41	8.954	99.765
6.47	90.42	8.954	99.765
6.47	90.44	8.954	99.764
6.48	90.46	8.954	99.764
6.48	90.47	8.954	99.764
6.48	90.49	8.954	99.764
6.48	90.51	8.954	99.763
6.48	90.52	8.954	99.763
6.48	90.54	8.954	99.763
6.49	90.56	8.953	99.763
6.49	90.57	8.953	99.762
6.49	90.59	8.953	99.762
6.49	90.61	8.953	99.762
6.49	90.62	8.953	99.762
6.49	90.64	8.953	99.761
6.50	90.66	8.953	99.761
6.50	90.67	8.953	99.761
6.50	90.69	8.953	99.761
6.50	90.71	8.953	99.761
6.50	90.72	8.953	99.760
6.50	90.74	8.953	99.760
6.50	90.76	8.953	99.760
6.51	90.77	8.953	99.760
6.51	90.79	8.953	99.759
6.51	90.80	8.953	99.759
6.51	90.82	8.953	99.759
6.51	90.84	8.953	99.759
6.51	90.85	8.953	99.758
6.52	90.87	8.953	99.758
6.52	90.89	8.953	99.758
6.52	90.90	8.953	99.758
6.52	90.92	8.953	99.757
6.52	90.94	8.953	99.757
6.53	90.95	8.953	99.757
6.53	90.97	8.953	99.757
6.53	90.99	8.953	99.756
6.53	91.00	8.953	99.756
6.53	91.02	8.953	99.756
6.53	91.04	8.953	99.756
6.54	91.05	8.953	99.755
6.54	91.07	8.953	99.755
6.54	91.09	8.953	99.755
6.54	91.10	8.953	99.755
6.54	91.12	8.953	99.754
6.54	91.14	8.953	99.754
6.55	91.15	8.953	99.754
6.55	91.17	8.953	99.754
6.55	91.19	8.953	99.753
6.55	91.20	8.953	99.753
6.55	91.22	8.953	99.753
6.55	91.24	8.953	99.753
6.55	91.25	8.953	99.752
6.56	91.27	8.953	99.752
6.56	91.28	8.953	99.752
6.56	91.30	8.952	99.752
6.56	91.32	8.952	99.751
6.56	91.33	8.952	99.751
6.56	91.35	8.952	99.751
6.57	91.37	8.952	99.751
6.57	91.38	8.952	99.751
6.57	91.40	8.952	99.750
6.57	91.42	8.952	99.750
6.57	91.43	8.952	99.750
6.58	91.45	8.952	99.750
6.58	91.47	8.952	99.749
6.58	91.48	8.952	99.749
6.58	91.50	8.952	99.749
6.58	91.52	8.952	99.749
6.58	91.53	8.952	99.748
6.59	91.55	8.952	99.748
6.59	91.57	8.952	99.748
6.59	91.58	8.952	99.748
6.59	91.60	8.952	99.747
6.59	91.62	8.952	99.747
6.59	91.63	8.952	99.747
6.60	91.65	8.952	99.747
6.60	91.67	8.952	99.746
6.60	91.68	8.952	99.746
6.60	91.70	8.952	99.746
6.60	91.71	8.952	99.746
6.60	91.73	8.952	99.745
6.60	91.75	8.952	99.745
6.61	91.76	8.952	99.745
6.61	91.78	8.952	99.745
6.61	91.80	8.952	99.744
6.61	91.81	8.952	99.744
6.61	91.83	8.952	99.744
6.61	91.85	8.952	99.744
6.62	91.86	8.952	99.744
6.62	91.88	8.952	99.743
6.62	91.90	8.952	99.743
6.62	91.91	8.952	99.743
6.62	91.93	8.952	99.743
6.63	91.95	8.952	99.742
6.63	91.96	8.952	99.742
6.63	91.98	8.952	99.742
6.63	92.00	8.952	99.742
6.63	92.01	8.952	99.741
6.63	92.03	8.952	99.741
6.64	92.05	8.952	99.741
6.64	92.06	8.951	99.741
6.64	92.08	8.951	99.740
6.64	92.10	8.951	99.740
6.64	92.11	8.951	99.740
6.64	92.13	8.951	99.740
6.65	92.15	8.951	99.739
6.65	92.16	8.951	99.739
6.65	92.18	8.951	99.739
6.65	92.20	8.951	99.739
6.65	92.21	8.951	99.738
6.65	92.23	8.951	99.738
6.65	92.25	8.951	99.738
6.66	92.26	8.951	99.738
6.66	92.28	8.951	99.738
6.66	92.30	8.951	99.737
6.66	92.31	8.951	99.737
6.66	92.33	8.951	99.737
6.66	92.35	8.951	99.737
6.67	92.36	8.951	99.736
6.67	92.38	8.951	99.736
6.67	92.40	8.951	99.736
6.67	92.41	8.951	99.736
6.67	92.43	8.951	99.735
6.68	92.45	8.951	99.735
6.68	92.46	8.951	99.735
6.68	92.48	8.951	99.735
6.68	92.50	8.951	99.734
6.68	92.51	8.951	99.734
6.68	92.53	8.951	99.734
6.69	92.55	8.951	99.734
6.69	92.56	8.951	99.733
6.69	92.58	8.951	99.733
6.69	92.60	8.951	99.733
6.69	92.61	8.951	99.733
6.69	92.63	8.951	99.732
6.70	92.65	8.951	99.732
6.70	92.66	8.951	99.732
6.70	92.68	8.951	99.732
6.70	92.70	8.951	99.731
6.70	92.71	8.951	99.731
6.70	92.73	8.951	99.731
6.70	92.75	8.951	99.731
6.71	92.76	8.951	99.730
6.71	92.78	8.951	99.730
6.71	92.80	8.951	99.730
6.71	92.81	8.951	99.730
6.71	92.83	8.950	99.729
6.71	92.85	8.950	99.729
6.72	92.86	8.950	99.729
6.72	92.88	8.950	99.729
6.72	92.90	8.950	99.729
6.72	92.91	8.950	99.728
6.72	92.93	8.950	99.728
6.73	92.95	8.950	99.728
6.73	92.96	8.950	99.728
6.73	92.98	8.950	99.727
6.73	93.00	8.950	99.727
6.73	93.01	8.950	99.727
6.73	93.03	8.950	99.727
6.74	93.05	8.950	99.726
6.74	93.06	8.950	99.726
6.74	93.08	8.950	99.726
6.74	93.10	8.950	99.726
6.74	93.11	8.950	99.725
6.74	93.13	8.950	99.725
6.75	93.15	8.950	99.725
6.75	93.17	8.950	99.725
6.75	93.18	8.950	99.724
6.75	93.20	8.950	99.724
6.75	93.22	8.950	99.724
6.75	93.23	8.950	99.724
6.75	93.25	8.950	99.723
6.76	93.27	8.950	99.723
6.76	93.28	8.950	99.723
6.76	93.30	8.950	99.723
6.76	93.32	8.950	99.722
6.76	93.33	8.950	99.722
6.76	93.35	8.950	99.722
6.77	93.37	8.950	99.722
6.77	93.38	8.950	99.722
6.77	93.40	8.950	99.721
6.77	93.42	8.950	99.721
6.77	93.43	8.950	99.721
6.78	93.45	8.950	99.721
6.78	93.47	8.950	99.720
6.78	93.48	8.950	99.720
6.78	93.50	8.950	99.720
6.78	93.52	8.950	99.720
6.78	93.53	8.950	99.719
6.79	93.55	8.950	99.719
6.79	93.57	8.950	99.719
6.79	93.58	8.950	99.719
6.79	93.60	8.949	99.718
6.79	93.62	8.949	99.718
6.79	93.64	8.949	99.718
6.80	93.65	8.949	99.718
6.80	93.67	8.949	99.717
6.80	93.69	8.949	99.717
6.80	93.70	8.949	99.717
6.80	93.72	8.949	99.717
6.80	93.74	8.949	99.716
6.80	93.75	8.949	99.716
6.81	93.77	8.949	99.716
6.81	93.79	8.949	99.716
6.81	93.80	8.949	99.715
6.81	93.82	8.949	99.715
6.81	93.84	8.949	99.715
6.81	93.85	8.949	99.715
6.82	93.87	8.949	99.714
6.82	93.89	8.949	99.714
6.82	93.90	8.949	99.714
6.82	93.92	8.949	99.714
6.82	93.94	8.949	99.713
6.83	93.95	8.949	99.713
6.83	93.97	8.949	99.713
6.83	93.99	8.949	99.713
6.83	94.00	8.949	99.712
6.83	94.02	8.949	99.712
6.83	94.04	8.949	99.712
6.84	94.05	8.949	99.712
6.84	94.07	8.949	99.711
6.84	94.09	8.949	99.711
6.84	94.10	8.949	99.711
6.84	94.12	8.949	99.711
6.84	94.14	8.949	99.710
6.85	94.15	8.949	99.710
6.85	94.17	8.949	99.710
6.85	94.19	8.949	99.710
6.85	94.20	8.949	99.709
6.85	94.22	8.949	99.709
6.85	94.24	8.949	99.709
6.85	94.25	8.949	99.709
6.86	94.27	8.949	99.708
6.86	94.29	8.949	99.708
6.86	94.30	8.949	99.708
6.86	94.32	8.949	99.708
6.86	94.34	8.949	99.707
6.86	94.35	8.948	99.707
6.87	94.37	8.948	99.707
6.87	94.39	8.948	99.707
6.87	94.40	8.948	99.706
6.87	94.42	8.948	99.706
6.87	94.44	8.948	99.706
6.88	94.45	8.948	99.706
6.88	94.47	8.948	99.705
6.88	94.49	8.948	99.705
6.88	94.50	8.948	99.705
6.88	94.52	8.948	99.705
6.88	94.54	8.948	99.704
6.89	94.55	8.948	99.704
6.89	94.57	8.948	99.704
6.89	94.59	8.948	99.704
6.89	94.60	8.948	99.703
6.89	94.62	8.948	99.703
6.89	94.64	8.948	99.703
6.90	94.65	8.948	99.703
6.90	94.67	8.948	99.702
6.90	94.69	8.948	99.702
6.90	94.70	8.948	99.702
6.90	94.72	8.948	99.702
6.90	94.74	8.948	99.701
6.90	94.75	8.948	99.701
6.91	94.77	8.948	99.701
6.91	94.79	8.948	99.701
6.91	94.80	8.948	99.700
6.91	94.82	8.948	99.700
6.91	94.84	8.948	99.700
6.91	94.85	8.948	99.700
6.92	94.87	8.948	99.699
6.92	94.89	8.948	99.699
6.92	94.90	8.948	99.699
6.92	94.92	8.948	99.699
6.92	94.94	8.948	99.698
6.93	94.95	8.948	99.698
6.93	94.97	8.948	99.698
6.93	94.99	8.948	99.698
6.93	95.00	8.948	99.697
6.93	95.02	8.948	99.697
6.93	95.04	8.948	99.697
6.94	95.05	8.948	99.697
6.94	95.07	8.948	99.696
6.94	95.09	8.948	99.696
6.94	95.10	8.947	99.696
6.94	95.12	8.947	99.696
6.94	95.14	8.947	99.696
6.95	95.15	8.947	99.695
6.95	95.17	8.947	99.695
6.95	95.19	8.947	99.695
6.95	95.20	8.947	99.695
6.95	95.22	8.947	99.694
6.95	95.24	8.947	99.694
6.95	95.25	8.947	99.694
6.96	95.27	8.947	99.694
6.96	95.29	8.947	99.693
6.96	95.30	8.947	99.693
6.96	95.32	8.947	99.693
6.96	95.33	8.947	99.693
6.96	95.35	8.947	99.692
6.97	95.37	8.947	99.692
6.97	95.38	8.947	99.692
6.97	95.40	8.947	99.692
6.97	95.42	8.947	99.691
6.97	95.43	8.947	99.691
6.98	95.45	8.947	99.691
6.98	95.47	8.947	99.691
6.98	95.48	8.947	99.690
6.98	95.50	8.947	99.690
6.98	95.52	8.947	99.690
6.98	95.53	8.947	99.690
6.99	95.55	8.947	99.689
6.99	95.57	8.947	99.689
6.99	95.58	8.947	99.689
6.99	95.60	8.947	99.689
6.99	95.62	8.947	99.688
6.99	95.63	8.947	99.688
7.00	95.65	8.947	99.688
7.00	95.67	8.947	99.688
7.00	95.68	8.947	99.687
7.00	95.70	8.947	99.687
7.00	95.72	8.947	99.687
7.00	95.73	8.947	99.687
7.00	95.75	8.947	99.686
7.01	95.77	8.947	99.686
7.01	95.78	8.947	99.686
7.01	95.80	8.947	99.686
7.01	95.82	8.947	99.685
7.01	95.83	8.947	99.685
7.01	95.85	8.946	99.685
7.02	95.87	8.946	99.685
7.02	95.88	8.946	99.684
7.02	95.90	8.946	99.684
7.02	95.92	8.946	99.684
7.02	95.93	8.946	99.684
7.03	95.95	8.946	99.683
7.03	95.97	8.946	99.683
7.03	95.98	8.946	99.683
7.03	96.00	8.946	99.683
7.03	96.02	8.946	99.682
7.03	96.03	8.946	99.682
7.04	96.05	8.946	99.682
7.04	96.07	8.946	99.682
7.04	96.08	8.946	99.681
7.04	96.10	8.946	99.681
7.04	96.12	8.946	99.681
7.04	96.13	8.946	99.680
7.05	96.15	8.946	99.680
7.05	96.17	8.946	99.680
7.05	96.18	8.946	99.680
7.05	96.20	8.946	99.679
7.05	96.22	8.946	99.679
7.05	96.23	8.946	99.679
7.05	96.25	8.946	99.679
7.06	96.27	8.946	99.678
7.06	96.28	8.946	99.678
7.06	96.30	8.946	99.678
7.06	96.32	8.946	99.678
7.06	96.33	8.946	99.677
7.06	96.35	8.946	99.677
7.07	96.37	8.946	99.677
7.07	96.38	8.946	99.677
7.07	96.40	8.946	99.676
7.07	96.42	8.946	99.676
7.07	96.43	8.946	99.676
7.08	96.45	8.946	99.676
7.08	96.47	8.946	99.675
7.08	96.48	8.946	99.675
7.08	96.50	8.946	99.675
7.08	96.52	8.946	99.675
7.08	96.53	8.946	99.674
7.09	96.55	8.946	99.674
7.09	96.57	8.946	99.674
7.09	96.58	8.945	99.674
7.09	96.60	8.945	99.673
7.09	96.62	8.945	99.673
7.09	96.63	8.945	99.673
7.10	96.65	8.945	99.673
7.10	96.67	8.945	99.672
7.10	96.68	8.945	99.672
7.10	96.70	8.945	99.672
7.10	96.72	8.945	99.672
7.10	96.73	8.945	99.671
7.10	96.75	8.945	99.671
7.11	96.77	8.945	99.671
7.11	96.78	8.945	99.671
7.11	96.80	8.945	99.670
7.11	96.82	8.945	99.670
7.11	96.83	8.945	99.670
7.11	96.85	8.945	99.670
7.12	96.87	8.945	99.669
7.12	96.88	8.945	99.669
7.12	96.90	8.945	99.669
7.12	96.92	8.945	99.668
7.12	96.93	8.945	99.668
7.13	96.95	8.945	99.668
7.13	96.97	8.945	99.668
7.13	96.98	8.945	99.667
7.13	97.00	8.945	99.667
7.13	97.02	8.945	99.667
7.13	97.03	8.945	99.667
7.14	97.05	8.945	99.666
7.14	97.07	8.945	99.666
7.14	97.08	8.945	99.666
7.14	97.10	8.945	99.665
7.14	97.12	8.945	99.665
7.14	97.13	8.945	99.665
7.15	97.15	8.945	99.665
7.15	97.17	8.945	99.664
7.15	97.18	8.945	99.664
7.15	97.20	8.945	99.664
7.15	97.22	8.945	99.663
7.15	97.23	8.945	99.663
7.15	97.25	8.945	99.663
7.16	97.27	8.945	99.663
7.16	97.28	8.944	99.662
7.16	97.30	8.944	99.662
7.16	97.32	8.944	99.662
7.16	97.33	8.944	99.662
7.16	97.35	8.944	99.661
7.17	97.37	8.944	99.661
7.17	97.38	8.944	99.661
7.17	97.40	8.944	99.661
7.17	97.42	8.944	99.660
7.17	97.43	8.944	99.660
7.18	97.45	8.944	99.660
7.18	97.47	8.944	99.660
7.18	97.48	8.944	99.659
7.18	97.50	8.944	99.659
7.18	97.52	8.944	99.659
7.18	97.53	8.944	99.659
7.19	97.55	8.944	99.658
7.19	97.57	8.944	99.658
7.19	97.58	8.944	99.658
7.19	97.60	8.944	99.658
7.19	97.62	8.944	99.657
7.19	97.63	8.944	99.657
7.20	97.65	8.944	99.657
7.20	97.67	8.944	99.656
7.20	97.69	8.944	99.656
7.20	97.70	8.944	99.656
7.20	97.72	8.944	99.656
7.20	97.74	8.944	99.655
7.20	97.75	8.944	99.655
7.21	97.77	8.944	99.655
7.21	97.79	8.944	99.655
7.21	97.80	8.944	99.654
7.21	97.82	8.944	99.654
7.21	97.84	8.944	99.654
7.21	97.85	8.944	99.653
7.22	97.87	8.944	99.653
7.22	97.89	8.944	99.653
7.22	97.90	8.944	99.653
7.22	97.92	8.944	99.652
7.22	97.94	8.944	99.652
7.23	97.95	8.944	99.652
7.23	97.97	8.944	99.652
7.23	97.99	8.943	99.651
7.23	98.00	8.943	99.651
7.23	98.02	8.943	99.651
7.23	98.04	8.943	99.651
7.24	98.05	8.943	99.650
7.24	98.07	8.943	99.650
7.24	98.09	8.943	99.650
7.24	98.10	8.943	99.650
7.24	98.12	8.943	99.649
7.24	98.14	8.943	99.649
7.25	98.15	8.943	99.649
7.25	98.17	8.943	99.648
7.25	98.19	8.943	99.648
7.25	98.20	8.943	99.648
7.25	98.22	8.943	99.648
7.25	98.24	8.943	99.647
7.25	98.25	8.943	99.647
7.26	98.27	8.943	99.647
7.26	98.29	8.943	99.646
7.26	98.30	8.943	99.646
7.26	98.32	8.943	99.646
7.26	98.34	8.943	99.646
7.26	98.35	8.943	99.645
7.27	98.37	8.943	99.645
7.27	98.39	8.943	99.645
7.27	98.40	8.943	99.645
7.27	98.42	8.943	99.644
7.27	98.44	8.943	99.644
7.28	98.45	8.943	99.644
7.28	98.47	8.943	99.644
7.28	98.49	8.943	99.643
7.28	98.50	8.943	99.643
7.28	98.52	8.943	99.643
7.28	98.54	8.943	99.643
7.29	98.55	8.943	99.642
7.29	98.57	8.943	99.642
7.29	98.59	8.943	99.642
7.29	98.60	8.943	99.642
7.29	98.62	8.943	99.641
7.29	98.64	8.943	99.641
7.30	98.65	8.943	99.641
7.30	98.67	8.943	99.640
7.30	98.69	8.942	99.640
7.30	98.70	8.942	99.640
7.30	98.72	8.942	99.640
7.30	98.74	8.942	99.639
7.30	98.75	8.942	99.639
7.31	98.77	8.942	99.639
7.31	98.79	8.942	99.639
7.31	98.80	8.942	99.638
7.31	98.82	8.942	99.638
7.31	98.84	8.942	99.638
7.31	98.85	8.942	99.638
7.32	98.87	8.942	99.637
7.32	98.89	8.942	99.637
7.32	98.90	8.942	99.637
7.32	98.92	8.942	99.636
7.32	98.94	8.942	99.636
7.33	98.95	8.942	99.636
7.33	98.97	8.942	99.636
7.33	98.99	8.942	99.635
7.33	99.00	8.942	99.635
7.33	99.02	8.942	99.635
7.33	99.04	8.942	99.635
7.34	99.05	8.942	99.634
7.34	99.07	8.942	99.634
7.34	99.09	8.942	99.634
7.34	99.10	8.942	99.633
7.34	99.12	8.942	99.633
7.34	99.14	8.942	99.633
7.35	99.15	8.942	99.633
7.35	99.17	8.942	99.632
7.35	99.19	8.942	99.632
7.35	99.20	8.942	99.632
7.35	99.22	8.942	99.631
7.35	99.24	8.942	99.631
7.35	99.25	8.942	99.631
7.36	99.27	8.942	99.631
7.36	99.29	8.942	99.630
7.36	99.30	8.942	99.630
7.36	99.32	8.942	99.630
7.36	99.34	8.942	99.630
7.36	99.35	8.942	99.629
7.37	99.37	8.941	99.629
7.37	99.39	8.941	99.629
7.37	99.40	8.941	99.628
7.37	99.42	8.941	99.628
7.37	99.44	8.941	99.628
7.38	99.45	8.941	99.628
7.38	99.47	8.941	99.627
7.38	99.49	8.941	99.627
7.38	99.50	8.941	99.627
7.38	99.52	8.941	99.626
7.38	99.54	8.941	99.626
7.39	99.55	8.941	99.626
7.39	99.57	8.941	99.626
7.39	99.59	8.941	99.625
7.39	99.60	8.941	99.625
7.39	99.62	8.941	99.625
7.39	99.64	8.941	99.624
7.40	99.65	8.941	99.624
7.40	99.67	8.941	99.624
7.40	99.69	8.941	99.624
7.40	99.70	8.941	99.623
7.40	99.72	8.941	99.623
7.40	99.74	8.941	99.623
7.40	99.75	8.941	99.622
7.41	99.77	8.941	99.622
7.41	99.79	8.941	99.622
7.41	99.80	8.941	99.622
7.41	99.82	8.941	99.621
7.41	99.84	8.941	99.621
7.41	99.85	8.941	99.621
7.42	99.87	8.941	99.621
7.42	99.89	8.941	99.620
7.42	99.90	8.941	99.620
7.42	99.92	8.941	99.620
7.42	99.94	8.941	99.619
7.43	99.95	8.941	99.619
7.43	99.97	8.941	99.619
7.43	99.99	8.941	99.619
7.43	100.00	8.941	99.618
7.43	100.02	8.940	99.618
7.43	100.04	8.940	99.618
7.44	100.05	8.940	99.617
7.44	100.07	8.940	99.617
7.44	100.09	8.940	99.617
7.44	100.10	8.940	99.617
7.44	100.12	8.940	99.616
7.44	100.14	8.940	99.616
7.45	100.15	8.940	99.616
7.45	100.17	8.940	99.615
7.45	100.19	8.940	99.615
7.45	100.20	8.940	99.615
7.45	100.22	8.940	99.615
7.45	100.24	8.940	99.614
7.45	100.25	8.940	99.614
7.46	100.27	8.940	99.614
7.46	100.29	8.940	99.613
7.46	100.30	8.940	99.613
7.46	100.32	8.940	99.613
7.46	100.34	8.940	99.612
7.46	100.35	8.940	99.612
7.47	100.37	8.940	99.612
7.47	100.39	8.940	99.612
7.47	100.40	8.940	99.611
7.47	100.42	8.940	99.611
7.47	100.44	8.940	99.611
7.48	100.45	8.940	99.610
7.48	100.47	8.940	99.610
7.48	100.49	8.940	99.610
7.48	100.50	8.940	99.610
7.48	100.52	8.940	99.609
7.48	100.54	8.940	99.609
7.49	100.55	8.940	99.609
7.49	100.57	8.940	99.608
7.49	100.59	8.940	99.608
7.49	100.60	8.940	99.608
7.49	100.62	8.940	99.608
7.49	100.64	8.940	99.607
7.50	100.65	8.940	99.607
7.50	100.67	8.939	99.607
7.50	100.69	8.939	99.606
7.50	100.70	8.939	99.606
7.50	100.72	8.939	99.606
7.50	100.74	8.939	99.606
7.50	100.75	8.939	99.605
7.51	100.77	8.939	99.605
7.51	100.79	8.939	99.605
7.51	100.80	8.939	99.604
7.51	100.82	8.939	99.604
7.51	100.84	8.939	99.604
7.51	100.85	8.939	99.603
7.52	100.87	8.939	99.603
7.52	100.89	8.939	99.603
7.52	100.90	8.939	99.603
7.52	100.92	8.939	99.602
7.52	100.94	8.939	99.602
7.53	100.95	8.939	99.602
7.53	100.97	8.939	99.601
7.53	100.99	8.939	99.601
7.53	101.00	8.939	99.601
7.53	101.02	8.939	99.601
7.53	101.04	8.939	99.600
7.54	101.05	8.939	99.600
7.54	101.07	8.939	99.600
7.54	101.09	8.939	99.599
7.54	101.10	8.939	99.599
7.54	101.12	8.939	99.599
7.54	101.14	8.939	99.598
7.55	101.15	8.939	99.598
7.55	101.17	8.939	99.598
7.55	101.19	8.939	99.598
7.55	101.20	8.939	99.597
7.55	101.22	8.939	99.597
7.55	101.24	8.939	99.597
7.55	101.25	8.939	99.596
7.56	101.27	8.939	99.596
7.56	101.29	8.938	99.596
7.56	101.30	8.938	99.595
7.56	101.32	8.938	99.595
7.56	101.34	8.938	99.595
7.56	101.35	8.938	99.595
7.57	101.37	8.938	99.594
7.57	101.39	8.938	99.594
7.57	101.40	8.938	99.594
7.57	101.42	8.938	99.593
7.57	101.44	8.938	99.593
7.58	101.45	8.938	99.593
7.58	101.47	8.938	99.592
7.58	101.49	8.938	99.592
7.58	101.50	8.938	99.592
7.58	101.52	8.938	99.591
7.58	101.54	8.938	99.591
7.59	101.55	8.938	99.591
7.59	101.57	8.938	99.591
7.59	101.59	8.938	99.590
7.59	101.60	8.938	99.590
7.59	101.62	8.938	99.590
7.59	101.64	8.938	99.589
7.60	101.65	8.938	99.589
7.60	101.67	8.938	99.589
7.60	101.69	8.938	99.588
7.60	101.70	8.938	99.588
7.60	101.72	8.938	99.588
7.60	101.74	8.938	99.588
7.60	101.75	8.938	99.587
7.61	101.77	8.938	99.587
7.61	101.79	8.938	99.587
7.61	101.80	8.938	99.586
7.61	101.82	8.938	99.586
7.61	101.84	8.938	99.586
7.61	101.85	8.938	99.585
7.62	101.87	8.938	99.585
7.62	101.89	8.938	99.585
7.62	101.90	8.937	99.584
7.62	101.92	8.937	99.584
7.62	101.94	8.937	99.584
7.63	101.95	8.937	99.584
7.63	101.97	8.937	99.583
7.63	101.99	8.937	99.583
7.63	102.00	8.937	99.583
7.63	102.02	8.937	99.582
7.63	102.04	8.937	99.582
7.64	102.05	8.937	99.582
7.64	102.07	8.937	99.581
7.64	102.09	8.937	99.581
7.64	102.10	8.937	99.581
7.64	102.12	8.937	99.580
7.64	102.14	8.937	99.580
7.65	102.15	8.937	99.580
7.65	102.17	8.937	99.580
7.65	102.19	8.937	99.579
7.65	102.20	8.937	99.579
7.65	102.22	8.937	99.579
7.65	102.24	8.937	99.578
7.65	102.25	8.937	99.578
7.66	102.27	8.937	99.578
7.66	102.29	8.937	99.577
7.66	102.30	8.937	99.577
7.66	102.32	8.937	99.577
7.66	102.34	8.937	99.577
7.66	102.35	8.937	99.576
7.67	102.37	8.937	99.576
7.67	102.39	8.937	99.576
7.67	102.40	8.937	99.575
7.67	102.42	8.937	99.575
7.67	102.44	8.937	99.575
7.68	102.45	8.937	99.574
7.68	102.47	8.937	99.574
7.68	102.48	8.937	99.574
7.68	102.50	8.936	99.573
7.68	102.52	8.936	99.573
7.68	102.53	8.936	99.573
7.69	102.55	8.936	99.572
7.69	102.57	8.936	99.572
7.69	102.58	8.936	99.572
7.69	102.60	8.936	99.572
7.69	102.62	8.936	99.571
7.69	102.63	8.936	99.571
7.70	102.65	8.936	99.571
7.70	102.67	8.936	99.570
7.70	102.68	8.936	99.570
7.70	102.70	8.936	99.570
7.70	102.72	8.936	99.569
7.70	102.73	8.936	99.569
7.70	102.75	8.936	99.569
7.71	102.77	8.936	99.568
7.71	102.78	8.936	99.568
7.71	102.80	8.936	99.568
7.71	102.82	8.936	99.567
7.71	102.83	8.936	99.567
7.71	102.85	8.936	99.567
7.72	102.87	8.936	99.566
7.72	102.88	8.936	99.566
7.72	102.90	8.936	99.566
7.72	102.92	8.936	99.566
7.72	102.93	8.936	99.565
7.73	102.95	8.936	99.565
7.73	102.97	8.936	99.565
7.73	102.98	8.936	99.564
7.73	103.00	8.936	99.564
7.73	103.02	8.936	99.564
7.73	103.03	8.936	99.563
7.74	103.05	8.936	99.563
7.74	103.07	8.936	99.563
7.74	103.08	8.935	99.562
7.74	103.10	8.935	99.562
7.74	103.12	8.935	99.562
7.74	103.13	8.935	99.561
7.75	103.15	8.935	99.561
7.75	103.17	8.935	99.561
7.75	103.18	8.935	99.560
7.75	103.20	8.935	99.560
7.75	103.22	8.935	99.560
7.75	103.23	8.935	99.559
7.75	103.25	8.935	99.559
7.76	103.27	8.935	99.559
7.76	103.28	8.935	99.558
7.76	103.30	8.935	99.558
7.76	103.32	8.935	99.558
7.76	103.33	8.935	99.557
7.76	103.35	8.935	99.557
7.77	103.37	8.935	99.557
7.77	103.38	8.935	99.556
7.77	103.40	8.935	99.556
7.77	103.42	8.935	99.556
7.77	103.43	8.935	99.555
7.78	103.45	8.935	99.555
7.78	103.47	8.935	99.555
7.78	103.48	8.935	99.554
7.78	103.50	8.935	99.554
7.78	103.52	8.935	99.554
7.78	103.53	8.935	99.553
7.79	103.55	8.935	99.553
7.79	103.57	8.935	99.553
7.79	103.58	8.935	99.552
7.79	103.60	8.935	99.552
7.79	103.62	8.935	99.552
7.79	103.63	8.935	99.552
7.80	103.65	8.934	99.551
7.80	103.67	8.934	99.551
7.80	103.68	8.934	99.551
7.80	103.70	8.934	99.550
7.80	103.72	8.934	99.550
7.80	103.73	8.934	99.550
7.80	103.75	8.934	99.549
7.81	103.77	8.934	99.549
7.81	103.78	8.934	99.549
7.81	103.80	8.934	99.548
7.81	103.82	8.934	99.548
7.81	103.83	8.934	99.548
7.81	103.85	8.934	99.547
7.82	103.87	8.934	99.547
7.82	103.88	8.934	99.547
7.82	103.90	8.934	99.546
7.82	103.92	8.934	99.546
7.82	103.93	8.934	99.546
7.83	103.95	8.934	99.545
7.83	103.97	8.934	99.545
7.83	103.98	8.934	99.545
7.83	104.00	8.934	99.544
7.83	104.02	8.934	99.544
7.83	104.03	8.934	99.544
7.84	104.05	8.934	99.543
7.84	104.07	8.934	99.543
7.84	104.08	8.934	99.543
7.84	104.10	8.934	99.542
7.84	104.12	8.934	99.542
7.84	104.13	8.934	99.542
7.85	104.15	8.934	99.541
7.85	104.17	8.934	99.541
7.85	104.18	8.934	99.541
7.85	104.20	8.934	99.540
7.85	104.22	8.933	99.540
7.85	104.23	8.933	99.540
7.85	104.25	8.933	99.539
7.86	104.27	8.933	99.539
7.86	104.28	8.933	99.539
7.86	104.30	8.933	99.538
7.86	104.32	8.933	99.538
7.86	104.33	8.933	99.538
7.86	104.35	8.933	99.537
7.87	104.36	8.933	99.537
7.87	104.38	8.933	99.537
7.87	104.40	8.933	99.536
7.87	104.41	8.933	99.536
7.87	104.43	8.933	99.536
7.88	104.45	8.933	99.535
7.88	104.46	8.933	99.535
7.88	104.48	8.933	99.535
7.88	104.50	8.933	99.534
7.88	104.51	8.933	99.534
7.88	104.53	8.933	99.533
7.89	104.55	8.933	99.533
7.89	104.56	8.933	99.533
7.89	104.58	8.933	99.532
7.89	104.60	8.933	99.532
7.89	104.61	8.933	99.532
7.89	104.63	8.933	99.531
7.90	104.65	8.933	99.531
7.90	104.66	8.933	99.531
7.90	104.68	8.933	99.530
7.90	104.70	8.933	99.530
7.90	104.71	8.933	99.530
7.90	104.73	8.933	99.529
7.90	104.75	8.933	99.529
7.91	104.76	8.932	99.529
7.91	104.78	8.932	99.528
7.91	104.80	8.932	99.528
7.91	104.81	8.932	99.528
7.91	104.83	8.932	99.527
7.91	104.85	8.932	99.527
7.92	104.86	8.932	99.527
7.92	104.88	8.932	99.526
7.92	104.90	8.932	99.526
7.92	104.91	8.932	99.526
7.92	104.93	8.932	99.525
7.93	104.95	8.932	99.525
7.93	104.96	8.932	99.525
7.93	104.98	8.932	99.524
7.93	105.00	8.932	99.524
7.93	105.01	8.932	99.524
7.93	105.03	8.932	99.523
7.94	105.05	8.932	99.523
7.94	105.06	8.932	99.523
7.94	105.08	8.932	99.522
7.94	105.10	8.932	99.522
7.94	105.11	8.932	99.521
7.94	105.13	8.932	99.521
7.95	105.15	8.932	99.521
7.95	105.16	8.932	99.520
7.95	105.18	8.932	99.520
7.95	105.20	8.932	99.520
7.95	105.21	8.932	99.519
7.95	105.23	8.932	99.519
7.95	105.25	8.932	99.519
7.96	105.26	8.932	99.518
7.96	105.28	8.932	99.518
7.96	105.30	8.931	99.518
7.96	105.31	8.931	99.517
7.96	105.33	8.931	99.517
7.96	105.35	8.931	99.517
7.97	105.36	8.931	99.516
7.97	105.38	8.931	99.516
7.97	105.39	8.931	99.516
7.97	105.41	8.931	99.515
7.97	105.43	8.931	99.515
7.98	105.44	8.931	99.514
7.98	105.46	8.931	99.514
7.98	105.48	8.931	99.514
7.98	105.49	8.931	99.513
7.98	105.51	8.931	99.513
7.98	105.53	8.931	99.513
7.99	105.54	8.931	99.512
7.99	105.56	8.931	99.512
7.99	105.58	8.931	99.512
7.99	105.59	8.931	99.511
7.99	105.61	8.931	99.511
7.99	105.63	8.931	99.511
8.00	105.64	8.931	99.510
8.00	105.66	8.931	99.510
8.00	105.68	8.931	99.509
8.00	105.69	8.931	99.509
8.00	105.71	8.931	99.509
8.00	105.73	8.931	99.508
8.00	105.74	8.931	99.508
8.01	105.76	8.931	99.508
8.01	105.78	8.931	99.507
8.01	105.79	8.931	99.507
8.01	105.81	8.930	99.507
8.01	105.83	8.930	99.506
8.01	105.84	8.930	99.506
8.02	105.86	8.930	99.506
8.02	105.87	8.930	99.505
8.02	105.89	8.930	99.505
8.02	105.91	8.930	99.504
8.02	105.92	8.930	99.504
8.03	105.94	8.930	99.504
8.03	105.96	8.930	99.503
8.03	105.97	8.930	99.503
8.03	105.99	8.930	99.503
8.03	106.01	8.930	99.502
8.03	106.02	8.930	99.502
8.04	106.04	8.930	99.502
8.04	106.06	8.930	99.501
8.04	106.07	8.930	99.501
8.04	106.09	8.930	99.500
8.04	106.11	8.930	99.500
8.04	106.12	8.930	99.500
8.05	106.14	8.930	99.499
8.05	106.16	8.930	99.499
8.05	106.17	8.930	99.499
8.05	106.19	8.930	99.498
8.05	106.21	8.930	99.498
8.05	106.22	8.930	99.498
8.05	106.24	8.930	99.497
8.06	106.26	8.930	99.497
8.06	106.27	8.930	99.497
8.06	106.29	8.930	99.496
8.06	106.31	8.930	99.496
8.06	106.32	8.929	99.495
8.06	106.34	8.929	99.495
8.07	106.36	8.929	99.495
8.07	106.37	8.929	99.494
8.07	106.39	8.929	99.494
8.07	106.41	8.929	99.494
8.07	106.42	8.929	99.493
8.08	106.44	8.929	99.493
8.08	106.46	8.929	99.493
8.08	106.47	8.929	99.492
8.08	106.49	8.929	99.492
8.08	106.51	8.929	99.491
8.08	106.52	8.929	99.491
8.09	106.54	8.929	99.491
8.09	106.56	8.929	99.490
8.09	106.57	8.929	99.490
8.09	106.59	8.929	99.490
8.09	106.61	8.929	99.489
8.09	106.62	8.929	99.489
8.10	106.64	8.929	99.488
8.10	106.65	8.929	99.488
8.10	106.67	8.929	99.488
8.10	106.69	8.929	99.487
8.10	106.70	8.929	99.487
8.10	106.72	8.929	99.487
8.10	106.74	8.929	99.486
8.11	106.75	8.929	99.486
8.11	106.77	8.929	99.485
8.11	106.79	8.929	99.485
8.11	106.80	8.929	99.485
8.11	106.82	8.928	99.484
8.11	106.84	8.928	99.484
8.12	106.85	8.928	99.484
8.12	106.87	8.928	99.483
8.12	106.89	8.928	99.483
8.12	106.91	8.928	99.482
8.12	106.92	8.928	99.482
8.13	106.94	8.928	99.482
8.13	106.96	8.928	99.481
8.13	106.97	8.928	99.481
8.13	106.99	8.928	99.481
8.13	107.01	8.928	99.480
8.13	107.02	8.928	99.480
8.14	107.04	8.928	99.479
8.14	107.06	8.928	99.479
8.14	107.07	8.928	99.479
8.14	107.09	8.928	99.478
8.14	107.11	8.928	99.478
8.14	107.12	8.928	99.478
8.15	107.14	8.928	99.477
8.15	107.16	8.928	99.477
8.15	107.17	8.928	99.476
8.15	107.19	8.928	99.476
8.15	107.21	8.928	99.476
8.15	107.22	8.928	99.475
8.15	107.24	8.928	99.475
8.16	107.26	8.928	99.474
8.16	107.27	8.928	99.474
8.16	107.29	8.928	99.474
8.16	107.31	8.928	99.473
8.16	107.32	8.927	99.473
8.16	107.34	8.927	99.473
8.17	107.36	8.927	99.472
8.17	107.37	8.927	99.472
8.17	107.39	8.927	99.471
8.17	107.41	8.927	99.471
8.17	107.42	8.927	99.471
8.18	107.44	8.927	99.470
8.18	107.46	8.927	99.470
8.18	107.47	8.927	99.469
8.18	107.49	8.927	99.469
8.18	107.51	8.927	99.469
8.18	107.52	8.927	99.468
8.19	107.54	8.927	99.468
8.19	107.56	8.927	99.467
8.19	107.57	8.927	99.467
8.19	107.59	8.927	99.467
8.19	107.61	8.927	99.466
8.19	107.62	8.927	99.466
8.20	107.64	8.927	99.465
8.20	107.66	8.927	99.465
8.20	107.67	8.927	99.465
8.20	107.69	8.927	99.464
8.20	107.71	8.927	99.464
8.20	107.72	8.927	99.463
8.20	107.74	8.927	99.463
8.21	107.76	8.927	99.463
8.21	107.77	8.927	99.462
8.21	107.79	8.926	99.462
8.21	107.81	8.926	99.461
8.21	107.83	8.926	99.461
8.21	107.84	8.926	99.461
8.22	107.86	8.926	99.460
8.22	107.88	8.926	99.460
8.22	107.89	8.926	99.459
8.22	107.91	8.926	99.459
8.22	107.93	8.926	99.459
8.23	107.94	8.926	99.458
8.23	107.96	8.926	99.458
8.23	107.98	8.926	99.457
8.23	107.99	8.926	99.457
8.23	108.01	8.926	99.457
8.23	108.03	8.926	99.456
8.24	108.04	8.926	99.456
8.24	108.06	8.926	99.456
8.24	108.08	8.926	99.455
8.24	108.09	8.926	99.455
8.24	108.11	8.926	99.454
8.24	108.13	8.926	99.454
8.25	108.14	8.926	99.454
8.25	108.16	8.926	99.453
8.25	108.18	8.926	99.453
8.25	108.19	8.926	99.452
8.25	108.21	8.926	99.452
8.25	108.23	8.926	99.452
8.25	108.24	8.926	99.451
8.26	108.26	8.925	99.451
8.26	108.28	8.925	99.450
8.26	108.29	8.925	99.450
8.26	108.31	8.925	99.450
8.26	108.33	8.925	99.449
8.26	108.34	8.925	99.449
8.27	108.36	8.925	99.448
8.27	108.38	8.925	99.448
8.27	108.39	8.925	99.448
8.27	108.41	8.925	99.447
8.27	108.43	8.925	99.447
8.28	108.44	8.925	99.446
8.28	108.46	8.925	99.446
8.28	108.48	8.925	99.445
8.28	108.49	8.925	99.445
8.28	108.51	8.925	99.445
8.28	108.53	8.925	99.444
8.29	108.54	8.925	99.444
8.29	108.56	8.925	99.444
8.29	108.58	8.925	99.443
8.29	108.59	8.925	99.443
8.29	108.61	8.925	99.442
8.29	108.63	8.925	99.442
8.30	108.64	8.925	99.441
8.30	108.66	8.925	99.441
8.30	108.68	8.925	99.441
8.30	108.69	8.925	99.440
8.30	108.71	8.924	99.440
8.30	108.73	8.924	99.439
8.30	108.74	8.924	99.439
8.31	108.76	8.924	99.438
8.31	108.78	8.924	99.438
8.31	108.79	8.924	99.437
8.31	108.81	8.924	99.437
8.31	108.83	8.924	99.437
8.31	108.84	8.924	99.436
8.32	108.86	8.924	99.436
8.32	108.88	8.924	99.435
8.32	108.89	8.924	99.435
8.32	108.91	8.924	99.435
8.32	108.93	8.924	99.434
8.33	108.94	8.924	99.434
8.33	108.96	8.924	99.433
8.33	108.98	8.924	99.433
8.33	108.99	8.924	99.432
8.33	109.01	8.924	99.432
8.33	109.03	8.924	99.432
8.34	109.04	8.924	99.431
8.34	109.06	8.924	99.431
8.34	109.07	8.924	99.430
8.34	109.09	8.924	99.430
8.34	109.11	8.924	99.430
8.34	109.12	8.924	99.429
8.35	109.14	8.924	99.429
8.35	109.16	8.923	99.428
8.35	109.17	8.923	99.428
8.35	109.19	8.923	99.427
8.35	109.21	8.923	99.427
8.35	109.22	8.923	99.427
8.35	109.24	8.923	99.426
8.36	109.26	8.923	99.426
8.36	109.27	8.923	99.425
8.36	109.29	8.923	99.425
8.36	109.31	8.923	99.425
8.36	109.32	8.923	99.424
8.36	109.34	8.923	99.424
8.37	109.36	8.923	99.423
8.37	109.37	8.923	99.423
8.37	109.39	8.923	99.423
8.37	109.41	8.923	99.422
8.37	109.42	8.923	99.422
8.38	109.44	8.923	99.421
8.38	109.46	8.923	99.421
8.38	109.47	8.923	99.420
8.38	109.49	8.923	99.420
8.38	109.51	8.923	99.420
8.38	109.52	8.923	99.419
8.39	109.54	8.923	99.419
8.39	109.56	8.923	99.418
8.39	109.57	8.923	99.418
8.39	109.59	8.922	99.417
8.39	109.61	8.922	99.417
8.39	109.62	8.922	99.417
8.40	109.64	8.922	99.416
8.40	109.66	8.922	99.416
8.40	109.67	8.922	99.415
8.40	109.69	8.922	99.415
8.40	109.71	8.922	99.414
8.40	109.72	8.922	99.414
8.40	109.74	8.922	99.414
8.41	109.75	8.922	99.413
8.41	109.77	8.922	99.413
8.41	109.79	8.922	99.412
8.41	109.80	8.922	99.412
8.41	109.82	8.922	99.411
8.41	109.84	8.922	99.411
8.42	109.85	8.922	99.411
8.42	109.87	8.922	99.410
8.42	109.89	8.922	99.410
8.42	109.90	8.922	99.409
8.42	109.92	8.922	99.409
8.43	109.94	8.922	99.408
8.43	109.95	8.922	99.408
8.43	109.97	8.922	99.408
8.43	109.99	8.922	99.407
8.43	110.00	8.922	99.407
8.43	110.02	8.921	99.406
8.44	110.04	8.921	99.406
8.44	110.05	8.921	99.405
8.44	110.07	8.921	99.405
8.44	110.09	8.921	99.404
8.44	110.10	8.921	99.404
8.44	110.12	8.921	99.404
8.45	110.14	8.921	99.403
8.45	110.15	8.921	99.403
8.45	110.17	8.921	99.402
8.45	110.19	8.921	99.402
8.45	110.20	8.921	99.401
8.45	110.22	8.921	99.401
8.45	110.24	8.921	99.401
8.46	110.25	8.921	99.400
8.46	110.27	8.921	99.400
8.46	110.29	8.921	99.399
8.46	110.30	8.921	99.399
8.46	110.32	8.921	99.398
8.46	110.34	8.921	99.398
8.47	110.35	8.921	99.397
8.47	110.37	8.921	99.397
8.47	110.39	8.921	99.397
8.47	110.40	8.921	99.396
8.47	110.42	8.921	99.396
8.48	110.44	8.921	99.395
8.48	110.45	8.920	99.395
8.48	110.47	8.920	99.394
8.48	110.49	8.920	99.394
8.48	110.50	8.920	99.393
8.48	110.52	8.920	99.393
8.49	110.53	8.920	99.393
8.49	110.55	8.920	99.392
8.49	110.57	8.920	99.392
8.49	110.58	8.920	99.391
8.49	110.60	8.920	99.391
8.49	110.62	8.920	99.390
8.50	110.63	8.920	99.390
8.50	110.65	8.920	99.389
8.50	110.67	8.920	99.389
8.50	110.68	8.920	99.389
8.50	110.70	8.920	99.388
8.50	110.72	8.920	99.388
8.50	110.73	8.920	99.387
8.51	110.75	8.920	99.387
8.51	110.77	8.920	99.386
8.51	110.78	8.920	99.386
8.51	110.80	8.920	99.385
8.51	110.82	8.920	99.385
8.51	110.83	8.920	99.384
8.52	110.85	8.919	99.384
8.52	110.87	8.919	99.384
8.52	110.88	8.919	99.383
8.52	110.90	8.919	99.383
8.52	110.92	8.919	99.382
8.53	110.93	8.919	99.382
8.53	110.95	8.919	99.381
8.53	110.97	8.919	99.381
8.53	110.98	8.919	99.380
8.53	111.00	8.919	99.380
8.53	111.02	8.919	99.380
8.53	111.03	8.919	99.379
8.54	111.05	8.919	99.379
8.54	111.07	8.919	99.378
8.54	111.08	8.919	99.378
8.54	111.10	8.919	99.377
8.54	111.12	8.919	99.377
8.55	111.13	8.919	99.376
8.55	111.15	8.919	99.376
8.55	111.17	8.919	99.375
8.55	111.18	8.919	99.375
8.55	111.20	8.919	99.374
8.55	111.22	8.919	99.374
8.55	111.23	8.919	99.374
8.56	111.25	8.919	99.373
8.56	111.27	8.918	99.373
8.56	111.28	8.918	99.372
8.56	111.30	8.918	99.372
8.56	111.32	8.918	99.371
8.57	111.33	8.918	99.371
8.57	111.35	8.918	99.370
8.57	111.37	8.918	99.370
8.57	111.38	8.918	99.369
8.57	111.40	8.918	99.369
8.57	111.42	8.918	99.368
8.58	111.43	8.918	99.368
8.58	111.45	8.918	99.368
8.58	111.47	8.918	99.367
8.58	111.48	8.918	99.367
8.58	111.50	8.918	99.366
8.58	111.52	8.918	99.366
8.58	111.53	8.918	99.365
8.59	111.55	8.918	99.365
8.59	111.57	8.918	99.364
8.59	111.58	8.918	99.364
8.59	111.60	8.918	99.363
8.59	111.62	8.918	99.363
8.60	111.63	8.918	99.362
8.60	111.65	8.918	99.362
8.60	111.67	8.917	99.362
8.60	111.68	8.917	99.361
8.60	111.70	8.917	99.361
8.60	111.72	8.917	99.360
8.60	111.73	8.917	99.360
8.61	111.75	8.917	99.359
8.61	111.77	8.917	99.359
8.61	111.78	8.917	99.358
8.61	111.80	8.917	99.358
8.61	111.82	8.917	99.357
8.62	111.83	8.917	99.357
8.62	111.85	8.917	99.356
8.62	111.87	8.917	99.356
8.62	111.88	8.917	99.355
8.62	111.90	8.917	99.355
8.62	111.92	8.917	99.354
8.63	111.93	8.917	99.354
8.63	111.95	8.917	99.353
8.63	111.97	8.917	99.353
8.63	111.98	8.917	99.352
8.63	112.00	8.917	99.352
8.63	112.02	8.917	99.351
8.63	112.03	8.917	99.351
8.64	112.05	8.916	99.350
8.64	112.07	8.916	99.350
8.64	112.08	8.916	99.349
8.64	112.10	8.916	99.349
8.64	112.12	8.916	99.349
8.65	112.14	8.916	99.348
8.65	112.15	8.916	99.348
8.65	112.17	8.916	99.347
8.65	112.19	8.916	99.347
8.65	112.20	8.916	99.346
8.65	112.22	8.916	99.346
8.65	112.24	8.916	99.345
8.66	112.25	8.916	99.345
8.66	112.27	8.916	99.344
8.66	112.29	8.916	99.344
8.66	112.30	8.916	99.343
8.66	112.32	8.916	99.343
8.67	112.34	8.916	99.342
8.67	112.35	8.916	99.342
8.67	112.37	8.916	99.341
8.67	112.39	8.916	99.341
8.67	112.40	8.916	99.341
8.67	112.42	8.916	99.340
8.68	112.44	8.916	99.340
8.68	112.45	8.915	99.339
8.68	112.47	8.915	99.339
8.68	112.49	8.915	99.338
8.68	112.50	8.915	99.338
8.68	112.52	8.915	99.337
8.68	112.54	8.915	99.337
8.69	112.55	8.915	99.336
8.69	112.57	8.915	99.336
8.69	112.59	8.915	99.335
8.69	112.60	8.915	99.335
8.69	112.62	8.915	99.334
8.70	112.64	8.915	99.334
8.70	112.65	8.915	99.333
8.70	112.67	8.915	99.333
8.70	112.69	8.915	99.332
8.70	112.70	8.915	99.332
8.70	112.72	8.915	99.331
8.70	112.74	8.915	99.331
8.71	112.75	8.915	99.330
8.71	112.77	8.915	99.330
8.71	112.79	8.915	99.329
8.71	112.80	8.915	99.329
8.71	112.82	8.914	99.328
8.72	112.84	8.914	99.328
8.72	112.85	8.914	99.327
8.72	112.87	8.914	99.327
8.72	112.89	8.914	99.326
8.72	112.90	8.914	99.326
8.72	112.92	8.914	99.325
8.73	112.94	8.914	99.325
8.73	112.95	8.914	99.324
8.73	112.97	8.914	99.324
8.73	112.99	8.914	99.323
8.73	113.00	8.914	99.323
8.73	113.02	8.914	99.322
8.73	113.04	8.914	99.322
8.74	113.05	8.914	99.321
8.74	113.07	8.914	99.321
8.74	113.09	8.914	99.320
8.74	113.10	8.914	99.320
8.74	113.12	8.914	99.319
8.75	113.14	8.914	99.319
8.75	113.15	8.914	99.318
8.75	113.17	8.914	99.318
8.75	113.19	8.914	99.317
8.75	113.20	8.913	99.317
8.75	113.22	8.913	99.316
8.75	113.24	8.913	99.316
8.76	113.25	8.913	99.315
8.76	113.27	8.913	99.315
8.76	113.29	8.913	99.314
8.76	113.30	8.913	99.314
8.76	113.32	8.913	99.313
8.77	113.34	8.913	99.313
8.77	113.35	8.913	99.312
8.77	113.37	8.913	99.312
8.77	113.39	8.913	99.311
8.77	113.40	8.913	99.311
8.77	113.42	8.913	99.310
8.78	113.44	8.913	99.310
8.78	113.45	8.913	99.309
8.78	113.47	8.913	99.309
8.78	113.49	8.913	99.308
8.78	113.50	8.913	99.308
8.78	113.52	8.913	99.307
8.78	113.54	8.913	99.307
8.79	113.55	8.913	99.306
8.79	113.57	8.912	99.306
8.79	113.59	8.912	99.305
8.79	113.60	8.912	99.305
8.79	113.62	8.912	99.304
8.80	113.64	8.912	99.304
8.80	113.65	8.912	99.303
8.80	113.67	8.912	99.303
8.80	113.69	8.912	99.302
8.80	113.70	8.912	99.302
8.80	113.72	8.912	99.301
8.80	113.74	8.912	99.301
8.81	113.75	8.912	99.300
8.81	113.77	8.912	99.300
8.81	113.79	8.912	99.299
8.81	113.80	8.912	99.299
8.81	113.82	8.912	99.298
8.82	113.84	8.912	99.298
8.82	113.85	8.912	99.297
8.82	113.87	8.912	99.297
8.82	113.89	8.912	99.296
8.82	113.90	8.912	99.296
8.82	113.92	8.912	99.295
8.83	113.93	8.911	99.294
8.83	113.95	8.911	99.294
8.83	113.97	8.911	99.293
8.83	113.98	8.911	99.293
8.83	114.00	8.911	99.292
8.83	114.02	8.911	99.292
8.83	114.03	8.911	99.291
8.84	114.05	8.911	99.291
8.84	114.07	8.911	99.290
8.84	114.08	8.911	99.290
8.84	114.10	8.911	99.289
8.84	114.12	8.911	99.289
8.85	114.13	8.911	99.288
8.85	114.15	8.911	99.288
8.85	114.17	8.911	99.287
8.85	114.18	8.911	99.287
8.85	114.20	8.911	99.286
8.85	114.22	8.911	99.286
8.85	114.23	8.911	99.285
8.86	114.25	8.911	99.284
8.86	114.27	8.911	99.284
8.86	114.28	8.910	99.283
8.86	114.30	8.910	99.283
8.86	114.32	8.910	99.282
8.87	114.33	8.910	99.282
8.87	114.35	8.910	99.281
8.87	114.37	8.910	99.281
8.87	114.38	8.910	99.280
8.87	114.40	8.910	99.280
8.87	114.42	8.910	99.279
8.88	114.43	8.910	99.279
8.88	114.45	8.910	99.278
8.88	114.47	8.910	99.278
8.88	114.48	8.910	99.277
8.88	114.50	8.910	99.277
8.88	114.52	8.910	99.276
8.88	114.53	8.910	99.275
8.89	114.55	8.910	99.275
8.89	114.57	8.910	99.274
8.89	114.58	8.910	99.274
8.89	114.60	8.910	99.273
8.89	114.62	8.910	99.273
8.90	114.63	8.909	99.272
8.90	114.65	8.909	99.272
8.90	114.67	8.909	99.271
8.90	114.68	8.909	99.271
8.90	114.70	8.909	99.270
8.90	114.72	8.909	99.270
8.90	114.73	8.909	99.269
8.91	114.75	8.909	99.268
8.91	114.77	8.909	99.268
8.91	114.78	8.909	99.267
8.91	114.80	8.909	99.267
8.91	114.82	8.909	99.266
8.92	114.83	8.909	99.266
8.92	114.85	8.909	99.265
8.92	114.87	8.909	99.265
8.92	114.88	8.909	99.264
8.92	114.90	8.909	99.264
8.92	114.92	8.909	99.263
8.93	114.93	8.909	99.263
8.93	114.95	8.909	99.262
8.93	114.97	8.908	99.261
8.93	114.98	8.908	99.261
8.93	115.00	8.908	99.260
8.93	115.02	8.908	99.260
8.93	115.03	8.908	99.259
8.94	115.05	8.908	99.259
8.94	115.07	8.908	99.258
8.94	115.08	8.908	99.258
8.94	115.10	8.908	99.257
8.94	115.12	8.908	99.257
8.95	115.13	8.908	99.256
8.95	115.15	8.908	99.256
8.95	115.17	8.908	99.255
8.95	115.18	8.908	99.254
8.95	115.20	8.908	99.254
8.95	115.22	8.908	99.253
8.95	115.23	8.908	99.253
8.96	115.25	8.908	99.252
8.96	115.27	8.908	99.252
8.96	115.28	8.908	99.251
8.96	115.30	8.908	99.251
8.96	115.32	8.907	99.250
8.97	115.33	8.907	99.249
8.97	115.35	8.907	99.249
8.97	115.37	8.907	99.248
8.97	115.38	8.907	99.248
8.97	115.40	8.907	99.247
8.97	115.42	8.907	99.247
8.98	115.43	8.907	99.246
8.98	115.45	8.907	99.246
8.98	115.47	8.907	99.245
8.98	115.48	8.907	99.244
8.98	115.50	8.907	99.244
8.98	115.52	8.907	99.243
8.98	115.53	8.907	99.243
8.99	115.55	8.907	99.242
8.99	115.57	8.907	99.242
8.99	115.58	8.907	99.241
8.99	115.60	8.907	99.240
8.99	115.62	8.907	99.240
9.00	115.63	8.907	99.239
9.00	115.65	8.906	99.239
9.00	115.66	8.906	99.238
9.00	115.68	8.906	99.238
9.00	115.70	8.906	99.237
9.00	115.71	8.906	99.237
9.00	115.73	8.906	99.236
9.01	115.75	8.906	99.235
9.01	115.76	8.906	99.235
9.01	115.78	8.906	99.234
9.01	115.80	8.906	99.234
9.01	115.81	8.906	99.233
9.02	115.83	8.906	99.233
9.02	115.85	8.906	99.232
9.02	115.86	8.906	99.231
9.02	115.88	8.906	99.231
9.02	115.90	8.906	99.230
9.02	115.91	8.906	99.230
9.03	115.93	8.906	99.229
9.03	115.95	8.906	99.229
9.03	115.96	8.905	99.228
9.03	115.98	8.905	99.227
9.03	116.00	8.905	99.227
9.03	116.01	8.905	99.226
9.03	116.03	8.905	99.226
9.04	116.05	8.905	99.225
9.04	116.06	8.905	99.225
9.04	116.08	8.905	99.224
9.04	116.10	8.905	99.223
9.04	116.11	8.905	99.223
9.05	116.13	8.905	99.222
9.05	116.15	8.905	99.222
9.05	116.16	8.905	99.221
9.05	116.18	8.905	99.221
9.05	116.20	8.905	99.220
9.05	116.21	8.905	99.219
9.05	116.23	8.905	99.219
9.06	116.25	8.905	99.218
9.06	116.26	8.905	99.218
9.06	116.28	8.905	99.217
9.06	116.30	8.904	99.216
9.06	116.31	8.904	99.216
9.07	116.33	8.904	99.215
9.07	116.35	8.904	99.215
9.07	116.36	8.904	99.214
9.07	116.38	8.904	99.214
9.07	116.40	8.904	99.213
9.07	116.41	8.904	99.212
9.08	116.43	8.904	99.212
9.08	116.45	8.904	99.211
9.08	116.46	8.904	99.211
9.08	116.48	8.904	99.210
9.08	116.50	8.904	99.209
9.08	116.51	8.904	99.209
9.08	116.53	8.904	99.208
9.09	116.55	8.904	99.208
9.09	116.57	8.904	99.207
9.09	116.58	8.904	99.207
9.09	116.60	8.904	99.206
9.09	116.62	8.903	99.205
9.10	116.63	8.903	99.205
9.10	116.65	8.903	99.204
9.10	116.67	8.903	99.204
9.10	116.68	8.903	99.203
9.10	116.70	8.903	99.202
9.10	116.72	8.903	99.202
9.10	116.73	8.903	99.201
9.11	116.75	8.903	99.201
9.11	116.77	8.903	99.200
9.11	116.78	8.903	99.199
9.11	116.80	8.903	99.199
9.11	116.82	8.903	99.198
9.12	116.83	8.903	99.198
9.12	116.85	8.903	99.197
9.12	116.87	8.903	99.197
9.12	116.88	8.903	99.196
9.12	116.90	8.903	99.195
9.12	116.92	8.903	99.195
9.13	116.93	8.902	99.194
9.13	116.95	8.902	99.194
9.13	116.97	8.902	99.193
9.13	116.98	8.902	99.192
9.13	117.00	8.902	99.192
9.13	117.02	8.902	99.191
9.13	117.03	8.902	99.191
9.14	117.05	8.902	99.190
9.14	117.07	8.902	99.189
9.14	117.08	8.902	99.189
9.14	117.10	8.902	99.188
9.14	117.12	8.902	99.188
9.15	117.13	8.902	99.187
9.15	117.15	8.902	99.186
9.15	117.17	8.902	99.186
9.15	117.18	8.902	99.185
9.15	117.20	8.902	99.185
9.15	117.22	8.902	99.184
9.15	117.23	8.901	99.183
9.16	117.25	8.901	99.183
9.16	117.27	8.901	99.182
9.16	117.28	8.901	99.182
9.16	117.30	8.901	99.181
9.16	117.32	8.901	99.180
9.17	117.33	8.901	99.180
9.17	117.35	8.901	99.179
9.17	117.37	8.901	99.179
9.17	117.38	8.901	99.178
9.17	117.40	8.901	99.177
9.17	117.42	8.901	99.177
9.18	117.43	8.901	99.176
9.18	117.45	8.901	99.176
9.18	117.47	8.901	99.175
9.18	117.48	8.901	99.174
9.18	117.50	8.901	99.174
9.18	117.52	8.901	99.173
9.18	117.53	8.901	99.173
9.19	117.55	8.900	99.172
9.19	117.57	8.900	99.171
9.19	117.58	8.900	99.171
9.19	117.60	8.900	99.170
9.19	117.62	8.900	99.169
9.20	117.63	8.900	99.169
9.20	117.65	8.900	99.168
9.20	117.67	8.900	99.168
9.20	117.68	8.900	99.167
9.20	117.70	8.900	99.166
9.20	117.72	8.900	99.166
9.20	117.73	8.900	99.165
9.21	117.75	8.900	99.165
9.21	117.77	8.900	99.164
9.21	117.78	8.900	99.163
9.21	117.80	8.900	99.163
9.21	117.82	8.900	99.162
9.22	117.83	8.900	99.162
9.22	117.85	8.899	99.161
9.22	117.87	8.899	99.160
9.22	117.88	8.899	99.160
9.22	117.90	8.899	99.159
9.22	117.92	8.899	99.158
9.23	117.93	8.899	99.158
9.23	117.95	8.899	99.157
9.23	117.97	8.899	99.157
9.23	117.98	8.899	99.156
9.23	118.00	8.899	99.155
9.23	118.02	8.899	99.155
9.23	118.03	8.899	99.154
9.24	118.05	8.899	99.153
9.24	118.07	8.899	99.153
9.24	118.08	8.899	99.152
9.24	118.10	8.899	99.152
9.24	118.12	8.899	99.151
9.25	118.13	8.899	99.150
9.25	118.15	8.898	99.150
9.25	118.17	8.898	99.149
9.25	118.18	8.898	99.148
9.25	118.20	8.898	99.148
9.25	118.22	8.898	99.147
9.25	118.23	8.898	99.147
9.26	118.25	8.898	99.146
9.26	118.27	8.898	99.145
9.26	118.28	8.898	99.145
9.26	118.30	8.898	99.144
9.26	118.32	8.898	99.143
9.27	118.33	8.898	99.143
9.27	118.35	8.898	99.142
9.27	118.37	8.898	99.142
9.27	118.38	8.898	99.141
9.27	118.40	8.898	99.140
9.27	118.42	8.898	99.140
9.28	118.43	8.898	99.139
9.28	118.45	8.897	99.138
9.28	118.47	8.897	99.138
9.28	118.48	8.897	99.137
9.28	118.50	8.897	99.136
9.28	118.52	8.897	99.136
9.28	118.53	8.897	99.135
9.29	118.55	8.897	99.135
9.29	118.57	8.897	99.134
9.29	118.58	8.897	99.133
9.29	118.60	8.897	99.133
9.29	118.62	8.897	99.132
9.30	118.63	8.897	99.131
9.30	118.65	8.897	99.131
9.30	118.67	8.897	99.130
9.30	118.68	8.897	99.129
9.30	118.70	8.897	99.129
9.30	118.72	8.897	99.128
9.30	118.73	8.896	99.128
9.31	118.75	8.896	99.127
9.31	118.77	8.896	99.126
9.31	118.78	8.896	99.126
9.31	118.80	8.896	99.125
9.31	118.82	8.896	99.124
9.32	118.83	8.896	99.124
9.32	118.85	8.896	99.123
9.32	118.87	8.896	99.122
9.32	118.88	8.896	99.122
9.32	118.90	8.896	99.121
9.32	118.92	8.896	99.121
9.33	118.93	8.896	99.120
9.33	118.95	8.896	99.119
9.33	118.97	8.896	99.119
9.33	118.98	8.896	99.118
9.33	119.00	8.896	99.117
9.33	119.02	8.896	99.117
9.33	119.03	8.895	99.116
9.34	119.05	8.895	99.115
9.34	119.07	8.895	99.115
9.34	119.08	8.895	99.114
9.34	119.10	8.895	99.113
9.34	119.12	8.895	99.113
9.35	119.13	8.895	99.112
9.35	119.15	8.895	99.112
9.35	119.17	8.895	99.111
9.35	119.18	8.895	99.110
9.35	119.20	8.895	99.110
9.35	119.22	8.895	99.109
9.35	119.23	8.895	99.108
9.36	119.25	8.895	99.108
9.36	119.27	8.895	99.107
9.36	119.28	8.895	99.106
9.36	119.30	8.895	99.106
9.36	119.32	8.894	99.105
9.37	119.33	8.894	99.104
9.37	119.35	8.894	99.104
9.37	119.37	8.894	99.103
9.37	119.38	8.894	99.102
9.37	119.40	8.894	99.102
9.37	119.41	8.894	99.101
9.38	119.43	8.894	99.101
9.38	119.45	8.894	99.100
9.38	119.46	8.894	99.099
9.38	119.48	8.894	99.099
9.38	119.50	8.894	99.098
9.38	119.51	8.894	99.097
9.38	119.53	8.894	99.097
9.39	119.55	8.894	99.096
9.39	119.56	8.894	99.095
9.39	119.58	8.894	99.095
9.39	119.60	8.893	99.094
9.39	119.61	8.893	99.093
9.40	119.63	8.893	99.093
9.40	119.65	8.893	99.092
9.40	119.66	8.893	99.091
9.40	119.68	8.893	99.091
9.40	119.70	8.893	99.090
9.40	119.71	8.893	99.089
9.40	119.73	8.893	99.089
9.41	119.75	8.893	99.088
9.41	119.76	8.893	99.088
9.41	119.78	8.893	99.087
9.41	119.80	8.893	99.086
9.41	119.81	8.893	99.086
9.42	119.83	8.893	99.085
9.42	119.85	8.893	99.084
9.42	119.86	8.893	99.084
9.42	119.88	8.892	99.083
9.42	119.90	8.892	99.082
9.42	119.91	8.892	99.082
9.43	119.93	8.892	99.081
9.43	119.94	8.892	99.080
9.43	119.96	8.892	99.080
9.43	119.98	8.892	99.079
9.43	119.99	8.892	99.078
9.43	120.01	8.892	99.078
9.43	120.03	8.892	99.077
9.44	120.04	8.892	99.076
9.44	120.06	8.892	99.076
9.44	120.08	8.892	99.075
9.44	120.09	8.892	99.074
9.44	120.11	8.892	99.074
9.45	120.13	8.892	99.073
9.45	120.14	8.892	99.072
9.45	120.16	8.891	99.072
9.45	120.18	8.891	99.071
9.45	120.19	8.891	99.070
9.45	120.21	8.891	99.070
9.45	120.23	8.891	99.069
9.46	120.24	8.891	99.068
9.46	120.26	8.891	99.068
9.46	120.28	8.891	99.067
9.46	120.29	8.891	99.066
9.46	120.31	8.891	99.066
9.47	120.33	8.891	99.065
9.47	120.34	8.891	99.064
9.47	120.36	8.891	99.064
9.47	120.38	8.891	99.063
9.47	120.39	8.891	99.062
9.47	120.41	8.891	99.062
9.48	120.42	8.891	99.061
9.48	120.44	8.890	99.060
9.48	120.46	8.890	99.060
9.48	120.47	8.890	99.059
9.48	120.49	8.890	99.058
9.48	120.51	8.890	99.058
9.48	120.52	8.890	99.057
9.49	120.54	8.890	99.056
9.49	120.56	8.890	99.056
9.49	120.57	8.890	99.055
9.49	120.59	8.890	99.054
9.49	120.61	8.890	99.054
9.50	120.62	8.890	99.053
9.50	120.64	8.890	99.052
9.50	120.66	8.890	99.052
9.50	120.67	8.890	99.051
9.50	120.69	8.890	99.050
9.50	120.71	8.889	99.050
9.50	120.72	8.889	99.049
9.51	120.74	8.889	99.048
9.51	120.76	8.889	99.048
9.51	120.77	8.889	99.047
9.51	120.79	8.889	99.046
9.51	120.81	8.889	99.046
9.52	120.82	8.889	99.045
9.52	120.84	8.889	99.044
9.52	120.86	8.889	99.044
9.52	120.87	8.889	99.043
9.52	120.89	8.889	99.042
9.52	120.91	8.889	99.042
9.53	120.92	8.889	99.041
9.53	120.94	8.889	99.040
9.53	120.96	8.889	99.040
9.53	120.97	8.889	99.039
9.53	120.99	8.888	99.038
9.53	121.01	8.888	99.038
9.53	121.02	8.888	99.037
9.54	121.04	8.888	99.036
9.54	121.06	8.888	99.036
9.54	121.07	8.888	99.035
9.54	121.09	8.888	99.034
9.54	121.11	8.888	99.034
9.55	121.12	8.888	99.033
9.55	121.14	8.888	99.032
9.55	121.16	8.888	99.031
9.55	121.17	8.888	99.031
9.55	121.19	8.888	99.030
9.55	121.21	8.888	99.029
9.55	121.22	8.888	99.029
9.56	121.24	8.888	99.028
9.56	121.26	8.887	99.027
9.56	121.27	8.887	99.027
9.56	121.29	8.887	99.026
9.56	121.31	8.887	99.025
9.57	121.32	8.887	99.025
9.57	121.34	8.887	99.024
9.57	121.36	8.887	99.023
9.57	121.37	8.887	99.023
9.57	121.39	8.887	99.022
9.57	121.41	8.887	99.021
9.58	121.42	8.887	99.021
9.58	121.44	8.887	99.020
9.58	121.46	8.887	99.019
9.58	121.47	8.887	99.018
9.58	121.49	8.887	99.018
9.58	121.51	8.887	99.017
9.58	121.52	8.886	99.016
9.59	121.54	8.886	99.016
9.59	121.56	8.886	99.015
9.59	121.57	8.886	99.014
9.59	121.59	8.886	99.014
9.59	121.61	8.886	99.013
9.60	121.62	8.886	99.012
9.60	121.64	8.886	99.011
9.60	121.66	8.886	99.011
9.60	121.67	8.886	99.010
9.60	121.69	8.886	99.009
9.60	121.71	8.886	99.009
9.60	121.72	8.886	99.008
9.61	121.74	8.886	99.007
9.61	121.76	8.886	99.007
9.61	121.77	8.886	99.006
9.61	121.79	8.885	99.005
9.61	121.81	8.885	99.004
9.62	121.82	8.885	99.004
9.62	121.84	8.885	99.003
9.62	121.86	8.885	99.002
9.62	121.87	8.885	99.002
9.62	121.89	8.885	99.001
9.62	121.91	8.885	99.000
9.63	121.92	8.885	99.000
9.63	121.94	8.885	98.999
9.63	121.96	8.885	98.998
9.63	121.97	8.885	98.997
9.63	121.99	8.885	98.997
9.63	122.01	8.885	98.996
9.63	122.02	8.885	98.995
9.64	122.04	8.885	98.995
9.64	122.06	8.884	98.994
9.64	122.07	8.884	98.993
9.64	122.09	8.884	98.992
9.64	122.11	8.884	98.992
9.65	122.12	8.884	98.991
9.65	122.14	8.884	98.990
9.65	122.16	8.884	98.990
9.65	122.17	8.884	98.989
9.65	122.19	8.884	98.988
9.65	122.21	8.884	98.988
9.65	122.22	8.884	98.987
9.66	122.24	8.884	98.986
9.66	122.26	8.884	98.985
9.66	122.27	8.884	98.985
9.66	122.29	8.884	98.984
9.66	122.31	8.884	98.983
9.67	122.32	8.883	98.983
9.67	122.34	8.883	98.982
9.67	122.36	8.883	98.981
9.67	122.37	8.883	98.980
9.67	122.39	8.883	98.980
9.67	122.41	8.883	98.979
9.68	122.42	8.883	98.978
9.68	122.44	8.883	98.978
9.68	122.46	8.883	98.977
9.68	122.47	8.883	98.976
9.68	122.49	8.883	98.975
9.68	122.51	8.883	98.975
9.68	122.52	8.883	98.974
9.69	122.54	8.883	98.973
9.69	122.56	8.883	98.973
9.69	122.57	8.883	98.972
9.69	122.59	8.882	98.971
9.69	122.61	8.882	98.970
9.70	122.62	8.882	98.970
9.70	122.64	8.882	98.969
9.70	122.66	8.882	98.968
9.70	122.67	8.882	98.968
9.70	122.69	8.882	98.967
9.70	122.71	8.882	98.966
9.70	122.72	8.882	98.965
9.71	122.74	8.882	98.965
9.71	122.76	8.882	98.964
9.71	122.77	8.882	98.963
9.71	122.79	8.882	98.963
9.71	122.81	8.882	98.962
9.72	122.82	8.882	98.961
9.72	122.84	8.881	98.960
9.72	122.86	8.881	98.960
9.72	122.87	8.881	98.959
9.72	122.89	8.881	98.958
9.72	122.91	8.881	98.958
9.73	122.92	8.881	98.957
9.73	122.94	8.881	98.956
9.73	122.96	8.881	98.955
9.73	122.97	8.881	98.955
9.73	122.99	8.881	98.954
9.73	123.01	8.881	98.953
9.73	123.02	8.881	98.953
9.74	123.04	8.881	98.952
9.74	123.06	8.881	98.951
9.74	123.07	8.881	98.950
9.74	123.09	8.881	98.950
9.74	123.11	8.880	98.949
9.75	123.13	8.880	98.948
9.75	123.14	8.880	98.948
9.75	123.16	8.880	98.947
9.75	123.18	8.880	98.946
9.75	123.19	8.880	98.945
9.75	123.21	8.880	98.945
9.75	123.23	8.880	98.944
9.76	123.24	8.880	98.943
9.76	123.26	8.880	98.942
9.76	123.27	8.880	98.942
9.76	123.29	8.880	98.941
9.76	123.31	8.880	98.940
9.77	123.32	8.880	98.939
9.77	123.34	8.880	98.939
9.77	123.36	8.879	98.938
9.77	123.37	8.879	98.937
9.77	123.39	8.879	98.937
9.77	123.41	8.879	98.936
9.78	123.42	8.879	98.935
9.78	123.44	8.879	98.934
9.78	123.46	8.879	98.934
9.78	123.47	8.879	98.933
9.78	123.49	8.879	98.932
9.78	123.51	8.879	98.931
9.78	123.52	8.879	98.931
9.79	123.54	8.879	98.930
9.79	123.56	8.879	98.929
9.79	123.57	8.879	98.929
9.79	123.59	8.879	98.928
9.79	123.61	8.878	98.927
9.80	123.62	8.878	98.926
9.80	123.64	8.878	98.926
9.80	123.66	8.878	98.925
9.80	123.67	8.878	98.924
9.80	123.69	8.878	98.923
9.80	123.71	8.878	98.923
9.80	123.72	8.878	98.922
9.81	123.74	8.878	98.921
9.81	123.76	8.878	98.920
9.81	123.77	8.878	98.920
9.81	123.79	8.878	98.919
9.81	123.81	8.878	98.918
9.82	123.82	8.878	98.917
9.82	123.84	8.878	98.917
9.82	123.86	8.877	98.916
9.82	123.87	8.877	98.915
9.82	123.89	8.877	98.914
9.82	123.91	8.877	98.914
9.83	123.92	8.877	98.913
9.83	123.94	8.877	98.912
9.83	123.96	8.877	98.911
9.83	123.97	8.877	98.911
9.83	123.99	8.877	98.910
9.83	124.01	8.877	98.909
9.83	124.02	8.877	98.908
9.84	124.04	8.877	98.908
9.84	124.06	8.877	98.907
9.84	124.07	8.877	98.906
9.84	124.09	8.877	98.906
9.84	124.11	8.876	98.905
9.85	124.12	8.876	98.904
9.85	124.14	8.876	98.903
9.85	124.16	8.876	98.903
9.85	124.17	8.876	98.902
9.85	124.19	8.876	98.901
9.85	124.20	8.876	98.900
9.85	124.22	8.876	98.900
9.86	124.24	8.876	98.899
9.86	124.25	8.876	98.898
9.86	124.27	8.876	98.897
9.86	124.29	8.876	98.897
9.86	124.30	8.876	98.896
9.87	124.32	8.876	98.895
9.87	124.34	8.876	98.894
9.87	124.35	8.875	98.894
9.87	124.37	8.875	98.893
9.87	124.39	8.875	98.892
9.87	124.40	8.875	98.891
9.88	124.42	8.875	98.891
9.88	124.44	8.875	98.890
9.88	124.45	8.875	98.889
9.88	124.47	8.875	98.888
9.88	124.49	8.875	98.887
9.88	124.50	8.875	98.887
9.88	124.52	8.875	98.886
9.89	124.54	8.875	98.885
9.89	124.55	8.875	98.884
9.89	124.57	8.875	98.884
9.89	124.59	8.875	98.883
9.89	124.60	8.874	98.882
9.90	124.62	8.874	98.881
9.90	124.64	8.874	98.881
9.90	124.65	8.874	98.880
9.90	124.67	8.874	98.879
9.90	124.69	8.874	98.878
9.90	124.70	8.874	98.878
9.90	124.72	8.874	98.877
9.91	124.74	8.874	98.876
9.91	124.75	8.874	98.875
9.91	124.77	8.874	98.875
9.91	124.79	8.874	98.874
9.91	124.80	8.874	98.873
9.92	124.82	8.874	98.872
9.92	124.84	8.873	98.872
9.92	124.85	8.873	98.871
9.92	124.87	8.873	98.870
9.92	124.88	8.873	98.869
9.92	124.90	8.873	98.868
9.93	124.92	8.873	98.868
9.93	124.93	8.873	98.867
9.93	124.95	8.873	98.866
9.93	124.97	8.873	98.865
9.93	124.98	8.873	98.865
9.93	125.00	8.873	98.864
9.93	125.02	8.873	98.863
9.94	125.03	8.873	98.862
9.94	125.05	8.873	98.862
9.94	125.07	8.873	98.861
9.94	125.08	8.872	98.860
9.94	125.10	8.872	98.859
9.95	125.12	8.872	98.859
9.95	125.13	8.872	98.858
9.95	125.15	8.872	98.857
9.95	125.17	8.872	98.856
9.95	125.18	8.872	98.855
9.95	125.20	8.872	98.855
9.95	125.22	8.872	98.854
9.96	125.23	8.872	98.853
9.96	125.25	8.872	98.852
9.96	125.27	8.872	98.852
9.96	125.28	8.872	98.851
9.96	125.30	8.872	98.850
9.97	125.32	8.872	98.849
9.97	125.33	8.871	98.849
9.97	125.35	8.871	98.848
9.97	125.37	8.871	98.847
9.97	125.38	8.871	98.846
9.97	125.40	8.871	98.845
9.98	125.42	8.871	98.845
9.98	125.43	8.871	98.844
9.98	125.45	8.871	98.843
9.98	125.47	8.871	98.842
9.98	125.48	8.871	98.842
9.98	125.50	8.871	98.841
9.98	125.52	8.871	98.840
9.99	125.53	8.871	98.839
9.99	125.55	8.871	98.838
9.99	125.57	8.870	98.838
9.99	125.58	8.870	98.837
9.99	125.60	8.870	98.836
10.00	125.62	8.870	98.835
10.00	125.63	8.870	98.835
10.00	125.65	8.870	98.834
10.00	125.67	8.870	98.833
10.00	125.68	8.870	98.832
10.00	125.70	8.870	98.831
10.00	125.72	8.870	98.831
10.01	125.73	8.870	98.830
10.01	125.75	8.870	98.829
10.01	125.77	8.870	98.828
10.01	125.78	8.870	98.828
10.01	125.80	8.869	98.827
10.02	125.82	8.869	98.826
10.02	125.83	8.869	98.825
10.02	125.85	8.869	98.824
10.02	125.87	8.869	98.824
10.02	125.88	8.869	98.823
10.02	125.90	8.869	98.822
10.03	125.92	8.869	98.821
10.03	125.93	8.869	98.820
10.03	125.95	8.869	98.820
10.03	125.97	8.869	98.819
10.03	125.98	8.869	98.818
10.03	126.00	8.869	98.817
10.03	126.02	8.869	98.817
10.04	126.03	8.868	98.816
10.04	126.05	8.868	98.815
10.04	126.07	8.868	98.814
10.04	126.08	8.868	98.813
10.04	126.10	8.868	98.813
10.05	126.12	8.868	98.812
10.05	126.13	8.868	98.811
10.05	126.15	8.868	98.810
10.05	126.17	8.868	98.809
10.05	126.18	8.868	98.809
10.05	126.20	8.868	98.808
10.05	126.22	8.868	98.807
10.06	126.23	8.868	98.806
10.06	126.25	8.868	98.805
10.06	126.27	8.867	98.805
10.06	126.28	8.867	98.804
10.06	126.30	8.867	98.803
10.07	126.32	8.867	98.802
10.07	126.33	8.867	98.801
10.07	126.35	8.867	98.801
10.07	126.37	8.867	98.800
10.07	126.38	8.867	98.799
10.07	126.40	8.867	98.798
10.08	126.42	8.867	98.797
10.08	126.43	8.867	98.797
10.08	126.45	8.867	98.796
10.08	126.47	8.867	98.795
10.08	126.48	8.867	98.794
10.08	126.50	8.866	98.793
10.08	126.52	8.866	98.793
10.09	126.53	8.866	98.792
10.09	126.55	8.866	98.791
10.09	126.57	8.866	98.790
10.09	126.58	8.866	98.789
10.09	126.60	8.866	98.789
10.10	126.62	8.866	98.788
10.10	126.64	8.866	98.787
10.10	126.65	8.866	98.786
10.10	126.67	8.866	98.785
10.10	126.69	8.866	98.785
10.10	126.70	8.866	98.784
10.10	126.72	8.866	98.783
10.11	126.74	8.865	98.782
10.11	126.75	8.865	98.781
10.11	126.77	8.865	98.781
10.11	126.79	8.865	98.780
10.11	126.80	8.865	98.779
10.12	126.82	8.865	98.778
10.12	126.84	8.865	98.777
10.12	126.85	8.865	98.777
10.12	126.87	8.865	98.776
10.12	126.89	8.865	98.775
10.12	126.90	8.865	98.774
10.13	126.92	8.865	98.773
10.13	126.94	8.865	98.773
10.13	126.95	8.865	98.772
10.13	126.97	8.864	98.771
10.13	126.99	8.864	98.770
10.13	127.00	8.864	98.769
10.13	127.02	8.864	98.768
10.14	127.04	8.864	98.768
10.14	127.05	8.864	98.767
10.14	127.07	8.864	98.766
10.14	127.09	8.864	98.765
10.14	127.10	8.864	98.764
10.15	127.12	8.864	98.764
10.15	127.14	8.864	98.763
10.15	127.15	8.864	98.762
10.15	127.17	8.864	98.761
10.15	127.19	8.864	98.760
10.15	127.20	8.863	98.760
10.15	127.22	8.863	98.759
10.16	127.24	8.863	98.758
10.16	127.25	8.863	98.757
10.16	127.27	8.863	98.756
10.16	127.29	8.863	98.756
10.16	127.30	8.863	98.755
10.17	127.32	8.863	98.754
10.17	127.34	8.863	98.753
10.17	127.35	8.863	98.752
10.17	127.37	8.863	98.752
10.17	127.39	8.863	98.751
10.17	127.40	8.863	98.750
10.18	127.42	8.863	98.749
10.18	127.44	8.862	98.748
10.18	127.45	8.862	98.747
10.18	127.47	8.862	98.747
10.18	127.49	8.862	98.746
10.18	127.50	8.862	98.745
10.18	127.52	8.862	98.744
10.19	127.54	8.862	98.743
10.19	127.55	8.862	98.742
10.19	127.57	8.862	98.742
10.19	127.59	8.862	98.741
10.19	127.60	8.862	98.740
10.20	127.62	8.862	98.739
10.20	127.64	8.862	98.738
10.20	127.65	8.861	98.738
10.20	127.67	8.861	98.737
10.20	127.69	8.861	98.736
10.20	127.70	8.861	98.735
10.20	127.72	8.861	98.734
10.21	127.74	8.861	98.733
10.21	127.75	8.861	98.733
10.21	127.77	8.861	98.732
10.21	127.79	8.861	98.731
10.21	127.80	8.861	98.730
10.22	127.82	8.861	98.729
10.22	127.84	8.861	98.729
10.22	127.85	8.861	98.728
10.22	127.87	8.861	98.727
10.22	127.89	8.860	98.726
10.22	127.90	8.860	98.725
10.23	127.92	8.860	98.724
10.23	127.94	8.860	98.724
10.23	127.95	8.860	98.723
10.23	127.97	8.860	98.722
10.23	127.99	8.860	98.721
10.23	128.00	8.860	98.720
10.23	128.02	8.860	98.720
10.24	128.04	8.860	98.719
10.24	128.05	8.860	98.718
10.24	128.07	8.860	98.717
10.24	128.09	8.860	98.716
10.24	128.10	8.859	98.715
10.25	128.12	8.859	98.715
10.25	128.14	8.859	98.714
10.25	128.15	8.859	98.713
10.25	128.17	8.859	98.712
10.25	128.19	8.859	98.711
10.25	128.20	8.859	98.710
10.25	128.22	8.859	98.710
10.26	128.24	8.859	98.709
10.26	128.25	8.859	98.708
10.26	128.27	8.859	98.707
10.26	128.29	8.859	98.706
10.26	128.30	8.859	98.705
10.27	128.32	8.859	98.705
10.27	128.34	8.858	98.704
10.27	128.35	8.858	98.703
10.27	128.37	8.858	98.702
10.27	128.39	8.858	98.701
10.27	128.40	8.858	98.700
10.28	128.42	8.858	98.700
10.28	128.43	8.858	98.699
10.28	128.45	8.858	98.698
10.28	128.47	8.858	98.697
10.28	128.48	8.858	98.696
10.28	128.50	8.858	98.695
10.28	128.52	8.858	98.695
10.29	128.53	8.858	98.694
10.29	128.55	8.857	98.693
10.29	128.57	8.857	98.692
10.29	128.58	8.857	98.691
10.29	128.60	8.857	98.690
10.30	128.62	8.857	98.690
10.30	128.63	8.857	98.689
10.30	128.65	8.857	98.688
10.30	128.67	8.857	98.687
10.30	128.68	8.857	98.686
10.30	128.70	8.857	98.685
10.30	128.72	8.857	98.685
10.31	128.73	8.857	98.684
10.31	128.75	8.857	98.683
10.31	128.77	8.856	98.682
10.31	128.78	8.856	98.681
10.31	128.80	8.856	98.680
10.32	128.82	8.856	98.680
10.32	128.83	8.856	98.679
10.32	128.85	8.856	98.678
10.32	128.87	8.856	98.677
10.32	128.88	8.856	98.676
10.32	128.90	8.856	98.675
10.33	128.92	8.856	98.675
10.33	128.93	8.856	98.674
10.33	128.95	8.856	98.673
10.33	128.97	8.856	98.672
10.33	128.98	8.856	98.671
10.33	129.00	8.855	98.670
10.33	129.02	8.855	98.670
10.34	129.03	8.855	98.669
10.34	129.05	8.855	98.668
10.34	129.07	8.855	98.667
10.34	129.08	8.855	98.666
10.34	129.10	8.855	98.665
10.35	129.12	8.855	98.664
10.35	129.13	8.855	98.664
10.35	129.15	8.855	98.663
10.35	129.17	8.855	98.662
10.35	129.18	8.855	98.661
10.35	129.20	8.855	98.660
10.35	129.22	8.854	98.659
10.36	129.23	8.854	98.659
10.36	129.25	8.854	98.658
10.36	129.27	8.854	98.657
10.36	129.28	8.854	98.656
10.36	129.30	8.854	98.655
10.37	129.32	8.854	98.654
10.37	129.33	8.854	98.653
10.37	129.35	8.854	98.653
10.37	129.37	8.854	98.652
10.37	129.38	8.854	98.651
10.37	129.40	8.854	98.650
10.38	129.42	8.854	98.649
10.38	129.43	8.853	98.648
10.38	129.45	8.853	98.647
10.38	129.47	8.853	98.647
10.38	129.48	8.853	98.646
10.38	129.50	8.853	98.645
10.38	129.52	8.853	98.644
10.39	129.53	8.853	98.643
10.39	129.55	8.853	98.642
10.39	129.57	8.853	98.642
10.39	129.58	8.853	98.641
10.39	129.60	8.853	98.640
10.40	129.62	8.853	98.639
10.40	129.63	8.853	98.638
10.40	129.65	8.852	98.637
10.40	129.67	8.852	98.636
10.40	129.68	8.852	98.636
10.40	129.70	8.852	98.635
10.40	129.72	8.852	98.634
10.41	129.73	8.852	98.633
10.41	129.75	8.852	98.632
10.41	129.77	8.852	98.631
10.41	129.78	8.852	98.631
10.41	129.80	8.852	98.630
10.42	129.82	8.852	98.629
10.42	129.83	8.852	98.628
10.42	129.85	8.852	98.627
10.42	129.86	8.851	98.626
10.42	129.88	8.851	98.625
10.42	129.90	8.851	98.625
10.43	129.91	8.851	98.624
10.43	129.93	8.851	98.623
10.43	129.95	8.851	98.622
10.43	129.96	8.851	98.621
10.43	129.98	8.851	98.620
10.43	130.00	8.851	98.619
10.43	130.01	8.851	98.618
10.44	130.03	8.851	98.618
10.44	130.05	8.851	98.617
10.44	130.06	8.851	98.616
10.44	130.08	8.850	98.615
10.44	130.10	8.850	98.614
10.45	130.11	8.850	98.613
10.45	130.13	8.850	98.612
10.45	130.15	8.850	98.612
10.45	130.16	8.850	98.611
10.45	130.18	8.850	98.610
10.45	130.20	8.850	98.609
10.45	130.21	8.850	98.608
10.46	130.23	8.850	98.607
10.46	130.25	8.850	98.606
10.46	130.26	8.850	98.606
10.46	130.28	8.850	98.605
10.46	130.30	8.849	98.604
10.47	130.31	8.849	98.603
10.47	130.33	8.849	98.602
10.47	130.35	8.849	98.601
10.47	130.36	8.849	98.600
10.47	130.38	8.849	98.600
10.47	130.40	8.849	98.599
10.48	130.41	8.849	98.598
10.48	130.43	8.849	98.597
10.48	130.45	8.849	98.596
10.48	130.46	8.849	98.595
10.48	130.48	8.849	98.594
10.48	130.50	8.849	98.593
10.48	130.51	8.848	98.592
10.49	130.53	8.848	98.592
10.49	130.55	8.848	98.591
10.49	130.56	8.848	98.590
10.49	130.58	8.848	98.589
10.49	130.60	8.848	98.588
10.50	130.61	8.848	98.587
10.50	130.63	8.848	98.586
10.50	130.65	8.848	98.586
10.50	130.66	8.848	98.585
10.50	130.68	8.848	98.584
10.50	130.70	8.848	98.583
10.50	130.71	8.848	98.582
10.51	130.73	8.847	98.581
10.51	130.75	8.847	98.580
10.51	130.76	8.847	98.579
10.51	130.78	8.847	98.579
10.51	130.80	8.847	98.578
10.52	130.81	8.847	98.577
10.52	130.83	8.847	98.576
10.52	130.85	8.847	98.575
10.52	130.86	8.847	98.574
10.52	130.88	8.847	98.573
10.52	130.90	8.847	98.573
10.53	130.91	8.847	98.572
10.53	130.93	8.847	98.571
10.53	130.95	8.846	98.570
10.53	130.96	8.846	98.569
10.53	130.98	8.846	98.568
10.53	131.00	8.846	98.567
10.53	131.01	8.846	98.567
10.54	131.03	8.846	98.566
10.54	131.05	8.846	98.565
10.54	131.06	8.846	98.564
10.54	131.08	8.846	98.563
10.54	131.10	8.846	98.562
10.55	131.11	8.846	98.561
10.55	131.13	8.846	98.560
10.55	131.15	8.846	98.560
10.55	131.16	8.845	98.559
10.55	131.18	8.845	98.558
10.55	131.20	8.845	98.557
10.55	131.21	8.845	98.556
10.56	131.23	8.845	98.555
10.56	131.25	8.845	98.554
10.56	131.26	8.845	98.554
10.56	131.28	8.845	98.553
10.56	131.30	8.845	98.552
10.57	131.31	8.845	98.551
10.57	131.33	8.845	98.550
10.57	131.35	8.845	98.549
10.57	131.36	8.844	98.548
10.57	131.38	8.844	98.547
10.57	131.40	8.844	98.547
10.58	131.41	8.844	98.546
10.58	131.43	8.844	98.545
10.58	131.45	8.844	98.544
10.58	131.46	8.844	98.543
10.58	131.48	8.844	98.542
10.58	131.50	8.844	98.541
10.58	131.51	8.844	98.540
10.59	131.53	8.844	98.540
10.59	131.55	8.844	98.539
10.59	131.56	8.844	98.538
10.59	131.58	8.843	98.537
10.59	131.60	8.843	98.536
10.60	131.61	8.843	98.535
10.60	131.63	8.843	98.534
10.60	131.65	8.843	98.534
10.60	131.66	8.843	98.533
10.60	131.68	8.843	98.532
10.60	131.70	8.843	98.531
10.60	131.71	8.843	98.530
10.61	131.73	8.843	98.529
10.61	131.75	8.843	98.528
10.61	131.76	8.843	98.527
10.61	131.78	8.843	98.527
10.61	131.80	8.842	98.526
10.62	131.81	8.842	98.525
10.62	131.83	8.842	98.524
10.62	131.84	8.842	98.523
10.62	131.86	8.842	98.522
10.62	131.88	8.842	98.521
10.62	131.89	8.842	98.520
10.63	131.91	8.842	98.520
10.63	131.93	8.842	98.519
10.63	131.94	8.842	98.518
10.63	131.96	8.842	98.517
10.63	131.98	8.842	98.516
10.63	131.99	8.842	98.515
10.63	132.01	8.841	98.514
10.64	132.03	8.841	98.513
10.64	132.04	8.841	98.513
10.64	132.06	8.841	98.512
10.64	132.08	8.841	98.511
10.64	132.09	8.841	98.510
10.65	132.11	8.841	98.509
10.65	132.13	8.841	98.508
10.65	132.14	8.841	98.507
10.65	132.16	8.841	98.506
10.65	132.18	8.841	98.506
10.65	132.19	8.841	98.505
10.65	132.21	8.840	98.504
10.66	132.23	8.840	98.503
10.66	132.24	8.840	98.502
10.66	132.26	8.840	98.501
10.66	132.28	8.840	98.500
10.66	132.29	8.840	98.499
10.67	132.31	8.840	98.499
10.67	132.33	8.840	98.498
10.67	132.34	8.840	98.497
10.67	132.36	8.840	98.496
10.67	132.38	8.840	98.495
10.67	132.39	8.840	98.494
10.68	132.41	8.840	98.493
10.68	132.43	8.839	98.492
10.68	132.44	8.839	98.492
10.68	132.46	8.839	98.491
10.68	132.48	8.839	98.490
10.68	132.49	8.839	98.489
10.68	132.51	8.839	98.488
10.69	132.53	8.839	98.487
10.69	132.54	8.839	98.486
10.69	132.56	8.839	98.485
10.69	132.58	8.839	98.484
10.69	132.59	8.839	98.484
10.70	132.61	8.839	98.483
10.70	132.63	8.839	98.482
10.70	132.64	8.838	98.481
10.70	132.66	8.838	98.480
10.70	132.68	8.838	98.479
10.70	132.69	8.838	98.478
10.70	132.71	8.838	98.477
10.71	132.73	8.838	98.477
10.71	132.74	8.838	98.476
10.71	132.76	8.838	98.475
10.71	132.78	8.838	98.474
10.71	132.79	8.838	98.473
10.72	132.81	8.838	98.472
10.72	132.83	8.838	98.471
10.72	132.84	8.837	98.470
10.72	132.86	8.837	98.469
10.72	132.88	8.837	98.469
10.72	132.89	8.837	98.468
10.73	132.91	8.837	98.467
10.73	132.93	8.837	98.466
10.73	132.94	8.837	98.465
10.73	132.96	8.837	98.464
10.73	132.98	8.837	98.463
10.73	132.99	8.837	98.462
10.73	133.01	8.837	98.462
10.74	133.03	8.837	98.461
10.74	133.04	8.837	98.460
10.74	133.06	8.836	98.459
10.74	133.08	8.836	98.458
10.74	133.09	8.836	98.457
10.75	133.11	8.836	98.456
10.75	133.13	8.836	98.455
10.75	133.14	8.836	98.454
10.75	133.16	8.836	98.454
10.75	133.18	8.836	98.453
10.75	133.19	8.836	98.452
10.75	133.21	8.836	98.451
10.76	133.23	8.836	98.450
10.76	133.24	8.836	98.449
10.76	133.26	8.836	98.448
10.76	133.28	8.835	98.447
10.76	133.29	8.835	98.446
10.77	133.31	8.835	98.446
10.77	133.33	8.835	98.445
10.77	133.34	8.835	98.444
10.77	133.36	8.835	98.443
10.77	133.38	8.835	98.442
10.77	133.39	8.835	98.441
10.78	133.41	8.835	98.440
10.78	133.43	8.835	98.439
10.78	133.44	8.835	98.438
10.78	133.46	8.835	98.438
10.78	133.48	8.834	98.437
10.78	133.49	8.834	98.436
10.78	133.51	8.834	98.435
10.79	133.53	8.834	98.434
10.79	133.54	8.834	98.433
10.79	133.56	8.834	98.432
10.79	133.58	8.834	98.431
10.79	133.59	8.834	98.430
10.80	133.61	8.834	98.430
10.80	133.63	8.834	98.429
10.80	133.64	8.834	98.428
10.80	133.66	8.834	98.427
10.80	133.68	8.834	98.426
10.80	133.69	8.833	98.425
10.80	133.71	8.833	98.424
10.81	133.73	8.833	98.423
10.81	133.74	8.833	98.422
10.81	133.76	8.833	98.422
10.81	133.78	8.833	98.421
10.81	133.79	8.833	98.420
10.82	133.81	8.833	98.419
10.82	133.83	8.833	98.418
10.82	133.84	8.833	98.417
10.82	133.86	8.833	98.416
10.82	133.88	8.833	98.415
10.82	133.89	8.832	98.415
10.83	133.91	8.832	98.414
10.83	133.93	8.832	98.413
10.83	133.94	8.832	98.412
10.83	133.96	8.832	98.411
10.83	133.98	8.832	98.410
10.83	133.99	8.832	98.409
10.83	134.01	8.832	98.408
10.84	134.03	8.832	98.407
10.84	134.04	8.832	98.407
10.84	134.06	8.832	98.406
10.84	134.08	8.832	98.405
10.84	134.09	8.832	98.404
10.85	134.11	8.831	98.403
10.85	134.13	8.831	98.402
10.85	134.14	8.831	98.401
10.85	134.16	8.831	98.400
10.85	134.18	8.831	98.400
10.85	134.19	8.831	98.399
10.85	134.21	8.831	98.398
10.86	134.23	8.831	98.397
10.86	134.24	8.831	98.396
10.86	134.26	8.831	98.395
10.86	134.28	8.831	98.394
10.86	134.29	8.831	98.393
10.87	134.31	8.831	98.392
10.87	134.33	8.830	98.392
10.87	134.34	8.830	98.391
10.87	134.36	8.830	98.390
10.87	134.38	8.830	98.389
10.87	134.39	8.830	98.388
10.88	134.41	8.830	98.387
10.88	134.43	8.830	98.386
10.88	134.44	8.830	98.385
10.88	134.46	8.830	98.385
10.88	134.48	8.830	98.384
10.88	134.49	8.830	98.383
10.88	134.51	8.830	98.382
10.89	134.53	8.829	98.381
10.89	134.54	8.829	98.380
10.89	134.56	8.829	98.379
10.89	134.58	8.829	98.378
10.89	134.59	8.829	98.378
10.90	134.61	8.829	98.377
10.90	134.63	8.829	98.376
10.90	134.64	8.829	98.375
10.90	134.66	8.829	98.374
10.90	134.68	8.829	98.373
10.90	134.69	8.829	98.372
10.90	134.71	8.829	98.371
10.91	134.73	8.829	98.370
10.91	134.74	8.828	98.370
10.91	134.76	8.828	98.369
10.91	134.78	8.828	98.368
10.91	134.79	8.828	98.367
10.92	134.81	8.828	98.366
10.92	134.83	8.828	98.365
10.92	134.84	8.828	98.364
10.92	134.86	8.828	98.363
10.92	134.88	8.828	98.363
10.92	134.89	8.828	98.362
10.93	134.91	8.828	98.361
10.93	134.93	8.828	98.360
10.93	134.94	8.828	98.359
10.93	134.96	8.827	98.358
10.93	134.98	8.827	98.357
10.93	134.99	8.827	98.356
10.93	135.01	8.827	98.355
10.94	135.03	8.827	98.355
10.94	135.04	8.827	98.354
10.94	135.06	8.827	98.353
10.94	135.08	8.827	98.352
10.94	135.09	8.827	98.351
10.95	135.11	8.827	98.350
10.95	135.13	8.827	98.349
10.95	135.14	8.827	98.348
10.95	135.16	8.826	98.348
10.95	135.18	8.826	98.347
10.95	135.19	8.826	98.346
10.95	135.21	8.826	98.345
10.96	135.23	8.826	98.344
10.96	135.24	8.826	98.343
10.96	135.26	8.826	98.342
10.96	135.28	8.826	98.341
10.96	135.29	8.826	98.341
10.97	135.31	8.826	98.340
10.97	135.33	8.826	98.339
10.97	135.34	8.826	98.338
10.97	135.36	8.826	98.337
10.97	135.38	8.825	98.336
10.97	135.39	8.825	98.335
10.98	135.41	8.825	98.334
10.98	135.43	8.825	98.334
10.98	135.44	8.825	98.333
10.98	135.46	8.825	98.332
10.98	135.48	8.825	98.331
10.98	135.49	8.825	98.330
10.98	135.51	8.825	98.329
10.99	135.53	8.825	98.328
10.99	135.54	8.825	98.327
10.99	135.56	8.825	98.327
10.99	135.58	8.825	98.326
10.99	135.59	8.824	98.325
11.00	135.61	8.824	98.324
11.00	135.63	8.824	98.323
11.00	135.64	8.824	98.322
11.00	135.66	8.824	98.321
11.00	135.68	8.824	98.320
11.00	135.69	8.824	98.320
11.00	135.71	8.824	98.319
11.01	135.73	8.824	98.318
11.01	135.74	8.824	98.317
11.01	135.76	8.824	98.316
11.01	135.78	8.824	98.315
11.01	135.79	8.823	98.314
11.02	135.81	8.823	98.313
11.02	135.83	8.823	98.313
11.02	135.84	8.823	98.312
11.02	135.86	8.823	98.311
11.02	135.88	8.823	98.310
11.02	135.89	8.823	98.309
11.03	135.91	8.823	98.308
11.03	135.93	8.823	98.307
11.03	135.94	8.823	98.306
11.03	135.96	8.823	98.306
11.03	135.98	8.823	98.305
11.03	135.99	8.823	98.304
11.03	136.01	8.822	98.303
11.04	136.03	8.822	98.302
11.04	136.04	8.822	98.301
11.04	136.06	8.822	98.300
11.04	136.08	8.822	98.299
11.04	136.09	8.822	98.299
11.05	136.11	8.822	98.298
11.05	136.13	8.822	98.297
11.05	136.14	8.822	98.296
11.05	136.16	8.822	98.295
11.05	136.18	8.822	98.294
11.05	136.19	8.822	98.293
11.05	136.21	8.822	98.292
11.06	136.23	8.821	98.292
11.06	136.24	8.821	98.291
11.06	136.26	8.821	98.290
11.06	136.28	8.821	98.289
11.06	136.29	8.821	98.288
11.07	136.31	8.821	98.287
11.07	136.33	8.821	98.286
11.07	136.34	8.821	98.285
11.07	136.36	8.821	98.285
11.07	136.38	8.821	98.284
11.07	136.39	8.821	98.283
11.08	136.41	8.821	98.282
11.08	136.43	8.821	98.281
11.08	136.44	8.820	98.280
11.08	136.46	8.820	98.279
11.08	136.47	8.820	98.279
11.08	136.49	8.820	98.278
11.08	136.51	8.820	98.277
11.09	136.52	8.820	98.276
11.09	136.54	8.820	98.275
11.09	136.56	8.820	98.274
11.09	136.57	8.820	98.273
11.09	136.59	8.820	98.273
11.10	136.61	8.820	98.272
11.10	136.62	8.820	98.271
11.10	136.64	8.820	98.270
11.10	136.66	8.819	98.269
11.10	136.67	8.819	98.268
11.10	136.69	8.819	98.267
11.10	136.71	8.819	98.266
11.11	136.72	8.819	98.266
11.11	136.74	8.819	98.265
11.11	136.76	8.819	98.264
11.11	136.77	8.819	98.263
11.11	136.79	8.819	98.262
11.12	136.81	8.819	98.261
11.12	136.82	8.819	98.260
11.12	136.84	8.819	98.260
11.12	136.86	8.819	98.259
11.12	136.87	8.818	98.258
11.12	136.89	8.818	98.257
11.13	136.91	8.818	98.256
11.13	136.92	8.818	98.255
11.13	136.94	8.818	98.254
11.13	136.96	8.818	98.254
11.13	136.97	8.818	98.253
11.13	136.99	8.818	98.252
11.13	137.01	8.818	98.251
11.14	137.02	8.818	98.250
11.14	137.04	8.818	98.249
11.14	137.06	8.818	98.248
11.14	137.07	8.818	98.248
11.14	137.09	8.817	98.247
11.15	137.11	8.817	98.246
11.15	137.12	8.817	98.245
11.15	137.14	8.817	98.244
11.15	137.16	8.817	98.243
11.15	137.17	8.817	98.242
11.15	137.19	8.817	98.242
11.15	137.21	8.817	98.241
11.16	137.22	8.817	98.240
11.16	137.24	8.817	98.239
11.16	137.26	8.817	98.238
11.16	137.27	8.817	98.237
11.16	137.29	8.817	98.236
11.17	137.31	8.816	98.236
11.17	137.32	8.816	98.235
11.17	137.34	8.816	98.234
11.17	137.36	8.816	98.233
11.17	137.37	8.816	98.232
11.17	137.39	8.816	98.231
11.18	137.41	8.816	98.231
11.18	137.42	8.816	98.230
11.18	137.44	8.816	98.229
11.18	137.46	8.816	98.228
11.18	137.47	8.816	98.227
11.18	137.49	8.816	98.226
11.18	137.51	8.816	98.225
11.19	137.52	8.815	98.225
11.19	137.54	8.815	98.224
11.19	137.56	8.815	98.223
11.19	137.57	8.815	98.222
11.19	137.59	8.815	98.221
11.20	137.61	8.815	98.220
11.20	137.62	8.815	98.219
11.20	137.64	8.815	98.219
11.20	137.66	8.815	98.218
11.20	137.67	8.815	98.217
11.20	137.69	8.815	98.216
11.20	137.71	8.815	98.215
11.21	137.72	8.815	98.214
11.21	137.74	8.814	98.213
11.21	137.76	8.814	98.213
11.21	137.77	8.814	98.212
11.21	137.79	8.814	98.211
11.22	137.81	8.814	98.210
11.22	137.82	8.814	98.209
11.22	137.84	8.814	98.208
11.22	137.86	8.814	98.208
11.22	137.87	8.814	98.207
11.22	137.89	8.814	98.206
11.23	137.91	8.814	98.205
11.23	137.92	8.814	98.204
11.23	137.94	8.814	98.203
11.23	137.96	8.813	98.202
11.23	137.97	8.813	98.202
11.23	137.99	8.813	98.201
11.23	138.01	8.813	98.200
11.24	138.02	8.813	98.199
11.24	138.04	8.813	98.198
11.24	138.06	8.813	98.197
11.24	138.07	8.813	98.197
11.24	138.09	8.813	98.196
11.25	138.11	8.813	98.195
11.25	138.12	8.813	98.194
11.25	138.14	8.813	98.193
11.25	138.16	8.813	98.192
11.25	138.17	8.812	98.191
11.25	138.19	8.812	98.191
11.25	138.21	8.812	98.190
11.26	138.22	8.812	98.189
11.26	138.24	8.812	98.188
11.26	138.26	8.812	98.187
11.26	138.27	8.812	98.186
11.26	138.29	8.812	98.186
11.27	138.31	8.812	98.185
11.27	138.32	8.812	98.184
11.27	138.34	8.812	98.183
11.27	138.36	8.812	98.182
11.27	138.37	8.812	98.181
11.27	138.39	8.811	98.181
11.28	138.41	8.811	98.180
11.28	138.42	8.811	98.179
11.28	138.44	8.811	98.178
11.28	138.46	8.811	98.177
11.28	138.47	8.811	98.176
11.28	138.49	8.811	98.176
11.28	138.51	8.811	98.175
11.29	138.52	8.811	98.174
11.29	138.54	8.811	98.173
11.29	138.56	8.811	98.172
11.29	138.57	8.811	98.171
11.29	138.59	8.811	98.171
11.30	138.61	8.811	98.170
11.30	138.62	8.810	98.169
11.30	138.64	8.810	98.168
11.30	138.66	8.810	98.167
11.30	138.67	8.810	98.166
11.30	138.69	8.810	98.166
11.30	138.71	8.810	98.165
11.31	138.72	8.810	98.164
11.31	138.74	8.810	98.163
11.31	138.76	8.810	98.162
11.31	138.77	8.810	98.161
11.31	138.79	8.810	98.161
11.32	138.81	8.810	98.160
11.32	138.82	8.810	98.159
11.32	138.84	8.809	98.158
11.32	138.86	8.809	98.157
11.32	138.87	8.809	98.156
11.32	138.89	8.809	98.156
11.33	138.91	8.809	98.155
11.33	138.92	8.809	98.154
11.33	138.94	8.809	98.153
11.33	138.96	8.809	98.152
11.33	138.97	8.809	98.152
11.33	138.99	8.809	98.151
11.33	139.01	8.809	98.150
11.34	139.02	8.809	98.149
11.34	139.04	8.809	98.148
11.34	139.05	8.809	98.147
11.34	139.07	8.808	98.147
11.34	139.09	8.808	98.146
11.35	139.10	8.808	98.145
11.35	139.12	8.808	98.144
11.35	139.14	8.808	98.144
11.35	139.15	8.808	98.143
11.35	139.17	8.808	98.142
11.35	139.19	8.808	98.141
11.35	139.20	8.808	98.140
11.36	139.22	8.808	98.139
11.36	139.24	8.808	98.139
11.36	139.25	8.808	98.138
11.36	139.27	8.808	98.137
11.36	139.29	8.807	98.136
11.37	139.30	8.807	98.135
11.37	139.32	8.807	98.134
11.37	139.34	8.807	98.134
11.37	139.35	8.807	98.133
11.37	139.37	8.807	98.132
11.37	139.39	8.807	98.131
11.38	139.40	8.807	98.130
11.38	139.42	8.807	98.129
11.38	139.44	8.807	98.129
11.38	139.45	8.807	98.128
11.38	139.47	8.807	98.127
11.38	139.49	8.807	98.126
11.38	139.50	8.807	98.125
11.39	139.52	8.806	98.125
11.39	139.54	8.806	98.124
11.39	139.55	8.806	98.123
11.39	139.57	8.806	98.122
11.39	139.59	8.806	98.121
11.40	139.60	8.806	98.121
11.40	139.62	8.806	98.120
11.40	139.64	8.806	98.119
11.40	139.65	8.806	98.118
11.40	139.67	8.806	98.117
11.40	139.69	8.806	98.117
11.40	139.70	8.806	98.116
11.41	139.72	8.806	98.115
11.41	139.74	8.806	98.114
11.41	139.75	8.805	98.113
11.41	139.77	8.805	98.113
11.41	139.78	8.805	98.112
11.42	139.80	8.805	98.111
11.42	139.82	8.805	98.110
11.42	139.83	8.805	98.109
11.42	139.85	8.805	98.109
11.42	139.87	8.805	98.108
11.42	139.88	8.805	98.107
11.43	139.90	8.805	98.106
11.43	139.92	8.805	98.106
11.43	139.93	8.805	98.105
11.43	139.95	8.805	98.104
11.43	139.97	8.805	98.103
11.43	139.98	8.804	98.102
11.43	140.00	8.804	98.102
11.44	140.02	8.804	98.101
11.44	140.03	8.804	98.100
11.44	140.05	8.804	98.099
11.44	140.07	8.804	98.098
11.44	140.08	8.804	98.098
11.45	140.10	8.804	98.097
11.45	140.12	8.804	98.096
11.45	140.13	8.804	98.095
11.45	140.15	8.804	98.094
11.45	140.17	8.804	98.094
11.45	140.18	8.804	98.093
11.45	140.20	8.804	98.092
11.46	140.22	8.803	98.091
11.46	140.23	8.803	98.090
11.46	140.25	8.803	98.090
11.46	140.27	8.803	98.089
11.46	140.28	8.803	98.088
11.47	140.30	8.803	98.087
11.47	140.32	8.803	98.086
11.47	140.33	8.803	98.086
11.47	140.35	8.803	98.085
11.47	140.37	8.803	98.084
11.47	140.38	8.803	98.083
11.48	140.40	8.803	98.082
11.48	140.42	8.803	98.082
11.48	140.43	8.803	98.081
11.48	140.45	8.802	98.080
11.48	140.47	8.802	98.079
11.48	140.48	8.802	98.078
11.48	140.50	8.802	98.078
11.49	140.52	8.802	98.077
11.49	140.53	8.802	98.076
11.49	140.55	8.802	98.075
11.49	140.57	8.802	98.075
11.49	140.58	8.802	98.074
11.50	140.60	8.802	98.073
11.50	140.62	8.802	98.072
11.50	140.63	8.802	98.071
11.50	140.65	8.802	98.071
11.50	140.67	8.802	98.070
11.50	140.68	8.801	98.069
11.50	140.70	8.801	98.068
11.51	140.71	8.801	98.067
11.51	140.73	8.801	98.067
11.51	140.75	8.801	98.066
11.51	140.76	8.801	98.065
11.51	140.78	8.801	98.064
11.52	140.80	8.801	98.064
11.52	140.81	8.801	98.063
11.52	140.83	8.801	98.062
11.52	140.85	8.801	98.061
11.52	140.86	8.801	98.060
11.52	140.88	8.801	98.060
11.53	140.90	8.801	98.059
11.53	140.91	8.800	98.058
11.53	140.93	8.800	98.057
11.53	140.95	8.800	98.057
11.53	140.96	8.800	98.056
11.53	140.98	8.800	98.055
11.53	141.00	8.800	98.054
11.54	141.01	8.800	98.053
11.54	141.03	8.800	98.053
11.54	141.05	8.800	98.052
11.54	141.06	8.800	98.051
11.54	141.08	8.800	98.050
11.55	141.10	8.800	98.050
11.55	141.11	8.800	98.049
11.55	141.13	8.800	98.048
11.55	141.15	8.800	98.047
11.55	141.16	8.799	98.046
11.55	141.18	8.799	98.046
11.55	141.20	8.799	98.045
11.56	141.21	8.799	98.044
11.56	141.23	8.799	98.043
11.56	141.25	8.799	98.043
11.56	141.26	8.799	98.042
11.56	141.28	8.799	98.041
11.57	141.30	8.799	98.040
11.57	141.31	8.799	98.040
11.57	141.33	8.799	98.039
11.57	141.35	8.799	98.038
11.57	141.36	8.799	98.037
11.57	141.38	8.799	98.036
11.58	141.40	8.798	98.036
11.58	141.41	8.798	98.035
11.58	141.43	8.798	98.034
11.58	141.45	8.798	98.033
11.58	141.46	8.798	98.033
11.58	141.48	8.798	98.032
11.58	141.50	8.798	98.031
11.59	141.51	8.798	98.030
11.59	141.53	8.798	98.030
11.59	141.55	8.798	98.029
11.59	141.56	8.798	98.028
11.59	141.58	8.798	98.027
11.60	141.60	8.798	98.027
11.60	141.61	8.798	98.026
11.60	141.63	8.798	98.025
11.60	141.65	8.797	98.024
11.60	141.66	8.797	98.024
11.60	141.68	8.797	98.023
11.60	141.70	8.797	98.022
11.61	141.71	8.797	98.021
11.61	141.73	8.797	98.021
11.61	141.75	8.797	98.020
11.61	141.76	8.797	98.019
11.61	141.78	8.797	98.018
11.62	141.80	8.797	98.018
11.62	141.81	8.797	98.017
11.62	141.83	8.797	98.016
11.62	141.85	8.797	98.015
11.62	141.86	8.797	98.015
11.62	141.88	8.797	98.014
11.63	141.90	8.796	98.013
11.63	141.91	8.796	98.012
11.63	141.93	8.796	98.012
11.63	141.95	8.796	98.011
11.63	141.96	8.796	98.010
11.63	141.98	8.796	98.009
11.63	142.00	8.796	98.009
11.64	142.01	8.796	98.008
11.64	142.03	8.796	98.007
11.64	142.05	8.796	98.006
11.64	142.06	8.796	98.006
11.64	142.08	8.796	98.005
11.65	142.10	8.796	98.004
11.65	142.11	8.796	98.003
11.65	142.13	8.796	98.003
11.65	142.15	8.795	98.002
11.65	142.17	8.795	98.001
11.65	142.18	8.795	98.000
11.65	142.20	8.795	98.000
11.66	142.22	8.795	97.999
11.66	142.23	8.795	97.998
11.66	142.25	8.795	97.998
11.66	142.27	8.795	97.997
11.66	142.28	8.795	97.996
11.67	142.30	8.795	97.995
11.67	142.32	8.795	97.995
11.67	142.33	8.795	97.994
11.67	142.35	8.795	97.993
11.67	142.37	8.795	97.992
11.67	142.38	8.795	97.992
11.68	142.40	8.794	97.991
11.68	142.42	8.794	97.990
11.68	142.43	8.794	97.990
11.68	142.45	8.794	97.989
11.68	142.47	8.794	97.988
11.68	142.48	8.794	97.987
11.68	142.50	8.794	97.987
11.69	142.52	8.794	97.986
11.69	142.53	8.794	97.985
11.69	142.55	8.794	97.984
11.69	142.57	8.794	97.984
11.69	142.58	8.794	97.983
11.70	142.60	8.794	97.982
11.70	142.62	8.794	97.982
11.70	142.63	8.794	97.981
11.70	142.65	8.793	97.980
11.70	142.67	8.793	97.979
11.70	142.68	8.793	97.979
11.70	142.70	8.793	97.978
11.71	142.72	8.793	97.977
11.71	142.73	8.793	97.977
11.71	142.75	8.793	97.976
11.71	142.77	8.793	97.975
11.71	142.78	8.793	97.974
11.72	142.80	8.793	97.974
11.72	142.82	8.793	97.973
11.72	142.83	8.793	97.972
11.72	142.85	8.793	97.972
11.72	142.87	8.793	97.971
11.72	142.88	8.793	97.970
11.73	142.90	8.793	97.969
11.73	142.92	8.792	97.969
11.73	142.93	8.792	97.968
11.73	142.95	8.792	97.967
11.73	142.97	8.792	97.967
11.73	142.98	8.792	97.966
11.73	143.00	8.792	97.965
11.74	143.02	8.792	97.965
11.74	143.04	8.792	97.964
11.74	143.05	8.792	97.963
11.74	143.07	8.792	97.962
11.74	143.09	8.792	97.962
11.75	143.10	8.792	97.961
11.75	143.12	8.792	97.960
11.75	143.14	8.792	97.960
11.75	143.15	8.792	97.959
11.75	143.17	8.792	97.958
11.75	143.19	8.791	97.957
11.75	143.20	8.791	97.957
11.76	143.22	8.791	97.956
11.76	143.24	8.791	97.955
11.76	143.25	8.791	97.955
11.76	143.27	8.791	97.954
11.76	143.29	8.791	97.953
11.77	143.30	8.791	97.953
11.77	143.32	8.791	97.952
11.77	143.34	8.791	97.951
11.77	143.35	8.791	97.951
11.77	143.37	8.791	97.950
11.77	143.39	8.791	97.949
11.78	143.40	8.791	97.948
11.78	143.42	8.791	97.948
11.78	143.44	8.791	97.947
11.78	143.45	8.790	97.946
11.78	143.47	8.790	97.946
11.78	143.49	8.790	97.945
11.78	143.50	8.790	97.944
11.79	143.52	8.790	97.944
11.79	143.54	8.790	97.943
11.79	143.55	8.790	97.942
11.79	143.57	8.790	97.942
11.79	143.59	8.790	97.941
11.80	143.60	8.790	97.940
11.80	143.62	8.790	97.940
11.80	143.64	8.790	97.939
11.80	143.65	8.790	97.938
11.80	143.67	8.790	97.938
11.80	143.69	8.790	97.937
11.80	143.70	8.790	97.936
11.81	143.72	8.789	97.936
11.81	143.74	8.789	97.935
11.81	143.75	8.789	97.934
11.81	143.77	8.789	97.934
11.81	143.79	8.789	97.933
11.82	143.80	8.789	97.932
11.82	143.82	8.789	97.932
11.82	143.84	8.789	97.931
11.82	143.85	8.789	97.930
11.82	143.87	8.789	97.929
11.82	143.88	8.789	97.929
11.83	143.90	8.789	97.928
11.83	143.92	8.789	97.928
11.83	143.93	8.789	97.927
11.83	143.95	8.789	97.926
11.83	143.97	8.789	97.926
11.83	143.98	8.789	97.925
11.83	144.00	8.788	97.924
11.84	144.02	8.788	97.924
11.84	144.03	8.788	97.923
11.84	144.05	8.788	97.922
11.84	144.07	8.788	97.922
11.84	144.08	8.788	97.921
11.85	144.10	8.788	97.920
11.85	144.12	8.788	97.920
11.85	144.13	8.788	97.919
11.85	144.15	8.788	97.918
11.85	144.17	8.788	97.918
11.85	144.18	8.788	97.917
11.85	144.20	8.788	97.916
11.86	144.22	8.788	97.916
11.86	144.23	8.788	97.915
11.86	144.25	8.788	97.914
11.86	144.27	8.788	97.914
11.86	144.28	8.787	97.913
11.87	144.30	8.787	97.912
11.87	144.32	8.787	97.912
11.87	144.33	8.787	97.911
11.87	144.35	8.787	97.911
11.87	144.37	8.787	97.910
11.87	144.38	8.787	97.909
11.88	144.40	8.787	97.909
11.88	144.41	8.787	97.908
11.88	144.43	8.787	97.907
11.88	144.45	8.787	97.907
11.88	144.46	8.787	97.906
11.88	144.48	8.787	97.905
11.88	144.50	8.787	97.905
11.89	144.51	8.787	97.904
11.89	144.53	8.787	97.903
11.89	144.55	8.787	97.903
11.89	144.56	8.786	97.902
11.89	144.58	8.786	97.901
11.90	144.60	8.786	97.901
11.90	144.61	8.786	97.900
11.90	144.63	8.786	97.899
11.90	144.65	8.786	97.899
11.90	144.66	8.786	97.898
11.90	144.68	8.786	97.898
11.90	144.70	8.786	97.897
11.91	144.71	8.786	97.896
11.91	144.73	8.786	97.896
11.91	144.75	8.786	97.895
11.91	144.76	8.786	97.894
11.91	144.78	8.786	97.894
11.92	144.80	8.786	97.893
11.92	144.81	8.786	97.892
11.92	144.83	8.786	97.892
11.92	144.84	8.786	97.891
11.92	144.86	8.785	97.891
11.92	144.88	8.785	97.890
11.93	144.89	8.785	97.889
11.93	144.91	8.785	97.889
11.93	144.93	8.785	97.888
11.93	144.94	8.785	97.887
11.93	144.96	8.785	97.887
11.93	144.98	8.785	97.886
11.93	144.99	8.785	97.885
11.94	145.01	8.785	97.885
11.94	145.03	8.785	97.884
11.94	145.04	8.785	97.884
11.94	145.06	8.785	97.883
11.94	145.08	8.785	97.882
11.95	145.09	8.785	97.882
11.95	145.11	8.785	97.881
11.95	145.13	8.785	97.880
11.95	145.14	8.785	97.880
11.95	145.16	8.784	97.879
11.95	145.18	8.784	97.879
11.95	145.19	8.784	97.878
11.96	145.21	8.784	97.877
11.96	145.23	8.784	97.877
11.96	145.24	8.784	97.876
11.96	145.26	8.784	97.876
11.96	145.28	8.784	97.875
11.97	145.29	8.784	97.874
11.97	145.31	8.784	97.874
11.97	145.33	8.784	97.873
11.97	145.34	8.784	97.872
11.97	145.36	8.784	97.872
11.97	145.38	8.784	97.871
11.98	145.39	8.784	97.871
11.98	145.41	8.784	97.870
11.98	145.43	8.784	97.869
11.98	145.44	8.783	97.869
11.98	145.46	8.783	97.868
11.98	145.48	8.783	97.867
11.98	145.49	8.783	97.867
11.99	145.51	8.783	97.866
11.99	145.53	8.783	97.866
11.99	145.54	8.783	97.865
11.99	145.56	8.783	97.864
11.99	145.58	8.783	97.864
12.00	145.59	8.783	97.863
12.00	145.61	8.783	97.863
12.00	145.63	8.783	97.862
12.00	145.64	8.783	97.861
12.00	145.66	8.783	97.861
12.00	145.67	8.783	97.860
12.00	145.69	8.783	97.860
12.01	145.71	8.783	97.859
12.01	145.72	8.783	97.858
12.01	145.74	8.783	97.858
12.01	145.76	8.782	97.857
12.01	145.77	8.782	97.856
12.02	145.79	8.782	97.856
12.02	145.81	8.782	97.855
12.02	145.82	8.782	97.855
12.02	145.84	8.782	97.854
12.02	145.86	8.782	97.853
12.02	145.88	8.782	97.853
12.03	145.89	8.782	97.852
12.03	145.91	8.782	97.852
12.03	145.93	8.782	97.851
12.03	145.94	8.782	97.850
12.03	145.96	8.782	97.850
12.03	145.98	8.782	97.849
12.03	145.99	8.782	97.849
12.04	146.01	8.782	97.848
12.04	146.03	8.782	97.847
12.04	146.04	8.782	97.847
12.04	146.06	8.781	97.846
12.04	146.08	8.781	97.846
12.05	146.09	8.781	97.845
12.05	146.11	8.781	97.844
12.05	146.13	8.781	97.844
12.05	146.14	8.781	97.843
12.05	146.16	8.781	97.843
12.05	146.18	8.781	97.842
12.05	146.19	8.781	97.842
12.06	146.21	8.781	97.841
12.06	146.23	8.781	97.840
12.06	146.24	8.781	97.840
12.06	146.26	8.781	97.839
12.06	146.28	8.781	97.839
12.07	146.29	8.781	97.838
12.07	146.31	8.781	97.837
12.07	146.33	8.781	97.837
12.07	146.34	8.781	97.836
12.07	146.36	8.781	97.836
12.07	146.38	8.780	97.835
12.08	146.39	8.780	97.834
12.08	146.41	8.780	97.834
12.08	146.43	8.780	97.833
12.08	146.44	8.780	97.833
12.08	146.46	8.780	97.832
12.08	146.48	8.780	97.831
12.08	146.49	8.780	97.831
12.09	146.51	8.780	97.830
12.09	146.53	8.780	97.830
12.09	146.54	8.780	97.829
12.09	146.56	8.780	97.829
12.09	146.58	8.780	97.828
12.10	146.59	8.780	97.827
12.10	146.61	8.780	97.827
12.10	146.63	8.780	97.826
12.10	146.64	8.780	97.826
12.10	146.66	8.780	97.825
12.10	146.68	8.780	97.825
12.10	146.69	8.779	97.824
12.11	146.71	8.779	97.823
12.11	146.73	8.779	97.823
12.11	146.74	8.779	97.822
12.11	146.76	8.779	97.822
12.11	146.78	8.779	97.821
12.12	146.79	8.779	97.821
12.12	146.81	8.779	97.820
12.12	146.83	8.779	97.819
12.12	146.84	8.779	97.819
12.12	146.86	8.779	97.818
12.12	146.88	8.779	97.818
12.13	146.89	8.779	97.817
12.13	146.91	8.779	97.817
12.13	146.93	8.779	97.816
12.13	146.95	8.779	97.815
12.13	146.96	8.779	97.815
12.13	146.98	8.779	97.814
12.13	147.00	8.779	97.814
12.14	147.01	8.779	97.813
12.14	147.03	8.778	97.813
12.14	147.05	8.778	97.812
12.14	147.06	8.778	97.811
12.14	147.08	8.778	97.811
12.15	147.10	8.778	97.810
12.15	147.11	8.778	97.810
12.15	147.13	8.778	97.809
12.15	147.15	8.778	97.809
12.15	147.16	8.778	97.808
12.15	147.18	8.778	97.807
12.15	147.20	8.778	97.807
12.16	147.21	8.778	97.806
12.16	147.23	8.778	97.806
12.16	147.25	8.778	97.805
12.16	147.26	8.778	97.805
12.16	147.28	8.778	97.804
12.17	147.30	8.778	97.804
12.17	147.31	8.778	97.803
12.17	147.33	8.778	97.802
12.17	147.35	8.777	97.802
12.17	147.36	8.777	97.801
12.17	147.38	8.777	97.801
12.18	147.40	8.777	97.800
12.18	147.41	8.777	97.800
12.18	147.43	8.777	97.799
12.18	147.45	8.777	97.798
12.18	147.46	8.777	97.798
12.18	147.48	8.777	97.797
12.18	147.50	8.777	97.797
12.19	147.51	8.777	97.796
12.19	147.53	8.777	97.796
12.19	147.55	8.777	97.795
12.19	147.56	8.777	97.795
12.19	147.58	8.777	97.794
12.20	147.60	8.777	97.793
12.20	147.61	8.777	97.793
12.20	147.63	8.777	97.792
12.20	147.65	8.777	97.792
12.20	147.66	8.777	97.791
12.20	147.68	8.776	97.791
12.20	147.70	8.776	97.790
12.21	147.71	8.776	97.790
12.21	147.73	8.776	97.789
12.21	147.75	8.776	97.789
12.21	147.76	8.776	97.788
12.21	147.78	8.776	97.787
12.22	147.79	8.776	97.787
12.22	147.81	8.776	97.786
12.22	147.83	8.776	97.786
12.22	147.84	8.776	97.785
12.22	147.86	8.776	97.785
12.22	147.88	8.776	97.784
12.23	147.89	8.776	97.784
12.23	147.91	8.776	97.783
12.23	147.93	8.776	97.783
12.23	147.94	8.776	97.782
12.23	147.96	8.776	97.781
12.23	147.98	8.776	97.781
12.23	147.99	8.776	97.780
12.24	148.01	8.776	97.780
12.24	148.03	8.775	97.779
12.24	148.04	8.775	97.779
12.24	148.06	8.775	97.778
12.24	148.08	8.775	97.778
12.25	148.09	8.775	97.777
12.25	148.11	8.775	97.777
12.25	148.13	8.775	97.776
12.25	148.14	8.775	97.776
12.25	148.16	8.775	97.775
12.25	148.18	8.775	97.774
12.25	148.19	8.775	97.774
12.26	148.21	8.775	97.773
12.26	148.23	8.775	97.773
12.26	148.24	8.775	97.772
12.26	148.26	8.775	97.772
12.26	148.28	8.775	97.771
12.27	148.29	8.775	97.771
12.27	148.31	8.775	97.770
12.27	148.33	8.775	97.770
12.27	148.34	8.775	97.769
12.27	148.36	8.775	97.769
12.27	148.38	8.774	97.768
12.28	148.39	8.774	97.767
12.28	148.41	8.774	97.767
12.28	148.43	8.774	97.766
12.28	148.44	8.774	97.766
12.28	148.46	8.774	97.765
12.28	148.47	8.774	97.765
12.28	148.49	8.774	97.764
12.29	148.51	8.774	97.764
12.29	148.52	8.774	97.763
12.29	148.54	8.774	97.763
12.29	148.56	8.774	97.762
12.29	148.57	8.774	97.762
12.30	148.59	8.774	97.761
12.30	148.61	8.774	97.761
12.30	148.62	8.774	97.760
12.30	148.64	8.774	97.760
12.30	148.66	8.774	97.759
12.30	148.67	8.774	97.758
12.30	148.69	8.774	97.758
12.31	148.71	8.774	97.757
12.31	148.72	8.773	97.757
12.31	148.74	8.773	97.756
12.31	148.76	8.773	97.756
12.31	148.77	8.773	97.755
12.32	148.79	8.773	97.755
12.32	148.81	8.773	97.754
12.32	148.82	8.773	97.754
12.32	148.84	8.773	97.753
12.32	148.86	8.773	97.753
12.32	148.87	8.773	97.752
12.33	148.89	8.773	97.752
12.33	148.91	8.773	97.751
12.33	148.92	8.773	97.751
12.33	148.94	8.773	97.750
12.33	148.96	8.773	97.750
12.33	148.97	8.773	97.749
12.33	148.99	8.773	97.749
12.34	149.01	8.773	97.748
12.34	149.02	8.773	97.748
12.34	149.04	8.773	97.747
12.34	149.06	8.773	97.747
12.34	149.07	8.772	97.746
12.35	149.09	8.772	97.746
12.35	149.11	8.772	97.745
12.35	149.12	8.772	97.745
12.35	149.14	8.772	97.744
12.35	149.16	8.772	97.744
12.35	149.17	8.772	97.743
12.35	149.19	8.772	97.743
12.36	149.21	8.772	97.742
12.36	149.22	8.772	97.741
12.36	149.24	8.772	97.741
12.36	149.25	8.772	97.740
12.36	149.27	8.772	97.740
12.37	149.29	8.772	97.739
12.37	149.30	8.772	97.739
12.37	149.32	8.772	97.738
12.37	149.34	8.772	97.738
12.37	149.35	8.772	97.737
12.37	149.37	8.772	97.737
12.38	149.39	8.772	97.736
12.38	149.40	8.772	97.736
12.38	149.42	8.772	97.735
12.38	149.44	8.771	97.735
12.38	149.45	8.771	97.734
12.38	149.47	8.771	97.734
12.38	149.49	8.771	97.733
12.39	149.50	8.771	97.733
12.39	149.52	8.771	97.732
12.39	149.54	8.771	97.732
12.39	149.55	8.771	97.731
12.39	149.57	8.771	97.731
12.40	149.59	8.771	97.730
12.40	149.60	8.771	97.730
12.40	149.62	8.771	97.729
12.40	149.64	8.771	97.729
12.40	149.65	8.771	97.728
12.40	149.67	8.771	97.728
12.40	149.69	8.771	97.727
12.41	149.70	8.771	97.727
12.41	149.72	8.771	97.726
12.41	149.74	8.771	97.726
12.41	149.75	8.771	97.725
12.41	149.77	8.771	97.725
12.42	149.79	8.771	97.724
12.42	149.80	8.770	97.724
12.42	149.82	8.770	97.723
12.42	149.84	8.770	97.723
12.42	149.85	8.770	97.722
12.42	149.87	8.770	97.722
12.43	149.89	8.770	97.721
12.43	149.90	8.770	97.721
12.43	149.92	8.770	97.720
12.43	149.94	8.770	97.720
12.43	149.95	8.770	97.719
12.43	149.97	8.770	97.719
12.43	149.99	8.770	97.718
12.44	150.00	8.770	97.718
12.44	150.02	8.770	97.717
12.44	150.04	8.770	97.717
12.44	150.05	8.770	97.716
12.44	150.07	8.770	97.716
12.45	150.09	8.770	97.715
12.45	150.10	8.770	97.715
12.45	150.12	8.770	97.714
12.45	150.14	8.770	97.714
12.45	150.15	8.770	97.713
12.45	150.17	8.770	97.713
12.45	150.19	8.769	97.712
12.46	150.20	8.769	97.712
12.46	150.22	8.769	97.711
12.46	150.24	8.769	97.711
12.46	150.25	8.769	97.710
12.46	150.27	8.769	97.710
12.47	150.29	8.769	97.709
12.47	150.30	8.769	97.709
12.47	150.32	8.769	97.709
12.47	150.34	8.769	97.708
12.47	150.35	8.769	97.708
12.47	150.37	8.769	97.707
12.48	150.39	8.769	97.707
12.48	150.40	8.769	97.706
12.48	150.42	8.769	97.706
12.48	150.44	8.769	97.705
12.48	150.45	8.769	97.705
12.48	150.47	8.769	97.704
12.48	150.49	8.769	97.704
12.49	150.50	8.769	97.703
12.49	150.52	8.769	97.703
12.49	150.54	8.769	97.702
12.49	150.55	8.769	97.702
12.49	150.57	8.768	97.701
12.50	150.59	8.768	97.701
12.50	150.60	8.768	97.700
12.50	150.62	8.768	97.700
12.50	150.64	8.768	97.699
12.50	150.65	8.768	97.699
12.50	150.67	8.768	97.698
12.50	150.69	8.768	97.698
12.51	150.70	8.768	97.697
12.51	150.72	8.768	97.697
12.51	150.74	8.768	97.696
12.51	150.75	8.768	97.696
12.51	150.77	8.768	97.696
12.52	150.79	8.768	97.695
12.52	150.80	8.768	97.695
12.52	150.82	8.768	97.694
12.52	150.84	8.768	97.694
12.52	150.85	8.768	97.693
12.52	150.87	8.768	97.693
12.53	150.89	8.768	97.692
12.53	150.90	8.768	97.692
12.53	150.92	8.768	97.691
12.53	150.94	8.768	97.691
12.53	150.95	8.767	97.690
12.53	150.97	8.767	97.690
12.53	150.99	8.767	97.689
12.54	151.00	8.767	97.689
12.54	151.02	8.767	97.688
12.54	151.04	8.767	97.688
12.54	151.05	8.767	97.687
12.54	151.07	8.767	97.687
12.55	151.09	8.767	97.687
12.55	151.10	8.767	97.686
12.55	151.12	8.767	97.686
12.55	151.14	8.767	97.685
12.55	151.15	8.767	97.685
12.55	151.17	8.767	97.684
12.55	151.19	8.767	97.684
12.56	151.20	8.767	97.683
12.56	151.22	8.767	97.683
12.56	151.24	8.767	97.682
12.56	151.25	8.767	97.682
12.56	151.27	8.767	97.681
12.57	151.29	8.767	97.681
12.57	151.30	8.767	97.680
12.57	151.32	8.767	97.680
12.57	151.34	8.767	97.680
12.57	151.35	8.766	97.679
12.57	151.37	8.766	97.679
12.58	151.39	8.766	97.678
12.58	151.40	8.766	97.678
12.58	151.42	8.766	97.677
12.58	151.44	8.766	97.677
12.58	151.45	8.766	97.676
12.58	151.47	8.766	97.676
12.58	151.49	8.766	97.675
12.59	151.50	8.766	97.675
12.59	151.52	8.766	97.674
12.59	151.54	8.766	97.674
12.59	151.55	8.766	97.673
12.59	151.57	8.766	97.673
12.60	151.59	8.766	97.673
12.60	151.60	8.766	97.672
12.60	151.62	8.766	97.672
12.60	151.64	8.766	97.671
12.60	151.65	8.766	97.671
12.60	151.67	8.766	97.670
12.60	151.69	8.766	97.670
12.61	151.70	8.766	97.669
12.61	151.72	8.766	97.669
12.61	151.74	8.766	97.668
12.61	151.75	8.765	97.668
12.61	151.77	8.765	97.667
12.62	151.79	8.765	97.667
12.62	151.80	8.765	97.666
12.62	151.82	8.765	97.666
12.62	151.84	8.765	97.666
12.62	151.85	8.765	97.665
12.62	151.87	8.765	97.665
12.63	151.89	8.765	97.664
12.63	151.90	8.765	97.664
12.63	151.92	8.765	97.663
12.63	151.94	8.765	97.663
12.63	151.95	8.765	97.662
12.63	151.97	8.765	97.662
12.63	151.98	8.765	97.661
12.64	152.00	8.765	97.661
12.64	152.02	8.765	97.661
12.64	152.03	8.765	97.660
12.64	152.05	8.765	97.660
12.64	152.07	8.765	97.659
12.65	152.08	8.765	97.659
12.65	152.10	8.765	97.658
12.65	152.12	8.765	97.658
12.65	152.13	8.765	97.657
12.65	152.15	8.764	97.657
12.65	152.17	8.764	97.656
12.65	152.18	8.764	97.656
12.66	152.20	8.764	97.656
12.66	152.22	8.764	97.655
12.66	152.23	8.764	97.655
12.66	152.25	8.764	97.654
12.66	152.27	8.764	97.654
12.67	152.28	8.764	97.653
12.67	152.30	8.764	97.653
12.67	152.32	8.764	97.652
12.67	152.33	8.764	97.652
12.67	152.35	8.764	97.652
12.67	152.37	8.764	97.651
12.68	152.38	8.764	97.651
12.68	152.40	8.764	97.650
12.68	152.42	8.764	97.650
12.68	152.43	8.764	97.649
12.68	152.45	8.764	97.649
12.68	152.47	8.764	97.648
12.68	152.48	8.764	97.648
12.69	152.50	8.764	97.647
12.69	152.52	8.764	97.647
12.69	152.53	8.764	97.647
12.69	152.55	8.764	97.646
12.69	152.57	8.763	97.646
12.70	152.58	8.763	97.645
12.70	152.60	8.763	97.645
12.70	152.62	8.763	97.644
12.70	152.63	8.763	97.644
12.70	152.65	8.763	97.643
12.70	152.67	8.763	97.643
12.70	152.68	8.763	97.643
12.71	152.70	8.763	97.642
12.71	152.72	8.763	97.642
12.71	152.73	8.763	97.641
12.71	152.75	8.763	97.641
12.71	152.77	8.763	97.640
12.72	152.78	8.763	97.640
12.72	152.80	8.763	97.639
12.72	152.82	8.763	97.639
12.72	152.83	8.763	97.639
12.72	152.85	8.763	97.638
12.72	152.87	8.763	97.638
12.73	152.88	8.763	97.637
12.73	152.90	8.763	97.637
12.73	152.92	8.763	97.636
12.73	152.93	8.763	97.636
12.73	152.95	8.763	97.636
12.73	152.97	8.763	97.635
12.73	152.98	8.762	97.635
12.74	153.00	8.762	97.634
12.74	153.02	8.762	97.634
12.74	153.03	8.762	97.633
12.74	153.05	8.762	97.633
12.74	153.07	8.762	97.632
12.75	153.08	8.762	97.632
12.75	153.10	8.762	97.632
12.75	153.12	8.762	97.631
12.75	153.13	8.762	97.631
12.75	153.15	8.762	97.630
12.75	153.17	8.762	97.630
12.75	153.18	8.762	97.629
12.76	153.20	8.762	97.629
12.76	153.22	8.762	97.628
12.76	153.23	8.762	97.628
12.76	153.25	8.762	97.628
12.76	153.27	8.762	97.627
12.77	153.28	8.762	97.627
12.77	153.30	8.762	97.626
12.77	153.32	8.762	97.626
12.77	153.33	8.762	97.625
12.77	153.35	8.762	97.625
12.77	153.37	8.762	97.625
12.78	153.38	8.762	97.624
12.78	153.40	8.762	97.624
12.78	153.42	8.761	97.623
12.78	153.43	8.761	97.623
12.78	153.45	8.761	97.622
12.78	153.47	8.761	97.622
12.78	153.48	8.761	97.622
12.79	153.50	8.761	97.621
12.79	153.52	8.761	97.621
12.79	153.53	8.761	97.620
12.79	153.55	8.761	97.620
12.79	153.57	8.761	97.619
12.80	153.58	8.761	97.619
12.80	153.60	8.761	97.619
12.80	153.62	8.761	97.618
12.80	153.63	8.761	97.618
12.80	153.65	8.761	97.617
12.80	153.67	8.761	97.617
12.80	153.68	8.761	97.616
12.81	153.70	8.761	97.616
12.81	153.72	8.761	97.616
12.81	153.73	8.761	97.615
12.81	153.75	8.761	97.615
12.81	153.77	8.761	97.614
12.82	153.78	8.761	97.614
12.82	153.80	8.761	97.613
12.82	153.82	8.761	97.613
12.82	153.84	8.761	97.613
12.82	153.85	8.760	97.612
12.82	153.87	8.760	97.612
12.83	153.89	8.760	97.611
12.83	153.90	8.760	97.611
12.83	153.92	8.760	97.610
12.83	153.94	8.760	97.610
12.83	153.95	8.760	97.610
12.83	153.97	8.760	97.609
12.83	153.99	8.760	97.609
12.84	154.00	8.760	97.608
12.84	154.02	8.760	97.608
12.84	154.04	8.760	97.608
12.84	154.05	8.760	97.607
12.84	154.07	8.760	97.607
12.85	154.09	8.760	97.606
12.85	154.10	8.760	97.606
12.85	154.12	8.760	97.605
12.85	154.14	8.760	97.605
12.85	154.15	8.760	97.605
12.85	154.17	8.760	97.604
12.85	154.19	8.760	97.604
12.86	154.20	8.760	97.603
12.86	154.22	8.760	97.603
12.86	154.24	8.760	97.603
12.86	154.25	8.760	97.602
12.86	154.27	8.760	97.602
12.87	154.29	8.760	97.601
12.87	154.30	8.759	97.601
12.87	154.32	8.759	97.601
12.87	154.34	8.759	97.600
12.87	154.35	8.759	97.600
12.87	154.37	8.759	97.599
12.88	154.39	8.759	97.599
12.88	154.40	8.759	97.598
12.88	154.42	8.759	97.598
12.88	154.44	8.759	97.598
12.88	154.45	8.759	97.597
12.88	154.47	8.759	97.597
12.88	154.49	8.759	97.596
12.89	154.50	8.759	97.596
12.89	154.52	8.759	97.596
12.89	154.54	8.759	97.595
12.89	154.55	8.759	97.595
12.89	154.57	8.759	97.594
12.90	154.59	8.759	97.594
12.90	154.60	8.759	97.594
12.90	154.62	8.759	97.593
12.90	154.64	8.759	97.593
12.90	154.65	8.759	97.592
12.90	154.67	8.759	97.592
12.90	154.69	8.759	97.592
12.91	154.70	8.759	97.591
12.91	154.72	8.759	97.591
12.91	154.74	8.759	97.590
12.91	154.75	8.758	97.590
12.91	154.77	8.758	97.590
12.92	154.79	8.758	97.589
12.92	154.80	8.758	97.589
12.92	154.82	8.758	97.588
12.92	154.84	8.758	97.588
12.92	154.85	8.758	97.587
12.92	154.87	8.758	97.587
12.93	154.89	8.758	97.587
12.93	154.90	8.758	97.586
12.93	154.92	8.758	97.586
12.93	154.94	8.758	97.585
12.93	154.95	8.758	97.585
12.93	154.97	8.758	97.585
12.93	154.99	8.758	97.584
12.94	155.00	8.758	97.584
12.94	155.02	8.758	97.583
12.94	155.04	8.758	97.583
12.94	155.05	8.758	97.583
12.94	155.07	8.758	97.582
12.95	155.09	8.758	97.582
12.95	155.10	8.758	97.581
12.95	155.12	8.758	97.581
12.95	155.14	8.758	97.581
12.95	155.15	8.758	97.580
12.95	155.17	8.758	97.580
12.95	155.19	8.758	97.579
12.96	155.20	8.757	97.579
12.96	155.22	8.757	97.579
12.96	155.24	8.757	97.578
12.96	155.25	8.757	97.578
12.96	155.27	8.757	97.577
12.97	155.29	8.757	97.577
12.97	155.30	8.757	97.577
12.97	155.32	8.757	97.576
12.97	155.34	8.757	97.576
12.97	155.35	8.757	97.575
12.97	155.37	8.757	97.575
12.98	155.39	8.757	97.575
12.98	155.40	8.757	97.574
12.98	155.42	8.757	97.574
12.98	155.43	8.757	97.573
12.98	155.45	8.757	97.573
12.98	155.47	8.757	97.573
12.98	155.48	8.757	97.572
12.99	155.50	8.757	97.572
12.99	155.52	8.757	97.571
12.99	155.53	8.757	97.571
12.99	155.55	8.757	97.571
12.99	155.57	8.757	97.570
13.00	155.58	8.757	97.570
13.00	155.60	8.757	97.570
13.00	155.62	8.757	97.569
13.00	155.63	8.757	97.569
13.00	155.65	8.757	97.568
13.00	155.67	8.757	97.568
13.00	155.68	8.756	97.568
13.01	155.70	8.756	97.567
13.01	155.72	8.756	97.567
13.01	155.73	8.756	97.566
13.01	155.75	8.756	97.566
13.01	155.77	8.756	97.566
13.02	155.78	8.756	97.565
13.02	155.80	8.756	97.565
13.02	155.82	8.756	97.564
13.02	155.83	8.756	97.564
13.02	155.85	8.756	97.564
13.02	155.87	8.756	97.563
13.03	155.88	8.756	97.563
13.03	155.90	8.756	97.563
13.03	155.92	8.756	97.562
13.03	155.93	8.756	97.562
13.03	155.95	8.756	97.561
13.03	155.97	8.756	97.561
13.03	155.98	8.756	97.561
13.04	156.00	8.756	97.560
13.04	156.02	8.756	97.560
13.04	156.03	8.756	97.559
13.04	156.05	8.756	97.559
13.04	156.06	8.756	97.559
13.05	156.08	8.756	97.558
13.05	156.10	8.756	97.558
13.05	156.11	8.756	97.558
13.05	156.13	8.756	97.557
13.05	156.15	8.756	97.557
13.05	156.16	8.755	97.556
13.05	156.18	8.755	97.556
13.06	156.20	8.755	97.556
13.06	156.21	8.755	97.555
13.06	156.23	8.755	97.555
13.06	156.25	8.755	97.555
13.06	156.26	8.755	97.554
13.07	156.28	8.755	97.554
13.07	156.30	8.755	97.553
13.07	156.31	8.755	97.553
13.07	156.33	8.755	97.553
13.07	156.35	8.755	97.552
13.07	156.36	8.755	97.552
13.08	156.38	8.755	97.551
13.08	156.40	8.755	97.551
13.08	156.41	8.755	97.551
13.08	156.43	8.755	97.550
13.08	156.45	8.755	97.550
13.08	156.46	8.755	97.550
13.08	156.48	8.755	97.549
13.09	156.50	8.755	97.549
13.09	156.51	8.755	97.548
13.09	156.53	8.755	97.548
13.09	156.55	8.755	97.548
13.09	156.56	8.755	97.547
13.10	156.58	8.755	97.547
13.10	156.60	8.755	97.546
13.10	156.61	8.755	97.546
13.10	156.63	8.755	97.546
13.10	156.64	8.754	97.545
13.10	156.66	8.754	97.545
13.10	156.68	8.754	97.545
13.11	156.69	8.754	97.544
13.11	156.71	8.754	97.544
13.11	156.73	8.754	97.543
13.11	156.74	8.754	97.543
13.11	156.76	8.754	97.543
13.12	156.78	8.754	97.542
13.12	156.79	8.754	97.542
13.12	156.81	8.754	97.541
13.12	156.83	8.754	97.541
13.12	156.84	8.754	97.541
13.12	156.86	8.754	97.540
13.13	156.88	8.754	97.540
13.13	156.89	8.754	97.540
13.13	156.91	8.754	97.539
13.13	156.93	8.754	97.539
13.13	156.94	8.754	97.538
13.13	156.96	8.754	97.538
13.13	156.98	8.754	97.538
13.14	156.99	8.754	97.537
13.14	157.01	8.754	97.537
13.14	157.03	8.754	97.537
13.14	157.04	8.754	97.536
13.14	157.06	8.754	97.536
13.15	157.08	8.754	97.535
13.15	157.09	8.754	97.535
13.15	157.11	8.754	97.535
13.15	157.13	8.753	97.534
13.15	157.14	8.753	97.534
13.15	157.16	8.753	97.534
13.15	157.18	8.753	97.533
13.16	157.19	8.753	97.533
13.16	157.21	8.753	97.533
13.16	157.23	8.753	97.532
13.16	157.24	8.753	97.532
13.16	157.26	8.753	97.531
13.17	157.28	8.753	97.531
13.17	157.29	8.753	97.531
13.17	157.31	8.753	97.530
13.17	157.33	8.753	97.530
13.17	157.34	8.753	97.530
13.17	157.36	8.753	97.529
13.18	157.38	8.753	97.529
13.18	157.39	8.753	97.528
13.18	157.41	8.753	97.528
13.18	157.43	8.753	97.528
13.18	157.44	8.753	97.527
13.18	157.46	8.753	97.527
13.18	157.48	8.753	97.527
13.19	157.49	8.753	97.526
13.19	157.51	8.753	97.526
13.19	157.53	8.753	97.526
13.19	157.54	8.753	97.525
13.19	157.56	8.753	97.525
13.20	157.58	8.753	97.524
13.20	157.59	8.753	97.524
13.20	157.61	8.753	97.524
13.20	157.63	8.753	97.523
13.20	157.64	8.752	97.523
13.20	157.66	8.752	97.523
13.20	157.68	8.752	97.522
13.21	157.69	8.752	97.522
13.21	157.71	8.752	97.522
13.21	157.73	8.752	97.521
13.21	157.74	8.752	97.521
13.21	157.76	8.752	97.520
13.22	157.78	8.752	97.520
13.22	157.79	8.752	97.520
13.22	157.81	8.752	97.519
13.22	157.83	8.752	97.519
13.22	157.84	8.752	97.519
13.22	157.86	8.752	97.518
13.23	157.88	8.752	97.518
13.23	157.89	8.752	97.518
13.23	157.91	8.752	97.517
13.23	157.93	8.752	97.517
13.23	157.94	8.752	97.516
13.23	157.96	8.752	97.516
13.23	157.98	8.752	97.516
13.24	157.99	8.752	97.515
13.24	158.01	8.752	97.515
13.24	158.03	8.752	97.515
13.24	158.04	8.752	97.514
13.24	158.06	8.752	97.514
13.25	158.08	8.752	97.514
13.25	158.09	8.752	97.513
13.25	158.11	8.752	97.513
13.25	158.13	8.752	97.512
13.25	158.14	8.751	97.512
13.25	158.16	8.751	97.512
13.25	158.18	8.751	97.511
13.26	158.19	8.751	97.511
13.26	158.21	8.751	97.511
13.26	158.23	8.751	97.510
13.26	158.24	8.751	97.510
13.26	158.26	8.751	97.510
13.27	158.28	8.751	97.509
13.27	158.29	8.751	97.509
13.27	158.31	8.751	97.509
13.27	158.33	8.751	97.508
13.27	158.34	8.751	97.508
13.27	158.36	8.751	97.507
13.28	158.38	8.751	97.507
13.28	158.39	8.751	97.507
13.28	158.41	8.751	97.506
13.28	158.43	8.751	97.506
13.28	158.44	8.751	97.506
13.28	158.46	8.751	97.505
13.28	158.48	8.751	97.505
13.29	158.49	8.751	97.505
13.29	158.51	8.751	97.504
13.29	158.53	8.751	97.504
13.29	158.54	8.751	97.504
13.29	158.56	8.751	97.503
13.30	158.58	8.751	97.503
13.30	158.59	8.751	97.503
13.30	158.61	8.751	97.502
13.30	158.62	8.751	97.502
13.30	158.64	8.751	97.501
13.30	158.66	8.751	97.501
13.30	158.67	8.750	97.501
13.31	158.69	8.750	97.500
13.31	158.71	8.750	97.500
13.31	158.72	8.750	97.500
13.31	158.74	8.750	97.499
13.31	158.76	8.750	97.499
13.32	158.77	8.750	97.499
13.32	158.79	8.750	97.498
13.32	158.81	8.750	97.498
13.32	158.82	8.750	97.498
13.32	158.84	8.750	97.497
13.32	158.86	8.750	97.497
13.33	158.87	8.750	97.497
13.33	158.89	8.750	97.496
13.33	158.91	8.750	97.496
13.33	158.92	8.750	97.496
13.33	158.94	8.750	97.495
13.33	158.96	8.750	97.495
13.33	158.97	8.750	97.494
13.34	158.99	8.750	97.494
13.34	159.01	8.750	97.494
13.34	159.02	8.750	97.493
13.34	159.04	8.750	97.493
13.34	159.06	8.750	97.493
13.35	159.07	8.750	97.492
13.35	159.09	8.750	97.492
13.35	159.11	8.750	97.492
13.35	159.12	8.750	97.491
13.35	159.14	8.750	97.491
13.35	159.16	8.750	97.491
13.35	159.17	8.750	97.490
13.36	159.19	8.750	97.490
13.36	159.21	8.749	97.490
13.36	159.22	8.749	97.489
13.36	159.24	8.749	97.489
13.36	159.26	8.749	97.489
13.37	159.27	8.749	97.488
13.37	159.29	8.749	97.488
13.37	159.31	8.749	97.488
13.37	159.32	8.749	97.487
13.37	159.34	8.749	97.487
13.37	159.36	8.749	97.487
13.38	159.37	8.749	97.486
13.38	159.39	8.749	97.486
13.38	159.41	8.749	97.486
13.38	159.42	8.749	97.485
13.38	159.44	8.749	97.485
13.38	159.46	8.749	97.485
13.38	159.47	8.749	97.484
13.39	159.49	8.749	97.484
13.39	159.51	8.749	97.484
13.39	159.52	8.749	97.483
13.39	159.54	8.749	97.483
13.39	159.56	8.749	97.482
13.40	159.57	8.749	97.482
13.40	159.59	8.749	97.482
13.40	159.61	8.749	97.481
13.40	159.62	8.749	97.481
13.40	159.64	8.749	97.481
13.40	159.66	8.749	97.480
13.40	159.67	8.749	97.480
13.41	159.69	8.749	97.480
13.41	159.71	8.749	97.479
13.41	159.72	8.749	97.479
13.41	159.74	8.748	97.479
13.41	159.76	8.748	97.478
13.42	159.77	8.748	97.478
13.42	159.79	8.748	97.478
13.42	159.81	8.748	97.477
13.42	159.82	8.748	97.477
13.42	159.84	8.748	97.477
13.42	159.86	8.748	97.476
13.43	159.87	8.748	97.476
13.43	159.89	8.748	97.476
13.43	159.91	8.748	97.475
13.43	159.92	8.748	97.475
13.43	159.94	8.748	97.475
13.43	159.96	8.748	97.474
13.43	159.97	8.748	97.474
13.44	159.99	8.748	97.474
13.44	160.01	8.748	97.473
13.44	160.02	8.748	97.473
13.44	160.04	8.748	97.473
13.44	160.06	8.748	97.472
13.45	160.07	8.748	97.472
13.45	160.09	8.748	97.472
13.45	160.11	8.748	97.471
13.45	160.12	8.748	97.471
13.45	160.14	8.748	97.471
13.45	160.16	8.748	97.470
13.45	160.17	8.748	97.470
13.46	160.19	8.748	97.470
13.46	160.21	8.748	97.469
13.46	160.22	8.748	97.469
13.46	160.24	8.748	97.469
13.46	160.26	8.748	97.468
13.47	160.27	8.748	97.468
13.47	160.29	8.748	97.468
13.47	160.31	8.747	97.467
13.47	160.32	8.747	97.467
13.47	160.34	8.747	97.467
13.47	160.36	8.747	97.466
13.48	160.37	8.747	97.466
13.48	160.39	8.747	97.466
13.48	160.41	8.747	97.465
13.48	160.42	8.747	97.465
13.48	160.44	8.747	97.465
13.48	160.46	8.747	97.464
13.48	160.47	8.747	97.464
13.49	160.49	8.747	97.464
13.49	160.51	8.747	97.463
13.49	160.52	8.747	97.463
13.49	160.54	8.747	97.463
13.49	160.56	8.747	97.462
13.50	160.57	8.747	97.462
13.50	160.59	8.747	97.462
13.50	160.61	8.747	97.461
13.50	160.62	8.747	97.461
13.50	160.64	8.747	97.461
13.50	160.66	8.747	97.460
13.50	160.67	8.747	97.460
13.51	160.69	8.747	97.460
13.51	160.71	8.747	97.459
13.51	160.72	8.747	97.459
13.51	160.74	8.747	97.459
13.51	160.76	8.747	97.458
13.52	160.77	8.747	97.458
13.52	160.79	8.747	97.458
13.52	160.81	8.747	97.457
13.52	160.82	8.747	97.457
13.52	160.84	8.747	97.457
13.52	160.86	8.746	97.456
13.53	160.87	8.746	97.456
13.53	160.89	8.746	97.456
13.53	160.91	8.746	97.455
13.53	160.92	8.746	97.455
13.53	160.94	8.746	97.455
13.53	160.96	8.746	97.455
13.53	160.97	8.746	97.454
13.54	160.99	8.746	97.454
13.54	161.01	8.746	97.454
13.54	161.02	8.746	97.453
13.54	161.04	8.746	97.453
13.54	161.06	8.746	97.453
13.55	161.07	8.746	97.452
13.55	161.09	8.746	97.452
13.55	161.11	8.746	97.452
13.55	161.12	8.746	97.451
13.55	161.14	8.746	97.451
13.55	161.16	8.746	97.451
13.55	161.17	8.746	97.450
13.56	161.19	8.746	97.450
13.56	161.21	8.746	97.450
13.56	161.22	8.746	97.449
13.56	161.24	8.746	97.449
13.56	161.26	8.746	97.449
13.57	161.27	8.746	97.448
13.57	161.29	8.746	97.448
13.57	161.31	8.746	97.448
13.57	161.32	8.746	97.447
13.57	161.34	8.746	97.447
13.57	161.36	8.746	97.447
13.58	161.37	8.746	97.447
13.58	161.39	8.746	97.446
13.58	161.41	8.746	97.446
13.58	161.42	8.746	97.446
13.58	161.44	8.745	97.445
13.58	161.46	8.745	97.445
13.58	161.47	8.745	97.445
13.59	161.49	8.745	97.444
13.59	161.51	8.745	97.444
13.59	161.52	8.745	97.444
13.59	161.54	8.745	97.443
13.59	161.56	8.745	97.443
13.60	161.57	8.745	97.443
13.60	161.59	8.745	97.442
13.60	161.61	8.745	97.442
13.60	161.62	8.745	97.442
13.60	161.64	8.745	97.442
13.60	161.66	8.745	97.441
13.60	161.67	8.745	97.441
13.61	161.69	8.745	97.441
13.61	161.71	8.745	97.440
13.61	161.72	8.745	97.440
13.61	161.74	8.745	97.440
13.61	161.76	8.745	97.439
13.62	161.77	8.745	97.439
13.62	161.79	8.745	97.439
13.62	161.81	8.745	97.438
13.62	161.82	8.745	97.438
13.62	161.84	8.745	97.438
13.62	161.86	8.745	97.437
13.63	161.87	8.745	97.437
13.63	161.89	8.745	97.437
13.63	161.91	8.745	97.436
13.63	161.92	8.745	97.436
13.63	161.94	8.745	97.436
13.63	161.96	8.745	97.435
13.63	161.97	8.745	97.435
13.64	161.99	8.745	97.435
13.64	162.01	8.745	97.434
13.64	162.02	8.744	97.434
13.64	162.04	8.744	97.434
13.64	162.06	8.744	97.433
13.65	162.07	8.744	97.433
13.65	162.09	8.744	97.433
13.65	162.11	8.744	97.433
13.65	162.12	8.744	97.432
13.65	162.14	8.744	97.432
13.65	162.16	8.744	97.432
13.65	162.17	8.744	97.431
13.66	162.19	8.744	97.431
13.66	162.21	8.744	97.431
13.66	162.22	8.744	97.430
13.66	162.24	8.744	97.430
13.66	162.26	8.744	97.430
13.67	162.27	8.744	97.429
13.67	162.29	8.744	97.429
13.67	162.31	8.744	97.429
13.67	162.32	8.744	97.428
13.67	162.34	8.744	97.428
13.67	162.36	8.744	97.428
13.68	162.37	8.744	97.428
13.68	162.39	8.744	97.427
13.68	162.41	8.744	97.427
13.68	162.42	8.744	97.427
13.68	162.44	8.744	97.426
13.68	162.46	8.744	97.426
13.68	162.47	8.744	97.426
13.69	162.49	8.744	97.425
13.69	162.51	8.744	97.425
13.69	162.52	8.744	97.425
13.69	162.54	8.744	97.425
13.69	162.56	8.744	97.424
13.70	162.57	8.744	97.424
13.70	162.59	8.744	97.424
13.70	162.60	8.744	97.423
13.70	162.62	8.743	97.423
13.70	162.64	8.743	97.423
13.70	162.65	8.743	97.422
13.70	162.67	8.743	97.422
13.71	162.69	8.743	97.422
13.71	162.70	8.743	97.421
13.71	162.72	8.743	97.421
13.71	162.74	8.743	97.421
13.71	162.75	8.743	97.421
13.72	162.77	8.743	97.420
13.72	162.79	8.743	97.420
13.72	162.80	8.743	97.420
13.72	162.82	8.743	97.419
13.72	162.84	8.743	97.419
13.72	162.85	8.743	97.419
13.73	162.87	8.743	97.418
13.73	162.89	8.743	97.418
13.73	162.90	8.743	97.418
13.73	162.92	8.743	97.417
13.73	162.94	8.743	97.417
13.73	162.95	8.743	97.417
13.73	162.97	8.743	97.417
13.74	162.99	8.743	97.416
13.74	163.00	8.743	97.416
13.74	163.02	8.743	97.416
13.74	163.04	8.743	97.415
13.74	163.05	8.743	97.415
13.75	163.07	8.743	97.415
13.75	163.09	8.743	97.414
13.75	163.10	8.743	97.414
13.75	163.12	8.743	97.414
13.75	163.14	8.743	97.413
13.75	163.15	8.743	97.413
13.75	163.17	8.743	97.413
13.76	163.19	8.743	97.412
13.76	163.20	8.743	97.412
13.76	163.22	8.742	97.412
13.76	163.24	8.742	97.412
13.76	163.25	8.742	97.411
13.77	163.27	8.742	97.411
13.77	163.29	8.742	97.411
13.77	163.30	8.742	97.410
13.77	163.32	8.742	97.410
13.77	163.34	8.742	97.410
13.77	163.35	8.742	97.409
13.78	163.37	8.742	97.409
13.78	163.39	8.742	97.409
13.78	163.40	8.742	97.409
13.78	163.42	8.742	97.408
13.78	163.44	8.742	97.408
13.78	163.45	8.742	97.408
13.78	163.47	8.742	97.407
13.79	163.49	8.742	97.407
13.79	163.50	8.742	97.407
13.79	163.52	8.742	97.406
13.79	163.54	8.742	97.406
13.79	163.55	8.742	97.406
13.80	163.57	8.742	97.406
13.80	163.59	8.742	97.405
13.80	163.60	8.742	97.405
13.80	163.62	8.742	97.405
13.80	163.64	8.742	97.404
13.80	163.65	8.742	97.404
13.80	163.67	8.742	97.404
13.81	163.69	8.742	97.403
13.81	163.70	8.742	97.403
13.81	163.72	8.742	97.403
13.81	163.74	8.742	97.403
13.81	163.75	8.742	97.402
13.82	163.77	8.742	97.402
13.82	163.79	8.742	97.402
13.82	163.80	8.742	97.401
13.82	163.82	8.742	97.401
13.82	163.84	8.742	97.401
13.82	163.85	8.741	97.400
13.83	163.87	8.741	97.400
13.83	163.89	8.741	97.400
13.83	163.90	8.741	97.400
13.83	163.92	8.741	97.399
13.83	163.94	8.741	97.399
13.83	163.95	8.741	97.399
13.83	163.97	8.741	97.398
13.84	163.99	8.741	97.398
13.84	164.00	8.741	97.398
13.84	164.02	8.741	97.398
13.84	164.04	8.741	97.397
13.84	164.05	8.741	97.397
13.85	164.07	8.741	97.397
13.85	164.09	8.741	97.396
13.85	164.10	8.741	97.396
13.85	164.12	8.741	97.396
13.85	164.14	8.741	97.396
13.85	164.15	8.741	97.395
13.85	164.17	8.741	97.395
13.86	164.19	8.741	97.395
13.86	164.20	8.741	97.394
13.86	164.22	8.741	97.394
13.86	164.24	8.741	97.394
13.86	164.25	8.741	97.393
13.87	164.27	8.741	97.393
13.87	164.29	8.741	97.393
13.87	164.30	8.741	97.393
13.87	164.32	8.741	97.392
13.87	164.34	8.741	97.392
13.87	164.35	8.741	97.392
13.88	164.37	8.741	97.391
13.88	164.39	8.741	97.391
13.88	164.40	8.741	97.391
13.88	164.42	8.741	97.390
13.88	164.44	8.741	97.390
13.88	164.46	8.741	97.390
13.88	164.47	8.741	97.390
13.89	164.49	8.740	97.389
13.89	164.51	8.740	97.389
13.89	164.52	8.740	97.389
13.89	164.54	8.740	97.388
13.89	164.56	8.740	97.388
13.90	164.57	8.740	97.388
13.90	164.59	8.740	97.388
13.90	164.61	8.740	97.387
13.90	164.62	8.740	97.387
13.90	164.64	8.740	97.387
13.90	164.66	8.740	97.386
13.90	164.67	8.740	97.386
13.91	164.69	8.740	97.386
13.91	164.71	8.740	97.386
13.91	164.72	8.740	97.385
13.91	164.74	8.740	97.385
13.91	164.76	8.740	97.385
13.92	164.77	8.740	97.384
13.92	164.79	8.740	97.384
13.92	164.81	8.740	97.384
13.92	164.82	8.740	97.384
13.92	164.84	8.740	97.383
13.92	164.86	8.740	97.383
13.93	164.87	8.740	97.383
13.93	164.89	8.740	97.382
13.93	164.91	8.740	97.382
13.93	164.92	8.740	97.382
13.93	164.94	8.740	97.381
13.93	164.96	8.740	97.381
13.93	164.97	8.740	97.381
13.94	164.99	8.740	97.381
13.94	165.01	8.740	97.380
13.94	165.02	8.740	97.380
13.94	165.04	8.740	97.380
13.94	165.06	8.740	97.379
13.95	165.07	8.740	97.379
13.95	165.09	8.740	97.379
13.95	165.11	8.740	97.379
13.95	165.12	8.739	97.378
13.95	165.14	8.739	97.378
13.95	165.16	8.739	97.378
13.95	165.17	8.739	97.377
13.96	165.19	8.739	97.377
13.96	165.21	8.739	97.377
13.96	165.22	8.739	97.377
13.96	165.24	8.739	97.376
13.96	165.26	8.739	97.376
13.97	165.27	8.739	97.376
13.97	165.29	8.739	97.375
13.97	165.31	8.739	97.375
13.97	165.32	8.739	97.375
13.97	165.34	8.739	97.375
13.97	165.36	8.739	97.374
13.98	165.37	8.739	97.374
13.98	165.39	8.739	97.374
13.98	165.41	8.739	97.373
13.98	165.42	8.739	97.373
13.98	165.44	8.739	97.373
13.98	165.45	8.739	97.373
13.98	165.47	8.739	97.372
13.99	165.49	8.739	97.372
13.99	165.50	8.739	97.372
13.99	165.52	8.739	97.371
13.99	165.54	8.739	97.371
13.99	165.55	8.739	97.371
14.00	165.57	8.739	97.371
14.00	165.59	8.739	97.370
14.00	165.60	8.739	97.370
14.00	165.62	8.739	97.370
14.00	165.64	8.739	97.369
14.00	165.65	8.739	97.369
14.00	165.67	8.739	97.369
14.01	165.69	8.739	97.369
14.01	165.70	8.739	97.368
14.01	165.72	8.739	97.368
14.01	165.74	8.739	97.368
14.01	165.75	8.739	97.367
14.02	165.77	8.738	97.367
14.02	165.79	8.738	97.367
14.02	165.80	8.738	97.367
14.02	165.82	8.738	97.366
14.02	165.84	8.738	97.366
14.02	165.85	8.738	97.366
14.03	165.87	8.738	97.365
14.03	165.89	8.738	97.365
14.03	165.90	8.738	97.365
14.03	165.92	8.738	97.365
14.03	165.94	8.738	97.364
14.03	165.95	8.738	97.364
14.03	165.97	8.738	97.364
14.04	165.99	8.738	97.363
14.04	166.00	8.738	97.363
14.04	166.02	8.738	97.363
14.04	166.04	8.738	97.363
14.04	166.05	8.738	97.362
14.05	166.07	8.738	97.362
14.05	166.09	8.738	97.362
14.05	166.10	8.738	97.361
14.05	166.12	8.738	97.361
14.05	166.14	8.738	97.361
14.05	166.15	8.738	97.361
14.05	166.17	8.738	97.360
14.06	166.19	8.738	97.360
14.06	166.20	8.738	97.360
14.06	166.22	8.738	97.360
14.06	166.24	8.738	97.359
14.06	166.25	8.738	97.359
14.07	166.27	8.738	97.359
14.07	166.29	8.738	97.358
14.07	166.30	8.738	97.358
14.07	166.32	8.738	97.358
14.07	166.34	8.738	97.358
14.07	166.35	8.738	97.357
14.08	166.37	8.738	97.357
14.08	166.39	8.738	97.357
14.08	166.40	8.738	97.357
14.08	166.42	8.738	97.356
14.08	166.44	8.737	97.356
14.08	166.45	8.737	97.356
14.08	166.47	8.737	97.355
14.09	166.49	8.737	97.355
14.09	166.50	8.737	97.355
14.09	166.52	8.737	97.355
14.09	166.54	8.737	97.354
14.09	166.55	8.737	97.354
14.10	166.57	8.737	97.354
14.10	166.59	8.737	97.354
14.10	166.60	8.737	97.353
14.10	166.62	8.737	97.353
14.10	166.63	8.737	97.353
14.10	166.65	8.737	97.352
14.10	166.67	8.737	97.352
14.11	166.68	8.737	97.352
14.11	166.70	8.737	97.352
14.11	166.72	8.737	97.351
14.11	166.73	8.737	97.351
14.11	166.75	8.737	97.351
14.12	166.77	8.737	97.351
14.12	166.78	8.737	97.350
14.12	166.80	8.737	97.350
14.12	166.82	8.737	97.350
14.12	166.83	8.737	97.349
14.12	166.85	8.737	97.349
14.13	166.87	8.737	97.349
14.13	166.88	8.737	97.349
14.13	166.90	8.737	97.348
14.13	166.92	8.737	97.348
14.13	166.93	8.737	97.348
14.13	166.95	8.737	97.348
14.13	166.97	8.737	97.347
14.14	166.98	8.737	97.347
14.14	167.00	8.737	97.347
14.14	167.02	8.737	97.347
14.14	167.03	8.737	97.346
14.14	167.05	8.737	97.346
14.15	167.07	8.737	97.346
14.15	167.08	8.737	97.345
14.15	167.10	8.737	97.345
14.15	167.12	8.736	97.345
14.15	167.13	8.736	97.345
14.15	167.15	8.736	97.344
14.15	167.17	8.736	97.344
14.16	167.18	8.736	97.344
14.16	167.20	8.736	97.344
14.16	167.22	8.736	97.343
14.16	167.23	8.736	97.343
14.16	167.25	8.736	97.343
14.17	167.27	8.736	97.343
14.17	167.28	8.736	97.342
14.17	167.30	8.736	97.342
14.17	167.32	8.736	97.342
14.17	167.33	8.736	97.342
14.17	167.35	8.736	97.341
14.18	167.37	8.736	97.341
14.18	167.38	8.736	97.341
14.18	167.40	8.736	97.340
14.18	167.42	8.736	97.340
14.18	167.43	8.736	97.340
14.18	167.45	8.736	97.340
14.18	167.47	8.736	97.339
14.19	167.48	8.736	97.339
14.19	167.50	8.736	97.339
14.19	167.52	8.736	97.339
14.19	167.53	8.736	97.338
14.19	167.55	8.736	97.338
14.20	167.57	8.736	97.338
14.20	167.58	8.736	97.338
14.20	167.60	8.736	97.337
14.20	167.62	8.736	97.337
14.20	167.63	8.736	97.337
14.20	167.65	8.736	97.337
14.20	167.67	8.736	97.336
14.21	167.68	8.736	97.336
14.21	167.70	8.736	97.336
14.21	167.72	8.736	97.335
14.21	167.73	8.736	97.335
14.21	167.75	8.736	97.335
14.22	167.77	8.736	97.335
14.22	167.78	8.736	97.334
14.22	167.80	8.736	97.334
14.22	167.82	8.736	97.334
14.22	167.83	8.735	97.334
14.22	167.85	8.735	97.333
14.23	167.87	8.735	97.333
14.23	167.88	8.735	97.333
14.23	167.90	8.735	97.333
14.23	167.92	8.735	97.332
14.23	167.93	8.735	97.332
14.23	167.95	8.735	97.332
14.23	167.97	8.735	97.332
14.24	167.98	8.735	97.331
14.24	168.00	8.735	97.331
14.24	168.02	8.735	97.331
14.24	168.03	8.735	97.330
14.24	168.05	8.735	97.330
14.25	168.07	8.735	97.330
14.25	168.08	8.735	97.330
14.25	168.10	8.735	97.329
14.25	168.12	8.735	97.329
14.25	168.13	8.735	97.329
14.25	168.15	8.735	97.329
14.25	168.17	8.735	97.328
14.26	168.18	8.735	97.328
14.26	168.20	8.735	97.328
14.26	168.22	8.735	97.328
14.26	168.23	8.735	97.327
14.26	168.25	8.735	97.327
14.27	168.27	8.735	97.327
14.27	168.28	8.735	97.327
14.27	168.30	8.735	97.326
14.27	168.32	8.735	97.326
14.27	168.33	8.735	97.326
14.27	168.35	8.735	97.326
14.28	168.37	8.735	97.325
14.28	168.38	8.735	97.325
14.28	168.40	8.735	97.325
14.28	168.42	8.735	97.324
14.28	168.43	8.735	97.324
14.28	168.45	8.735	97.324
14.28	168.47	8.735	97.324
14.29	168.48	8.735	97.323
14.29	168.50	8.735	97.323
14.29	168.52	8.735	97.323
14.29	168.53	8.734	97.323
14.29	168.55	8.734	97.322
14.30	168.57	8.734	97.322
14.30	168.58	8.734	97.322
14.30	168.60	8.734	97.322
14.30	168.62	8.734	97.321
14.30	168.63	8.734	97.321
14.30	168.65	8.734	97.321
14.30	168.67	8.734	97.321
14.31	168.68	8.734	97.320
14.31	168.70	8.734	97.320
14.31	168.72	8.734	97.320
14.31	168.73	8.734	97.320
14.31	168.75	8.734	97.319
14.32	168.77	8.734	97.319
14.32	168.78	8.734	97.319
14.32	168.80	8.734	97.319
14.32	168.82	8.734	97.318
14.32	168.83	8.734	97.318
14.32	168.85	8.734	97.318
14.33	168.87	8.734	97.318
14.33	168.88	8.734	97.317
14.33	168.90	8.734	97.317
14.33	168.92	8.734	97.317
14.33	168.93	8.734	97.317
14.33	168.95	8.734	97.316
14.33	168.97	8.734	97.316
14.34	168.98	8.734	97.316
14.34	169.00	8.734	97.316
14.34	169.02	8.734	97.315
14.34	169.03	8.734	97.315
14.34	169.05	8.734	97.315
14.35	169.07	8.734	97.315
14.35	169.08	8.734	97.314
14.35	169.10	8.734	97.314
14.35	169.12	8.734	97.314
14.35	169.13	8.734	97.314
14.35	169.15	8.734	97.313
14.35	169.17	8.734	97.313
14.36	169.18	8.734	97.313
14.36	169.20	8.734	97.313
14.36	169.22	8.734	97.312
14.36	169.23	8.734	97.312
14.36	169.25	8.734	97.312
14.37	169.26	8.734	97.312
14.37	169.28	8.733	97.311
14.37	169.30	8.733	97.311
14.37	169.31	8.733	97.311
14.37	169.33	8.733	97.311
14.37	169.35	8.733	97.310
14.38	169.36	8.733	97.310
14.38	169.38	8.733	97.310
14.38	169.40	8.733	97.310
14.38	169.41	8.733	97.309
14.38	169.43	8.733	97.309
14.38	169.45	8.733	97.309
14.38	169.46	8.733	97.309
14.39	169.48	8.733	97.308
14.39	169.50	8.733	97.308
14.39	169.51	8.733	97.308
14.39	169.53	8.733	97.308
14.39	169.55	8.733	97.307
14.40	169.56	8.733	97.307
14.40	169.58	8.733	97.307
14.40	169.60	8.733	97.307
14.40	169.61	8.733	97.306
14.40	169.63	8.733	97.306
14.40	169.65	8.733	97.306
14.40	169.66	8.733	97.306
14.41	169.68	8.733	97.305
14.41	169.70	8.733	97.305
14.41	169.71	8.733	97.305
14.41	169.73	8.733	97.305
14.41	169.75	8.733	97.304
14.42	169.76	8.733	97.304
14.42	169.78	8.733	97.304
14.42	169.80	8.733	97.304
14.42	169.81	8.733	97.303
14.42	169.83	8.733	97.303
14.42	169.85	8.733	97.303
14.43	169.86	8.733	97.303
14.43	169.88	8.733	97.302
14.43	169.90	8.733	97.302
14.43	169.91	8.733	97.302
14.43	169.93	8.733	97.302
14.43	169.95	8.733	97.301
14.43	169.96	8.733	97.301
14.44	169.98	8.733	97.301
14.44	170.00	8.733	97.301
14.44	170.01	8.733	97.300
14.44	170.03	8.732	97.300
14.44	170.05	8.732	97.300
14.45	170.06	8.732	97.300
14.45	170.08	8.732	97.300
14.45	170.10	8.732	97.299
14.45	170.11	8.732	97.299
14.45	170.13	8.732	97.299
14.45	170.15	8.732	97.299
14.45	170.16	8.732	97.298
14.46	170.18	8.732	97.298
14.46	170.20	8.732	97.298
14.46	170.21	8.732	97.298
14.46	170.23	8.732	97.297
14.46	170.25	8.732	97.297
14.47	170.26	8.732	97.297
14.47	170.28	8.732	97.297
14.47	170.30	8.732	97.296
14.47	170.31	8.732	97.296
14.47	170.33	8.732	97.296
14.47	170.35	8.732	97.296
14.48	170.36	8.732	97.295
14.48	170.38	8.732	97.295
14.48	170.40	8.732	97.295
14.48	170.41	8.732	97.295
14.48	170.43	8.732	97.294
14.48	170.45	8.732	97.294
14.48	170.46	8.732	97.294
14.49	170.48	8.732	97.294
14.49	170.50	8.732	97.293
14.49	170.51	8.732	97.293
14.49	170.53	8.732	97.293
14.49	170.55	8.732	97.293
14.50	170.56	8.732	97.292
14.50	170.58	8.732	97.292
14.50	170.60	8.732	97.292
14.50	170.61	8.732	97.292
14.50	170.63	8.732	97.291
14.50	170.65	8.732	97.291
14.50	170.66	8.732	97.291
14.51	170.68	8.732	97.291
14.51	170.70	8.732	97.290
14.51	170.71	8.732	97.290
14.51	170.73	8.732	97.290
14.51	170.75	8.732	97.290
14.52	170.76	8.732	97.289
14.52	170.78	8.731	97.289
14.52	170.80	8.731	97.289
14.52	170.81	8.731	97.289
14.52	170.83	8.731	97.289
14.52	170.85	8.731	97.288
14.53	170.86	8.731	97.288
14.53	170.88	8.731	97.288
14.53	170.90	8.731	97.288
14.53	170.91	8.731	97.287
14.53	170.93	8.731	97.287
14.53	170.95	8.731	97.287
14.53	170.96	8.731	97.287
14.54	170.98	8.731	97.286
14.54	171.00	8.731	97.286
14.54	171.01	8.731	97.286
14.54	171.03	8.731	97.286
14.54	171.05	8.731	97.285
14.55	171.06	8.731	97.285
14.55	171.08	8.731	97.285
14.55	171.10	8.731	97.285
14.55	171.11	8.731	97.284
14.55	171.13	8.731	97.284
14.55	171.15	8.731	97.284
14.55	171.16	8.731	97.284
14.56	171.18	8.731	97.283
14.56	171.20	8.731	97.283
14.56	171.21	8.731	97.283
14.56	171.23	8.731	97.283
14.56	171.25	8.731	97.283
14.57	171.26	8.731	97.282
14.57	171.28	8.731	97.282
14.57	171.30	8.731	97.282
14.57	171.31	8.731	97.282
14.57	171.33	8.731	97.281
14.57	171.35	8.731	97.281
14.58	171.36	8.731	97.281
14.58	171.38	8.731	97.281
14.58	171.40	8.731	97.280
14.58	171.41	8.731	97.280
14.58	171.43	8.731	97.280
14.58	171.45	8.731	97.280
14.58	171.46	8.731	97.279
14.59	171.48	8.731	97.279
14.59	171.50	8.731	97.279
14.59	171.51	8.731	97.279
14.59	171.53	8.731	97.278
14.59	171.55	8.731	97.278
14.60	171.56	8.730	97.278
14.60	171.58	8.730	97.278
14.60	171.59	8.730	97.277
14.60	171.61	8.730	97.277
14.60	171.63	8.730	97.277
14.60	171.64	8.730	97.277
14.60	171.66	8.730	97.277
14.61	171.68	8.730	97.276
14.61	171.69	8.730	97.276
14.61	171.71	8.730	97.276
14.61	171.73	8.730	97.276
14.61	171.74	8.730	97.275
14.62	171.76	8.730	97.275
14.62	171.78	8.730	97.275
14.62	171.79	8.730	97.275
14.62	171.81	8.730	97.274
14.62	171.83	8.730	97.274
14.62	171.84	8.730	97.274
14.63	171.86	8.730	97.274
14.63	171.88	8.730	97.274
14.63	171.89	8.730	97.273
14.63	171.91	8.730	97.273
14.63	171.93	8.730	97.273
14.63	171.94	8.730	97.273
14.63	171.96	8.730	97.272
14.64	171.98	8.730	97.272
14.64	171.99	8.730	97.272
14.64	172.01	8.730	97.272
14.64	172.03	8.730	97.271
14.64	172.04	8.730	97.271
14.65	172.06	8.730	97.271
14.65	172.08	8.730	97.271
14.65	172.09	8.730	97.270
14.65	172.11	8.730	97.270
14.65	172.13	8.730	97.270
14.65	172.14	8.730	97.270
14.65	172.16	8.730	97.270
14.66	172.18	8.730	97.269
14.66	172.19	8.730	97.269
14.66	172.21	8.730	97.269
14.66	172.23	8.730	97.269
14.66	172.24	8.730	97.268
14.67	172.26	8.730	97.268
14.67	172.28	8.730	97.268
14.67	172.29	8.730	97.268
14.67	172.31	8.730	97.267
14.67	172.33	8.730	97.267
14.67	172.34	8.729	97.267
14.68	172.36	8.729	97.267
14.68	172.38	8.729	97.266
14.68	172.39	8.729	97.266
14.68	172.41	8.729	97.266
14.68	172.43	8.729	97.266
14.68	172.44	8.729	97.266
14.68	172.46	8.729	97.265
14.69	172.48	8.729	97.265
14.69	172.49	8.729	97.265
14.69	172.51	8.729	97.265
14.69	172.53	8.729	97.264
14.69	172.54	8.729	97.264
14.70	172.56	8.729	97.264
14.70	172.58	8.729	97.264
14.70	172.59	8.729	97.264
14.70	172.61	8.729	97.263
14.70	172.63	8.729	97.263
14.70	172.64	8.729	97.263
14.70	172.66	8.729	97.263
14.71	172.68	8.729	97.262
14.71	172.69	8.729	97.262
14.71	172.71	8.729	97.262
14.71	172.73	8.729	97.262
14.71	172.74	8.729	97.261
14.72	172.76	8.729	97.261
14.72	172.78	8.729	97.261
14.72	172.79	8.729	97.261
14.72	172.81	8.729	97.261
14.72	172.83	8.729	97.260
14.72	172.84	8.729	97.260
14.73	172.86	8.729	97.260
14.73	172.88	8.729	97.260
14.73	172.89	8.729	97.259
14.73	172.91	8.729	97.259
14.73	172.93	8.729	97.259
14.73	172.94	8.729	97.259
14.73	172.96	8.729	97.258
14.74	172.98	8.729	97.258
14.74	172.99	8.729	97.258
14.74	173.01	8.729	97.258
14.74	173.03	8.729	97.258
14.74	173.04	8.729	97.257
14.75	173.06	8.729	97.257
14.75	173.08	8.729	97.257
14.75	173.09	8.729	97.257
14.75	173.11	8.729	97.256
14.75	173.13	8.729	97.256
14.75	173.14	8.729	97.256
14.75	173.16	8.728	97.256
14.76	173.18	8.728	97.256
14.76	173.19	8.728	97.255
14.76	173.21	8.728	97.255
14.76	173.23	8.728	97.255
14.76	173.24	8.728	97.255
14.77	173.26	8.728	97.254
14.77	173.28	8.728	97.254
14.77	173.29	8.728	97.254
14.77	173.31	8.728	97.254
14.77	173.33	8.728	97.254
14.77	173.34	8.728	97.253
14.78	173.36	8.728	97.253
14.78	173.38	8.728	97.253
14.78	173.39	8.728	97.253
14.78	173.41	8.728	97.252
14.78	173.43	8.728	97.252
14.78	173.44	8.728	97.252
14.78	173.46	8.728	97.252
14.79	173.48	8.728	97.251
14.79	173.49	8.728	97.251
14.79	173.51	8.728	97.251
14.79	173.52	8.728	97.251
14.79	173.54	8.728	97.251
14.80	173.56	8.728	97.250
14.80	173.57	8.728	97.250
14.80	173.59	8.728	97.250
14.80	173.61	8.728	97.250
14.80	173.62	8.728	97.249
14.80	173.64	8.728	97.249
14.80	173.66	8.728	97.249
14.81	173.67	8.728	97.249
14.81	173.69	8.728	97.249
14.81	173.71	8.728	97.248
14.81	173.72	8.728	97.248
14.81	173.74	8.728	97.248
14.82	173.76	8.728	97.248
14.82	173.77	8.728	97.247
14.82	173.79	8.728	97.247
14.82	173.81	8.728	97.247
14.82	173.82	8.728	97.247
14.82	173.84	8.728	97.247
14.83	173.86	8.728	97.246
14.83	173.87	8.728	97.246
14.83	173.89	8.728	97.246
14.83	173.91	8.728	97.246
14.83	173.92	8.728	97.245
14.83	173.94	8.728	97.245
14.83	173.96	8.728	97.245
14.84	173.97	8.728	97.245
14.84	173.99	8.727	97.245
14.84	174.01	8.727	97.244
14.84	174.02	8.727	97.244
14.84	174.04	8.727	97.244
14.85	174.06	8.727	97.244
14.85	174.07	8.727	97.243
14.85	174.09	8.727	97.243
14.85	174.11	8.727	97.243
14.85	174.13	8.727	97.243
14.85	174.14	8.727	97.243
14.85	174.16	8.727	97.242
14.86	174.18	8.727	97.242
14.86	174.19	8.727	97.242
14.86	174.21	8.727	97.242
14.86	174.23	8.727	97.241
14.86	174.24	8.727	97.241
14.87	174.26	8.727	97.241
14.87	174.28	8.727	97.241
14.87	174.29	8.727	97.241
14.87	174.31	8.727	97.240
14.87	174.33	8.727	97.240
14.87	174.34	8.727	97.240
14.88	174.36	8.727	97.240
14.88	174.38	8.727	97.240
14.88	174.39	8.727	97.239
14.88	174.41	8.727	97.239
14.88	174.43	8.727	97.239
14.88	174.44	8.727	97.239
14.88	174.46	8.727	97.238
14.89	174.48	8.727	97.238
14.89	174.49	8.727	97.238
14.89	174.51	8.727	97.238
14.89	174.53	8.727	97.238
14.89	174.54	8.727	97.237
14.90	174.56	8.727	97.237
14.90	174.58	8.727	97.237
14.90	174.59	8.727	97.237
14.90	174.61	8.727	97.237
14.90	174.63	8.727	97.236
14.90	174.64	8.727	97.236
14.90	174.66	8.727	97.236
14.91	174.68	8.727	97.236
14.91	174.69	8.727	97.235
14.91	174.71	8.727	97.235
14.91	174.73	8.727	97.235
14.91	174.74	8.727	97.235
14.92	174.76	8.727	97.235
14.92	174.78	8.727	97.234
14.92	174.79	8.727	97.234
14.92	174.81	8.727	97.234
14.92	174.83	8.727	97.234
14.92	174.84	8.726	97.234
14.93	174.86	8.726	97.233
14.93	174.88	8.726	97.233
14.93	174.89	8.726	97.233
14.93	174.91	8.726	97.233
14.93	174.93	8.726	97.232
14.93	174.94	8.726	97.232
14.93	174.96	8.726	97.232
14.94	174.98	8.726	97.232
14.94	174.99	8.726	97.232
14.94	175.01	8.726	97.231
14.94	175.03	8.726	97.231
14.94	175.04	8.726	97.231
14.95	175.06	8.726	97.231
14.95	175.08	8.726	97.231
14.95	175.09	8.726	97.230
14.95	175.11	8.726	97.230
14.95	175.13	8.726	97.230
14.95	175.14	8.726	97.230
14.95	175.16	8.726	97.229
14.96	175.18	8.726	97.229
14.96	175.19	8.726	97.229
14.96	175.21	8.726	97.229
14.96	175.23	8.726	97.229
14.96	175.24	8.726	97.228
14.97	175.26	8.726	97.228
14.97	175.28	8.726	97.228
14.97	175.29	8.726	97.228
14.97	175.31	8.726	97.228
14.97	175.33	8.726	97.227
14.97	175.34	8.726	97.227
14.98	175.36	8.726	97.227
14.98	175.38	8.726	97.227
14.98	175.39	8.726	97.226
14.98	175.41	8.726	97.226
14.98	175.43	8.726	97.226
14.98	175.44	8.726	97.226
14.98	175.46	8.726	97.226
14.99	175.48	8.726	97.225
14.99	175.49	8.726	97.225
14.99	175.51	8.726	97.225
14.99	175.53	8.726	97.225
14.99	175.54	8.726	97.225
15.00	175.56	8.726	97.224
15.00	175.58	8.726	97.224
15.00	175.59	8.726	97.224
15.00	175.61	8.726	97.224
15.00	175.63	8.726	97.223
15.00	175.64	8.726	97.223
15.00	175.66	8.726	97.223
15.01	175.68	8.726	97.223
15.01	175.69	8.726	97.223
15.01	175.71	8.725	97.222
15.01	175.73	8.725	97.222
15.01	175.74	8.725	97.222
15.02	175.76	8.725	97.222
15.02	175.78	8.725	97.222
15.02	175.79	8.725	97.221
15.02	175.81	8.725	97.221
15.02	175.83	8.725	97.221
15.02	175.84	8.725	97.221
15.03	175.86	8.725	97.220
15.03	175.88	8.725	97.220
15.03	175.89	8.725	97.220
15.03	175.91	8.725	97.220
15.03	175.93	8.725	97.220
15.03	175.94	8.725	97.219
15.03	175.96	8.725	97.219
15.04	175.98	8.725	97.219
15.04	175.99	8.725	97.219
15.04	176.01	8.725	97.219
15.04	176.03	8.725	97.218
15.04	176.04	8.725	97.218
15.05	176.06	8.725	97.218
15.05	176.08	8.725	97.218
15.05	176.09	8.725	97.218
15.05	176.11	8.725	97.217
15.05	176.13	8.725	97.217
15.05	176.14	8.725	97.217
15.05	176.16	8.725	97.217
15.06	176.18	8.725	97.217
15.06	176.19	8.725	97.216
15.06	176.21	8.725	97.216
15.06	176.23	8.725	97.216
15.06	176.24	8.725	97.216
15.07	176.26	8.725	97.215
15.07	176.28	8.725	97.215
15.07	176.29	8.725	97.215
15.07	176.31	8.725	97.215
15.07	176.33	8.725	97.215
15.07	176.34	8.725	97.214
15.08	176.36	8.725	97.214
15.08	176.38	8.725	97.214
15.08	176.39	8.725	97.214
15.08	176.41	8.725	97.214
15.08	176.43	8.725	97.213
15.08	176.44	8.725	97.213
15.08	176.46	8.725	97.213
15.09	176.48	8.725	97.213
15.09	176.49	8.725	97.213
15.09	176.51	8.725	97.212
15.09	176.53	8.725	97.212
15.09	176.54	8.725	97.212
15.10	176.56	8.725	97.212
15.10	176.57	8.725	97.212
15.10	176.59	8.725	97.211
15.10	176.61	8.724	97.211
15.10	176.62	8.724	97.211
15.10	176.64	8.724	97.211
15.10	176.66	8.724	97.211
15.11	176.67	8.724	97.210
15.11	176.69	8.724	97.210
15.11	176.71	8.724	97.210
15.11	176.72	8.724	97.210
15.11	176.74	8.724	97.210
15.12	176.76	8.724	97.209
15.12	176.77	8.724	97.209
15.12	176.79	8.724	97.209
15.12	176.81	8.724	97.209
15.12	176.82	8.724	97.208
15.12	176.84	8.724	97.208
15.13	176.86	8.724	97.208
15.13	176.87	8.724	97.208
15.13	176.89	8.724	97.208
15.13	176.91	8.724	97.207
15.13	176.92	8.724	97.207
15.13	176.94	8.724	97.207
15.13	176.96	8.724	97.207
15.14	176.97	8.724	97.207
15.14	176.99	8.724	97.206
15.14	177.01	8.724	97.206
15.14	177.02	8.724	97.206
15.14	177.04	8.724	97.206
15.15	177.06	8.724	97.206
15.15	177.07	8.724	97.205
15.15	177.09	8.724	97.205
15.15	177.11	8.724	97.205
15.15	177.12	8.724	97.205
15.15	177.14	8.724	97.205
15.15	177.16	8.724	97.204
15.16	177.17	8.724	97.204
15.16	177.19	8.724	97.204
15.16	177.21	8.724	97.204
15.16	177.22	8.724	97.204
15.16	177.24	8.724	97.203
15.17	177.26	8.724	97.203
15.17	177.27	8.724	97.203
15.17	177.29	8.724	97.203
15.17	177.31	8.724	97.203
15.17	177.32	8.724	97.202
15.17	177.34	8.724	97.202
15.18	177.36	8.724	97.202
15.18	177.37	8.724	97.202
15.18	177.39	8.724	97.202
15.18	177.41	8.724	97.201
15.18	177.42	8.724	97.201
15.18	177.44	8.724	97.201
15.18	177.46	8.724	97.201
15.19	177.47	8.724	97.201
15.19	177.49	8.724	97.200
15.19	177.51	8.723	97.200
15.19	177.52	8.723	97.200
15.19	177.54	8.723	97.200
15.20	177.56	8.723	97.199
15.20	177.57	8.723	97.199
15.20	177.59	8.723	97.199
15.20	177.60	8.723	97.199
15.20	177.62	8.723	97.199
15.20	177.64	8.723	97.198
15.20	177.65	8.723	97.198
15.21	177.67	8.723	97.198
15.21	177.69	8.723	97.198
15.21	177.70	8.723	97.198
15.21	177.72	8.723	97.197
15.21	177.74	8.723	97.197
15.22	177.75	8.723	97.197
15.22	177.77	8.723	97.197
15.22	177.79	8.723	97.197
15.22	177.80	8.723	97.196
15.22	177.82	8.723	97.196
15.22	177.84	8.723	97.196
15.23	177.85	8.723	97.196
15.23	177.87	8.723	97.196
15.23	177.89	8.723	97.195
15.23	177.90	8.723	97.195
15.23	177.92	8.723	97.195
15.23	177.94	8.723	97.195
15.23	177.95	8.723	97.195
15.24	177.97	8.723	97.194
15.24	177.99	8.723	97.194
15.24	178.00	8.723	97.194
15.24	178.02	8.723	97.194
15.24	178.04	8.723	97.194
15.25	178.05	8.723	97.193
15.25	178.07	8.723	97.193
15.25	178.09	8.723	97.193
15.25	178.10	8.723	97.193
15.25	178.12	8.723	97.193
15.25	178.14	8.723	97.192
15.25	178.15	8.723	97.192
15.26	178.17	8.723	97.192
15.26	178.19	8.723	97.192
15.26	178.20	8.723	97.191
15.26	178.22	8.723	97.191
15.26	178.24	8.723	97.191
15.27	178.25	8.723	97.191
15.27	178.27	8.723	97.191
15.27	178.29	8.723	97.190
15.27	178.30	8.723	97.190
15.27	178.32	8.723	97.190
15.27	178.34	8.723	97.190
15.28	178.35	8.723	97.190
15.28	178.37	8.723	97.189
15.28	178.39	8.723	97.189
15.28	178.40	8.722	97.189
15.28	178.42	8.722	97.189
15.28	178.44	8.722	97.189
15.28	178.45	8.722	97.188
15.29	178.47	8.722	97.188
15.29	178.49	8.722	97.188
15.29	178.50	8.722	97.188
15.29	178.52	8.722	97.188
15.29	178.54	8.722	97.187
15.30	178.55	8.722	97.187
15.30	178.57	8.722	97.187
15.30	178.59	8.722	97.187
15.30	178.60	8.722	97.187
15.30	178.62	8.722	97.186
15.30	178.64	8.722	97.186
15.30	178.65	8.722	97.186
15.31	178.67	8.722	97.186
15.31	178.69	8.722	97.186
15.31	178.70	8.722	97.185
15.31	178.72	8.722	97.185
15.31	178.74	8.722	97.185
15.32	178.75	8.722	97.185
15.32	178.77	8.722	97.184
15.32	178.79	8.722	97.184
15.32	178.80	8.722	97.184
15.32	178.82	8.722	97.184
15.32	178.84	8.722	97.184
15.33	178.85	8.722	97.183
15.33	178.87	8.722	97.183
15.33	178.89	8.722	97.183
15.33	178.90	8.722	97.183
15.33	178.92	8.722	97.183
15.33	178.94	8.722	97.182
15.33	178.95	8.722	97.182
15.34	178.97	8.722	97.182
15.34	178.99	8.722	97.182
15.34	179.00	8.722	97.182
15.34	179.02	8.722	97.181
15.34	179.04	8.722	97.181
15.35	179.05	8.722	97.181
15.35	179.07	8.722	97.181
15.35	179.09	8.722	97.181
15.35	179.10	8.722	97.180
15.35	179.12	8.722	97.180
15.35	179.14	8.722	97.180
15.35	179.15	8.722	97.180
15.36	179.17	8.722	97.180
15.36	179.19	8.722	97.179
15.36	179.20	8.722	97.179
15.36	179.22	8.722	97.179
15.36	179.24	8.722	97.179
15.37	179.25	8.722	97.178
15.37	179.27	8.722	97.178
15.37	179.29	8.722	97.178
15.37	179.30	8.721	97.178
15.37	179.32	8.721	97.178
15.37	179.34	8.721	97.177
15.38	179.35	8.721	97.177
15.38	179.37	8.721	97.177
15.38	179.39	8.721	97.177
15.38	179.40	8.721	97.177
15.38	179.42	8.721	97.176
15.38	179.44	8.721	97.176
15.38	179.45	8.721	97.176
15.39	179.47	8.721	97.176
15.39	179.49	8.721	97.176
15.39	179.50	8.721	97.175
15.39	179.52	8.721	97.175
15.39	179.54	8.721	97.175
15.40	179.55	8.721	97.175
15.40	179.57	8.721	97.175
15.40	179.59	8.721	97.174
15.40	179.60	8.721	97.174
15.40	179.62	8.721	97.174
15.40	179.64	8.721	97.174
15.40	179.65	8.721	97.174
15.41	179.67	8.721	97.173
15.41	179.69	8.721	97.173
15.41	179.70	8.721	97.173
15.41	179.72	8.721	97.173
15.41	179.74	8.721	97.172
15.42	179.75	8.721	97.172
15.42	179.77	8.721	97.172
15.42	179.79	8.721	97.172
15.42	179.80	8.721	97.172
15.42	179.82	8.721	97.171
15.42	179.84	8.721	97.171
15.43	179.85	8.721	97.171
15.43	179.87	8.721	97.171
15.43	179.89	8.721	97.170
15.43	179.90	8.721	97.170
15.43	179.92	8.721	97.170
15.43	179.94	8.721	97.170
15.43	179.95	8.721	97.170
15.44	179.97	8.721	97.169
15.44	179.99	8.721	97.169
15.44	180.00	8.721	97.169
15.44	180.02	8.721	97.169
15.44	180.04	8.721	97.169
15.45	180.05	8.721	97.168
15.45	180.07	8.721	97.168
15.45	180.09	8.721	97.168
15.45	180.10	8.721	97.168
15.45	180.12	8.721	97.167
15.45	180.14	8.721	97.167
15.45	180.15	8.721	97.167
15.46	180.17	8.721	97.167
15.46	180.19	8.720	97.167
15.46	180.20	8.720	97.166
15.46	180.22	8.720	97.166
15.46	180.24	8.720	97.166
15.47	180.25	8.720	97.166
15.47	180.27	8.720	97.166
15.47	180.29	8.720	97.165
15.47	180.30	8.720	97.165
15.47	180.32	8.720	97.165
15.47	180.34	8.720	97.165
15.48	180.35	8.720	97.164
15.48	180.37	8.720	97.164
15.48	180.39	8.720	97.164
15.48	180.40	8.720	97.164
15.48	180.42	8.720	97.164
15.48	180.44	8.720	97.163
15.48	180.45	8.720	97.163
15.49	180.47	8.720	97.163
15.49	180.49	8.720	97.163
15.49	180.50	8.720	97.163
15.49	180.52	8.720	97.162
15.49	180.54	8.720	97.162
15.50	180.55	8.720	97.162
15.50	180.57	8.720	97.162
15.50	180.59	8.720	97.161
15.50	180.60	8.720	97.161
15.50	180.62	8.720	97.161
15.50	180.64	8.720	97.161
15.50	180.65	8.720	97.161
15.51	180.67	8.720	97.160
15.51	180.69	8.720	97.160
15.51	180.70	8.720	97.160
15.51	180.72	8.720	97.160
15.51	180.74	8.720	97.159
15.52	180.75	8.720	97.159
15.52	180.77	8.720	97.159
15.52	180.79	8.720	97.159
15.52	180.80	8.720	97.159
15.52	180.82	8.720	97.158
15.52	180.84	8.720	97.158
15.53	180.85	8.720	97.158
15.53	180.87	8.720	97.158
15.53	180.88	8.720	97.157
15.53	180.90	8.720	97.157
15.53	180.92	8.720	97.157
15.53	180.93	8.720	97.157
15.53	180.95	8.720	97.156
15.54	180.97	8.720	97.156
15.54	180.98	8.720	97.156
15.54	181.00	8.720	97.156
15.54	181.02	8.719	97.156
15.54	181.03	8.719	97.155
15.55	181.05	8.719	97.155
15.55	181.07	8.719	97.155
15.55	181.08	8.719	97.155
15.55	181.10	8.719	97.154
15.55	181.12	8.719	97.154
15.55	181.13	8.719	97.154
15.55	181.15	8.719	97.154
15.56	181.17	8.719	97.153
15.56	181.18	8.719	97.153
15.56	181.20	8.719	97.153
15.56	181.22	8.719	97.153
15.56	181.23	8.719	97.152
15.57	181.25	8.719	97.152
15.57	181.27	8.719	97.152
15.57	181.28	8.719	97.152
15.57	181.30	8.719	97.152
15.57	181.32	8.719	97.151
15.57	181.33	8.719	97.151
15.58	181.35	8.719	97.151
15.58	181.37	8.719	97.150
15.58	181.38	8.719	97.150
15.58	181.40	8.719	97.150
15.58	181.42	8.719	97.150
15.58	181.43	8.719	97.149
15.58	181.45	8.719	97.149
15.59	181.47	8.719	97.149
15.59	181.48	8.719	97.149
15.59	181.50	8.719	97.148
15.59	181.52	8.719	97.148
15.59	181.53	8.719	97.148
15.60	181.55	8.719	97.148
15.60	181.57	8.719	97.147
15.60	181.58	8.719	97.147
15.60	181.60	8.719	97.147
15.60	181.62	8.719	97.147
15.60	181.63	8.719	97.146
15.60	181.65	8.719	97.146
15.61	181.67	8.719	97.146
15.61	181.68	8.719	97.146
15.61	181.70	8.719	97.145
15.61	181.72	8.719	97.145
15.61	181.73	8.719	97.145
15.62	181.75	8.719	97.145
15.62	181.77	8.718	97.144
15.62	181.78	8.718	97.144
15.62	181.80	8.718	97.144
15.62	181.82	8.718	97.144
15.62	181.83	8.718	97.143
15.63	181.85	8.718	97.143
15.63	181.87	8.718	97.143
15.63	181.88	8.718	97.142
15.63	181.90	8.718	97.142
15.63	181.92	8.718	97.142
15.63	181.93	8.718	97.142
15.63	181.95	8.718	97.141
15.64	181.97	8.718	97.141
15.64	181.98	8.718	97.141
15.64	182.00	8.718	97.141
15.64	182.02	8.718	97.140
15.64	182.03	8.718	97.140
15.65	182.05	8.718	97.140
15.65	182.07	8.718	97.140
15.65	182.08	8.718	97.139
15.65	182.10	8.718	97.139
15.65	182.12	8.718	97.139
15.65	182.14	8.718	97.138
15.65	182.15	8.718	97.138
15.66	182.17	8.718	97.138
15.66	182.19	8.718	97.138
15.66	182.20	8.718	97.137
15.66	182.22	8.718	97.137
15.66	182.24	8.718	97.137
15.67	182.25	8.718	97.137
15.67	182.27	8.718	97.136
15.67	182.29	8.718	97.136
15.67	182.30	8.718	97.136
15.67	182.32	8.718	97.135
15.67	182.34	8.718	97.135
15.68	182.35	8.718	97.135
15.68	182.37	8.718	97.135
15.68	182.39	8.718	97.134
15.68	182.40	8.718	97.134
15.68	182.42	8.718	97.134
15.68	182.44	8.718	97.134
15.68	182.45	8.717	97.133
15.69	182.47	8.717	97.133
15.69	182.49	8.717	97.133
15.69	182.50	8.717	97.132
15.69	182.52	8.717	97.132
15.69	182.54	8.717	97.132
15.70	182.55	8.717	97.132
15.70	182.57	8.717	97.131
15.70	182.59	8.717	97.131
15.70	182.60	8.717	97.131
15.70	182.62	8.717	97.130
15.70	182.64	8.717	97.130
15.70	182.65	8.717	97.130
15.71	182.67	8.717	97.130
15.71	182.69	8.717	97.129
15.71	182.70	8.717	97.129
15.71	182.72	8.717	97.129
15.71	182.74	8.717	97.128
15.72	182.75	8.717	97.128
15.72	182.77	8.717	97.128
15.72	182.79	8.717	97.127
15.72	182.80	8.717	97.127
15.72	182.82	8.717	97.127
15.72	182.84	8.717	97.127
15.73	182.85	8.717	97.126
15.73	182.87	8.717	97.126
15.73	182.89	8.717	97.126
15.73	182.90	8.717	97.125
15.73	182.92	8.717	97.125
15.73	182.93	8.717	97.125
15.73	182.95	8.717	97.124
15.74	182.97	8.717	97.124
15.74	182.98	8.717	97.124
15.74	183.00	8.717	97.123
15.74	183.02	8.717	97.123
15.74	183.03	8.717	97.123
15.75	183.05	8.717	97.123
15.75	183.07	8.717	97.122
15.75	183.08	8.716	97.122
15.75	183.10	8.716	97.122
15.75	183.12	8.716	97.121
15.75	183.13	8.716	97.121
15.75	183.15	8.716	97.121
15.76	183.17	8.716	97.120
15.76	183.18	8.716	97.120
15.76	183.20	8.716	97.120
15.76	183.22	8.716	97.119
15.76	183.23	8.716	97.119
15.77	183.25	8.716	97.119
15.77	183.27	8.716	97.118
15.77	183.28	8.716	97.118
15.77	183.30	8.716	97.118
15.77	183.32	8.716	97.117
15.77	183.33	8.716	97.117
15.78	183.35	8.716	97.117
15.78	183.37	8.716	97.117
15.78	183.38	8.716	97.116
15.78	183.40	8.716	97.116
15.78	183.42	8.716	97.116
15.78	183.43	8.716	97.115
15.78	183.45	8.716	97.115
15.79	183.47	8.716	97.115
15.79	183.48	8.716	97.114
15.79	183.50	8.716	97.114
15.79	183.52	8.716	97.114
15.79	183.53	8.716	97.113
15.80	183.55	8.716	97.113
15.80	183.57	8.716	97.113
15.80	183.58	8.716	97.112
15.80	183.60	8.716	97.112
15.80	183.62	8.716	97.112
15.80	183.63	8.716	97.111
15.80	183.65	8.715	97.111
15.81	183.66	8.715	97.110
15.81	183.68	8.715	97.110
15.81	183.70	8.715	97.110
15.81	183.71	8.715	97.109
15.81	183.73	8.715	97.109
15.82	183.75	8.715	97.109
15.82	183.76	8.715	97.108
15.82	183.78	8.715	97.108
15.82	183.80	8.715	97.107
15.82	183.81	8.715	97.107
15.82	183.83	8.715	97.107
15.83	183.85	8.715	97.106
15.83	183.86	8.715	97.106
15.83	183.88	8.715	97.106
15.83	183.90	8.715	97.105
15.83	183.91	8.715	97.105
15.83	183.93	8.715	97.104
15.83	183.95	8.715	97.104
15.84	183.96	8.715	97.104
15.84	183.98	8.715	97.103
15.84	184.00	8.715	97.103
15.84	184.01	8.715	97.103
15.84	184.03	8.715	97.102
15.85	184.05	8.715	97.102
15.85	184.06	8.715	97.101
15.85	184.08	8.715	97.101
15.85	184.10	8.715	97.101
15.85	184.11	8.715	97.100
15.85	184.13	8.714	97.100
15.85	184.15	8.714	97.100
15.86	184.16	8.714	97.099
15.86	184.18	8.714	97.099
15.86	184.20	8.714	97.098
15.86	184.21	8.714	97.098
15.86	184.23	8.714	97.098
15.87	184.25	8.714	97.097
15.87	184.26	8.714	97.097
15.87	184.28	8.714	97.097
15.87	184.29	8.714	97.096
15.87	184.31	8.714	97.096
15.87	184.33	8.714	97.096
15.88	184.34	8.714	97.095
15.88	184.36	8.714	97.095
15.88	184.38	8.714	97.094
15.88	184.39	8.714	97.094
15.88	184.41	8.714	97.094
15.88	184.43	8.714	97.093
15.88	184.44	8.714	97.093
15.89	184.46	8.714	97.093
15.89	184.48	8.714	97.092
15.89	184.49	8.714	97.092
15.89	184.51	8.714	97.092
15.89	184.53	8.714	97.091
15.90	184.54	8.714	97.091
15.90	184.56	8.714	97.091
15.90	184.58	8.714	97.090
15.90	184.59	8.714	97.090
15.90	184.61	8.714	97.090
15.90	184.63	8.714	97.089
15.90	184.64	8.714	97.089
15.91	184.66	8.713	97.089
15.91	184.68	8.713	97.088
15.91	184.69	8.713	97.088
15.91	184.71	8.713	97.088
15.91	184.73	8.713	97.087
15.92	184.74	8.713	97.087
15.92	184.76	8.713	97.087
15.92	184.78	8.713	97.087
15.92	184.79	8.713	97.086
15.92	184.81	8.713	97.086
15.92	184.83	8.713	97.086
15.93	184.84	8.713	97.085
15.93	184.86	8.713	97.085
15.93	184.88	8.713	97.085
15.93	184.89	8.713	97.084
15.93	184.91	8.713	97.084
15.93	184.93	8.713	97.084
15.93	184.94	8.713	97.083
15.94	184.96	8.713	97.083
15.94	184.98	8.713	97.083
15.94	184.99	8.713	97.082
15.94	185.01	8.713	97.082
15.94	185.03	8.713	97.082
15.95	185.04	8.713	97.081
15.95	185.06	8.713	97.081
15.95	185.07	8.713	97.080
15.95	185.09	8.713	97.080
15.95	185.11	8.713	97.080
15.95	185.12	8.713	97.079
15.95	185.14	8.713	97.079
15.96	185.16	8.713	97.079
15.96	185.17	8.713	97.078
15.96	185.19	8.713	97.078
15.96	185.21	8.713	97.078
15.96	185.22	8.712	97.077
15.97	185.24	8.712	97.077
15.97	185.26	8.712	97.077
15.97	185.27	8.712	97.076
15.97	185.29	8.712	97.076
15.97	185.31	8.712	97.075
15.97	185.32	8.712	97.075
15.98	185.34	8.712	97.075
15.98	185.36	8.712	97.074
15.98	185.37	8.712	97.074
15.98	185.39	8.712	97.074
15.98	185.41	8.712	97.073
15.98	185.42	8.712	97.073
15.98	185.44	8.712	97.073
15.99	185.46	8.712	97.072
15.99	185.47	8.712	97.072
15.99	185.49	8.712	97.072
15.99	185.51	8.712	97.071
15.99	185.52	8.712	97.071
16.00	185.54	8.712	97.070
16.00	185.56	8.712	97.070
16.00	185.57	8.712	97.070
16.00	185.59	8.712	97.069
16.00	185.61	8.712	97.069
16.00	185.62	8.712	97.069
16.00	185.64	8.712	97.068
16.01	185.66	8.712	97.068
16.01	185.67	8.712	97.068
16.01	185.69	8.712	97.067
16.01	185.71	8.712	97.067
16.01	185.72	8.712	97.066
16.02	185.74	8.711	97.066
16.02	185.76	8.711	97.066
16.02	185.77	8.711	97.065
16.02	185.79	8.711	97.065
16.02	185.81	8.711	97.065
16.02	185.82	8.711	97.064
16.03	185.84	8.711	97.064
16.03	185.86	8.711	97.064
16.03	185.87	8.711	97.063
16.03	185.89	8.711	97.063
16.03	185.91	8.711	97.063
16.03	185.92	8.711	97.062
16.03	185.94	8.711	97.062
16.04	185.96	8.711	97.062
16.04	185.97	8.711	97.061
16.04	185.99	8.711	97.061
16.04	186.01	8.711	97.060
16.04	186.02	8.711	97.060
16.05	186.04	8.711	97.060
16.05	186.06	8.711	97.059
16.05	186.07	8.711	97.059
16.05	186.09	8.711	97.059
16.05	186.11	8.711	97.058
16.05	186.12	8.711	97.058
16.05	186.14	8.711	97.058
16.06	186.16	8.711	97.057
16.06	186.17	8.711	97.057
16.06	186.19	8.711	97.057
16.06	186.21	8.711	97.056
16.06	186.22	8.711	97.056
16.07	186.24	8.711	97.056
16.07	186.26	8.711	97.055
16.07	186.28	8.710	97.055
16.07	186.29	8.710	97.055
16.07	186.31	8.710	97.054
16.07	186.33	8.710	97.054
16.08	186.34	8.710	97.054
16.08	186.36	8.710	97.053
16.08	186.38	8.710	97.053
16.08	186.39	8.710	97.053
16.08	186.41	8.710	97.052
16.08	186.43	8.710	97.052
16.08	186.44	8.710	97.052
16.09	186.46	8.710	97.051
16.09	186.48	8.710	97.051
16.09	186.49	8.710	97.051
16.09	186.51	8.710	97.051
16.09	186.53	8.710	97.050
16.10	186.54	8.710	97.050
16.10	186.56	8.710	97.050
16.10	186.58	8.710	97.049
16.10	186.59	8.710	97.049
16.10	186.61	8.710	97.049
16.10	186.63	8.710	97.048
16.10	186.64	8.710	97.048
16.11	186.66	8.710	97.048
16.11	186.68	8.710	97.047
16.11	186.69	8.710	97.047
16.11	186.71	8.710	97.047
16.11	186.73	8.710	97.046
16.12	186.74	8.710	97.046
16.12	186.76	8.710	97.046
16.12	186.78	8.710	97.046
16.12	186.79	8.710	97.045
16.12	186.81	8.710	97.045
16.12	186.83	8.710	97.045
16.13	186.84	8.710	97.044
16.13	186.86	8.709	97.044
16.13	186.88	8.709	97.044
16.13	186.89	8.709	97.043
16.13	186.91	8.709	97.043
16.13	186.93	8.709	97.043
16.13	186.94	8.709	97.042
16.14	186.96	8.709	97.042
16.14	186.98	8.709	97.042
16.14	186.99	8.709	97.042
16.14	187.01	8.709	97.041
16.14	187.03	8.709	97.041
16.15	187.04	8.709	97.041
16.15	187.06	8.709	97.040
16.15	187.08	8.709	97.040
16.15	187.09	8.709	97.040
16.15	187.11	8.709	97.039
16.15	187.13	8.709	97.039
16.15	187.14	8.709	97.039
16.16	187.16	8.709	97.039
16.16	187.18	8.709	97.038
16.16	187.19	8.709	97.038
16.16	187.21	8.709	97.038
16.16	187.23	8.709	97.037
16.17	187.24	8.709	97.037
16.17	187.26	8.709	97.037
16.17	187.28	8.709	97.036
16.17	187.29	8.709	97.036
16.17	187.31	8.709	97.036
16.17	187.33	8.709	97.036
16.18	187.35	8.709	97.035
16.18	187.36	8.709	97.035
16.18	187.38	8.709	97.035
16.18	187.40	8.709	97.034
16.18	187.41	8.709	97.034
16.18	187.43	8.709	97.034
16.18	187.45	8.709	97.034
16.19	187.46	8.709	97.033
16.19	187.48	8.708	97.033
16.19	187.50	8.708	97.033
16.19	187.51	8.708	97.032
16.19	187.53	8.708	97.032
16.20	187.55	8.708	97.032
16.20	187.56	8.708	97.032
16.20	187.58	8.708	97.031
16.20	187.60	8.708	97.031
16.20	187.61	8.708	97.031
16.20	187.63	8.708	97.030
16.20	187.65	8.708	97.030
16.21	187.66	8.708	97.030
16.21	187.68	8.708	97.030
16.21	187.70	8.708	97.029
16.21	187.71	8.708	97.029
16.21	187.73	8.708	97.029
16.22	187.75	8.708	97.029
16.22	187.76	8.708	97.028
16.22	187.78	8.708	97.028
16.22	187.80	8.708	97.028
16.22	187.81	8.708	97.027
16.22	187.83	8.708	97.027
16.23	187.85	8.708	97.027
16.23	187.86	8.708	97.027
16.23	187.88	8.708	97.026
16.23	187.90	8.708	97.026
16.23	187.91	8.708	97.026
16.23	187.93	8.708	97.025
16.23	187.95	8.708	97.025
16.24	187.96	8.708	97.025
16.24	187.98	8.708	97.025
16.24	188.00	8.708	97.024
16.24	188.01	8.708	97.024
16.24	188.03	8.708	97.024
16.25	188.05	8.708	97.024
16.25	188.06	8.708	97.023
16.25	188.08	8.708	97.023
16.25	188.10	8.708	97.023
16.25	188.11	8.708	97.023
16.25	188.13	8.708	97.022
16.25	188.15	8.708	97.022
16.26	188.16	8.707	97.022
16.26	188.18	8.707	97.021
16.26	188.20	8.707	97.021
16.26	188.21	8.707	97.021
16.26	188.23	8.707	97.021
16.27	188.25	8.707	97.020
16.27	188.26	8.707	97.020
16.27	188.28	8.707	97.020
16.27	188.30	8.707	97.020
16.27	188.31	8.707	97.019
16.27	188.33	8.707	97.019
16.28	188.35	8.707	97.019
16.28	188.36	8.707	97.018
16.28	188.38	8.707	97.018
16.28	188.40	8.707	97.018
16.28	188.41	8.707	97.018
16.28	188.43	8.707	97.017
16.28	188.45	8.707	97.017
16.29	188.46	8.707	97.017
16.29	188.48	8.707	97.017
16.29	188.50	8.707	97.016
16.29	188.51	8.707	97.016
16.29	188.53	8.707	97.016
16.30	188.55	8.707	97.016
16.30	188.56	8.707	97.015
16.30	188.58	8.707	97.015
16.30	188.60	8.707	97.015
16.30	188.61	8.707	97.015
16.30	188.63	8.707	97.014
16.30	188.65	8.707	97.014
16.31	188.66	8.707	97.014
16.31	188.68	8.707	97.014
16.31	188.70	8.707	97.013
16.31	188.71	8.707	97.013
16.31	188.73	8.707	97.013
16.32	188.75	8.707	97.013
16.32	188.76	8.707	97.012
16.32	188.78	8.707	97.012
16.32	188.80	8.707	97.012
16.32	188.81	8.707	97.012
16.32	188.83	8.707	97.011
16.33	188.85	8.707	97.011
16.33	188.87	8.707	97.011
16.33	188.88	8.706	97.011
16.33	188.90	8.706	97.010
16.33	188.92	8.706	97.010
16.33	188.93	8.706	97.010
16.33	188.95	8.706	97.009
16.34	188.97	8.706	97.009
16.34	188.98	8.706	97.009
16.34	189.00	8.706	97.009
16.34	189.02	8.706	97.008
16.34	189.03	8.706	97.008
16.35	189.05	8.706	97.008
16.35	189.07	8.706	97.008
16.35	189.08	8.706	97.007
16.35	189.10	8.706	97.007
16.35	189.12	8.706	97.007
16.35	189.13	8.706	97.007
16.35	189.15	8.706	97.006
16.36	189.17	8.706	97.006
16.36	189.18	8.706	97.006
16.36	189.20	8.706	97.006
16.36	189.22	8.706	97.005
16.36	189.23	8.706	97.005
16.37	189.25	8.706	97.005
16.37	189.27	8.706	97.005
16.37	189.28	8.706	97.004
16.37	189.30	8.706	97.004
16.37	189.32	8.706	97.004
16.37	189.33	8.706	97.004
16.38	189.35	8.706	97.003
16.38	189.37	8.706	97.003
16.38	189.38	8.706	97.003
16.38	189.40	8.706	97.003
16.38	189.42	8.706	97.002
16.38	189.43	8.706	97.002
16.38	189.45	8.706	97.002
16.39	189.47	8.706	97.002
16.39	189.48	8.706	97.001
16.39	189.50	8.706	97.001
16.39	189.52	8.706	97.001
16.39	189.53	8.706	97.000
16.40	189.55	8.706	97.000
16.40	189.57	8.706	97.000
16.40	189.58	8.706	97.000
16.40	189.60	8.705	96.999
16.40	189.61	8.705	96.999
16.40	189.63	8.705	96.999
16.40	189.65	8.705	96.999
16.41	189.66	8.705	96.998
16.41	189.68	8.705	96.998
16.41	189.70	8.705	96.998
16.41	189.71	8.705	96.998
16.41	189.73	8.705	96.997
16.42	189.75	8.705	96.997
16.42	189.76	8.705	96.997
16.42	189.78	8.705	96.997
16.42	189.80	8.705	96.996
16.42	189.81	8.705	96.996
16.42	189.83	8.705	96.996
16.43	189.85	8.705	96.996
16.43	189.86	8.705	96.995
16.43	189.88	8.705	96.995
16.43	189.90	8.705	96.995
16.43	189.91	8.705	96.995
16.43	189.93	8.705	96.994
16.43	189.95	8.705	96.994
16.44	189.96	8.705	96.994
16.44	189.98	8.705	96.993
16.44	190.00	8.705	96.993
16.44	190.01	8.705	96.993
16.44	190.03	8.705	96.993
16.45	190.05	8.705	96.992
16.45	190.06	8.705	96.992
16.45	190.08	8.705	96.992
16.45	190.10	8.705	96.992
16.45	190.11	8.705	96.991
16.45	190.13	8.705	96.991
16.45	190.15	8.705	96.991
16.46	190.16	8.705	96.991
16.46	190.18	8.705	96.990
16.46	190.20	8.705	96.990
16.46	190.21	8.705	96.990
16.46	190.23	8.705	96.990
16.47	190.25	8.705	96.989
16.47	190.26	8.705	96.989
16.47	190.28	8.705	96.989
16.47	190.30	8.704	96.988
16.47	190.31	8.704	96.988
16.47	190.33	8.704	96.988
16.48	190.35	8.704	96.988
16.48	190.36	8.704	96.987
16.48	190.38	8.704	96.987
16.48	190.40	8.704	96.987
16.48	190.41	8.704	96.987
16.48	190.43	8.704	96.986
16.48	190.45	8.704	96.986
16.49	190.46	8.704	96.986
16.49	190.48	8.704	96.986
16.49	190.50	8.704	96.985
16.49	190.51	8.704	96.985
16.49	190.53	8.704	96.985
16.50	190.55	8.704	96.985
16.50	190.56	8.704	96.984
16.50	190.58	8.704	96.984
16.50	190.60	8.704	96.984
16.50	190.61	8.704	96.983
16.50	190.63	8.704	96.983
16.50	190.65	8.704	96.983
16.51	190.66	8.704	96.983
16.51	190.68	8.704	96.982
16.51	190.70	8.704	96.982
16.51	190.71	8.704	96.982
16.51	190.73	8.704	96.982
16.52	190.75	8.704	96.981
16.52	190.76	8.704	96.981
16.52	190.78	8.704	96.981
16.52	190.80	8.704	96.981
16.52	190.81	8.704	96.980
16.52	190.83	8.704	96.980
16.53	190.85	8.704	96.980
16.53	190.86	8.704	96.979
16.53	190.88	8.704	96.979
16.53	190.90	8.704	96.979
16.53	190.91	8.704	96.979
16.53	190.93	8.704	96.978
16.53	190.95	8.704	96.978
16.54	190.96	8.704	96.978
16.54	190.98	8.704	96.978
16.54	191.00	8.703	96.977
16.54	191.01	8.703	96.977
16.54	191.03	8.703	96.977
16.55	191.05	8.703	96.976
16.55	191.06	8.703	96.976
16.55	191.08	8.703	96.976
16.55	191.10	8.703	96.976
16.55	191.11	8.703	96.975
16.55	191.13	8.703	96.975
16.55	191.15	8.703	96.975
16.56	191.16	8.703	96.975
16.56	191.18	8.703	96.974
16.56	191.20	8.703	96.974
16.56	191.21	8.703	96.974
16.56	191.23	8.703	96.973
16.57	191.25	8.703	96.973
16.57	191.26	8.703	96.973
16.57	191.28	8.703	96.973
16.57	191.30	8.703	96.972
16.57	191.31	8.703	96.972
16.57	191.33	8.703	96.972
16.58	191.35	8.703	96.972
16.58	191.36	8.703	96.971
16.58	191.38	8.703	96.971
16.58	191.40	8.703	96.971
16.58	191.41	8.703	96.970
16.58	191.43	8.703	96.970
16.58	191.45	8.703	96.970
16.59	191.46	8.703	96.970
16.59	191.48	8.703	96.969
16.59	191.50	8.703	96.969
16.59	191.51	8.703	96.969
16.59	191.53	8.703	96.969
16.60	191.55	8.703	96.968
16.60	191.56	8.703	96.968
16.60	191.58	8.703	96.968
16.60	191.60	8.703	96.967
16.60	191.61	8.703	96.967
16.60	191.63	8.703	96.967
16.60	191.65	8.703	96.967
16.61	191.66	8.703	96.966
16.61	191.68	8.702	96.966
16.61	191.70	8.702	96.966
16.61	191.71	8.702	96.965
16.61	191.73	8.702	96.965
16.62	191.75	8.702	96.965
16.62	191.76	8.702	96.965
16.62	191.78	8.702	96.964
16.62	191.80	8.702	96.964
16.62	191.81	8.702	96.964
16.62	191.83	8.702	96.963
16.63	191.85	8.702	96.963
16.63	191.86	8.702	96.963
16.63	191.88	8.702	96.963
16.63	191.90	8.702	96.962
16.63	191.91	8.702	96.962
16.63	191.93	8.702	96.962
16.63	191.95	8.702	96.961
16.64	191.96	8.702	96.961
16.64	191.98	8.702	96.961
16.64	192.00	8.702	96.961
16.64	192.01	8.702	96.960
16.64	192.03	8.702	96.960
16.65	192.05	8.702	96.960
16.65	192.06	8.702	96.959
16.65	192.08	8.702	96.959
16.65	192.10	8.702	96.959
16.65	192.11	8.702	96.959
16.65	192.13	8.702	96.958
16.65	192.15	8.702	96.958
16.66	192.16	8.702	96.958
16.66	192.18	8.702	96.957
16.66	192.20	8.702	96.957
16.66	192.21	8.702	96.957
16.66	192.23	8.702	96.956
16.67	192.25	8.702	96.956
16.67	192.26	8.702	96.956
16.67	192.28	8.702	96.956
16.67	192.30	8.702	96.955
16.67	192.31	8.701	96.955
16.67	192.33	8.701	96.955
16.68	192.35	8.701	96.954
16.68	192.36	8.701	96.954
16.68	192.38	8.701	96.954
16.68	192.40	8.701	96.953
16.68	192.41	8.701	96.953
16.68	192.43	8.701	96.953
16.68	192.45	8.701	96.953
16.69	192.46	8.701	96.952
16.69	192.48	8.701	96.952
16.69	192.50	8.701	96.952
16.69	192.51	8.701	96.951
16.69	192.53	8.701	96.951
16.70	192.55	8.701	96.951
16.70	192.56	8.701	96.950
16.70	192.58	8.701	96.950
16.70	192.60	8.701	96.950
16.70	192.61	8.701	96.950
16.70	192.63	8.701	96.949
16.70	192.65	8.701	96.949
16.71	192.66	8.701	96.949
16.71	192.68	8.701	96.948
16.71	192.70	8.701	96.948
16.71	192.71	8.701	96.948
16.71	192.73	8.701	96.947
16.72	192.75	8.701	96.947
16.72	192.76	8.701	96.947
16.72	192.78	8.701	96.946
16.72	192.80	8.701	96.946
16.72	192.81	8.701	96.946
16.72	192.83	8.701	96.946
16.73	192.85	8.701	96.945
16.73	192.86	8.701	96.945
16.73	192.88	8.701	96.945
16.73	192.90	8.701	96.944
16.73	192.91	8.701	96.944
16.73	192.93	8.700	96.944
16.73	192.95	8.700	96.943
16.74	192.96	8.700	96.943
16.74	192.98	8.700	96.943
16.74	193.00	8.700	96.942
16.74	193.01	8.700	96.942
16.74	193.03	8.700	96.942
16.75	193.04	8.700	96.941
16.75	193.06	8.700	96.941
16.75	193.08	8.700	96.941
16.75	193.09	8.700	96.940
16.75	193.11	8.700	96.940
16.75	193.13	8.700	96.940
16.75	193.14	8.700	96.939
16.76	193.16	8.700	96.939
16.76	193.18	8.700	96.939
16.76	193.19	8.700	96.938
16.76	193.21	8.700	96.938
16.76	193.23	8.700	96.938
16.77	193.24	8.700	96.937
16.77	193.26	8.700	96.937
16.77	193.28	8.700	96.937
16.77	193.29	8.700	96.936
16.77	193.31	8.700	96.936
16.77	193.33	8.700	96.936
16.78	193.34	8.700	96.936
16.78	193.36	8.700	96.935
16.78	193.38	8.700	96.935
16.78	193.39	8.700	96.935
16.78	193.41	8.700	96.934
16.78	193.43	8.700	96.934
16.78	193.44	8.700	96.934
16.79	193.46	8.700	96.933
16.79	193.48	8.700	96.933
16.79	193.49	8.699	96.932
16.79	193.51	8.699	96.932
16.79	193.53	8.699	96.932
16.80	193.54	8.699	96.931
16.80	193.56	8.699	96.931
16.80	193.58	8.699	96.931
16.80	193.59	8.699	96.930
16.80	193.61	8.699	96.930
16.80	193.63	8.699	96.930
16.80	193.64	8.699	96.929
16.81	193.66	8.699	96.929
16.81	193.68	8.699	96.929
16.81	193.69	8.699	96.928
16.81	193.71	8.699	96.928
16.81	193.73	8.699	96.928
16.82	193.74	8.699	96.927
16.82	193.76	8.699	96.927
16.82	193.78	8.699	96.927
16.82	193.79	8.699	96.926
16.82	193.81	8.699	96.926
16.82	193.83	8.699	96.926
16.83	193.84	8.699	96.925
16.83	193.86	8.699	96.925
16.83	193.88	8.699	96.925
16.83	193.89	8.699	96.924
16.83	193.91	8.699	96.924
16.83	193.93	8.699	96.923
16.83	193.94	8.699	96.923
16.84	193.96	8.699	96.923
16.84	193.98	8.699	96.922
16.84	193.99	8.699	96.922
16.84	194.01	8.699	96.922
16.84	194.03	8.698	96.921
16.85	194.04	8.698	96.921
16.85	194.06	8.698	96.921
16.85	194.08	8.698	96.920
16.85	194.09	8.698	96.920
16.85	194.11	8.698	96.920
16.85	194.13	8.698	96.919
16.85	194.14	8.698	96.919
16.86	194.16	8.698	96.918
16.86	194.18	8.698	96.918
16.86	194.19	8.698	96.918
16.86	194.21	8.698	96.917
16.86	194.23	8.698	96.917
16.87	194.24	8.698	96.917
16.87	194.26	8.698	96.916
16.87	194.28	8.698	96.916
16.87	194.29	8.698	96.916
16.87	194.31	8.698	96.915
16.87	194.33	8.698	96.915
16.88	194.34	8.698	96.914
16.88	194.36	8.698	96.914
16.88	194.38	8.698	96.914
16.88	194.39	8.698	96.913
16.88	194.41	8.698	96.913
16.88	194.43	8.698	96.913
16.88	194.44	8.698	96.912
16.89	194.46	8.698	96.912
16.89	194.48	8.698	96.911
16.89	194.49	8.698	96.911
16.89	194.51	8.698	96.911
16.89	194.53	8.697	96.910
16.90	194.54	8.697	96.910
16.90	194.56	8.697	96.910
16.90	194.58	8.697	96.909
16.90	194.59	8.697	96.909
16.90	194.61	8.697	96.909
16.90	194.63	8.697	96.908
16.90	194.64	8.697	96.908
16.91	194.66	8.697	96.907
16.91	194.68	8.697	96.907
16.91	194.69	8.697	96.907
16.91	194.71	8.697	96.906
16.91	194.73	8.697	96.906
16.92	194.74	8.697	96.905
16.92	194.76	8.697	96.905
16.92	194.78	8.697	96.905
16.92	194.79	8.697	96.904
16.92	194.81	8.697	96.904
16.92	194.82	8.697	96.903
16.93	194.84	8.697	96.903
16.93	194.86	8.697	96.903
16.93	194.87	8.697	96.902
16.93	194.89	8.697	96.902
16.93	194.91	8.697	96.902
16.93	194.92	8.697	96.901
16.93	194.94	8.697	96.901
16.94	194.96	8.697	96.900
16.94	194.97	8.697	96.900
16.94	194.99	8.697	96.900
16.94	195.01	8.696	96.899
16.94	195.02	8.696	96.899
16.95	195.04	8.696	96.898
16.95	195.06	8.696	96.898
16.95	195.07	8.696	96.898
16.95	195.09	8.696	96.897
16.95	195.11	8.696	96.897
16.95	195.12	8.696	96.896
16.95	195.14	8.696	96.896
16.96	195.16	8.696	96.896
16.96	195.17	8.696	96.895
16.96	195.19	8.696	96.895
16.96	195.21	8.696	96.894
16.96	195.22	8.696	96.894
16.97	195.24	8.696	96.893
16.97	195.26	8.696	96.893
16.97	195.27	8.696	96.893
16.97	195.29	8.696	96.892
16.97	195.31	8.696	96.892
16.97	195.33	8.696	96.891
16.98	195.34	8.696	96.891
16.98	195.36	8.696	96.891
16.98	195.38	8.696	96.890
16.98	195.39	8.696	96.890
16.98	195.41	8.696	96.889
16.98	195.43	8.696	96.889
16.98	195.44	8.696	96.888
16.99	195.46	8.695	96.888
16.99	195.48	8.695	96.888
16.99	195.49	8.695	96.887
16.99	195.51	8.695	96.887
16.99	195.53	8.695	96.886
17.00	195.54	8.695	96.886
17.00	195.56	8.695	96.885
17.00	195.58	8.695	96.885
17.00	195.59	8.695	96.885
17.00	195.61	8.695	96.884
17.00	195.63	8.695	96.884
17.00	195.64	8.695	96.883
17.01	195.66	8.695	96.883
17.01	195.68	8.695	96.882
17.01	195.69	8.695	96.882
17.01	195.71	8.695	96.882
17.01	195.73	8.695	96.881
17.02	195.74	8.695	96.881
17.02	195.76	8.695	96.880
17.02	195.78	8.695	96.880
17.02	195.79	8.695	96.879
17.02	195.81	8.695	96.879
17.02	195.83	8.695	96.878
17.03	195.84	8.695	96.878
17.03	195.86	8.695	96.878
17.03	195.88	8.695	96.877
17.03	195.89	8.694	96.877
17.03	195.91	8.694	96.876
17.03	195.93	8.694	96.876
17.03	195.94	8.694	96.875
17.04	195.96	8.694	96.875
17.04	195.98	8.694	96.874
17.04	195.99	8.694	96.874
17.04	196.01	8.694	96.873
17.04	196.03	8.694	96.873
17.05	196.04	8.694	96.873
17.05	196.06	8.694	96.872
17.05	196.07	8.694	96.872
17.05	196.09	8.694	96.871
17.05	196.11	8.694	96.871
17.05	196.12	8.694	96.870
17.05	196.14	8.694	96.870
17.06	196.16	8.694	96.869
17.06	196.17	8.694	96.869
17.06	196.19	8.694	96.868
17.06	196.21	8.694	96.868
17.06	196.22	8.694	96.868
17.07	196.24	8.694	96.867
17.07	196.26	8.694	96.867
17.07	196.27	8.694	96.866
17.07	196.29	8.693	96.866
17.07	196.31	8.693	96.865
17.07	196.32	8.693	96.865
17.08	196.34	8.693	96.864
17.08	196.36	8.693	96.864
17.08	196.37	8.693	96.863
17.08	196.39	8.693	96.863
17.08	196.41	8.693	96.862
17.08	196.42	8.693	96.862
17.08	196.44	8.693	96.861
17.09	196.46	8.693	96.861
17.09	196.47	8.693	96.860
17.09	196.49	8.693	96.860
17.09	196.51	8.693	96.859
17.09	196.52	8.693	96.859
17.09	196.54	8.693	96.858
17.10	196.56	8.693	96.858
17.10	196.57	8.693	96.857
17.10	196.59	8.693	96.857
17.10	196.61	8.693	96.856
17.10	196.62	8.693	96.856
17.11	196.64	8.693	96.855
17.11	196.66	8.693	96.855
17.11	196.67	8.692	96.854
17.11	196.69	8.692	96.854
17.11	196.71	8.692	96.853
17.11	196.72	8.692	96.853
17.12	196.74	8.692	96.852
17.12	196.76	8.692	96.852
17.12	196.77	8.692	96.851
17.12	196.79	8.692	96.851
17.12	196.81	8.692	96.850
17.12	196.82	8.692	96.850
17.13	196.84	8.692	96.849
17.13	196.86	8.692	96.849
17.13	196.87	8.692	96.848
17.13	196.89	8.692	96.848
17.13	196.91	8.692	96.847
17.13	196.92	8.692	96.847
17.13	196.94	8.692	96.846
17.14	196.96	8.692	96.846
17.14	196.97	8.692	96.845
17.14	196.99	8.692	96.845
17.14	197.01	8.692	96.844
17.14	197.02	8.692	96.844
17.14	197.04	8.691	96.843
17.15	197.06	8.691	96.843
17.15	197.07	8.691	96.842
17.15	197.09	8.691	96.842
17.15	197.11	8.691	96.841
17.15	197.12	8.691	96.840
17.16	197.14	8.691	96.840
17.16	197.16	8.691	96.839
17.16	197.17	8.691	96.839
17.16	197.19	8.691	96.838
17.16	197.21	8.691	96.838
17.16	197.22	8.691	96.837
17.17	197.24	8.691	96.837
17.17	197.26	8.691	96.836
17.17	197.27	8.691	96.836
17.17	197.29	8.691	96.835
17.17	197.31	8.691	96.835
17.17	197.32	8.691	96.834
17.18	197.34	8.691	96.833
17.18	197.36	8.691	96.833
17.18	197.37	8.690	96.832
17.18	197.39	8.690	96.832
17.18	197.41	8.690	96.831
17.18	197.42	8.690	96.831
17.18	197.44	8.690	96.830
17.19	197.46	8.690	96.830
17.19	197.47	8.690	96.829
17.19	197.49	8.690	96.829
17.19	197.51	8.690	96.828
17.19	197.52	8.690	96.827
17.19	197.54	8.690	96.827
17.20	197.56	8.690	96.826
17.20	197.57	8.690	96.826
17.20	197.59	8.690	96.825
17.20	197.61	8.690	96.825
17.20	197.62	8.690	96.824
17.21	197.64	8.690	96.823
17.21	197.66	8.690	96.823
17.21	197.67	8.690	96.822
17.21	197.69	8.690	96.822
17.21	197.71	8.689	96.821
17.21	197.72	8.689	96.821
17.22	197.74	8.689	96.820
17.22	197.76	8.689	96.819
17.22	197.77	8.689	96.819
17.22	197.79	8.689	96.818
17.22	197.81	8.689	96.818
17.22	197.82	8.689	96.817
17.23	197.84	8.689	96.817
17.23	197.86	8.689	96.816
17.23	197.87	8.689	96.815
17.23	197.89	8.689	96.815
17.23	197.91	8.689	96.814
17.23	197.92	8.689	96.814
17.23	197.94	8.689	96.813
17.24	197.96	8.689	96.813
17.24	197.97	8.689	96.812
17.24	197.99	8.689	96.811
17.24	198.01	8.689	96.811
17.24	198.02	8.688	96.810
17.24	198.04	8.688	96.810
17.25	198.06	8.688	96.809
17.25	198.07	8.688	96.808
17.25	198.09	8.688	96.808
17.25	198.11	8.688	96.807
17.25	198.12	8.688	96.806
17.26	198.14	8.688	96.806
17.26	198.16	8.688	96.805
17.26	198.17	8.688	96.805
17.26	198.19	8.688	96.804
17.26	198.21	8.688	96.803
17.26	198.22	8.688	96.803
17.27	198.24	8.688	96.802
17.27	198.26	8.688	96.802
17.27	198.27	8.688	96.801
17.27	198.29	8.688	96.800
17.27	198.31	8.688	96.800
17.27	198.32	8.687	96.799
17.28	198.34	8.687	96.798
17.28	198.36	8.687	96.798
17.28	198.37	8.687	96.797
17.28	198.39	8.687	96.797
17.28	198.41	8.687	96.796
17.28	198.42	8.687	96.795
17.28	198.44	8.687	96.795
17.29	198.46	8.687	96.794
17.29	198.47	8.687	96.793
17.29	198.49	8.687	96.793
17.29	198.51	8.687	96.792
17.29	198.52	8.687	96.791
17.29	198.54	8.687	96.791
17.30	198.56	8.687	96.790
17.30	198.57	8.687	96.790
17.30	198.59	8.687	96.789
17.30	198.61	8.687	96.788
17.30	198.62	8.686	96.788
17.31	198.64	8.686	96.787
17.31	198.66	8.686	96.786
17.31	198.67	8.686	96.786
17.31	198.69	8.686	96.785
17.31	198.71	8.686	96.784
17.31	198.72	8.686	96.784
17.32	198.74	8.686	96.783
17.32	198.76	8.686	96.782
17.32	198.77	8.686	96.782
17.32	198.79	8.686	96.781
17.32	198.81	8.686	96.780
17.32	198.82	8.686	96.780
17.33	198.84	8.686	96.779
17.33	198.86	8.686	96.778
17.33	198.87	8.686	96.778
17.33	198.89	8.686	96.777
17.33	198.91	8.685	96.776
17.33	198.92	8.685	96.776
17.33	198.94	8.685	96.775
17.34	198.96	8.685	96.774
17.34	198.97	8.685	96.774
17.34	198.99	8.685	96.773
17.34	199.01	8.685	96.772
17.34	199.02	8.685	96.771
17.34	199.04	8.685	96.771
17.35	199.06	8.685	96.770
17.35	199.07	8.685	96.769
17.35	199.09	8.685	96.769
17.35	199.11	8.685	96.768
17.35	199.12	8.685	96.767
17.36	199.14	8.685	96.766
17.36	199.16	8.685	96.766
17.36	199.17	8.684	96.765
17.36	199.19	8.684	96.764
17.36	199.21	8.684	96.764
17.36	199.22	8.684	96.763
17.37	199.24	8.684	96.762
17.37	199.25	8.684	96.761
17.37	199.27	8.684	96.761
17.37	199.29	8.684	96.760
17.37	199.30	8.684	96.759
17.37	199.32	8.684	96.758
17.38	199.34	8.684	96.758
17.38	199.35	8.684	96.757
17.38	199.37	8.684	96.756
17.38	199.39	8.684	96.755
17.38	199.40	8.684	96.755
17.38	199.42	8.683	96.754
17.38	199.44	8.683	96.753
17.39	199.45	8.683	96.752
17.39	199.47	8.683	96.752
17.39	199.49	8.683	96.751
17.39	199.50	8.683	96.750
17.39	199.52	8.683	96.749
17.39	199.54	8.683	96.749
17.40	199.55	8.683	96.748
17.40	199.57	8.683	96.747
17.40	199.59	8.683	96.746
17.40	199.60	8.683	96.746
17.40	199.62	8.683	96.745
17.41	199.64	8.683	96.744
17.41	199.65	8.683	96.743
17.41	199.67	8.682	96.743
17.41	199.69	8.682	96.742
17.41	199.70	8.682	96.741
17.41	199.72	8.682	96.741
17.42	199.74	8.682	96.740
17.42	199.75	8.682	96.739
17.42	199.77	8.682	96.738
17.42	199.79	8.682	96.737
17.42	199.80	8.682	96.737
17.42	199.82	8.682	96.736
17.43	199.84	8.682	96.735
17.43	199.85	8.682	96.734
17.43	199.87	8.682	96.734
17.43	199.89	8.682	96.733
17.43	199.90	8.681	96.732
17.43	199.92	8.681	96.731
17.43	199.94	8.681	96.730
17.44	199.95	8.681	96.730
17.44	199.97	8.681	96.729
17.44	199.99	8.681	96.728
17.44	200.00	8.681	96.727
17.44	200.02	8.681	96.726
17.44	200.04	8.681	96.726
17.45	200.05	8.681	96.725
17.45	200.07	8.681	96.724
17.45	200.09	8.681	96.723
17.45	200.10	8.681	96.722
17.45	200.12	8.681	96.722
17.46	200.14	8.680	96.721
17.46	200.15	8.680	96.720
17.46	200.17	8.680	96.719
17.46	200.18	8.680	96.718
17.46	200.20	8.680	96.717
17.46	200.22	8.680	96.717
17.47	200.23	8.680	96.716
17.47	200.25	8.680	96.715
17.47	200.27	8.680	96.714
17.47	200.28	8.680	96.713
17.47	200.30	8.680	96.712
17.47	200.32	8.680	96.712
17.48	200.33	8.680	96.711
17.48	200.35	8.679	96.710
17.48	200.37	8.679	96.709
17.48	200.38	8.679	96.708
17.48	200.40	8.679	96.707
17.48	200.42	8.679	96.706
17.48	200.43	8.679	96.706
17.49	200.45	8.679	96.705
17.49	200.47	8.679	96.704
17.49	200.48	8.679	96.703
17.49	200.50	8.679	96.702
17.49	200.52	8.679	96.701
17.49	200.53	8.679	96.700
17.50	200.55	8.679	96.699
17.50	200.57	8.678	96.699
17.50	200.59	8.678	96.698
17.50	200.60	8.678	96.697
17.50	200.62	8.678	96.696
17.51	200.64	8.678	96.695
17.51	200.65	8.678	96.694
17.51	200.67	8.678	96.693
17.51	200.69	8.678	96.692
17.51	200.70	8.678	96.691
17.51	200.72	8.678	96.691
17.52	200.74	8.678	96.690
17.52	200.75	8.678	96.689
17.52	200.77	8.678	96.688
17.52	200.79	8.677	96.687
17.52	200.80	8.677	96.686
17.52	200.82	8.677	96.685
17.53	200.84	8.677	96.684
17.53	200.85	8.677	96.683
17.53	200.87	8.677	96.682
17.53	200.89	8.677	96.681
17.53	200.90	8.677	96.680
17.53	200.92	8.677	96.680
17.53	200.94	8.677	96.679
17.54	200.95	8.677	96.678
17.54	200.97	8.677	96.677
17.54	200.99	8.676	96.676
17.54	201.00	8.676	96.675
17.54	201.02	8.676	96.674
17.54	201.04	8.676	96.673
17.55	201.05	8.676	96.672
17.55	201.07	8.676	96.671
17.55	201.09	8.676	96.670
17.55	201.10	8.676	96.669
17.55	201.12	8.676	96.668
17.56	201.14	8.676	96.667
17.56	201.15	8.676	96.666
17.56	201.17	8.675	96.665
17.56	201.19	8.675	96.664
17.56	201.20	8.675	96.663
17.56	201.22	8.675	96.662
17.57	201.24	8.675	96.661
17.57	201.25	8.675	96.660
17.57	201.27	8.675	96.659
17.57	201.29	8.675	96.658
17.57	201.30	8.675	96.657
17.57	201.32	8.675	96.656
17.58	201.34	8.675	96.655
17.58	201.35	8.675	96.654
17.58	201.37	8.674	96.653
17.58	201.39	8.674	96.652
17.58	201.40	8.674	96.651
17.58	201.42	8.674	96.650
17.58	201.44	8.674	96.649
17.59	201.45	8.674	96.648
17.59	201.47	8.674	96.647
17.59	201.49	8.674	96.646
17.59	201.50	8.674	96.645
17.59	201.52	8.674	96.644
17.59	201.54	8.673	96.643
17.60	201.55	8.673	96.642
17.60	201.57	8.673	96.641
17.60	201.59	8.673	96.640
17.60	201.60	8.673	96.639
17.60	201.62	8.673	96.638
17.61	201.64	8.673	96.637
17.61	201.65	8.673	96.636
17.61	201.67	8.673	96.635
17.61	201.69	8.673	96.634
17.61	201.70	8.673	96.632
17.61	201.72	8.672	96.631
17.62	201.74	8.672	96.630
17.62	201.75	8.672	96.629
17.62	201.77	8.672	96.628
17.62	201.79	8.672	96.627
17.62	201.80	8.672	96.626
17.62	201.82	8.672	96.625
17.63	201.84	8.672	96.624
17.63	201.85	8.672	96.623
17.63	201.87	8.672	96.622
17.63	201.88	8.671	96.621
17.63	201.90	8.671	96.619
17.63	201.92	8.671	96.618
17.63	201.93	8.671	96.617
17.64	201.95	8.671	96.616
17.64	201.97	8.671	96.615
17.64	201.98	8.671	96.614
17.64	202.00	8.671	96.613
17.64	202.02	8.671	96.612
17.64	202.03	8.671	96.610
17.65	202.05	8.670	96.609
17.65	202.07	8.670	96.608
17.65	202.08	8.670	96.607
17.65	202.10	8.670	96.606
17.65	202.12	8.670	96.605
17.66	202.13	8.670	96.604
17.66	202.15	8.670	96.602
17.66	202.17	8.670	96.601
17.66	202.18	8.670	96.600
17.66	202.20	8.670	96.599
17.66	202.22	8.669	96.598
17.67	202.23	8.669	96.597
17.67	202.25	8.669	96.595
17.67	202.27	8.669	96.594
17.67	202.28	8.669	96.593
17.67	202.30	8.669	96.592
17.67	202.32	8.669	96.591
17.68	202.33	8.669	96.590
17.68	202.35	8.669	96.588
17.68	202.37	8.668	96.587
17.68	202.38	8.668	96.586
17.68	202.40	8.668	96.585
17.68	202.42	8.668	96.583
17.68	202.43	8.668	96.582
17.69	202.45	8.668	96.581
17.69	202.47	8.668	96.580
17.69	202.48	8.668	96.579
17.69	202.50	8.668	96.577
17.69	202.51	8.667	96.576
17.69	202.53	8.667	96.575
17.70	202.55	8.667	96.574
17.70	202.56	8.667	96.572
17.70	202.58	8.667	96.571
17.70	202.60	8.667	96.570
17.70	202.61	8.667	96.569
17.71	202.63	8.667	96.567
17.71	202.65	8.667	96.566
17.71	202.66	8.666	96.565
17.71	202.68	8.666	96.564
17.71	202.70	8.666	96.562
17.71	202.71	8.666	96.561
17.72	202.73	8.666	96.560
17.72	202.75	8.666	96.559
17.72	202.76	8.666	96.557
17.72	202.78	8.666	96.556
17.72	202.80	8.666	96.555
17.72	202.81	8.665	96.553
17.73	202.83	8.665	96.552
17.73	202.85	8.665	96.551
17.73	202.86	8.665	96.549
17.73	202.88	8.665	96.548
17.73	202.90	8.665	96.547
17.73	202.91	8.665	96.545
17.73	202.93	8.665	96.544
17.74	202.95	8.664	96.543
17.74	202.96	8.664	96.541
17.74	202.98	8.664	96.540
17.74	203.00	8.664	96.539
17.74	203.01	8.664	96.537
17.74	203.03	8.664	96.536
17.75	203.05	8.664	96.535
17.75	203.06	8.664	96.533
17.75	203.08	8.664	96.532
17.75	203.10	8.663	96.531
17.75	203.11	8.663	96.529
17.76	203.13	8.663	96.528
17.76	203.15	8.663	96.526
17.76	203.16	8.663	96.525
17.76	203.18	8.663	96.524
17.76	203.20	8.663	96.522
17.76	203.21	8.663	96.521
17.77	203.23	8.662	96.519
17.77	203.25	8.662	96.518
17.77	203.26	8.662	96.517
17.77	203.28	8.662	96.515
17.77	203.30	8.662	96.514
17.77	203.31	8.662	96.512
17.78	203.33	8.662	96.511
17.78	203.35	8.662	96.509
17.78	203.36	8.661	96.508
17.78	203.38	8.661	96.507
17.78	203.40	8.661	96.505
17.78	203.41	8.661	96.504
17.78	203.43	8.661	96.502
17.79	203.45	8.661	96.501
17.79	203.46	8.661	96.499
17.79	203.48	8.660	96.498
17.79	203.50	8.660	96.496
17.79	203.52	8.660	96.495
17.79	203.53	8.660	96.493
17.80	203.55	8.660	96.492
17.80	203.57	8.660	96.490
17.80	203.58	8.660	96.489
17.80	203.60	8.660	96.487
17.80	203.62	8.659	96.486
17.81	203.63	8.659	96.484
17.81	203.65	8.659	96.483
17.81	203.67	8.659	96.481
17.81	203.68	8.659	96.480
17.81	203.70	8.659	96.478
17.81	203.72	8.659	96.477
17.82	203.73	8.658	96.475
17.82	203.75	8.658	96.474
17.82	203.77	8.658	96.472
17.82	203.78	8.658	96.471
17.82	203.80	8.658	96.469
17.82	203.82	8.658	96.468
17.83	203.83	8.658	96.466
17.83	203.85	8.657	96.464
17.83	203.87	8.657	96.463
17.83	203.88	8.657	96.461
17.83	203.90	8.657	96.460
17.83	203.92	8.657	96.458
17.83	203.93	8.657	96.456
17.84	203.95	8.657	96.455
17.84	203.97	8.656	96.453
17.84	203.98	8.656	96.452
17.84	204.00	8.656	96.450
17.84	204.02	8.656	96.448
17.84	204.03	8.656	96.447
17.85	204.05	8.656	96.445
17.85	204.07	8.656	96.444
17.85	204.08	8.655	96.442
17.85	204.10	8.655	96.440
17.85	204.12	8.655	96.439
17.86	204.13	8.655	96.437
17.86	204.15	8.655	96.435
17.86	204.17	8.655	96.434
17.86	204.18	8.655	96.432
17.86	204.20	8.654	96.430
17.86	204.22	8.654	96.429
17.87	204.23	8.654	96.427
17.87	204.25	8.654	96.425
17.87	204.27	8.654	96.423
17.87	204.28	8.654	96.422
17.87	204.30	8.653	96.420
17.87	204.32	8.653	96.418
17.88	204.33	8.653	96.417
17.88	204.35	8.653	96.415
17.88	204.37	8.653	96.413
17.88	204.38	8.653	96.411
17.88	204.40	8.653	96.409
17.88	204.42	8.652	96.408
17.88	204.43	8.652	96.406
17.89	204.45	8.652	96.404
17.89	204.47	8.652	96.402
17.89	204.48	8.652	96.400
17.89	204.50	8.652	96.398
17.89	204.52	8.651	96.396
17.89	204.53	8.651	96.394
17.90	204.55	8.651	96.392
17.90	204.57	8.651	96.390
17.90	204.58	8.651	96.388
17.90	204.60	8.650	96.386
17.90	204.62	8.650	96.384
17.91	204.63	8.650	96.382
17.91	204.65	8.650	96.380
17.91	204.67	8.650	96.378
17.91	204.68	8.650	96.376
17.91	204.70	8.649	96.374
17.91	204.72	8.649	96.371
17.92	204.73	8.649	96.369
17.92	204.75	8.649	96.367
17.92	204.77	8.649	96.365
17.92	204.78	8.648	96.363
17.92	204.80	8.648	96.361
17.92	204.82	8.648	96.359
17.93	204.83	8.648	96.356
17.93	204.85	8.648	96.354
17.93	204.87	8.647	96.352
17.93	204.88	8.647	96.350
17.93	204.90	8.647	96.347
17.93	204.92	8.647	96.345
17.93	204.93	8.647	96.343
17.94	204.95	8.646	96.340
17.94	204.97	8.646	96.338
17.94	204.98	8.646	96.335
17.94	205.00	8.646	96.333
17.94	205.02	8.645	96.331
17.94	205.03	8.645	96.328
17.95	205.05	8.645	96.326
17.95	205.07	8.645	96.323
17.95	205.08	8.645	96.321
17.95	205.10	8.644	96.318
17.95	205.12	8.644	96.316
17.96	205.13	8.644	96.313
17.96	205.15	8.644	96.311
17.96	205.16	8.643	96.308
17.96	205.18	8.643	96.306
17.96	205.20	8.643	96.303
17.96	205.21	8.643	96.300
17.97	205.23	8.643	96.298
17.97	205.25	8.642	96.295
17.97	205.26	8.642	96.293
17.97	205.28	8.642	96.290
17.97	205.30	8.642	96.287
17.97	205.31	8.641	96.284
17.98	205.33	8.641	96.282
17.98	205.35	8.641	96.279
17.98	205.36	8.641	96.276
17.98	205.38	8.640	96.273
17.98	205.40	8.640	96.270
17.98	205.41	8.640	96.267
17.98	205.43	8.640	96.265
17.99	205.45	8.639	96.262
17.99	205.46	8.639	96.259
17.99	205.48	8.639	96.256
17.99	205.50	8.638	96.253
17.99	205.51	8.638	96.250
17.99	205.53	8.638	96.247
18.00	205.55	8.638	96.244
18.00	205.56	8.637	96.241
18.00	205.58	8.637	96.238
18.00	205.60	8.637	96.235
18.00	205.61	8.637	96.232
18.01	205.63	8.636	96.229
18.01	205.65	8.636	96.226
18.01	205.66	8.636	96.223
18.01	205.68	8.635	96.220
18.01	205.70	8.635	96.216
18.01	205.71	8.635	96.213
18.02	205.73	8.635	96.210
18.02	205.75	8.634	96.207
18.02	205.76	8.634	96.204
18.02	205.78	8.634	96.201
18.02	205.80	8.633	96.197
18.02	205.81	8.633	96.194
18.03	205.83	8.633	96.191
18.03	205.85	8.633	96.187
18.03	205.86	8.632	96.184
18.03	205.88	8.632	96.181
18.03	205.90	8.632	96.177
18.03	205.91	8.631	96.174
18.03	205.93	8.631	96.170
18.04	205.95	8.631	96.167
18.04	205.96	8.630	96.163
18.04	205.98	8.630	96.160
18.04	206.00	8.630	96.156
18.04	206.01	8.629	96.153
18.04	206.03	8.629	96.149
18.05	206.05	8.629	96.146
18.05	206.06	8.629	96.142
18.05	206.08	8.628	96.138
18.05	206.10	8.628	96.135
18.05	206.11	8.628	96.131
18.06	206.13	8.627	96.128
18.06	206.15	8.627	96.124
18.06	206.16	8.627	96.120
18.06	206.18	8.626	96.117
18.06	206.20	8.626	96.113
18.06	206.21	8.626	96.109
18.07	206.23	8.625	96.105
18.07	206.25	8.625	96.101
18.07	206.26	8.625	96.097
18.07	206.28	8.624	96.094
18.07	206.30	8.624	96.090
18.07	206.31	8.623	96.086
18.08	206.33	8.623	96.082
18.08	206.35	8.623	96.078
18.08	206.36	8.622	96.074
18.08	206.38	8.622	96.070
18.08	206.40	8.622	96.066
18.08	206.41	8.621	96.062
18.08	206.43	8.621	96.058
18.09	206.45	8.621	96.054
18.09	206.46	8.620	96.050
18.09	206.48	8.620	96.046
18.09	206.50	8.620	96.043
18.09	206.51	8.619	96.038
18.09	206.53	8.619	96.034
18.10	206.55	8.618	96.030
18.10	206.56	8.618	96.026
18.10	206.58	8.618	96.022
18.10	206.60	8.617	96.018
18.10	206.61	8.617	96.014
18.11	206.63	8.617	96.009
18.11	206.65	8.616	96.005
18.11	206.66	8.616	96.001
18.11	206.68	8.615	95.997
18.11	206.70	8.615	95.992
18.11	206.71	8.615	95.988
18.12	206.73	8.614	95.984
18.12	206.75	8.614	95.979
18.12	206.76	8.614	95.975
18.12	206.78	8.613	95.970
18.12	206.80	8.613	95.966
18.12	206.81	8.612	95.961
18.13	206.83	8.612	95.957
18.13	206.85	8.612	95.953
18.13	206.86	8.611	95.948
18.13	206.88	8.611	95.943
18.13	206.90	8.610	95.939
18.13	206.91	8.610	95.935
18.13	206.93	8.610	95.930
18.14	206.95	8.609	95.925
18.14	206.96	8.609	95.921
18.14	206.98	8.608	95.916
18.14	207.00	8.608	95.912
18.14	207.01	8.607	95.907
18.14	207.03	8.607	95.903
18.15	207.05	8.607	95.898
18.15	207.06	8.606	95.894
18.15	207.08	8.606	95.889
18.15	207.10	8.605	95.884
18.15	207.11	8.605	95.880
18.16	207.13	8.605	95.875
18.16	207.15	8.604	95.870
18.16	207.16	8.604	95.866
18.16	207.18	8.603	95.861
18.16	207.20	8.603	95.856
18.16	207.21	8.602	95.851
18.17	207.23	8.602	95.847
18.17	207.25	8.602	95.842
18.17	207.26	8.601	95.837
18.17	207.28	8.601	95.832
18.17	207.30	8.600	95.828
18.17	207.31	8.600	95.823
18.18	207.33	8.599	95.818
18.18	207.35	8.599	95.813
18.18	207.36	8.599	95.808
18.18	207.38	8.598	95.803
18.18	207.40	8.598	95.798
18.18	207.41	8.597	95.793
18.18	207.43	8.597	95.788
18.19	207.45	8.596	95.783
18.19	207.46	8.596	95.778
18.19	207.48	8.595	95.773
18.19	207.50	8.595	95.768
18.19	207.51	8.595	95.763
18.19	207.53	8.594	95.758
18.20	207.55	8.594	95.753
18.20	207.56	8.593	95.748
18.20	207.58	8.593	95.743
18.20	207.60	8.592	95.738
18.20	207.61	8.592	95.733
18.21	207.63	8.591	95.728
18.21	207.65	8.591	95.723
18.21	207.66	8.590	95.717
18.21	207.68	8.590	95.712
18.21	207.70	8.589	95.707
18.21	207.71	8.589	95.702
18.22	207.73	8.589	95.697
18.22	207.75	8.588	95.691
18.22	207.76	8.588	95.686
18.22	207.78	8.587	95.681
18.22	207.80	8.587	95.675
18.22	207.81	8.586	95.670
18.23	207.83	8.586	95.665
18.23	207.85	8.585	95.660
18.23	207.86	8.585	95.654
18.23	207.88	8.584	95.649
18.23	207.90	8.584	95.644
18.23	207.91	8.583	95.638
18.23	207.93	8.583	95.633
18.24	207.95	8.582	95.628
18.24	207.96	8.582	95.623
18.24	207.98	8.581	95.617
18.24	208.00	8.581	95.612
18.24	208.01	8.580	95.606
18.24	208.03	8.580	95.601
18.25	208.05	8.579	95.596
18.25	208.06	8.579	95.590
18.25	208.08	8.579	95.585
18.25	208.10	8.578	95.580
18.25	208.11	8.578	95.574
18.26	208.13	8.577	95.569
18.26	208.15	8.577	95.563
18.26	208.16	8.576	95.558
18.26	208.18	8.576	95.552
18.26	208.20	8.575	95.547
18.26	208.21	8.575	95.542
18.27	208.23	8.574	95.536
18.27	208.25	8.574	95.531
18.27	208.26	8.573	95.525
18.27	208.28	8.573	95.520
18.27	208.30	8.572	95.514
18.27	208.31	8.572	95.509
18.28	208.33	8.571	95.503
18.28	208.35	8.571	95.498
18.28	208.36	8.570	95.492
18.28	208.38	8.570	95.487
18.28	208.40	8.569	95.481
18.28	208.41	8.569	95.476
18.28	208.43	8.568	95.470
18.29	208.45	8.568	95.465
18.29	208.46	8.567	95.459
18.29	208.48	8.567	95.454
18.29	208.50	8.566	95.448
18.29	208.51	8.566	95.442
18.29	208.53	8.565	95.436
18.30	208.55	8.565	95.431
18.30	208.56	8.564	95.425
18.30	208.58	8.564	95.419
18.30	208.60	8.563	95.413
18.30	208.61	8.563	95.407
18.31	208.63	8.562	95.401
18.31	208.65	8.562	95.395
18.31	208.66	8.561	95.390
18.31	208.68	8.560	95.384
18.31	208.70	8.560	95.378
18.31	208.71	8.559	95.372
18.32	208.73	8.559	95.366
18.32	208.75	8.558	95.360
18.32	208.76	8.558	95.354
18.32	208.78	8.557	95.348
18.32	208.80	8.557	95.342
18.32	208.81	8.556	95.336
18.33	208.83	8.556	95.330
18.33	208.85	8.555	95.323
18.33	208.86	8.555	95.317
18.33	208.88	8.554	95.311
18.33	208.90	8.553	95.305
18.33	208.91	8.553	95.299
18.33	208.93	8.552	95.293
18.34	208.95	8.552	95.287
18.34	208.96	8.551	95.281
18.34	208.98	8.551	95.275
18.34	209.00	8.550	95.269
18.34	209.01	8.550	95.263
18.34	209.03	8.549	95.257
18.35	209.05	8.549	95.251
18.35	209.06	8.548	95.244
18.35	209.08	8.547	95.238
18.35	209.10	8.547	95.232
18.35	209.11	8.546	95.226
18.36	209.13	8.546	95.220
18.36	209.15	8.545	95.213
18.36	209.16	8.545	95.207
18.36	209.18	8.544	95.201
18.36	209.20	8.543	95.194
18.36	209.21	8.543	95.188
18.37	209.23	8.542	95.182
18.37	209.25	8.542	95.176
18.37	209.26	8.541	95.169
18.37	209.28	8.541	95.163
18.37	209.30	8.540	95.157
18.37	209.31	8.540	95.150
18.38	209.33	8.539	95.144
18.38	209.35	8.538	95.138
18.38	209.36	8.538	95.131
18.38	209.38	8.537	95.125
18.38	209.40	8.537	95.118
18.38	209.41	8.536	95.112
18.38	209.43	8.536	95.106
18.39	209.45	8.535	95.099
18.39	209.46	8.534	95.093
18.39	209.48	8.534	95.086
18.39	209.50	8.533	95.080
18.39	209.51	8.533	95.073
18.39	209.53	8.532	95.067
18.40	209.55	8.531	95.061
18.40	209.56	8.531	95.054
18.40	209.58	8.530	95.048
18.40	209.60	8.530	95.041
18.40	209.61	8.529	95.035
18.41	209.63	8.529	95.028
18.41	209.65	8.528	95.022
18.41	209.66	8.527	95.015
18.41	209.68	8.527	95.008
18.41	209.70	8.526	95.002
18.41	209.71	8.526	94.995
18.42	209.73	8.525	94.989
18.42	209.75	8.524	94.982
18.42	209.76	8.524	94.975
18.42	209.78	8.523	94.969
18.42	209.80	8.523	94.962
18.42	209.81	8.522	94.956
18.43	209.83	8.521	94.949
18.43	209.85	8.521	94.943
18.43	209.86	8.520	94.936
18.43	209.88	8.520	94.929
18.43	209.90	8.519	94.923
18.43	209.91	8.519	94.916
18.43	209.93	8.518	94.909
18.44	209.95	8.517	94.903
18.44	209.96	8.517	94.896
18.44	209.98	8.516	94.889
18.44	210.00	8.516	94.883
18.44	210.01	8.515	94.876
18.44	210.03	8.514	94.869
18.45	210.05	8.514	94.862
18.45	210.06	8.513	94.855
18.45	210.08	8.512	94.849
18.45	210.10	8.512	94.842
18.45	210.11	8.511	94.835
18.46	210.13	8.511	94.828
18.46	210.15	8.510	94.821
18.46	210.16	8.509	94.814
18.46	210.18	8.509	94.807
18.46	210.20	8.508	94.800
18.46	210.21	8.507	94.793
18.47	210.23	8.507	94.786
18.47	210.25	8.506	94.779
18.47	210.26	8.506	94.772
18.47	210.28	8.505	94.765
18.47	210.30	8.504	94.757
18.47	210.31	8.504	94.750
18.48	210.33	8.503	94.743
18.48	210.35	8.502	94.736
18.48	210.36	8.502	94.728
18.48	210.38	8.501	94.721
18.48	210.40	8.500	94.714
18.48	210.41	8.500	94.706
18.48	210.43	8.499	94.699
18.49	210.45	8.498	94.692
18.49	210.46	8.498	94.684
18.49	210.48	8.497	94.677
18.49	210.50	8.496	94.669
18.49	210.51	8.496	94.662
18.49	210.53	8.495	94.654
18.50	210.55	8.494	94.647
18.50	210.56	8.494	94.640
18.50	210.58	8.493	94.632
18.50	210.60	8.492	94.624
18.50	210.61	8.492	94.617
18.51	210.63	8.491	94.609
18.51	210.65	8.490	94.602
18.51	210.66	8.490	94.594
18.51	210.68	8.489	94.586
18.51	210.70	8.488	94.578
18.51	210.71	8.487	94.571
18.52	210.73	8.487	94.562
18.52	210.75	8.486	94.554
18.52	210.76	8.485	94.546
18.52	210.78	8.485	94.539
18.52	210.80	8.484	94.531
18.52	210.81	8.483	94.523
18.53	210.83	8.483	94.516
18.53	210.85	8.482	94.508
18.53	210.86	8.481	94.500
18.53	210.88	8.480	94.492
18.53	210.90	8.480	94.484
18.53	210.91	8.479	94.476
18.53	210.93	8.478	94.468
18.54	210.95	8.478	94.460
18.54	210.96	8.477	94.453
18.54	210.98	8.476	94.445
18.54	211.00	8.476	94.438
18.54	211.01	8.475	94.430
18.54	211.03	8.474	94.423
18.55	211.05	8.474	94.416
18.55	211.06	8.473	94.408
18.55	211.08	8.472	94.401
18.55	211.10	8.472	94.394
18.55	211.11	8.471	94.387
18.56	211.13	8.470	94.380
18.56	211.15	8.470	94.373
18.56	211.16	8.469	94.366
18.56	211.18	8.468	94.359
18.56	211.20	8.468	94.352
18.56	211.21	8.467	94.345
18.57	211.23	8.467	94.338
18.57	211.25	8.466	94.331
18.57	211.26	8.465	94.323
18.57	211.28	8.465	94.316
18.57	211.30	8.464	94.310
18.57	211.31	8.463	94.303
18.58	211.33	8.463	94.296
18.58	211.35	8.462	94.289
18.58	211.36	8.462	94.282
18.58	211.38	8.461	94.275
18.58	211.40	8.460	94.268
18.58	211.41	8.460	94.261
18.58	211.43	8.459	94.254
18.59	211.45	8.458	94.246
18.59	211.46	8.458	94.239
18.59	211.48	8.457	94.232
18.59	211.50	8.456	94.224
18.59	211.51	8.456	94.217
18.59	211.53	8.455	94.209
18.60	211.55	8.454	94.201
18.60	211.56	8.454	94.193
18.60	211.58	8.453	94.185
18.60	211.60	8.452	94.178
18.60	211.61	8.452	94.170
18.61	211.63	8.451	94.162
18.61	211.65	8.450	94.154
18.61	211.66	8.449	94.146
18.61	211.68	8.449	94.138
18.61	211.70	8.448	94.130
18.61	211.71	8.447	94.122
18.62	211.73	8.447	94.114
18.62	211.75	8.446	94.106
18.62	211.76	8.445	94.097
18.62	211.78	8.444	94.089
18.62	211.80	8.444	94.081
18.62	211.81	8.443	94.072
18.63	211.83	8.442	94.064
18.63	211.85	8.441	94.056
18.63	211.86	8.441	94.048
18.63	211.88	8.440	94.040
18.63	211.89	8.439	94.032
18.63	211.91	8.438	94.023
18.63	211.93	8.438	94.015
18.64	211.94	8.437	94.006
18.64	211.96	8.436	93.997
18.64	211.98	8.435	93.989
18.64	211.99	8.434	93.980
18.64	212.01	8.434	93.971
18.64	212.03	8.433	93.962
18.65	212.04	8.432	93.953
18.65	212.06	8.431	93.944
18.65	212.08	8.430	93.935
18.65	212.09	8.430	93.926
18.65	212.11	8.429	93.917
18.66	212.13	8.428	93.908
18.66	212.14	8.427	93.899
18.66	212.16	8.426	93.890
18.66	212.18	8.426	93.880
18.66	212.19	8.425	93.871
18.66	212.21	8.424	93.861
18.67	212.23	8.423	93.852
18.67	212.24	8.422	93.842
18.67	212.26	8.421	93.833
18.67	212.28	8.420	93.823
18.67	212.29	8.420	93.814
18.67	212.31	8.419	93.804
18.68	212.33	8.418	93.794
18.68	212.34	8.417	93.785
18.68	212.36	8.416	93.775
18.68	212.38	8.415	93.766
18.68	212.39	8.414	93.757
18.68	212.41	8.414	93.747
18.68	212.43	8.413	93.737
18.69	212.44	8.412	93.727
18.69	212.46	8.411	93.717
18.69	212.48	8.410	93.707
18.69	212.49	8.409	93.697
18.69	212.51	8.408	93.687
18.69	212.53	8.407	93.678
18.70	212.54	8.406	93.668
18.70	212.56	8.406	93.658
18.70	212.58	8.405	93.647
18.70	212.59	8.404	93.637
18.70	212.61	8.403	93.627
18.71	212.63	8.402	93.617
18.71	212.64	8.401	93.607
18.71	212.66	8.400	93.597
18.71	212.67	8.399	93.587
18.71	212.69	8.398	93.577
18.71	212.71	8.397	93.567
18.72	212.72	8.397	93.557
18.72	212.74	8.396	93.547
18.72	212.76	8.395	93.537
18.72	212.77	8.394	93.527
18.72	212.79	8.393	93.517
18.72	212.81	8.392	93.506
18.73	212.82	8.391	93.496
18.73	212.84	8.390	93.485
18.73	212.86	8.389	93.475
18.73	212.87	8.388	93.464
18.73	212.89	8.387	93.454
18.73	212.91	8.386	93.443
18.73	212.92	8.385	93.432
18.74	212.94	8.384	93.421
18.74	212.96	8.383	93.411
18.74	212.97	8.382	93.400
18.74	212.99	8.381	93.389
18.74	213.01	8.380	93.378
18.74	213.02	8.379	93.367
18.75	213.04	8.379	93.356
18.75	213.06	8.378	93.346
18.75	213.07	8.377	93.335
18.75	213.09	8.376	93.324
18.75	213.11	8.375	93.313
18.76	213.12	8.374	93.301
18.76	213.14	8.373	93.290
18.76	213.16	8.372	93.279
18.76	213.17	8.371	93.268
18.76	213.19	8.370	93.256
18.76	213.21	8.369	93.245
18.77	213.22	8.367	93.233
18.77	213.24	8.366	93.222
18.77	213.26	8.365	93.210
18.77	213.27	8.364	93.199
18.77	213.29	8.363	93.188
18.77	213.31	8.362	93.176
18.78	213.32	8.361	93.165
18.78	213.34	8.360	93.153
18.78	213.36	8.359	93.141
18.78	213.37	8.358	93.130
18.78	213.39	8.357	93.118
18.78	213.41	8.356	93.106
18.78	213.42	8.355	93.095
18.79	213.44	8.354	93.083
18.79	213.46	8.353	93.072
18.79	213.48	8.352	93.060
18.79	213.49	8.351	93.048
18.79	213.51	8.350	93.036
18.79	213.53	8.349	93.023
18.80	213.54	8.348	93.011
18.80	213.56	8.346	92.999
18.80	213.58	8.345	92.987
18.80	213.59	8.344	92.975
18.80	213.61	8.343	92.962
18.81	213.63	8.342	92.950
18.81	213.64	8.341	92.937
18.81	213.66	8.340	92.925
18.81	213.68	8.339	92.912
18.81	213.69	8.338	92.900
18.81	213.71	8.336	92.887
18.82	213.73	8.335	92.875
18.82	213.74	8.334	92.862
18.82	213.76	8.333	92.850
18.82	213.78	8.332	92.837
18.82	213.79	8.331	92.824
18.82	213.81	8.330	92.811
18.83	213.83	8.328	92.799
18.83	213.84	8.327	92.785
18.83	213.86	8.326	92.773
18.83	213.88	8.325	92.760
18.83	213.89	8.324	92.747
18.83	213.91	8.323	92.734
18.83	213.93	8.321	92.721
18.84	213.94	8.320	92.708
18.84	213.96	8.319	92.694
18.84	213.98	8.318	92.681
18.84	213.99	8.317	92.668
18.84	214.01	8.316	92.654
18.84	214.03	8.314	92.641
18.85	214.04	8.313	92.627
18.85	214.06	8.312	92.614
18.85	214.08	8.311	92.600
18.85	214.09	8.309	92.587
18.85	214.11	8.308	92.573
18.86	214.13	8.307	92.559
18.86	214.14	8.306	92.545
18.86	214.16	8.304	92.530
18.86	214.18	8.303	92.516
18.86	214.19	8.302	92.502
18.86	214.21	8.301	92.488
18.87	214.23	8.299	92.474
18.87	214.24	8.298	92.460
18.87	214.26	8.297	92.446
18.87	214.28	8.296	92.432
18.87	214.29	8.294	92.417
18.87	214.31	8.293	92.403
18.88	214.33	8.292	92.388
18.88	214.34	8.290	92.374
18.88	214.36	8.289	92.360
18.88	214.38	8.288	92.345
18.88	214.39	8.286	92.331
18.88	214.41	8.285	92.316
18.88	214.43	8.284	92.301
18.89	214.44	8.283	92.287
18.89	214.46	8.281	92.272
18.89	214.48	8.280	92.257
18.89	214.49	8.279	92.242
18.89	214.51	8.277	92.228
18.89	214.53	8.276	92.213
18.90	214.54	8.275	92.198
18.90	214.56	8.273	92.184
18.90	214.58	8.272	92.168
18.90	214.59	8.271	92.154
18.90	214.61	8.269	92.139
18.91	214.63	8.268	92.124
18.91	214.64	8.267	92.109
18.91	214.66	8.265	92.094
18.91	214.68	8.264	92.079
18.91	214.69	8.262	92.063
18.91	214.71	8.261	92.047
18.92	214.73	8.260	92.031
18.92	214.74	8.258	92.017
18.92	214.76	8.257	92.003
18.92	214.78	8.256	91.989
18.92	214.80	8.254	91.974
18.92	214.81	8.253	91.957
18.93	214.83	8.251	91.940
18.93	214.85	8.250	91.921
18.93	214.86	8.248	91.903
18.93	214.88	8.247	91.886
18.93	214.90	8.245	91.868
18.93	214.91	8.243	91.851
18.93	214.93	8.242	91.833
18.94	214.95	8.240	91.816
18.94	214.96	8.239	91.799
18.94	214.98	8.237	91.782
18.94	215.00	8.236	91.764
18.94	215.01	8.234	91.748
18.94	215.03	8.233	91.732
18.95	215.05	8.231	91.716
18.95	215.06	8.230	91.699
18.95	215.08	8.228	91.683
18.95	215.10	8.227	91.667
18.95	215.11	8.225	91.651
18.96	215.13	8.224	91.634
18.96	215.15	8.222	91.617
18.96	215.16	8.221	91.600
18.96	215.18	8.219	91.583
18.96	215.20	8.218	91.566
18.96	215.21	8.216	91.549
18.97	215.23	8.215	91.532
18.97	215.25	8.213	91.514
18.97	215.26	8.212	91.497
18.97	215.28	8.210	91.479
18.97	215.30	8.209	91.462
18.97	215.31	8.207	91.445
18.98	215.33	8.205	91.428
18.98	215.35	8.204	91.410
18.98	215.36	8.202	91.393
18.98	215.38	8.201	91.375
18.98	215.40	8.199	91.358
18.98	215.41	8.198	91.342
18.98	215.43	8.196	91.326
18.99	215.45	8.195	91.310
18.99	215.46	8.193	91.292
18.99	215.48	8.192	91.273
18.99	215.50	8.190	91.255
18.99	215.51	8.188	91.236
18.99	215.53	8.187	91.217
19.00	215.55	8.185	91.199
19.00	215.56	8.183	91.181
19.00	215.58	8.182	91.162
19.00	215.60	8.180	91.143
19.00	215.61	8.178	91.125
19.01	215.63	8.177	91.106
19.01	215.64	8.175	91.087
19.01	215.66	8.173	91.068
19.01	215.68	8.171	91.049
19.01	215.69	8.170	91.030
19.01	215.71	8.168	91.011
19.02	215.73	8.166	90.992
19.02	215.74	8.165	90.973
19.02	215.76	8.163	90.953
19.02	215.78	8.161	90.933
19.02	215.79	8.159	90.914
19.02	215.81	8.158	90.896
19.03	215.83	8.156	90.877
19.03	215.84	8.154	90.859
19.03	215.86	8.153	90.840
19.03	215.88	8.151	90.822
19.03	215.89	8.149	90.803
19.03	215.91	8.148	90.783
19.03	215.93	8.146	90.763
19.04	215.94	8.144	90.744
19.04	215.96	8.142	90.726
19.04	215.98	8.141	90.706
19.04	215.99	8.139	90.686
19.04	216.01	8.137	90.665
19.04	216.03	8.135	90.645
19.05	216.04	8.133	90.626
19.05	216.06	8.132	90.606
19.05	216.08	8.130	90.586
19.05	216.09	8.128	90.565
19.05	216.11	8.126	90.545
19.06	216.13	8.124	90.522
19.06	216.14	8.122	90.502
19.06	216.16	8.120	90.481
19.06	216.18	8.119	90.460
19.06	216.19	8.117	90.439
19.06	216.21	8.115	90.418
19.07	216.23	8.113	90.397
19.07	216.24	8.111	90.377
19.07	216.26	8.109	90.356
