## Supplementary material for "Water content, transition temperature and fragility influence protection and anhydrobiotic capacity": File S2: sucrose 97.5 percent 1 3222023 250 PM.csv

Filename	sucrose 97.5 percent 1 3222023 250 PM
Instrument name	5500-0686 (192.168.1.100)
Operator	JFR
rundate	3/22/2023
Sample name	sucrose 97.5 percent 1
proceduresegments	Equilibrate 30.00 °C; Ramp 10.00 °C/min to 220.00 °C
[step]
Ramp 10.00 °C/min to 220.00 °C
Time	Temperature	Weight	Weight
min	°C	mg	%
0.00	29.52	6.404	100.348
0.00	29.52	6.404	100.348
0.00	29.52	6.404	100.348
0.01	29.52	6.404	100.348
0.01	29.52	6.404	100.348
0.01	29.52	6.404	100.348
0.01	29.52	6.404	100.348
0.01	29.52	6.404	100.348
0.01	29.52	6.404	100.348
0.01	29.52	6.404	100.348
0.02	29.52	6.404	100.348
0.02	29.52	6.404	100.348
0.02	29.52	6.404	100.348
0.02	29.52	6.404	100.348
0.02	29.52	6.404	100.348
0.03	29.53	6.404	100.347
0.03	29.53	6.404	100.347
0.03	29.53	6.404	100.347
0.03	29.53	6.404	100.347
0.03	29.53	6.404	100.347
0.03	29.53	6.404	100.347
0.03	29.53	6.404	100.347
0.04	29.53	6.404	100.347
0.04	29.53	6.404	100.347
0.04	29.53	6.404	100.347
0.04	29.53	6.404	100.347
0.04	29.53	6.404	100.347
0.05	29.53	6.404	100.347
0.05	29.53	6.404	100.347
0.05	29.53	6.404	100.347
0.05	29.53	6.404	100.347
0.05	29.53	6.404	100.347
0.05	29.54	6.404	100.347
0.05	29.54	6.404	100.347
0.06	29.54	6.404	100.347
0.06	29.54	6.404	100.347
0.06	29.54	6.404	100.347
0.06	29.54	6.404	100.347
0.06	29.54	6.404	100.346
0.07	29.54	6.404	100.346
0.07	29.54	6.404	100.346
0.07	29.54	6.404	100.346
0.07	29.54	6.404	100.346
0.07	29.54	6.404	100.346
0.07	29.54	6.404	100.346
0.08	29.54	6.404	100.346
0.08	29.54	6.404	100.346
0.08	29.54	6.404	100.346
0.08	29.54	6.404	100.346
0.08	29.55	6.404	100.346
0.08	29.55	6.404	100.346
0.08	29.55	6.404	100.346
0.09	29.55	6.404	100.346
0.09	29.55	6.404	100.346
0.09	29.55	6.404	100.346
0.09	29.55	6.404	100.346
0.09	29.55	6.404	100.346
0.09	29.55	6.404	100.346
0.10	29.55	6.404	100.346
0.10	29.55	6.404	100.346
0.10	29.55	6.404	100.345
0.10	29.55	6.404	100.345
0.10	29.55	6.404	100.345
0.11	29.55	6.404	100.345
0.11	29.55	6.404	100.345
0.11	29.55	6.404	100.345
0.11	29.56	6.404	100.345
0.11	29.56	6.404	100.345
0.11	29.56	6.404	100.345
0.12	29.56	6.404	100.345
0.12	29.56	6.404	100.345
0.12	29.56	6.404	100.345
0.12	29.56	6.404	100.345
0.12	29.56	6.404	100.345
0.12	29.56	6.404	100.345
0.13	29.56	6.404	100.345
0.13	29.56	6.404	100.345
0.13	29.56	6.404	100.345
0.13	29.56	6.404	100.345
0.13	29.56	6.404	100.345
0.13	29.56	6.404	100.345
0.14	29.56	6.404	100.344
0.14	29.56	6.404	100.344
0.14	29.57	6.404	100.344
0.14	29.57	6.404	100.344
0.14	29.57	6.404	100.344
0.14	29.57	6.404	100.344
0.14	29.57	6.404	100.344
0.15	29.57	6.404	100.344
0.15	29.57	6.404	100.344
0.15	29.57	6.404	100.344
0.15	29.57	6.404	100.344
0.15	29.57	6.404	100.344
0.16	29.57	6.404	100.344
0.16	29.57	6.404	100.344
0.16	29.57	6.404	100.344
0.16	29.57	6.404	100.344
0.16	29.57	6.404	100.344
0.16	29.57	6.404	100.344
0.16	29.58	6.404	100.344
0.17	29.58	6.404	100.344
0.17	29.58	6.404	100.344
0.17	29.58	6.404	100.344
0.17	29.58	6.404	100.343
0.17	29.58	6.404	100.343
0.18	29.58	6.404	100.343
0.18	29.58	6.404	100.343
0.18	29.58	6.404	100.343
0.18	29.58	6.404	100.343
0.18	29.58	6.404	100.343
0.18	29.58	6.404	100.343
0.19	29.58	6.404	100.343
0.19	29.58	6.404	100.343
0.19	29.58	6.404	100.343
0.19	29.59	6.404	100.343
0.19	29.59	6.404	100.343
0.19	29.59	6.404	100.343
0.19	29.59	6.404	100.343
0.20	29.59	6.404	100.343
0.20	29.59	6.404	100.343
0.20	29.59	6.404	100.343
0.20	29.59	6.404	100.343
0.20	29.59	6.404	100.343
0.21	29.59	6.404	100.343
0.21	29.59	6.404	100.343
0.21	29.59	6.404	100.343
0.21	29.59	6.404	100.343
0.21	29.60	6.404	100.342
0.21	29.60	6.404	100.342
0.21	29.60	6.404	100.342
0.22	29.60	6.404	100.342
0.22	29.60	6.404	100.342
0.22	29.60	6.404	100.342
0.22	29.60	6.404	100.342
0.22	29.60	6.404	100.342
0.23	29.60	6.404	100.342
0.23	29.60	6.404	100.342
0.23	29.60	6.404	100.342
0.23	29.60	6.404	100.342
0.23	29.61	6.404	100.342
0.23	29.61	6.404	100.342
0.24	29.61	6.404	100.342
0.24	29.61	6.404	100.342
0.24	29.61	6.404	100.342
0.24	29.61	6.404	100.342
0.24	29.61	6.404	100.342
0.24	29.61	6.404	100.342
0.24	29.61	6.404	100.342
0.25	29.61	6.404	100.342
0.25	29.61	6.404	100.342
0.25	29.62	6.404	100.342
0.25	29.62	6.404	100.341
0.25	29.62	6.404	100.341
0.26	29.62	6.404	100.341
0.26	29.62	6.404	100.341
0.26	29.62	6.404	100.341
0.26	29.62	6.404	100.341
0.26	29.62	6.404	100.341
0.26	29.62	6.404	100.341
0.26	29.62	6.404	100.341
0.27	29.63	6.404	100.341
0.27	29.63	6.404	100.341
0.27	29.63	6.404	100.341
0.27	29.63	6.404	100.341
0.27	29.63	6.404	100.341
0.28	29.63	6.404	100.341
0.28	29.63	6.404	100.341
0.28	29.63	6.404	100.341
0.28	29.64	6.404	100.341
0.28	29.64	6.404	100.341
0.28	29.64	6.404	100.341
0.29	29.64	6.404	100.341
0.29	29.64	6.404	100.341
0.29	29.64	6.404	100.341
0.29	29.64	6.404	100.341
0.29	29.64	6.404	100.341
0.29	29.65	6.404	100.341
0.30	29.65	6.404	100.341
0.30	29.65	6.404	100.341
0.30	29.65	6.404	100.341
0.30	29.65	6.404	100.341
0.30	29.65	6.404	100.341
0.30	29.66	6.404	100.341
0.30	29.66	6.403	100.341
0.31	29.66	6.403	100.341
0.31	29.66	6.403	100.341
0.31	29.66	6.403	100.341
0.31	29.66	6.403	100.341
0.31	29.67	6.403	100.341
0.31	29.67	6.403	100.341
0.32	29.67	6.403	100.341
0.32	29.67	6.403	100.341
0.32	29.67	6.403	100.341
0.32	29.68	6.403	100.341
0.32	29.68	6.403	100.341
0.33	29.68	6.403	100.341
0.33	29.68	6.403	100.341
0.33	29.69	6.403	100.341
0.33	29.69	6.404	100.341
0.33	29.69	6.404	100.341
0.33	29.69	6.404	100.341
0.34	29.70	6.404	100.341
0.34	29.70	6.404	100.341
0.34	29.70	6.404	100.341
0.34	29.70	6.404	100.341
0.34	29.71	6.404	100.341
0.34	29.71	6.404	100.341
0.35	29.71	6.404	100.341
0.35	29.72	6.404	100.341
0.35	29.72	6.404	100.341
0.35	29.72	6.404	100.341
0.35	29.73	6.404	100.341
0.35	29.73	6.404	100.341
0.35	29.73	6.404	100.341
0.36	29.74	6.404	100.341
0.36	29.74	6.404	100.341
0.36	29.74	6.404	100.341
0.36	29.75	6.404	100.341
0.36	29.75	6.404	100.342
0.36	29.76	6.404	100.342
0.37	29.76	6.404	100.342
0.37	29.77	6.404	100.342
0.37	29.77	6.404	100.342
0.37	29.77	6.404	100.342
0.37	29.78	6.404	100.342
0.38	29.78	6.404	100.342
0.38	29.79	6.404	100.342
0.38	29.79	6.404	100.342
0.38	29.80	6.404	100.342
0.38	29.80	6.404	100.342
0.38	29.81	6.404	100.342
0.39	29.82	6.404	100.343
0.39	29.82	6.404	100.343
0.39	29.83	6.404	100.343
0.39	29.83	6.404	100.343
0.39	29.84	6.404	100.343
0.39	29.85	6.404	100.343
0.40	29.85	6.404	100.343
0.40	29.86	6.404	100.343
0.40	29.86	6.404	100.343
0.40	29.87	6.404	100.343
0.40	29.88	6.404	100.343
0.40	29.88	6.404	100.343
0.40	29.89	6.404	100.344
0.41	29.90	6.404	100.344
0.41	29.91	6.404	100.344
0.41	29.91	6.404	100.344
0.41	29.92	6.404	100.344
0.41	29.93	6.404	100.344
0.41	29.94	6.404	100.344
0.42	29.95	6.404	100.344
0.42	29.95	6.404	100.344
0.42	29.96	6.404	100.344
0.42	29.97	6.404	100.344
0.42	29.98	6.404	100.344
0.43	29.99	6.404	100.345
0.43	30.00	6.404	100.345
0.43	30.00	6.404	100.345
0.43	30.01	6.404	100.345
0.43	30.02	6.404	100.345
0.43	30.03	6.404	100.345
0.44	30.04	6.404	100.345
0.44	30.05	6.404	100.345
0.44	30.06	6.404	100.345
0.44	30.07	6.404	100.345
0.44	30.08	6.404	100.345
0.44	30.09	6.404	100.345
0.45	30.10	6.404	100.345
0.45	30.11	6.404	100.346
0.45	30.12	6.404	100.346
0.45	30.13	6.404	100.346
0.45	30.14	6.404	100.346
0.45	30.15	6.404	100.346
0.45	30.16	6.404	100.346
0.46	30.17	6.404	100.346
0.46	30.18	6.404	100.346
0.46	30.20	6.404	100.346
0.46	30.21	6.404	100.346
0.46	30.22	6.404	100.346
0.46	30.23	6.404	100.346
0.47	30.24	6.404	100.346
0.47	30.25	6.404	100.346
0.47	30.26	6.404	100.346
0.47	30.28	6.404	100.346
0.47	30.29	6.404	100.346
0.48	30.30	6.404	100.346
0.48	30.31	6.404	100.346
0.48	30.33	6.404	100.346
0.48	30.34	6.404	100.346
0.48	30.35	6.404	100.347
0.48	30.36	6.404	100.347
0.49	30.37	6.404	100.347
0.49	30.39	6.404	100.347
0.49	30.40	6.404	100.347
0.49	30.41	6.404	100.347
0.49	30.43	6.404	100.347
0.49	30.44	6.404	100.347
0.50	30.45	6.404	100.347
0.50	30.47	6.404	100.347
0.50	30.48	6.404	100.347
0.50	30.49	6.404	100.347
0.50	30.50	6.404	100.347
0.50	30.52	6.404	100.347
0.50	30.53	6.404	100.347
0.51	30.55	6.404	100.347
0.51	30.56	6.404	100.347
0.51	30.57	6.404	100.347
0.51	30.59	6.404	100.347
0.51	30.60	6.404	100.347
0.51	30.61	6.404	100.347
0.52	30.63	6.404	100.347
0.52	30.64	6.404	100.347
0.52	30.66	6.404	100.347
0.52	30.67	6.404	100.347
0.52	30.68	6.404	100.347
0.53	30.70	6.404	100.347
0.53	30.71	6.404	100.347
0.53	30.73	6.404	100.347
0.53	30.74	6.404	100.347
0.53	30.76	6.404	100.347
0.53	30.77	6.404	100.347
0.53	30.79	6.404	100.347
0.54	30.80	6.404	100.347
0.54	30.81	6.404	100.347
0.54	30.83	6.404	100.347
0.54	30.84	6.404	100.347
0.54	30.86	6.404	100.347
0.55	30.87	6.404	100.347
0.55	30.89	6.404	100.347
0.55	30.90	6.404	100.347
0.55	30.92	6.404	100.346
0.55	30.93	6.404	100.346
0.55	30.95	6.404	100.346
0.55	30.96	6.404	100.346
0.56	30.98	6.404	100.346
0.56	30.99	6.404	100.346
0.56	31.01	6.404	100.346
0.56	31.02	6.404	100.346
0.56	31.04	6.404	100.346
0.57	31.05	6.404	100.346
0.57	31.07	6.404	100.346
0.57	31.08	6.404	100.346
0.57	31.10	6.404	100.346
0.57	31.11	6.404	100.346
0.57	31.13	6.404	100.346
0.58	31.14	6.404	100.346
0.58	31.16	6.404	100.346
0.58	31.17	6.404	100.346
0.58	31.19	6.404	100.346
0.58	31.21	6.404	100.346
0.58	31.22	6.404	100.346
0.58	31.24	6.404	100.345
0.59	31.25	6.404	100.345
0.59	31.27	6.404	100.345
0.59	31.28	6.404	100.345
0.59	31.30	6.404	100.345
0.59	31.31	6.404	100.345
0.60	31.33	6.404	100.345
0.60	31.34	6.404	100.345
0.60	31.36	6.404	100.345
0.60	31.38	6.404	100.345
0.60	31.39	6.404	100.345
0.60	31.41	6.404	100.345
0.60	31.42	6.404	100.345
0.61	31.44	6.404	100.345
0.61	31.45	6.404	100.345
0.61	31.47	6.404	100.345
0.61	31.48	6.404	100.344
0.61	31.50	6.404	100.344
0.62	31.51	6.404	100.344
0.62	31.53	6.404	100.344
0.62	31.55	6.404	100.344
0.62	31.56	6.404	100.344
0.62	31.58	6.404	100.344
0.62	31.59	6.404	100.344
0.63	31.61	6.404	100.344
0.63	31.62	6.404	100.344
0.63	31.64	6.404	100.344
0.63	31.66	6.404	100.344
0.63	31.67	6.404	100.344
0.63	31.69	6.404	100.344
0.63	31.70	6.404	100.343
0.64	31.72	6.404	100.343
0.64	31.73	6.404	100.343
0.64	31.75	6.404	100.343
0.64	31.76	6.404	100.343
0.64	31.78	6.404	100.343
0.65	31.80	6.404	100.343
0.65	31.81	6.404	100.343
0.65	31.83	6.404	100.343
0.65	31.84	6.404	100.343
0.65	31.86	6.404	100.343
0.65	31.87	6.404	100.343
0.65	31.89	6.404	100.343
0.66	31.90	6.404	100.342
0.66	31.92	6.404	100.342
0.66	31.94	6.404	100.342
0.66	31.95	6.404	100.342
0.66	31.97	6.404	100.342
0.67	31.98	6.404	100.342
0.67	32.00	6.404	100.342
0.67	32.01	6.404	100.342
0.67	32.03	6.404	100.342
0.67	32.05	6.404	100.342
0.67	32.06	6.404	100.342
0.68	32.08	6.404	100.342
0.68	32.09	6.404	100.341
0.68	32.11	6.404	100.341
0.68	32.12	6.404	100.341
0.68	32.14	6.404	100.341
0.68	32.15	6.404	100.341
0.68	32.17	6.404	100.341
0.69	32.19	6.404	100.341
0.69	32.20	6.404	100.341
0.69	32.22	6.404	100.341
0.69	32.23	6.404	100.341
0.69	32.25	6.403	100.341
0.70	32.26	6.403	100.341
0.70	32.28	6.403	100.341
0.70	32.30	6.403	100.340
0.70	32.31	6.403	100.340
0.70	32.33	6.403	100.340
0.70	32.34	6.403	100.340
0.70	32.36	6.403	100.340
0.71	32.37	6.403	100.340
0.71	32.39	6.403	100.340
0.71	32.40	6.403	100.340
0.71	32.42	6.403	100.340
0.71	32.44	6.403	100.340
0.72	32.45	6.403	100.340
0.72	32.47	6.403	100.340
0.72	32.48	6.403	100.340
0.72	32.50	6.403	100.339
0.72	32.51	6.403	100.339
0.72	32.53	6.403	100.339
0.73	32.55	6.403	100.339
0.73	32.56	6.403	100.339
0.73	32.58	6.403	100.339
0.73	32.59	6.403	100.339
0.73	32.61	6.403	100.339
0.73	32.62	6.403	100.339
0.73	32.64	6.403	100.339
0.74	32.66	6.403	100.339
0.74	32.67	6.403	100.339
0.74	32.69	6.403	100.339
0.74	32.70	6.403	100.338
0.74	32.72	6.403	100.338
0.75	32.73	6.403	100.338
0.75	32.75	6.403	100.338
0.75	32.77	6.403	100.338
0.75	32.78	6.403	100.338
0.75	32.80	6.403	100.338
0.75	32.81	6.403	100.338
0.75	32.83	6.403	100.338
0.76	32.85	6.403	100.338
0.76	32.86	6.403	100.338
0.76	32.88	6.403	100.338
0.76	32.89	6.403	100.338
0.76	32.91	6.403	100.338
0.77	32.92	6.403	100.337
0.77	32.94	6.403	100.337
0.77	32.96	6.403	100.337
0.77	32.97	6.403	100.337
0.77	32.99	6.403	100.337
0.77	33.00	6.403	100.337
0.78	33.02	6.403	100.337
0.78	33.04	6.403	100.337
0.78	33.05	6.403	100.337
0.78	33.07	6.403	100.337
0.78	33.08	6.403	100.337
0.78	33.10	6.403	100.337
0.78	33.12	6.403	100.337
0.79	33.13	6.403	100.337
0.79	33.15	6.403	100.337
0.79	33.16	6.403	100.336
0.79	33.18	6.403	100.336
0.79	33.20	6.403	100.336
0.80	33.21	6.403	100.336
0.80	33.23	6.403	100.336
0.80	33.24	6.403	100.336
0.80	33.26	6.403	100.336
0.80	33.28	6.403	100.336
0.80	33.29	6.403	100.336
0.80	33.31	6.403	100.336
0.81	33.32	6.403	100.336
0.81	33.34	6.403	100.336
0.81	33.36	6.403	100.336
0.81	33.37	6.403	100.335
0.81	33.39	6.403	100.335
0.82	33.41	6.403	100.335
0.82	33.42	6.403	100.335
0.82	33.44	6.403	100.335
0.82	33.45	6.403	100.335
0.82	33.47	6.403	100.335
0.82	33.49	6.403	100.335
0.83	33.50	6.403	100.335
0.83	33.52	6.403	100.335
0.83	33.54	6.403	100.335
0.83	33.55	6.403	100.335
0.83	33.57	6.403	100.335
0.83	33.58	6.403	100.335
0.83	33.60	6.403	100.334
0.84	33.62	6.403	100.334
0.84	33.63	6.403	100.334
0.84	33.65	6.403	100.334
0.84	33.67	6.403	100.334
0.84	33.68	6.403	100.334
0.85	33.70	6.403	100.334
0.85	33.72	6.403	100.334
0.85	33.73	6.403	100.334
0.85	33.75	6.403	100.334
0.85	33.77	6.403	100.334
0.85	33.78	6.403	100.334
0.85	33.80	6.403	100.334
0.86	33.81	6.403	100.334
0.86	33.83	6.403	100.334
0.86	33.85	6.403	100.333
0.86	33.86	6.403	100.333
0.86	33.88	6.403	100.333
0.87	33.90	6.403	100.333
0.87	33.91	6.403	100.333
0.87	33.93	6.403	100.333
0.87	33.95	6.403	100.333
0.87	33.96	6.403	100.333
0.87	33.98	6.403	100.333
0.88	34.00	6.403	100.333
0.88	34.01	6.403	100.333
0.88	34.03	6.403	100.333
0.88	34.05	6.403	100.333
0.88	34.06	6.403	100.332
0.88	34.08	6.403	100.332
0.88	34.10	6.403	100.332
0.89	34.11	6.403	100.332
0.89	34.13	6.403	100.332
0.89	34.15	6.403	100.332
0.89	34.16	6.403	100.332
0.89	34.18	6.403	100.332
0.90	34.20	6.403	100.332
0.90	34.22	6.403	100.332
0.90	34.23	6.403	100.332
0.90	34.25	6.403	100.332
0.90	34.27	6.403	100.332
0.90	34.28	6.403	100.331
0.90	34.30	6.403	100.331
0.91	34.32	6.403	100.331
0.91	34.33	6.403	100.331
0.91	34.35	6.403	100.331
0.91	34.37	6.403	100.331
0.91	34.38	6.403	100.331
0.92	34.40	6.403	100.331
0.92	34.42	6.403	100.331
0.92	34.43	6.403	100.331
0.92	34.45	6.403	100.331
0.92	34.47	6.403	100.330
0.92	34.48	6.403	100.330
0.93	34.50	6.403	100.330
0.93	34.52	6.403	100.330
0.93	34.54	6.403	100.330
0.93	34.55	6.403	100.330
0.93	34.57	6.403	100.330
0.93	34.59	6.403	100.330
0.93	34.60	6.403	100.330
0.94	34.62	6.403	100.330
0.94	34.64	6.403	100.330
0.94	34.65	6.403	100.330
0.94	34.67	6.403	100.329
0.94	34.69	6.403	100.329
0.95	34.70	6.403	100.329
0.95	34.72	6.403	100.329
0.95	34.74	6.403	100.329
0.95	34.76	6.403	100.329
0.95	34.77	6.403	100.329
0.95	34.79	6.403	100.329
0.95	34.81	6.403	100.329
0.96	34.82	6.403	100.329
0.96	34.84	6.403	100.329
0.96	34.86	6.403	100.328
0.96	34.87	6.403	100.328
0.96	34.89	6.403	100.328
0.97	34.91	6.403	100.328
0.97	34.93	6.403	100.328
0.97	34.94	6.403	100.328
0.97	34.96	6.403	100.328
0.97	34.98	6.403	100.328
0.97	34.99	6.403	100.328
0.98	35.01	6.403	100.328
0.98	35.03	6.403	100.328
0.98	35.04	6.403	100.327
0.98	35.06	6.403	100.327
0.98	35.08	6.403	100.327
0.98	35.09	6.403	100.327
0.98	35.11	6.403	100.327
0.99	35.13	6.403	100.327
0.99	35.15	6.403	100.327
0.99	35.16	6.403	100.327
0.99	35.18	6.403	100.327
0.99	35.20	6.403	100.327
1.00	35.21	6.403	100.327
1.00	35.23	6.403	100.326
1.00	35.25	6.403	100.326
1.00	35.26	6.403	100.326
1.00	35.28	6.403	100.326
1.00	35.30	6.403	100.326
1.00	35.32	6.403	100.326
1.01	35.33	6.403	100.326
1.01	35.35	6.403	100.326
1.01	35.37	6.403	100.326
1.01	35.38	6.403	100.326
1.01	35.40	6.403	100.326
1.02	35.42	6.403	100.325
1.02	35.43	6.403	100.325
1.02	35.45	6.403	100.325
1.02	35.47	6.403	100.325
1.02	35.49	6.403	100.325
1.02	35.50	6.402	100.325
1.03	35.52	6.402	100.325
1.03	35.54	6.402	100.325
1.03	35.55	6.402	100.325
1.03	35.57	6.402	100.325
1.03	35.59	6.402	100.324
1.03	35.60	6.402	100.324
1.03	35.62	6.402	100.324
1.04	35.64	6.402	100.324
1.04	35.66	6.402	100.324
1.04	35.67	6.402	100.324
1.04	35.69	6.402	100.324
1.04	35.71	6.402	100.324
1.05	35.72	6.402	100.324
1.05	35.74	6.402	100.324
1.05	35.76	6.402	100.324
1.05	35.77	6.402	100.323
1.05	35.79	6.402	100.323
1.05	35.81	6.402	100.323
1.05	35.83	6.402	100.323
1.06	35.84	6.402	100.323
1.06	35.86	6.402	100.323
1.06	35.88	6.402	100.323
1.06	35.89	6.402	100.323
1.06	35.91	6.402	100.323
1.07	35.93	6.402	100.323
1.07	35.94	6.402	100.323
1.07	35.96	6.402	100.322
1.07	35.98	6.402	100.322
1.07	36.00	6.402	100.322
1.07	36.01	6.402	100.322
1.08	36.03	6.402	100.322
1.08	36.05	6.402	100.322
1.08	36.06	6.402	100.322
1.08	36.08	6.402	100.322
1.08	36.10	6.402	100.322
1.08	36.12	6.402	100.322
1.08	36.13	6.402	100.322
1.09	36.15	6.402	100.321
1.09	36.17	6.402	100.321
1.09	36.18	6.402	100.321
1.09	36.20	6.402	100.321
1.09	36.22	6.402	100.321
1.09	36.23	6.402	100.321
1.10	36.25	6.402	100.321
1.10	36.27	6.402	100.321
1.10	36.29	6.402	100.321
1.10	36.30	6.402	100.321
1.10	36.32	6.402	100.320
1.11	36.34	6.402	100.320
1.11	36.35	6.402	100.320
1.11	36.37	6.402	100.320
1.11	36.39	6.402	100.320
1.11	36.40	6.402	100.320
1.11	36.42	6.402	100.320
1.12	36.44	6.402	100.320
1.12	36.46	6.402	100.320
1.12	36.47	6.402	100.320
1.12	36.49	6.402	100.320
1.12	36.51	6.402	100.319
1.12	36.52	6.402	100.319
1.13	36.54	6.402	100.319
1.13	36.56	6.402	100.319
1.13	36.58	6.402	100.319
1.13	36.59	6.402	100.319
1.13	36.61	6.402	100.319
1.13	36.63	6.402	100.319
1.13	36.64	6.402	100.319
1.14	36.66	6.402	100.319
1.14	36.68	6.402	100.318
1.14	36.70	6.402	100.318
1.14	36.71	6.402	100.318
1.14	36.73	6.402	100.318
1.14	36.75	6.402	100.318
1.15	36.76	6.402	100.318
1.15	36.78	6.402	100.318
1.15	36.80	6.402	100.318
1.15	36.82	6.402	100.318
1.15	36.83	6.402	100.318
1.16	36.85	6.402	100.318
1.16	36.87	6.402	100.317
1.16	36.88	6.402	100.317
1.16	36.90	6.402	100.317
1.16	36.92	6.402	100.317
1.16	36.94	6.402	100.317
1.17	36.95	6.402	100.317
1.17	36.97	6.402	100.317
1.17	36.99	6.402	100.317
1.17	37.00	6.402	100.317
1.17	37.02	6.402	100.316
1.17	37.04	6.402	100.316
1.18	37.06	6.402	100.316
1.18	37.07	6.402	100.316
1.18	37.09	6.402	100.316
1.18	37.11	6.402	100.316
1.18	37.12	6.402	100.316
1.18	37.14	6.402	100.316
1.18	37.16	6.402	100.316
1.19	37.18	6.402	100.316
1.19	37.19	6.402	100.315
1.19	37.21	6.402	100.315
1.19	37.23	6.402	100.315
1.19	37.24	6.402	100.315
1.19	37.26	6.402	100.315
1.20	37.28	6.402	100.315
1.20	37.30	6.402	100.315
1.20	37.31	6.402	100.315
1.20	37.33	6.402	100.315
1.20	37.35	6.402	100.315
1.21	37.37	6.402	100.314
1.21	37.38	6.402	100.314
1.21	37.40	6.402	100.314
1.21	37.42	6.402	100.314
1.21	37.43	6.402	100.314
1.21	37.45	6.402	100.314
1.22	37.47	6.402	100.314
1.22	37.49	6.402	100.314
1.22	37.50	6.402	100.314
1.22	37.52	6.402	100.313
1.22	37.54	6.402	100.313
1.22	37.55	6.402	100.313
1.23	37.57	6.402	100.313
1.23	37.59	6.402	100.313
1.23	37.61	6.402	100.313
1.23	37.62	6.402	100.313
1.23	37.64	6.402	100.313
1.23	37.66	6.402	100.313
1.23	37.67	6.402	100.313
1.24	37.69	6.402	100.312
1.24	37.71	6.402	100.312
1.24	37.73	6.402	100.312
1.24	37.74	6.402	100.312
1.24	37.76	6.402	100.312
1.24	37.78	6.402	100.312
1.25	37.80	6.402	100.312
1.25	37.81	6.402	100.312
1.25	37.83	6.402	100.312
1.25	37.85	6.402	100.311
1.25	37.86	6.402	100.311
1.26	37.88	6.402	100.311
1.26	37.90	6.402	100.311
1.26	37.92	6.402	100.311
1.26	37.93	6.402	100.311
1.26	37.95	6.402	100.311
1.26	37.97	6.402	100.311
1.27	37.98	6.402	100.311
1.27	38.00	6.402	100.311
1.27	38.02	6.402	100.310
1.27	38.04	6.402	100.310
1.27	38.05	6.402	100.310
1.27	38.07	6.402	100.310
1.28	38.09	6.402	100.310
1.28	38.10	6.402	100.310
1.28	38.12	6.402	100.310
1.28	38.14	6.402	100.310
1.28	38.16	6.402	100.310
1.28	38.17	6.402	100.309
1.28	38.19	6.402	100.309
1.29	38.21	6.401	100.309
1.29	38.22	6.401	100.309
1.29	38.24	6.401	100.309
1.29	38.26	6.401	100.309
1.29	38.28	6.401	100.309
1.29	38.29	6.401	100.309
1.30	38.31	6.401	100.309
1.30	38.33	6.401	100.308
1.30	38.35	6.401	100.308
1.30	38.36	6.401	100.308
1.30	38.38	6.401	100.308
1.31	38.40	6.401	100.308
1.31	38.41	6.401	100.308
1.31	38.43	6.401	100.308
1.31	38.45	6.401	100.308
1.31	38.47	6.401	100.308
1.31	38.48	6.401	100.307
1.32	38.50	6.401	100.307
1.32	38.52	6.401	100.307
1.32	38.53	6.401	100.307
1.32	38.55	6.401	100.307
1.32	38.57	6.401	100.307
1.32	38.59	6.401	100.307
1.33	38.60	6.401	100.307
1.33	38.62	6.401	100.307
1.33	38.64	6.401	100.306
1.33	38.65	6.401	100.306
1.33	38.67	6.401	100.306
1.33	38.69	6.401	100.306
1.33	38.71	6.401	100.306
1.34	38.72	6.401	100.306
1.34	38.74	6.401	100.306
1.34	38.76	6.401	100.306
1.34	38.77	6.401	100.305
1.34	38.79	6.401	100.305
1.34	38.81	6.401	100.305
1.35	38.83	6.401	100.305
1.35	38.84	6.401	100.305
1.35	38.86	6.401	100.305
1.35	38.88	6.401	100.305
1.35	38.89	6.401	100.305
1.36	38.91	6.401	100.304
1.36	38.93	6.401	100.304
1.36	38.95	6.401	100.304
1.36	38.96	6.401	100.304
1.36	38.98	6.401	100.304
1.36	39.00	6.401	100.304
1.37	39.01	6.401	100.304
1.37	39.03	6.401	100.304
1.37	39.05	6.401	100.304
1.37	39.07	6.401	100.303
1.37	39.08	6.401	100.303
1.37	39.10	6.401	100.303
1.38	39.12	6.401	100.303
1.38	39.13	6.401	100.303
1.38	39.15	6.401	100.303
1.38	39.17	6.401	100.303
1.38	39.19	6.401	100.303
1.38	39.20	6.401	100.302
1.38	39.22	6.401	100.302
1.39	39.24	6.401	100.302
1.39	39.25	6.401	100.302
1.39	39.27	6.401	100.302
1.39	39.29	6.401	100.302
1.39	39.31	6.401	100.302
1.39	39.32	6.401	100.302
1.40	39.34	6.401	100.302
1.40	39.36	6.401	100.301
1.40	39.37	6.401	100.301
1.40	39.39	6.401	100.301
1.40	39.41	6.401	100.301
1.41	39.43	6.401	100.301
1.41	39.44	6.401	100.301
1.41	39.46	6.401	100.301
1.41	39.48	6.401	100.300
1.41	39.49	6.401	100.300
1.41	39.51	6.401	100.300
1.42	39.53	6.401	100.300
1.42	39.55	6.401	100.300
1.42	39.56	6.401	100.300
1.42	39.58	6.401	100.300
1.42	39.60	6.401	100.300
1.42	39.61	6.401	100.299
1.43	39.63	6.401	100.299
1.43	39.65	6.401	100.299
1.43	39.67	6.401	100.299
1.43	39.68	6.401	100.299
1.43	39.70	6.401	100.299
1.43	39.72	6.401	100.299
1.43	39.73	6.401	100.298
1.44	39.75	6.401	100.298
1.44	39.77	6.401	100.298
1.44	39.79	6.401	100.298
1.44	39.80	6.401	100.298
1.44	39.82	6.401	100.298
1.44	39.84	6.401	100.298
1.45	39.85	6.401	100.298
1.45	39.87	6.401	100.297
1.45	39.89	6.401	100.297
1.45	39.91	6.401	100.297
1.45	39.92	6.401	100.297
1.46	39.94	6.401	100.297
1.46	39.96	6.401	100.297
1.46	39.97	6.401	100.297
1.46	39.99	6.401	100.296
1.46	40.01	6.401	100.296
1.46	40.03	6.401	100.296
1.47	40.04	6.401	100.296
1.47	40.06	6.401	100.296
1.47	40.08	6.401	100.296
1.47	40.09	6.401	100.296
1.47	40.11	6.401	100.296
1.47	40.13	6.401	100.295
1.48	40.15	6.401	100.295
1.48	40.16	6.401	100.295
1.48	40.18	6.401	100.295
1.48	40.20	6.401	100.295
1.48	40.21	6.401	100.295
1.48	40.23	6.401	100.295
1.48	40.25	6.401	100.294
1.49	40.26	6.401	100.294
1.49	40.28	6.401	100.294
1.49	40.30	6.401	100.294
1.49	40.32	6.401	100.294
1.49	40.33	6.401	100.294
1.49	40.35	6.401	100.294
1.50	40.37	6.400	100.294
1.50	40.38	6.400	100.293
1.50	40.40	6.400	100.293
1.50	40.42	6.400	100.293
1.50	40.44	6.400	100.293
1.51	40.45	6.400	100.293
1.51	40.47	6.400	100.293
1.51	40.49	6.400	100.293
1.51	40.50	6.400	100.293
1.51	40.52	6.400	100.292
1.51	40.54	6.400	100.292
1.52	40.56	6.400	100.292
1.52	40.57	6.400	100.292
1.52	40.59	6.400	100.292
1.52	40.61	6.400	100.292
1.52	40.62	6.400	100.292
1.52	40.64	6.400	100.291
1.53	40.66	6.400	100.291
1.53	40.68	6.400	100.291
1.53	40.69	6.400	100.291
1.53	40.71	6.400	100.291
1.53	40.73	6.400	100.291
1.53	40.74	6.400	100.291
1.53	40.76	6.400	100.290
1.54	40.78	6.400	100.290
1.54	40.80	6.400	100.290
1.54	40.81	6.400	100.290
1.54	40.83	6.400	100.290
1.54	40.85	6.400	100.290
1.54	40.86	6.400	100.290
1.55	40.88	6.400	100.289
1.55	40.90	6.400	100.289
1.55	40.91	6.400	100.289
1.55	40.93	6.400	100.289
1.55	40.95	6.400	100.289
1.56	40.97	6.400	100.289
1.56	40.98	6.400	100.289
1.56	41.00	6.400	100.288
1.56	41.02	6.400	100.288
1.56	41.03	6.400	100.288
1.56	41.05	6.400	100.288
1.57	41.07	6.400	100.288
1.57	41.09	6.400	100.288
1.57	41.10	6.400	100.288
1.57	41.12	6.400	100.287
1.57	41.14	6.400	100.287
1.57	41.15	6.400	100.287
1.58	41.17	6.400	100.287
1.58	41.19	6.400	100.287
1.58	41.21	6.400	100.287
1.58	41.22	6.400	100.287
1.58	41.24	6.400	100.286
1.58	41.26	6.400	100.286
1.58	41.27	6.400	100.286
1.59	41.29	6.400	100.286
1.59	41.31	6.400	100.286
1.59	41.33	6.400	100.286
1.59	41.34	6.400	100.286
1.59	41.36	6.400	100.285
1.59	41.38	6.400	100.285
1.60	41.39	6.400	100.285
1.60	41.41	6.400	100.285
1.60	41.43	6.400	100.285
1.60	41.45	6.400	100.285
1.60	41.46	6.400	100.285
1.61	41.48	6.400	100.284
1.61	41.50	6.400	100.284
1.61	41.51	6.400	100.284
1.61	41.53	6.400	100.284
1.61	41.55	6.400	100.284
1.61	41.56	6.400	100.284
1.62	41.58	6.400	100.283
1.62	41.60	6.400	100.283
1.62	41.62	6.400	100.283
1.62	41.63	6.400	100.283
1.62	41.65	6.400	100.283
1.62	41.67	6.400	100.283
1.63	41.68	6.400	100.283
1.63	41.70	6.400	100.282
1.63	41.72	6.400	100.282
1.63	41.74	6.400	100.282
1.63	41.75	6.400	100.282
1.63	41.77	6.400	100.282
1.63	41.79	6.400	100.282
1.64	41.80	6.400	100.282
1.64	41.82	6.400	100.281
1.64	41.84	6.400	100.281
1.64	41.86	6.400	100.281
1.64	41.87	6.400	100.281
1.64	41.89	6.400	100.281
1.65	41.91	6.400	100.281
1.65	41.92	6.400	100.280
1.65	41.94	6.400	100.280
1.65	41.96	6.400	100.280
1.65	41.97	6.400	100.280
1.66	41.99	6.400	100.280
1.66	42.01	6.400	100.280
1.66	42.03	6.400	100.280
1.66	42.04	6.400	100.279
1.66	42.06	6.400	100.279
1.66	42.08	6.400	100.279
1.67	42.09	6.400	100.279
1.67	42.11	6.400	100.279
1.67	42.13	6.400	100.279
1.67	42.15	6.400	100.278
1.67	42.16	6.400	100.278
1.67	42.18	6.400	100.278
1.68	42.20	6.399	100.278
1.68	42.21	6.399	100.278
1.68	42.23	6.399	100.278
1.68	42.25	6.399	100.277
1.68	42.26	6.399	100.277
1.68	42.28	6.399	100.277
1.68	42.30	6.399	100.277
1.69	42.32	6.399	100.277
1.69	42.33	6.399	100.276
1.69	42.35	6.399	100.276
1.69	42.37	6.399	100.276
1.69	42.38	6.399	100.276
1.69	42.40	6.399	100.276
1.70	42.42	6.399	100.276
1.70	42.44	6.399	100.275
1.70	42.45	6.399	100.275
1.70	42.47	6.399	100.275
1.70	42.49	6.399	100.275
1.71	42.50	6.399	100.275
1.71	42.52	6.399	100.275
1.71	42.54	6.399	100.274
1.71	42.55	6.399	100.274
1.71	42.57	6.399	100.274
1.71	42.59	6.399	100.274
1.72	42.61	6.399	100.274
1.72	42.62	6.399	100.274
1.72	42.64	6.399	100.273
1.72	42.66	6.399	100.273
1.72	42.67	6.399	100.273
1.72	42.69	6.399	100.273
1.73	42.71	6.399	100.273
1.73	42.73	6.399	100.273
1.73	42.74	6.399	100.272
1.73	42.76	6.399	100.272
1.73	42.78	6.399	100.272
1.73	42.79	6.399	100.272
1.73	42.81	6.399	100.272
1.74	42.83	6.399	100.272
1.74	42.84	6.399	100.271
1.74	42.86	6.399	100.271
1.74	42.88	6.399	100.271
1.74	42.90	6.399	100.271
1.74	42.91	6.399	100.271
1.75	42.93	6.399	100.271
1.75	42.95	6.399	100.271
1.75	42.96	6.399	100.270
1.75	42.98	6.399	100.270
1.75	43.00	6.399	100.270
1.76	43.01	6.399	100.270
1.76	43.03	6.399	100.270
1.76	43.05	6.399	100.270
1.76	43.07	6.399	100.269
1.76	43.08	6.399	100.269
1.76	43.10	6.399	100.269
1.77	43.12	6.399	100.269
1.77	43.13	6.399	100.269
1.77	43.15	6.399	100.269
1.77	43.17	6.399	100.268
1.77	43.18	6.399	100.268
1.77	43.20	6.399	100.268
1.78	43.22	6.399	100.268
1.78	43.24	6.399	100.268
1.78	43.25	6.399	100.268
1.78	43.27	6.399	100.267
1.78	43.29	6.399	100.267
1.78	43.30	6.399	100.267
1.78	43.32	6.399	100.267
1.79	43.34	6.399	100.267
1.79	43.35	6.399	100.267
1.79	43.37	6.399	100.266
1.79	43.39	6.399	100.266
1.79	43.41	6.399	100.266
1.79	43.42	6.399	100.266
1.80	43.44	6.399	100.266
1.80	43.46	6.399	100.266
1.80	43.47	6.399	100.265
1.80	43.49	6.399	100.265
1.80	43.51	6.399	100.265
1.81	43.52	6.399	100.265
1.81	43.54	6.399	100.265
1.81	43.56	6.399	100.264
1.81	43.58	6.399	100.264
1.81	43.59	6.399	100.264
1.81	43.61	6.399	100.264
1.82	43.63	6.399	100.264
1.82	43.64	6.399	100.264
1.82	43.66	6.399	100.263
1.82	43.68	6.399	100.263
1.82	43.69	6.399	100.263
1.82	43.71	6.399	100.263
1.83	43.73	6.399	100.263
1.83	43.74	6.399	100.263
1.83	43.76	6.399	100.262
1.83	43.78	6.398	100.262
1.83	43.80	6.398	100.262
1.83	43.81	6.398	100.262
1.83	43.83	6.398	100.262
1.84	43.85	6.398	100.261
1.84	43.86	6.398	100.261
1.84	43.88	6.398	100.261
1.84	43.90	6.398	100.261
1.84	43.91	6.398	100.261
1.84	43.93	6.398	100.261
1.85	43.95	6.398	100.260
1.85	43.96	6.398	100.260
1.85	43.98	6.398	100.260
1.85	44.00	6.398	100.260
1.85	44.02	6.398	100.260
1.86	44.03	6.398	100.259
1.86	44.05	6.398	100.259
1.86	44.07	6.398	100.259
1.86	44.08	6.398	100.259
1.86	44.10	6.398	100.259
1.86	44.12	6.398	100.259
1.87	44.13	6.398	100.258
1.87	44.15	6.398	100.258
1.87	44.17	6.398	100.258
1.87	44.19	6.398	100.258
1.87	44.20	6.398	100.258
1.87	44.22	6.398	100.257
1.88	44.24	6.398	100.257
1.88	44.25	6.398	100.257
1.88	44.27	6.398	100.257
1.88	44.29	6.398	100.257
1.88	44.30	6.398	100.256
1.88	44.32	6.398	100.256
1.88	44.34	6.398	100.256
1.89	44.35	6.398	100.256
1.89	44.37	6.398	100.256
1.89	44.39	6.398	100.256
1.89	44.41	6.398	100.255
1.89	44.42	6.398	100.255
1.89	44.44	6.398	100.255
1.90	44.46	6.398	100.255
1.90	44.47	6.398	100.255
1.90	44.49	6.398	100.254
1.90	44.51	6.398	100.254
1.90	44.52	6.398	100.254
1.91	44.54	6.398	100.254
1.91	44.56	6.398	100.254
1.91	44.58	6.398	100.253
1.91	44.59	6.398	100.253
1.91	44.61	6.398	100.253
1.91	44.63	6.398	100.253
1.92	44.64	6.398	100.253
1.92	44.66	6.398	100.253
1.92	44.68	6.398	100.252
1.92	44.69	6.398	100.252
1.92	44.71	6.398	100.252
1.92	44.73	6.398	100.252
1.93	44.75	6.398	100.252
1.93	44.76	6.398	100.251
1.93	44.78	6.398	100.251
1.93	44.80	6.398	100.251
1.93	44.81	6.398	100.251
1.93	44.83	6.398	100.251
1.93	44.85	6.398	100.250
1.94	44.86	6.398	100.250
1.94	44.88	6.398	100.250
1.94	44.90	6.398	100.250
1.94	44.92	6.398	100.250
1.94	44.93	6.398	100.249
1.94	44.95	6.398	100.249
1.95	44.97	6.398	100.249
1.95	44.98	6.398	100.249
1.95	45.00	6.398	100.249
1.95	45.02	6.398	100.248
1.95	45.03	6.398	100.248
1.96	45.05	6.398	100.248
1.96	45.07	6.398	100.248
1.96	45.09	6.398	100.248
1.96	45.10	6.398	100.247
1.96	45.12	6.398	100.247
1.96	45.14	6.398	100.247
1.97	45.15	6.398	100.247
1.97	45.17	6.397	100.247
1.97	45.19	6.397	100.246
1.97	45.21	6.397	100.246
1.97	45.22	6.397	100.246
1.97	45.24	6.397	100.246
1.98	45.26	6.397	100.245
1.98	45.27	6.397	100.245
1.98	45.29	6.397	100.245
1.98	45.31	6.397	100.245
1.98	45.33	6.397	100.245
1.98	45.34	6.397	100.244
1.98	45.36	6.397	100.244
1.99	45.38	6.397	100.244
1.99	45.39	6.397	100.244
1.99	45.41	6.397	100.244
1.99	45.43	6.397	100.243
1.99	45.44	6.397	100.243
1.99	45.46	6.397	100.243
2.00	45.48	6.397	100.243
2.00	45.50	6.397	100.242
2.00	45.51	6.397	100.242
2.00	45.53	6.397	100.242
2.00	45.55	6.397	100.242
2.01	45.56	6.397	100.242
2.01	45.58	6.397	100.241
2.01	45.60	6.397	100.241
2.01	45.62	6.397	100.241
2.01	45.63	6.397	100.241
2.01	45.65	6.397	100.241
2.02	45.67	6.397	100.240
2.02	45.68	6.397	100.240
2.02	45.70	6.397	100.240
2.02	45.72	6.397	100.240
2.02	45.74	6.397	100.239
2.02	45.75	6.397	100.239
2.03	45.77	6.397	100.239
2.03	45.79	6.397	100.239
2.03	45.80	6.397	100.239
2.03	45.82	6.397	100.238
2.03	45.84	6.397	100.238
2.03	45.86	6.397	100.238
2.03	45.87	6.397	100.238
2.04	45.89	6.397	100.237
2.04	45.91	6.397	100.237
2.04	45.92	6.397	100.237
2.04	45.94	6.397	100.237
2.04	45.96	6.397	100.237
2.04	45.98	6.397	100.236
2.05	45.99	6.397	100.236
2.05	46.01	6.397	100.236
2.05	46.03	6.397	100.236
2.05	46.04	6.397	100.235
2.05	46.06	6.397	100.235
2.06	46.08	6.397	100.235
2.06	46.09	6.397	100.235
2.06	46.11	6.397	100.235
2.06	46.13	6.397	100.234
2.06	46.15	6.397	100.234
2.06	46.16	6.397	100.234
2.07	46.18	6.397	100.234
2.07	46.20	6.397	100.233
2.07	46.21	6.397	100.233
2.07	46.23	6.397	100.233
2.07	46.25	6.397	100.233
2.07	46.27	6.397	100.233
2.08	46.28	6.397	100.232
2.08	46.30	6.397	100.232
2.08	46.32	6.397	100.232
2.08	46.33	6.397	100.232
2.08	46.35	6.397	100.231
2.08	46.37	6.397	100.231
2.08	46.39	6.396	100.231
2.09	46.40	6.396	100.231
2.09	46.42	6.396	100.231
2.09	46.44	6.396	100.230
2.09	46.45	6.396	100.230
2.09	46.47	6.396	100.230
2.09	46.49	6.396	100.230
2.10	46.51	6.396	100.229
2.10	46.52	6.396	100.229
2.10	46.54	6.396	100.229
2.10	46.56	6.396	100.229
2.10	46.57	6.396	100.228
2.11	46.59	6.396	100.228
2.11	46.61	6.396	100.228
2.11	46.62	6.396	100.228
2.11	46.64	6.396	100.228
2.11	46.66	6.396	100.227
2.11	46.68	6.396	100.227
2.12	46.69	6.396	100.227
2.12	46.71	6.396	100.227
2.12	46.73	6.396	100.226
2.12	46.74	6.396	100.226
2.12	46.76	6.396	100.226
2.12	46.78	6.396	100.226
2.13	46.80	6.396	100.226
2.13	46.81	6.396	100.225
2.13	46.83	6.396	100.225
2.13	46.85	6.396	100.225
2.13	46.86	6.396	100.225
2.13	46.88	6.396	100.224
2.14	46.90	6.396	100.224
2.14	46.91	6.396	100.224
2.14	46.93	6.396	100.224
2.14	46.95	6.396	100.223
2.14	46.97	6.396	100.223
2.14	46.98	6.396	100.223
2.14	47.00	6.396	100.223
2.15	47.02	6.396	100.222
2.15	47.03	6.396	100.222
2.15	47.05	6.396	100.222
2.15	47.07	6.396	100.222
2.15	47.08	6.396	100.221
2.16	47.10	6.396	100.221
2.16	47.12	6.396	100.221
2.16	47.14	6.396	100.221
2.16	47.15	6.396	100.221
2.16	47.17	6.396	100.220
2.16	47.19	6.396	100.220
2.16	47.20	6.396	100.220
2.17	47.22	6.396	100.220
2.17	47.24	6.396	100.219
2.17	47.26	6.396	100.219
2.17	47.27	6.396	100.219
2.17	47.29	6.396	100.219
2.18	47.31	6.396	100.218
2.18	47.32	6.396	100.218
2.18	47.34	6.396	100.218
2.18	47.36	6.396	100.218
2.18	47.37	6.396	100.217
2.18	47.39	6.396	100.217
2.19	47.41	6.396	100.217
2.19	47.42	6.396	100.217
2.19	47.44	6.396	100.216
2.19	47.46	6.396	100.216
2.19	47.48	6.396	100.216
2.19	47.49	6.396	100.216
2.19	47.51	6.396	100.215
2.20	47.53	6.395	100.215
2.20	47.54	6.395	100.215
2.20	47.56	6.395	100.215
2.20	47.58	6.395	100.214
2.20	47.59	6.395	100.214
2.21	47.61	6.395	100.214
2.21	47.63	6.395	100.214
2.21	47.65	6.395	100.213
2.21	47.66	6.395	100.213
2.21	47.68	6.395	100.213
2.21	47.70	6.395	100.213
2.21	47.71	6.395	100.212
2.22	47.73	6.395	100.212
2.22	47.75	6.395	100.212
2.22	47.76	6.395	100.212
2.22	47.78	6.395	100.211
2.22	47.80	6.395	100.211
2.23	47.81	6.395	100.211
2.23	47.83	6.395	100.211
2.23	47.85	6.395	100.210
2.23	47.87	6.395	100.210
2.23	47.88	6.395	100.210
2.23	47.90	6.395	100.210
2.24	47.92	6.395	100.209
2.24	47.93	6.395	100.209
2.24	47.95	6.395	100.209
2.24	47.97	6.395	100.209
2.24	47.98	6.395	100.208
2.24	48.00	6.395	100.208
2.24	48.02	6.395	100.208
2.25	48.03	6.395	100.208
2.25	48.05	6.395	100.207
2.25	48.07	6.395	100.207
2.25	48.08	6.395	100.207
2.25	48.10	6.395	100.207
2.26	48.12	6.395	100.206
2.26	48.14	6.395	100.206
2.26	48.15	6.395	100.206
2.26	48.17	6.395	100.205
2.26	48.19	6.395	100.205
2.26	48.20	6.395	100.205
2.26	48.22	6.395	100.205
2.27	48.24	6.395	100.204
2.27	48.25	6.395	100.204
2.27	48.27	6.395	100.204
2.27	48.29	6.395	100.204
2.27	48.30	6.395	100.203
2.28	48.32	6.395	100.203
2.28	48.34	6.395	100.203
2.28	48.35	6.395	100.203
2.28	48.37	6.395	100.202
2.28	48.39	6.395	100.202
2.28	48.40	6.395	100.202
2.29	48.42	6.395	100.201
2.29	48.44	6.395	100.201
2.29	48.46	6.395	100.201
2.29	48.47	6.395	100.201
2.29	48.49	6.395	100.200
2.29	48.51	6.395	100.200
2.29	48.52	6.395	100.200
2.30	48.54	6.394	100.200
2.30	48.56	6.394	100.199
2.30	48.57	6.394	100.199
2.30	48.59	6.394	100.199
2.30	48.61	6.394	100.199
2.31	48.62	6.394	100.198
2.31	48.64	6.394	100.198
2.31	48.66	6.394	100.198
2.31	48.67	6.394	100.197
2.31	48.69	6.394	100.197
2.31	48.71	6.394	100.197
2.31	48.72	6.394	100.197
2.32	48.74	6.394	100.196
2.32	48.76	6.394	100.196
2.32	48.77	6.394	100.196
2.32	48.79	6.394	100.196
2.32	48.81	6.394	100.195
2.33	48.83	6.394	100.195
2.33	48.84	6.394	100.195
2.33	48.86	6.394	100.194
2.33	48.88	6.394	100.194
2.33	48.89	6.394	100.194
2.33	48.91	6.394	100.194
2.34	48.93	6.394	100.193
2.34	48.94	6.394	100.193
2.34	48.96	6.394	100.193
2.34	48.98	6.394	100.193
2.34	48.99	6.394	100.192
2.34	49.01	6.394	100.192
2.34	49.03	6.394	100.192
2.35	49.04	6.394	100.191
2.35	49.06	6.394	100.191
2.35	49.08	6.394	100.191
2.35	49.09	6.394	100.191
2.35	49.11	6.394	100.190
2.36	49.13	6.394	100.190
2.36	49.14	6.394	100.190
2.36	49.16	6.394	100.190
2.36	49.18	6.394	100.189
2.36	49.19	6.394	100.189
2.36	49.21	6.394	100.189
2.36	49.23	6.394	100.188
2.37	49.25	6.394	100.188
2.37	49.26	6.394	100.188
2.37	49.28	6.394	100.188
2.37	49.30	6.394	100.187
2.37	49.31	6.394	100.187
2.38	49.33	6.394	100.187
2.38	49.35	6.394	100.187
2.38	49.36	6.394	100.186
2.38	49.38	6.394	100.186
2.38	49.40	6.394	100.186
2.38	49.41	6.394	100.185
2.39	49.43	6.394	100.185
2.39	49.45	6.394	100.185
2.39	49.46	6.394	100.185
2.39	49.48	6.394	100.184
2.39	49.50	6.394	100.184
2.39	49.51	6.393	100.184
2.39	49.53	6.393	100.183
2.40	49.55	6.393	100.183
2.40	49.57	6.393	100.183
2.40	49.58	6.393	100.183
2.40	49.60	6.393	100.182
2.40	49.62	6.393	100.182
2.41	49.63	6.393	100.182
2.41	49.65	6.393	100.181
2.41	49.67	6.393	100.181
2.41	49.68	6.393	100.181
2.41	49.70	6.393	100.181
2.41	49.72	6.393	100.180
2.41	49.73	6.393	100.180
2.42	49.75	6.393	100.180
2.42	49.77	6.393	100.179
2.42	49.78	6.393	100.179
2.42	49.80	6.393	100.179
2.42	49.82	6.393	100.179
2.43	49.84	6.393	100.178
2.43	49.85	6.393	100.178
2.43	49.87	6.393	100.178
2.43	49.89	6.393	100.177
2.43	49.90	6.393	100.177
2.43	49.92	6.393	100.177
2.44	49.94	6.393	100.176
2.44	49.95	6.393	100.176
2.44	49.97	6.393	100.176
2.44	49.99	6.393	100.176
2.44	50.00	6.393	100.175
2.44	50.02	6.393	100.175
2.44	50.04	6.393	100.175
2.45	50.06	6.393	100.174
2.45	50.07	6.393	100.174
2.45	50.09	6.393	100.174
2.45	50.11	6.393	100.174
2.45	50.12	6.393	100.173
2.46	50.14	6.393	100.173
2.46	50.16	6.393	100.173
2.46	50.17	6.393	100.172
2.46	50.19	6.393	100.172
2.46	50.21	6.393	100.172
2.46	50.23	6.393	100.172
2.46	50.24	6.393	100.171
2.47	50.26	6.393	100.171
2.47	50.28	6.393	100.171
2.47	50.29	6.393	100.170
2.47	50.31	6.393	100.170
2.47	50.33	6.393	100.170
2.48	50.34	6.393	100.169
2.48	50.36	6.393	100.169
2.48	50.38	6.393	100.169
2.48	50.39	6.393	100.168
2.48	50.41	6.392	100.168
2.48	50.43	6.392	100.168
2.49	50.45	6.392	100.168
2.49	50.46	6.392	100.167
2.49	50.48	6.392	100.167
2.49	50.50	6.392	100.167
2.49	50.51	6.392	100.166
2.49	50.53	6.392	100.166
2.49	50.55	6.392	100.166
2.50	50.56	6.392	100.165
2.50	50.58	6.392	100.165
2.50	50.60	6.392	100.165
2.50	50.62	6.392	100.164
2.50	50.63	6.392	100.164
2.51	50.65	6.392	100.164
2.51	50.67	6.392	100.163
2.51	50.68	6.392	100.163
2.51	50.70	6.392	100.163
2.51	50.72	6.392	100.163
2.51	50.73	6.392	100.162
2.51	50.75	6.392	100.162
2.52	50.77	6.392	100.162
2.52	50.79	6.392	100.161
2.52	50.80	6.392	100.161
2.52	50.82	6.392	100.161
2.52	50.84	6.392	100.160
2.53	50.85	6.392	100.160
2.53	50.87	6.392	100.160
2.53	50.89	6.392	100.159
2.53	50.90	6.392	100.159
2.53	50.92	6.392	100.159
2.53	50.94	6.392	100.158
2.54	50.96	6.392	100.158
2.54	50.97	6.392	100.158
2.54	50.99	6.392	100.157
2.54	51.01	6.392	100.157
2.54	51.02	6.392	100.157
2.54	51.04	6.392	100.156
2.54	51.06	6.392	100.156
2.55	51.07	6.392	100.156
2.55	51.09	6.392	100.156
2.55	51.11	6.392	100.155
2.55	51.12	6.392	100.155
2.55	51.14	6.392	100.154
2.56	51.16	6.392	100.154
2.56	51.18	6.392	100.154
2.56	51.19	6.392	100.154
2.56	51.21	6.392	100.153
2.56	51.23	6.392	100.153
2.56	51.24	6.391	100.153
2.56	51.26	6.391	100.152
2.57	51.28	6.391	100.152
2.57	51.29	6.391	100.152
2.57	51.31	6.391	100.151
2.57	51.33	6.391	100.151
2.57	51.35	6.391	100.151
2.58	51.36	6.391	100.150
2.58	51.38	6.391	100.150
2.58	51.40	6.391	100.150
2.58	51.41	6.391	100.149
2.58	51.43	6.391	100.149
2.58	51.45	6.391	100.149
2.59	51.46	6.391	100.148
2.59	51.48	6.391	100.148
2.59	51.50	6.391	100.148
2.59	51.51	6.391	100.147
2.59	51.53	6.391	100.147
2.59	51.55	6.391	100.147
2.59	51.57	6.391	100.146
2.60	51.58	6.391	100.146
2.60	51.60	6.391	100.146
2.60	51.62	6.391	100.145
2.60	51.63	6.391	100.145
2.60	51.65	6.391	100.144
2.61	51.67	6.391	100.144
2.61	51.68	6.391	100.144
2.61	51.70	6.391	100.143
2.61	51.72	6.391	100.143
2.61	51.73	6.391	100.143
2.61	51.75	6.391	100.142
2.61	51.77	6.391	100.142
2.62	51.79	6.391	100.142
2.62	51.80	6.391	100.141
2.62	51.82	6.391	100.141
2.62	51.84	6.391	100.141
2.62	51.85	6.391	100.140
2.63	51.87	6.391	100.140
2.63	51.89	6.391	100.140
2.63	51.90	6.391	100.139
2.63	51.92	6.391	100.139
2.63	51.94	6.391	100.139
2.63	51.95	6.391	100.138
2.64	51.97	6.391	100.138
2.64	51.99	6.391	100.138
2.64	52.01	6.391	100.137
2.64	52.02	6.391	100.137
2.64	52.04	6.390	100.137
2.64	52.06	6.390	100.136
2.64	52.07	6.390	100.136
2.65	52.09	6.390	100.136
2.65	52.11	6.390	100.135
2.65	52.12	6.390	100.135
2.65	52.14	6.390	100.135
2.65	52.16	6.390	100.134
2.66	52.17	6.390	100.134
2.66	52.19	6.390	100.133
2.66	52.21	6.390	100.133
2.66	52.22	6.390	100.133
2.66	52.24	6.390	100.132
2.66	52.26	6.390	100.132
2.66	52.28	6.390	100.132
2.67	52.29	6.390	100.131
2.67	52.31	6.390	100.131
2.67	52.33	6.390	100.131
2.67	52.34	6.390	100.130
2.67	52.36	6.390	100.130
2.68	52.38	6.390	100.130
2.68	52.39	6.390	100.129
2.68	52.41	6.390	100.129
2.68	52.43	6.390	100.129
2.68	52.44	6.390	100.128
2.68	52.46	6.390	100.128
2.69	52.48	6.390	100.127
2.69	52.49	6.390	100.127
2.69	52.51	6.390	100.127
2.69	52.53	6.390	100.126
2.69	52.55	6.390	100.126
2.69	52.56	6.390	100.126
2.69	52.58	6.390	100.125
2.70	52.60	6.390	100.125
2.70	52.61	6.390	100.125
2.70	52.63	6.390	100.124
2.70	52.65	6.390	100.124
2.70	52.66	6.390	100.124
2.71	52.68	6.390	100.123
2.71	52.70	6.390	100.123
2.71	52.71	6.390	100.123
2.71	52.73	6.390	100.122
2.71	52.75	6.390	100.122
2.71	52.76	6.390	100.121
2.71	52.78	6.389	100.121
2.72	52.80	6.389	100.121
2.72	52.82	6.389	100.120
2.72	52.83	6.389	100.120
2.72	52.85	6.389	100.120
2.72	52.87	6.389	100.119
2.73	52.88	6.389	100.119
2.73	52.90	6.389	100.119
2.73	52.92	6.389	100.118
2.73	52.93	6.389	100.118
2.73	52.95	6.389	100.117
2.73	52.97	6.389	100.117
2.74	52.98	6.389	100.117
2.74	53.00	6.389	100.116
2.74	53.02	6.389	100.116
2.74	53.03	6.389	100.116
2.74	53.05	6.389	100.115
2.74	53.07	6.389	100.115
2.74	53.08	6.389	100.114
2.75	53.10	6.389	100.114
2.75	53.12	6.389	100.114
2.75	53.14	6.389	100.113
2.75	53.15	6.389	100.113
2.75	53.17	6.389	100.113
2.76	53.19	6.389	100.112
2.76	53.20	6.389	100.112
2.76	53.22	6.389	100.111
2.76	53.24	6.389	100.111
2.76	53.25	6.389	100.111
2.76	53.27	6.389	100.110
2.76	53.29	6.389	100.110
2.77	53.30	6.389	100.110
2.77	53.32	6.389	100.109
2.77	53.34	6.389	100.109
2.77	53.35	6.389	100.108
2.77	53.37	6.389	100.108
2.78	53.39	6.389	100.108
2.78	53.40	6.389	100.107
2.78	53.42	6.389	100.107
2.78	53.44	6.389	100.106
2.78	53.46	6.389	100.106
2.78	53.47	6.389	100.106
2.79	53.49	6.388	100.105
2.79	53.51	6.388	100.105
2.79	53.52	6.388	100.105
2.79	53.54	6.388	100.104
2.79	53.56	6.388	100.104
2.79	53.57	6.388	100.103
2.79	53.59	6.388	100.103
2.80	53.61	6.388	100.103
2.80	53.62	6.388	100.102
2.80	53.64	6.388	100.102
2.80	53.66	6.388	100.102
2.80	53.67	6.388	100.101
2.81	53.69	6.388	100.101
2.81	53.71	6.388	100.100
2.81	53.72	6.388	100.100
2.81	53.74	6.388	100.100
2.81	53.76	6.388	100.099
2.81	53.78	6.388	100.099
2.81	53.79	6.388	100.098
2.82	53.81	6.388	100.098
2.82	53.83	6.388	100.098
2.82	53.84	6.388	100.097
2.82	53.86	6.388	100.097
2.82	53.88	6.388	100.096
2.83	53.89	6.388	100.096
2.83	53.91	6.388	100.096
2.83	53.93	6.388	100.095
2.83	53.94	6.388	100.095
2.83	53.96	6.388	100.095
2.83	53.98	6.388	100.094
2.84	53.99	6.388	100.094
2.84	54.01	6.388	100.093
2.84	54.03	6.388	100.093
2.84	54.04	6.388	100.093
2.84	54.06	6.388	100.092
2.84	54.08	6.388	100.092
2.84	54.09	6.388	100.091
2.85	54.11	6.388	100.091
2.85	54.13	6.388	100.091
2.85	54.15	6.388	100.090
2.85	54.16	6.387	100.090
2.85	54.18	6.387	100.089
2.86	54.20	6.387	100.089
2.86	54.21	6.387	100.089
2.86	54.23	6.387	100.088
2.86	54.25	6.387	100.088
2.86	54.26	6.387	100.087
2.86	54.28	6.387	100.087
2.86	54.30	6.387	100.087
2.87	54.31	6.387	100.086
2.87	54.33	6.387	100.086
2.87	54.35	6.387	100.085
2.87	54.36	6.387	100.085
2.87	54.38	6.387	100.085
2.88	54.40	6.387	100.084
2.88	54.41	6.387	100.084
2.88	54.43	6.387	100.083
2.88	54.45	6.387	100.083
2.88	54.47	6.387	100.083
2.88	54.48	6.387	100.082
2.89	54.50	6.387	100.082
2.89	54.52	6.387	100.081
2.89	54.53	6.387	100.081
2.89	54.55	6.387	100.080
2.89	54.57	6.387	100.080
2.89	54.58	6.387	100.080
2.89	54.60	6.387	100.079
2.90	54.62	6.387	100.079
2.90	54.63	6.387	100.078
2.90	54.65	6.387	100.078
2.90	54.67	6.387	100.078
2.90	54.68	6.387	100.077
2.91	54.70	6.387	100.077
2.91	54.72	6.387	100.076
2.91	54.73	6.387	100.076
2.91	54.75	6.387	100.075
2.91	54.77	6.387	100.075
2.91	54.78	6.387	100.075
2.91	54.80	6.386	100.074
2.92	54.82	6.386	100.074
2.92	54.84	6.386	100.073
2.92	54.85	6.386	100.073
2.92	54.87	6.386	100.073
2.92	54.89	6.386	100.072
2.93	54.90	6.386	100.072
2.93	54.92	6.386	100.071
2.93	54.94	6.386	100.071
2.93	54.95	6.386	100.070
2.93	54.97	6.386	100.070
2.93	54.99	6.386	100.070
2.94	55.00	6.386	100.069
2.94	55.02	6.386	100.069
2.94	55.04	6.386	100.068
2.94	55.05	6.386	100.068
2.94	55.07	6.386	100.067
2.94	55.09	6.386	100.067
2.94	55.10	6.386	100.067
2.95	55.12	6.386	100.066
2.95	55.14	6.386	100.066
2.95	55.15	6.386	100.065
2.95	55.17	6.386	100.065
2.95	55.19	6.386	100.064
2.96	55.21	6.386	100.064
2.96	55.22	6.386	100.064
2.96	55.24	6.386	100.063
2.96	55.26	6.386	100.063
2.96	55.27	6.386	100.062
2.96	55.29	6.386	100.062
2.96	55.31	6.386	100.061
2.97	55.32	6.386	100.061
2.97	55.34	6.386	100.061
2.97	55.36	6.386	100.060
2.97	55.37	6.386	100.060
2.97	55.39	6.386	100.059
2.98	55.41	6.386	100.059
2.98	55.42	6.385	100.058
2.98	55.44	6.385	100.058
2.98	55.46	6.385	100.058
2.98	55.47	6.385	100.057
2.98	55.49	6.385	100.057
2.99	55.51	6.385	100.056
2.99	55.52	6.385	100.056
2.99	55.54	6.385	100.055
2.99	55.56	6.385	100.055
2.99	55.57	6.385	100.054
2.99	55.59	6.385	100.054
2.99	55.61	6.385	100.054
3.00	55.62	6.385	100.053
3.00	55.64	6.385	100.053
3.00	55.66	6.385	100.052
3.00	55.68	6.385	100.052
3.00	55.69	6.385	100.051
3.01	55.71	6.385	100.051
3.01	55.73	6.385	100.051
3.01	55.74	6.385	100.050
3.01	55.76	6.385	100.050
3.01	55.78	6.385	100.049
3.01	55.79	6.385	100.049
3.01	55.81	6.385	100.048
3.02	55.83	6.385	100.048
3.02	55.84	6.385	100.047
3.02	55.86	6.385	100.047
3.02	55.88	6.385	100.047
3.02	55.89	6.385	100.046
3.03	55.91	6.385	100.046
3.03	55.93	6.385	100.045
3.03	55.94	6.385	100.045
3.03	55.96	6.385	100.044
3.03	55.98	6.385	100.044
3.03	55.99	6.385	100.044
3.04	56.01	6.385	100.043
3.04	56.03	6.384	100.043
3.04	56.04	6.384	100.042
3.04	56.06	6.384	100.042
3.04	56.08	6.384	100.041
3.04	56.09	6.384	100.041
3.04	56.11	6.384	100.040
3.05	56.13	6.384	100.040
3.05	56.14	6.384	100.039
3.05	56.16	6.384	100.039
3.05	56.18	6.384	100.039
3.05	56.20	6.384	100.038
3.06	56.21	6.384	100.038
3.06	56.23	6.384	100.037
3.06	56.25	6.384	100.037
3.06	56.26	6.384	100.036
3.06	56.28	6.384	100.036
3.06	56.30	6.384	100.035
3.06	56.31	6.384	100.035
3.07	56.33	6.384	100.034
3.07	56.35	6.384	100.034
3.07	56.36	6.384	100.034
3.07	56.38	6.384	100.033
3.07	56.40	6.384	100.033
3.08	56.41	6.384	100.032
3.08	56.43	6.384	100.032
3.08	56.45	6.384	100.031
3.08	56.46	6.384	100.031
3.08	56.48	6.384	100.030
3.08	56.50	6.384	100.030
3.09	56.51	6.384	100.029
3.09	56.53	6.384	100.029
3.09	56.55	6.384	100.028
3.09	56.56	6.384	100.028
3.09	56.58	6.384	100.027
3.09	56.60	6.383	100.027
3.09	56.61	6.383	100.027
3.10	56.63	6.383	100.026
3.10	56.65	6.383	100.026
3.10	56.66	6.383	100.025
3.10	56.68	6.383	100.025
3.10	56.70	6.383	100.024
3.11	56.71	6.383	100.024
3.11	56.73	6.383	100.023
3.11	56.75	6.383	100.023
3.11	56.77	6.383	100.022
3.11	56.78	6.383	100.022
3.11	56.80	6.383	100.021
3.11	56.82	6.383	100.021
3.12	56.83	6.383	100.020
3.12	56.85	6.383	100.020
3.12	56.87	6.383	100.020
3.12	56.88	6.383	100.019
3.12	56.90	6.383	100.019
3.13	56.92	6.383	100.018
3.13	56.93	6.383	100.018
3.13	56.95	6.383	100.017
3.13	56.97	6.383	100.017
3.13	56.98	6.383	100.016
3.13	57.00	6.383	100.016
3.14	57.02	6.383	100.015
3.14	57.03	6.383	100.015
3.14	57.05	6.383	100.014
3.14	57.07	6.383	100.014
3.14	57.08	6.383	100.013
3.14	57.10	6.383	100.013
3.14	57.12	6.383	100.012
3.15	57.13	6.383	100.012
3.15	57.15	6.382	100.011
3.15	57.17	6.382	100.011
3.15	57.18	6.382	100.011
3.15	57.20	6.382	100.010
3.16	57.22	6.382	100.010
3.16	57.23	6.382	100.009
3.16	57.25	6.382	100.009
3.16	57.27	6.382	100.008
3.16	57.28	6.382	100.008
3.16	57.30	6.382	100.007
3.16	57.32	6.382	100.007
3.17	57.33	6.382	100.006
3.17	57.35	6.382	100.006
3.17	57.37	6.382	100.005
3.17	57.38	6.382	100.005
3.17	57.40	6.382	100.004
3.18	57.42	6.382	100.004
3.18	57.43	6.382	100.003
3.18	57.45	6.382	100.003
3.18	57.47	6.382	100.002
3.18	57.48	6.382	100.002
3.18	57.50	6.382	100.001
3.19	57.52	6.382	100.001
3.19	57.54	6.382	100.000
3.19	57.55	6.382	100.000
3.19	57.57	6.382	100.000
3.19	57.59	6.382	99.999
3.19	57.60	6.382	99.999
3.19	57.62	6.382	99.998
3.20	57.64	6.382	99.998
3.20	57.65	6.382	99.997
3.20	57.67	6.382	99.997
3.20	57.69	6.382	99.996
3.20	57.70	6.381	99.996
3.21	57.72	6.381	99.995
3.21	57.74	6.381	99.995
3.21	57.75	6.381	99.994
3.21	57.77	6.381	99.994
3.21	57.79	6.381	99.993
3.21	57.80	6.381	99.993
3.21	57.82	6.381	99.992
3.22	57.84	6.381	99.992
3.22	57.85	6.381	99.991
3.22	57.87	6.381	99.991
3.22	57.89	6.381	99.990
3.22	57.90	6.381	99.990
3.23	57.92	6.381	99.989
3.23	57.94	6.381	99.989
3.23	57.95	6.381	99.988
3.23	57.97	6.381	99.988
3.23	57.99	6.381	99.987
3.23	58.00	6.381	99.987
3.24	58.02	6.381	99.987
3.24	58.04	6.381	99.986
3.24	58.05	6.381	99.986
3.24	58.07	6.381	99.985
3.24	58.09	6.381	99.985
3.24	58.11	6.381	99.984
3.24	58.12	6.381	99.984
3.25	58.14	6.381	99.983
3.25	58.16	6.381	99.983
3.25	58.17	6.381	99.982
3.25	58.19	6.381	99.982
3.25	58.21	6.381	99.981
3.26	58.22	6.381	99.981
3.26	58.24	6.380	99.980
3.26	58.26	6.380	99.980
3.26	58.27	6.380	99.979
3.26	58.29	6.380	99.979
3.26	58.31	6.380	99.978
3.26	58.32	6.380	99.978
3.27	58.34	6.380	99.977
3.27	58.36	6.380	99.977
3.27	58.37	6.380	99.976
3.27	58.39	6.380	99.976
3.27	58.41	6.380	99.975
3.28	58.42	6.380	99.975
3.28	58.44	6.380	99.974
3.28	58.46	6.380	99.974
3.28	58.47	6.380	99.973
3.28	58.49	6.380	99.973
3.28	58.51	6.380	99.972
3.29	58.53	6.380	99.972
3.29	58.54	6.380	99.971
3.29	58.56	6.380	99.971
3.29	58.58	6.380	99.970
3.29	58.59	6.380	99.970
3.29	58.61	6.380	99.969
3.29	58.63	6.380	99.969
3.30	58.64	6.380	99.968
3.30	58.66	6.380	99.968
3.30	58.68	6.380	99.967
3.30	58.69	6.380	99.967
3.30	58.71	6.380	99.966
3.31	58.73	6.380	99.966
3.31	58.74	6.380	99.965
3.31	58.76	6.380	99.965
3.31	58.78	6.379	99.964
3.31	58.79	6.379	99.964
3.31	58.81	6.379	99.963
3.31	58.83	6.379	99.963
3.32	58.84	6.379	99.962
3.32	58.86	6.379	99.962
3.32	58.88	6.379	99.961
3.32	58.90	6.379	99.961
3.32	58.91	6.379	99.960
3.33	58.93	6.379	99.960
3.33	58.95	6.379	99.959
3.33	58.96	6.379	99.959
3.33	58.98	6.379	99.958
3.33	59.00	6.379	99.957
3.33	59.01	6.379	99.957
3.34	59.03	6.379	99.956
3.34	59.05	6.379	99.956
3.34	59.06	6.379	99.955
3.34	59.08	6.379	99.955
3.34	59.10	6.379	99.954
3.34	59.11	6.379	99.954
3.34	59.13	6.379	99.953
3.35	59.15	6.379	99.953
3.35	59.16	6.379	99.952
3.35	59.18	6.379	99.952
3.35	59.20	6.379	99.951
3.35	59.21	6.379	99.951
3.36	59.23	6.379	99.950
3.36	59.25	6.379	99.950
3.36	59.27	6.379	99.949
3.36	59.28	6.378	99.949
3.36	59.30	6.378	99.948
3.36	59.32	6.378	99.948
3.36	59.33	6.378	99.947
3.37	59.35	6.378	99.947
3.37	59.37	6.378	99.946
3.37	59.38	6.378	99.946
3.37	59.40	6.378	99.945
3.37	59.42	6.378	99.945
3.38	59.43	6.378	99.944
3.38	59.45	6.378	99.944
3.38	59.47	6.378	99.943
3.38	59.48	6.378	99.942
3.38	59.50	6.378	99.942
3.38	59.52	6.378	99.941
3.39	59.53	6.378	99.941
3.39	59.55	6.378	99.940
3.39	59.57	6.378	99.940
3.39	59.58	6.378	99.939
3.39	59.60	6.378	99.939
3.39	59.62	6.378	99.938
3.39	59.63	6.378	99.938
3.40	59.65	6.378	99.937
3.40	59.67	6.378	99.937
3.40	59.68	6.378	99.936
3.40	59.70	6.378	99.936
3.40	59.72	6.378	99.935
3.41	59.74	6.378	99.935
3.41	59.75	6.378	99.934
3.41	59.77	6.378	99.934
3.41	59.79	6.377	99.933
3.41	59.80	6.377	99.932
3.41	59.82	6.377	99.932
3.41	59.84	6.377	99.931
3.42	59.85	6.377	99.931
3.42	59.87	6.377	99.930
3.42	59.89	6.377	99.930
3.42	59.90	6.377	99.929
3.42	59.92	6.377	99.929
3.43	59.94	6.377	99.928
3.43	59.95	6.377	99.928
3.43	59.97	6.377	99.927
3.43	59.99	6.377	99.927
3.43	60.00	6.377	99.926
3.43	60.02	6.377	99.926
3.44	60.04	6.377	99.925
3.44	60.05	6.377	99.925
3.44	60.07	6.377	99.924
3.44	60.09	6.377	99.923
3.44	60.10	6.377	99.923
3.44	60.12	6.377	99.922
3.44	60.14	6.377	99.922
3.45	60.15	6.377	99.921
3.45	60.17	6.377	99.921
3.45	60.19	6.377	99.920
3.45	60.20	6.377	99.920
3.45	60.22	6.377	99.919
3.46	60.24	6.377	99.919
3.46	60.25	6.377	99.918
3.46	60.27	6.377	99.918
3.46	60.29	6.376	99.917
3.46	60.30	6.376	99.917
3.46	60.32	6.376	99.916
3.46	60.34	6.376	99.916
3.47	60.35	6.376	99.915
3.47	60.37	6.376	99.914
3.47	60.39	6.376	99.914
3.47	60.41	6.376	99.913
3.47	60.42	6.376	99.913
3.48	60.44	6.376	99.912
3.48	60.46	6.376	99.912
3.48	60.47	6.376	99.911
3.48	60.49	6.376	99.910
3.48	60.51	6.376	99.910
3.48	60.52	6.376	99.909
3.49	60.54	6.376	99.909
3.49	60.56	6.376	99.908
3.49	60.57	6.376	99.908
3.49	60.59	6.376	99.907
3.49	60.61	6.376	99.906
3.49	60.62	6.376	99.906
3.49	60.64	6.376	99.905
3.50	60.66	6.376	99.905
3.50	60.67	6.376	99.904
3.50	60.69	6.376	99.904
3.50	60.71	6.376	99.903
3.50	60.72	6.376	99.903
3.51	60.74	6.376	99.902
3.51	60.76	6.375	99.901
3.51	60.77	6.375	99.901
3.51	60.79	6.375	99.900
3.51	60.81	6.375	99.900
3.51	60.82	6.375	99.899
3.51	60.84	6.375	99.899
3.52	60.86	6.375	99.898
3.52	60.87	6.375	99.898
3.52	60.89	6.375	99.897
3.52	60.91	6.375	99.897
3.52	60.92	6.375	99.896
3.53	60.94	6.375	99.896
3.53	60.96	6.375	99.895
3.53	60.97	6.375	99.894
3.53	60.99	6.375	99.894
3.53	61.01	6.375	99.893
3.53	61.02	6.375	99.893
3.54	61.04	6.375	99.892
3.54	61.06	6.375	99.892
3.54	61.07	6.375	99.891
3.54	61.09	6.375	99.891
3.54	61.11	6.375	99.890
3.54	61.12	6.375	99.890
3.54	61.14	6.375	99.889
3.55	61.16	6.375	99.888
3.55	61.17	6.375	99.888
3.55	61.19	6.375	99.887
3.55	61.21	6.375	99.887
3.55	61.22	6.374	99.886
3.56	61.24	6.374	99.886
3.56	61.26	6.374	99.885
3.56	61.27	6.374	99.884
3.56	61.29	6.374	99.884
3.56	61.31	6.374	99.883
3.56	61.32	6.374	99.883
3.56	61.34	6.374	99.882
3.57	61.36	6.374	99.882
3.57	61.37	6.374	99.881
3.57	61.39	6.374	99.880
3.57	61.41	6.374	99.880
3.57	61.42	6.374	99.879
3.58	61.44	6.374	99.879
3.58	61.46	6.374	99.878
3.58	61.47	6.374	99.878
3.58	61.49	6.374	99.877
3.58	61.51	6.374	99.876
3.58	61.52	6.374	99.876
3.59	61.54	6.374	99.875
3.59	61.56	6.374	99.875
3.59	61.57	6.374	99.874
3.59	61.59	6.374	99.874
3.59	61.61	6.374	99.873
3.59	61.62	6.374	99.872
3.59	61.64	6.374	99.872
3.60	61.66	6.374	99.871
3.60	61.67	6.374	99.871
3.60	61.69	6.373	99.870
3.60	61.71	6.373	99.870
3.60	61.72	6.373	99.869
3.61	61.74	6.373	99.868
3.61	61.76	6.373	99.868
3.61	61.77	6.373	99.867
3.61	61.79	6.373	99.867
3.61	61.81	6.373	99.866
3.61	61.82	6.373	99.865
3.61	61.84	6.373	99.865
3.62	61.86	6.373	99.864
3.62	61.87	6.373	99.864
3.62	61.89	6.373	99.863
3.62	61.91	6.373	99.863
3.62	61.92	6.373	99.862
3.63	61.94	6.373	99.861
3.63	61.96	6.373	99.861
3.63	61.97	6.373	99.860
3.63	61.99	6.373	99.860
3.63	62.01	6.373	99.859
3.63	62.02	6.373	99.858
3.64	62.04	6.373	99.858
3.64	62.06	6.373	99.857
3.64	62.07	6.373	99.857
3.64	62.09	6.373	99.856
3.64	62.11	6.373	99.856
3.64	62.12	6.373	99.855
3.64	62.14	6.372	99.854
3.65	62.16	6.372	99.854
3.65	62.17	6.372	99.853
3.65	62.19	6.372	99.853
3.65	62.21	6.372	99.852
3.65	62.22	6.372	99.851
3.66	62.24	6.372	99.851
3.66	62.26	6.372	99.850
3.66	62.28	6.372	99.850
3.66	62.29	6.372	99.849
3.66	62.31	6.372	99.848
3.66	62.33	6.372	99.848
3.66	62.34	6.372	99.847
3.67	62.36	6.372	99.847
3.67	62.38	6.372	99.846
3.67	62.39	6.372	99.845
3.67	62.41	6.372	99.845
3.67	62.43	6.372	99.844
3.68	62.44	6.372	99.844
3.68	62.46	6.372	99.843
3.68	62.48	6.372	99.842
3.68	62.49	6.372	99.842
3.68	62.51	6.372	99.841
3.68	62.53	6.372	99.841
3.69	62.54	6.372	99.840
3.69	62.56	6.372	99.840
3.69	62.58	6.371	99.839
3.69	62.59	6.371	99.838
3.69	62.61	6.371	99.838
3.69	62.63	6.371	99.837
3.69	62.64	6.371	99.837
3.70	62.66	6.371	99.836
3.70	62.68	6.371	99.835
3.70	62.69	6.371	99.835
3.70	62.71	6.371	99.834
3.70	62.73	6.371	99.834
3.71	62.74	6.371	99.833
3.71	62.76	6.371	99.832
3.71	62.78	6.371	99.832
3.71	62.79	6.371	99.831
3.71	62.81	6.371	99.830
3.71	62.83	6.371	99.830
3.71	62.84	6.371	99.829
3.72	62.86	6.371	99.829
3.72	62.88	6.371	99.828
3.72	62.89	6.371	99.827
3.72	62.91	6.371	99.827
3.72	62.93	6.371	99.826
3.73	62.95	6.371	99.826
3.73	62.96	6.371	99.825
3.73	62.98	6.371	99.824
3.73	63.00	6.371	99.824
3.73	63.01	6.370	99.823
3.73	63.03	6.370	99.823
3.74	63.05	6.370	99.822
3.74	63.06	6.370	99.821
3.74	63.08	6.370	99.821
3.74	63.10	6.370	99.820
3.74	63.11	6.370	99.820
3.74	63.13	6.370	99.819
3.74	63.15	6.370	99.818
3.75	63.16	6.370	99.818
3.75	63.18	6.370	99.817
3.75	63.20	6.370	99.817
3.75	63.21	6.370	99.816
3.75	63.23	6.370	99.815
3.76	63.25	6.370	99.815
3.76	63.26	6.370	99.814
3.76	63.28	6.370	99.813
3.76	63.30	6.370	99.813
3.76	63.31	6.370	99.812
3.76	63.33	6.370	99.812
3.76	63.35	6.370	99.811
3.77	63.36	6.370	99.810
3.77	63.38	6.370	99.810
3.77	63.40	6.370	99.809
3.77	63.41	6.370	99.809
3.77	63.43	6.370	99.808
3.78	63.45	6.369	99.807
3.78	63.47	6.369	99.807
3.78	63.48	6.369	99.806
3.78	63.50	6.369	99.805
3.78	63.52	6.369	99.805
3.78	63.53	6.369	99.804
3.79	63.55	6.369	99.804
3.79	63.57	6.369	99.803
3.79	63.58	6.369	99.802
3.79	63.60	6.369	99.802
3.79	63.62	6.369	99.801
3.79	63.63	6.369	99.800
3.79	63.65	6.369	99.800
3.80	63.67	6.369	99.799
3.80	63.68	6.369	99.799
3.80	63.70	6.369	99.798
3.80	63.72	6.369	99.797
3.80	63.73	6.369	99.797
3.81	63.75	6.369	99.796
3.81	63.77	6.369	99.795
3.81	63.78	6.369	99.795
3.81	63.80	6.369	99.794
3.81	63.82	6.369	99.794
3.81	63.83	6.369	99.793
3.81	63.85	6.369	99.792
3.82	63.87	6.368	99.792
3.82	63.88	6.368	99.791
3.82	63.90	6.368	99.790
3.82	63.92	6.368	99.790
3.82	63.94	6.368	99.789
3.83	63.95	6.368	99.788
3.83	63.97	6.368	99.788
3.83	63.99	6.368	99.787
3.83	64.00	6.368	99.787
3.83	64.02	6.368	99.786
3.83	64.04	6.368	99.785
3.84	64.05	6.368	99.785
3.84	64.07	6.368	99.784
3.84	64.09	6.368	99.783
3.84	64.10	6.368	99.783
3.84	64.12	6.368	99.782
3.84	64.14	6.368	99.782
3.84	64.15	6.368	99.781
3.85	64.17	6.368	99.780
3.85	64.19	6.368	99.780
3.85	64.20	6.368	99.779
3.85	64.22	6.368	99.778
3.85	64.24	6.368	99.778
3.86	64.25	6.368	99.777
3.86	64.27	6.367	99.777
3.86	64.29	6.367	99.776
3.86	64.30	6.367	99.775
3.86	64.32	6.367	99.775
3.86	64.34	6.367	99.774
3.86	64.35	6.367	99.773
3.87	64.37	6.367	99.773
3.87	64.39	6.367	99.772
3.87	64.40	6.367	99.771
3.87	64.42	6.367	99.771
3.87	64.44	6.367	99.770
3.88	64.45	6.367	99.770
3.88	64.47	6.367	99.769
3.88	64.49	6.367	99.768
3.88	64.50	6.367	99.768
3.88	64.52	6.367	99.767
3.88	64.54	6.367	99.766
3.89	64.55	6.367	99.766
3.89	64.57	6.367	99.765
3.89	64.59	6.367	99.764
3.89	64.61	6.367	99.764
3.89	64.62	6.367	99.763
3.89	64.64	6.367	99.762
3.89	64.66	6.367	99.762
3.90	64.67	6.367	99.761
3.90	64.69	6.366	99.761
3.90	64.71	6.366	99.760
3.90	64.72	6.366	99.759
3.90	64.74	6.366	99.759
3.91	64.76	6.366	99.758
3.91	64.77	6.366	99.757
3.91	64.79	6.366	99.757
3.91	64.81	6.366	99.756
3.91	64.82	6.366	99.755
3.91	64.84	6.366	99.755
3.91	64.86	6.366	99.754
3.92	64.87	6.366	99.753
3.92	64.89	6.366	99.753
3.92	64.91	6.366	99.752
3.92	64.92	6.366	99.752
3.92	64.94	6.366	99.751
3.93	64.96	6.366	99.750
3.93	64.97	6.366	99.750
3.93	64.99	6.366	99.749
3.93	65.01	6.366	99.748
3.93	65.02	6.366	99.748
3.93	65.04	6.366	99.747
3.94	65.06	6.366	99.746
3.94	65.07	6.366	99.746
3.94	65.09	6.365	99.745
3.94	65.11	6.365	99.744
3.94	65.12	6.365	99.744
3.94	65.14	6.365	99.743
3.94	65.16	6.365	99.743
3.95	65.17	6.365	99.742
3.95	65.19	6.365	99.741
3.95	65.21	6.365	99.741
3.95	65.22	6.365	99.740
3.95	65.24	6.365	99.739
3.96	65.25	6.365	99.739
3.96	65.27	6.365	99.738
3.96	65.29	6.365	99.737
3.96	65.30	6.365	99.737
3.96	65.32	6.365	99.736
3.96	65.34	6.365	99.735
3.96	65.35	6.365	99.735
3.97	65.37	6.365	99.734
3.97	65.39	6.365	99.733
3.97	65.40	6.365	99.733
3.97	65.42	6.365	99.732
3.97	65.44	6.365	99.731
3.98	65.45	6.365	99.731
3.98	65.47	6.365	99.730
3.98	65.49	6.364	99.729
3.98	65.50	6.364	99.729
3.98	65.52	6.364	99.728
3.98	65.54	6.364	99.728
3.99	65.55	6.364	99.727
3.99	65.57	6.364	99.726
3.99	65.59	6.364	99.726
3.99	65.60	6.364	99.725
3.99	65.62	6.364	99.724
3.99	65.64	6.364	99.724
3.99	65.65	6.364	99.723
4.00	65.67	6.364	99.722
4.00	65.69	6.364	99.722
4.00	65.70	6.364	99.721
4.00	65.72	6.364	99.720
4.00	65.74	6.364	99.720
4.01	65.75	6.364	99.719
4.01	65.77	6.364	99.718
4.01	65.79	6.364	99.718
4.01	65.80	6.364	99.717
4.01	65.82	6.364	99.716
4.01	65.84	6.364	99.716
4.01	65.85	6.364	99.715
4.02	65.87	6.364	99.714
4.02	65.89	6.363	99.714
4.02	65.90	6.363	99.713
4.02	65.92	6.363	99.712
4.02	65.94	6.363	99.712
4.03	65.95	6.363	99.711
4.03	65.97	6.363	99.710
4.03	65.99	6.363	99.710
4.03	66.00	6.363	99.709
4.03	66.02	6.363	99.708
4.03	66.04	6.363	99.708
4.04	66.05	6.363	99.707
4.04	66.07	6.363	99.706
4.04	66.09	6.363	99.706
4.04	66.10	6.363	99.705
4.04	66.12	6.363	99.705
4.04	66.14	6.363	99.704
4.04	66.15	6.363	99.703
4.05	66.17	6.363	99.703
4.05	66.19	6.363	99.702
4.05	66.20	6.363	99.701
4.05	66.22	6.363	99.701
4.05	66.24	6.363	99.700
4.06	66.25	6.363	99.699
4.06	66.27	6.363	99.699
4.06	66.29	6.362	99.698
4.06	66.30	6.362	99.697
4.06	66.32	6.362	99.697
4.06	66.34	6.362	99.696
4.06	66.35	6.362	99.695
4.07	66.37	6.362	99.695
4.07	66.39	6.362	99.694
4.07	66.40	6.362	99.693
4.07	66.42	6.362	99.693
4.07	66.44	6.362	99.692
4.08	66.45	6.362	99.691
4.08	66.47	6.362	99.691
4.08	66.49	6.362	99.690
4.08	66.50	6.362	99.689
4.08	66.52	6.362	99.689
4.08	66.54	6.362	99.688
4.09	66.55	6.362	99.687
4.09	66.57	6.362	99.687
4.09	66.59	6.362	99.686
4.09	66.60	6.362	99.685
4.09	66.62	6.362	99.685
4.09	66.64	6.362	99.684
4.09	66.66	6.362	99.683
4.10	66.67	6.362	99.683
4.10	66.69	6.361	99.682
4.10	66.71	6.361	99.681
4.10	66.72	6.361	99.681
4.10	66.74	6.361	99.680
4.11	66.76	6.361	99.679
4.11	66.77	6.361	99.679
4.11	66.79	6.361	99.678
4.11	66.81	6.361	99.677
4.11	66.82	6.361	99.677
4.11	66.84	6.361	99.676
4.11	66.86	6.361	99.675
4.12	66.87	6.361	99.675
4.12	66.89	6.361	99.674
4.12	66.91	6.361	99.673
4.12	66.92	6.361	99.673
4.12	66.94	6.361	99.672
4.13	66.96	6.361	99.671
4.13	66.97	6.361	99.671
4.13	66.99	6.361	99.670
4.13	67.01	6.361	99.669
4.13	67.02	6.361	99.669
4.13	67.04	6.361	99.668
4.14	67.06	6.361	99.667
4.14	67.07	6.360	99.667
4.14	67.09	6.360	99.666
4.14	67.11	6.360	99.665
4.14	67.12	6.360	99.665
4.14	67.14	6.360	99.664
4.14	67.16	6.360	99.663
4.15	67.17	6.360	99.663
4.15	67.19	6.360	99.662
4.15	67.21	6.360	99.661
4.15	67.23	6.360	99.661
4.15	67.24	6.360	99.660
4.16	67.26	6.360	99.659
4.16	67.28	6.360	99.659
4.16	67.29	6.360	99.658
4.16	67.31	6.360	99.657
4.16	67.33	6.360	99.657
4.16	67.34	6.360	99.656
4.16	67.36	6.360	99.655
4.17	67.38	6.360	99.655
4.17	67.39	6.360	99.654
4.17	67.41	6.360	99.653
4.17	67.43	6.360	99.653
4.17	67.44	6.360	99.652
4.18	67.46	6.359	99.651
4.18	67.48	6.359	99.650
4.18	67.49	6.359	99.650
4.18	67.51	6.359	99.649
4.18	67.53	6.359	99.648
4.18	67.54	6.359	99.648
4.19	67.56	6.359	99.647
4.19	67.58	6.359	99.646
4.19	67.59	6.359	99.646
4.19	67.61	6.359	99.645
4.19	67.63	6.359	99.644
4.19	67.64	6.359	99.644
4.19	67.66	6.359	99.643
4.20	67.68	6.359	99.642
4.20	67.70	6.359	99.642
4.20	67.71	6.359	99.641
4.20	67.73	6.359	99.640
4.20	67.75	6.359	99.640
4.21	67.76	6.359	99.639
4.21	67.78	6.359	99.638
4.21	67.80	6.359	99.638
4.21	67.81	6.359	99.637
4.21	67.83	6.359	99.636
4.21	67.85	6.359	99.636
4.21	67.86	6.358	99.635
4.22	67.88	6.358	99.634
4.22	67.90	6.358	99.633
4.22	67.91	6.358	99.633
4.22	67.93	6.358	99.632
4.22	67.95	6.358	99.631
4.23	67.96	6.358	99.631
4.23	67.98	6.358	99.630
4.23	68.00	6.358	99.629
4.23	68.01	6.358	99.629
4.23	68.03	6.358	99.628
4.23	68.05	6.358	99.627
4.24	68.06	6.358	99.627
4.24	68.08	6.358	99.626
4.24	68.10	6.358	99.625
4.24	68.11	6.358	99.624
4.24	68.13	6.358	99.624
4.24	68.15	6.358	99.623
4.24	68.16	6.358	99.622
4.25	68.18	6.358	99.622
4.25	68.20	6.358	99.621
4.25	68.21	6.358	99.620
4.25	68.23	6.357	99.620
4.25	68.25	6.357	99.619
4.26	68.26	6.357	99.618
4.26	68.28	6.357	99.618
4.26	68.30	6.357	99.617
4.26	68.31	6.357	99.616
4.26	68.33	6.357	99.616
4.26	68.35	6.357	99.615
4.26	68.36	6.357	99.614
4.27	68.38	6.357	99.613
4.27	68.40	6.357	99.613
4.27	68.42	6.357	99.612
4.27	68.43	6.357	99.611
4.27	68.45	6.357	99.611
4.28	68.47	6.357	99.610
4.28	68.48	6.357	99.609
4.28	68.50	6.357	99.609
4.28	68.52	6.357	99.608
4.28	68.53	6.357	99.607
4.28	68.55	6.357	99.607
4.29	68.57	6.357	99.606
4.29	68.58	6.357	99.605
4.29	68.60	6.357	99.605
4.29	68.62	6.356	99.604
4.29	68.63	6.356	99.603
4.29	68.65	6.356	99.602
4.30	68.67	6.356	99.602
4.30	68.68	6.356	99.601
4.30	68.70	6.356	99.600
4.30	68.72	6.356	99.600
4.30	68.73	6.356	99.599
4.30	68.75	6.356	99.598
4.30	68.77	6.356	99.598
4.31	68.78	6.356	99.597
4.31	68.80	6.356	99.596
4.31	68.82	6.356	99.596
4.31	68.83	6.356	99.595
4.31	68.85	6.356	99.594
4.31	68.87	6.356	99.593
4.32	68.88	6.356	99.593
4.32	68.90	6.356	99.592
4.32	68.92	6.356	99.591
4.32	68.93	6.356	99.591
4.32	68.95	6.356	99.590
4.33	68.97	6.356	99.589
4.33	68.98	6.356	99.589
4.33	69.00	6.355	99.588
4.33	69.02	6.355	99.587
4.33	69.03	6.355	99.586
4.33	69.05	6.355	99.586
4.34	69.07	6.355	99.585
4.34	69.08	6.355	99.584
4.34	69.10	6.355	99.584
4.34	69.12	6.355	99.583
4.34	69.13	6.355	99.582
4.34	69.15	6.355	99.582
4.35	69.16	6.355	99.581
4.35	69.18	6.355	99.580
4.35	69.20	6.355	99.579
4.35	69.21	6.355	99.579
4.35	69.23	6.355	99.578
4.35	69.25	6.355	99.577
4.35	69.26	6.355	99.577
4.36	69.28	6.355	99.576
4.36	69.30	6.355	99.575
4.36	69.31	6.355	99.574
4.36	69.33	6.355	99.574
4.36	69.35	6.355	99.573
4.36	69.36	6.354	99.572
4.37	69.38	6.354	99.572
4.37	69.40	6.354	99.571
4.37	69.41	6.354	99.570
4.37	69.43	6.354	99.569
4.37	69.45	6.354	99.569
4.38	69.46	6.354	99.568
4.38	69.48	6.354	99.567
4.38	69.50	6.354	99.567
4.38	69.51	6.354	99.566
4.38	69.53	6.354	99.565
4.38	69.55	6.354	99.565
4.39	69.56	6.354	99.564
4.39	69.58	6.354	99.563
4.39	69.60	6.354	99.562
4.39	69.61	6.354	99.562
4.39	69.63	6.354	99.561
4.39	69.65	6.354	99.560
4.40	69.66	6.354	99.560
4.40	69.68	6.354	99.559
4.40	69.70	6.354	99.558
4.40	69.71	6.354	99.558
4.40	69.73	6.353	99.557
4.40	69.75	6.353	99.556
4.40	69.76	6.353	99.556
4.41	69.78	6.353	99.555
4.41	69.80	6.353	99.554
4.41	69.81	6.353	99.553
4.41	69.83	6.353	99.553
4.41	69.85	6.353	99.552
4.41	69.86	6.353	99.551
4.42	69.88	6.353	99.551
4.42	69.89	6.353	99.550
4.42	69.91	6.353	99.549
4.42	69.93	6.353	99.549
4.42	69.94	6.353	99.548
4.43	69.96	6.353	99.547
4.43	69.98	6.353	99.546
4.43	69.99	6.353	99.546
4.43	70.01	6.353	99.545
4.43	70.03	6.353	99.544
4.43	70.04	6.353	99.544
4.44	70.06	6.353	99.543
4.44	70.08	6.353	99.542
4.44	70.09	6.353	99.542
4.44	70.11	6.352	99.541
4.44	70.13	6.352	99.540
4.44	70.14	6.352	99.540
4.45	70.16	6.352	99.539
4.45	70.18	6.352	99.538
4.45	70.19	6.352	99.537
4.45	70.21	6.352	99.537
4.45	70.23	6.352	99.536
4.45	70.24	6.352	99.535
4.45	70.26	6.352	99.535
4.46	70.28	6.352	99.534
4.46	70.29	6.352	99.533
4.46	70.31	6.352	99.533
4.46	70.33	6.352	99.532
4.46	70.34	6.352	99.531
4.46	70.36	6.352	99.531
4.47	70.38	6.352	99.530
4.47	70.39	6.352	99.529
4.47	70.41	6.352	99.528
4.47	70.43	6.352	99.528
4.47	70.44	6.352	99.527
4.48	70.46	6.352	99.526
4.48	70.48	6.351	99.526
4.48	70.49	6.351	99.525
4.48	70.51	6.351	99.524
4.48	70.53	6.351	99.524
4.48	70.54	6.351	99.523
4.49	70.56	6.351	99.522
4.49	70.58	6.351	99.522
4.49	70.59	6.351	99.521
4.49	70.61	6.351	99.520
4.49	70.63	6.351	99.519
4.49	70.64	6.351	99.519
4.50	70.66	6.351	99.518
4.50	70.68	6.351	99.517
4.50	70.69	6.351	99.517
4.50	70.71	6.351	99.516
4.50	70.73	6.351	99.515
4.50	70.74	6.351	99.515
4.50	70.76	6.351	99.514
4.51	70.78	6.351	99.513
4.51	70.79	6.351	99.512
4.51	70.81	6.351	99.512
4.51	70.83	6.351	99.511
4.51	70.84	6.351	99.510
4.51	70.86	6.350	99.510
4.52	70.88	6.350	99.509
4.52	70.89	6.350	99.508
4.52	70.91	6.350	99.507
4.52	70.93	6.350	99.507
4.52	70.94	6.350	99.506
4.53	70.96	6.350	99.505
4.53	70.98	6.350	99.505
4.53	70.99	6.350	99.504
4.53	71.01	6.350	99.503
4.53	71.03	6.350	99.502
4.53	71.04	6.350	99.502
4.54	71.06	6.350	99.501
4.54	71.08	6.350	99.500
4.54	71.09	6.350	99.500
4.54	71.11	6.350	99.499
4.54	71.13	6.350	99.498
4.54	71.14	6.350	99.497
4.55	71.16	6.350	99.497
4.55	71.18	6.350	99.496
4.55	71.19	6.350	99.495
4.55	71.21	6.350	99.495
4.55	71.23	6.349	99.494
4.55	71.24	6.349	99.493
4.55	71.26	6.349	99.493
4.56	71.28	6.349	99.492
4.56	71.29	6.349	99.491
4.56	71.31	6.349	99.490
4.56	71.33	6.349	99.490
4.56	71.34	6.349	99.489
4.56	71.36	6.349	99.488
4.57	71.38	6.349	99.488
4.57	71.39	6.349	99.487
4.57	71.41	6.349	99.486
4.57	71.43	6.349	99.485
4.57	71.45	6.349	99.485
4.58	71.46	6.349	99.484
4.58	71.48	6.349	99.483
4.58	71.50	6.349	99.483
4.58	71.51	6.349	99.482
4.58	71.53	6.349	99.481
4.58	71.55	6.349	99.480
4.59	71.56	6.349	99.480
4.59	71.58	6.349	99.479
4.59	71.60	6.348	99.478
4.59	71.61	6.348	99.478
4.59	71.63	6.348	99.477
4.59	71.65	6.348	99.476
4.60	71.66	6.348	99.475
4.60	71.68	6.348	99.475
4.60	71.70	6.348	99.474
4.60	71.71	6.348	99.473
4.60	71.73	6.348	99.473
4.60	71.75	6.348	99.472
4.60	71.76	6.348	99.471
4.61	71.78	6.348	99.470
4.61	71.80	6.348	99.470
4.61	71.81	6.348	99.469
4.61	71.83	6.348	99.468
4.61	71.85	6.348	99.467
4.61	71.86	6.348	99.467
4.62	71.88	6.348	99.466
4.62	71.90	6.348	99.465
4.62	71.91	6.348	99.465
4.62	71.93	6.348	99.464
4.62	71.95	6.348	99.463
4.63	71.97	6.347	99.462
4.63	71.98	6.347	99.462
4.63	72.00	6.347	99.461
4.63	72.02	6.347	99.460
4.63	72.03	6.347	99.460
4.63	72.05	6.347	99.459
4.64	72.07	6.347	99.458
4.64	72.08	6.347	99.457
4.64	72.10	6.347	99.457
4.64	72.12	6.347	99.456
4.64	72.13	6.347	99.455
4.64	72.15	6.347	99.455
4.65	72.17	6.347	99.454
4.65	72.18	6.347	99.453
4.65	72.20	6.347	99.452
4.65	72.22	6.347	99.452
4.65	72.23	6.347	99.451
4.65	72.25	6.347	99.450
4.65	72.27	6.347	99.450
4.66	72.28	6.347	99.449
4.66	72.30	6.347	99.448
4.66	72.32	6.346	99.447
4.66	72.33	6.346	99.447
4.66	72.35	6.346	99.446
4.66	72.37	6.346	99.445
4.67	72.38	6.346	99.445
4.67	72.40	6.346	99.444
4.67	72.42	6.346	99.443
4.67	72.44	6.346	99.442
4.67	72.45	6.346	99.442
4.68	72.47	6.346	99.441
4.68	72.49	6.346	99.440
4.68	72.50	6.346	99.440
4.68	72.52	6.346	99.439
4.68	72.54	6.346	99.438
4.68	72.55	6.346	99.437
4.69	72.57	6.346	99.437
4.69	72.59	6.346	99.436
4.69	72.60	6.346	99.435
4.69	72.62	6.346	99.434
4.69	72.64	6.346	99.434
4.69	72.65	6.346	99.433
4.70	72.67	6.346	99.432
4.70	72.69	6.345	99.432
4.70	72.70	6.345	99.431
4.70	72.72	6.345	99.430
4.70	72.74	6.345	99.429
4.70	72.75	6.345	99.429
4.70	72.77	6.345	99.428
4.71	72.79	6.345	99.427
4.71	72.80	6.345	99.426
4.71	72.82	6.345	99.426
4.71	72.84	6.345	99.425
4.71	72.85	6.345	99.424
4.71	72.87	6.345	99.424
4.72	72.89	6.345	99.423
4.72	72.90	6.345	99.422
4.72	72.92	6.345	99.421
4.72	72.94	6.345	99.421
4.72	72.95	6.345	99.420
4.73	72.97	6.345	99.419
4.73	72.99	6.345	99.418
4.73	73.00	6.345	99.418
4.73	73.02	6.345	99.417
4.73	73.04	6.345	99.416
4.73	73.05	6.344	99.416
4.74	73.07	6.344	99.415
4.74	73.09	6.344	99.414
4.74	73.10	6.344	99.413
4.74	73.12	6.344	99.413
4.74	73.14	6.344	99.412
4.74	73.15	6.344	99.411
4.75	73.17	6.344	99.410
4.75	73.19	6.344	99.410
4.75	73.20	6.344	99.409
4.75	73.22	6.344	99.408
4.75	73.24	6.344	99.408
4.75	73.25	6.344	99.407
4.75	73.27	6.344	99.406
4.76	73.29	6.344	99.405
4.76	73.30	6.344	99.405
4.76	73.32	6.344	99.404
4.76	73.34	6.344	99.403
4.76	73.35	6.344	99.403
4.76	73.37	6.344	99.402
4.77	73.39	6.344	99.401
4.77	73.40	6.343	99.400
4.77	73.42	6.343	99.400
4.77	73.44	6.343	99.399
4.77	73.45	6.343	99.398
4.78	73.47	6.343	99.397
4.78	73.49	6.343	99.397
4.78	73.50	6.343	99.396
4.78	73.52	6.343	99.395
4.78	73.54	6.343	99.395
4.78	73.55	6.343	99.394
4.79	73.57	6.343	99.393
4.79	73.59	6.343	99.392
4.79	73.60	6.343	99.392
4.79	73.62	6.343	99.391
4.79	73.64	6.343	99.390
4.79	73.65	6.343	99.390
4.80	73.67	6.343	99.389
4.80	73.69	6.343	99.388
4.80	73.70	6.343	99.387
4.80	73.72	6.343	99.387
4.80	73.74	6.343	99.386
4.80	73.75	6.343	99.385
4.80	73.77	6.342	99.384
4.81	73.79	6.342	99.384
4.81	73.80	6.342	99.383
4.81	73.82	6.342	99.382
4.81	73.84	6.342	99.382
4.81	73.85	6.342	99.381
4.81	73.87	6.342	99.380
4.82	73.89	6.342	99.379
4.82	73.90	6.342	99.379
4.82	73.92	6.342	99.378
4.82	73.94	6.342	99.377
4.82	73.95	6.342	99.377
4.83	73.97	6.342	99.376
4.83	73.99	6.342	99.375
4.83	74.00	6.342	99.374
4.83	74.02	6.342	99.374
4.83	74.04	6.342	99.373
4.83	74.05	6.342	99.372
4.84	74.07	6.342	99.371
4.84	74.09	6.342	99.371
4.84	74.10	6.342	99.370
4.84	74.12	6.342	99.369
4.84	74.14	6.341	99.369
4.84	74.15	6.341	99.368
4.85	74.17	6.341	99.367
4.85	74.19	6.341	99.366
4.85	74.20	6.341	99.366
4.85	74.22	6.341	99.365
4.85	74.24	6.341	99.364
4.85	74.25	6.341	99.364
4.85	74.27	6.341	99.363
4.86	74.29	6.341	99.362
4.86	74.30	6.341	99.361
4.86	74.32	6.341	99.361
4.86	74.34	6.341	99.360
4.86	74.35	6.341	99.359
4.86	74.37	6.341	99.358
4.87	74.39	6.341	99.358
4.87	74.40	6.341	99.357
4.87	74.42	6.341	99.356
4.87	74.44	6.341	99.356
4.87	74.45	6.341	99.355
4.88	74.47	6.341	99.354
4.88	74.49	6.340	99.353
4.88	74.50	6.340	99.353
4.88	74.52	6.340	99.352
4.88	74.54	6.340	99.351
4.88	74.55	6.340	99.350
4.89	74.57	6.340	99.350
4.89	74.59	6.340	99.349
4.89	74.60	6.340	99.348
4.89	74.62	6.340	99.348
4.89	74.64	6.340	99.347
4.89	74.65	6.340	99.346
4.90	74.67	6.340	99.345
4.90	74.69	6.340	99.345
4.90	74.70	6.340	99.344
4.90	74.72	6.340	99.343
4.90	74.74	6.340	99.342
4.90	74.75	6.340	99.342
4.90	74.77	6.340	99.341
4.91	74.79	6.340	99.340
4.91	74.80	6.340	99.339
4.91	74.82	6.340	99.339
4.91	74.84	6.340	99.338
4.91	74.85	6.339	99.337
4.91	74.87	6.339	99.337
4.92	74.89	6.339	99.336
4.92	74.90	6.339	99.335
4.92	74.92	6.339	99.334
4.92	74.94	6.339	99.334
4.92	74.95	6.339	99.333
4.93	74.97	6.339	99.332
4.93	74.99	6.339	99.331
4.93	75.00	6.339	99.331
4.93	75.02	6.339	99.330
4.93	75.04	6.339	99.329
4.93	75.05	6.339	99.328
4.94	75.07	6.339	99.328
4.94	75.09	6.339	99.327
4.94	75.10	6.339	99.326
4.94	75.12	6.339	99.325
4.94	75.14	6.339	99.325
4.94	75.15	6.339	99.324
4.95	75.17	6.339	99.323
4.95	75.19	6.339	99.323
4.95	75.20	6.338	99.322
4.95	75.22	6.338	99.321
4.95	75.24	6.338	99.320
4.95	75.25	6.338	99.319
4.95	75.27	6.338	99.319
4.96	75.29	6.338	99.318
4.96	75.30	6.338	99.317
4.96	75.32	6.338	99.316
4.96	75.34	6.338	99.316
4.96	75.35	6.338	99.315
4.96	75.37	6.338	99.314
4.97	75.39	6.338	99.313
4.97	75.40	6.338	99.313
4.97	75.42	6.338	99.312
4.97	75.44	6.338	99.311
4.97	75.45	6.338	99.310
4.98	75.47	6.338	99.310
4.98	75.49	6.338	99.309
4.98	75.50	6.338	99.308
4.98	75.52	6.338	99.307
4.98	75.54	6.338	99.306
4.98	75.55	6.337	99.306
4.99	75.57	6.337	99.305
4.99	75.59	6.337	99.304
4.99	75.60	6.337	99.304
4.99	75.62	6.337	99.303
4.99	75.64	6.337	99.302
4.99	75.65	6.337	99.301
5.00	75.67	6.337	99.300
5.00	75.69	6.337	99.300
5.00	75.70	6.337	99.299
5.00	75.72	6.337	99.298
5.00	75.74	6.337	99.297
5.00	75.75	6.337	99.297
5.00	75.77	6.337	99.296
5.01	75.79	6.337	99.295
5.01	75.80	6.337	99.295
5.01	75.82	6.337	99.294
5.01	75.84	6.337	99.293
5.01	75.85	6.337	99.292
5.01	75.87	6.337	99.292
5.02	75.89	6.337	99.291
5.02	75.90	6.336	99.290
5.02	75.92	6.336	99.290
5.02	75.94	6.336	99.289
5.02	75.95	6.336	99.288
5.03	75.97	6.336	99.287
5.03	75.99	6.336	99.287
5.03	76.00	6.336	99.286
5.03	76.02	6.336	99.285
5.03	76.04	6.336	99.284
5.03	76.05	6.336	99.283
5.04	76.07	6.336	99.283
5.04	76.09	6.336	99.282
5.04	76.10	6.336	99.281
5.04	76.12	6.336	99.280
5.04	76.14	6.336	99.280
5.04	76.15	6.336	99.279
5.05	76.17	6.336	99.278
5.05	76.19	6.336	99.277
5.05	76.20	6.336	99.276
5.05	76.22	6.336	99.276
5.05	76.24	6.335	99.275
5.05	76.25	6.335	99.274
5.05	76.27	6.335	99.273
5.06	76.29	6.335	99.272
5.06	76.30	6.335	99.272
5.06	76.32	6.335	99.271
5.06	76.34	6.335	99.270
5.06	76.35	6.335	99.269
5.06	76.37	6.335	99.269
5.07	76.39	6.335	99.268
5.07	76.40	6.335	99.267
5.07	76.42	6.335	99.266
5.07	76.44	6.335	99.265
5.07	76.45	6.335	99.265
5.08	76.47	6.335	99.264
5.08	76.49	6.335	99.263
5.08	76.50	6.335	99.262
5.08	76.52	6.335	99.261
5.08	76.54	6.335	99.261
5.08	76.55	6.335	99.260
5.09	76.57	6.334	99.259
5.09	76.59	6.334	99.258
5.09	76.60	6.334	99.258
5.09	76.62	6.334	99.257
5.09	76.64	6.334	99.256
5.09	76.65	6.334	99.255
5.10	76.67	6.334	99.254
5.10	76.69	6.334	99.254
5.10	76.70	6.334	99.253
5.10	76.72	6.334	99.252
5.10	76.74	6.334	99.251
5.10	76.75	6.334	99.250
5.10	76.77	6.334	99.250
5.11	76.79	6.334	99.249
5.11	76.80	6.334	99.248
5.11	76.82	6.334	99.247
5.11	76.84	6.334	99.246
5.11	76.85	6.334	99.246
5.11	76.87	6.334	99.245
5.12	76.89	6.334	99.244
5.12	76.90	6.333	99.243
5.12	76.92	6.333	99.242
5.12	76.94	6.333	99.242
5.12	76.95	6.333	99.241
5.13	76.97	6.333	99.240
5.13	76.99	6.333	99.239
5.13	77.00	6.333	99.238
5.13	77.02	6.333	99.238
5.13	77.04	6.333	99.237
5.13	77.05	6.333	99.236
5.14	77.07	6.333	99.235
5.14	77.09	6.333	99.235
5.14	77.10	6.333	99.234
5.14	77.12	6.333	99.233
5.14	77.14	6.333	99.232
5.14	77.15	6.333	99.231
5.15	77.17	6.333	99.231
5.15	77.19	6.333	99.230
5.15	77.21	6.333	99.229
5.15	77.22	6.333	99.228
5.15	77.24	6.332	99.227
5.15	77.26	6.332	99.227
5.15	77.27	6.332	99.226
5.16	77.29	6.332	99.225
5.16	77.31	6.332	99.224
5.16	77.32	6.332	99.223
5.16	77.34	6.332	99.222
5.16	77.36	6.332	99.222
5.16	77.37	6.332	99.221
5.17	77.39	6.332	99.220
5.17	77.41	6.332	99.219
5.17	77.42	6.332	99.218
5.17	77.44	6.332	99.218
5.17	77.46	6.332	99.217
5.18	77.47	6.332	99.216
5.18	77.49	6.332	99.215
5.18	77.51	6.332	99.214
5.18	77.52	6.332	99.214
5.18	77.54	6.332	99.213
5.18	77.56	6.331	99.212
5.19	77.57	6.331	99.211
5.19	77.59	6.331	99.210
5.19	77.61	6.331	99.210
5.19	77.62	6.331	99.209
5.19	77.64	6.331	99.208
5.19	77.66	6.331	99.207
5.20	77.67	6.331	99.206
5.20	77.69	6.331	99.206
5.20	77.71	6.331	99.205
5.20	77.72	6.331	99.204
5.20	77.74	6.331	99.203
5.20	77.76	6.331	99.202
5.20	77.77	6.331	99.201
5.21	77.79	6.331	99.201
5.21	77.81	6.331	99.200
5.21	77.82	6.331	99.199
5.21	77.84	6.331	99.198
5.21	77.86	6.331	99.197
5.21	77.87	6.330	99.197
5.22	77.89	6.330	99.196
5.22	77.91	6.330	99.195
5.22	77.92	6.330	99.194
5.22	77.94	6.330	99.193
5.22	77.96	6.330	99.193
5.23	77.97	6.330	99.192
5.23	77.99	6.330	99.191
5.23	78.01	6.330	99.190
5.23	78.02	6.330	99.189
5.23	78.04	6.330	99.188
5.23	78.06	6.330	99.188
5.24	78.07	6.330	99.187
5.24	78.09	6.330	99.186
5.24	78.11	6.330	99.185
5.24	78.12	6.330	99.184
5.24	78.14	6.330	99.184
5.24	78.16	6.330	99.183
5.25	78.17	6.330	99.182
5.25	78.19	6.330	99.181
5.25	78.21	6.329	99.180
5.25	78.22	6.329	99.180
5.25	78.24	6.329	99.179
5.25	78.26	6.329	99.178
5.25	78.27	6.329	99.177
5.26	78.29	6.329	99.176
5.26	78.31	6.329	99.175
5.26	78.32	6.329	99.175
5.26	78.34	6.329	99.174
5.26	78.36	6.329	99.173
5.26	78.37	6.329	99.172
5.27	78.39	6.329	99.171
5.27	78.41	6.329	99.171
5.27	78.42	6.329	99.170
5.27	78.44	6.329	99.169
5.27	78.46	6.329	99.168
5.28	78.47	6.329	99.167
5.28	78.49	6.329	99.167
5.28	78.51	6.329	99.166
5.28	78.52	6.328	99.165
5.28	78.54	6.328	99.164
5.28	78.56	6.328	99.163
5.29	78.57	6.328	99.162
5.29	78.59	6.328	99.162
5.29	78.61	6.328	99.161
5.29	78.62	6.328	99.160
5.29	78.64	6.328	99.159
5.29	78.66	6.328	99.158
5.30	78.67	6.328	99.157
5.30	78.69	6.328	99.157
5.30	78.71	6.328	99.156
5.30	78.72	6.328	99.155
5.30	78.74	6.328	99.154
5.30	78.76	6.328	99.153
5.30	78.77	6.328	99.153
5.31	78.79	6.328	99.152
5.31	78.81	6.328	99.151
5.31	78.82	6.328	99.150
5.31	78.84	6.327	99.149
5.31	78.86	6.327	99.148
5.31	78.87	6.327	99.148
5.32	78.89	6.327	99.147
5.32	78.91	6.327	99.146
5.32	78.92	6.327	99.145
5.32	78.94	6.327	99.144
5.32	78.96	6.327	99.144
5.33	78.97	6.327	99.143
5.33	78.99	6.327	99.142
5.33	79.01	6.327	99.141
5.33	79.02	6.327	99.140
5.33	79.04	6.327	99.139
5.33	79.05	6.327	99.139
5.34	79.07	6.327	99.138
5.34	79.09	6.327	99.137
5.34	79.10	6.327	99.136
5.34	79.12	6.327	99.135
5.34	79.14	6.327	99.135
5.34	79.15	6.326	99.134
5.35	79.17	6.326	99.133
5.35	79.19	6.326	99.132
5.35	79.20	6.326	99.131
5.35	79.22	6.326	99.130
5.35	79.24	6.326	99.130
5.35	79.25	6.326	99.129
5.35	79.27	6.326	99.128
5.36	79.29	6.326	99.127
5.36	79.30	6.326	99.126
5.36	79.32	6.326	99.126
5.36	79.34	6.326	99.125
5.36	79.35	6.326	99.124
5.36	79.37	6.326	99.123
5.37	79.39	6.326	99.122
5.37	79.40	6.326	99.122
5.37	79.42	6.326	99.121
5.37	79.44	6.326	99.120
5.37	79.45	6.326	99.119
5.38	79.47	6.325	99.118
5.38	79.49	6.325	99.118
5.38	79.50	6.325	99.117
5.38	79.52	6.325	99.116
5.38	79.54	6.325	99.115
5.38	79.55	6.325	99.114
5.39	79.57	6.325	99.114
5.39	79.58	6.325	99.113
5.39	79.60	6.325	99.112
5.39	79.62	6.325	99.111
5.39	79.63	6.325	99.110
5.39	79.65	6.325	99.109
5.40	79.67	6.325	99.109
5.40	79.68	6.325	99.108
5.40	79.70	6.325	99.107
5.40	79.72	6.325	99.106
5.40	79.73	6.325	99.105
5.40	79.75	6.325	99.105
5.40	79.77	6.325	99.104
5.41	79.78	6.325	99.103
5.41	79.80	6.324	99.102
5.41	79.82	6.324	99.101
5.41	79.83	6.324	99.100
5.41	79.85	6.324	99.100
5.41	79.87	6.324	99.099
5.42	79.88	6.324	99.098
5.42	79.90	6.324	99.097
5.42	79.92	6.324	99.096
5.42	79.93	6.324	99.096
5.42	79.95	6.324	99.095
5.43	79.97	6.324	99.094
5.43	79.98	6.324	99.093
5.43	80.00	6.324	99.092
5.43	80.02	6.324	99.091
5.43	80.03	6.324	99.091
5.43	80.05	6.324	99.090
5.44	80.07	6.324	99.089
5.44	80.08	6.324	99.088
5.44	80.10	6.324	99.087
5.44	80.12	6.323	99.087
5.44	80.13	6.323	99.086
5.44	80.15	6.323	99.085
5.45	80.17	6.323	99.084
5.45	80.18	6.323	99.083
5.45	80.20	6.323	99.083
5.45	80.22	6.323	99.082
5.45	80.23	6.323	99.081
5.45	80.25	6.323	99.080
5.45	80.27	6.323	99.079
5.46	80.28	6.323	99.078
5.46	80.30	6.323	99.078
5.46	80.32	6.323	99.077
5.46	80.33	6.323	99.076
5.46	80.35	6.323	99.075
5.46	80.37	6.323	99.074
5.47	80.38	6.323	99.074
5.47	80.40	6.323	99.073
5.47	80.42	6.323	99.072
5.47	80.43	6.322	99.071
5.47	80.45	6.322	99.070
5.48	80.47	6.322	99.069
5.48	80.48	6.322	99.069
5.48	80.50	6.322	99.068
5.48	80.52	6.322	99.067
5.48	80.53	6.322	99.066
5.48	80.55	6.322	99.065
5.49	80.57	6.322	99.065
5.49	80.58	6.322	99.064
5.49	80.60	6.322	99.063
5.49	80.62	6.322	99.062
5.49	80.63	6.322	99.061
5.49	80.65	6.322	99.061
5.50	80.67	6.322	99.060
5.50	80.68	6.322	99.059
5.50	80.70	6.322	99.058
5.50	80.72	6.322	99.057
5.50	80.73	6.322	99.057
5.50	80.75	6.321	99.056
5.50	80.77	6.321	99.055
5.51	80.78	6.321	99.054
5.51	80.80	6.321	99.053
5.51	80.82	6.321	99.052
5.51	80.83	6.321	99.052
5.51	80.85	6.321	99.051
5.51	80.87	6.321	99.050
5.52	80.89	6.321	99.049
5.52	80.90	6.321	99.048
5.52	80.92	6.321	99.048
5.52	80.94	6.321	99.047
5.52	80.95	6.321	99.046
5.53	80.97	6.321	99.045
5.53	80.99	6.321	99.044
5.53	81.00	6.321	99.044
5.53	81.02	6.321	99.043
5.53	81.04	6.321	99.042
5.53	81.05	6.321	99.041
5.54	81.07	6.321	99.040
5.54	81.09	6.320	99.040
5.54	81.10	6.320	99.039
5.54	81.12	6.320	99.038
5.54	81.14	6.320	99.037
5.54	81.15	6.320	99.036
5.55	81.17	6.320	99.035
5.55	81.19	6.320	99.035
5.55	81.20	6.320	99.034
5.55	81.22	6.320	99.033
5.55	81.24	6.320	99.032
5.55	81.25	6.320	99.031
5.55	81.27	6.320	99.031
5.56	81.29	6.320	99.030
5.56	81.30	6.320	99.029
5.56	81.32	6.320	99.028
5.56	81.34	6.320	99.027
5.56	81.35	6.320	99.027
5.56	81.37	6.320	99.026
5.57	81.39	6.320	99.025
5.57	81.40	6.319	99.024
5.57	81.42	6.319	99.023
5.57	81.44	6.319	99.023
5.57	81.45	6.319	99.022
5.58	81.47	6.319	99.021
5.58	81.49	6.319	99.020
5.58	81.50	6.319	99.019
5.58	81.52	6.319	99.019
5.58	81.54	6.319	99.018
5.58	81.56	6.319	99.017
5.59	81.57	6.319	99.016
5.59	81.59	6.319	99.015
5.59	81.61	6.319	99.015
5.59	81.62	6.319	99.014
5.59	81.64	6.319	99.013
5.59	81.66	6.319	99.012
5.60	81.67	6.319	99.011
5.60	81.69	6.319	99.011
5.60	81.71	6.319	99.010
5.60	81.72	6.319	99.009
5.60	81.74	6.318	99.008
5.60	81.76	6.318	99.007
5.60	81.77	6.318	99.007
5.61	81.79	6.318	99.006
5.61	81.81	6.318	99.005
5.61	81.82	6.318	99.004
5.61	81.84	6.318	99.003
5.61	81.86	6.318	99.003
5.61	81.87	6.318	99.002
5.62	81.89	6.318	99.001
5.62	81.91	6.318	99.000
5.62	81.92	6.318	98.999
5.62	81.94	6.318	98.999
5.62	81.96	6.318	98.998
5.63	81.97	6.318	98.997
5.63	81.99	6.318	98.996
5.63	82.01	6.318	98.995
5.63	82.02	6.318	98.995
5.63	82.04	6.318	98.994
5.63	82.06	6.317	98.993
5.64	82.07	6.317	98.992
5.64	82.09	6.317	98.991
5.64	82.11	6.317	98.990
5.64	82.12	6.317	98.990
5.64	82.14	6.317	98.989
5.64	82.16	6.317	98.988
5.65	82.17	6.317	98.987
5.65	82.19	6.317	98.986
5.65	82.21	6.317	98.986
5.65	82.22	6.317	98.985
5.65	82.24	6.317	98.984
5.65	82.26	6.317	98.983
5.65	82.27	6.317	98.982
5.66	82.29	6.317	98.982
5.66	82.31	6.317	98.981
5.66	82.32	6.317	98.980
5.66	82.34	6.317	98.979
5.66	82.36	6.317	98.978
5.66	82.37	6.317	98.978
5.67	82.39	6.316	98.977
5.67	82.41	6.316	98.976
5.67	82.42	6.316	98.975
5.67	82.44	6.316	98.975
5.67	82.46	6.316	98.974
5.68	82.47	6.316	98.973
5.68	82.49	6.316	98.972
5.68	82.51	6.316	98.971
5.68	82.52	6.316	98.971
5.68	82.54	6.316	98.970
5.68	82.56	6.316	98.969
5.69	82.57	6.316	98.968
5.69	82.59	6.316	98.967
5.69	82.61	6.316	98.967
5.69	82.62	6.316	98.966
5.69	82.64	6.316	98.965
5.69	82.66	6.316	98.964
5.70	82.67	6.316	98.963
5.70	82.69	6.316	98.963
5.70	82.71	6.316	98.962
5.70	82.72	6.315	98.961
5.70	82.74	6.315	98.960
5.70	82.76	6.315	98.959
5.70	82.77	6.315	98.959
5.71	82.79	6.315	98.958
5.71	82.81	6.315	98.957
5.71	82.82	6.315	98.956
5.71	82.84	6.315	98.955
5.71	82.86	6.315	98.955
5.71	82.87	6.315	98.954
5.72	82.89	6.315	98.953
5.72	82.91	6.315	98.952
5.72	82.92	6.315	98.951
5.72	82.94	6.315	98.951
5.72	82.96	6.315	98.950
5.73	82.97	6.315	98.949
5.73	82.99	6.315	98.948
5.73	83.00	6.315	98.947
5.73	83.02	6.315	98.947
5.73	83.04	6.314	98.946
5.73	83.05	6.314	98.945
5.74	83.07	6.314	98.944
5.74	83.09	6.314	98.943
5.74	83.10	6.314	98.943
5.74	83.12	6.314	98.942
5.74	83.14	6.314	98.941
5.74	83.15	6.314	98.940
5.75	83.17	6.314	98.939
5.75	83.19	6.314	98.939
5.75	83.20	6.314	98.938
5.75	83.22	6.314	98.937
5.75	83.24	6.314	98.936
5.75	83.25	6.314	98.935
5.75	83.27	6.314	98.935
5.76	83.29	6.314	98.934
5.76	83.30	6.314	98.933
5.76	83.32	6.314	98.932
5.76	83.34	6.314	98.931
5.76	83.35	6.314	98.931
5.76	83.37	6.313	98.930
5.77	83.39	6.313	98.929
5.77	83.40	6.313	98.928
5.77	83.42	6.313	98.927
5.77	83.44	6.313	98.927
5.77	83.45	6.313	98.926
5.78	83.47	6.313	98.925
5.78	83.49	6.313	98.924
5.78	83.50	6.313	98.923
5.78	83.52	6.313	98.923
5.78	83.54	6.313	98.922
5.78	83.55	6.313	98.921
5.79	83.57	6.313	98.920
5.79	83.59	6.313	98.920
5.79	83.60	6.313	98.919
5.79	83.62	6.313	98.918
5.79	83.64	6.313	98.917
5.79	83.65	6.313	98.916
5.80	83.67	6.313	98.916
5.80	83.69	6.312	98.915
5.80	83.70	6.312	98.914
5.80	83.72	6.312	98.913
5.80	83.74	6.312	98.912
5.80	83.75	6.312	98.911
5.80	83.77	6.312	98.910
5.81	83.79	6.312	98.910
5.81	83.80	6.312	98.909
5.81	83.82	6.312	98.908
5.81	83.84	6.312	98.907
5.81	83.85	6.312	98.906
5.81	83.87	6.312	98.906
5.82	83.89	6.312	98.905
5.82	83.90	6.312	98.904
5.82	83.92	6.312	98.903
5.82	83.94	6.312	98.902
5.82	83.95	6.312	98.902
5.83	83.97	6.312	98.901
5.83	83.99	6.312	98.900
5.83	84.00	6.312	98.899
5.83	84.02	6.311	98.898
5.83	84.04	6.311	98.898
5.83	84.05	6.311	98.897
5.84	84.07	6.311	98.896
5.84	84.09	6.311	98.895
5.84	84.10	6.311	98.894
5.84	84.12	6.311	98.894
5.84	84.14	6.311	98.893
5.84	84.15	6.311	98.892
5.85	84.17	6.311	98.891
5.85	84.19	6.311	98.891
5.85	84.20	6.311	98.890
5.85	84.22	6.311	98.889
5.85	84.23	6.311	98.888
5.85	84.25	6.311	98.887
5.85	84.27	6.311	98.887
5.86	84.28	6.311	98.886
5.86	84.30	6.311	98.885
5.86	84.32	6.311	98.884
5.86	84.33	6.311	98.884
5.86	84.35	6.310	98.883
5.86	84.37	6.310	98.882
5.87	84.38	6.310	98.881
5.87	84.40	6.310	98.880
5.87	84.42	6.310	98.880
5.87	84.43	6.310	98.879
5.87	84.45	6.310	98.878
5.88	84.47	6.310	98.877
5.88	84.48	6.310	98.876
5.88	84.50	6.310	98.876
5.88	84.52	6.310	98.875
5.88	84.53	6.310	98.874
5.88	84.55	6.310	98.873
5.89	84.57	6.310	98.872
5.89	84.58	6.310	98.872
5.89	84.60	6.310	98.871
5.89	84.62	6.310	98.870
5.89	84.63	6.310	98.869
5.89	84.65	6.310	98.868
5.90	84.67	6.309	98.868
5.90	84.68	6.309	98.867
5.90	84.70	6.309	98.866
5.90	84.72	6.309	98.865
5.90	84.73	6.309	98.864
5.90	84.75	6.309	98.864
5.90	84.77	6.309	98.863
5.91	84.78	6.309	98.862
5.91	84.80	6.309	98.861
5.91	84.82	6.309	98.861
5.91	84.83	6.309	98.860
5.91	84.85	6.309	98.859
5.91	84.87	6.309	98.858
5.92	84.88	6.309	98.857
5.92	84.90	6.309	98.857
5.92	84.92	6.309	98.856
5.92	84.93	6.309	98.855
5.92	84.95	6.309	98.854
5.93	84.97	6.309	98.853
5.93	84.98	6.309	98.853
5.93	85.00	6.308	98.852
5.93	85.02	6.308	98.851
5.93	85.03	6.308	98.850
5.93	85.05	6.308	98.849
5.94	85.07	6.308	98.849
5.94	85.08	6.308	98.848
5.94	85.10	6.308	98.847
5.94	85.12	6.308	98.846
5.94	85.13	6.308	98.845
5.94	85.15	6.308	98.845
5.95	85.17	6.308	98.844
5.95	85.18	6.308	98.843
5.95	85.20	6.308	98.842
5.95	85.22	6.308	98.842
5.95	85.23	6.308	98.841
5.95	85.25	6.308	98.840
5.95	85.27	6.308	98.839
5.96	85.28	6.308	98.838
5.96	85.30	6.308	98.838
5.96	85.32	6.308	98.837
5.96	85.33	6.307	98.836
5.96	85.35	6.307	98.835
5.96	85.37	6.307	98.834
5.97	85.38	6.307	98.834
5.97	85.40	6.307	98.833
5.97	85.42	6.307	98.832
5.97	85.43	6.307	98.831
5.97	85.45	6.307	98.830
5.98	85.47	6.307	98.830
5.98	85.48	6.307	98.829
5.98	85.50	6.307	98.828
5.98	85.52	6.307	98.827
5.98	85.53	6.307	98.826
5.98	85.55	6.307	98.826
5.99	85.56	6.307	98.825
5.99	85.58	6.307	98.824
5.99	85.60	6.307	98.823
5.99	85.61	6.307	98.823
5.99	85.63	6.307	98.822
5.99	85.65	6.307	98.821
6.00	85.66	6.306	98.820
6.00	85.68	6.306	98.819
6.00	85.70	6.306	98.819
6.00	85.71	6.306	98.818
6.00	85.73	6.306	98.817
6.00	85.75	6.306	98.816
6.00	85.76	6.306	98.815
6.01	85.78	6.306	98.815
6.01	85.80	6.306	98.814
6.01	85.81	6.306	98.813
6.01	85.83	6.306	98.812
6.01	85.85	6.306	98.811
6.01	85.86	6.306	98.811
6.02	85.88	6.306	98.810
6.02	85.90	6.306	98.809
6.02	85.91	6.306	98.808
6.02	85.93	6.306	98.807
6.02	85.95	6.306	98.807
6.03	85.96	6.306	98.806
6.03	85.98	6.306	98.805
6.03	86.00	6.305	98.804
6.03	86.01	6.305	98.804
6.03	86.03	6.305	98.803
6.03	86.05	6.305	98.802
6.04	86.06	6.305	98.801
6.04	86.08	6.305	98.800
6.04	86.10	6.305	98.800
6.04	86.11	6.305	98.799
6.04	86.13	6.305	98.798
6.04	86.15	6.305	98.797
6.05	86.16	6.305	98.796
6.05	86.18	6.305	98.796
6.05	86.20	6.305	98.795
6.05	86.21	6.305	98.794
6.05	86.23	6.305	98.793
6.05	86.25	6.305	98.793
6.05	86.26	6.305	98.792
6.06	86.28	6.305	98.791
6.06	86.30	6.305	98.790
6.06	86.31	6.305	98.790
6.06	86.33	6.304	98.789
6.06	86.35	6.304	98.788
6.06	86.36	6.304	98.787
6.07	86.38	6.304	98.786
6.07	86.40	6.304	98.786
6.07	86.41	6.304	98.785
6.07	86.43	6.304	98.784
6.07	86.45	6.304	98.783
6.08	86.46	6.304	98.783
6.08	86.48	6.304	98.782
6.08	86.50	6.304	98.781
6.08	86.51	6.304	98.780
6.08	86.53	6.304	98.779
6.08	86.55	6.304	98.779
6.09	86.56	6.304	98.778
6.09	86.58	6.304	98.777
6.09	86.60	6.304	98.776
6.09	86.61	6.304	98.775
6.09	86.63	6.304	98.775
6.09	86.65	6.304	98.774
6.10	86.66	6.303	98.773
6.10	86.68	6.303	98.772
6.10	86.70	6.303	98.772
6.10	86.71	6.303	98.771
6.10	86.73	6.303	98.770
6.10	86.75	6.303	98.769
6.10	86.76	6.303	98.768
6.11	86.78	6.303	98.768
6.11	86.80	6.303	98.767
6.11	86.81	6.303	98.766
6.11	86.83	6.303	98.765
6.11	86.85	6.303	98.764
6.11	86.86	6.303	98.764
6.12	86.88	6.303	98.763
6.12	86.90	6.303	98.762
6.12	86.91	6.303	98.761
6.12	86.93	6.303	98.760
6.12	86.95	6.303	98.760
6.13	86.96	6.303	98.759
6.13	86.98	6.303	98.758
6.13	87.00	6.302	98.757
6.13	87.01	6.302	98.757
6.13	87.03	6.302	98.756
6.13	87.05	6.302	98.755
6.14	87.06	6.302	98.754
6.14	87.08	6.302	98.753
6.14	87.10	6.302	98.753
6.14	87.11	6.302	98.752
6.14	87.13	6.302	98.751
6.14	87.15	6.302	98.750
6.15	87.16	6.302	98.750
6.15	87.18	6.302	98.749
6.15	87.20	6.302	98.748
6.15	87.21	6.302	98.747
6.15	87.23	6.302	98.747
6.15	87.25	6.302	98.746
6.15	87.26	6.302	98.745
6.16	87.28	6.302	98.744
6.16	87.30	6.302	98.743
6.16	87.31	6.302	98.743
6.16	87.33	6.301	98.742
6.16	87.35	6.301	98.741
6.16	87.36	6.301	98.740
6.17	87.38	6.301	98.740
6.17	87.40	6.301	98.739
6.17	87.41	6.301	98.738
6.17	87.43	6.301	98.737
6.17	87.45	6.301	98.736
6.18	87.46	6.301	98.736
6.18	87.48	6.301	98.735
6.18	87.50	6.301	98.734
6.18	87.51	6.301	98.733
6.18	87.53	6.301	98.733
6.18	87.55	6.301	98.732
6.19	87.57	6.301	98.731
6.19	87.58	6.301	98.730
6.19	87.60	6.301	98.729
6.19	87.62	6.301	98.729
6.19	87.63	6.301	98.728
6.19	87.65	6.301	98.727
6.20	87.67	6.300	98.726
6.20	87.68	6.300	98.726
6.20	87.70	6.300	98.725
6.20	87.72	6.300	98.724
6.20	87.73	6.300	98.723
6.20	87.75	6.300	98.723
6.20	87.77	6.300	98.722
6.21	87.78	6.300	98.721
6.21	87.80	6.300	98.720
6.21	87.82	6.300	98.719
6.21	87.83	6.300	98.719
6.21	87.85	6.300	98.718
6.21	87.87	6.300	98.717
6.22	87.88	6.300	98.716
6.22	87.90	6.300	98.716
6.22	87.92	6.300	98.715
6.22	87.93	6.300	98.714
6.22	87.95	6.300	98.713
6.23	87.97	6.300	98.713
6.23	87.98	6.300	98.712
6.23	88.00	6.300	98.711
6.23	88.02	6.299	98.710
6.23	88.03	6.299	98.709
6.23	88.05	6.299	98.709
6.24	88.07	6.299	98.708
6.24	88.08	6.299	98.707
6.24	88.10	6.299	98.706
6.24	88.12	6.299	98.706
6.24	88.13	6.299	98.705
6.24	88.15	6.299	98.704
6.25	88.17	6.299	98.703
6.25	88.18	6.299	98.703
6.25	88.20	6.299	98.702
6.25	88.22	6.299	98.701
6.25	88.23	6.299	98.700
6.25	88.25	6.299	98.699
6.25	88.27	6.299	98.699
6.26	88.28	6.299	98.698
6.26	88.30	6.299	98.697
6.26	88.32	6.299	98.696
6.26	88.33	6.299	98.696
6.26	88.35	6.298	98.695
6.26	88.37	6.298	98.694
6.27	88.38	6.298	98.693
6.27	88.40	6.298	98.693
6.27	88.42	6.298	98.692
6.27	88.43	6.298	98.691
6.27	88.45	6.298	98.690
6.28	88.47	6.298	98.690
6.28	88.48	6.298	98.689
6.28	88.50	6.298	98.688
6.28	88.52	6.298	98.687
6.28	88.53	6.298	98.686
6.28	88.55	6.298	98.686
6.29	88.57	6.298	98.685
6.29	88.58	6.298	98.684
6.29	88.60	6.298	98.683
6.29	88.62	6.298	98.683
6.29	88.63	6.298	98.682
6.29	88.65	6.298	98.681
6.30	88.67	6.298	98.680
6.30	88.68	6.297	98.680
6.30	88.70	6.297	98.679
6.30	88.72	6.297	98.678
6.30	88.73	6.297	98.677
6.30	88.75	6.297	98.677
6.30	88.77	6.297	98.676
6.31	88.78	6.297	98.675
6.31	88.80	6.297	98.674
6.31	88.82	6.297	98.674
6.31	88.83	6.297	98.673
6.31	88.85	6.297	98.672
6.31	88.87	6.297	98.671
6.32	88.88	6.297	98.671
6.32	88.90	6.297	98.670
6.32	88.92	6.297	98.669
6.32	88.93	6.297	98.668
6.32	88.95	6.297	98.667
6.33	88.97	6.297	98.667
6.33	88.99	6.297	98.666
6.33	89.00	6.297	98.665
6.33	89.02	6.297	98.664
6.33	89.04	6.296	98.663
6.33	89.05	6.296	98.663
6.34	89.07	6.296	98.662
6.34	89.09	6.296	98.661
6.34	89.10	6.296	98.660
6.34	89.12	6.296	98.660
6.34	89.14	6.296	98.659
6.34	89.15	6.296	98.658
6.35	89.17	6.296	98.657
6.35	89.19	6.296	98.656
6.35	89.20	6.296	98.656
6.35	89.22	6.296	98.655
6.35	89.24	6.296	98.654
6.35	89.25	6.296	98.653
6.35	89.27	6.296	98.653
6.36	89.29	6.296	98.652
6.36	89.30	6.296	98.651
6.36	89.32	6.296	98.650
6.36	89.34	6.296	98.649
6.36	89.35	6.296	98.649
6.36	89.37	6.295	98.648
6.37	89.39	6.295	98.647
6.37	89.40	6.295	98.646
6.37	89.42	6.295	98.646
6.37	89.44	6.295	98.645
6.37	89.45	6.295	98.644
6.38	89.47	6.295	98.643
6.38	89.49	6.295	98.643
6.38	89.50	6.295	98.642
6.38	89.52	6.295	98.641
6.38	89.54	6.295	98.640
6.38	89.55	6.295	98.640
6.39	89.57	6.295	98.639
6.39	89.59	6.295	98.638
6.39	89.60	6.295	98.637
6.39	89.62	6.295	98.637
6.39	89.64	6.295	98.636
6.39	89.65	6.295	98.635
6.40	89.67	6.295	98.634
6.40	89.69	6.295	98.634
6.40	89.70	6.295	98.633
6.40	89.72	6.294	98.632
6.40	89.74	6.294	98.631
6.40	89.75	6.294	98.631
6.40	89.77	6.294	98.630
6.41	89.79	6.294	98.629
6.41	89.80	6.294	98.628
6.41	89.82	6.294	98.628
6.41	89.84	6.294	98.627
6.41	89.85	6.294	98.626
6.41	89.87	6.294	98.625
6.42	89.89	6.294	98.625
6.42	89.90	6.294	98.624
6.42	89.92	6.294	98.623
6.42	89.94	6.294	98.622
6.42	89.95	6.294	98.622
6.43	89.97	6.294	98.621
6.43	89.99	6.294	98.620
6.43	90.00	6.294	98.619
6.43	90.02	6.294	98.618
6.43	90.04	6.294	98.618
6.43	90.05	6.293	98.617
6.44	90.07	6.293	98.616
6.44	90.09	6.293	98.615
6.44	90.10	6.293	98.615
6.44	90.12	6.293	98.614
6.44	90.14	6.293	98.613
6.44	90.15	6.293	98.612
6.45	90.17	6.293	98.612
6.45	90.19	6.293	98.611
6.45	90.20	6.293	98.610
6.45	90.22	6.293	98.609
6.45	90.24	6.293	98.609
6.45	90.25	6.293	98.608
6.45	90.27	6.293	98.607
6.46	90.29	6.293	98.606
6.46	90.30	6.293	98.606
6.46	90.32	6.293	98.605
6.46	90.34	6.293	98.604
6.46	90.35	6.293	98.603
6.46	90.37	6.293	98.602
6.47	90.39	6.293	98.602
6.47	90.40	6.292	98.601
6.47	90.42	6.292	98.600
6.47	90.44	6.292	98.599
6.47	90.45	6.292	98.598
6.48	90.47	6.292	98.598
6.48	90.49	6.292	98.597
6.48	90.50	6.292	98.596
6.48	90.52	6.292	98.595
6.48	90.54	6.292	98.595
6.48	90.55	6.292	98.594
6.49	90.57	6.292	98.593
6.49	90.59	6.292	98.592
6.49	90.60	6.292	98.592
6.49	90.62	6.292	98.591
6.49	90.64	6.292	98.590
6.49	90.65	6.292	98.589
6.50	90.67	6.292	98.589
6.50	90.69	6.292	98.588
6.50	90.70	6.292	98.587
6.50	90.72	6.292	98.586
6.50	90.74	6.291	98.586
6.50	90.75	6.291	98.585
6.50	90.77	6.291	98.584
6.51	90.79	6.291	98.583
6.51	90.80	6.291	98.582
6.51	90.82	6.291	98.582
6.51	90.84	6.291	98.581
6.51	90.85	6.291	98.580
6.51	90.87	6.291	98.579
6.52	90.89	6.291	98.579
6.52	90.90	6.291	98.578
6.52	90.92	6.291	98.577
6.52	90.94	6.291	98.576
6.52	90.95	6.291	98.576
6.53	90.97	6.291	98.575
6.53	90.99	6.291	98.574
6.53	91.00	6.291	98.573
6.53	91.02	6.291	98.573
6.53	91.04	6.291	98.572
6.53	91.05	6.291	98.571
6.54	91.07	6.291	98.571
6.54	91.09	6.290	98.570
6.54	91.10	6.290	98.569
6.54	91.12	6.290	98.568
6.54	91.14	6.290	98.568
6.54	91.15	6.290	98.567
6.55	91.17	6.290	98.566
6.55	91.19	6.290	98.565
6.55	91.20	6.290	98.565
6.55	91.22	6.290	98.564
6.55	91.24	6.290	98.563
6.55	91.25	6.290	98.562
6.55	91.27	6.290	98.561
6.56	91.29	6.290	98.561
6.56	91.30	6.290	98.560
6.56	91.32	6.290	98.559
6.56	91.34	6.290	98.558
6.56	91.35	6.290	98.558
6.56	91.37	6.290	98.557
6.57	91.39	6.290	98.556
6.57	91.40	6.290	98.555
6.57	91.42	6.290	98.555
6.57	91.44	6.289	98.554
6.57	91.45	6.289	98.553
6.58	91.47	6.289	98.552
6.58	91.49	6.289	98.552
6.58	91.50	6.289	98.551
6.58	91.52	6.289	98.550
6.58	91.54	6.289	98.549
6.58	91.55	6.289	98.549
6.59	91.57	6.289	98.548
6.59	91.59	6.289	98.547
6.59	91.60	6.289	98.546
6.59	91.62	6.289	98.545
6.59	91.64	6.289	98.545
6.59	91.65	6.289	98.544
6.60	91.67	6.289	98.543
6.60	91.69	6.289	98.542
6.60	91.70	6.289	98.542
6.60	91.72	6.289	98.541
6.60	91.74	6.289	98.540
6.60	91.75	6.289	98.539
6.60	91.77	6.288	98.539
6.61	91.79	6.288	98.538
6.61	91.80	6.288	98.537
6.61	91.82	6.288	98.536
6.61	91.84	6.288	98.536
6.61	91.85	6.288	98.535
6.61	91.87	6.288	98.534
6.62	91.89	6.288	98.533
6.62	91.90	6.288	98.533
6.62	91.92	6.288	98.532
6.62	91.94	6.288	98.531
6.62	91.95	6.288	98.530
6.63	91.97	6.288	98.530
6.63	91.99	6.288	98.529
6.63	92.00	6.288	98.528
6.63	92.02	6.288	98.527
6.63	92.04	6.288	98.526
6.63	92.05	6.288	98.526
6.64	92.07	6.288	98.525
6.64	92.09	6.288	98.524
6.64	92.10	6.288	98.523
6.64	92.12	6.287	98.523
6.64	92.14	6.287	98.522
6.64	92.15	6.287	98.521
6.65	92.17	6.287	98.520
6.65	92.19	6.287	98.520
6.65	92.20	6.287	98.519
6.65	92.22	6.287	98.518
6.65	92.24	6.287	98.517
6.65	92.25	6.287	98.517
6.65	92.27	6.287	98.516
6.66	92.29	6.287	98.515
6.66	92.30	6.287	98.514
6.66	92.32	6.287	98.513
6.66	92.34	6.287	98.513
6.66	92.35	6.287	98.512
6.66	92.37	6.287	98.511
6.67	92.39	6.287	98.510
6.67	92.40	6.287	98.510
6.67	92.42	6.287	98.509
6.67	92.44	6.287	98.508
6.67	92.45	6.287	98.507
6.68	92.47	6.286	98.507
6.68	92.49	6.286	98.506
6.68	92.50	6.286	98.505
6.68	92.52	6.286	98.504
6.68	92.54	6.286	98.504
6.68	92.55	6.286	98.503
6.69	92.57	6.286	98.502
6.69	92.59	6.286	98.501
6.69	92.60	6.286	98.501
6.69	92.62	6.286	98.500
6.69	92.64	6.286	98.499
6.69	92.65	6.286	98.498
6.70	92.67	6.286	98.498
6.70	92.69	6.286	98.497
6.70	92.70	6.286	98.496
6.70	92.72	6.286	98.495
6.70	92.74	6.286	98.495
6.70	92.75	6.286	98.494
6.70	92.77	6.286	98.493
6.71	92.79	6.286	98.492
6.71	92.80	6.285	98.492
6.71	92.82	6.285	98.491
6.71	92.84	6.285	98.490
6.71	92.85	6.285	98.489
6.71	92.87	6.285	98.488
6.72	92.89	6.285	98.488
6.72	92.90	6.285	98.487
6.72	92.92	6.285	98.486
6.72	92.94	6.285	98.485
6.72	92.95	6.285	98.485
6.73	92.97	6.285	98.484
6.73	92.99	6.285	98.483
6.73	93.00	6.285	98.482
6.73	93.02	6.285	98.482
6.73	93.04	6.285	98.481
6.73	93.05	6.285	98.480
6.74	93.07	6.285	98.479
6.74	93.09	6.285	98.479
6.74	93.10	6.285	98.478
6.74	93.12	6.285	98.477
6.74	93.14	6.285	98.476
6.74	93.15	6.284	98.476
6.75	93.17	6.284	98.475
6.75	93.19	6.284	98.474
6.75	93.20	6.284	98.473
6.75	93.22	6.284	98.473
6.75	93.24	6.284	98.472
6.75	93.25	6.284	98.471
6.75	93.27	6.284	98.471
6.76	93.29	6.284	98.470
6.76	93.30	6.284	98.469
6.76	93.32	6.284	98.468
6.76	93.34	6.284	98.468
6.76	93.35	6.284	98.467
6.76	93.37	6.284	98.466
6.77	93.39	6.284	98.465
6.77	93.40	6.284	98.465
6.77	93.42	6.284	98.464
6.77	93.44	6.284	98.463
6.77	93.45	6.284	98.462
6.78	93.47	6.284	98.462
6.78	93.49	6.284	98.461
6.78	93.50	6.283	98.460
6.78	93.52	6.283	98.459
6.78	93.54	6.283	98.459
6.78	93.55	6.283	98.458
6.79	93.57	6.283	98.457
6.79	93.59	6.283	98.456
6.79	93.60	6.283	98.456
6.79	93.62	6.283	98.455
6.79	93.64	6.283	98.454
6.79	93.65	6.283	98.453
6.80	93.67	6.283	98.453
6.80	93.69	6.283	98.452
6.80	93.70	6.283	98.451
6.80	93.72	6.283	98.451
6.80	93.74	6.283	98.450
6.80	93.75	6.283	98.449
6.80	93.77	6.283	98.448
6.81	93.79	6.283	98.448
6.81	93.80	6.283	98.447
6.81	93.82	6.283	98.446
6.81	93.84	6.283	98.445
6.81	93.85	6.283	98.445
6.81	93.87	6.282	98.444
6.82	93.89	6.282	98.443
6.82	93.90	6.282	98.442
6.82	93.92	6.282	98.442
6.82	93.94	6.282	98.441
6.82	93.95	6.282	98.440
6.83	93.97	6.282	98.439
6.83	93.99	6.282	98.438
6.83	94.00	6.282	98.438
6.83	94.02	6.282	98.437
6.83	94.04	6.282	98.436
6.83	94.05	6.282	98.435
6.84	94.07	6.282	98.435
6.84	94.09	6.282	98.434
6.84	94.10	6.282	98.433
6.84	94.12	6.282	98.432
6.84	94.14	6.282	98.432
6.84	94.15	6.282	98.431
6.85	94.17	6.282	98.430
6.85	94.19	6.282	98.429
6.85	94.20	6.281	98.429
6.85	94.22	6.281	98.428
6.85	94.24	6.281	98.427
6.85	94.25	6.281	98.426
6.85	94.27	6.281	98.426
6.86	94.29	6.281	98.425
6.86	94.30	6.281	98.424
6.86	94.32	6.281	98.424
6.86	94.34	6.281	98.423
6.86	94.35	6.281	98.422
6.86	94.37	6.281	98.421
6.87	94.39	6.281	98.421
6.87	94.40	6.281	98.420
6.87	94.42	6.281	98.419
6.87	94.44	6.281	98.418
6.87	94.45	6.281	98.418
6.88	94.47	6.281	98.417
6.88	94.49	6.281	98.416
6.88	94.50	6.281	98.415
6.88	94.52	6.281	98.415
6.88	94.54	6.281	98.414
6.88	94.55	6.280	98.413
6.89	94.57	6.280	98.412
6.89	94.59	6.280	98.412
6.89	94.60	6.280	98.411
6.89	94.62	6.280	98.410
6.89	94.64	6.280	98.409
6.89	94.65	6.280	98.409
6.90	94.67	6.280	98.408
6.90	94.69	6.280	98.407
6.90	94.70	6.280	98.406
6.90	94.72	6.280	98.406
6.90	94.74	6.280	98.405
6.90	94.75	6.280	98.404
6.90	94.77	6.280	98.403
6.91	94.79	6.280	98.403
6.91	94.80	6.280	98.402
6.91	94.82	6.280	98.401
6.91	94.84	6.280	98.400
6.91	94.85	6.280	98.400
6.91	94.87	6.280	98.399
6.92	94.89	6.280	98.398
6.92	94.90	6.279	98.398
6.92	94.92	6.279	98.397
6.92	94.94	6.279	98.396
6.92	94.95	6.279	98.395
6.93	94.97	6.279	98.395
6.93	94.99	6.279	98.394
6.93	95.00	6.279	98.393
6.93	95.02	6.279	98.392
6.93	95.04	6.279	98.392
6.93	95.05	6.279	98.391
6.94	95.07	6.279	98.390
6.94	95.09	6.279	98.389
6.94	95.10	6.279	98.389
6.94	95.12	6.279	98.388
6.94	95.14	6.279	98.387
6.94	95.15	6.279	98.386
6.95	95.17	6.279	98.386
6.95	95.19	6.279	98.385
6.95	95.20	6.279	98.384
6.95	95.22	6.279	98.383
6.95	95.24	6.279	98.383
6.95	95.25	6.278	98.382
6.95	95.27	6.278	98.381
6.96	95.29	6.278	98.380
6.96	95.30	6.278	98.380
6.96	95.32	6.278	98.379
6.96	95.34	6.278	98.378
6.96	95.35	6.278	98.378
6.96	95.37	6.278	98.377
6.97	95.39	6.278	98.376
6.97	95.40	6.278	98.375
6.97	95.42	6.278	98.375
6.97	95.44	6.278	98.374
6.97	95.45	6.278	98.373
6.98	95.47	6.278	98.372
6.98	95.49	6.278	98.372
6.98	95.50	6.278	98.371
6.98	95.52	6.278	98.370
6.98	95.54	6.278	98.370
6.98	95.55	6.278	98.369
6.99	95.57	6.278	98.368
6.99	95.59	6.278	98.367
6.99	95.60	6.278	98.367
6.99	95.62	6.277	98.366
6.99	95.64	6.277	98.365
6.99	95.65	6.277	98.364
7.00	95.67	6.277	98.364
7.00	95.69	6.277	98.363
7.00	95.70	6.277	98.362
7.00	95.72	6.277	98.361
7.00	95.74	6.277	98.361
7.00	95.75	6.277	98.360
7.00	95.77	6.277	98.359
7.01	95.79	6.277	98.358
7.01	95.80	6.277	98.358
7.01	95.82	6.277	98.357
7.01	95.84	6.277	98.356
7.01	95.85	6.277	98.355
7.01	95.87	6.277	98.354
7.02	95.89	6.277	98.354
7.02	95.90	6.277	98.353
7.02	95.92	6.277	98.352
7.02	95.94	6.277	98.351
7.02	95.95	6.277	98.351
7.03	95.97	6.276	98.350
7.03	95.99	6.276	98.349
7.03	96.00	6.276	98.348
7.03	96.02	6.276	98.348
7.03	96.03	6.276	98.347
7.03	96.05	6.276	98.346
7.04	96.07	6.276	98.345
7.04	96.08	6.276	98.345
7.04	96.10	6.276	98.344
7.04	96.12	6.276	98.343
7.04	96.13	6.276	98.342
7.04	96.15	6.276	98.342
7.05	96.17	6.276	98.341
7.05	96.18	6.276	98.340
7.05	96.20	6.276	98.339
7.05	96.22	6.276	98.338
7.05	96.23	6.276	98.338
7.05	96.25	6.276	98.337
7.05	96.27	6.276	98.336
7.06	96.28	6.276	98.335
7.06	96.30	6.275	98.335
7.06	96.32	6.275	98.334
7.06	96.33	6.275	98.333
7.06	96.35	6.275	98.332
7.06	96.37	6.275	98.332
7.07	96.38	6.275	98.331
7.07	96.40	6.275	98.330
7.07	96.42	6.275	98.329
7.07	96.43	6.275	98.328
7.07	96.45	6.275	98.328
7.08	96.47	6.275	98.327
7.08	96.48	6.275	98.326
7.08	96.50	6.275	98.325
7.08	96.52	6.275	98.325
7.08	96.53	6.275	98.324
7.08	96.55	6.275	98.323
7.09	96.57	6.275	98.322
7.09	96.58	6.275	98.321
7.09	96.60	6.275	98.321
7.09	96.62	6.275	98.320
7.09	96.63	6.274	98.319
7.09	96.65	6.274	98.318
7.10	96.67	6.274	98.318
7.10	96.68	6.274	98.317
7.10	96.70	6.274	98.316
7.10	96.72	6.274	98.315
7.10	96.73	6.274	98.314
7.10	96.75	6.274	98.314
7.10	96.77	6.274	98.313
7.11	96.78	6.274	98.312
7.11	96.80	6.274	98.311
7.11	96.82	6.274	98.311
7.11	96.83	6.274	98.310
7.11	96.85	6.274	98.309
7.11	96.87	6.274	98.308
7.12	96.88	6.274	98.307
7.12	96.90	6.274	98.307
7.12	96.92	6.274	98.306
7.12	96.93	6.274	98.305
7.12	96.95	6.274	98.304
7.13	96.97	6.273	98.304
7.13	96.98	6.273	98.303
7.13	97.00	6.273	98.302
7.13	97.02	6.273	98.301
7.13	97.03	6.273	98.300
7.13	97.05	6.273	98.300
7.14	97.07	6.273	98.299
7.14	97.08	6.273	98.298
7.14	97.10	6.273	98.297
7.14	97.12	6.273	98.297
7.14	97.13	6.273	98.296
7.14	97.15	6.273	98.295
7.15	97.17	6.273	98.294
7.15	97.18	6.273	98.293
7.15	97.20	6.273	98.293
7.15	97.22	6.273	98.292
7.15	97.23	6.273	98.291
7.15	97.25	6.273	98.290
7.15	97.27	6.273	98.289
7.16	97.28	6.273	98.289
7.16	97.30	6.273	98.288
7.16	97.32	6.272	98.287
7.16	97.33	6.272	98.286
7.16	97.35	6.272	98.286
7.16	97.37	6.272	98.285
7.17	97.38	6.272	98.284
7.17	97.40	6.272	98.283
7.17	97.42	6.272	98.283
7.17	97.43	6.272	98.282
7.17	97.45	6.272	98.281
7.18	97.47	6.272	98.280
7.18	97.48	6.272	98.279
7.18	97.50	6.272	98.279
7.18	97.52	6.272	98.278
7.18	97.53	6.272	98.277
7.18	97.55	6.272	98.276
7.19	97.57	6.272	98.275
7.19	97.58	6.272	98.275
7.19	97.60	6.272	98.274
7.19	97.62	6.272	98.273
7.19	97.63	6.272	98.272
7.19	97.65	6.271	98.272
7.20	97.67	6.271	98.271
7.20	97.68	6.271	98.270
7.20	97.70	6.271	98.269
7.20	97.72	6.271	98.268
7.20	97.73	6.271	98.268
7.20	97.75	6.271	98.267
7.20	97.77	6.271	98.266
7.21	97.78	6.271	98.265
7.21	97.80	6.271	98.265
7.21	97.82	6.271	98.264
7.21	97.83	6.271	98.263
7.21	97.85	6.271	98.263
7.21	97.87	6.271	98.262
7.22	97.88	6.271	98.261
7.22	97.90	6.271	98.260
7.22	97.92	6.271	98.259
7.22	97.93	6.271	98.258
7.22	97.95	6.271	98.258
7.23	97.97	6.271	98.257
7.23	97.98	6.270	98.256
7.23	98.00	6.270	98.255
7.23	98.02	6.270	98.254
7.23	98.03	6.270	98.254
7.23	98.05	6.270	98.253
7.24	98.07	6.270	98.252
7.24	98.08	6.270	98.251
7.24	98.10	6.270	98.250
7.24	98.12	6.270	98.250
7.24	98.13	6.270	98.249
7.24	98.15	6.270	98.248
7.25	98.17	6.270	98.247
7.25	98.18	6.270	98.247
7.25	98.20	6.270	98.246
7.25	98.22	6.270	98.245
7.25	98.23	6.270	98.244
7.25	98.25	6.270	98.243
7.25	98.27	6.270	98.243
7.26	98.28	6.270	98.242
7.26	98.30	6.270	98.241
7.26	98.32	6.269	98.240
7.26	98.33	6.269	98.239
7.26	98.35	6.269	98.239
7.26	98.37	6.269	98.238
7.27	98.38	6.269	98.237
7.27	98.40	6.269	98.236
7.27	98.42	6.269	98.235
7.27	98.43	6.269	98.235
7.27	98.45	6.269	98.234
7.28	98.47	6.269	98.233
7.28	98.48	6.269	98.232
7.28	98.50	6.269	98.231
7.28	98.52	6.269	98.231
7.28	98.53	6.269	98.230
7.28	98.55	6.269	98.229
7.29	98.57	6.269	98.228
7.29	98.58	6.269	98.228
7.29	98.60	6.269	98.227
7.29	98.62	6.269	98.226
7.29	98.63	6.268	98.225
7.29	98.65	6.268	98.224
7.30	98.67	6.268	98.224
7.30	98.68	6.268	98.223
7.30	98.70	6.268	98.222
7.30	98.72	6.268	98.221
7.30	98.73	6.268	98.221
7.30	98.75	6.268	98.220
7.30	98.77	6.268	98.219
7.31	98.78	6.268	98.218
7.31	98.80	6.268	98.217
7.31	98.82	6.268	98.217
7.31	98.83	6.268	98.216
7.31	98.85	6.268	98.215
7.31	98.87	6.268	98.214
7.32	98.88	6.268	98.214
7.32	98.90	6.268	98.213
7.32	98.92	6.268	98.212
7.32	98.93	6.268	98.211
7.32	98.95	6.268	98.210
7.33	98.97	6.268	98.210
7.33	98.98	6.267	98.209
7.33	99.00	6.267	98.208
7.33	99.02	6.267	98.207
7.33	99.03	6.267	98.207
7.33	99.05	6.267	98.206
7.34	99.07	6.267	98.205
7.34	99.08	6.267	98.204
7.34	99.10	6.267	98.204
7.34	99.12	6.267	98.203
7.34	99.13	6.267	98.202
7.34	99.15	6.267	98.201
7.35	99.17	6.267	98.200
7.35	99.18	6.267	98.200
7.35	99.20	6.267	98.199
7.35	99.22	6.267	98.198
7.35	99.23	6.267	98.197
7.35	99.25	6.267	98.197
7.35	99.27	6.267	98.196
7.36	99.28	6.267	98.195
7.36	99.30	6.267	98.194
7.36	99.32	6.266	98.193
7.36	99.33	6.266	98.193
7.36	99.35	6.266	98.192
7.36	99.37	6.266	98.191
7.37	99.38	6.266	98.190
7.37	99.40	6.266	98.189
7.37	99.42	6.266	98.189
7.37	99.43	6.266	98.188
7.37	99.45	6.266	98.187
7.38	99.47	6.266	98.186
7.38	99.48	6.266	98.185
7.38	99.50	6.266	98.185
7.38	99.52	6.266	98.184
7.38	99.53	6.266	98.183
7.38	99.55	6.266	98.182
7.39	99.57	6.266	98.182
7.39	99.58	6.266	98.181
7.39	99.60	6.266	98.180
7.39	99.61	6.266	98.179
7.39	99.63	6.266	98.178
7.39	99.65	6.265	98.178
7.40	99.66	6.265	98.177
7.40	99.68	6.265	98.176
7.40	99.70	6.265	98.175
7.40	99.71	6.265	98.174
7.40	99.73	6.265	98.174
7.40	99.75	6.265	98.173
7.40	99.76	6.265	98.172
7.41	99.78	6.265	98.171
7.41	99.80	6.265	98.170
7.41	99.81	6.265	98.170
7.41	99.83	6.265	98.169
7.41	99.85	6.265	98.168
7.41	99.86	6.265	98.167
7.42	99.88	6.265	98.166
7.42	99.90	6.265	98.166
7.42	99.91	6.265	98.165
7.42	99.93	6.265	98.164
7.42	99.95	6.265	98.163
7.43	99.96	6.264	98.162
7.43	99.98	6.264	98.162
7.43	100.00	6.264	98.161
7.43	100.01	6.264	98.160
7.43	100.03	6.264	98.159
7.43	100.04	6.264	98.158
7.44	100.06	6.264	98.158
7.44	100.08	6.264	98.157
7.44	100.09	6.264	98.156
7.44	100.11	6.264	98.155
7.44	100.13	6.264	98.154
7.44	100.14	6.264	98.154
7.45	100.16	6.264	98.153
7.45	100.18	6.264	98.152
7.45	100.19	6.264	98.151
7.45	100.21	6.264	98.150
7.45	100.23	6.264	98.150
7.45	100.24	6.264	98.149
7.45	100.26	6.264	98.148
7.46	100.28	6.264	98.147
7.46	100.29	6.263	98.146
7.46	100.31	6.263	98.146
7.46	100.33	6.263	98.145
7.46	100.34	6.263	98.144
7.46	100.36	6.263	98.143
7.47	100.37	6.263	98.142
7.47	100.39	6.263	98.142
7.47	100.41	6.263	98.141
7.47	100.42	6.263	98.140
7.47	100.44	6.263	98.139
7.48	100.46	6.263	98.138
7.48	100.47	6.263	98.137
7.48	100.49	6.263	98.137
7.48	100.51	6.263	98.136
7.48	100.52	6.263	98.135
7.48	100.54	6.263	98.134
7.49	100.56	6.263	98.133
7.49	100.57	6.263	98.133
7.49	100.59	6.263	98.132
7.49	100.61	6.262	98.131
7.49	100.62	6.262	98.130
7.49	100.64	6.262	98.129
7.50	100.66	6.262	98.128
7.50	100.67	6.262	98.128
7.50	100.69	6.262	98.127
7.50	100.71	6.262	98.126
7.50	100.72	6.262	98.125
7.50	100.74	6.262	98.124
7.50	100.76	6.262	98.123
7.51	100.77	6.262	98.123
7.51	100.79	6.262	98.122
7.51	100.80	6.262	98.121
7.51	100.82	6.262	98.120
7.51	100.84	6.262	98.119
7.51	100.85	6.262	98.118
7.52	100.87	6.262	98.118
7.52	100.89	6.262	98.117
7.52	100.90	6.262	98.116
7.52	100.92	6.261	98.115
7.52	100.94	6.261	98.114
7.53	100.95	6.261	98.113
7.53	100.97	6.261	98.112
7.53	100.99	6.261	98.112
7.53	101.00	6.261	98.111
7.53	101.02	6.261	98.110
7.53	101.04	6.261	98.109
7.54	101.05	6.261	98.108
7.54	101.07	6.261	98.107
7.54	101.09	6.261	98.106
7.54	101.10	6.261	98.106
7.54	101.12	6.261	98.105
7.54	101.14	6.261	98.104
7.55	101.15	6.261	98.103
7.55	101.17	6.261	98.102
7.55	101.19	6.261	98.101
7.55	101.20	6.261	98.100
7.55	101.22	6.260	98.100
7.55	101.24	6.260	98.099
7.55	101.25	6.260	98.098
7.56	101.27	6.260	98.097
7.56	101.29	6.260	98.096
7.56	101.30	6.260	98.095
7.56	101.32	6.260	98.094
7.56	101.34	6.260	98.094
7.56	101.35	6.260	98.093
7.57	101.37	6.260	98.092
7.57	101.39	6.260	98.091
7.57	101.40	6.260	98.090
7.57	101.42	6.260	98.089
7.57	101.44	6.260	98.088
7.58	101.45	6.260	98.087
7.58	101.47	6.260	98.087
7.58	101.49	6.260	98.086
7.58	101.50	6.260	98.085
7.58	101.52	6.259	98.084
7.58	101.54	6.259	98.083
7.59	101.55	6.259	98.082
7.59	101.57	6.259	98.081
7.59	101.59	6.259	98.081
7.59	101.60	6.259	98.080
7.59	101.62	6.259	98.079
7.59	101.64	6.259	98.078
7.60	101.65	6.259	98.077
7.60	101.67	6.259	98.076
7.60	101.69	6.259	98.075
7.60	101.70	6.259	98.074
7.60	101.72	6.259	98.074
7.60	101.74	6.259	98.073
7.60	101.75	6.259	98.072
7.61	101.77	6.259	98.071
7.61	101.79	6.259	98.070
7.61	101.80	6.259	98.069
7.61	101.82	6.258	98.068
7.61	101.84	6.258	98.067
7.61	101.85	6.258	98.066
7.62	101.87	6.258	98.065
7.62	101.89	6.258	98.064
7.62	101.90	6.258	98.063
7.62	101.92	6.258	98.062
7.62	101.94	6.258	98.061
7.63	101.95	6.258	98.060
7.63	101.97	6.258	98.059
7.63	101.99	6.258	98.058
7.63	102.00	6.258	98.057
7.63	102.02	6.258	98.056
7.63	102.04	6.258	98.055
7.64	102.05	6.258	98.054
7.64	102.07	6.258	98.053
7.64	102.09	6.257	98.052
7.64	102.11	6.257	98.051
7.64	102.12	6.257	98.050
7.64	102.14	6.257	98.049
7.65	102.16	6.257	98.048
7.65	102.17	6.257	98.048
7.65	102.19	6.257	98.047
7.65	102.21	6.257	98.046
7.65	102.22	6.257	98.045
7.65	102.24	6.257	98.044
7.65	102.26	6.257	98.043
7.66	102.27	6.257	98.042
7.66	102.29	6.257	98.041
7.66	102.31	6.257	98.040
7.66	102.32	6.257	98.039
7.66	102.34	6.257	98.038
7.66	102.36	6.256	98.037
7.67	102.37	6.256	98.036
7.67	102.39	6.256	98.035
7.67	102.41	6.256	98.034
7.67	102.42	6.256	98.033
7.67	102.44	6.256	98.032
7.68	102.46	6.256	98.032
7.68	102.47	6.256	98.031
7.68	102.49	6.256	98.030
7.68	102.51	6.256	98.029
7.68	102.52	6.256	98.028
7.68	102.54	6.256	98.027
7.69	102.56	6.256	98.026
7.69	102.57	6.256	98.025
7.69	102.59	6.256	98.024
7.69	102.61	6.256	98.023
7.69	102.62	6.256	98.022
7.69	102.64	6.255	98.021
7.70	102.66	6.255	98.020
7.70	102.67	6.255	98.019
7.70	102.69	6.255	98.018
7.70	102.71	6.255	98.018
7.70	102.72	6.255	98.017
7.70	102.74	6.255	98.016
7.70	102.76	6.255	98.015
7.71	102.77	6.255	98.014
7.71	102.79	6.255	98.013
7.71	102.81	6.255	98.012
7.71	102.82	6.255	98.011
7.71	102.84	6.255	98.010
7.71	102.86	6.255	98.009
7.72	102.87	6.255	98.008
7.72	102.89	6.255	98.007
7.72	102.91	6.254	98.006
7.72	102.92	6.254	98.005
7.72	102.94	6.254	98.004
7.73	102.96	6.254	98.003
7.73	102.97	6.254	98.002
7.73	102.99	6.254	98.001
7.73	103.01	6.254	98.000
7.73	103.02	6.254	97.999
7.73	103.04	6.254	97.998
7.74	103.06	6.254	97.997
7.74	103.07	6.254	97.996
7.74	103.09	6.254	97.995
7.74	103.11	6.254	97.994
7.74	103.12	6.254	97.993
7.74	103.14	6.254	97.992
7.75	103.16	6.254	97.991
7.75	103.17	6.253	97.990
7.75	103.19	6.253	97.989
7.75	103.21	6.253	97.988
7.75	103.22	6.253	97.987
7.75	103.24	6.253	97.986
7.75	103.26	6.253	97.985
7.76	103.27	6.253	97.984
7.76	103.29	6.253	97.983
7.76	103.31	6.253	97.982
7.76	103.32	6.253	97.981
7.76	103.34	6.253	97.980
7.76	103.36	6.253	97.979
7.77	103.37	6.253	97.978
7.77	103.39	6.253	97.977
7.77	103.41	6.253	97.975
7.77	103.42	6.252	97.974
7.77	103.44	6.252	97.973
7.78	103.46	6.252	97.972
7.78	103.47	6.252	97.971
7.78	103.49	6.252	97.970
7.78	103.51	6.252	97.969
7.78	103.52	6.252	97.968
7.78	103.54	6.252	97.967
7.79	103.56	6.252	97.966
7.79	103.57	6.252	97.965
7.79	103.59	6.252	97.964
7.79	103.61	6.252	97.963
7.79	103.62	6.252	97.962
7.79	103.64	6.252	97.961
7.80	103.66	6.252	97.960
7.80	103.67	6.252	97.959
7.80	103.69	6.251	97.958
7.80	103.71	6.251	97.957
7.80	103.72	6.251	97.956
7.80	103.74	6.251	97.955
7.80	103.76	6.251	97.954
7.81	103.77	6.251	97.953
7.81	103.79	6.251	97.952
7.81	103.81	6.251	97.951
7.81	103.82	6.251	97.950
7.81	103.84	6.251	97.949
7.81	103.86	6.251	97.948
7.82	103.87	6.251	97.947
7.82	103.89	6.251	97.946
7.82	103.91	6.251	97.945
7.82	103.92	6.251	97.944
7.82	103.94	6.250	97.943
7.83	103.96	6.250	97.942
7.83	103.97	6.250	97.941
7.83	103.99	6.250	97.940
7.83	104.01	6.250	97.939
7.83	104.02	6.250	97.938
7.83	104.04	6.250	97.937
7.84	104.06	6.250	97.936
7.84	104.07	6.250	97.935
7.84	104.09	6.250	97.934
7.84	104.11	6.250	97.933
7.84	104.12	6.250	97.932
7.84	104.14	6.250	97.931
7.85	104.16	6.250	97.930
7.85	104.17	6.250	97.929
7.85	104.19	6.250	97.928
7.85	104.21	6.249	97.927
7.85	104.22	6.249	97.926
7.85	104.24	6.249	97.925
7.85	104.26	6.249	97.924
7.86	104.27	6.249	97.923
7.86	104.29	6.249	97.922
7.86	104.31	6.249	97.921
7.86	104.32	6.249	97.920
7.86	104.34	6.249	97.919
7.86	104.36	6.249	97.918
7.87	104.37	6.249	97.917
7.87	104.39	6.249	97.916
7.87	104.41	6.249	97.915
7.87	104.42	6.249	97.914
7.87	104.44	6.249	97.913
7.88	104.46	6.249	97.913
7.88	104.47	6.248	97.912
7.88	104.49	6.248	97.911
7.88	104.51	6.248	97.910
7.88	104.52	6.248	97.909
7.88	104.54	6.248	97.908
7.89	104.56	6.248	97.907
7.89	104.57	6.248	97.906
7.89	104.59	6.248	97.905
7.89	104.61	6.248	97.904
7.89	104.62	6.248	97.903
7.89	104.64	6.248	97.902
7.90	104.66	6.248	97.901
7.90	104.67	6.248	97.900
7.90	104.69	6.248	97.899
7.90	104.71	6.248	97.898
7.90	104.72	6.248	97.897
7.90	104.74	6.248	97.896
7.90	104.75	6.247	97.895
7.91	104.77	6.247	97.894
7.91	104.79	6.247	97.893
7.91	104.80	6.247	97.892
7.91	104.82	6.247	97.892
7.91	104.84	6.247	97.891
7.91	104.85	6.247	97.890
7.92	104.87	6.247	97.889
7.92	104.89	6.247	97.888
7.92	104.90	6.247	97.887
7.92	104.92	6.247	97.886
7.92	104.94	6.247	97.885
7.93	104.95	6.247	97.884
7.93	104.97	6.247	97.883
7.93	104.99	6.247	97.882
7.93	105.00	6.247	97.881
7.93	105.02	6.246	97.880
7.93	105.04	6.246	97.880
7.94	105.05	6.246	97.879
7.94	105.07	6.246	97.878
7.94	105.09	6.246	97.877
7.94	105.10	6.246	97.876
7.94	105.12	6.246	97.875
7.94	105.14	6.246	97.874
7.95	105.15	6.246	97.873
7.95	105.17	6.246	97.872
7.95	105.19	6.246	97.871
7.95	105.20	6.246	97.870
7.95	105.22	6.246	97.869
7.95	105.24	6.246	97.868
7.95	105.25	6.246	97.867
7.96	105.27	6.246	97.867
7.96	105.29	6.246	97.866
7.96	105.30	6.245	97.865
7.96	105.32	6.245	97.864
7.96	105.34	6.245	97.863
7.96	105.35	6.245	97.862
7.97	105.37	6.245	97.861
7.97	105.39	6.245	97.860
7.97	105.40	6.245	97.859
7.97	105.42	6.245	97.858
7.97	105.44	6.245	97.857
7.98	105.45	6.245	97.856
7.98	105.47	6.245	97.855
7.98	105.49	6.245	97.854
7.98	105.50	6.245	97.853
7.98	105.52	6.245	97.853
7.98	105.54	6.245	97.852
7.99	105.55	6.245	97.851
7.99	105.57	6.245	97.850
7.99	105.59	6.244	97.849
7.99	105.60	6.244	97.848
7.99	105.62	6.244	97.847
7.99	105.64	6.244	97.846
8.00	105.65	6.244	97.845
8.00	105.67	6.244	97.844
8.00	105.69	6.244	97.843
8.00	105.70	6.244	97.842
8.00	105.72	6.244	97.841
8.00	105.74	6.244	97.840
8.00	105.75	6.244	97.840
8.01	105.77	6.244	97.839
8.01	105.79	6.244	97.838
8.01	105.80	6.244	97.837
8.01	105.82	6.244	97.836
8.01	105.84	6.244	97.835
8.01	105.85	6.244	97.834
8.02	105.87	6.243	97.833
8.02	105.89	6.243	97.832
8.02	105.90	6.243	97.831
8.02	105.92	6.243	97.830
8.02	105.94	6.243	97.829
8.03	105.95	6.243	97.828
8.03	105.97	6.243	97.828
8.03	105.99	6.243	97.827
8.03	106.00	6.243	97.826
8.03	106.02	6.243	97.825
8.03	106.04	6.243	97.824
8.04	106.05	6.243	97.823
8.04	106.07	6.243	97.822
8.04	106.09	6.243	97.821
8.04	106.10	6.243	97.820
8.04	106.12	6.243	97.819
8.04	106.14	6.243	97.818
8.05	106.15	6.242	97.817
8.05	106.17	6.242	97.816
8.05	106.19	6.242	97.815
8.05	106.20	6.242	97.814
8.05	106.22	6.242	97.813
8.05	106.24	6.242	97.812
8.05	106.25	6.242	97.811
8.06	106.27	6.242	97.810
8.06	106.29	6.242	97.809
8.06	106.30	6.242	97.808
8.06	106.32	6.242	97.807
8.06	106.34	6.242	97.806
8.06	106.35	6.242	97.805
8.07	106.37	6.242	97.804
8.07	106.39	6.242	97.803
8.07	106.40	6.242	97.802
8.07	106.42	6.241	97.801
8.07	106.44	6.241	97.801
8.08	106.45	6.241	97.800
8.08	106.47	6.241	97.799
8.08	106.49	6.241	97.798
8.08	106.50	6.241	97.797
8.08	106.52	6.241	97.796
8.08	106.54	6.241	97.795
8.09	106.55	6.241	97.794
8.09	106.57	6.241	97.793
8.09	106.59	6.241	97.792
8.09	106.60	6.241	97.792
8.09	106.62	6.241	97.791
8.09	106.64	6.241	97.790
8.10	106.65	6.241	97.789
8.10	106.67	6.241	97.788
8.10	106.69	6.241	97.787
8.10	106.70	6.240	97.786
8.10	106.72	6.240	97.786
8.10	106.74	6.240	97.785
8.10	106.75	6.240	97.784
8.11	106.77	6.240	97.783
8.11	106.79	6.240	97.782
8.11	106.80	6.240	97.781
8.11	106.82	6.240	97.780
8.11	106.84	6.240	97.779
8.11	106.85	6.240	97.779
8.12	106.87	6.240	97.778
8.12	106.89	6.240	97.777
8.12	106.90	6.240	97.776
8.12	106.92	6.240	97.775
8.12	106.94	6.240	97.774
8.13	106.95	6.240	97.773
8.13	106.97	6.240	97.772
8.13	106.99	6.240	97.771
8.13	107.00	6.239	97.770
8.13	107.02	6.239	97.770
8.13	107.04	6.239	97.769
8.14	107.05	6.239	97.768
8.14	107.07	6.239	97.767
8.14	107.09	6.239	97.766
8.14	107.10	6.239	97.765
8.14	107.12	6.239	97.764
8.14	107.14	6.239	97.763
8.15	107.15	6.239	97.762
8.15	107.17	6.239	97.761
8.15	107.19	6.239	97.761
8.15	107.20	6.239	97.760
8.15	107.22	6.239	97.759
8.15	107.24	6.239	97.758
8.15	107.25	6.239	97.757
8.16	107.27	6.239	97.756
8.16	107.29	6.238	97.755
8.16	107.30	6.238	97.754
8.16	107.32	6.238	97.753
8.16	107.34	6.238	97.752
8.16	107.35	6.238	97.751
8.17	107.37	6.238	97.750
8.17	107.39	6.238	97.750
8.17	107.40	6.238	97.749
8.17	107.42	6.238	97.748
8.17	107.44	6.238	97.747
8.18	107.45	6.238	97.746
8.18	107.47	6.238	97.745
8.18	107.49	6.238	97.744
8.18	107.50	6.238	97.743
8.18	107.52	6.238	97.742
8.18	107.54	6.238	97.741
8.19	107.55	6.238	97.740
8.19	107.57	6.238	97.740
8.19	107.59	6.237	97.739
8.19	107.60	6.237	97.738
8.19	107.62	6.237	97.737
8.19	107.64	6.237	97.736
8.20	107.65	6.237	97.735
8.20	107.67	6.237	97.734
8.20	107.69	6.237	97.733
8.20	107.70	6.237	97.732
8.20	107.72	6.237	97.731
8.20	107.74	6.237	97.730
8.20	107.75	6.237	97.729
8.21	107.77	6.237	97.729
8.21	107.79	6.237	97.728
8.21	107.80	6.237	97.727
8.21	107.82	6.237	97.726
8.21	107.84	6.237	97.725
8.21	107.85	6.237	97.724
8.22	107.87	6.236	97.723
8.22	107.89	6.236	97.723
8.22	107.90	6.236	97.722
8.22	107.92	6.236	97.721
8.22	107.94	6.236	97.720
8.23	107.95	6.236	97.719
8.23	107.97	6.236	97.718
8.23	107.99	6.236	97.717
8.23	108.00	6.236	97.716
8.23	108.02	6.236	97.715
8.23	108.04	6.236	97.714
8.24	108.05	6.236	97.713
8.24	108.07	6.236	97.712
8.24	108.09	6.236	97.711
8.24	108.10	6.236	97.711
8.24	108.12	6.236	97.710
8.24	108.14	6.236	97.709
8.25	108.15	6.235	97.708
8.25	108.17	6.235	97.707
8.25	108.19	6.235	97.706
8.25	108.20	6.235	97.705
8.25	108.22	6.235	97.704
8.25	108.24	6.235	97.703
8.25	108.25	6.235	97.702
8.26	108.27	6.235	97.701
8.26	108.29	6.235	97.700
8.26	108.30	6.235	97.700
8.26	108.32	6.235	97.699
8.26	108.34	6.235	97.698
8.26	108.35	6.235	97.697
8.27	108.37	6.235	97.696
8.27	108.39	6.235	97.695
8.27	108.40	6.235	97.694
8.27	108.42	6.235	97.693
8.27	108.44	6.234	97.692
8.28	108.45	6.234	97.691
8.28	108.47	6.234	97.691
8.28	108.49	6.234	97.690
8.28	108.50	6.234	97.689
8.28	108.52	6.234	97.688
8.28	108.54	6.234	97.687
8.29	108.55	6.234	97.686
8.29	108.57	6.234	97.685
8.29	108.59	6.234	97.684
8.29	108.60	6.234	97.683
8.29	108.62	6.234	97.682
8.29	108.64	6.234	97.681
8.30	108.65	6.234	97.681
8.30	108.67	6.234	97.680
8.30	108.69	6.234	97.679
8.30	108.70	6.234	97.678
8.30	108.72	6.234	97.677
8.30	108.74	6.233	97.676
8.30	108.75	6.233	97.675
8.31	108.77	6.233	97.674
8.31	108.79	6.233	97.673
8.31	108.80	6.233	97.673
8.31	108.82	6.233	97.672
8.31	108.84	6.233	97.671
8.31	108.85	6.233	97.670
8.32	108.87	6.233	97.669
8.32	108.89	6.233	97.668
8.32	108.90	6.233	97.667
8.32	108.92	6.233	97.666
8.32	108.94	6.233	97.665
8.33	108.95	6.233	97.665
8.33	108.97	6.233	97.664
8.33	108.99	6.233	97.663
8.33	109.00	6.233	97.662
8.33	109.02	6.232	97.661
8.33	109.04	6.232	97.660
8.34	109.06	6.232	97.659
8.34	109.07	6.232	97.658
8.34	109.09	6.232	97.657
8.34	109.11	6.232	97.657
8.34	109.12	6.232	97.656
8.34	109.14	6.232	97.655
8.35	109.16	6.232	97.654
8.35	109.17	6.232	97.653
8.35	109.19	6.232	97.652
8.35	109.21	6.232	97.651
8.35	109.22	6.232	97.650
8.35	109.24	6.232	97.649
8.35	109.26	6.232	97.648
8.36	109.27	6.232	97.648
8.36	109.29	6.232	97.647
8.36	109.31	6.232	97.646
8.36	109.32	6.231	97.645
8.36	109.34	6.231	97.644
8.36	109.36	6.231	97.643
8.37	109.37	6.231	97.642
8.37	109.39	6.231	97.641
8.37	109.41	6.231	97.641
8.37	109.42	6.231	97.640
8.37	109.44	6.231	97.639
8.38	109.46	6.231	97.638
8.38	109.47	6.231	97.637
8.38	109.49	6.231	97.636
8.38	109.51	6.231	97.635
8.38	109.52	6.231	97.634
8.38	109.54	6.231	97.634
8.39	109.56	6.231	97.633
8.39	109.57	6.231	97.632
8.39	109.59	6.231	97.631
8.39	109.61	6.231	97.630
8.39	109.62	6.230	97.629
8.39	109.64	6.230	97.628
8.40	109.66	6.230	97.627
8.40	109.67	6.230	97.626
8.40	109.69	6.230	97.626
8.40	109.71	6.230	97.625
8.40	109.72	6.230	97.624
8.40	109.74	6.230	97.623
8.40	109.76	6.230	97.622
8.41	109.77	6.230	97.621
8.41	109.79	6.230	97.620
8.41	109.81	6.230	97.620
8.41	109.82	6.230	97.619
8.41	109.84	6.230	97.618
8.41	109.86	6.230	97.617
8.42	109.87	6.230	97.616
8.42	109.89	6.230	97.615
8.42	109.91	6.230	97.614
8.42	109.92	6.229	97.613
8.42	109.94	6.229	97.613
8.43	109.95	6.229	97.612
8.43	109.97	6.229	97.611
8.43	109.99	6.229	97.610
8.43	110.00	6.229	97.609
8.43	110.02	6.229	97.608
8.43	110.04	6.229	97.607
8.44	110.05	6.229	97.606
8.44	110.07	6.229	97.606
8.44	110.09	6.229	97.605
8.44	110.10	6.229	97.604
8.44	110.12	6.229	97.603
8.44	110.14	6.229	97.602
8.45	110.15	6.229	97.601
8.45	110.17	6.229	97.600
8.45	110.19	6.229	97.599
8.45	110.20	6.229	97.599
8.45	110.22	6.228	97.598
8.45	110.24	6.228	97.597
8.45	110.25	6.228	97.596
8.46	110.27	6.228	97.595
8.46	110.29	6.228	97.594
8.46	110.30	6.228	97.593
8.46	110.32	6.228	97.592
8.46	110.34	6.228	97.592
8.46	110.35	6.228	97.591
8.47	110.37	6.228	97.590
8.47	110.39	6.228	97.589
8.47	110.40	6.228	97.588
8.47	110.42	6.228	97.587
8.47	110.44	6.228	97.586
8.48	110.45	6.228	97.585
8.48	110.47	6.228	97.584
8.48	110.49	6.228	97.584
8.48	110.50	6.227	97.583
8.48	110.52	6.227	97.582
8.48	110.53	6.227	97.581
8.49	110.55	6.227	97.580
8.49	110.57	6.227	97.579
8.49	110.58	6.227	97.578
8.49	110.60	6.227	97.577
8.49	110.62	6.227	97.576
8.49	110.63	6.227	97.575
8.50	110.65	6.227	97.575
8.50	110.67	6.227	97.574
8.50	110.68	6.227	97.573
8.50	110.70	6.227	97.572
8.50	110.72	6.227	97.571
8.50	110.73	6.227	97.570
8.50	110.75	6.227	97.569
8.51	110.77	6.227	97.568
8.51	110.78	6.227	97.567
8.51	110.80	6.226	97.567
8.51	110.82	6.226	97.566
8.51	110.83	6.226	97.565
8.51	110.85	6.226	97.564
8.52	110.87	6.226	97.563
8.52	110.88	6.226	97.562
8.52	110.90	6.226	97.561
8.52	110.92	6.226	97.560
8.52	110.93	6.226	97.559
8.53	110.95	6.226	97.558
8.53	110.96	6.226	97.558
8.53	110.98	6.226	97.557
8.53	111.00	6.226	97.556
8.53	111.01	6.226	97.555
8.53	111.03	6.226	97.554
8.53	111.05	6.226	97.553
8.54	111.06	6.226	97.552
8.54	111.08	6.225	97.551
8.54	111.10	6.225	97.550
8.54	111.11	6.225	97.549
8.54	111.13	6.225	97.549
8.55	111.15	6.225	97.548
8.55	111.16	6.225	97.547
8.55	111.18	6.225	97.546
8.55	111.20	6.225	97.545
8.55	111.21	6.225	97.544
8.55	111.23	6.225	97.543
8.55	111.25	6.225	97.542
8.56	111.26	6.225	97.541
8.56	111.28	6.225	97.540
8.56	111.30	6.225	97.540
8.56	111.31	6.225	97.539
8.56	111.33	6.225	97.538
8.57	111.35	6.225	97.537
8.57	111.36	6.225	97.536
8.57	111.38	6.224	97.535
8.57	111.40	6.224	97.534
8.57	111.41	6.224	97.533
8.57	111.43	6.224	97.532
8.58	111.45	6.224	97.532
8.58	111.46	6.224	97.531
8.58	111.48	6.224	97.530
8.58	111.50	6.224	97.529
8.58	111.51	6.224	97.528
8.58	111.53	6.224	97.527
8.58	111.55	6.224	97.526
8.59	111.56	6.224	97.525
8.59	111.58	6.224	97.524
8.59	111.60	6.224	97.523
8.59	111.61	6.224	97.523
8.59	111.63	6.224	97.522
8.60	111.65	6.224	97.521
8.60	111.66	6.223	97.520
8.60	111.68	6.223	97.519
8.60	111.70	6.223	97.518
8.60	111.71	6.223	97.517
8.60	111.73	6.223	97.516
8.60	111.75	6.223	97.515
8.61	111.76	6.223	97.514
8.61	111.78	6.223	97.514
8.61	111.80	6.223	97.513
8.61	111.81	6.223	97.512
8.61	111.83	6.223	97.511
8.62	111.85	6.223	97.510
8.62	111.86	6.223	97.509
8.62	111.88	6.223	97.508
8.62	111.90	6.223	97.507
8.62	111.91	6.223	97.506
8.62	111.93	6.223	97.505
8.63	111.95	6.223	97.504
8.63	111.96	6.222	97.504
8.63	111.98	6.222	97.503
8.63	112.00	6.222	97.502
8.63	112.01	6.222	97.501
8.63	112.03	6.222	97.500
8.63	112.05	6.222	97.499
8.64	112.06	6.222	97.498
8.64	112.08	6.222	97.497
8.64	112.10	6.222	97.496
8.64	112.11	6.222	97.495
8.64	112.13	6.222	97.494
8.65	112.15	6.222	97.493
8.65	112.16	6.222	97.492
8.65	112.18	6.222	97.491
8.65	112.20	6.222	97.490
8.65	112.21	6.222	97.489
8.65	112.23	6.221	97.488
8.65	112.25	6.221	97.487
8.66	112.26	6.221	97.486
8.66	112.28	6.221	97.485
8.66	112.30	6.221	97.485
8.66	112.31	6.221	97.484
8.66	112.33	6.221	97.483
8.67	112.35	6.221	97.482
8.67	112.37	6.221	97.481
8.67	112.38	6.221	97.480
8.67	112.40	6.221	97.479
8.67	112.42	6.221	97.478
8.67	112.43	6.221	97.477
8.68	112.45	6.221	97.476
8.68	112.47	6.221	97.475
8.68	112.48	6.221	97.474
8.68	112.50	6.220	97.473
8.68	112.52	6.220	97.472
8.68	112.53	6.220	97.471
8.68	112.55	6.220	97.470
8.69	112.57	6.220	97.469
8.69	112.58	6.220	97.468
8.69	112.60	6.220	97.467
8.69	112.62	6.220	97.466
8.69	112.63	6.220	97.465
8.70	112.65	6.220	97.465
8.70	112.67	6.220	97.464
8.70	112.68	6.220	97.463
8.70	112.70	6.220	97.462
8.70	112.72	6.220	97.461
8.70	112.73	6.220	97.460
8.70	112.75	6.220	97.459
8.71	112.77	6.220	97.458
8.71	112.78	6.220	97.458
8.71	112.80	6.219	97.457
8.71	112.82	6.219	97.456
8.71	112.83	6.219	97.455
8.72	112.85	6.219	97.454
8.72	112.87	6.219	97.453
8.72	112.88	6.219	97.452
8.72	112.90	6.219	97.451
8.72	112.92	6.219	97.451
8.72	112.93	6.219	97.450
8.73	112.95	6.219	97.449
8.73	112.97	6.219	97.448
8.73	112.98	6.219	97.447
8.73	113.00	6.219	97.446
8.73	113.02	6.219	97.445
8.73	113.04	6.219	97.444
8.73	113.05	6.219	97.443
8.74	113.07	6.219	97.442
8.74	113.09	6.218	97.441
8.74	113.10	6.218	97.440
8.74	113.12	6.218	97.439
8.74	113.14	6.218	97.438
8.75	113.15	6.218	97.438
8.75	113.17	6.218	97.437
8.75	113.19	6.218	97.436
8.75	113.20	6.218	97.435
8.75	113.22	6.218	97.434
8.75	113.24	6.218	97.433
8.75	113.25	6.218	97.432
8.76	113.27	6.218	97.431
8.76	113.29	6.218	97.430
8.76	113.30	6.218	97.429
8.76	113.32	6.218	97.428
8.76	113.34	6.218	97.427
8.77	113.35	6.217	97.426
8.77	113.37	6.217	97.425
8.77	113.39	6.217	97.424
8.77	113.40	6.217	97.423
8.77	113.42	6.217	97.422
8.77	113.44	6.217	97.421
8.78	113.45	6.217	97.420
8.78	113.47	6.217	97.419
8.78	113.49	6.217	97.418
8.78	113.50	6.217	97.417
8.78	113.52	6.217	97.416
8.78	113.54	6.217	97.415
8.78	113.55	6.217	97.414
8.79	113.57	6.217	97.413
8.79	113.59	6.217	97.412
8.79	113.60	6.217	97.411
8.79	113.62	6.217	97.411
8.79	113.64	6.216	97.410
8.80	113.65	6.216	97.409
8.80	113.67	6.216	97.408
8.80	113.69	6.216	97.407
8.80	113.70	6.216	97.406
8.80	113.72	6.216	97.405
8.80	113.74	6.216	97.404
8.80	113.75	6.216	97.403
8.81	113.77	6.216	97.402
8.81	113.79	6.216	97.401
8.81	113.80	6.216	97.400
8.81	113.82	6.216	97.399
8.81	113.83	6.216	97.398
8.82	113.85	6.216	97.397
8.82	113.87	6.216	97.396
8.82	113.88	6.216	97.395
8.82	113.90	6.215	97.394
8.82	113.92	6.215	97.393
8.82	113.93	6.215	97.392
8.83	113.95	6.215	97.391
8.83	113.97	6.215	97.390
8.83	113.98	6.215	97.389
8.83	114.00	6.215	97.388
8.83	114.02	6.215	97.387
8.83	114.03	6.215	97.386
8.83	114.05	6.215	97.385
8.84	114.07	6.215	97.384
8.84	114.08	6.215	97.383
8.84	114.10	6.215	97.382
8.84	114.12	6.215	97.381
8.84	114.13	6.215	97.380
8.85	114.15	6.215	97.379
8.85	114.17	6.214	97.378
8.85	114.18	6.214	97.377
8.85	114.20	6.214	97.376
8.85	114.22	6.214	97.375
8.85	114.23	6.214	97.374
8.85	114.25	6.214	97.373
8.86	114.27	6.214	97.372
8.86	114.28	6.214	97.371
8.86	114.30	6.214	97.370
8.86	114.32	6.214	97.369
8.86	114.33	6.214	97.369
8.87	114.35	6.214	97.368
8.87	114.37	6.214	97.367
8.87	114.38	6.214	97.366
8.87	114.40	6.214	97.365
8.87	114.41	6.214	97.364
8.87	114.43	6.213	97.363
8.88	114.45	6.213	97.362
8.88	114.46	6.213	97.361
8.88	114.48	6.213	97.360
8.88	114.50	6.213	97.359
8.88	114.51	6.213	97.358
8.88	114.53	6.213	97.357
8.88	114.55	6.213	97.356
8.89	114.56	6.213	97.355
8.89	114.58	6.213	97.354
8.89	114.60	6.213	97.353
8.89	114.61	6.213	97.352
8.89	114.63	6.213	97.351
8.90	114.65	6.213	97.350
8.90	114.66	6.213	97.349
8.90	114.68	6.213	97.348
8.90	114.70	6.212	97.348
8.90	114.71	6.212	97.347
8.90	114.73	6.212	97.346
8.90	114.75	6.212	97.345
8.91	114.76	6.212	97.344
8.91	114.78	6.212	97.343
8.91	114.80	6.212	97.342
8.91	114.81	6.212	97.341
8.91	114.83	6.212	97.340
8.92	114.85	6.212	97.339
8.92	114.86	6.212	97.338
8.92	114.88	6.212	97.337
8.92	114.90	6.212	97.336
8.92	114.91	6.212	97.335
8.92	114.93	6.212	97.334
8.93	114.94	6.212	97.333
8.93	114.96	6.212	97.332
8.93	114.98	6.211	97.332
8.93	114.99	6.211	97.331
8.93	115.01	6.211	97.330
8.93	115.03	6.211	97.329
8.93	115.04	6.211	97.328
8.94	115.06	6.211	97.327
8.94	115.08	6.211	97.326
8.94	115.09	6.211	97.325
8.94	115.11	6.211	97.324
8.94	115.13	6.211	97.323
8.95	115.14	6.211	97.322
8.95	115.16	6.211	97.321
8.95	115.18	6.211	97.320
8.95	115.19	6.211	97.319
8.95	115.21	6.211	97.318
8.95	115.23	6.211	97.317
8.95	115.24	6.211	97.317
8.96	115.26	6.210	97.316
8.96	115.28	6.210	97.315
8.96	115.29	6.210	97.314
8.96	115.31	6.210	97.313
8.96	115.33	6.210	97.312
8.97	115.34	6.210	97.311
8.97	115.36	6.210	97.310
8.97	115.38	6.210	97.309
8.97	115.39	6.210	97.308
8.97	115.41	6.210	97.307
8.97	115.43	6.210	97.306
8.98	115.44	6.210	97.305
8.98	115.46	6.210	97.305
8.98	115.48	6.210	97.304
8.98	115.49	6.210	97.303
8.98	115.51	6.210	97.302
8.98	115.53	6.210	97.301
8.98	115.54	6.209	97.300
8.99	115.56	6.209	97.299
8.99	115.58	6.209	97.298
8.99	115.59	6.209	97.297
8.99	115.61	6.209	97.296
8.99	115.63	6.209	97.295
9.00	115.64	6.209	97.295
9.00	115.66	6.209	97.294
9.00	115.68	6.209	97.293
9.00	115.69	6.209	97.292
9.00	115.71	6.209	97.291
9.00	115.73	6.209	97.290
9.00	115.74	6.209	97.289
9.01	115.76	6.209	97.288
9.01	115.78	6.209	97.287
9.01	115.79	6.209	97.286
9.01	115.81	6.209	97.285
9.01	115.83	6.208	97.284
9.02	115.84	6.208	97.284
9.02	115.86	6.208	97.283
9.02	115.88	6.208	97.282
9.02	115.89	6.208	97.281
9.02	115.91	6.208	97.280
9.02	115.93	6.208	97.279
9.03	115.94	6.208	97.278
9.03	115.96	6.208	97.277
9.03	115.98	6.208	97.276
9.03	115.99	6.208	97.275
9.03	116.01	6.208	97.275
9.03	116.03	6.208	97.274
9.03	116.04	6.208	97.273
9.04	116.06	6.208	97.272
9.04	116.08	6.208	97.271
9.04	116.09	6.208	97.270
9.04	116.11	6.207	97.269
9.04	116.13	6.207	97.268
9.05	116.14	6.207	97.267
9.05	116.16	6.207	97.267
9.05	116.18	6.207	97.266
9.05	116.19	6.207	97.265
9.05	116.21	6.207	97.264
9.05	116.23	6.207	97.263
9.05	116.24	6.207	97.262
9.06	116.26	6.207	97.261
9.06	116.28	6.207	97.260
9.06	116.29	6.207	97.259
9.06	116.31	6.207	97.258
9.06	116.33	6.207	97.258
9.07	116.34	6.207	97.257
9.07	116.36	6.207	97.256
9.07	116.38	6.207	97.255
9.07	116.39	6.207	97.254
9.07	116.41	6.206	97.253
9.07	116.43	6.206	97.252
9.08	116.44	6.206	97.251
9.08	116.46	6.206	97.250
9.08	116.48	6.206	97.250
9.08	116.49	6.206	97.249
9.08	116.51	6.206	97.248
9.08	116.53	6.206	97.247
9.08	116.54	6.206	97.246
9.09	116.56	6.206	97.245
9.09	116.58	6.206	97.244
9.09	116.59	6.206	97.243
9.09	116.61	6.206	97.243
9.09	116.63	6.206	97.242
9.10	116.64	6.206	97.241
9.10	116.66	6.206	97.240
9.10	116.68	6.206	97.239
9.10	116.69	6.206	97.238
9.10	116.71	6.205	97.237
9.10	116.73	6.205	97.236
9.10	116.74	6.205	97.236
9.11	116.76	6.205	97.235
9.11	116.78	6.205	97.234
9.11	116.79	6.205	97.233
9.11	116.81	6.205	97.232
9.11	116.83	6.205	97.231
9.12	116.84	6.205	97.230
9.12	116.86	6.205	97.230
9.12	116.88	6.205	97.229
9.12	116.89	6.205	97.228
9.12	116.91	6.205	97.227
9.12	116.93	6.205	97.226
9.13	116.94	6.205	97.225
9.13	116.96	6.205	97.224
9.13	116.98	6.205	97.224
9.13	116.99	6.205	97.223
9.13	117.01	6.204	97.222
9.13	117.03	6.204	97.221
9.13	117.04	6.204	97.220
9.14	117.06	6.204	97.219
9.14	117.08	6.204	97.218
9.14	117.09	6.204	97.218
9.14	117.11	6.204	97.217
9.14	117.13	6.204	97.216
9.15	117.14	6.204	97.215
9.15	117.16	6.204	97.214
9.15	117.18	6.204	97.213
9.15	117.19	6.204	97.212
9.15	117.21	6.204	97.212
9.15	117.23	6.204	97.211
9.15	117.24	6.204	97.210
9.16	117.26	6.204	97.209
9.16	117.28	6.204	97.208
9.16	117.29	6.204	97.207
9.16	117.31	6.203	97.207
9.16	117.33	6.203	97.206
9.17	117.34	6.203	97.205
9.17	117.36	6.203	97.204
9.17	117.38	6.203	97.203
9.17	117.39	6.203	97.202
9.17	117.41	6.203	97.202
9.17	117.43	6.203	97.201
9.18	117.44	6.203	97.200
9.18	117.46	6.203	97.199
9.18	117.48	6.203	97.198
9.18	117.49	6.203	97.197
9.18	117.51	6.203	97.196
9.18	117.53	6.203	97.196
9.18	117.54	6.203	97.195
9.19	117.56	6.203	97.194
9.19	117.58	6.203	97.193
9.19	117.59	6.203	97.192
9.19	117.61	6.203	97.191
9.19	117.63	6.202	97.191
9.20	117.64	6.202	97.190
9.20	117.66	6.202	97.189
9.20	117.68	6.202	97.188
9.20	117.69	6.202	97.187
9.20	117.71	6.202	97.187
9.20	117.73	6.202	97.186
9.20	117.74	6.202	97.185
9.21	117.76	6.202	97.184
9.21	117.78	6.202	97.183
9.21	117.79	6.202	97.182
9.21	117.81	6.202	97.182
9.21	117.83	6.202	97.181
9.22	117.84	6.202	97.180
9.22	117.86	6.202	97.179
9.22	117.88	6.202	97.178
9.22	117.89	6.202	97.177
9.22	117.91	6.202	97.177
9.22	117.93	6.202	97.176
9.23	117.94	6.201	97.175
9.23	117.96	6.201	97.174
9.23	117.98	6.201	97.173
9.23	117.99	6.201	97.172
9.23	118.01	6.201	97.172
9.23	118.03	6.201	97.171
9.23	118.04	6.201	97.170
9.24	118.06	6.201	97.169
9.24	118.08	6.201	97.168
9.24	118.09	6.201	97.168
9.24	118.11	6.201	97.167
9.24	118.13	6.201	97.166
9.25	118.14	6.201	97.165
9.25	118.16	6.201	97.164
9.25	118.18	6.201	97.164
9.25	118.19	6.201	97.163
9.25	118.21	6.201	97.162
9.25	118.23	6.201	97.161
9.25	118.24	6.201	97.160
9.26	118.26	6.200	97.159
9.26	118.28	6.200	97.159
9.26	118.29	6.200	97.158
9.26	118.31	6.200	97.157
9.26	118.33	6.200	97.156
9.27	118.34	6.200	97.156
9.27	118.36	6.200	97.155
9.27	118.38	6.200	97.154
9.27	118.39	6.200	97.153
9.27	118.41	6.200	97.152
9.27	118.43	6.200	97.152
9.28	118.44	6.200	97.151
9.28	118.46	6.200	97.150
9.28	118.48	6.200	97.149
9.28	118.49	6.200	97.148
9.28	118.51	6.200	97.148
9.28	118.53	6.200	97.147
9.28	118.54	6.200	97.146
9.29	118.56	6.200	97.145
9.29	118.58	6.200	97.144
9.29	118.59	6.199	97.143
9.29	118.61	6.199	97.143
9.29	118.63	6.199	97.142
9.30	118.64	6.199	97.141
9.30	118.66	6.199	97.140
9.30	118.67	6.199	97.139
9.30	118.69	6.199	97.139
9.30	118.71	6.199	97.138
9.30	118.72	6.199	97.137
9.30	118.74	6.199	97.136
9.31	118.76	6.199	97.135
9.31	118.77	6.199	97.135
9.31	118.79	6.199	97.134
9.31	118.81	6.199	97.133
9.31	118.82	6.199	97.132
9.32	118.84	6.199	97.131
9.32	118.86	6.199	97.131
9.32	118.88	6.199	97.130
9.32	118.89	6.199	97.129
9.32	118.91	6.198	97.128
9.32	118.93	6.198	97.128
9.33	118.94	6.198	97.127
9.33	118.96	6.198	97.126
9.33	118.98	6.198	97.125
9.33	118.99	6.198	97.124
9.33	119.01	6.198	97.124
9.33	119.03	6.198	97.123
9.33	119.04	6.198	97.122
9.34	119.06	6.198	97.121
9.34	119.08	6.198	97.120
9.34	119.09	6.198	97.120
9.34	119.11	6.198	97.119
9.34	119.13	6.198	97.118
9.35	119.14	6.198	97.117
9.35	119.16	6.198	97.117
9.35	119.18	6.198	97.116
9.35	119.19	6.198	97.115
9.35	119.21	6.198	97.114
9.35	119.23	6.198	97.113
9.35	119.24	6.197	97.113
9.36	119.26	6.197	97.112
9.36	119.28	6.197	97.111
9.36	119.29	6.197	97.110
9.36	119.31	6.197	97.110
9.36	119.33	6.197	97.109
9.37	119.34	6.197	97.108
9.37	119.36	6.197	97.107
9.37	119.38	6.197	97.106
9.37	119.39	6.197	97.106
9.37	119.41	6.197	97.105
9.37	119.43	6.197	97.104
9.38	119.44	6.197	97.103
9.38	119.46	6.197	97.103
9.38	119.48	6.197	97.102
9.38	119.49	6.197	97.101
9.38	119.51	6.197	97.100
9.38	119.53	6.197	97.100
9.38	119.54	6.197	97.099
9.39	119.56	6.197	97.098
9.39	119.58	6.197	97.097
9.39	119.59	6.196	97.096
9.39	119.61	6.196	97.096
9.39	119.63	6.196	97.095
9.40	119.64	6.196	97.094
9.40	119.66	6.196	97.093
9.40	119.68	6.196	97.093
9.40	119.69	6.196	97.092
9.40	119.71	6.196	97.091
9.40	119.73	6.196	97.090
9.40	119.74	6.196	97.090
9.41	119.76	6.196	97.089
9.41	119.78	6.196	97.088
9.41	119.79	6.196	97.087
9.41	119.81	6.196	97.087
9.41	119.83	6.196	97.086
9.42	119.84	6.196	97.085
9.42	119.86	6.196	97.084
9.42	119.88	6.196	97.084
9.42	119.89	6.196	97.083
9.42	119.91	6.196	97.082
9.42	119.93	6.196	97.082
9.43	119.94	6.195	97.081
9.43	119.96	6.195	97.080
9.43	119.98	6.195	97.079
9.43	119.99	6.195	97.079
9.43	120.01	6.195	97.078
9.43	120.03	6.195	97.077
9.43	120.04	6.195	97.076
9.44	120.06	6.195	97.076
9.44	120.08	6.195	97.075
9.44	120.09	6.195	97.074
9.44	120.11	6.195	97.073
9.44	120.13	6.195	97.073
9.45	120.14	6.195	97.072
9.45	120.16	6.195	97.071
9.45	120.18	6.195	97.070
9.45	120.19	6.195	97.070
9.45	120.21	6.195	97.069
9.45	120.23	6.195	97.068
9.45	120.24	6.195	97.068
9.46	120.26	6.195	97.067
9.46	120.28	6.195	97.066
9.46	120.29	6.194	97.065
9.46	120.31	6.194	97.065
9.46	120.32	6.194	97.064
9.47	120.34	6.194	97.063
9.47	120.36	6.194	97.062
9.47	120.37	6.194	97.062
9.47	120.39	6.194	97.061
9.47	120.41	6.194	97.060
9.47	120.42	6.194	97.059
9.48	120.44	6.194	97.059
9.48	120.46	6.194	97.058
9.48	120.47	6.194	97.057
9.48	120.49	6.194	97.056
9.48	120.51	6.194	97.056
9.48	120.52	6.194	97.055
9.48	120.54	6.194	97.054
9.49	120.56	6.194	97.053
9.49	120.57	6.194	97.053
9.49	120.59	6.194	97.052
9.49	120.61	6.194	97.051
9.49	120.62	6.194	97.051
9.50	120.64	6.193	97.050
9.50	120.66	6.193	97.049
9.50	120.67	6.193	97.048
9.50	120.69	6.193	97.048
9.50	120.71	6.193	97.047
9.50	120.72	6.193	97.046
9.50	120.74	6.193	97.046
9.51	120.76	6.193	97.045
9.51	120.77	6.193	97.044
9.51	120.79	6.193	97.043
9.51	120.81	6.193	97.043
9.51	120.82	6.193	97.042
9.52	120.84	6.193	97.041
9.52	120.86	6.193	97.040
9.52	120.87	6.193	97.040
9.52	120.89	6.193	97.039
9.52	120.91	6.193	97.038
9.52	120.92	6.193	97.038
9.53	120.94	6.193	97.037
9.53	120.96	6.193	97.036
9.53	120.97	6.193	97.035
9.53	120.99	6.193	97.035
9.53	121.01	6.192	97.034
9.53	121.02	6.192	97.033
9.53	121.04	6.192	97.033
9.54	121.06	6.192	97.032
9.54	121.07	6.192	97.031
9.54	121.09	6.192	97.030
9.54	121.11	6.192	97.030
9.54	121.12	6.192	97.029
9.55	121.14	6.192	97.028
9.55	121.16	6.192	97.028
9.55	121.17	6.192	97.027
9.55	121.19	6.192	97.026
9.55	121.21	6.192	97.025
9.55	121.22	6.192	97.025
9.55	121.24	6.192	97.024
9.56	121.26	6.192	97.023
9.56	121.27	6.192	97.023
9.56	121.29	6.192	97.022
9.56	121.31	6.192	97.021
9.56	121.32	6.192	97.021
9.57	121.34	6.192	97.020
9.57	121.36	6.192	97.019
9.57	121.37	6.191	97.018
9.57	121.39	6.191	97.018
9.57	121.41	6.191	97.017
9.57	121.42	6.191	97.016
9.58	121.44	6.191	97.016
9.58	121.46	6.191	97.015
9.58	121.47	6.191	97.014
9.58	121.49	6.191	97.014
9.58	121.51	6.191	97.013
9.58	121.52	6.191	97.012
9.58	121.54	6.191	97.011
9.59	121.56	6.191	97.011
9.59	121.57	6.191	97.010
9.59	121.59	6.191	97.009
9.59	121.61	6.191	97.009
9.59	121.62	6.191	97.008
9.60	121.64	6.191	97.007
9.60	121.66	6.191	97.007
9.60	121.67	6.191	97.006
9.60	121.69	6.191	97.005
9.60	121.71	6.191	97.005
9.60	121.72	6.191	97.004
9.60	121.74	6.191	97.003
9.61	121.75	6.190	97.003
9.61	121.77	6.190	97.002
9.61	121.79	6.190	97.001
9.61	121.80	6.190	97.001
9.61	121.82	6.190	97.000
9.62	121.84	6.190	96.999
9.62	121.85	6.190	96.999
9.62	121.87	6.190	96.998
9.62	121.89	6.190	96.997
9.62	121.90	6.190	96.996
9.62	121.92	6.190	96.996
9.63	121.94	6.190	96.995
9.63	121.95	6.190	96.994
9.63	121.97	6.190	96.994
9.63	121.99	6.190	96.993
9.63	122.00	6.190	96.992
9.63	122.02	6.190	96.992
9.63	122.04	6.190	96.991
9.64	122.05	6.190	96.990
9.64	122.07	6.190	96.990
9.64	122.09	6.190	96.989
9.64	122.11	6.190	96.988
9.64	122.12	6.190	96.988
9.65	122.14	6.189	96.987
9.65	122.16	6.189	96.986
9.65	122.17	6.189	96.986
9.65	122.19	6.189	96.985
9.65	122.21	6.189	96.985
9.65	122.22	6.189	96.984
9.65	122.24	6.189	96.983
9.66	122.26	6.189	96.983
9.66	122.27	6.189	96.982
9.66	122.29	6.189	96.981
9.66	122.31	6.189	96.981
9.66	122.32	6.189	96.980
9.67	122.34	6.189	96.979
9.67	122.36	6.189	96.979
9.67	122.37	6.189	96.978
9.67	122.39	6.189	96.977
9.67	122.41	6.189	96.977
9.67	122.42	6.189	96.976
9.68	122.44	6.189	96.975
9.68	122.46	6.189	96.975
9.68	122.47	6.189	96.974
9.68	122.49	6.189	96.973
9.68	122.51	6.189	96.973
9.68	122.52	6.189	96.972
9.68	122.54	6.188	96.971
9.69	122.56	6.188	96.971
9.69	122.57	6.188	96.970
9.69	122.59	6.188	96.969
9.69	122.61	6.188	96.969
9.69	122.62	6.188	96.968
9.70	122.64	6.188	96.967
9.70	122.66	6.188	96.967
9.70	122.67	6.188	96.966
9.70	122.69	6.188	96.965
9.70	122.71	6.188	96.965
9.70	122.72	6.188	96.964
9.70	122.74	6.188	96.964
9.71	122.76	6.188	96.963
9.71	122.77	6.188	96.962
9.71	122.79	6.188	96.962
9.71	122.81	6.188	96.961
9.71	122.82	6.188	96.960
9.72	122.84	6.188	96.960
9.72	122.86	6.188	96.959
9.72	122.87	6.188	96.958
9.72	122.89	6.188	96.958
9.72	122.91	6.188	96.957
9.72	122.92	6.188	96.956
9.73	122.94	6.187	96.956
9.73	122.96	6.187	96.955
9.73	122.97	6.187	96.954
9.73	122.99	6.187	96.954
9.73	123.01	6.187	96.953
9.73	123.02	6.187	96.953
9.73	123.04	6.187	96.952
9.74	123.06	6.187	96.951
9.74	123.07	6.187	96.951
9.74	123.09	6.187	96.950
9.74	123.11	6.187	96.949
9.74	123.12	6.187	96.949
9.75	123.14	6.187	96.948
9.75	123.16	6.187	96.947
9.75	123.17	6.187	96.947
9.75	123.19	6.187	96.946
9.75	123.21	6.187	96.946
9.75	123.22	6.187	96.945
9.75	123.24	6.187	96.944
9.76	123.26	6.187	96.944
9.76	123.27	6.187	96.943
9.76	123.29	6.187	96.942
9.76	123.31	6.187	96.942
9.76	123.32	6.187	96.941
9.77	123.34	6.187	96.940
9.77	123.36	6.186	96.940
9.77	123.37	6.186	96.939
9.77	123.39	6.186	96.939
9.77	123.41	6.186	96.938
9.77	123.42	6.186	96.937
9.78	123.44	6.186	96.937
9.78	123.46	6.186	96.936
9.78	123.47	6.186	96.935
9.78	123.49	6.186	96.935
9.78	123.51	6.186	96.934
9.78	123.52	6.186	96.934
9.78	123.54	6.186	96.933
9.79	123.56	6.186	96.932
9.79	123.57	6.186	96.932
9.79	123.59	6.186	96.931
9.79	123.61	6.186	96.930
9.79	123.62	6.186	96.930
9.80	123.64	6.186	96.929
9.80	123.66	6.186	96.929
9.80	123.67	6.186	96.928
9.80	123.69	6.186	96.927
9.80	123.71	6.186	96.927
9.80	123.72	6.186	96.926
9.80	123.74	6.186	96.925
9.81	123.76	6.186	96.925
9.81	123.77	6.185	96.924
9.81	123.79	6.185	96.924
9.81	123.80	6.185	96.923
9.81	123.82	6.185	96.922
9.82	123.84	6.185	96.922
9.82	123.85	6.185	96.921
9.82	123.87	6.185	96.921
9.82	123.89	6.185	96.920
9.82	123.90	6.185	96.919
9.82	123.92	6.185	96.919
9.83	123.94	6.185	96.918
9.83	123.95	6.185	96.917
9.83	123.97	6.185	96.917
9.83	123.99	6.185	96.916
9.83	124.00	6.185	96.916
9.83	124.02	6.185	96.915
9.83	124.04	6.185	96.914
9.84	124.05	6.185	96.914
9.84	124.07	6.185	96.913
9.84	124.09	6.185	96.913
9.84	124.10	6.185	96.912
9.84	124.12	6.185	96.911
9.85	124.14	6.185	96.911
9.85	124.15	6.185	96.910
9.85	124.17	6.185	96.910
9.85	124.19	6.185	96.909
9.85	124.20	6.184	96.908
9.85	124.22	6.184	96.908
9.85	124.24	6.184	96.907
9.86	124.25	6.184	96.907
9.86	124.27	6.184	96.906
9.86	124.29	6.184	96.905
9.86	124.30	6.184	96.905
9.86	124.32	6.184	96.904
9.87	124.34	6.184	96.904
9.87	124.35	6.184	96.903
9.87	124.37	6.184	96.902
9.87	124.39	6.184	96.902
9.87	124.40	6.184	96.901
9.87	124.42	6.184	96.901
9.88	124.44	6.184	96.900
9.88	124.45	6.184	96.900
9.88	124.47	6.184	96.899
9.88	124.49	6.184	96.898
9.88	124.50	6.184	96.898
9.88	124.52	6.184	96.897
9.88	124.54	6.184	96.897
9.89	124.55	6.184	96.896
9.89	124.57	6.184	96.895
9.89	124.59	6.184	96.895
9.89	124.60	6.184	96.894
9.89	124.62	6.184	96.894
9.90	124.64	6.183	96.893
9.90	124.65	6.183	96.892
9.90	124.67	6.183	96.892
9.90	124.69	6.183	96.891
9.90	124.70	6.183	96.890
9.90	124.72	6.183	96.890
9.90	124.74	6.183	96.889
9.91	124.75	6.183	96.889
9.91	124.77	6.183	96.888
9.91	124.79	6.183	96.887
9.91	124.80	6.183	96.887
9.91	124.82	6.183	96.886
9.92	124.84	6.183	96.885
9.92	124.85	6.183	96.885
9.92	124.87	6.183	96.884
9.92	124.89	6.183	96.884
9.92	124.90	6.183	96.883
9.92	124.92	6.183	96.882
9.93	124.94	6.183	96.882
9.93	124.95	6.183	96.881
9.93	124.97	6.183	96.881
9.93	124.99	6.183	96.880
9.93	125.00	6.183	96.879
9.93	125.02	6.183	96.879
9.93	125.04	6.183	96.878
9.94	125.05	6.183	96.878
9.94	125.07	6.182	96.877
9.94	125.09	6.182	96.877
9.94	125.10	6.182	96.876
9.94	125.12	6.182	96.875
9.95	125.14	6.182	96.875
9.95	125.15	6.182	96.874
9.95	125.17	6.182	96.874
9.95	125.19	6.182	96.873
9.95	125.20	6.182	96.872
9.95	125.22	6.182	96.872
9.95	125.24	6.182	96.871
9.96	125.25	6.182	96.871
9.96	125.27	6.182	96.870
9.96	125.29	6.182	96.870
9.96	125.30	6.182	96.869
9.96	125.32	6.182	96.868
9.97	125.34	6.182	96.868
9.97	125.35	6.182	96.867
9.97	125.37	6.182	96.867
9.97	125.39	6.182	96.866
9.97	125.40	6.182	96.866
9.97	125.42	6.182	96.865
9.98	125.44	6.182	96.864
9.98	125.45	6.182	96.864
9.98	125.47	6.182	96.863
9.98	125.49	6.182	96.863
9.98	125.50	6.182	96.862
9.98	125.52	6.181	96.862
9.98	125.54	6.181	96.861
9.99	125.55	6.181	96.861
9.99	125.57	6.181	96.860
9.99	125.59	6.181	96.859
9.99	125.60	6.181	96.859
9.99	125.62	6.181	96.858
10.00	125.64	6.181	96.858
10.00	125.65	6.181	96.857
10.00	125.67	6.181	96.857
10.00	125.68	6.181	96.856
10.00	125.70	6.181	96.856
10.00	125.72	6.181	96.855
10.00	125.73	6.181	96.854
10.01	125.75	6.181	96.854
10.01	125.77	6.181	96.853
10.01	125.78	6.181	96.853
10.01	125.80	6.181	96.852
10.01	125.82	6.181	96.852
10.02	125.83	6.181	96.851
10.02	125.85	6.181	96.851
10.02	125.87	6.181	96.850
10.02	125.88	6.181	96.849
10.02	125.90	6.181	96.849
10.02	125.92	6.181	96.848
10.03	125.93	6.181	96.848
10.03	125.95	6.181	96.847
10.03	125.97	6.181	96.847
10.03	125.98	6.180	96.846
10.03	126.00	6.180	96.846
10.03	126.02	6.180	96.845
10.03	126.03	6.180	96.844
10.04	126.05	6.180	96.844
10.04	126.06	6.180	96.843
10.04	126.08	6.180	96.843
10.04	126.10	6.180	96.842
10.04	126.11	6.180	96.842
10.05	126.13	6.180	96.841
10.05	126.15	6.180	96.841
10.05	126.16	6.180	96.840
10.05	126.18	6.180	96.840
10.05	126.20	6.180	96.839
10.05	126.21	6.180	96.838
10.05	126.23	6.180	96.838
10.06	126.25	6.180	96.837
10.06	126.26	6.180	96.837
10.06	126.28	6.180	96.836
10.06	126.30	6.180	96.836
10.06	126.31	6.180	96.835
10.07	126.33	6.180	96.835
10.07	126.35	6.180	96.834
10.07	126.36	6.180	96.833
10.07	126.38	6.180	96.833
10.07	126.40	6.180	96.832
10.07	126.41	6.180	96.832
10.08	126.43	6.180	96.831
10.08	126.45	6.180	96.831
10.08	126.46	6.179	96.830
10.08	126.48	6.179	96.830
10.08	126.49	6.179	96.829
10.08	126.51	6.179	96.829
10.08	126.53	6.179	96.828
10.09	126.54	6.179	96.828
10.09	126.56	6.179	96.827
10.09	126.58	6.179	96.826
10.09	126.59	6.179	96.826
10.09	126.61	6.179	96.825
10.10	126.63	6.179	96.825
10.10	126.64	6.179	96.824
10.10	126.66	6.179	96.824
10.10	126.68	6.179	96.823
10.10	126.69	6.179	96.823
10.10	126.71	6.179	96.822
10.10	126.73	6.179	96.822
10.11	126.74	6.179	96.821
10.11	126.76	6.179	96.821
10.11	126.78	6.179	96.820
10.11	126.79	6.179	96.820
10.11	126.81	6.179	96.819
10.12	126.83	6.179	96.818
10.12	126.84	6.179	96.818
10.12	126.86	6.179	96.817
10.12	126.88	6.179	96.817
10.12	126.89	6.179	96.816
10.12	126.91	6.179	96.816
10.13	126.93	6.179	96.815
10.13	126.94	6.178	96.815
10.13	126.96	6.178	96.814
10.13	126.98	6.178	96.814
10.13	126.99	6.178	96.813
10.13	127.01	6.178	96.813
10.13	127.03	6.178	96.812
10.14	127.04	6.178	96.812
10.14	127.06	6.178	96.811
10.14	127.08	6.178	96.811
10.14	127.09	6.178	96.810
10.14	127.11	6.178	96.810
10.15	127.13	6.178	96.809
10.15	127.14	6.178	96.809
10.15	127.16	6.178	96.808
10.15	127.18	6.178	96.808
10.15	127.19	6.178	96.807
10.15	127.21	6.178	96.807
10.15	127.23	6.178	96.806
10.16	127.24	6.178	96.806
10.16	127.26	6.178	96.805
10.16	127.28	6.178	96.804
10.16	127.29	6.178	96.804
10.16	127.31	6.178	96.803
10.17	127.33	6.178	96.803
10.17	127.34	6.178	96.802
10.17	127.36	6.178	96.802
10.17	127.38	6.178	96.801
10.17	127.39	6.178	96.801
10.17	127.41	6.178	96.800
10.18	127.43	6.178	96.800
10.18	127.44	6.178	96.799
10.18	127.46	6.177	96.799
10.18	127.48	6.177	96.798
10.18	127.49	6.177	96.798
10.18	127.51	6.177	96.797
10.18	127.53	6.177	96.797
10.19	127.54	6.177	96.796
10.19	127.56	6.177	96.796
10.19	127.58	6.177	96.795
10.19	127.59	6.177	96.795
10.19	127.61	6.177	96.794
10.20	127.63	6.177	96.794
10.20	127.64	6.177	96.793
10.20	127.66	6.177	96.793
10.20	127.68	6.177	96.792
10.20	127.69	6.177	96.792
10.20	127.71	6.177	96.791
10.20	127.73	6.177	96.791
10.21	127.74	6.177	96.790
10.21	127.76	6.177	96.790
10.21	127.78	6.177	96.789
10.21	127.79	6.177	96.789
10.21	127.81	6.177	96.788
10.22	127.83	6.177	96.788
10.22	127.84	6.177	96.787
10.22	127.86	6.177	96.787
10.22	127.88	6.177	96.786
10.22	127.90	6.177	96.786
10.22	127.91	6.177	96.785
10.23	127.93	6.177	96.785
10.23	127.95	6.177	96.784
10.23	127.96	6.177	96.784
10.23	127.98	6.176	96.783
10.23	128.00	6.176	96.783
10.23	128.01	6.176	96.782
10.23	128.03	6.176	96.782
10.24	128.05	6.176	96.781
10.24	128.06	6.176	96.781
10.24	128.08	6.176	96.780
10.24	128.10	6.176	96.780
10.24	128.11	6.176	96.779
10.25	128.13	6.176	96.779
10.25	128.15	6.176	96.778
10.25	128.16	6.176	96.778
10.25	128.18	6.176	96.777
10.25	128.20	6.176	96.777
10.25	128.21	6.176	96.776
10.25	128.23	6.176	96.776
10.26	128.25	6.176	96.775
10.26	128.26	6.176	96.775
10.26	128.28	6.176	96.774
10.26	128.30	6.176	96.774
10.26	128.31	6.176	96.773
10.27	128.33	6.176	96.773
10.27	128.35	6.176	96.772
10.27	128.36	6.176	96.772
10.27	128.38	6.176	96.771
10.27	128.40	6.176	96.771
10.27	128.41	6.176	96.770
10.28	128.43	6.176	96.770
10.28	128.45	6.176	96.769
10.28	128.46	6.176	96.769
10.28	128.48	6.176	96.768
10.28	128.50	6.175	96.768
10.28	128.51	6.175	96.767
10.28	128.53	6.175	96.767
10.29	128.55	6.175	96.766
10.29	128.56	6.175	96.766
10.29	128.58	6.175	96.765
10.29	128.60	6.175	96.765
10.29	128.61	6.175	96.764
10.30	128.63	6.175	96.764
10.30	128.65	6.175	96.763
10.30	128.66	6.175	96.763
10.30	128.68	6.175	96.763
10.30	128.70	6.175	96.762
10.30	128.71	6.175	96.762
10.30	128.73	6.175	96.761
10.31	128.75	6.175	96.761
10.31	128.76	6.175	96.760
10.31	128.78	6.175	96.760
10.31	128.80	6.175	96.759
10.31	128.81	6.175	96.759
10.32	128.83	6.175	96.758
10.32	128.85	6.175	96.758
10.32	128.86	6.175	96.757
10.32	128.88	6.175	96.757
10.32	128.90	6.175	96.756
10.32	128.91	6.175	96.756
10.33	128.93	6.175	96.755
10.33	128.94	6.175	96.755
10.33	128.96	6.175	96.754
10.33	128.98	6.175	96.754
10.33	128.99	6.175	96.754
10.33	129.01	6.175	96.753
10.33	129.03	6.175	96.753
10.34	129.04	6.174	96.752
10.34	129.06	6.174	96.752
10.34	129.08	6.174	96.751
10.34	129.09	6.174	96.751
10.34	129.11	6.174	96.750
10.35	129.13	6.174	96.750
10.35	129.14	6.174	96.749
10.35	129.16	6.174	96.749
10.35	129.18	6.174	96.748
10.35	129.19	6.174	96.748
10.35	129.21	6.174	96.747
10.35	129.23	6.174	96.747
10.36	129.24	6.174	96.746
10.36	129.26	6.174	96.746
10.36	129.28	6.174	96.746
10.36	129.29	6.174	96.745
10.36	129.31	6.174	96.745
10.37	129.33	6.174	96.744
10.37	129.34	6.174	96.744
10.37	129.36	6.174	96.743
10.37	129.38	6.174	96.743
10.37	129.39	6.174	96.742
10.37	129.41	6.174	96.742
10.38	129.43	6.174	96.741
10.38	129.44	6.174	96.741
10.38	129.46	6.174	96.740
10.38	129.48	6.174	96.740
10.38	129.49	6.174	96.740
10.38	129.51	6.174	96.739
10.38	129.53	6.174	96.739
10.39	129.54	6.174	96.738
10.39	129.56	6.174	96.738
10.39	129.58	6.174	96.737
10.39	129.59	6.174	96.737
10.39	129.61	6.173	96.736
10.40	129.63	6.173	96.736
10.40	129.64	6.173	96.735
10.40	129.66	6.173	96.735
10.40	129.68	6.173	96.734
10.40	129.69	6.173	96.734
10.40	129.71	6.173	96.734
10.40	129.73	6.173	96.733
10.41	129.74	6.173	96.733
10.41	129.76	6.173	96.732
10.41	129.78	6.173	96.732
10.41	129.79	6.173	96.731
10.41	129.81	6.173	96.731
10.42	129.83	6.173	96.730
10.42	129.84	6.173	96.730
10.42	129.86	6.173	96.729
10.42	129.88	6.173	96.729
10.42	129.89	6.173	96.729
10.42	129.91	6.173	96.728
10.43	129.93	6.173	96.728
10.43	129.94	6.173	96.727
10.43	129.96	6.173	96.727
10.43	129.98	6.173	96.726
10.43	129.99	6.173	96.726
10.43	130.01	6.173	96.725
10.43	130.03	6.173	96.725
10.44	130.04	6.173	96.725
10.44	130.06	6.173	96.724
10.44	130.08	6.173	96.724
10.44	130.09	6.173	96.723
10.44	130.11	6.173	96.723
10.45	130.13	6.173	96.722
10.45	130.14	6.173	96.722
10.45	130.16	6.173	96.721
10.45	130.18	6.173	96.721
10.45	130.19	6.172	96.721
10.45	130.21	6.172	96.720
10.45	130.23	6.172	96.720
10.46	130.24	6.172	96.719
10.46	130.26	6.172	96.719
10.46	130.28	6.172	96.718
10.46	130.29	6.172	96.718
10.46	130.31	6.172	96.718
10.47	130.33	6.172	96.717
10.47	130.34	6.172	96.717
10.47	130.36	6.172	96.716
10.47	130.38	6.172	96.716
10.47	130.39	6.172	96.715
10.47	130.41	6.172	96.715
10.48	130.43	6.172	96.715
10.48	130.44	6.172	96.714
10.48	130.46	6.172	96.714
10.48	130.48	6.172	96.713
10.48	130.49	6.172	96.713
10.48	130.51	6.172	96.712
10.48	130.53	6.172	96.712
10.49	130.54	6.172	96.711
10.49	130.56	6.172	96.711
10.49	130.58	6.172	96.710
10.49	130.59	6.172	96.710
10.49	130.61	6.172	96.709
10.50	130.63	6.172	96.709
10.50	130.64	6.172	96.709
10.50	130.66	6.172	96.708
10.50	130.68	6.172	96.708
10.50	130.69	6.172	96.707
10.50	130.71	6.172	96.707
10.50	130.73	6.172	96.706
10.51	130.74	6.172	96.706
10.51	130.76	6.172	96.705
10.51	130.78	6.171	96.705
10.51	130.79	6.171	96.704
10.51	130.81	6.171	96.704
10.52	130.83	6.171	96.704
10.52	130.84	6.171	96.703
10.52	130.86	6.171	96.703
10.52	130.88	6.171	96.702
10.52	130.89	6.171	96.702
10.52	130.91	6.171	96.701
10.53	130.93	6.171	96.701
10.53	130.94	6.171	96.700
10.53	130.96	6.171	96.700
10.53	130.98	6.171	96.700
10.53	130.99	6.171	96.699
10.53	131.01	6.171	96.699
10.53	131.03	6.171	96.698
10.54	131.04	6.171	96.698
10.54	131.06	6.171	96.698
10.54	131.08	6.171	96.697
10.54	131.09	6.171	96.697
10.54	131.11	6.171	96.696
10.55	131.13	6.171	96.696
10.55	131.14	6.171	96.696
10.55	131.16	6.171	96.695
10.55	131.18	6.171	96.695
10.55	131.19	6.171	96.694
10.55	131.21	6.171	96.694
10.55	131.23	6.171	96.694
10.56	131.24	6.171	96.693
10.56	131.26	6.171	96.693
10.56	131.28	6.171	96.692
10.56	131.29	6.171	96.692
10.56	131.31	6.171	96.692
10.57	131.33	6.171	96.691
10.57	131.34	6.171	96.691
10.57	131.36	6.171	96.690
10.57	131.38	6.171	96.690
10.57	131.39	6.170	96.689
10.57	131.41	6.170	96.689
10.58	131.43	6.170	96.689
10.58	131.44	6.170	96.688
10.58	131.46	6.170	96.688
10.58	131.48	6.170	96.687
10.58	131.49	6.170	96.687
10.58	131.51	6.170	96.687
10.58	131.53	6.170	96.686
10.59	131.54	6.170	96.686
10.59	131.56	6.170	96.685
10.59	131.58	6.170	96.685
10.59	131.59	6.170	96.685
10.59	131.61	6.170	96.684
10.60	131.63	6.170	96.684
10.60	131.64	6.170	96.683
10.60	131.66	6.170	96.683
10.60	131.68	6.170	96.683
10.60	131.69	6.170	96.682
10.60	131.71	6.170	96.682
10.60	131.73	6.170	96.681
10.61	131.74	6.170	96.681
10.61	131.76	6.170	96.680
10.61	131.78	6.170	96.680
10.61	131.79	6.170	96.680
10.61	131.81	6.170	96.679
10.62	131.83	6.170	96.679
10.62	131.84	6.170	96.678
10.62	131.86	6.170	96.678
10.62	131.88	6.170	96.678
10.62	131.89	6.170	96.677
10.62	131.91	6.170	96.677
10.63	131.93	6.170	96.676
10.63	131.94	6.170	96.676
10.63	131.96	6.170	96.676
10.63	131.98	6.170	96.675
10.63	131.99	6.170	96.675
10.63	132.01	6.170	96.674
10.63	132.03	6.170	96.674
10.64	132.04	6.169	96.674
10.64	132.06	6.169	96.673
10.64	132.08	6.169	96.673
10.64	132.09	6.169	96.672
10.64	132.11	6.169	96.672
10.65	132.13	6.169	96.672
10.65	132.14	6.169	96.671
10.65	132.16	6.169	96.671
10.65	132.18	6.169	96.671
10.65	132.19	6.169	96.670
10.65	132.21	6.169	96.670
10.65	132.23	6.169	96.669
10.66	132.24	6.169	96.669
10.66	132.26	6.169	96.669
10.66	132.28	6.169	96.668
10.66	132.29	6.169	96.668
10.66	132.31	6.169	96.667
10.67	132.33	6.169	96.667
10.67	132.34	6.169	96.667
10.67	132.36	6.169	96.666
10.67	132.38	6.169	96.666
10.67	132.39	6.169	96.665
10.67	132.41	6.169	96.665
10.68	132.43	6.169	96.665
10.68	132.44	6.169	96.664
10.68	132.46	6.169	96.664
10.68	132.48	6.169	96.664
10.68	132.49	6.169	96.663
10.68	132.51	6.169	96.663
10.68	132.53	6.169	96.662
10.69	132.54	6.169	96.662
10.69	132.56	6.169	96.662
10.69	132.58	6.169	96.661
10.69	132.59	6.169	96.661
10.69	132.61	6.169	96.660
10.70	132.63	6.169	96.660
10.70	132.64	6.169	96.660
10.70	132.66	6.169	96.659
10.70	132.67	6.169	96.659
10.70	132.69	6.169	96.659
10.70	132.71	6.168	96.658
10.70	132.72	6.168	96.658
10.71	132.74	6.168	96.657
10.71	132.76	6.168	96.657
10.71	132.77	6.168	96.657
10.71	132.79	6.168	96.656
10.71	132.81	6.168	96.656
10.72	132.82	6.168	96.655
10.72	132.84	6.168	96.655
10.72	132.86	6.168	96.655
10.72	132.87	6.168	96.654
10.72	132.89	6.168	96.654
10.72	132.91	6.168	96.654
10.73	132.92	6.168	96.653
10.73	132.94	6.168	96.653
10.73	132.96	6.168	96.652
10.73	132.97	6.168	96.652
10.73	132.99	6.168	96.652
10.73	133.01	6.168	96.651
10.73	133.02	6.168	96.651
10.74	133.04	6.168	96.651
10.74	133.06	6.168	96.650
10.74	133.07	6.168	96.650
10.74	133.09	6.168	96.649
10.74	133.11	6.168	96.649
10.75	133.12	6.168	96.649
10.75	133.14	6.168	96.648
10.75	133.16	6.168	96.648
10.75	133.17	6.168	96.648
10.75	133.19	6.168	96.647
10.75	133.21	6.168	96.647
10.75	133.22	6.168	96.647
10.76	133.24	6.168	96.646
10.76	133.26	6.168	96.646
10.76	133.27	6.168	96.645
10.76	133.29	6.168	96.645
10.76	133.31	6.168	96.645
10.77	133.32	6.168	96.644
10.77	133.34	6.168	96.644
10.77	133.36	6.168	96.644
10.77	133.37	6.168	96.643
10.77	133.39	6.168	96.643
10.77	133.41	6.167	96.643
10.78	133.42	6.167	96.642
10.78	133.44	6.167	96.642
10.78	133.46	6.167	96.642
10.78	133.47	6.167	96.641
10.78	133.49	6.167	96.641
10.78	133.51	6.167	96.640
10.78	133.52	6.167	96.640
10.79	133.54	6.167	96.640
10.79	133.56	6.167	96.639
10.79	133.57	6.167	96.639
10.79	133.59	6.167	96.639
10.79	133.61	6.167	96.638
10.80	133.62	6.167	96.638
10.80	133.64	6.167	96.638
10.80	133.66	6.167	96.637
10.80	133.67	6.167	96.637
10.80	133.69	6.167	96.637
10.80	133.71	6.167	96.636
10.80	133.72	6.167	96.636
10.81	133.74	6.167	96.635
10.81	133.76	6.167	96.635
10.81	133.77	6.167	96.635
10.81	133.79	6.167	96.634
10.81	133.81	6.167	96.634
10.82	133.82	6.167	96.634
10.82	133.84	6.167	96.633
10.82	133.86	6.167	96.633
10.82	133.87	6.167	96.633
10.82	133.89	6.167	96.632
10.82	133.91	6.167	96.632
10.83	133.92	6.167	96.632
10.83	133.94	6.167	96.631
10.83	133.96	6.167	96.631
10.83	133.97	6.167	96.631
10.83	133.99	6.167	96.630
10.83	134.01	6.167	96.630
10.83	134.02	6.167	96.630
10.84	134.04	6.167	96.629
10.84	134.06	6.167	96.629
10.84	134.07	6.167	96.628
10.84	134.09	6.167	96.628
10.84	134.11	6.167	96.628
10.85	134.12	6.167	96.627
10.85	134.14	6.167	96.627
10.85	134.16	6.166	96.627
10.85	134.17	6.166	96.626
10.85	134.19	6.166	96.626
10.85	134.21	6.166	96.626
10.85	134.22	6.166	96.625
10.86	134.24	6.166	96.625
10.86	134.26	6.166	96.625
10.86	134.27	6.166	96.624
10.86	134.29	6.166	96.624
10.86	134.31	6.166	96.624
10.87	134.32	6.166	96.623
10.87	134.34	6.166	96.623
10.87	134.36	6.166	96.623
10.87	134.37	6.166	96.622
10.87	134.39	6.166	96.622
10.87	134.41	6.166	96.622
10.88	134.42	6.166	96.621
10.88	134.44	6.166	96.621
10.88	134.46	6.166	96.621
10.88	134.47	6.166	96.620
10.88	134.49	6.166	96.620
10.88	134.51	6.166	96.620
10.88	134.52	6.166	96.619
10.89	134.54	6.166	96.619
10.89	134.56	6.166	96.619
10.89	134.57	6.166	96.618
10.89	134.59	6.166	96.618
10.89	134.61	6.166	96.618
10.90	134.62	6.166	96.617
10.90	134.64	6.166	96.617
10.90	134.66	6.166	96.617
10.90	134.67	6.166	96.616
10.90	134.69	6.166	96.616
10.90	134.71	6.166	96.615
10.90	134.72	6.166	96.615
10.91	134.74	6.166	96.615
10.91	134.76	6.166	96.614
10.91	134.77	6.166	96.614
10.91	134.79	6.166	96.614
10.91	134.81	6.166	96.613
10.92	134.82	6.166	96.613
10.92	134.84	6.166	96.613
10.92	134.86	6.166	96.612
10.92	134.87	6.166	96.612
10.92	134.89	6.166	96.612
10.92	134.91	6.166	96.611
10.93	134.92	6.165	96.611
10.93	134.94	6.165	96.611
10.93	134.95	6.165	96.610
10.93	134.97	6.165	96.610
10.93	134.99	6.165	96.610
10.93	135.00	6.165	96.609
10.93	135.02	6.165	96.609
10.94	135.04	6.165	96.609
10.94	135.05	6.165	96.608
10.94	135.07	6.165	96.608
10.94	135.09	6.165	96.608
10.94	135.10	6.165	96.607
10.95	135.12	6.165	96.607
10.95	135.14	6.165	96.607
10.95	135.15	6.165	96.606
10.95	135.17	6.165	96.606
10.95	135.19	6.165	96.606
10.95	135.20	6.165	96.606
10.95	135.22	6.165	96.605
10.96	135.24	6.165	96.605
10.96	135.25	6.165	96.605
10.96	135.27	6.165	96.604
10.96	135.29	6.165	96.604
10.96	135.30	6.165	96.604
10.97	135.32	6.165	96.603
10.97	135.34	6.165	96.603
10.97	135.35	6.165	96.603
10.97	135.37	6.165	96.602
10.97	135.39	6.165	96.602
10.97	135.40	6.165	96.602
10.98	135.42	6.165	96.602
10.98	135.44	6.165	96.601
10.98	135.45	6.165	96.601
10.98	135.47	6.165	96.601
10.98	135.49	6.165	96.600
10.98	135.50	6.165	96.600
10.98	135.52	6.165	96.600
10.99	135.53	6.165	96.599
10.99	135.55	6.165	96.599
10.99	135.57	6.165	96.599
10.99	135.58	6.165	96.598
10.99	135.60	6.165	96.598
11.00	135.62	6.165	96.598
11.00	135.63	6.165	96.597
11.00	135.65	6.165	96.597
11.00	135.67	6.165	96.597
11.00	135.68	6.165	96.596
11.00	135.70	6.165	96.596
11.00	135.72	6.165	96.596
11.01	135.73	6.164	96.596
11.01	135.75	6.164	96.595
11.01	135.77	6.164	96.595
11.01	135.78	6.164	96.595
11.01	135.80	6.164	96.594
11.02	135.82	6.164	96.594
11.02	135.83	6.164	96.594
11.02	135.85	6.164	96.593
11.02	135.87	6.164	96.593
11.02	135.88	6.164	96.593
11.02	135.90	6.164	96.592
11.03	135.92	6.164	96.592
11.03	135.93	6.164	96.592
11.03	135.95	6.164	96.592
11.03	135.97	6.164	96.591
11.03	135.98	6.164	96.591
11.03	136.00	6.164	96.591
11.03	136.02	6.164	96.590
11.04	136.03	6.164	96.590
11.04	136.05	6.164	96.590
11.04	136.07	6.164	96.590
11.04	136.08	6.164	96.589
11.04	136.10	6.164	96.589
11.05	136.12	6.164	96.589
11.05	136.13	6.164	96.588
11.05	136.15	6.164	96.588
11.05	136.17	6.164	96.588
11.05	136.18	6.164	96.587
11.05	136.20	6.164	96.587
11.05	136.22	6.164	96.587
11.06	136.23	6.164	96.586
11.06	136.25	6.164	96.586
11.06	136.26	6.164	96.586
11.06	136.28	6.164	96.585
11.06	136.30	6.164	96.585
11.07	136.31	6.164	96.585
11.07	136.33	6.164	96.584
11.07	136.35	6.164	96.584
11.07	136.36	6.164	96.584
11.07	136.38	6.164	96.584
11.07	136.40	6.164	96.583
11.08	136.41	6.164	96.583
11.08	136.43	6.164	96.583
11.08	136.45	6.164	96.582
11.08	136.46	6.164	96.582
11.08	136.48	6.164	96.582
11.08	136.50	6.164	96.581
11.08	136.51	6.164	96.581
11.09	136.53	6.164	96.581
11.09	136.55	6.164	96.581
11.09	136.56	6.164	96.580
11.09	136.58	6.164	96.580
11.09	136.60	6.163	96.580
11.10	136.61	6.163	96.579
11.10	136.63	6.163	96.579
11.10	136.65	6.163	96.579
11.10	136.66	6.163	96.579
11.10	136.68	6.163	96.578
11.10	136.70	6.163	96.578
11.10	136.71	6.163	96.578
11.11	136.73	6.163	96.577
11.11	136.75	6.163	96.577
11.11	136.76	6.163	96.577
11.11	136.78	6.163	96.577
11.11	136.80	6.163	96.576
11.12	136.81	6.163	96.576
11.12	136.83	6.163	96.576
11.12	136.85	6.163	96.576
11.12	136.86	6.163	96.575
11.12	136.88	6.163	96.575
11.12	136.90	6.163	96.575
11.13	136.91	6.163	96.575
11.13	136.93	6.163	96.574
11.13	136.95	6.163	96.574
11.13	136.96	6.163	96.574
11.13	136.98	6.163	96.574
11.13	137.00	6.163	96.573
11.13	137.01	6.163	96.573
11.14	137.03	6.163	96.573
11.14	137.05	6.163	96.572
11.14	137.06	6.163	96.572
11.14	137.08	6.163	96.572
11.14	137.10	6.163	96.572
11.15	137.11	6.163	96.571
11.15	137.13	6.163	96.571
11.15	137.15	6.163	96.571
11.15	137.16	6.163	96.570
11.15	137.18	6.163	96.570
11.15	137.20	6.163	96.570
11.15	137.21	6.163	96.570
11.16	137.23	6.163	96.569
11.16	137.25	6.163	96.569
11.16	137.26	6.163	96.569
11.16	137.28	6.163	96.569
11.16	137.30	6.163	96.568
11.17	137.31	6.163	96.568
11.17	137.33	6.163	96.568
11.17	137.35	6.163	96.567
11.17	137.36	6.163	96.567
11.17	137.38	6.163	96.567
11.17	137.40	6.163	96.567
11.18	137.41	6.163	96.566
11.18	137.43	6.163	96.566
11.18	137.45	6.163	96.566
11.18	137.46	6.163	96.566
11.18	137.48	6.163	96.565
11.18	137.50	6.163	96.565
11.18	137.51	6.163	96.565
11.19	137.53	6.163	96.564
11.19	137.55	6.162	96.564
11.19	137.56	6.162	96.564
11.19	137.58	6.162	96.564
11.19	137.60	6.162	96.563
11.20	137.61	6.162	96.563
11.20	137.63	6.162	96.563
11.20	137.65	6.162	96.563
11.20	137.66	6.162	96.562
11.20	137.68	6.162	96.562
11.20	137.70	6.162	96.562
11.20	137.71	6.162	96.561
11.21	137.73	6.162	96.561
11.21	137.75	6.162	96.561
11.21	137.76	6.162	96.561
11.21	137.78	6.162	96.560
11.21	137.80	6.162	96.560
11.22	137.81	6.162	96.560
11.22	137.83	6.162	96.560
11.22	137.85	6.162	96.559
11.22	137.86	6.162	96.559
11.22	137.88	6.162	96.559
11.22	137.90	6.162	96.559
11.23	137.91	6.162	96.558
11.23	137.93	6.162	96.558
11.23	137.95	6.162	96.558
11.23	137.96	6.162	96.558
11.23	137.98	6.162	96.557
11.23	138.00	6.162	96.557
11.23	138.01	6.162	96.557
11.24	138.03	6.162	96.556
11.24	138.05	6.162	96.556
11.24	138.06	6.162	96.556
11.24	138.08	6.162	96.556
11.24	138.10	6.162	96.555
11.25	138.11	6.162	96.555
11.25	138.13	6.162	96.555
11.25	138.15	6.162	96.555
11.25	138.16	6.162	96.554
11.25	138.18	6.162	96.554
11.25	138.20	6.162	96.554
11.25	138.21	6.162	96.553
11.26	138.23	6.162	96.553
11.26	138.25	6.162	96.553
11.26	138.26	6.162	96.553
11.26	138.28	6.162	96.552
11.26	138.30	6.162	96.552
11.27	138.31	6.162	96.552
11.27	138.33	6.162	96.552
11.27	138.35	6.162	96.551
11.27	138.36	6.162	96.551
11.27	138.38	6.162	96.551
11.27	138.40	6.162	96.550
11.28	138.41	6.162	96.550
11.28	138.43	6.162	96.550
11.28	138.45	6.162	96.550
11.28	138.46	6.162	96.549
11.28	138.48	6.162	96.549
11.28	138.50	6.162	96.549
11.28	138.51	6.162	96.549
11.29	138.53	6.161	96.548
11.29	138.55	6.161	96.548
11.29	138.56	6.161	96.548
11.29	138.58	6.161	96.548
11.29	138.60	6.161	96.547
11.30	138.61	6.161	96.547
11.30	138.63	6.161	96.547
11.30	138.65	6.161	96.547
11.30	138.66	6.161	96.546
11.30	138.68	6.161	96.546
11.30	138.70	6.161	96.546
11.30	138.71	6.161	96.546
11.31	138.73	6.161	96.545
11.31	138.75	6.161	96.545
11.31	138.76	6.161	96.545
11.31	138.78	6.161	96.544
11.31	138.80	6.161	96.544
11.32	138.81	6.161	96.544
11.32	138.83	6.161	96.544
11.32	138.85	6.161	96.543
11.32	138.86	6.161	96.543
11.32	138.88	6.161	96.543
11.32	138.90	6.161	96.543
11.33	138.91	6.161	96.542
11.33	138.93	6.161	96.542
11.33	138.95	6.161	96.542
11.33	138.96	6.161	96.542
11.33	138.98	6.161	96.541
11.33	139.00	6.161	96.541
11.33	139.01	6.161	96.541
11.34	139.03	6.161	96.541
11.34	139.05	6.161	96.540
11.34	139.06	6.161	96.540
11.34	139.08	6.161	96.540
11.34	139.10	6.161	96.540
11.35	139.11	6.161	96.540
11.35	139.13	6.161	96.539
11.35	139.15	6.161	96.539
11.35	139.16	6.161	96.539
11.35	139.18	6.161	96.539
11.35	139.20	6.161	96.538
11.35	139.21	6.161	96.538
11.36	139.23	6.161	96.538
11.36	139.25	6.161	96.538
11.36	139.26	6.161	96.537
11.36	139.28	6.161	96.537
11.36	139.30	6.161	96.537
11.37	139.31	6.161	96.537
11.37	139.33	6.161	96.536
11.37	139.35	6.161	96.536
11.37	139.36	6.161	96.536
11.37	139.38	6.161	96.536
11.37	139.40	6.161	96.535
11.38	139.41	6.161	96.535
11.38	139.43	6.161	96.535
11.38	139.45	6.161	96.535
11.38	139.46	6.161	96.534
11.38	139.48	6.161	96.534
11.38	139.50	6.161	96.534
11.38	139.51	6.161	96.534
11.39	139.53	6.161	96.533
11.39	139.55	6.161	96.533
11.39	139.56	6.160	96.533
11.39	139.58	6.160	96.533
11.39	139.60	6.160	96.532
11.40	139.61	6.160	96.532
11.40	139.63	6.160	96.532
11.40	139.65	6.160	96.532
11.40	139.66	6.160	96.531
11.40	139.68	6.160	96.531
11.40	139.70	6.160	96.531
11.40	139.71	6.160	96.531
11.41	139.73	6.160	96.530
11.41	139.75	6.160	96.530
11.41	139.76	6.160	96.530
11.41	139.78	6.160	96.530
11.41	139.80	6.160	96.529
11.42	139.81	6.160	96.529
11.42	139.83	6.160	96.529
11.42	139.85	6.160	96.529
11.42	139.86	6.160	96.528
11.42	139.88	6.160	96.528
11.42	139.90	6.160	96.528
11.43	139.91	6.160	96.528
11.43	139.93	6.160	96.527
11.43	139.95	6.160	96.527
11.43	139.96	6.160	96.527
11.43	139.98	6.160	96.527
11.43	140.00	6.160	96.526
11.43	140.01	6.160	96.526
11.44	140.03	6.160	96.526
11.44	140.05	6.160	96.526
11.44	140.06	6.160	96.526
11.44	140.08	6.160	96.525
11.44	140.10	6.160	96.525
11.45	140.11	6.160	96.525
11.45	140.13	6.160	96.525
11.45	140.15	6.160	96.524
11.45	140.16	6.160	96.524
11.45	140.18	6.160	96.524
11.45	140.20	6.160	96.524
11.45	140.21	6.160	96.523
11.46	140.23	6.160	96.523
11.46	140.25	6.160	96.523
11.46	140.26	6.160	96.523
11.46	140.28	6.160	96.522
11.46	140.30	6.160	96.522
11.47	140.31	6.160	96.522
11.47	140.33	6.160	96.522
11.47	140.35	6.160	96.521
11.47	140.36	6.160	96.521
11.47	140.38	6.160	96.521
11.47	140.40	6.160	96.521
11.48	140.41	6.160	96.520
11.48	140.43	6.160	96.520
11.48	140.45	6.160	96.520
11.48	140.46	6.160	96.520
11.48	140.48	6.160	96.519
11.48	140.50	6.160	96.519
11.48	140.51	6.160	96.519
11.49	140.53	6.160	96.519
11.49	140.55	6.160	96.518
11.49	140.56	6.160	96.518
11.49	140.58	6.160	96.518
11.49	140.60	6.160	96.518
11.50	140.61	6.160	96.517
11.50	140.63	6.159	96.517
11.50	140.65	6.159	96.517
11.50	140.66	6.159	96.517
11.50	140.68	6.159	96.517
11.50	140.70	6.159	96.516
11.50	140.71	6.159	96.516
11.51	140.73	6.159	96.516
11.51	140.75	6.159	96.516
11.51	140.76	6.159	96.515
11.51	140.78	6.159	96.515
11.51	140.80	6.159	96.515
11.52	140.81	6.159	96.515
11.52	140.83	6.159	96.514
11.52	140.85	6.159	96.514
11.52	140.86	6.159	96.514
11.52	140.88	6.159	96.514
11.52	140.90	6.159	96.513
11.53	140.91	6.159	96.513
11.53	140.93	6.159	96.513
11.53	140.95	6.159	96.513
11.53	140.96	6.159	96.512
11.53	140.98	6.159	96.512
11.53	141.00	6.159	96.512
11.53	141.01	6.159	96.512
11.54	141.03	6.159	96.512
11.54	141.05	6.159	96.511
11.54	141.06	6.159	96.511
11.54	141.08	6.159	96.511
11.54	141.10	6.159	96.511
11.55	141.11	6.159	96.510
11.55	141.13	6.159	96.510
11.55	141.15	6.159	96.510
11.55	141.16	6.159	96.510
11.55	141.18	6.159	96.509
11.55	141.20	6.159	96.509
11.55	141.21	6.159	96.509
11.56	141.23	6.159	96.509
11.56	141.25	6.159	96.509
11.56	141.26	6.159	96.508
11.56	141.28	6.159	96.508
11.56	141.30	6.159	96.508
11.57	141.31	6.159	96.508
11.57	141.33	6.159	96.507
11.57	141.35	6.159	96.507
11.57	141.37	6.159	96.507
11.57	141.38	6.159	96.507
11.57	141.40	6.159	96.506
11.58	141.42	6.159	96.506
11.58	141.43	6.159	96.506
11.58	141.45	6.159	96.506
11.58	141.47	6.159	96.506
11.58	141.48	6.159	96.505
11.58	141.50	6.159	96.505
11.58	141.52	6.159	96.505
11.59	141.53	6.159	96.505
11.59	141.55	6.159	96.504
11.59	141.57	6.159	96.504
11.59	141.58	6.159	96.504
11.59	141.60	6.159	96.504
11.60	141.62	6.159	96.503
11.60	141.63	6.159	96.503
11.60	141.65	6.159	96.503
11.60	141.67	6.159	96.503
11.60	141.68	6.159	96.502
11.60	141.70	6.159	96.502
11.60	141.71	6.159	96.502
11.61	141.73	6.159	96.502
11.61	141.75	6.158	96.501
11.61	141.76	6.158	96.501
11.61	141.78	6.158	96.501
11.61	141.80	6.158	96.501
11.62	141.81	6.158	96.500
11.62	141.83	6.158	96.500
11.62	141.85	6.158	96.500
11.62	141.86	6.158	96.500
11.62	141.88	6.158	96.500
11.62	141.90	6.158	96.499
11.63	141.91	6.158	96.499
11.63	141.93	6.158	96.499
11.63	141.95	6.158	96.499
11.63	141.96	6.158	96.498
11.63	141.98	6.158	96.498
11.63	142.00	6.158	96.498
11.63	142.01	6.158	96.498
11.64	142.03	6.158	96.497
11.64	142.05	6.158	96.497
11.64	142.06	6.158	96.497
11.64	142.08	6.158	96.497
11.64	142.10	6.158	96.497
11.65	142.11	6.158	96.496
11.65	142.13	6.158	96.496
11.65	142.15	6.158	96.496
11.65	142.16	6.158	96.496
11.65	142.18	6.158	96.495
11.65	142.20	6.158	96.495
11.65	142.21	6.158	96.495
11.66	142.23	6.158	96.495
11.66	142.25	6.158	96.495
11.66	142.26	6.158	96.494
11.66	142.28	6.158	96.494
11.66	142.30	6.158	96.494
11.67	142.31	6.158	96.494
11.67	142.33	6.158	96.493
11.67	142.35	6.158	96.493
11.67	142.36	6.158	96.493
11.67	142.38	6.158	96.493
11.67	142.40	6.158	96.493
11.68	142.41	6.158	96.492
11.68	142.43	6.158	96.492
11.68	142.45	6.158	96.492
11.68	142.46	6.158	96.492
11.68	142.48	6.158	96.491
11.68	142.50	6.158	96.491
11.68	142.51	6.158	96.491
11.69	142.53	6.158	96.491
11.69	142.55	6.158	96.490
11.69	142.56	6.158	96.490
11.69	142.58	6.158	96.490
11.69	142.60	6.158	96.490
11.70	142.61	6.158	96.490
11.70	142.63	6.158	96.489
11.70	142.65	6.158	96.489
11.70	142.66	6.158	96.489
11.70	142.68	6.158	96.489
11.70	142.70	6.158	96.488
11.70	142.71	6.158	96.488
11.71	142.73	6.158	96.488
11.71	142.75	6.158	96.488
11.71	142.76	6.158	96.488
11.71	142.78	6.158	96.487
11.71	142.80	6.158	96.487
11.72	142.81	6.158	96.487
11.72	142.83	6.158	96.487
11.72	142.85	6.158	96.486
11.72	142.86	6.158	96.486
11.72	142.88	6.158	96.486
11.72	142.90	6.157	96.486
11.73	142.91	6.157	96.485
11.73	142.93	6.157	96.485
11.73	142.95	6.157	96.485
11.73	142.96	6.157	96.485
11.73	142.98	6.157	96.485
11.73	143.00	6.157	96.484
11.73	143.01	6.157	96.484
11.74	143.03	6.157	96.484
11.74	143.05	6.157	96.484
11.74	143.06	6.157	96.483
11.74	143.08	6.157	96.483
11.74	143.10	6.157	96.483
11.75	143.11	6.157	96.483
11.75	143.13	6.157	96.482
11.75	143.15	6.157	96.482
11.75	143.16	6.157	96.482
11.75	143.18	6.157	96.482
11.75	143.20	6.157	96.482
11.75	143.21	6.157	96.481
11.76	143.23	6.157	96.481
11.76	143.25	6.157	96.481
11.76	143.26	6.157	96.481
11.76	143.28	6.157	96.480
11.76	143.29	6.157	96.480
11.77	143.31	6.157	96.480
11.77	143.33	6.157	96.480
11.77	143.34	6.157	96.479
11.77	143.36	6.157	96.479
11.77	143.38	6.157	96.479
11.77	143.39	6.157	96.479
11.78	143.41	6.157	96.479
11.78	143.43	6.157	96.478
11.78	143.44	6.157	96.478
11.78	143.46	6.157	96.478
11.78	143.48	6.157	96.478
11.78	143.49	6.157	96.477
11.78	143.51	6.157	96.477
11.79	143.53	6.157	96.477
11.79	143.54	6.157	96.477
11.79	143.56	6.157	96.477
11.79	143.58	6.157	96.476
11.79	143.59	6.157	96.476
11.80	143.61	6.157	96.476
11.80	143.63	6.157	96.476
11.80	143.64	6.157	96.475
11.80	143.66	6.157	96.475
11.80	143.68	6.157	96.475
11.80	143.69	6.157	96.475
11.80	143.71	6.157	96.475
11.81	143.73	6.157	96.474
11.81	143.74	6.157	96.474
11.81	143.76	6.157	96.474
11.81	143.78	6.157	96.474
11.81	143.79	6.157	96.473
11.82	143.81	6.157	96.473
11.82	143.83	6.157	96.473
11.82	143.84	6.157	96.473
11.82	143.86	6.157	96.472
11.82	143.88	6.157	96.472
11.82	143.89	6.157	96.472
11.83	143.91	6.157	96.472
11.83	143.93	6.157	96.472
11.83	143.94	6.157	96.471
11.83	143.96	6.157	96.471
11.83	143.98	6.157	96.471
11.83	143.99	6.157	96.471
11.83	144.01	6.157	96.471
11.84	144.03	6.157	96.470
11.84	144.04	6.156	96.470
11.84	144.06	6.156	96.470
11.84	144.08	6.156	96.470
11.84	144.09	6.156	96.469
11.85	144.11	6.156	96.469
11.85	144.13	6.156	96.469
11.85	144.14	6.156	96.469
11.85	144.16	6.156	96.469
11.85	144.18	6.156	96.468
11.85	144.19	6.156	96.468
11.85	144.21	6.156	96.468
11.86	144.23	6.156	96.468
11.86	144.24	6.156	96.468
11.86	144.26	6.156	96.467
11.86	144.28	6.156	96.467
11.86	144.29	6.156	96.467
11.87	144.31	6.156	96.467
11.87	144.32	6.156	96.467
11.87	144.34	6.156	96.466
11.87	144.36	6.156	96.466
11.87	144.37	6.156	96.466
11.87	144.39	6.156	96.466
11.88	144.41	6.156	96.465
11.88	144.42	6.156	96.465
11.88	144.44	6.156	96.465
11.88	144.46	6.156	96.465
11.88	144.47	6.156	96.465
11.88	144.49	6.156	96.464
11.88	144.51	6.156	96.464
11.89	144.52	6.156	96.464
11.89	144.54	6.156	96.464
11.89	144.56	6.156	96.464
11.89	144.57	6.156	96.463
11.89	144.59	6.156	96.463
11.90	144.61	6.156	96.463
11.90	144.62	6.156	96.463
11.90	144.64	6.156	96.463
11.90	144.66	6.156	96.462
11.90	144.67	6.156	96.462
11.90	144.69	6.156	96.462
11.90	144.71	6.156	96.462
11.91	144.72	6.156	96.461
11.91	144.74	6.156	96.461
11.91	144.76	6.156	96.461
11.91	144.77	6.156	96.461
11.91	144.79	6.156	96.461
11.92	144.81	6.156	96.460
11.92	144.82	6.156	96.460
11.92	144.84	6.156	96.460
11.92	144.86	6.156	96.460
11.92	144.87	6.156	96.460
11.92	144.89	6.156	96.459
11.93	144.91	6.156	96.459
11.93	144.92	6.156	96.459
11.93	144.94	6.156	96.459
11.93	144.96	6.156	96.459
11.93	144.97	6.156	96.458
11.93	144.99	6.156	96.458
11.93	145.01	6.156	96.458
11.94	145.02	6.156	96.458
11.94	145.04	6.156	96.457
11.94	145.06	6.156	96.457
11.94	145.07	6.156	96.457
11.94	145.09	6.156	96.457
11.95	145.11	6.156	96.457
11.95	145.12	6.156	96.456
11.95	145.14	6.156	96.456
11.95	145.16	6.156	96.456
11.95	145.17	6.156	96.456
11.95	145.19	6.156	96.456
11.95	145.21	6.156	96.455
11.96	145.22	6.156	96.455
11.96	145.24	6.156	96.455
11.96	145.26	6.156	96.455
11.96	145.27	6.156	96.455
11.96	145.29	6.155	96.455
11.97	145.31	6.155	96.454
11.97	145.32	6.155	96.454
11.97	145.34	6.155	96.454
11.97	145.36	6.155	96.454
11.97	145.37	6.155	96.454
11.97	145.39	6.155	96.453
11.98	145.41	6.155	96.453
11.98	145.42	6.155	96.453
11.98	145.44	6.155	96.453
11.98	145.46	6.155	96.452
11.98	145.47	6.155	96.452
11.98	145.49	6.155	96.452
11.98	145.51	6.155	96.452
11.99	145.52	6.155	96.452
11.99	145.54	6.155	96.451
11.99	145.56	6.155	96.451
11.99	145.57	6.155	96.451
11.99	145.59	6.155	96.451
12.00	145.61	6.155	96.451
12.00	145.62	6.155	96.450
12.00	145.64	6.155	96.450
12.00	145.66	6.155	96.450
12.00	145.67	6.155	96.450
12.00	145.69	6.155	96.450
12.00	145.71	6.155	96.449
12.01	145.72	6.155	96.449
12.01	145.74	6.155	96.449
12.01	145.76	6.155	96.449
12.01	145.77	6.155	96.449
12.01	145.79	6.155	96.449
12.02	145.81	6.155	96.448
12.02	145.82	6.155	96.448
12.02	145.84	6.155	96.448
12.02	145.86	6.155	96.448
12.02	145.87	6.155	96.448
12.02	145.89	6.155	96.447
12.03	145.91	6.155	96.447
12.03	145.92	6.155	96.447
12.03	145.94	6.155	96.447
12.03	145.96	6.155	96.447
12.03	145.97	6.155	96.446
12.03	145.99	6.155	96.446
12.03	146.01	6.155	96.446
12.04	146.02	6.155	96.446
12.04	146.04	6.155	96.445
12.04	146.06	6.155	96.445
12.04	146.07	6.155	96.445
12.04	146.09	6.155	96.445
12.05	146.11	6.155	96.445
12.05	146.12	6.155	96.445
12.05	146.14	6.155	96.444
12.05	146.16	6.155	96.444
12.05	146.17	6.155	96.444
12.05	146.19	6.155	96.444
12.05	146.21	6.155	96.444
12.06	146.22	6.155	96.443
12.06	146.24	6.155	96.443
12.06	146.26	6.155	96.443
12.06	146.27	6.155	96.443
12.06	146.29	6.155	96.443
12.07	146.31	6.155	96.442
12.07	146.32	6.155	96.442
12.07	146.34	6.155	96.442
12.07	146.36	6.155	96.442
12.07	146.37	6.155	96.442
12.07	146.39	6.155	96.441
12.08	146.41	6.155	96.441
12.08	146.42	6.155	96.441
12.08	146.44	6.155	96.441
12.08	146.46	6.155	96.441
12.08	146.47	6.155	96.440
12.08	146.49	6.155	96.440
12.08	146.51	6.155	96.440
12.09	146.52	6.155	96.440
12.09	146.54	6.155	96.440
12.09	146.56	6.155	96.439
12.09	146.57	6.155	96.439
12.09	146.59	6.155	96.439
12.10	146.61	6.154	96.439
12.10	146.62	6.154	96.439
12.10	146.64	6.154	96.438
12.10	146.66	6.154	96.438
12.10	146.67	6.154	96.438
12.10	146.69	6.154	96.438
12.10	146.71	6.154	96.438
12.11	146.72	6.154	96.437
12.11	146.74	6.154	96.437
12.11	146.76	6.154	96.437
12.11	146.77	6.154	96.437
12.11	146.79	6.154	96.437
12.12	146.81	6.154	96.436
12.12	146.82	6.154	96.436
12.12	146.84	6.154	96.436
12.12	146.86	6.154	96.436
12.12	146.87	6.154	96.436
12.12	146.89	6.154	96.435
12.13	146.91	6.154	96.435
12.13	146.92	6.154	96.435
12.13	146.94	6.154	96.435
12.13	146.96	6.154	96.435
12.13	146.97	6.154	96.435
12.13	146.99	6.154	96.434
12.13	147.01	6.154	96.434
12.14	147.02	6.154	96.434
12.14	147.04	6.154	96.434
12.14	147.06	6.154	96.434
12.14	147.07	6.154	96.433
12.14	147.09	6.154	96.433
12.15	147.11	6.154	96.433
12.15	147.12	6.154	96.433
12.15	147.14	6.154	96.433
12.15	147.16	6.154	96.432
12.15	147.17	6.154	96.432
12.15	147.19	6.154	96.432
12.15	147.21	6.154	96.432
12.16	147.22	6.154	96.432
12.16	147.24	6.154	96.431
12.16	147.26	6.154	96.431
12.16	147.27	6.154	96.431
12.16	147.29	6.154	96.431
12.17	147.31	6.154	96.431
12.17	147.32	6.154	96.430
12.17	147.34	6.154	96.430
12.17	147.36	6.154	96.430
12.17	147.37	6.154	96.430
12.17	147.39	6.154	96.430
12.18	147.41	6.154	96.430
12.18	147.42	6.154	96.429
12.18	147.44	6.154	96.429
12.18	147.46	6.154	96.429
12.18	147.47	6.154	96.429
12.18	147.49	6.154	96.429
12.18	147.51	6.154	96.428
12.19	147.52	6.154	96.428
12.19	147.54	6.154	96.428
12.19	147.56	6.154	96.428
12.19	147.57	6.154	96.428
12.19	147.59	6.154	96.427
12.20	147.61	6.154	96.427
12.20	147.62	6.154	96.427
12.20	147.64	6.154	96.427
12.20	147.66	6.154	96.427
12.20	147.67	6.154	96.426
12.20	147.69	6.154	96.426
12.20	147.71	6.154	96.426
12.21	147.72	6.154	96.426
12.21	147.74	6.154	96.426
12.21	147.76	6.154	96.426
12.21	147.77	6.154	96.425
12.21	147.79	6.154	96.425
12.22	147.81	6.154	96.425
12.22	147.82	6.154	96.425
12.22	147.84	6.154	96.424
12.22	147.86	6.154	96.424
12.22	147.87	6.154	96.424
12.22	147.89	6.154	96.424
12.23	147.91	6.154	96.424
12.23	147.92	6.154	96.423
12.23	147.94	6.153	96.423
12.23	147.96	6.153	96.423
12.23	147.97	6.153	96.423
12.23	147.99	6.153	96.422
12.23	148.01	6.153	96.422
12.24	148.02	6.153	96.422
12.24	148.04	6.153	96.422
12.24	148.06	6.153	96.422
12.24	148.07	6.153	96.421
12.24	148.09	6.153	96.421
12.25	148.11	6.153	96.421
12.25	148.12	6.153	96.421
12.25	148.14	6.153	96.421
12.25	148.16	6.153	96.420
12.25	148.17	6.153	96.420
12.25	148.19	6.153	96.420
12.25	148.21	6.153	96.420
12.26	148.22	6.153	96.420
12.26	148.24	6.153	96.419
12.26	148.26	6.153	96.419
12.26	148.27	6.153	96.419
12.26	148.29	6.153	96.419
12.27	148.30	6.153	96.419
12.27	148.32	6.153	96.418
12.27	148.34	6.153	96.418
12.27	148.35	6.153	96.418
12.27	148.37	6.153	96.418
12.27	148.39	6.153	96.418
12.28	148.40	6.153	96.418
12.28	148.42	6.153	96.417
12.28	148.44	6.153	96.417
12.28	148.45	6.153	96.417
12.28	148.47	6.153	96.417
12.28	148.49	6.153	96.417
12.28	148.50	6.153	96.416
12.29	148.52	6.153	96.416
12.29	148.54	6.153	96.416
12.29	148.55	6.153	96.416
12.29	148.57	6.153	96.416
12.29	148.59	6.153	96.416
12.30	148.60	6.153	96.415
12.30	148.62	6.153	96.415
12.30	148.64	6.153	96.415
12.30	148.65	6.153	96.415
12.30	148.67	6.153	96.415
12.30	148.69	6.153	96.414
12.30	148.70	6.153	96.414
12.31	148.72	6.153	96.414
12.31	148.74	6.153	96.414
12.31	148.75	6.153	96.414
12.31	148.77	6.153	96.414
12.31	148.79	6.153	96.413
12.32	148.80	6.153	96.413
12.32	148.82	6.153	96.413
12.32	148.84	6.153	96.413
12.32	148.85	6.153	96.413
12.32	148.87	6.153	96.413
12.32	148.89	6.153	96.412
12.33	148.90	6.153	96.412
12.33	148.92	6.153	96.412
12.33	148.94	6.153	96.412
12.33	148.95	6.153	96.411
12.33	148.97	6.153	96.411
12.33	148.99	6.153	96.411
12.33	149.00	6.153	96.411
12.34	149.02	6.153	96.410
12.34	149.04	6.153	96.410
12.34	149.05	6.153	96.410
12.34	149.07	6.153	96.410
12.34	149.09	6.153	96.410
12.35	149.10	6.153	96.409
12.35	149.12	6.153	96.409
12.35	149.14	6.153	96.409
12.35	149.15	6.153	96.409
12.35	149.17	6.153	96.409
12.35	149.19	6.153	96.408
12.35	149.20	6.153	96.408
12.36	149.22	6.153	96.408
12.36	149.24	6.153	96.408
12.36	149.25	6.153	96.408
12.36	149.27	6.152	96.407
12.36	149.29	6.152	96.407
12.37	149.30	6.152	96.407
12.37	149.32	6.152	96.407
12.37	149.34	6.152	96.407
12.37	149.35	6.152	96.407
12.37	149.37	6.152	96.406
12.37	149.39	6.152	96.406
12.38	149.40	6.152	96.406
12.38	149.42	6.152	96.406
12.38	149.44	6.152	96.406
12.38	149.45	6.152	96.405
12.38	149.47	6.152	96.405
12.38	149.49	6.152	96.405
12.38	149.50	6.152	96.405
12.39	149.52	6.152	96.405
12.39	149.54	6.152	96.404
12.39	149.55	6.152	96.404
12.39	149.57	6.152	96.404
12.39	149.59	6.152	96.404
12.40	149.60	6.152	96.404
12.40	149.62	6.152	96.404
12.40	149.64	6.152	96.403
12.40	149.65	6.152	96.403
12.40	149.67	6.152	96.403
12.40	149.69	6.152	96.403
12.40	149.70	6.152	96.403
12.41	149.72	6.152	96.403
12.41	149.74	6.152	96.402
12.41	149.75	6.152	96.402
12.41	149.77	6.152	96.402
12.41	149.79	6.152	96.402
12.42	149.80	6.152	96.402
12.42	149.82	6.152	96.402
12.42	149.84	6.152	96.401
12.42	149.85	6.152	96.401
12.42	149.87	6.152	96.401
12.42	149.89	6.152	96.401
12.43	149.90	6.152	96.401
12.43	149.92	6.152	96.401
12.43	149.94	6.152	96.400
12.43	149.95	6.152	96.400
12.43	149.97	6.152	96.400
12.43	149.99	6.152	96.400
12.43	150.00	6.152	96.400
12.44	150.02	6.152	96.399
12.44	150.04	6.152	96.399
12.44	150.05	6.152	96.399
12.44	150.07	6.152	96.399
12.44	150.09	6.152	96.399
12.45	150.10	6.152	96.399
12.45	150.12	6.152	96.398
12.45	150.14	6.152	96.398
12.45	150.15	6.152	96.398
12.45	150.17	6.152	96.398
12.45	150.19	6.152	96.398
12.45	150.20	6.152	96.397
12.46	150.22	6.152	96.397
12.46	150.24	6.152	96.397
12.46	150.25	6.152	96.397
12.46	150.27	6.152	96.397
12.46	150.29	6.152	96.397
12.47	150.30	6.152	96.396
12.47	150.32	6.152	96.396
12.47	150.34	6.152	96.396
12.47	150.35	6.152	96.396
12.47	150.37	6.152	96.396
12.47	150.39	6.152	96.395
12.48	150.40	6.152	96.395
12.48	150.42	6.152	96.395
12.48	150.44	6.152	96.395
12.48	150.45	6.152	96.395
12.48	150.47	6.152	96.395
12.48	150.49	6.152	96.394
12.48	150.50	6.152	96.394
12.49	150.52	6.152	96.394
12.49	150.54	6.152	96.394
12.49	150.55	6.152	96.394
12.49	150.57	6.152	96.394
12.49	150.59	6.152	96.393
12.50	150.60	6.152	96.393
12.50	150.62	6.152	96.393
12.50	150.64	6.152	96.393
12.50	150.65	6.152	96.393
12.50	150.67	6.152	96.392
12.50	150.69	6.152	96.392
12.50	150.70	6.152	96.392
12.51	150.72	6.151	96.392
12.51	150.74	6.151	96.392
12.51	150.75	6.151	96.392
12.51	150.77	6.151	96.391
12.51	150.79	6.151	96.391
12.52	150.80	6.151	96.391
12.52	150.82	6.151	96.391
12.52	150.84	6.151	96.391
12.52	150.85	6.151	96.390
12.52	150.87	6.151	96.390
12.52	150.89	6.151	96.390
12.53	150.90	6.151	96.390
12.53	150.92	6.151	96.390
12.53	150.94	6.151	96.390
12.53	150.95	6.151	96.389
12.53	150.97	6.151	96.389
12.53	150.99	6.151	96.389
12.53	151.00	6.151	96.389
12.54	151.02	6.151	96.389
12.54	151.04	6.151	96.388
12.54	151.05	6.151	96.388
12.54	151.07	6.151	96.388
12.54	151.09	6.151	96.388
12.55	151.10	6.151	96.388
12.55	151.12	6.151	96.388
12.55	151.14	6.151	96.387
12.55	151.15	6.151	96.387
12.55	151.17	6.151	96.387
12.55	151.19	6.151	96.387
12.55	151.20	6.151	96.387
12.56	151.22	6.151	96.386
12.56	151.24	6.151	96.386
12.56	151.25	6.151	96.386
12.56	151.27	6.151	96.386
12.56	151.29	6.151	96.386
12.57	151.30	6.151	96.386
12.57	151.32	6.151	96.385
12.57	151.34	6.151	96.385
12.57	151.35	6.151	96.385
12.57	151.37	6.151	96.385
12.57	151.39	6.151	96.385
12.58	151.40	6.151	96.385
12.58	151.42	6.151	96.384
12.58	151.44	6.151	96.384
12.58	151.45	6.151	96.384
12.58	151.47	6.151	96.384
12.58	151.49	6.151	96.384
12.58	151.50	6.151	96.383
12.59	151.52	6.151	96.383
12.59	151.54	6.151	96.383
12.59	151.55	6.151	96.383
12.59	151.57	6.151	96.383
12.59	151.59	6.151	96.383
12.60	151.60	6.151	96.382
12.60	151.62	6.151	96.382
12.60	151.64	6.151	96.382
12.60	151.65	6.151	96.382
12.60	151.67	6.151	96.382
12.60	151.69	6.151	96.381
12.60	151.70	6.151	96.381
12.61	151.72	6.151	96.381
12.61	151.74	6.151	96.381
12.61	151.75	6.151	96.381
12.61	151.77	6.151	96.381
12.61	151.79	6.151	96.380
12.62	151.80	6.151	96.380
12.62	151.82	6.151	96.380
12.62	151.84	6.151	96.380
12.62	151.85	6.151	96.380
12.62	151.87	6.151	96.380
12.62	151.89	6.151	96.379
12.63	151.90	6.151	96.379
12.63	151.92	6.151	96.379
12.63	151.94	6.151	96.379
12.63	151.95	6.151	96.379
12.63	151.97	6.151	96.378
12.63	151.99	6.151	96.378
12.63	152.00	6.151	96.378
12.64	152.02	6.151	96.378
12.64	152.04	6.151	96.378
12.64	152.05	6.151	96.378
12.64	152.07	6.151	96.377
12.64	152.09	6.151	96.377
12.65	152.10	6.151	96.377
12.65	152.12	6.151	96.377
12.65	152.14	6.151	96.377
12.65	152.15	6.151	96.377
12.65	152.17	6.151	96.376
12.65	152.19	6.150	96.376
12.65	152.20	6.150	96.376
12.66	152.22	6.150	96.376
12.66	152.23	6.150	96.376
12.66	152.25	6.150	96.376
12.66	152.27	6.150	96.375
12.66	152.28	6.150	96.375
12.67	152.30	6.150	96.375
12.67	152.32	6.150	96.375
12.67	152.33	6.150	96.375
12.67	152.35	6.150	96.374
12.67	152.37	6.150	96.374
12.67	152.38	6.150	96.374
12.68	152.40	6.150	96.374
12.68	152.42	6.150	96.374
12.68	152.43	6.150	96.374
12.68	152.45	6.150	96.373
12.68	152.47	6.150	96.373
12.68	152.48	6.150	96.373
12.68	152.50	6.150	96.373
12.69	152.52	6.150	96.373
12.69	152.53	6.150	96.373
12.69	152.55	6.150	96.372
12.69	152.57	6.150	96.372
12.69	152.58	6.150	96.372
12.70	152.60	6.150	96.372
12.70	152.62	6.150	96.372
12.70	152.63	6.150	96.372
12.70	152.65	6.150	96.371
12.70	152.67	6.150	96.371
12.70	152.68	6.150	96.371
12.70	152.70	6.150	96.371
12.71	152.72	6.150	96.371
12.71	152.73	6.150	96.371
12.71	152.75	6.150	96.370
12.71	152.77	6.150	96.370
12.71	152.78	6.150	96.370
12.72	152.80	6.150	96.370
12.72	152.82	6.150	96.370
12.72	152.83	6.150	96.370
12.72	152.85	6.150	96.369
12.72	152.87	6.150	96.369
12.72	152.88	6.150	96.369
12.73	152.90	6.150	96.369
12.73	152.92	6.150	96.369
12.73	152.93	6.150	96.369
12.73	152.95	6.150	96.368
12.73	152.97	6.150	96.368
12.73	152.98	6.150	96.368
12.73	153.00	6.150	96.368
12.74	153.02	6.150	96.368
12.74	153.03	6.150	96.368
12.74	153.05	6.150	96.367
12.74	153.07	6.150	96.367
12.74	153.08	6.150	96.367
12.75	153.10	6.150	96.367
12.75	153.12	6.150	96.367
12.75	153.13	6.150	96.367
12.75	153.15	6.150	96.366
12.75	153.17	6.150	96.366
12.75	153.18	6.150	96.366
12.75	153.20	6.150	96.366
12.76	153.22	6.150	96.366
12.76	153.23	6.150	96.365
12.76	153.25	6.150	96.365
12.76	153.27	6.150	96.365
12.76	153.28	6.150	96.365
12.77	153.30	6.150	96.365
12.77	153.32	6.150	96.365
12.77	153.33	6.150	96.364
12.77	153.35	6.150	96.364
12.77	153.37	6.150	96.364
12.77	153.38	6.150	96.364
12.78	153.40	6.150	96.364
12.78	153.42	6.150	96.364
12.78	153.43	6.150	96.363
12.78	153.45	6.150	96.363
12.78	153.47	6.150	96.363
12.78	153.48	6.150	96.363
12.78	153.50	6.150	96.363
12.79	153.52	6.150	96.363
12.79	153.53	6.150	96.362
12.79	153.55	6.150	96.362
12.79	153.57	6.150	96.362
12.79	153.58	6.150	96.362
12.80	153.60	6.150	96.362
12.80	153.62	6.150	96.362
12.80	153.63	6.150	96.361
12.80	153.65	6.150	96.361
12.80	153.67	6.150	96.361
12.80	153.68	6.150	96.361
12.80	153.70	6.150	96.361
12.81	153.72	6.150	96.361
12.81	153.73	6.149	96.360
12.81	153.75	6.149	96.360
12.81	153.77	6.149	96.360
12.81	153.78	6.149	96.360
12.82	153.80	6.149	96.360
12.82	153.82	6.149	96.360
12.82	153.83	6.149	96.359
12.82	153.85	6.149	96.359
12.82	153.86	6.149	96.359
12.82	153.88	6.149	96.359
12.83	153.90	6.149	96.359
12.83	153.91	6.149	96.359
12.83	153.93	6.149	96.359
12.83	153.95	6.149	96.358
12.83	153.96	6.149	96.358
12.83	153.98	6.149	96.358
12.83	154.00	6.149	96.358
12.84	154.01	6.149	96.358
12.84	154.03	6.149	96.358
12.84	154.05	6.149	96.357
12.84	154.06	6.149	96.357
12.84	154.08	6.149	96.357
12.85	154.10	6.149	96.357
12.85	154.11	6.149	96.357
12.85	154.13	6.149	96.357
12.85	154.15	6.149	96.356
12.85	154.16	6.149	96.356
12.85	154.18	6.149	96.356
12.85	154.20	6.149	96.356
12.86	154.21	6.149	96.356
12.86	154.23	6.149	96.356
12.86	154.25	6.149	96.355
12.86	154.26	6.149	96.355
12.86	154.28	6.149	96.355
12.87	154.30	6.149	96.355
12.87	154.31	6.149	96.355
12.87	154.33	6.149	96.355
12.87	154.35	6.149	96.355
12.87	154.36	6.149	96.354
12.87	154.38	6.149	96.354
12.88	154.40	6.149	96.354
12.88	154.41	6.149	96.354
12.88	154.43	6.149	96.354
12.88	154.44	6.149	96.354
12.88	154.46	6.149	96.353
12.88	154.48	6.149	96.353
12.88	154.49	6.149	96.353
12.89	154.51	6.149	96.353
12.89	154.53	6.149	96.353
12.89	154.54	6.149	96.353
12.89	154.56	6.149	96.352
12.89	154.58	6.149	96.352
12.90	154.59	6.149	96.352
12.90	154.61	6.149	96.352
12.90	154.63	6.149	96.352
12.90	154.64	6.149	96.352
12.90	154.66	6.149	96.351
12.90	154.68	6.149	96.351
12.90	154.69	6.149	96.351
12.91	154.71	6.149	96.351
12.91	154.73	6.149	96.351
12.91	154.74	6.149	96.351
12.91	154.76	6.149	96.350
12.91	154.78	6.149	96.350
12.92	154.79	6.149	96.350
12.92	154.81	6.149	96.350
12.92	154.83	6.149	96.350
12.92	154.84	6.149	96.350
12.92	154.86	6.149	96.349
12.92	154.88	6.149	96.349
12.93	154.89	6.149	96.349
12.93	154.91	6.149	96.349
12.93	154.93	6.149	96.349
12.93	154.94	6.149	96.349
12.93	154.96	6.149	96.348
12.93	154.98	6.149	96.348
12.93	154.99	6.149	96.348
12.94	155.01	6.149	96.348
12.94	155.03	6.149	96.348
12.94	155.04	6.149	96.348
12.94	155.06	6.149	96.348
12.94	155.07	6.149	96.347
12.95	155.09	6.149	96.347
12.95	155.11	6.149	96.347
12.95	155.12	6.149	96.347
12.95	155.14	6.149	96.347
12.95	155.16	6.149	96.347
12.95	155.17	6.149	96.346
12.95	155.19	6.149	96.346
12.96	155.21	6.149	96.346
12.96	155.22	6.149	96.346
12.96	155.24	6.149	96.346
12.96	155.26	6.149	96.346
12.96	155.27	6.149	96.345
12.97	155.29	6.149	96.345
12.97	155.31	6.149	96.345
12.97	155.32	6.149	96.345
12.97	155.34	6.148	96.345
12.97	155.36	6.148	96.345
12.97	155.37	6.148	96.345
12.98	155.39	6.148	96.344
12.98	155.41	6.148	96.344
12.98	155.42	6.148	96.344
12.98	155.44	6.148	96.344
12.98	155.46	6.148	96.344
12.98	155.47	6.148	96.344
12.98	155.49	6.148	96.343
12.99	155.51	6.148	96.343
12.99	155.52	6.148	96.343
12.99	155.54	6.148	96.343
12.99	155.56	6.148	96.343
12.99	155.57	6.148	96.343
13.00	155.59	6.148	96.343
13.00	155.61	6.148	96.342
13.00	155.62	6.148	96.342
13.00	155.64	6.148	96.342
13.00	155.66	6.148	96.342
13.00	155.67	6.148	96.342
13.00	155.69	6.148	96.342
13.01	155.71	6.148	96.341
13.01	155.72	6.148	96.341
13.01	155.74	6.148	96.341
13.01	155.76	6.148	96.341
13.01	155.77	6.148	96.341
13.02	155.79	6.148	96.341
13.02	155.81	6.148	96.340
13.02	155.82	6.148	96.340
13.02	155.84	6.148	96.340
13.02	155.86	6.148	96.340
13.02	155.87	6.148	96.340
13.03	155.89	6.148	96.339
13.03	155.91	6.148	96.339
13.03	155.92	6.148	96.339
13.03	155.94	6.148	96.339
13.03	155.96	6.148	96.339
13.03	155.97	6.148	96.339
13.03	155.99	6.148	96.338
13.04	156.01	6.148	96.338
13.04	156.02	6.148	96.338
13.04	156.04	6.148	96.338
13.04	156.06	6.148	96.338
13.04	156.08	6.148	96.338
13.05	156.09	6.148	96.337
13.05	156.11	6.148	96.337
13.05	156.13	6.148	96.337
13.05	156.14	6.148	96.337
13.05	156.16	6.148	96.337
13.05	156.18	6.148	96.337
13.05	156.19	6.148	96.336
13.06	156.21	6.148	96.336
13.06	156.23	6.148	96.336
13.06	156.24	6.148	96.336
13.06	156.26	6.148	96.336
13.06	156.28	6.148	96.336
13.07	156.29	6.148	96.336
13.07	156.31	6.148	96.335
13.07	156.33	6.148	96.335
13.07	156.34	6.148	96.335
13.07	156.36	6.148	96.335
13.07	156.38	6.148	96.335
13.08	156.39	6.148	96.335
13.08	156.41	6.148	96.335
13.08	156.43	6.148	96.334
13.08	156.44	6.148	96.334
13.08	156.46	6.148	96.334
13.08	156.48	6.148	96.334
13.08	156.49	6.148	96.334
13.09	156.51	6.148	96.334
13.09	156.53	6.148	96.334
13.09	156.54	6.148	96.333
13.09	156.56	6.148	96.333
13.09	156.58	6.148	96.333
13.10	156.59	6.148	96.333
13.10	156.61	6.148	96.333
13.10	156.63	6.148	96.332
13.10	156.64	6.148	96.332
13.10	156.66	6.148	96.332
13.10	156.68	6.148	96.332
13.10	156.69	6.148	96.332
13.11	156.71	6.148	96.332
13.11	156.73	6.148	96.331
13.11	156.74	6.148	96.331
13.11	156.76	6.148	96.331
13.11	156.78	6.148	96.331
13.12	156.79	6.148	96.331
13.12	156.81	6.148	96.331
13.12	156.83	6.148	96.331
13.12	156.84	6.148	96.330
13.12	156.86	6.148	96.330
13.12	156.88	6.148	96.330
13.13	156.89	6.148	96.330
13.13	156.91	6.148	96.330
13.13	156.93	6.148	96.330
13.13	156.94	6.148	96.330
13.13	156.96	6.148	96.329
13.13	156.98	6.148	96.329
13.13	156.99	6.147	96.329
13.14	157.01	6.147	96.329
13.14	157.03	6.147	96.329
13.14	157.04	6.147	96.329
13.14	157.06	6.147	96.328
13.14	157.08	6.147	96.328
13.15	157.09	6.147	96.328
13.15	157.11	6.147	96.328
13.15	157.13	6.147	96.328
13.15	157.14	6.147	96.328
13.15	157.16	6.147	96.328
13.15	157.18	6.147	96.327
13.15	157.19	6.147	96.327
13.16	157.21	6.147	96.327
13.16	157.23	6.147	96.327
13.16	157.24	6.147	96.327
13.16	157.26	6.147	96.327
13.16	157.28	6.147	96.326
13.17	157.29	6.147	96.326
13.17	157.31	6.147	96.326
13.17	157.33	6.147	96.326
13.17	157.34	6.147	96.326
13.17	157.36	6.147	96.326
13.17	157.38	6.147	96.325
13.18	157.39	6.147	96.325
13.18	157.41	6.147	96.325
13.18	157.43	6.147	96.325
13.18	157.44	6.147	96.325
13.18	157.46	6.147	96.325
13.18	157.48	6.147	96.324
13.18	157.49	6.147	96.324
13.19	157.51	6.147	96.324
13.19	157.53	6.147	96.324
13.19	157.54	6.147	96.324
13.19	157.56	6.147	96.324
13.19	157.58	6.147	96.323
13.20	157.59	6.147	96.323
13.20	157.61	6.147	96.323
13.20	157.63	6.147	96.323
13.20	157.64	6.147	96.323
13.20	157.66	6.147	96.323
13.20	157.68	6.147	96.323
13.20	157.69	6.147	96.322
13.21	157.71	6.147	96.322
13.21	157.73	6.147	96.322
13.21	157.74	6.147	96.322
13.21	157.76	6.147	96.322
13.21	157.78	6.147	96.322
13.22	157.79	6.147	96.321
13.22	157.81	6.147	96.321
13.22	157.83	6.147	96.321
13.22	157.84	6.147	96.321
13.22	157.86	6.147	96.321
13.22	157.88	6.147	96.321
13.23	157.89	6.147	96.320
13.23	157.91	6.147	96.320
13.23	157.93	6.147	96.320
13.23	157.94	6.147	96.320
13.23	157.96	6.147	96.320
13.23	157.98	6.147	96.320
13.23	157.99	6.147	96.320
13.24	158.01	6.147	96.319
13.24	158.03	6.147	96.319
13.24	158.04	6.147	96.319
13.24	158.06	6.147	96.319
13.24	158.08	6.147	96.319
13.25	158.09	6.147	96.319
13.25	158.11	6.147	96.319
13.25	158.13	6.147	96.318
13.25	158.14	6.147	96.318
13.25	158.16	6.147	96.318
13.25	158.18	6.147	96.318
13.25	158.19	6.147	96.318
13.26	158.21	6.147	96.318
13.26	158.23	6.147	96.317
13.26	158.24	6.147	96.317
13.26	158.26	6.147	96.317
13.26	158.28	6.147	96.317
13.27	158.29	6.147	96.317
13.27	158.31	6.147	96.317
13.27	158.33	6.147	96.317
13.27	158.34	6.147	96.317
13.27	158.36	6.147	96.316
13.27	158.38	6.147	96.316
13.28	158.39	6.147	96.316
13.28	158.41	6.147	96.316
13.28	158.43	6.147	96.316
13.28	158.44	6.147	96.316
13.28	158.46	6.147	96.315
13.28	158.48	6.147	96.315
13.28	158.49	6.147	96.315
13.29	158.51	6.147	96.315
13.29	158.53	6.147	96.315
13.29	158.54	6.147	96.314
13.29	158.56	6.147	96.314
13.29	158.57	6.147	96.314
13.30	158.59	6.147	96.314
13.30	158.61	6.147	96.314
13.30	158.62	6.146	96.313
13.30	158.64	6.146	96.313
13.30	158.66	6.146	96.313
13.30	158.67	6.146	96.313
13.30	158.69	6.146	96.313
13.31	158.71	6.146	96.313
13.31	158.72	6.146	96.312
13.31	158.74	6.146	96.312
13.31	158.76	6.146	96.312
13.31	158.77	6.146	96.312
13.32	158.79	6.146	96.312
13.32	158.81	6.146	96.312
13.32	158.82	6.146	96.312
13.32	158.84	6.146	96.312
13.32	158.86	6.146	96.311
13.32	158.87	6.146	96.311
13.33	158.89	6.146	96.311
13.33	158.91	6.146	96.311
13.33	158.92	6.146	96.311
13.33	158.94	6.146	96.311
13.33	158.96	6.146	96.311
13.33	158.97	6.146	96.310
13.33	158.99	6.146	96.310
13.34	159.01	6.146	96.310
13.34	159.02	6.146	96.310
13.34	159.04	6.146	96.310
13.34	159.06	6.146	96.310
13.34	159.07	6.146	96.309
13.35	159.09	6.146	96.309
13.35	159.11	6.146	96.309
13.35	159.12	6.146	96.309
13.35	159.14	6.146	96.309
13.35	159.16	6.146	96.309
13.35	159.17	6.146	96.309
13.35	159.19	6.146	96.308
13.36	159.20	6.146	96.308
13.36	159.22	6.146	96.308
13.36	159.24	6.146	96.308
13.36	159.25	6.146	96.308
13.36	159.27	6.146	96.308
13.37	159.29	6.146	96.308
13.37	159.30	6.146	96.308
13.37	159.32	6.146	96.307
13.37	159.34	6.146	96.307
13.37	159.35	6.146	96.307
13.37	159.37	6.146	96.307
13.38	159.39	6.146	96.307
13.38	159.40	6.146	96.307
13.38	159.42	6.146	96.307
13.38	159.44	6.146	96.306
13.38	159.45	6.146	96.306
13.38	159.47	6.146	96.306
13.38	159.49	6.146	96.306
13.39	159.50	6.146	96.306
13.39	159.52	6.146	96.306
13.39	159.54	6.146	96.306
13.39	159.55	6.146	96.305
13.39	159.57	6.146	96.305
13.40	159.59	6.146	96.305
13.40	159.60	6.146	96.305
13.40	159.62	6.146	96.305
13.40	159.64	6.146	96.305
13.40	159.65	6.146	96.305
13.40	159.67	6.146	96.304
13.40	159.69	6.146	96.304
13.41	159.70	6.146	96.304
13.41	159.72	6.146	96.304
13.41	159.74	6.146	96.304
13.41	159.75	6.146	96.304
13.41	159.77	6.146	96.304
13.42	159.79	6.146	96.303
13.42	159.80	6.146	96.303
13.42	159.82	6.146	96.303
13.42	159.84	6.146	96.303
13.42	159.85	6.146	96.303
13.42	159.87	6.146	96.303
13.43	159.89	6.146	96.303
13.43	159.90	6.146	96.302
13.43	159.92	6.146	96.302
13.43	159.94	6.146	96.302
13.43	159.95	6.146	96.302
13.43	159.97	6.146	96.302
13.43	159.99	6.146	96.302
13.44	160.00	6.146	96.302
13.44	160.02	6.146	96.301
13.44	160.04	6.146	96.301
13.44	160.05	6.146	96.301
13.44	160.07	6.146	96.301
13.45	160.09	6.146	96.301
13.45	160.10	6.146	96.301
13.45	160.12	6.146	96.301
13.45	160.14	6.146	96.300
13.45	160.16	6.146	96.300
13.45	160.17	6.146	96.300
13.45	160.19	6.146	96.300
13.46	160.21	6.146	96.300
13.46	160.22	6.146	96.300
13.46	160.24	6.146	96.300
13.46	160.26	6.146	96.299
13.46	160.27	6.146	96.299
13.47	160.29	6.146	96.299
13.47	160.31	6.146	96.299
13.47	160.32	6.146	96.299
13.47	160.34	6.146	96.299
13.47	160.36	6.146	96.299
13.47	160.37	6.146	96.298
13.48	160.39	6.146	96.298
13.48	160.41	6.146	96.298
13.48	160.42	6.146	96.298
13.48	160.44	6.145	96.298
13.48	160.46	6.145	96.298
13.48	160.47	6.145	96.298
13.48	160.49	6.145	96.297
13.49	160.51	6.145	96.297
13.49	160.52	6.145	96.297
13.49	160.54	6.145	96.297
13.49	160.56	6.145	96.297
13.49	160.57	6.145	96.297
13.50	160.59	6.145	96.297
13.50	160.61	6.145	96.296
13.50	160.62	6.145	96.296
13.50	160.64	6.145	96.296
13.50	160.66	6.145	96.296
13.50	160.67	6.145	96.296
13.50	160.69	6.145	96.296
13.51	160.71	6.145	96.296
13.51	160.72	6.145	96.296
13.51	160.74	6.145	96.295
13.51	160.76	6.145	96.295
13.51	160.77	6.145	96.295
13.52	160.79	6.145	96.295
13.52	160.81	6.145	96.295
13.52	160.82	6.145	96.295
13.52	160.84	6.145	96.295
13.52	160.86	6.145	96.294
13.52	160.87	6.145	96.294
13.53	160.89	6.145	96.294
13.53	160.91	6.145	96.294
13.53	160.92	6.145	96.294
13.53	160.94	6.145	96.294
13.53	160.96	6.145	96.294
13.53	160.97	6.145	96.293
13.53	160.99	6.145	96.293
13.54	161.01	6.145	96.293
13.54	161.02	6.145	96.293
13.54	161.04	6.145	96.293
13.54	161.06	6.145	96.293
13.54	161.07	6.145	96.292
13.55	161.09	6.145	96.292
13.55	161.11	6.145	96.292
13.55	161.12	6.145	96.292
13.55	161.14	6.145	96.292
13.55	161.16	6.145	96.292
13.55	161.17	6.145	96.292
13.55	161.19	6.145	96.291
13.56	161.21	6.145	96.291
13.56	161.22	6.145	96.291
13.56	161.24	6.145	96.291
13.56	161.26	6.145	96.291
13.56	161.27	6.145	96.291
13.57	161.29	6.145	96.291
13.57	161.31	6.145	96.290
13.57	161.32	6.145	96.290
13.57	161.34	6.145	96.290
13.57	161.36	6.145	96.290
13.57	161.37	6.145	96.290
13.58	161.39	6.145	96.290
13.58	161.41	6.145	96.290
13.58	161.42	6.145	96.289
13.58	161.44	6.145	96.289
13.58	161.46	6.145	96.289
13.58	161.47	6.145	96.289
13.58	161.49	6.145	96.289
13.59	161.51	6.145	96.289
13.59	161.52	6.145	96.289
13.59	161.54	6.145	96.288
13.59	161.56	6.145	96.288
13.59	161.57	6.145	96.288
13.60	161.59	6.145	96.288
13.60	161.61	6.145	96.288
13.60	161.62	6.145	96.288
13.60	161.64	6.145	96.288
13.60	161.66	6.145	96.287
13.60	161.67	6.145	96.287
13.60	161.69	6.145	96.287
13.61	161.71	6.145	96.287
13.61	161.72	6.145	96.287
13.61	161.74	6.145	96.287
13.61	161.76	6.145	96.286
13.61	161.77	6.145	96.286
13.62	161.79	6.145	96.286
13.62	161.81	6.145	96.286
13.62	161.82	6.145	96.286
13.62	161.84	6.145	96.286
13.62	161.86	6.145	96.286
13.62	161.87	6.145	96.285
13.63	161.89	6.145	96.285
13.63	161.91	6.145	96.285
13.63	161.92	6.145	96.285
13.63	161.94	6.145	96.285
13.63	161.96	6.145	96.285
13.63	161.97	6.145	96.285
13.63	161.99	6.145	96.284
13.64	162.01	6.145	96.284
13.64	162.02	6.145	96.284
13.64	162.04	6.145	96.284
13.64	162.06	6.145	96.284
13.64	162.07	6.145	96.284
13.65	162.09	6.145	96.284
13.65	162.11	6.145	96.283
13.65	162.12	6.145	96.283
13.65	162.14	6.145	96.283
13.65	162.16	6.145	96.283
13.65	162.17	6.145	96.283
13.65	162.19	6.145	96.283
13.66	162.21	6.145	96.283
13.66	162.22	6.145	96.282
13.66	162.24	6.145	96.282
13.66	162.26	6.144	96.282
13.66	162.27	6.144	96.282
13.67	162.29	6.144	96.282
13.67	162.31	6.144	96.282
13.67	162.32	6.144	96.282
13.67	162.34	6.144	96.281
13.67	162.36	6.144	96.281
13.67	162.37	6.144	96.281
13.68	162.39	6.144	96.281
13.68	162.41	6.144	96.281
13.68	162.42	6.144	96.281
13.68	162.44	6.144	96.281
13.68	162.46	6.144	96.280
13.68	162.47	6.144	96.280
13.68	162.49	6.144	96.280
13.69	162.51	6.144	96.280
13.69	162.52	6.144	96.280
13.69	162.54	6.144	96.280
13.69	162.56	6.144	96.280
13.69	162.57	6.144	96.279
13.70	162.59	6.144	96.279
13.70	162.61	6.144	96.279
13.70	162.62	6.144	96.279
13.70	162.64	6.144	96.279
13.70	162.66	6.144	96.279
13.70	162.67	6.144	96.279
13.70	162.69	6.144	96.278
13.71	162.71	6.144	96.278
13.71	162.72	6.144	96.278
13.71	162.74	6.144	96.278
13.71	162.76	6.144	96.278
13.71	162.77	6.144	96.278
13.72	162.79	6.144	96.278
13.72	162.81	6.144	96.277
13.72	162.82	6.144	96.277
13.72	162.84	6.144	96.277
13.72	162.86	6.144	96.277
13.72	162.87	6.144	96.277
13.73	162.89	6.144	96.277
13.73	162.90	6.144	96.277
13.73	162.92	6.144	96.277
13.73	162.94	6.144	96.276
13.73	162.95	6.144	96.276
13.73	162.97	6.144	96.276
13.73	162.99	6.144	96.276
13.74	163.00	6.144	96.276
13.74	163.02	6.144	96.276
13.74	163.04	6.144	96.276
13.74	163.05	6.144	96.275
13.74	163.07	6.144	96.275
13.75	163.09	6.144	96.275
13.75	163.10	6.144	96.275
13.75	163.12	6.144	96.275
13.75	163.14	6.144	96.275
13.75	163.15	6.144	96.275
13.75	163.17	6.144	96.275
13.75	163.19	6.144	96.274
13.76	163.20	6.144	96.274
13.76	163.22	6.144	96.274
13.76	163.24	6.144	96.274
13.76	163.25	6.144	96.274
13.76	163.27	6.144	96.274
13.77	163.29	6.144	96.274
13.77	163.30	6.144	96.274
13.77	163.32	6.144	96.273
13.77	163.34	6.144	96.273
13.77	163.35	6.144	96.273
13.77	163.37	6.144	96.273
13.78	163.39	6.144	96.273
13.78	163.40	6.144	96.273
13.78	163.42	6.144	96.272
13.78	163.44	6.144	96.272
13.78	163.45	6.144	96.272
13.78	163.47	6.144	96.272
13.78	163.49	6.144	96.272
13.79	163.50	6.144	96.272
13.79	163.52	6.144	96.271
13.79	163.54	6.144	96.271
13.79	163.55	6.144	96.271
13.79	163.57	6.144	96.271
13.80	163.59	6.144	96.271
13.80	163.60	6.144	96.271
13.80	163.62	6.144	96.271
13.80	163.64	6.144	96.270
13.80	163.65	6.144	96.270
13.80	163.67	6.144	96.270
13.80	163.69	6.144	96.270
13.81	163.70	6.144	96.270
13.81	163.72	6.144	96.270
13.81	163.74	6.144	96.270
13.81	163.75	6.144	96.269
13.81	163.77	6.144	96.269
13.82	163.79	6.144	96.269
13.82	163.80	6.144	96.269
13.82	163.82	6.144	96.269
13.82	163.84	6.144	96.269
13.82	163.85	6.144	96.269
13.82	163.87	6.144	96.268
13.83	163.89	6.144	96.268
13.83	163.90	6.144	96.268
13.83	163.92	6.144	96.268
13.83	163.94	6.144	96.268
13.83	163.95	6.144	96.268
13.83	163.97	6.144	96.268
13.83	163.99	6.144	96.268
13.84	164.00	6.144	96.268
13.84	164.02	6.144	96.267
13.84	164.04	6.144	96.267
13.84	164.05	6.144	96.267
13.84	164.07	6.144	96.267
13.85	164.09	6.144	96.267
13.85	164.10	6.144	96.267
13.85	164.12	6.144	96.267
13.85	164.14	6.144	96.267
13.85	164.15	6.143	96.266
13.85	164.17	6.143	96.266
13.85	164.19	6.143	96.266
13.86	164.20	6.143	96.266
13.86	164.22	6.143	96.266
13.86	164.24	6.143	96.266
13.86	164.25	6.143	96.266
13.86	164.27	6.143	96.265
13.87	164.29	6.143	96.265
13.87	164.30	6.143	96.265
13.87	164.32	6.143	96.265
13.87	164.34	6.143	96.265
13.87	164.35	6.143	96.265
13.87	164.37	6.143	96.265
13.88	164.39	6.143	96.264
13.88	164.40	6.143	96.264
13.88	164.42	6.143	96.264
13.88	164.44	6.143	96.264
13.88	164.45	6.143	96.264
13.88	164.47	6.143	96.264
13.88	164.49	6.143	96.264
13.89	164.50	6.143	96.263
13.89	164.52	6.143	96.263
13.89	164.54	6.143	96.263
13.89	164.55	6.143	96.263
13.89	164.57	6.143	96.263
13.90	164.59	6.143	96.263
13.90	164.60	6.143	96.263
13.90	164.62	6.143	96.262
13.90	164.64	6.143	96.262
13.90	164.65	6.143	96.262
13.90	164.67	6.143	96.262
13.90	164.69	6.143	96.262
13.91	164.70	6.143	96.262
13.91	164.72	6.143	96.262
13.91	164.74	6.143	96.261
13.91	164.75	6.143	96.261
13.91	164.77	6.143	96.261
13.92	164.79	6.143	96.261
13.92	164.80	6.143	96.261
13.92	164.82	6.143	96.261
13.92	164.84	6.143	96.261
13.92	164.85	6.143	96.261
13.92	164.87	6.143	96.260
13.93	164.89	6.143	96.260
13.93	164.90	6.143	96.260
13.93	164.92	6.143	96.260
13.93	164.94	6.143	96.260
13.93	164.95	6.143	96.260
13.93	164.97	6.143	96.259
13.93	164.99	6.143	96.259
13.94	165.00	6.143	96.259
13.94	165.02	6.143	96.259
13.94	165.04	6.143	96.259
13.94	165.05	6.143	96.259
13.94	165.07	6.143	96.258
13.95	165.09	6.143	96.258
13.95	165.10	6.143	96.258
13.95	165.12	6.143	96.258
13.95	165.14	6.143	96.258
13.95	165.15	6.143	96.258
13.95	165.17	6.143	96.258
13.95	165.19	6.143	96.257
13.96	165.20	6.143	96.257
13.96	165.22	6.143	96.257
13.96	165.24	6.143	96.257
13.96	165.25	6.143	96.257
13.96	165.27	6.143	96.257
13.97	165.29	6.143	96.257
13.97	165.30	6.143	96.256
13.97	165.32	6.143	96.256
13.97	165.33	6.143	96.256
13.97	165.35	6.143	96.256
13.97	165.37	6.143	96.256
13.98	165.38	6.143	96.256
13.98	165.40	6.143	96.256
13.98	165.42	6.143	96.255
13.98	165.43	6.143	96.255
13.98	165.45	6.143	96.255
13.98	165.47	6.143	96.255
13.98	165.48	6.143	96.255
13.99	165.50	6.143	96.255
13.99	165.52	6.143	96.255
13.99	165.53	6.143	96.255
13.99	165.55	6.143	96.255
13.99	165.57	6.143	96.254
14.00	165.58	6.143	96.254
14.00	165.60	6.143	96.254
14.00	165.62	6.143	96.254
14.00	165.63	6.143	96.254
14.00	165.65	6.143	96.254
14.00	165.67	6.143	96.254
14.00	165.68	6.143	96.254
14.01	165.70	6.143	96.254
14.01	165.72	6.143	96.253
14.01	165.73	6.143	96.253
14.01	165.75	6.143	96.253
14.01	165.77	6.143	96.253
14.02	165.78	6.143	96.253
14.02	165.80	6.143	96.253
14.02	165.82	6.143	96.253
14.02	165.83	6.143	96.252
14.02	165.85	6.143	96.252
14.02	165.87	6.143	96.252
14.03	165.88	6.143	96.252
14.03	165.90	6.143	96.252
14.03	165.92	6.143	96.252
14.03	165.93	6.143	96.252
14.03	165.95	6.143	96.251
14.03	165.97	6.143	96.251
14.03	165.98	6.143	96.251
14.04	166.00	6.143	96.251
14.04	166.02	6.143	96.251
14.04	166.03	6.142	96.251
14.04	166.05	6.142	96.251
14.04	166.07	6.142	96.251
14.05	166.08	6.142	96.250
14.05	166.10	6.142	96.250
14.05	166.12	6.142	96.250
14.05	166.13	6.142	96.250
14.05	166.15	6.142	96.250
14.05	166.17	6.142	96.250
14.05	166.18	6.142	96.250
14.06	166.20	6.142	96.249
14.06	166.22	6.142	96.249
14.06	166.23	6.142	96.249
14.06	166.25	6.142	96.249
14.06	166.27	6.142	96.249
14.07	166.28	6.142	96.249
14.07	166.30	6.142	96.249
14.07	166.32	6.142	96.249
14.07	166.33	6.142	96.248
14.07	166.35	6.142	96.248
14.07	166.36	6.142	96.248
14.08	166.38	6.142	96.248
14.08	166.40	6.142	96.248
14.08	166.41	6.142	96.248
14.08	166.43	6.142	96.248
14.08	166.45	6.142	96.247
14.08	166.46	6.142	96.247
14.08	166.48	6.142	96.247
14.09	166.50	6.142	96.247
14.09	166.51	6.142	96.247
14.09	166.53	6.142	96.247
14.09	166.55	6.142	96.247
14.09	166.56	6.142	96.247
14.10	166.58	6.142	96.246
14.10	166.60	6.142	96.246
14.10	166.61	6.142	96.246
14.10	166.63	6.142	96.246
14.10	166.65	6.142	96.246
14.10	166.66	6.142	96.246
14.10	166.68	6.142	96.246
14.11	166.70	6.142	96.245
14.11	166.71	6.142	96.245
14.11	166.73	6.142	96.245
14.11	166.75	6.142	96.245
14.11	166.76	6.142	96.245
14.12	166.78	6.142	96.245
14.12	166.80	6.142	96.245
14.12	166.81	6.142	96.245
14.12	166.83	6.142	96.245
14.12	166.85	6.142	96.244
14.12	166.86	6.142	96.244
14.13	166.88	6.142	96.244
14.13	166.90	6.142	96.244
14.13	166.91	6.142	96.244
14.13	166.93	6.142	96.244
14.13	166.95	6.142	96.244
14.13	166.96	6.142	96.244
14.13	166.98	6.142	96.244
14.14	167.00	6.142	96.243
14.14	167.01	6.142	96.243
14.14	167.03	6.142	96.243
14.14	167.05	6.142	96.243
14.14	167.06	6.142	96.243
14.15	167.08	6.142	96.243
14.15	167.10	6.142	96.243
14.15	167.11	6.142	96.242
14.15	167.13	6.142	96.242
14.15	167.15	6.142	96.242
14.15	167.16	6.142	96.242
14.15	167.18	6.142	96.242
14.16	167.20	6.142	96.241
14.16	167.21	6.142	96.241
14.16	167.23	6.142	96.241
14.16	167.25	6.142	96.241
14.16	167.26	6.142	96.241
14.17	167.28	6.142	96.241
14.17	167.30	6.142	96.241
14.17	167.31	6.142	96.240
14.17	167.33	6.142	96.240
14.17	167.35	6.142	96.240
14.17	167.36	6.142	96.240
14.18	167.38	6.142	96.240
14.18	167.40	6.142	96.240
14.18	167.41	6.142	96.240
14.18	167.43	6.142	96.239
14.18	167.45	6.142	96.239
14.18	167.46	6.142	96.239
14.18	167.48	6.142	96.239
14.19	167.50	6.142	96.239
14.19	167.51	6.142	96.239
14.19	167.53	6.142	96.239
14.19	167.55	6.142	96.239
14.19	167.56	6.142	96.238
14.20	167.58	6.142	96.238
14.20	167.60	6.142	96.238
14.20	167.61	6.142	96.238
14.20	167.63	6.142	96.238
14.20	167.65	6.142	96.238
14.20	167.66	6.142	96.238
14.20	167.68	6.142	96.238
14.21	167.70	6.142	96.238
14.21	167.71	6.142	96.237
14.21	167.73	6.142	96.237
14.21	167.75	6.142	96.237
14.21	167.76	6.142	96.237
14.22	167.78	6.142	96.237
14.22	167.80	6.142	96.237
14.22	167.81	6.142	96.236
14.22	167.83	6.142	96.236
14.22	167.85	6.142	96.236
14.22	167.86	6.142	96.236
14.23	167.88	6.142	96.236
14.23	167.90	6.142	96.235
14.23	167.91	6.142	96.235
14.23	167.93	6.141	96.235
14.23	167.95	6.141	96.235
14.23	167.96	6.141	96.235
14.23	167.98	6.141	96.234
14.24	168.00	6.141	96.234
14.24	168.01	6.141	96.234
14.24	168.03	6.141	96.234
14.24	168.05	6.141	96.234
14.24	168.06	6.141	96.233
14.25	168.08	6.141	96.233
14.25	168.10	6.141	96.233
14.25	168.11	6.141	96.233
14.25	168.13	6.141	96.233
14.25	168.15	6.141	96.233
14.25	168.16	6.141	96.232
14.25	168.18	6.141	96.232
14.26	168.20	6.141	96.232
14.26	168.21	6.141	96.232
14.26	168.23	6.141	96.232
14.26	168.25	6.141	96.232
14.26	168.26	6.141	96.231
14.27	168.28	6.141	96.231
14.27	168.30	6.141	96.231
14.27	168.31	6.141	96.231
14.27	168.33	6.141	96.231
14.27	168.35	6.141	96.231
14.27	168.36	6.141	96.231
14.28	168.38	6.141	96.231
14.28	168.40	6.141	96.231
14.28	168.41	6.141	96.231
14.28	168.43	6.141	96.231
14.28	168.45	6.141	96.231
14.28	168.46	6.141	96.231
14.28	168.48	6.141	96.230
14.29	168.50	6.141	96.230
14.29	168.51	6.141	96.230
14.29	168.53	6.141	96.230
14.29	168.55	6.141	96.230
14.29	168.56	6.141	96.230
14.30	168.58	6.141	96.230
14.30	168.60	6.141	96.230
14.30	168.61	6.141	96.230
14.30	168.63	6.141	96.230
14.30	168.65	6.141	96.230
14.30	168.66	6.141	96.230
14.30	168.68	6.141	96.229
14.31	168.70	6.141	96.229
14.31	168.71	6.141	96.229
14.31	168.73	6.141	96.229
14.31	168.75	6.141	96.229
14.31	168.76	6.141	96.229
14.32	168.78	6.141	96.229
14.32	168.80	6.141	96.229
14.32	168.81	6.141	96.229
14.32	168.83	6.141	96.228
14.32	168.85	6.141	96.228
14.32	168.86	6.141	96.228
14.33	168.88	6.141	96.228
14.33	168.90	6.141	96.228
14.33	168.91	6.141	96.228
14.33	168.93	6.141	96.228
14.33	168.95	6.141	96.228
14.33	168.96	6.141	96.228
14.33	168.98	6.141	96.227
14.34	169.00	6.141	96.227
14.34	169.01	6.141	96.227
14.34	169.03	6.141	96.227
14.34	169.05	6.141	96.227
14.34	169.06	6.141	96.227
14.35	169.08	6.141	96.227
14.35	169.10	6.141	96.226
14.35	169.11	6.141	96.226
14.35	169.13	6.141	96.226
14.35	169.15	6.141	96.226
14.35	169.16	6.141	96.226
14.35	169.18	6.141	96.226
14.36	169.20	6.141	96.226
14.36	169.21	6.141	96.226
14.36	169.23	6.141	96.225
14.36	169.25	6.141	96.225
14.36	169.26	6.141	96.225
14.37	169.28	6.141	96.225
14.37	169.30	6.141	96.225
14.37	169.31	6.141	96.225
14.37	169.33	6.141	96.225
14.37	169.35	6.141	96.224
14.37	169.36	6.141	96.224
14.38	169.38	6.141	96.224
14.38	169.40	6.141	96.224
14.38	169.41	6.141	96.224
14.38	169.43	6.141	96.224
14.38	169.45	6.141	96.224
14.38	169.46	6.141	96.224
14.38	169.48	6.141	96.223
14.39	169.50	6.141	96.223
14.39	169.51	6.141	96.223
14.39	169.53	6.141	96.223
14.39	169.55	6.141	96.223
14.39	169.56	6.141	96.223
14.40	169.58	6.141	96.223
14.40	169.60	6.141	96.222
14.40	169.61	6.141	96.222
14.40	169.63	6.141	96.222
14.40	169.65	6.141	96.222
14.40	169.66	6.141	96.222
14.40	169.68	6.141	96.222
14.41	169.70	6.141	96.222
14.41	169.71	6.141	96.222
14.41	169.73	6.141	96.221
14.41	169.75	6.141	96.221
14.41	169.76	6.141	96.221
14.42	169.78	6.141	96.221
14.42	169.80	6.141	96.221
14.42	169.81	6.141	96.221
14.42	169.83	6.141	96.221
14.42	169.85	6.141	96.221
14.42	169.86	6.141	96.220
14.43	169.88	6.141	96.220
14.43	169.90	6.141	96.220
14.43	169.91	6.141	96.220
14.43	169.93	6.141	96.220
14.43	169.95	6.141	96.220
14.43	169.96	6.141	96.220
14.43	169.98	6.141	96.220
14.44	170.00	6.140	96.219
14.44	170.01	6.140	96.219
14.44	170.03	6.140	96.219
14.44	170.05	6.140	96.219
14.44	170.06	6.140	96.219
14.45	170.08	6.140	96.219
14.45	170.10	6.140	96.219
14.45	170.11	6.140	96.218
14.45	170.13	6.140	96.218
14.45	170.14	6.140	96.218
14.45	170.16	6.140	96.218
14.45	170.18	6.140	96.218
14.46	170.19	6.140	96.218
14.46	170.21	6.140	96.218
14.46	170.23	6.140	96.217
14.46	170.24	6.140	96.217
14.46	170.26	6.140	96.217
14.47	170.28	6.140	96.217
14.47	170.29	6.140	96.217
14.47	170.31	6.140	96.217
14.47	170.33	6.140	96.217
14.47	170.34	6.140	96.216
14.47	170.36	6.140	96.216
14.48	170.38	6.140	96.216
14.48	170.39	6.140	96.216
14.48	170.41	6.140	96.216
14.48	170.43	6.140	96.216
14.48	170.44	6.140	96.216
14.48	170.46	6.140	96.215
14.48	170.48	6.140	96.215
14.49	170.49	6.140	96.215
14.49	170.51	6.140	96.215
14.49	170.53	6.140	96.215
14.49	170.54	6.140	96.215
14.49	170.56	6.140	96.215
14.50	170.58	6.140	96.214
14.50	170.59	6.140	96.214
14.50	170.61	6.140	96.214
14.50	170.63	6.140	96.214
14.50	170.64	6.140	96.214
14.50	170.66	6.140	96.214
14.50	170.68	6.140	96.214
14.51	170.69	6.140	96.213
14.51	170.71	6.140	96.213
14.51	170.73	6.140	96.213
14.51	170.74	6.140	96.213
14.51	170.76	6.140	96.213
14.52	170.78	6.140	96.213
14.52	170.79	6.140	96.213
14.52	170.81	6.140	96.212
14.52	170.83	6.140	96.212
14.52	170.84	6.140	96.212
14.52	170.86	6.140	96.212
14.53	170.88	6.140	96.212
14.53	170.89	6.140	96.212
14.53	170.91	6.140	96.212
14.53	170.93	6.140	96.212
14.53	170.94	6.140	96.211
14.53	170.96	6.140	96.211
14.53	170.98	6.140	96.211
14.54	170.99	6.140	96.211
14.54	171.01	6.140	96.211
14.54	171.03	6.140	96.211
14.54	171.04	6.140	96.211
14.54	171.06	6.140	96.211
14.55	171.08	6.140	96.210
14.55	171.09	6.140	96.210
14.55	171.11	6.140	96.210
14.55	171.13	6.140	96.210
14.55	171.14	6.140	96.210
14.55	171.16	6.140	96.210
14.55	171.17	6.140	96.210
14.56	171.19	6.140	96.209
14.56	171.21	6.140	96.209
14.56	171.22	6.140	96.209
14.56	171.24	6.140	96.209
14.56	171.26	6.140	96.209
14.57	171.27	6.140	96.209
14.57	171.29	6.140	96.209
14.57	171.31	6.140	96.208
14.57	171.32	6.140	96.208
14.57	171.34	6.140	96.208
14.57	171.36	6.140	96.208
14.58	171.37	6.140	96.208
14.58	171.39	6.140	96.208
14.58	171.41	6.140	96.208
14.58	171.42	6.140	96.207
14.58	171.44	6.140	96.207
14.58	171.46	6.140	96.207
14.58	171.47	6.140	96.207
14.59	171.49	6.140	96.207
14.59	171.51	6.140	96.207
14.59	171.52	6.140	96.207
14.59	171.54	6.140	96.207
14.59	171.56	6.140	96.206
14.60	171.57	6.140	96.206
14.60	171.59	6.140	96.206
14.60	171.61	6.140	96.206
14.60	171.62	6.140	96.206
14.60	171.64	6.140	96.206
14.60	171.66	6.140	96.206
14.60	171.67	6.140	96.205
14.61	171.69	6.140	96.205
14.61	171.71	6.140	96.205
14.61	171.72	6.140	96.205
14.61	171.74	6.140	96.205
14.61	171.76	6.140	96.205
14.62	171.77	6.140	96.204
14.62	171.79	6.140	96.204
14.62	171.81	6.140	96.204
14.62	171.82	6.140	96.204
14.62	171.84	6.139	96.204
14.62	171.86	6.139	96.204
14.63	171.87	6.139	96.203
14.63	171.89	6.139	96.203
14.63	171.91	6.139	96.203
14.63	171.92	6.139	96.203
14.63	171.94	6.139	96.203
14.63	171.96	6.139	96.203
14.63	171.97	6.139	96.202
14.64	171.99	6.139	96.202
14.64	172.01	6.139	96.202
14.64	172.02	6.139	96.202
14.64	172.04	6.139	96.202
14.64	172.06	6.139	96.202
14.65	172.07	6.139	96.202
14.65	172.09	6.139	96.201
14.65	172.11	6.139	96.201
14.65	172.12	6.139	96.201
14.65	172.14	6.139	96.201
14.65	172.16	6.139	96.201
14.65	172.17	6.139	96.201
14.66	172.19	6.139	96.201
14.66	172.21	6.139	96.201
14.66	172.22	6.139	96.200
14.66	172.24	6.139	96.200
14.66	172.26	6.139	96.200
14.67	172.27	6.139	96.200
14.67	172.29	6.139	96.200
14.67	172.30	6.139	96.200
14.67	172.32	6.139	96.200
14.67	172.34	6.139	96.200
14.67	172.35	6.139	96.199
14.68	172.37	6.139	96.199
14.68	172.39	6.139	96.199
14.68	172.40	6.139	96.199
14.68	172.42	6.139	96.199
14.68	172.44	6.139	96.199
14.68	172.45	6.139	96.199
14.68	172.47	6.139	96.199
14.69	172.49	6.139	96.198
14.69	172.50	6.139	96.198
14.69	172.52	6.139	96.198
14.69	172.54	6.139	96.198
14.69	172.55	6.139	96.198
14.70	172.57	6.139	96.198
14.70	172.59	6.139	96.198
14.70	172.60	6.139	96.198
14.70	172.62	6.139	96.197
14.70	172.64	6.139	96.197
14.70	172.65	6.139	96.197
14.70	172.67	6.139	96.197
14.71	172.69	6.139	96.197
14.71	172.70	6.139	96.197
14.71	172.72	6.139	96.197
14.71	172.74	6.139	96.196
14.71	172.75	6.139	96.196
14.72	172.77	6.139	96.196
14.72	172.79	6.139	96.196
14.72	172.80	6.139	96.196
14.72	172.82	6.139	96.196
14.72	172.84	6.139	96.196
14.72	172.85	6.139	96.195
14.73	172.87	6.139	96.195
14.73	172.89	6.139	96.195
14.73	172.90	6.139	96.195
14.73	172.92	6.139	96.195
14.73	172.94	6.139	96.195
14.73	172.95	6.139	96.195
14.73	172.97	6.139	96.195
14.74	172.99	6.139	96.194
14.74	173.00	6.139	96.194
14.74	173.02	6.139	96.194
14.74	173.04	6.139	96.194
14.74	173.05	6.139	96.194
14.75	173.07	6.139	96.194
14.75	173.09	6.139	96.194
14.75	173.10	6.139	96.193
14.75	173.12	6.139	96.193
14.75	173.14	6.139	96.193
14.75	173.15	6.139	96.193
14.75	173.17	6.139	96.193
14.76	173.19	6.139	96.193
14.76	173.20	6.139	96.193
14.76	173.22	6.139	96.193
14.76	173.24	6.139	96.193
14.76	173.25	6.139	96.192
14.77	173.27	6.139	96.192
14.77	173.29	6.139	96.192
14.77	173.30	6.139	96.192
14.77	173.32	6.139	96.192
14.77	173.34	6.139	96.192
14.77	173.36	6.139	96.192
14.78	173.37	6.139	96.191
14.78	173.39	6.139	96.191
14.78	173.41	6.139	96.191
14.78	173.42	6.139	96.191
14.78	173.44	6.139	96.191
14.78	173.46	6.139	96.191
14.78	173.47	6.139	96.191
14.79	173.49	6.139	96.191
14.79	173.51	6.139	96.190
14.79	173.52	6.139	96.190
14.79	173.54	6.139	96.190
14.79	173.56	6.139	96.190
14.80	173.57	6.139	96.190
14.80	173.59	6.139	96.190
14.80	173.61	6.139	96.190
14.80	173.62	6.139	96.190
14.80	173.64	6.139	96.189
14.80	173.66	6.139	96.189
14.80	173.67	6.139	96.189
14.81	173.69	6.139	96.189
14.81	173.71	6.139	96.189
14.81	173.72	6.139	96.189
14.81	173.74	6.139	96.189
14.81	173.76	6.139	96.188
14.82	173.77	6.139	96.188
14.82	173.79	6.139	96.188
14.82	173.81	6.138	96.188
14.82	173.82	6.138	96.188
14.82	173.84	6.138	96.188
14.82	173.86	6.138	96.188
14.83	173.87	6.138	96.188
14.83	173.89	6.138	96.187
14.83	173.91	6.138	96.187
14.83	173.92	6.138	96.187
14.83	173.94	6.138	96.187
14.83	173.96	6.138	96.187
14.83	173.97	6.138	96.187
14.84	173.99	6.138	96.187
14.84	174.01	6.138	96.187
14.84	174.02	6.138	96.187
14.84	174.04	6.138	96.186
14.84	174.06	6.138	96.186
14.85	174.07	6.138	96.186
14.85	174.09	6.138	96.186
14.85	174.11	6.138	96.186
14.85	174.12	6.138	96.186
14.85	174.14	6.138	96.186
14.85	174.16	6.138	96.185
14.85	174.17	6.138	96.185
14.86	174.19	6.138	96.185
14.86	174.21	6.138	96.185
14.86	174.22	6.138	96.185
14.86	174.24	6.138	96.185
14.86	174.26	6.138	96.185
14.87	174.27	6.138	96.184
14.87	174.29	6.138	96.184
14.87	174.31	6.138	96.184
14.87	174.32	6.138	96.184
14.87	174.34	6.138	96.184
14.87	174.36	6.138	96.184
14.88	174.37	6.138	96.184
14.88	174.39	6.138	96.183
14.88	174.41	6.138	96.183
14.88	174.42	6.138	96.183
14.88	174.44	6.138	96.183
14.88	174.46	6.138	96.183
14.88	174.47	6.138	96.183
14.89	174.49	6.138	96.183
14.89	174.51	6.138	96.183
14.89	174.52	6.138	96.182
14.89	174.54	6.138	96.182
14.89	174.56	6.138	96.182
14.90	174.57	6.138	96.182
14.90	174.59	6.138	96.182
14.90	174.61	6.138	96.182
14.90	174.62	6.138	96.182
14.90	174.64	6.138	96.181
14.90	174.66	6.138	96.181
14.90	174.67	6.138	96.181
14.91	174.69	6.138	96.181
14.91	174.70	6.138	96.181
14.91	174.72	6.138	96.181
14.91	174.74	6.138	96.181
14.91	174.75	6.138	96.181
14.92	174.77	6.138	96.181
14.92	174.79	6.138	96.181
14.92	174.80	6.138	96.180
14.92	174.82	6.138	96.180
14.92	174.84	6.138	96.180
14.92	174.85	6.138	96.180
14.93	174.87	6.138	96.180
14.93	174.89	6.138	96.180
14.93	174.90	6.138	96.180
14.93	174.92	6.138	96.179
14.93	174.94	6.138	96.179
14.93	174.95	6.138	96.179
14.93	174.97	6.138	96.179
14.94	174.99	6.138	96.179
14.94	175.00	6.138	96.178
14.94	175.02	6.138	96.178
14.94	175.04	6.138	96.178
14.94	175.05	6.138	96.178
14.95	175.07	6.138	96.178
14.95	175.09	6.138	96.178
14.95	175.10	6.138	96.177
14.95	175.12	6.138	96.177
14.95	175.14	6.138	96.177
14.95	175.15	6.138	96.177
14.95	175.17	6.138	96.177
14.96	175.19	6.138	96.177
14.96	175.20	6.138	96.177
14.96	175.22	6.138	96.176
14.96	175.24	6.138	96.176
14.96	175.25	6.138	96.176
14.97	175.27	6.138	96.176
14.97	175.29	6.138	96.176
14.97	175.30	6.138	96.176
14.97	175.32	6.138	96.176
14.97	175.34	6.138	96.176
14.97	175.35	6.138	96.175
14.98	175.37	6.138	96.175
14.98	175.39	6.138	96.175
14.98	175.40	6.138	96.175
14.98	175.42	6.138	96.175
14.98	175.44	6.138	96.175
14.98	175.45	6.138	96.175
14.98	175.47	6.138	96.175
14.99	175.49	6.138	96.175
14.99	175.50	6.138	96.175
14.99	175.52	6.138	96.174
14.99	175.54	6.138	96.174
14.99	175.55	6.138	96.174
15.00	175.57	6.138	96.174
15.00	175.58	6.138	96.174
15.00	175.60	6.138	96.174
15.00	175.62	6.138	96.174
15.00	175.63	6.138	96.173
15.00	175.65	6.138	96.173
15.00	175.67	6.138	96.173
15.01	175.68	6.138	96.173
15.01	175.70	6.138	96.173
15.01	175.72	6.138	96.173
15.01	175.73	6.138	96.173
15.01	175.75	6.138	96.173
15.02	175.77	6.137	96.172
15.02	175.78	6.137	96.172
15.02	175.80	6.137	96.172
15.02	175.82	6.137	96.172
15.02	175.83	6.137	96.172
15.02	175.85	6.137	96.172
15.03	175.87	6.137	96.172
15.03	175.88	6.137	96.171
15.03	175.90	6.137	96.171
15.03	175.92	6.137	96.171
15.03	175.93	6.137	96.171
15.03	175.95	6.137	96.171
15.03	175.97	6.137	96.171
15.04	175.98	6.137	96.171
15.04	176.00	6.137	96.171
15.04	176.02	6.137	96.170
15.04	176.03	6.137	96.170
15.04	176.05	6.137	96.170
15.05	176.07	6.137	96.170
15.05	176.08	6.137	96.170
15.05	176.10	6.137	96.170
15.05	176.12	6.137	96.170
15.05	176.13	6.137	96.169
15.05	176.15	6.137	96.169
15.05	176.17	6.137	96.169
15.06	176.18	6.137	96.169
15.06	176.20	6.137	96.169
15.06	176.22	6.137	96.169
15.06	176.23	6.137	96.169
15.06	176.25	6.137	96.168
15.07	176.27	6.137	96.168
15.07	176.28	6.137	96.168
15.07	176.30	6.137	96.168
15.07	176.32	6.137	96.168
15.07	176.33	6.137	96.168
15.07	176.35	6.137	96.168
15.08	176.37	6.137	96.167
15.08	176.38	6.137	96.167
15.08	176.40	6.137	96.167
15.08	176.42	6.137	96.167
15.08	176.43	6.137	96.167
15.08	176.45	6.137	96.167
15.08	176.47	6.137	96.167
15.09	176.48	6.137	96.166
15.09	176.50	6.137	96.166
15.09	176.52	6.137	96.166
15.09	176.54	6.137	96.166
15.09	176.55	6.137	96.166
15.10	176.57	6.137	96.166
15.10	176.59	6.137	96.166
15.10	176.60	6.137	96.165
15.10	176.62	6.137	96.165
15.10	176.64	6.137	96.165
15.10	176.65	6.137	96.165
15.10	176.67	6.137	96.165
15.11	176.69	6.137	96.165
15.11	176.70	6.137	96.165
15.11	176.72	6.137	96.165
15.11	176.74	6.137	96.164
15.11	176.75	6.137	96.164
15.12	176.77	6.137	96.164
15.12	176.79	6.137	96.164
15.12	176.80	6.137	96.164
15.12	176.82	6.137	96.164
15.12	176.84	6.137	96.163
15.12	176.85	6.137	96.163
15.13	176.87	6.137	96.163
15.13	176.89	6.137	96.163
15.13	176.90	6.137	96.163
15.13	176.92	6.137	96.163
15.13	176.94	6.137	96.163
15.13	176.95	6.137	96.162
15.13	176.97	6.137	96.162
15.14	176.99	6.137	96.162
15.14	177.00	6.137	96.162
15.14	177.02	6.137	96.162
15.14	177.04	6.137	96.162
15.14	177.05	6.137	96.162
15.15	177.07	6.137	96.162
15.15	177.09	6.137	96.162
15.15	177.10	6.137	96.162
15.15	177.12	6.137	96.161
15.15	177.14	6.137	96.161
15.15	177.15	6.137	96.161
15.15	177.17	6.137	96.161
15.16	177.19	6.137	96.161
15.16	177.20	6.137	96.160
15.16	177.22	6.137	96.160
15.16	177.23	6.137	96.160
15.16	177.25	6.137	96.160
15.17	177.27	6.137	96.159
15.17	177.28	6.137	96.159
15.17	177.30	6.137	96.159
15.17	177.32	6.137	96.159
15.17	177.33	6.137	96.159
15.17	177.35	6.137	96.159
15.18	177.37	6.137	96.158
15.18	177.38	6.137	96.158
15.18	177.40	6.137	96.158
15.18	177.42	6.137	96.158
15.18	177.43	6.137	96.158
15.18	177.45	6.137	96.158
15.18	177.47	6.137	96.158
15.19	177.48	6.137	96.157
15.19	177.50	6.137	96.157
15.19	177.52	6.137	96.157
15.19	177.53	6.137	96.157
15.19	177.55	6.136	96.157
15.20	177.57	6.136	96.157
15.20	177.58	6.136	96.156
15.20	177.60	6.136	96.156
15.20	177.62	6.136	96.156
15.20	177.63	6.136	96.156
15.20	177.65	6.136	96.156
15.20	177.67	6.136	96.156
15.21	177.68	6.136	96.156
15.21	177.70	6.136	96.155
15.21	177.72	6.136	96.155
15.21	177.73	6.136	96.155
15.21	177.75	6.136	96.155
15.22	177.77	6.136	96.155
15.22	177.78	6.136	96.155
15.22	177.80	6.136	96.154
15.22	177.82	6.136	96.154
15.22	177.83	6.136	96.154
15.22	177.85	6.136	96.154
15.23	177.87	6.136	96.154
15.23	177.88	6.136	96.154
15.23	177.90	6.136	96.154
15.23	177.92	6.136	96.154
15.23	177.93	6.136	96.153
15.23	177.95	6.136	96.153
15.23	177.97	6.136	96.153
15.24	177.98	6.136	96.153
15.24	178.00	6.136	96.153
15.24	178.02	6.136	96.153
15.24	178.03	6.136	96.153
15.24	178.05	6.136	96.152
15.25	178.07	6.136	96.152
15.25	178.08	6.136	96.152
15.25	178.10	6.136	96.152
15.25	178.12	6.136	96.152
15.25	178.13	6.136	96.152
15.25	178.15	6.136	96.151
15.25	178.16	6.136	96.151
15.26	178.18	6.136	96.151
15.26	178.20	6.136	96.151
15.26	178.21	6.136	96.151
15.26	178.23	6.136	96.151
15.26	178.25	6.136	96.151
15.27	178.26	6.136	96.150
15.27	178.28	6.136	96.150
15.27	178.30	6.136	96.150
15.27	178.31	6.136	96.150
15.27	178.33	6.136	96.150
15.27	178.35	6.136	96.150
15.28	178.36	6.136	96.149
15.28	178.38	6.136	96.149
15.28	178.40	6.136	96.149
15.28	178.41	6.136	96.149
15.28	178.43	6.136	96.149
15.28	178.45	6.136	96.149
15.28	178.46	6.136	96.148
15.29	178.48	6.136	96.148
15.29	178.50	6.136	96.148
15.29	178.51	6.136	96.148
15.29	178.53	6.136	96.148
15.29	178.55	6.136	96.148
15.30	178.56	6.136	96.147
15.30	178.58	6.136	96.147
15.30	178.60	6.136	96.147
15.30	178.61	6.136	96.147
15.30	178.63	6.136	96.147
15.30	178.65	6.136	96.147
15.30	178.66	6.136	96.146
15.31	178.68	6.136	96.146
15.31	178.70	6.136	96.146
15.31	178.71	6.136	96.146
15.31	178.73	6.136	96.146
15.31	178.75	6.136	96.146
15.32	178.76	6.136	96.145
15.32	178.78	6.136	96.145
15.32	178.80	6.136	96.145
15.32	178.81	6.136	96.145
15.32	178.83	6.136	96.145
15.32	178.85	6.136	96.145
15.33	178.86	6.136	96.144
15.33	178.88	6.136	96.144
15.33	178.90	6.136	96.144
15.33	178.91	6.136	96.144
15.33	178.93	6.136	96.144
15.33	178.95	6.136	96.144
15.33	178.96	6.136	96.143
15.34	178.98	6.136	96.143
15.34	179.00	6.136	96.143
15.34	179.01	6.136	96.143
15.34	179.03	6.136	96.143
15.34	179.05	6.136	96.143
15.35	179.06	6.136	96.142
15.35	179.08	6.136	96.142
15.35	179.10	6.136	96.142
15.35	179.11	6.136	96.142
15.35	179.13	6.136	96.142
15.35	179.15	6.136	96.141
15.35	179.16	6.136	96.141
15.36	179.18	6.135	96.141
15.36	179.20	6.135	96.141
15.36	179.21	6.135	96.141
15.36	179.23	6.135	96.140
15.36	179.25	6.135	96.140
15.37	179.26	6.135	96.140
15.37	179.28	6.135	96.140
15.37	179.30	6.135	96.140
15.37	179.31	6.135	96.140
15.37	179.33	6.135	96.139
15.37	179.35	6.135	96.139
15.38	179.36	6.135	96.139
15.38	179.38	6.135	96.139
15.38	179.40	6.135	96.139
15.38	179.41	6.135	96.138
15.38	179.43	6.135	96.138
15.38	179.45	6.135	96.138
15.38	179.46	6.135	96.138
15.39	179.48	6.135	96.138
15.39	179.50	6.135	96.137
15.39	179.51	6.135	96.137
15.39	179.53	6.135	96.137
15.39	179.55	6.135	96.137
15.40	179.56	6.135	96.137
15.40	179.58	6.135	96.137
15.40	179.60	6.135	96.136
15.40	179.61	6.135	96.136
15.40	179.63	6.135	96.136
15.40	179.65	6.135	96.136
15.40	179.66	6.135	96.136
15.41	179.68	6.135	96.135
15.41	179.70	6.135	96.135
15.41	179.71	6.135	96.135
15.41	179.73	6.135	96.135
15.41	179.75	6.135	96.135
15.42	179.76	6.135	96.135
15.42	179.78	6.135	96.134
15.42	179.80	6.135	96.134
15.42	179.81	6.135	96.134
15.42	179.83	6.135	96.134
15.42	179.85	6.135	96.134
15.43	179.86	6.135	96.133
15.43	179.88	6.135	96.133
15.43	179.89	6.135	96.133
15.43	179.91	6.135	96.133
15.43	179.93	6.135	96.133
15.43	179.94	6.135	96.132
15.43	179.96	6.135	96.132
15.44	179.98	6.135	96.132
15.44	179.99	6.135	96.132
15.44	180.01	6.135	96.132
15.44	180.03	6.135	96.132
15.44	180.04	6.135	96.131
15.45	180.06	6.135	96.131
15.45	180.08	6.135	96.131
15.45	180.09	6.135	96.131
15.45	180.11	6.135	96.131
15.45	180.13	6.135	96.130
15.45	180.14	6.135	96.130
15.45	180.16	6.135	96.130
15.46	180.18	6.135	96.130
15.46	180.19	6.135	96.130
15.46	180.21	6.135	96.129
15.46	180.23	6.135	96.129
15.46	180.24	6.135	96.129
15.47	180.26	6.135	96.129
15.47	180.28	6.135	96.129
15.47	180.29	6.135	96.129
15.47	180.31	6.135	96.128
15.47	180.33	6.135	96.128
15.47	180.34	6.135	96.128
15.48	180.36	6.135	96.128
15.48	180.38	6.135	96.127
15.48	180.39	6.135	96.127
15.48	180.41	6.135	96.127
15.48	180.43	6.135	96.127
15.48	180.44	6.135	96.127
15.48	180.46	6.135	96.126
15.49	180.48	6.135	96.126
15.49	180.49	6.135	96.126
15.49	180.51	6.135	96.126
15.49	180.52	6.135	96.126
15.49	180.54	6.134	96.125
15.50	180.56	6.134	96.125
15.50	180.57	6.134	96.125
15.50	180.59	6.134	96.125
15.50	180.61	6.134	96.125
15.50	180.62	6.134	96.124
15.50	180.64	6.134	96.124
15.50	180.66	6.134	96.124
15.51	180.67	6.134	96.124
15.51	180.69	6.134	96.124
15.51	180.71	6.134	96.123
15.51	180.72	6.134	96.123
15.51	180.74	6.134	96.123
15.52	180.76	6.134	96.123
15.52	180.77	6.134	96.123
15.52	180.79	6.134	96.122
15.52	180.81	6.134	96.122
15.52	180.82	6.134	96.122
15.52	180.84	6.134	96.122
15.53	180.86	6.134	96.121
15.53	180.87	6.134	96.121
15.53	180.89	6.134	96.121
15.53	180.91	6.134	96.121
15.53	180.92	6.134	96.120
15.53	180.94	6.134	96.120
15.53	180.96	6.134	96.120
15.54	180.97	6.134	96.120
15.54	180.99	6.134	96.119
15.54	181.01	6.134	96.119
15.54	181.02	6.134	96.119
15.54	181.04	6.134	96.119
15.55	181.06	6.134	96.118
15.55	181.07	6.134	96.118
15.55	181.09	6.134	96.118
15.55	181.11	6.134	96.117
15.55	181.12	6.134	96.117
15.55	181.14	6.134	96.117
15.55	181.16	6.134	96.116
15.56	181.17	6.134	96.116
15.56	181.19	6.134	96.116
15.56	181.21	6.134	96.115
15.56	181.22	6.134	96.115
15.56	181.24	6.134	96.115
15.57	181.26	6.134	96.114
15.57	181.27	6.134	96.114
15.57	181.29	6.134	96.114
15.57	181.31	6.134	96.113
15.57	181.32	6.134	96.113
15.57	181.34	6.134	96.113
15.58	181.36	6.134	96.112
15.58	181.37	6.134	96.112
15.58	181.39	6.134	96.112
15.58	181.41	6.134	96.112
15.58	181.42	6.134	96.111
15.58	181.44	6.134	96.111
15.58	181.46	6.134	96.111
15.59	181.47	6.134	96.111
15.59	181.49	6.134	96.111
15.59	181.51	6.134	96.110
15.59	181.52	6.134	96.110
15.59	181.54	6.134	96.110
15.60	181.56	6.133	96.110
15.60	181.57	6.133	96.110
15.60	181.59	6.133	96.109
15.60	181.61	6.133	96.109
15.60	181.62	6.133	96.109
15.60	181.64	6.133	96.109
15.60	181.66	6.133	96.109
15.61	181.67	6.133	96.109
15.61	181.69	6.133	96.109
15.61	181.71	6.133	96.108
15.61	181.72	6.133	96.108
15.61	181.74	6.133	96.108
15.62	181.76	6.133	96.108
15.62	181.77	6.133	96.108
15.62	181.79	6.133	96.108
15.62	181.81	6.133	96.108
15.62	181.83	6.133	96.107
15.62	181.84	6.133	96.107
15.63	181.86	6.133	96.107
15.63	181.88	6.133	96.107
15.63	181.89	6.133	96.107
15.63	181.91	6.133	96.107
15.63	181.93	6.133	96.106
15.63	181.94	6.133	96.106
15.63	181.96	6.133	96.106
15.64	181.98	6.133	96.106
15.64	181.99	6.133	96.105
15.64	182.01	6.133	96.105
15.64	182.03	6.133	96.105
15.64	182.04	6.133	96.105
15.65	182.06	6.133	96.105
15.65	182.08	6.133	96.104
15.65	182.09	6.133	96.104
15.65	182.11	6.133	96.104
15.65	182.13	6.133	96.104
15.65	182.14	6.133	96.103
15.65	182.16	6.133	96.103
15.66	182.18	6.133	96.103
15.66	182.19	6.133	96.103
15.66	182.21	6.133	96.102
15.66	182.23	6.133	96.102
15.66	182.24	6.133	96.102
15.67	182.26	6.133	96.101
15.67	182.28	6.133	96.101
15.67	182.29	6.133	96.101
15.67	182.31	6.133	96.101
15.67	182.33	6.133	96.100
15.67	182.34	6.133	96.100
15.68	182.36	6.133	96.100
15.68	182.38	6.133	96.100
15.68	182.39	6.133	96.099
15.68	182.41	6.133	96.099
15.68	182.43	6.133	96.099
15.68	182.44	6.133	96.099
15.68	182.46	6.133	96.098
15.69	182.48	6.133	96.098
15.69	182.49	6.133	96.098
15.69	182.51	6.133	96.097
15.69	182.53	6.133	96.097
15.69	182.54	6.133	96.097
15.70	182.56	6.133	96.097
15.70	182.58	6.133	96.096
15.70	182.59	6.133	96.096
15.70	182.61	6.133	96.096
15.70	182.63	6.133	96.095
15.70	182.64	6.133	96.095
15.70	182.66	6.133	96.095
15.71	182.68	6.133	96.095
15.71	182.69	6.133	96.094
15.71	182.71	6.132	96.094
15.71	182.73	6.132	96.094
15.71	182.74	6.132	96.093
15.72	182.76	6.132	96.093
15.72	182.78	6.132	96.093
15.72	182.79	6.132	96.092
15.72	182.81	6.132	96.092
15.72	182.83	6.132	96.092
15.72	182.84	6.132	96.092
15.73	182.86	6.132	96.091
15.73	182.88	6.132	96.091
15.73	182.89	6.132	96.091
15.73	182.91	6.132	96.090
15.73	182.93	6.132	96.090
15.73	182.94	6.132	96.090
15.73	182.96	6.132	96.089
15.74	182.97	6.132	96.089
15.74	182.99	6.132	96.089
15.74	183.01	6.132	96.089
15.74	183.02	6.132	96.088
15.74	183.04	6.132	96.088
15.75	183.06	6.132	96.088
15.75	183.07	6.132	96.087
15.75	183.09	6.132	96.087
15.75	183.11	6.132	96.087
15.75	183.12	6.132	96.087
15.75	183.14	6.132	96.086
15.75	183.16	6.132	96.086
15.76	183.17	6.132	96.086
15.76	183.19	6.132	96.085
15.76	183.21	6.132	96.085
15.76	183.22	6.132	96.085
15.76	183.24	6.132	96.084
15.77	183.26	6.132	96.084
15.77	183.27	6.132	96.084
15.77	183.29	6.132	96.084
15.77	183.31	6.132	96.083
15.77	183.32	6.132	96.083
15.77	183.34	6.132	96.083
15.78	183.36	6.132	96.082
15.78	183.37	6.132	96.082
15.78	183.39	6.132	96.082
15.78	183.41	6.132	96.081
15.78	183.42	6.132	96.081
15.78	183.44	6.132	96.081
15.78	183.45	6.132	96.080
15.79	183.47	6.132	96.080
15.79	183.49	6.132	96.080
15.79	183.50	6.132	96.080
15.79	183.52	6.132	96.079
15.79	183.54	6.132	96.079
15.80	183.55	6.132	96.079
15.80	183.57	6.131	96.078
15.80	183.59	6.131	96.078
15.80	183.60	6.131	96.078
15.80	183.62	6.131	96.077
15.80	183.64	6.131	96.077
15.80	183.65	6.131	96.077
15.81	183.67	6.131	96.077
15.81	183.69	6.131	96.076
15.81	183.70	6.131	96.076
15.81	183.72	6.131	96.076
15.81	183.74	6.131	96.075
15.82	183.75	6.131	96.075
15.82	183.77	6.131	96.075
15.82	183.79	6.131	96.074
15.82	183.80	6.131	96.074
15.82	183.82	6.131	96.074
15.82	183.84	6.131	96.073
15.83	183.85	6.131	96.073
15.83	183.87	6.131	96.073
15.83	183.88	6.131	96.073
15.83	183.90	6.131	96.072
15.83	183.92	6.131	96.072
15.83	183.93	6.131	96.072
15.83	183.95	6.131	96.072
15.84	183.97	6.131	96.071
15.84	183.98	6.131	96.071
15.84	184.00	6.131	96.071
15.84	184.02	6.131	96.070
15.84	184.03	6.131	96.070
15.85	184.05	6.131	96.070
15.85	184.07	6.131	96.069
15.85	184.08	6.131	96.069
15.85	184.10	6.131	96.069
15.85	184.12	6.131	96.068
15.85	184.13	6.131	96.068
15.85	184.15	6.131	96.068
15.86	184.17	6.131	96.067
15.86	184.18	6.131	96.067
15.86	184.20	6.131	96.066
15.86	184.22	6.131	96.066
15.86	184.23	6.131	96.066
15.87	184.25	6.131	96.065
15.87	184.27	6.131	96.065
15.87	184.28	6.131	96.065
15.87	184.30	6.131	96.064
15.87	184.32	6.131	96.064
15.87	184.33	6.131	96.064
15.88	184.35	6.131	96.064
15.88	184.37	6.131	96.063
15.88	184.38	6.131	96.063
15.88	184.40	6.130	96.063
15.88	184.42	6.130	96.062
15.88	184.43	6.130	96.062
15.88	184.45	6.130	96.062
15.89	184.47	6.130	96.061
15.89	184.48	6.130	96.061
15.89	184.50	6.130	96.061
15.89	184.51	6.130	96.060
15.89	184.53	6.130	96.060
15.90	184.55	6.130	96.060
15.90	184.56	6.130	96.059
15.90	184.58	6.130	96.059
15.90	184.60	6.130	96.059
15.90	184.61	6.130	96.059
15.90	184.63	6.130	96.058
15.90	184.65	6.130	96.058
15.91	184.66	6.130	96.058
15.91	184.68	6.130	96.057
15.91	184.70	6.130	96.057
15.91	184.72	6.130	96.057
15.91	184.73	6.130	96.057
15.92	184.75	6.130	96.056
15.92	184.77	6.130	96.056
15.92	184.78	6.130	96.056
15.92	184.80	6.130	96.055
15.92	184.82	6.130	96.055
15.92	184.83	6.130	96.055
15.93	184.85	6.130	96.054
15.93	184.87	6.130	96.054
15.93	184.88	6.130	96.054
15.93	184.90	6.130	96.054
15.93	184.92	6.130	96.053
15.93	184.93	6.130	96.053
15.93	184.95	6.130	96.053
15.94	184.97	6.130	96.052
15.94	184.98	6.130	96.052
15.94	185.00	6.130	96.052
15.94	185.02	6.130	96.051
15.94	185.03	6.130	96.051
15.95	185.05	6.130	96.051
15.95	185.07	6.130	96.050
15.95	185.08	6.130	96.050
15.95	185.10	6.130	96.050
15.95	185.12	6.130	96.049
15.95	185.13	6.130	96.049
15.95	185.15	6.130	96.049
15.96	185.17	6.130	96.048
15.96	185.18	6.130	96.048
15.96	185.20	6.130	96.048
15.96	185.22	6.130	96.048
15.96	185.23	6.130	96.047
15.97	185.25	6.129	96.047
15.97	185.27	6.129	96.047
15.97	185.28	6.129	96.046
15.97	185.30	6.129	96.046
15.97	185.32	6.129	96.046
15.97	185.33	6.129	96.045
15.98	185.35	6.129	96.045
15.98	185.37	6.129	96.045
15.98	185.38	6.129	96.044
15.98	185.40	6.129	96.044
15.98	185.42	6.129	96.044
15.98	185.43	6.129	96.043
15.98	185.45	6.129	96.043
15.99	185.47	6.129	96.043
15.99	185.49	6.129	96.042
15.99	185.50	6.129	96.042
15.99	185.52	6.129	96.042
15.99	185.54	6.129	96.041
16.00	185.55	6.129	96.041
16.00	185.57	6.129	96.041
16.00	185.59	6.129	96.041
16.00	185.60	6.129	96.040
16.00	185.62	6.129	96.040
16.00	185.64	6.129	96.040
16.00	185.65	6.129	96.039
16.01	185.67	6.129	96.039
16.01	185.69	6.129	96.039
16.01	185.70	6.129	96.038
16.01	185.72	6.129	96.038
16.01	185.74	6.129	96.038
16.02	185.75	6.129	96.037
16.02	185.77	6.129	96.037
16.02	185.79	6.129	96.037
16.02	185.80	6.129	96.036
16.02	185.82	6.129	96.036
16.02	185.84	6.129	96.035
16.03	185.85	6.129	96.035
16.03	185.87	6.129	96.035
16.03	185.89	6.129	96.035
16.03	185.90	6.129	96.034
16.03	185.92	6.129	96.034
16.03	185.94	6.129	96.033
16.03	185.95	6.129	96.033
16.04	185.97	6.129	96.033
16.04	185.99	6.129	96.032
16.04	186.00	6.129	96.032
16.04	186.02	6.129	96.032
16.04	186.04	6.129	96.032
16.05	186.05	6.128	96.031
16.05	186.07	6.128	96.031
16.05	186.09	6.128	96.031
16.05	186.10	6.128	96.030
16.05	186.12	6.128	96.030
16.05	186.14	6.128	96.030
16.05	186.15	6.128	96.029
16.06	186.17	6.128	96.029
16.06	186.19	6.128	96.029
16.06	186.21	6.128	96.028
16.06	186.22	6.128	96.028
16.06	186.24	6.128	96.028
16.07	186.26	6.128	96.028
16.07	186.27	6.128	96.027
16.07	186.29	6.128	96.027
16.07	186.31	6.128	96.027
16.07	186.32	6.128	96.026
16.07	186.34	6.128	96.026
16.08	186.36	6.128	96.026
16.08	186.37	6.128	96.025
16.08	186.39	6.128	96.025
16.08	186.41	6.128	96.025
16.08	186.42	6.128	96.024
16.08	186.44	6.128	96.024
16.08	186.46	6.128	96.024
16.09	186.47	6.128	96.023
16.09	186.49	6.128	96.023
16.09	186.51	6.128	96.023
16.09	186.52	6.128	96.022
16.09	186.54	6.128	96.022
16.10	186.56	6.128	96.022
16.10	186.57	6.128	96.021
16.10	186.59	6.128	96.021
16.10	186.61	6.128	96.021
16.10	186.62	6.128	96.021
16.10	186.64	6.128	96.020
16.10	186.66	6.128	96.020
16.11	186.67	6.128	96.020
16.11	186.69	6.128	96.019
16.11	186.71	6.128	96.019
16.11	186.72	6.128	96.019
16.11	186.74	6.128	96.018
16.12	186.76	6.128	96.018
16.12	186.77	6.128	96.018
16.12	186.79	6.128	96.017
16.12	186.81	6.128	96.017
16.12	186.82	6.128	96.017
16.12	186.84	6.128	96.016
16.13	186.86	6.128	96.016
16.13	186.87	6.127	96.016
16.13	186.89	6.127	96.015
16.13	186.91	6.127	96.015
16.13	186.92	6.127	96.015
16.13	186.94	6.127	96.014
16.13	186.96	6.127	96.014
16.14	186.97	6.127	96.014
16.14	186.99	6.127	96.014
16.14	187.01	6.127	96.013
16.14	187.02	6.127	96.013
16.14	187.04	6.127	96.013
16.15	187.06	6.127	96.013
16.15	187.07	6.127	96.012
16.15	187.09	6.127	96.012
16.15	187.11	6.127	96.012
16.15	187.12	6.127	96.011
16.15	187.14	6.127	96.011
16.15	187.16	6.127	96.011
16.16	187.17	6.127	96.011
16.16	187.19	6.127	96.010
16.16	187.21	6.127	96.010
16.16	187.22	6.127	96.010
16.16	187.24	6.127	96.009
16.17	187.26	6.127	96.009
16.17	187.28	6.127	96.009
16.17	187.29	6.127	96.008
16.17	187.31	6.127	96.008
16.17	187.33	6.127	96.008
16.17	187.34	6.127	96.007
16.18	187.36	6.127	96.007
16.18	187.38	6.127	96.007
16.18	187.39	6.127	96.006
16.18	187.41	6.127	96.006
16.18	187.43	6.127	96.006
16.18	187.44	6.127	96.005
16.18	187.46	6.127	96.005
16.19	187.48	6.127	96.005
16.19	187.49	6.127	96.004
16.19	187.51	6.127	96.004
16.19	187.53	6.127	96.004
16.19	187.54	6.127	96.003
16.20	187.56	6.127	96.003
16.20	187.58	6.127	96.003
16.20	187.59	6.127	96.002
16.20	187.61	6.127	96.002
16.20	187.63	6.127	96.002
16.20	187.64	6.127	96.001
16.20	187.66	6.127	96.001
16.21	187.68	6.127	96.001
16.21	187.69	6.127	96.000
16.21	187.71	6.126	96.000
16.21	187.73	6.126	96.000
16.21	187.74	6.126	95.999
16.22	187.76	6.126	95.999
16.22	187.78	6.126	95.999
16.22	187.79	6.126	95.998
16.22	187.81	6.126	95.998
16.22	187.83	6.126	95.998
16.22	187.84	6.126	95.997
16.23	187.86	6.126	95.997
16.23	187.88	6.126	95.997
16.23	187.89	6.126	95.996
16.23	187.91	6.126	95.996
16.23	187.93	6.126	95.996
16.23	187.94	6.126	95.995
16.23	187.96	6.126	95.995
16.24	187.98	6.126	95.995
16.24	187.99	6.126	95.994
16.24	188.01	6.126	95.994
16.24	188.03	6.126	95.994
16.24	188.04	6.126	95.993
16.25	188.06	6.126	95.993
16.25	188.08	6.126	95.993
16.25	188.09	6.126	95.992
16.25	188.11	6.126	95.992
16.25	188.13	6.126	95.992
16.25	188.14	6.126	95.991
16.25	188.16	6.126	95.991
16.26	188.18	6.126	95.991
16.26	188.19	6.126	95.990
16.26	188.21	6.126	95.990
16.26	188.23	6.126	95.990
16.26	188.24	6.126	95.989
16.27	188.26	6.126	95.989
16.27	188.28	6.126	95.989
16.27	188.29	6.126	95.988
16.27	188.31	6.126	95.988
16.27	188.33	6.126	95.987
16.27	188.34	6.126	95.987
16.28	188.36	6.126	95.987
16.28	188.38	6.126	95.986
16.28	188.39	6.126	95.986
16.28	188.41	6.126	95.986
16.28	188.43	6.126	95.985
16.28	188.44	6.126	95.985
16.28	188.46	6.126	95.985
16.29	188.48	6.125	95.984
16.29	188.49	6.125	95.984
16.29	188.51	6.125	95.984
16.29	188.53	6.125	95.983
16.29	188.54	6.125	95.983
16.30	188.56	6.125	95.983
16.30	188.58	6.125	95.982
16.30	188.59	6.125	95.982
16.30	188.61	6.125	95.982
16.30	188.63	6.125	95.981
16.30	188.64	6.125	95.981
16.30	188.66	6.125	95.981
16.31	188.68	6.125	95.980
16.31	188.69	6.125	95.980
16.31	188.71	6.125	95.980
16.31	188.73	6.125	95.979
16.31	188.74	6.125	95.979
16.32	188.76	6.125	95.979
16.32	188.78	6.125	95.978
16.32	188.79	6.125	95.978
16.32	188.81	6.125	95.978
16.32	188.83	6.125	95.977
16.32	188.84	6.125	95.977
16.33	188.86	6.125	95.977
16.33	188.88	6.125	95.976
16.33	188.89	6.125	95.976
16.33	188.91	6.125	95.976
16.33	188.93	6.125	95.975
16.33	188.94	6.125	95.975
16.33	188.96	6.125	95.974
16.34	188.98	6.125	95.974
16.34	188.99	6.125	95.974
16.34	189.01	6.125	95.973
16.34	189.03	6.125	95.973
16.34	189.04	6.125	95.973
16.35	189.06	6.125	95.972
16.35	189.08	6.125	95.972
16.35	189.09	6.125	95.972
16.35	189.11	6.125	95.971
16.35	189.13	6.125	95.971
16.35	189.14	6.125	95.971
16.35	189.16	6.125	95.970
16.36	189.17	6.125	95.970
16.36	189.19	6.125	95.970
16.36	189.21	6.125	95.969
16.36	189.22	6.125	95.969
16.36	189.24	6.124	95.968
16.37	189.26	6.124	95.968
16.37	189.27	6.124	95.968
16.37	189.29	6.124	95.967
16.37	189.31	6.124	95.967
16.37	189.32	6.124	95.967
16.37	189.34	6.124	95.966
16.38	189.36	6.124	95.966
16.38	189.37	6.124	95.966
16.38	189.39	6.124	95.965
16.38	189.41	6.124	95.965
16.38	189.42	6.124	95.965
16.38	189.44	6.124	95.964
16.38	189.46	6.124	95.964
16.39	189.47	6.124	95.964
16.39	189.49	6.124	95.963
16.39	189.51	6.124	95.963
16.39	189.52	6.124	95.963
16.39	189.54	6.124	95.962
16.40	189.56	6.124	95.962
16.40	189.57	6.124	95.961
16.40	189.59	6.124	95.961
16.40	189.61	6.124	95.961
16.40	189.62	6.124	95.960
16.40	189.64	6.124	95.960
16.40	189.66	6.124	95.960
16.41	189.67	6.124	95.959
16.41	189.69	6.124	95.959
16.41	189.71	6.124	95.959
16.41	189.72	6.124	95.958
16.41	189.74	6.124	95.958
16.42	189.76	6.124	95.957
16.42	189.77	6.124	95.957
16.42	189.79	6.124	95.957
16.42	189.81	6.124	95.956
16.42	189.82	6.124	95.956
16.42	189.84	6.124	95.956
16.43	189.86	6.124	95.955
16.43	189.87	6.124	95.955
16.43	189.89	6.124	95.954
16.43	189.91	6.124	95.954
16.43	189.92	6.124	95.954
16.43	189.94	6.124	95.953
16.43	189.96	6.123	95.953
16.44	189.97	6.123	95.953
16.44	189.99	6.123	95.952
16.44	190.01	6.123	95.952
16.44	190.02	6.123	95.952
16.44	190.04	6.123	95.951
16.45	190.06	6.123	95.951
16.45	190.07	6.123	95.951
16.45	190.09	6.123	95.950
16.45	190.11	6.123	95.950
16.45	190.12	6.123	95.949
16.45	190.14	6.123	95.949
16.45	190.16	6.123	95.949
16.46	190.17	6.123	95.948
16.46	190.19	6.123	95.948
16.46	190.21	6.123	95.948
16.46	190.22	6.123	95.947
16.46	190.24	6.123	95.947
16.47	190.26	6.123	95.946
16.47	190.27	6.123	95.946
16.47	190.29	6.123	95.946
16.47	190.31	6.123	95.945
16.47	190.32	6.123	95.945
16.47	190.34	6.123	95.945
16.48	190.36	6.123	95.944
16.48	190.37	6.123	95.944
16.48	190.39	6.123	95.944
16.48	190.41	6.123	95.943
16.48	190.42	6.123	95.943
16.48	190.44	6.123	95.942
16.48	190.46	6.123	95.942
16.49	190.47	6.123	95.942
16.49	190.49	6.123	95.941
16.49	190.51	6.123	95.941
16.49	190.52	6.123	95.941
16.49	190.54	6.123	95.940
16.50	190.56	6.123	95.940
16.50	190.57	6.123	95.939
16.50	190.59	6.123	95.939
16.50	190.61	6.123	95.939
16.50	190.62	6.123	95.938
16.50	190.64	6.123	95.938
16.50	190.66	6.123	95.938
16.51	190.67	6.122	95.937
16.51	190.69	6.122	95.937
16.51	190.71	6.122	95.936
16.51	190.72	6.122	95.936
16.51	190.74	6.122	95.936
16.52	190.76	6.122	95.935
16.52	190.77	6.122	95.935
16.52	190.79	6.122	95.934
16.52	190.81	6.122	95.934
16.52	190.82	6.122	95.934
16.52	190.84	6.122	95.933
16.53	190.86	6.122	95.933
16.53	190.87	6.122	95.932
16.53	190.89	6.122	95.932
16.53	190.91	6.122	95.932
16.53	190.92	6.122	95.931
16.53	190.94	6.122	95.931
16.53	190.96	6.122	95.931
16.54	190.97	6.122	95.930
16.54	190.99	6.122	95.930
16.54	191.01	6.122	95.929
16.54	191.02	6.122	95.929
16.54	191.04	6.122	95.929
16.55	191.06	6.122	95.928
16.55	191.07	6.122	95.928
16.55	191.09	6.122	95.927
16.55	191.11	6.122	95.927
16.55	191.12	6.122	95.927
16.55	191.14	6.122	95.926
16.55	191.16	6.122	95.926
16.56	191.17	6.122	95.925
16.56	191.19	6.122	95.925
16.56	191.21	6.122	95.925
16.56	191.22	6.122	95.924
16.56	191.24	6.122	95.924
16.57	191.26	6.122	95.923
16.57	191.27	6.122	95.923
16.57	191.29	6.122	95.923
16.57	191.31	6.122	95.922
16.57	191.32	6.122	95.922
16.57	191.34	6.121	95.921
16.58	191.36	6.121	95.921
16.58	191.37	6.121	95.921
16.58	191.39	6.121	95.920
16.58	191.41	6.121	95.920
16.58	191.42	6.121	95.919
16.58	191.44	6.121	95.919
16.58	191.46	6.121	95.919
16.59	191.47	6.121	95.918
16.59	191.49	6.121	95.918
16.59	191.51	6.121	95.917
16.59	191.52	6.121	95.917
16.59	191.54	6.121	95.917
16.60	191.56	6.121	95.916
16.60	191.57	6.121	95.916
16.60	191.59	6.121	95.915
16.60	191.61	6.121	95.915
16.60	191.62	6.121	95.915
16.60	191.64	6.121	95.914
16.60	191.66	6.121	95.914
16.61	191.67	6.121	95.913
16.61	191.69	6.121	95.913
16.61	191.71	6.121	95.913
16.61	191.72	6.121	95.912
16.61	191.74	6.121	95.912
16.62	191.76	6.121	95.911
16.62	191.77	6.121	95.911
16.62	191.79	6.121	95.911
16.62	191.80	6.121	95.910
16.62	191.82	6.121	95.910
16.62	191.84	6.121	95.909
16.63	191.85	6.121	95.909
16.63	191.87	6.121	95.908
16.63	191.89	6.121	95.908
16.63	191.90	6.121	95.908
16.63	191.92	6.121	95.907
16.63	191.94	6.121	95.907
16.63	191.95	6.121	95.906
16.64	191.97	6.120	95.906
16.64	191.99	6.120	95.906
16.64	192.00	6.120	95.905
16.64	192.02	6.120	95.905
16.64	192.04	6.120	95.904
16.65	192.05	6.120	95.904
16.65	192.07	6.120	95.903
16.65	192.09	6.120	95.903
16.65	192.10	6.120	95.903
16.65	192.12	6.120	95.902
16.65	192.14	6.120	95.902
16.65	192.15	6.120	95.901
16.66	192.17	6.120	95.901
16.66	192.19	6.120	95.900
16.66	192.20	6.120	95.900
16.66	192.22	6.120	95.900
16.66	192.24	6.120	95.899
16.67	192.25	6.120	95.899
16.67	192.27	6.120	95.898
16.67	192.29	6.120	95.898
16.67	192.30	6.120	95.898
16.67	192.32	6.120	95.897
16.67	192.34	6.120	95.897
16.68	192.35	6.120	95.896
16.68	192.37	6.120	95.896
16.68	192.39	6.120	95.895
16.68	192.40	6.120	95.895
16.68	192.42	6.120	95.895
16.68	192.44	6.120	95.894
16.68	192.45	6.120	95.894
16.69	192.47	6.120	95.893
16.69	192.49	6.120	95.893
16.69	192.50	6.120	95.892
16.69	192.52	6.120	95.892
16.69	192.54	6.120	95.892
16.70	192.55	6.120	95.891
16.70	192.57	6.120	95.891
16.70	192.59	6.119	95.890
16.70	192.60	6.119	95.890
16.70	192.62	6.119	95.889
16.70	192.64	6.119	95.889
16.70	192.65	6.119	95.888
16.71	192.67	6.119	95.888
16.71	192.69	6.119	95.888
16.71	192.70	6.119	95.887
16.71	192.72	6.119	95.887
16.71	192.74	6.119	95.886
16.72	192.75	6.119	95.886
16.72	192.77	6.119	95.885
16.72	192.79	6.119	95.885
16.72	192.80	6.119	95.884
16.72	192.82	6.119	95.884
16.72	192.84	6.119	95.884
16.73	192.85	6.119	95.883
16.73	192.87	6.119	95.883
16.73	192.89	6.119	95.882
16.73	192.90	6.119	95.882
16.73	192.92	6.119	95.881
16.73	192.94	6.119	95.881
16.73	192.95	6.119	95.880
16.74	192.97	6.119	95.880
16.74	192.99	6.119	95.879
16.74	193.00	6.119	95.879
16.74	193.02	6.119	95.878
16.74	193.04	6.119	95.878
16.75	193.05	6.119	95.878
16.75	193.07	6.119	95.877
16.75	193.09	6.119	95.877
16.75	193.10	6.119	95.876
16.75	193.12	6.119	95.876
16.75	193.14	6.119	95.875
16.75	193.15	6.118	95.875
16.76	193.17	6.118	95.874
16.76	193.19	6.118	95.874
16.76	193.20	6.118	95.873
16.76	193.22	6.118	95.873
16.76	193.24	6.118	95.872
16.77	193.25	6.118	95.872
16.77	193.27	6.118	95.871
16.77	193.29	6.118	95.871
16.77	193.30	6.118	95.871
16.77	193.32	6.118	95.870
16.77	193.34	6.118	95.870
16.78	193.35	6.118	95.869
16.78	193.37	6.118	95.869
16.78	193.39	6.118	95.868
16.78	193.40	6.118	95.868
16.78	193.42	6.118	95.867
16.78	193.44	6.118	95.867
16.78	193.46	6.118	95.866
16.79	193.47	6.118	95.866
16.79	193.49	6.118	95.865
16.79	193.51	6.118	95.865
16.79	193.52	6.118	95.864
16.79	193.54	6.118	95.864
16.80	193.56	6.118	95.863
16.80	193.57	6.118	95.863
16.80	193.59	6.118	95.862
16.80	193.61	6.118	95.862
16.80	193.62	6.118	95.861
16.80	193.64	6.118	95.861
16.80	193.66	6.118	95.860
16.81	193.67	6.118	95.860
16.81	193.69	6.118	95.859
16.81	193.71	6.117	95.859
16.81	193.72	6.117	95.858
16.81	193.74	6.117	95.858
16.82	193.76	6.117	95.857
16.82	193.77	6.117	95.857
16.82	193.79	6.117	95.856
16.82	193.81	6.117	95.856
16.82	193.82	6.117	95.855
16.82	193.84	6.117	95.855
16.83	193.86	6.117	95.854
16.83	193.87	6.117	95.854
16.83	193.89	6.117	95.853
16.83	193.91	6.117	95.853
16.83	193.92	6.117	95.852
16.83	193.94	6.117	95.852
16.83	193.96	6.117	95.851
16.84	193.97	6.117	95.851
16.84	193.99	6.117	95.850
16.84	194.01	6.117	95.850
16.84	194.02	6.117	95.849
16.84	194.04	6.117	95.849
16.85	194.06	6.117	95.848
16.85	194.07	6.117	95.848
16.85	194.09	6.117	95.847
16.85	194.11	6.117	95.847
16.85	194.12	6.117	95.846
16.85	194.14	6.117	95.846
16.85	194.16	6.117	95.845
16.86	194.17	6.117	95.845
16.86	194.19	6.117	95.844
16.86	194.21	6.117	95.844
16.86	194.22	6.116	95.843
16.86	194.24	6.116	95.843
16.87	194.26	6.116	95.842
16.87	194.27	6.116	95.842
16.87	194.29	6.116	95.841
16.87	194.31	6.116	95.841
16.87	194.32	6.116	95.840
16.87	194.34	6.116	95.840
16.88	194.36	6.116	95.839
16.88	194.37	6.116	95.839
16.88	194.39	6.116	95.838
16.88	194.41	6.116	95.838
16.88	194.42	6.116	95.837
16.88	194.44	6.116	95.837
16.88	194.46	6.116	95.836
16.89	194.47	6.116	95.836
16.89	194.49	6.116	95.835
16.89	194.51	6.116	95.835
16.89	194.52	6.116	95.834
16.89	194.54	6.116	95.834
16.90	194.55	6.116	95.833
16.90	194.57	6.116	95.832
16.90	194.59	6.116	95.832
16.90	194.60	6.116	95.831
16.90	194.62	6.116	95.831
16.90	194.64	6.116	95.830
16.90	194.65	6.116	95.830
16.91	194.67	6.116	95.829
16.91	194.69	6.116	95.829
16.91	194.70	6.116	95.828
16.91	194.72	6.115	95.828
16.91	194.74	6.115	95.827
16.92	194.75	6.115	95.827
16.92	194.77	6.115	95.826
16.92	194.79	6.115	95.826
16.92	194.80	6.115	95.825
16.92	194.82	6.115	95.824
16.92	194.84	6.115	95.824
16.93	194.85	6.115	95.823
16.93	194.87	6.115	95.823
16.93	194.89	6.115	95.822
16.93	194.90	6.115	95.822
16.93	194.92	6.115	95.821
16.93	194.94	6.115	95.821
16.93	194.95	6.115	95.820
16.94	194.97	6.115	95.820
16.94	194.99	6.115	95.819
16.94	195.00	6.115	95.818
16.94	195.02	6.115	95.818
16.94	195.04	6.115	95.817
16.95	195.05	6.115	95.817
16.95	195.07	6.115	95.816
16.95	195.09	6.115	95.816
16.95	195.10	6.115	95.815
16.95	195.12	6.115	95.815
16.95	195.14	6.115	95.814
16.95	195.15	6.115	95.813
16.96	195.17	6.115	95.813
16.96	195.19	6.115	95.812
16.96	195.20	6.114	95.812
16.96	195.22	6.114	95.811
16.96	195.24	6.114	95.811
16.97	195.25	6.114	95.810
16.97	195.27	6.114	95.810
16.97	195.29	6.114	95.809
16.97	195.30	6.114	95.808
16.97	195.32	6.114	95.808
16.97	195.34	6.114	95.807
16.98	195.35	6.114	95.807
16.98	195.37	6.114	95.806
16.98	195.38	6.114	95.806
16.98	195.40	6.114	95.805
16.98	195.42	6.114	95.804
16.98	195.43	6.114	95.804
16.98	195.45	6.114	95.803
16.99	195.47	6.114	95.803
16.99	195.48	6.114	95.802
16.99	195.50	6.114	95.802
16.99	195.52	6.114	95.801
16.99	195.53	6.114	95.800
17.00	195.55	6.114	95.800
17.00	195.57	6.114	95.799
17.00	195.58	6.114	95.799
17.00	195.60	6.114	95.798
17.00	195.62	6.114	95.798
17.00	195.63	6.114	95.797
17.00	195.65	6.113	95.796
17.01	195.67	6.113	95.796
17.01	195.68	6.113	95.795
17.01	195.70	6.113	95.795
17.01	195.72	6.113	95.794
17.01	195.73	6.113	95.793
17.02	195.75	6.113	95.793
17.02	195.77	6.113	95.792
17.02	195.78	6.113	95.792
17.02	195.80	6.113	95.791
17.02	195.82	6.113	95.791
17.02	195.83	6.113	95.790
17.03	195.85	6.113	95.789
17.03	195.87	6.113	95.789
17.03	195.88	6.113	95.788
17.03	195.90	6.113	95.788
17.03	195.92	6.113	95.787
17.03	195.93	6.113	95.786
17.03	195.95	6.113	95.786
17.04	195.97	6.113	95.785
17.04	195.98	6.113	95.784
17.04	196.00	6.113	95.784
17.04	196.01	6.113	95.783
17.04	196.03	6.113	95.783
17.05	196.05	6.113	95.782
17.05	196.06	6.113	95.781
17.05	196.08	6.113	95.781
17.05	196.10	6.112	95.780
17.05	196.11	6.112	95.780
17.05	196.13	6.112	95.779
17.05	196.15	6.112	95.778
17.06	196.16	6.112	95.778
17.06	196.18	6.112	95.777
17.06	196.20	6.112	95.777
17.06	196.21	6.112	95.776
17.06	196.23	6.112	95.775
17.07	196.25	6.112	95.775
17.07	196.26	6.112	95.774
17.07	196.28	6.112	95.774
17.07	196.30	6.112	95.773
17.07	196.31	6.112	95.772
17.07	196.33	6.112	95.772
17.08	196.35	6.112	95.771
17.08	196.36	6.112	95.770
17.08	196.38	6.112	95.770
17.08	196.40	6.112	95.769
17.08	196.41	6.112	95.769
17.08	196.43	6.112	95.768
17.08	196.45	6.112	95.767
17.09	196.46	6.112	95.767
17.09	196.48	6.112	95.766
17.09	196.50	6.112	95.765
17.09	196.51	6.111	95.765
17.09	196.53	6.111	95.764
17.09	196.55	6.111	95.763
17.10	196.56	6.111	95.763
17.10	196.58	6.111	95.762
17.10	196.60	6.111	95.761
17.10	196.61	6.111	95.761
17.10	196.63	6.111	95.760
17.11	196.65	6.111	95.760
17.11	196.66	6.111	95.759
17.11	196.68	6.111	95.758
17.11	196.70	6.111	95.758
17.11	196.71	6.111	95.757
17.11	196.73	6.111	95.756
17.12	196.75	6.111	95.756
17.12	196.76	6.111	95.755
17.12	196.78	6.111	95.754
17.12	196.80	6.111	95.754
17.12	196.81	6.111	95.753
17.12	196.83	6.111	95.753
17.13	196.85	6.111	95.752
17.13	196.86	6.111	95.751
17.13	196.88	6.111	95.751
17.13	196.89	6.111	95.750
17.13	196.91	6.110	95.749
17.13	196.93	6.110	95.749
17.13	196.94	6.110	95.748
17.14	196.96	6.110	95.747
17.14	196.98	6.110	95.746
17.14	196.99	6.110	95.746
17.14	197.01	6.110	95.745
17.14	197.03	6.110	95.744
17.14	197.04	6.110	95.744
17.15	197.06	6.110	95.743
17.15	197.08	6.110	95.742
17.15	197.09	6.110	95.741
17.15	197.11	6.110	95.741
17.15	197.13	6.110	95.740
17.16	197.14	6.110	95.739
17.16	197.16	6.110	95.739
17.16	197.18	6.110	95.738
17.16	197.19	6.110	95.737
17.16	197.21	6.110	95.737
17.16	197.23	6.110	95.736
17.17	197.25	6.110	95.735
17.17	197.26	6.110	95.735
17.17	197.28	6.110	95.734
17.17	197.30	6.109	95.733
17.17	197.31	6.109	95.733
17.17	197.33	6.109	95.732
17.18	197.35	6.109	95.731
17.18	197.36	6.109	95.731
17.18	197.38	6.109	95.730
17.18	197.40	6.109	95.729
17.18	197.41	6.109	95.729
17.18	197.43	6.109	95.728
17.18	197.45	6.109	95.727
17.19	197.46	6.109	95.727
17.19	197.48	6.109	95.726
17.19	197.50	6.109	95.725
17.19	197.51	6.109	95.725
17.19	197.53	6.109	95.724
17.19	197.55	6.109	95.723
17.20	197.56	6.109	95.722
17.20	197.58	6.109	95.722
17.20	197.60	6.109	95.721
17.20	197.61	6.109	95.720
17.20	197.63	6.109	95.720
17.21	197.65	6.109	95.719
17.21	197.66	6.109	95.718
17.21	197.68	6.108	95.718
17.21	197.70	6.108	95.717
17.21	197.71	6.108	95.716
17.21	197.73	6.108	95.715
17.22	197.75	6.108	95.715
17.22	197.76	6.108	95.714
17.22	197.78	6.108	95.713
17.22	197.80	6.108	95.713
17.22	197.81	6.108	95.712
17.22	197.83	6.108	95.711
17.23	197.85	6.108	95.710
17.23	197.86	6.108	95.710
17.23	197.88	6.108	95.709
17.23	197.90	6.108	95.708
17.23	197.91	6.108	95.707
17.23	197.93	6.108	95.707
17.23	197.95	6.108	95.706
17.24	197.96	6.108	95.705
17.24	197.98	6.108	95.704
17.24	198.00	6.108	95.704
17.24	198.01	6.108	95.703
17.24	198.03	6.107	95.702
17.24	198.05	6.107	95.702
17.25	198.06	6.107	95.701
17.25	198.08	6.107	95.700
17.25	198.10	6.107	95.699
17.25	198.11	6.107	95.699
17.25	198.13	6.107	95.698
17.26	198.15	6.107	95.697
17.26	198.16	6.107	95.696
17.26	198.18	6.107	95.696
17.26	198.20	6.107	95.695
17.26	198.21	6.107	95.694
17.26	198.23	6.107	95.693
17.27	198.25	6.107	95.692
17.27	198.26	6.107	95.692
17.27	198.28	6.107	95.691
17.27	198.30	6.107	95.690
17.27	198.31	6.107	95.689
17.27	198.33	6.107	95.689
17.28	198.35	6.107	95.688
17.28	198.36	6.107	95.687
17.28	198.38	6.106	95.686
17.28	198.40	6.106	95.686
17.28	198.41	6.106	95.685
17.28	198.43	6.106	95.684
17.28	198.45	6.106	95.683
17.29	198.46	6.106	95.682
17.29	198.48	6.106	95.682
17.29	198.50	6.106	95.681
17.29	198.51	6.106	95.680
17.29	198.53	6.106	95.679
17.29	198.55	6.106	95.678
17.30	198.56	6.106	95.678
17.30	198.58	6.106	95.677
17.30	198.60	6.106	95.676
17.30	198.62	6.106	95.675
17.30	198.63	6.106	95.674
17.31	198.65	6.106	95.674
17.31	198.67	6.106	95.673
17.31	198.68	6.106	95.672
17.31	198.70	6.106	95.671
17.31	198.72	6.105	95.670
17.31	198.73	6.105	95.670
17.32	198.75	6.105	95.669
17.32	198.77	6.105	95.668
17.32	198.78	6.105	95.667
17.32	198.80	6.105	95.666
17.32	198.81	6.105	95.665
17.32	198.83	6.105	95.665
17.33	198.85	6.105	95.664
17.33	198.86	6.105	95.663
17.33	198.88	6.105	95.662
17.33	198.90	6.105	95.661
17.33	198.91	6.105	95.660
17.33	198.93	6.105	95.660
17.33	198.95	6.105	95.659
17.34	198.96	6.105	95.658
17.34	198.98	6.105	95.657
17.34	199.00	6.105	95.656
17.34	199.01	6.105	95.656
17.34	199.03	6.104	95.655
17.34	199.05	6.104	95.654
17.35	199.06	6.104	95.653
17.35	199.08	6.104	95.652
17.35	199.10	6.104	95.651
17.35	199.11	6.104	95.651
17.35	199.13	6.104	95.650
17.36	199.15	6.104	95.649
17.36	199.16	6.104	95.648
17.36	199.18	6.104	95.647
17.36	199.20	6.104	95.646
17.36	199.21	6.104	95.645
17.36	199.23	6.104	95.645
17.37	199.25	6.104	95.644
17.37	199.26	6.104	95.643
17.37	199.28	6.104	95.642
17.37	199.30	6.104	95.641
17.37	199.31	6.104	95.640
17.37	199.33	6.103	95.639
17.38	199.35	6.103	95.639
17.38	199.36	6.103	95.638
17.38	199.38	6.103	95.637
17.38	199.40	6.103	95.636
17.38	199.41	6.103	95.635
17.38	199.43	6.103	95.634
17.38	199.45	6.103	95.633
17.39	199.46	6.103	95.633
17.39	199.48	6.103	95.632
17.39	199.50	6.103	95.631
17.39	199.51	6.103	95.630
17.39	199.53	6.103	95.629
17.39	199.55	6.103	95.628
17.40	199.56	6.103	95.627
17.40	199.58	6.103	95.626
17.40	199.60	6.103	95.625
17.40	199.61	6.103	95.625
17.40	199.63	6.102	95.624
17.41	199.65	6.102	95.623
17.41	199.66	6.102	95.622
17.41	199.68	6.102	95.621
17.41	199.69	6.102	95.620
17.41	199.71	6.102	95.619
17.41	199.73	6.102	95.618
17.42	199.74	6.102	95.617
17.42	199.76	6.102	95.616
17.42	199.78	6.102	95.616
17.42	199.79	6.102	95.615
17.42	199.81	6.102	95.614
17.42	199.83	6.102	95.613
17.43	199.84	6.102	95.612
17.43	199.86	6.102	95.611
17.43	199.88	6.102	95.610
17.43	199.89	6.102	95.609
17.43	199.91	6.101	95.608
17.43	199.93	6.101	95.607
17.43	199.94	6.101	95.606
17.44	199.96	6.101	95.606
17.44	199.98	6.101	95.605
17.44	199.99	6.101	95.604
17.44	200.01	6.101	95.603
17.44	200.03	6.101	95.602
17.44	200.04	6.101	95.601
17.45	200.06	6.101	95.600
17.45	200.08	6.101	95.599
17.45	200.09	6.101	95.598
17.45	200.11	6.101	95.597
17.45	200.13	6.101	95.596
17.46	200.14	6.101	95.595
17.46	200.16	6.101	95.594
17.46	200.18	6.101	95.593
17.46	200.19	6.100	95.592
17.46	200.21	6.100	95.591
17.46	200.23	6.100	95.590
17.47	200.24	6.100	95.589
17.47	200.26	6.100	95.588
17.47	200.28	6.100	95.588
17.47	200.29	6.100	95.587
17.47	200.31	6.100	95.586
17.47	200.32	6.100	95.585
17.48	200.34	6.100	95.584
17.48	200.36	6.100	95.583
17.48	200.37	6.100	95.582
17.48	200.39	6.100	95.581
17.48	200.41	6.100	95.580
17.48	200.42	6.100	95.579
17.48	200.44	6.100	95.578
17.49	200.46	6.099	95.577
17.49	200.47	6.099	95.576
17.49	200.49	6.099	95.575
17.49	200.51	6.099	95.574
17.49	200.52	6.099	95.573
17.49	200.54	6.099	95.572
17.50	200.56	6.099	95.571
17.50	200.57	6.099	95.570
17.50	200.59	6.099	95.569
17.50	200.61	6.099	95.568
17.50	200.62	6.099	95.567
17.51	200.64	6.099	95.566
17.51	200.66	6.099	95.565
17.51	200.67	6.099	95.564
17.51	200.69	6.099	95.563
17.51	200.71	6.099	95.562
17.51	200.72	6.098	95.561
17.52	200.74	6.098	95.560
17.52	200.76	6.098	95.559
17.52	200.77	6.098	95.558
17.52	200.79	6.098	95.557
17.52	200.81	6.098	95.556
17.52	200.82	6.098	95.555
17.53	200.84	6.098	95.554
17.53	200.86	6.098	95.553
17.53	200.88	6.098	95.551
17.53	200.89	6.098	95.550
17.53	200.91	6.098	95.549
17.53	200.93	6.098	95.548
17.53	200.94	6.098	95.547
17.54	200.96	6.098	95.546
17.54	200.98	6.097	95.545
17.54	200.99	6.097	95.544
17.54	201.01	6.097	95.543
17.54	201.03	6.097	95.542
17.54	201.04	6.097	95.541
17.55	201.06	6.097	95.540
17.55	201.08	6.097	95.539
17.55	201.09	6.097	95.538
17.55	201.11	6.097	95.537
17.55	201.13	6.097	95.536
17.56	201.14	6.097	95.535
17.56	201.16	6.097	95.534
17.56	201.18	6.097	95.533
17.56	201.19	6.097	95.532
17.56	201.21	6.097	95.531
17.56	201.23	6.096	95.530
17.57	201.24	6.096	95.528
17.57	201.26	6.096	95.527
17.57	201.28	6.096	95.526
17.57	201.29	6.096	95.525
17.57	201.31	6.096	95.524
17.57	201.33	6.096	95.523
17.58	201.34	6.096	95.522
17.58	201.36	6.096	95.521
17.58	201.38	6.096	95.520
17.58	201.39	6.096	95.519
17.58	201.41	6.096	95.518
17.58	201.43	6.096	95.517
17.58	201.44	6.096	95.515
17.59	201.46	6.095	95.514
17.59	201.48	6.095	95.513
17.59	201.49	6.095	95.512
17.59	201.51	6.095	95.511
17.59	201.53	6.095	95.510
17.59	201.54	6.095	95.509
17.60	201.56	6.095	95.508
17.60	201.58	6.095	95.507
17.60	201.59	6.095	95.506
17.60	201.61	6.095	95.504
17.60	201.63	6.095	95.503
17.61	201.64	6.095	95.502
17.61	201.66	6.095	95.501
17.61	201.68	6.095	95.500
17.61	201.69	6.095	95.499
17.61	201.71	6.094	95.498
17.61	201.73	6.094	95.497
17.62	201.74	6.094	95.495
17.62	201.76	6.094	95.494
17.62	201.78	6.094	95.493
17.62	201.79	6.094	95.492
17.62	201.81	6.094	95.491
17.62	201.83	6.094	95.490
17.63	201.84	6.094	95.489
17.63	201.86	6.094	95.488
17.63	201.88	6.094	95.486
17.63	201.89	6.094	95.485
17.63	201.91	6.094	95.484
17.63	201.93	6.093	95.483
17.63	201.94	6.093	95.482
17.64	201.96	6.093	95.481
17.64	201.98	6.093	95.479
17.64	201.99	6.093	95.478
17.64	202.01	6.093	95.477
17.64	202.03	6.093	95.476
17.64	202.04	6.093	95.475
17.65	202.06	6.093	95.474
17.65	202.08	6.093	95.472
17.65	202.09	6.093	95.471
17.65	202.11	6.093	95.470
17.65	202.13	6.093	95.469
17.66	202.14	6.093	95.468
17.66	202.16	6.092	95.466
17.66	202.18	6.092	95.465
17.66	202.19	6.092	95.464
17.66	202.21	6.092	95.463
17.66	202.23	6.092	95.462
17.67	202.24	6.092	95.461
17.67	202.26	6.092	95.459
17.67	202.28	6.092	95.458
17.67	202.29	6.092	95.457
17.67	202.31	6.092	95.456
17.67	202.33	6.092	95.454
17.68	202.34	6.092	95.453
17.68	202.36	6.092	95.452
17.68	202.38	6.091	95.451
17.68	202.39	6.091	95.450
17.68	202.41	6.091	95.448
17.68	202.43	6.091	95.447
17.68	202.44	6.091	95.446
17.69	202.46	6.091	95.445
17.69	202.48	6.091	95.443
17.69	202.49	6.091	95.442
17.69	202.51	6.091	95.441
17.69	202.53	6.091	95.440
17.69	202.54	6.091	95.438
17.70	202.56	6.091	95.437
17.70	202.58	6.090	95.436
17.70	202.59	6.090	95.435
17.70	202.61	6.090	95.433
17.70	202.63	6.090	95.432
17.71	202.64	6.090	95.431
17.71	202.66	6.090	95.430
17.71	202.67	6.090	95.428
17.71	202.69	6.090	95.427
17.71	202.71	6.090	95.426
17.71	202.72	6.090	95.424
17.72	202.74	6.090	95.423
17.72	202.76	6.090	95.422
17.72	202.77	6.090	95.421
17.72	202.79	6.089	95.419
17.72	202.81	6.089	95.418
17.72	202.82	6.089	95.417
17.73	202.84	6.089	95.415
17.73	202.86	6.089	95.414
17.73	202.87	6.089	95.413
17.73	202.89	6.089	95.412
17.73	202.91	6.089	95.410
17.73	202.92	6.089	95.409
17.73	202.94	6.089	95.408
17.74	202.96	6.089	95.406
17.74	202.97	6.089	95.405
17.74	202.99	6.088	95.404
17.74	203.01	6.088	95.402
17.74	203.02	6.088	95.401
17.74	203.04	6.088	95.400
17.75	203.06	6.088	95.398
17.75	203.07	6.088	95.397
17.75	203.09	6.088	95.396
17.75	203.11	6.088	95.394
17.75	203.12	6.088	95.393
17.76	203.14	6.088	95.392
17.76	203.16	6.088	95.390
17.76	203.17	6.087	95.389
17.76	203.19	6.087	95.388
17.76	203.21	6.087	95.386
17.76	203.22	6.087	95.385
17.77	203.24	6.087	95.383
17.77	203.26	6.087	95.382
17.77	203.27	6.087	95.381
17.77	203.29	6.087	95.379
17.77	203.31	6.087	95.378
17.77	203.32	6.087	95.377
17.78	203.34	6.087	95.375
17.78	203.36	6.087	95.374
17.78	203.37	6.086	95.372
17.78	203.39	6.086	95.371
17.78	203.40	6.086	95.370
17.78	203.42	6.086	95.368
17.78	203.44	6.086	95.367
17.79	203.45	6.086	95.366
17.79	203.47	6.086	95.364
17.79	203.49	6.086	95.363
17.79	203.50	6.086	95.361
17.79	203.52	6.086	95.360
17.79	203.54	6.086	95.358
17.80	203.55	6.085	95.357
17.80	203.57	6.085	95.356
17.80	203.59	6.085	95.354
17.80	203.60	6.085	95.353
17.80	203.62	6.085	95.351
17.81	203.64	6.085	95.350
17.81	203.66	6.085	95.349
17.81	203.67	6.085	95.347
17.81	203.69	6.085	95.346
17.81	203.71	6.085	95.344
17.81	203.72	6.085	95.343
17.82	203.74	6.084	95.341
17.82	203.76	6.084	95.340
17.82	203.77	6.084	95.338
17.82	203.79	6.084	95.337
17.82	203.81	6.084	95.335
17.82	203.82	6.084	95.334
17.83	203.84	6.084	95.333
17.83	203.86	6.084	95.331
17.83	203.87	6.084	95.330
17.83	203.89	6.084	95.328
17.83	203.91	6.084	95.327
17.83	203.92	6.083	95.325
17.83	203.94	6.083	95.324
17.84	203.96	6.083	95.322
17.84	203.97	6.083	95.321
17.84	203.99	6.083	95.319
17.84	204.01	6.083	95.318
17.84	204.02	6.083	95.316
17.84	204.04	6.083	95.315
17.85	204.06	6.083	95.313
17.85	204.07	6.083	95.312
17.85	204.09	6.082	95.310
17.85	204.11	6.082	95.309
17.85	204.12	6.082	95.307
17.86	204.14	6.082	95.306
17.86	204.16	6.082	95.304
17.86	204.17	6.082	95.303
17.86	204.19	6.082	95.301
17.86	204.21	6.082	95.300
17.86	204.22	6.082	95.298
17.87	204.24	6.082	95.296
17.87	204.26	6.081	95.295
17.87	204.27	6.081	95.293
17.87	204.29	6.081	95.292
17.87	204.31	6.081	95.290
17.87	204.32	6.081	95.289
17.88	204.34	6.081	95.287
17.88	204.36	6.081	95.286
17.88	204.37	6.081	95.284
17.88	204.39	6.081	95.283
17.88	204.41	6.081	95.281
17.88	204.42	6.081	95.279
17.88	204.44	6.080	95.278
17.89	204.46	6.080	95.276
17.89	204.47	6.080	95.275
17.89	204.49	6.080	95.273
17.89	204.51	6.080	95.272
17.89	204.52	6.080	95.270
17.89	204.54	6.080	95.268
17.90	204.56	6.080	95.267
17.90	204.58	6.080	95.265
17.90	204.59	6.079	95.264
17.90	204.61	6.079	95.262
17.90	204.63	6.079	95.260
17.91	204.64	6.079	95.259
17.91	204.66	6.079	95.257
17.91	204.68	6.079	95.256
17.91	204.69	6.079	95.254
17.91	204.71	6.079	95.252
17.91	204.73	6.079	95.251
17.92	204.74	6.079	95.249
17.92	204.76	6.078	95.247
17.92	204.78	6.078	95.246
17.92	204.79	6.078	95.244
17.92	204.81	6.078	95.242
17.92	204.83	6.078	95.241
17.93	204.84	6.078	95.239
17.93	204.86	6.078	95.238
17.93	204.88	6.078	95.236
17.93	204.89	6.078	95.234
17.93	204.91	6.078	95.233
17.93	204.93	6.077	95.231
17.93	204.94	6.077	95.229
17.94	204.96	6.077	95.228
17.94	204.98	6.077	95.226
17.94	204.99	6.077	95.224
17.94	205.01	6.077	95.223
17.94	205.03	6.077	95.221
17.94	205.04	6.077	95.219
17.95	205.06	6.077	95.218
17.95	205.08	6.076	95.216
17.95	205.09	6.076	95.214
17.95	205.11	6.076	95.212
17.95	205.13	6.076	95.211
17.96	205.14	6.076	95.209
17.96	205.16	6.076	95.207
17.96	205.18	6.076	95.206
17.96	205.19	6.076	95.204
17.96	205.21	6.076	95.202
17.96	205.23	6.075	95.200
17.97	205.24	6.075	95.199
17.97	205.26	6.075	95.197
17.97	205.28	6.075	95.195
17.97	205.29	6.075	95.194
17.97	205.31	6.075	95.192
17.97	205.33	6.075	95.190
17.98	205.34	6.075	95.188
17.98	205.36	6.075	95.187
17.98	205.38	6.074	95.185
17.98	205.39	6.074	95.183
17.98	205.41	6.074	95.181
17.98	205.43	6.074	95.180
17.98	205.44	6.074	95.178
17.99	205.46	6.074	95.176
17.99	205.48	6.074	95.174
17.99	205.49	6.074	95.173
17.99	205.51	6.074	95.171
17.99	205.53	6.073	95.169
17.99	205.54	6.073	95.167
18.00	205.56	6.073	95.165
18.00	205.58	6.073	95.164
18.00	205.59	6.073	95.162
18.00	205.61	6.073	95.160
18.00	205.63	6.073	95.158
18.01	205.64	6.073	95.156
18.01	205.66	6.073	95.155
18.01	205.68	6.072	95.153
18.01	205.69	6.072	95.151
18.01	205.71	6.072	95.149
18.01	205.73	6.072	95.147
18.02	205.74	6.072	95.145
18.02	205.76	6.072	95.144
18.02	205.78	6.072	95.142
18.02	205.79	6.072	95.140
18.02	205.81	6.071	95.138
18.02	205.83	6.071	95.136
18.03	205.84	6.071	95.134
18.03	205.86	6.071	95.132
18.03	205.88	6.071	95.130
18.03	205.89	6.071	95.129
18.03	205.91	6.071	95.127
18.03	205.93	6.071	95.125
18.03	205.94	6.071	95.123
18.04	205.96	6.070	95.121
18.04	205.98	6.070	95.119
18.04	205.99	6.070	95.117
18.04	206.01	6.070	95.115
18.04	206.02	6.070	95.113
18.04	206.04	6.070	95.111
18.05	206.06	6.070	95.109
18.05	206.07	6.070	95.108
18.05	206.09	6.069	95.106
18.05	206.11	6.069	95.104
18.05	206.12	6.069	95.102
18.06	206.14	6.069	95.100
18.06	206.16	6.069	95.098
18.06	206.17	6.069	95.096
18.06	206.19	6.069	95.094
18.06	206.21	6.069	95.092
18.06	206.22	6.068	95.090
18.07	206.24	6.068	95.088
18.07	206.26	6.068	95.086
18.07	206.27	6.068	95.084
18.07	206.29	6.068	95.082
18.07	206.31	6.068	95.080
18.07	206.32	6.068	95.078
18.08	206.34	6.068	95.076
18.08	206.36	6.067	95.074
18.08	206.37	6.067	95.072
18.08	206.39	6.067	95.070
18.08	206.41	6.067	95.068
18.08	206.42	6.067	95.066
18.08	206.44	6.067	95.064
18.09	206.46	6.067	95.062
18.09	206.47	6.067	95.060
18.09	206.49	6.066	95.058
18.09	206.51	6.066	95.056
18.09	206.52	6.066	95.054
18.09	206.54	6.066	95.052
18.10	206.56	6.066	95.050
18.10	206.57	6.066	95.048
18.10	206.59	6.066	95.046
18.10	206.61	6.065	95.044
18.10	206.62	6.065	95.042
18.11	206.64	6.065	95.040
18.11	206.66	6.065	95.037
18.11	206.67	6.065	95.035
18.11	206.69	6.065	95.033
18.11	206.71	6.065	95.031
18.11	206.72	6.065	95.029
18.12	206.74	6.064	95.027
18.12	206.76	6.064	95.025
18.12	206.77	6.064	95.023
18.12	206.79	6.064	95.021
18.12	206.81	6.064	95.019
18.12	206.82	6.064	95.016
18.13	206.84	6.064	95.014
18.13	206.86	6.063	95.012
18.13	206.87	6.063	95.010
18.13	206.89	6.063	95.008
18.13	206.91	6.063	95.006
18.13	206.92	6.063	95.004
18.13	206.94	6.063	95.001
18.14	206.96	6.063	94.999
18.14	206.97	6.062	94.997
18.14	206.99	6.062	94.995
18.14	207.01	6.062	94.993
18.14	207.02	6.062	94.991
18.14	207.04	6.062	94.988
18.15	207.06	6.062	94.986
18.15	207.07	6.062	94.984
18.15	207.09	6.062	94.982
18.15	207.11	6.061	94.980
18.15	207.12	6.061	94.977
18.16	207.14	6.061	94.975
18.16	207.16	6.061	94.973
18.16	207.17	6.061	94.971
18.16	207.19	6.061	94.968
18.16	207.21	6.061	94.966
18.16	207.22	6.060	94.964
18.17	207.24	6.060	94.962
18.17	207.26	6.060	94.959
18.17	207.27	6.060	94.957
18.17	207.29	6.060	94.955
18.17	207.31	6.060	94.953
18.17	207.32	6.060	94.950
18.18	207.34	6.059	94.948
18.18	207.36	6.059	94.946
18.18	207.37	6.059	94.944
18.18	207.39	6.059	94.941
18.18	207.41	6.059	94.939
18.18	207.42	6.059	94.937
18.18	207.44	6.058	94.935
18.19	207.46	6.058	94.932
18.19	207.47	6.058	94.930
18.19	207.49	6.058	94.927
18.19	207.51	6.058	94.924
18.19	207.52	6.058	94.922
18.19	207.54	6.057	94.919
18.20	207.56	6.057	94.916
18.20	207.57	6.057	94.914
18.20	207.59	6.057	94.911
18.20	207.61	6.057	94.909
18.20	207.62	6.057	94.906
18.21	207.64	6.057	94.904
18.21	207.66	6.056	94.901
18.21	207.67	6.056	94.899
18.21	207.69	6.056	94.897
18.21	207.71	6.056	94.894
18.21	207.72	6.056	94.892
18.22	207.74	6.056	94.889
18.22	207.76	6.055	94.887
18.22	207.77	6.055	94.885
18.22	207.79	6.055	94.882
18.22	207.81	6.055	94.880
18.22	207.82	6.055	94.877
18.23	207.84	6.055	94.875
18.23	207.86	6.055	94.873
18.23	207.87	6.054	94.870
18.23	207.89	6.054	94.868
18.23	207.91	6.054	94.865
18.23	207.92	6.054	94.863
18.23	207.94	6.054	94.860
18.24	207.96	6.054	94.858
18.24	207.97	6.053	94.855
18.24	207.99	6.053	94.853
18.24	208.01	6.053	94.850
18.24	208.02	6.053	94.848
18.24	208.04	6.053	94.845
18.25	208.06	6.053	94.843
18.25	208.07	6.052	94.840
18.25	208.09	6.052	94.838
18.25	208.11	6.052	94.835
18.25	208.12	6.052	94.833
18.26	208.14	6.052	94.830
18.26	208.16	6.052	94.828
18.26	208.17	6.052	94.825
18.26	208.19	6.051	94.823
18.26	208.21	6.051	94.820
18.26	208.22	6.051	94.818
18.27	208.24	6.051	94.815
18.27	208.26	6.051	94.813
18.27	208.27	6.051	94.810
18.27	208.29	6.050	94.807
18.27	208.31	6.050	94.805
18.27	208.32	6.050	94.802
18.28	208.34	6.050	94.800
18.28	208.36	6.050	94.797
18.28	208.37	6.050	94.794
18.28	208.39	6.049	94.791
18.28	208.41	6.049	94.789
18.28	208.42	6.049	94.786
18.28	208.44	6.049	94.783
18.29	208.46	6.049	94.780
18.29	208.47	6.048	94.777
18.29	208.49	6.048	94.774
18.29	208.51	6.048	94.771
18.29	208.52	6.048	94.768
18.29	208.54	6.048	94.765
18.30	208.56	6.048	94.762
18.30	208.57	6.047	94.759
18.30	208.59	6.047	94.756
18.30	208.61	6.047	94.754
18.30	208.62	6.047	94.751
18.31	208.64	6.047	94.747
18.31	208.66	6.046	94.744
18.31	208.67	6.046	94.741
18.31	208.69	6.046	94.738
18.31	208.71	6.046	94.735
18.31	208.72	6.046	94.732
18.32	208.74	6.045	94.729
18.32	208.76	6.045	94.726
18.32	208.77	6.045	94.722
18.32	208.79	6.045	94.719
18.32	208.81	6.045	94.716
18.32	208.82	6.044	94.713
18.33	208.84	6.044	94.709
18.33	208.86	6.044	94.706
18.33	208.87	6.044	94.703
18.33	208.89	6.044	94.700
18.33	208.91	6.043	94.697
18.33	208.92	6.043	94.693
18.33	208.94	6.043	94.690
18.34	208.96	6.043	94.687
18.34	208.97	6.042	94.683
18.34	208.99	6.042	94.680
18.34	209.01	6.042	94.677
18.34	209.02	6.042	94.673
18.34	209.04	6.042	94.670
18.35	209.06	6.041	94.666
18.35	209.07	6.041	94.663
18.35	209.09	6.041	94.659
18.35	209.11	6.041	94.655
18.35	209.12	6.040	94.652
18.36	209.14	6.040	94.648
18.36	209.16	6.040	94.644
18.36	209.17	6.040	94.641
18.36	209.19	6.040	94.637
18.36	209.21	6.039	94.633
18.36	209.22	6.039	94.630
18.37	209.24	6.039	94.626
18.37	209.26	6.039	94.622
18.37	209.27	6.038	94.618
18.37	209.29	6.038	94.614
18.37	209.31	6.038	94.611
18.37	209.32	6.038	94.607
18.38	209.34	6.037	94.603
18.38	209.36	6.037	94.599
18.38	209.37	6.037	94.595
18.38	209.39	6.037	94.591
18.38	209.41	6.036	94.587
18.38	209.42	6.036	94.583
18.38	209.44	6.036	94.579
18.39	209.46	6.036	94.575
18.39	209.47	6.035	94.571
18.39	209.49	6.035	94.567
18.39	209.51	6.035	94.562
18.39	209.52	6.034	94.558
18.39	209.54	6.034	94.554
18.40	209.56	6.034	94.550
18.40	209.57	6.034	94.545
18.40	209.59	6.033	94.541
18.40	209.61	6.033	94.537
18.40	209.62	6.033	94.533
18.41	209.64	6.033	94.528
18.41	209.66	6.032	94.524
18.41	209.67	6.032	94.520
18.41	209.69	6.032	94.515
18.41	209.71	6.031	94.511
18.41	209.72	6.031	94.507
18.42	209.74	6.031	94.502
18.42	209.76	6.031	94.498
18.42	209.77	6.030	94.494
18.42	209.79	6.030	94.489
18.42	209.80	6.030	94.485
18.42	209.82	6.030	94.480
18.43	209.84	6.029	94.476
18.43	209.85	6.029	94.471
18.43	209.87	6.029	94.467
18.43	209.89	6.028	94.462
18.43	209.90	6.028	94.458
18.43	209.92	6.028	94.453
18.43	209.94	6.027	94.449
18.44	209.95	6.027	94.444
18.44	209.97	6.027	94.439
18.44	209.99	6.027	94.434
18.44	210.00	6.026	94.430
18.44	210.02	6.026	94.425
18.44	210.04	6.026	94.421
18.45	210.05	6.025	94.416
18.45	210.07	6.025	94.411
18.45	210.09	6.025	94.407
18.45	210.10	6.024	94.402
18.45	210.12	6.024	94.397
18.46	210.14	6.024	94.392
18.46	210.15	6.024	94.387
18.46	210.17	6.023	94.382
18.46	210.19	6.023	94.378
18.46	210.20	6.023	94.373
18.46	210.22	6.022	94.368
18.47	210.24	6.022	94.363
18.47	210.25	6.022	94.359
18.47	210.27	6.021	94.354
18.47	210.29	6.021	94.349
18.47	210.30	6.021	94.345
18.47	210.32	6.021	94.340
18.48	210.34	6.020	94.335
18.48	210.35	6.020	94.331
18.48	210.37	6.020	94.326
18.48	210.39	6.019	94.321
18.48	210.40	6.019	94.316
18.48	210.42	6.019	94.311
18.48	210.44	6.018	94.305
18.49	210.45	6.018	94.300
18.49	210.47	6.018	94.294
18.49	210.49	6.017	94.289
18.49	210.50	6.017	94.283
18.49	210.52	6.017	94.277
18.49	210.54	6.016	94.271
18.50	210.55	6.016	94.266
18.50	210.57	6.015	94.260
18.50	210.59	6.015	94.254
18.50	210.60	6.015	94.249
18.50	210.62	6.014	94.244
18.51	210.64	6.014	94.238
18.51	210.65	6.014	94.233
18.51	210.67	6.013	94.228
18.51	210.69	6.013	94.224
18.51	210.70	6.013	94.219
18.51	210.72	6.013	94.214
18.52	210.74	6.012	94.209
18.52	210.75	6.012	94.204
18.52	210.77	6.012	94.199
18.52	210.79	6.011	94.194
18.52	210.80	6.011	94.190
18.52	210.82	6.011	94.184
18.53	210.84	6.010	94.179
18.53	210.85	6.010	94.174
18.53	210.87	6.010	94.169
18.53	210.89	6.009	94.164
18.53	210.90	6.009	94.159
18.53	210.92	6.009	94.154
18.53	210.94	6.008	94.148
18.54	210.95	6.008	94.143
18.54	210.97	6.008	94.137
18.54	210.99	6.007	94.131
18.54	211.00	6.007	94.126
18.54	211.02	6.007	94.120
18.54	211.04	6.006	94.115
18.55	211.05	6.006	94.109
18.55	211.07	6.005	94.103
18.55	211.09	6.005	94.097
18.55	211.10	6.005	94.091
18.55	211.12	6.004	94.086
18.56	211.14	6.004	94.080
18.56	211.15	6.004	94.074
18.56	211.17	6.003	94.068
18.56	211.19	6.003	94.062
18.56	211.20	6.002	94.056
18.56	211.22	6.002	94.050
18.57	211.24	6.002	94.044
18.57	211.25	6.001	94.038
18.57	211.27	6.001	94.032
18.57	211.29	6.001	94.026
18.57	211.30	6.000	94.020
18.57	211.32	6.000	94.014
18.58	211.34	5.999	94.008
18.58	211.35	5.999	94.002
18.58	211.37	5.999	93.995
18.58	211.39	5.998	93.989
18.58	211.40	5.998	93.983
18.58	211.42	5.997	93.977
18.58	211.44	5.997	93.971
18.59	211.45	5.997	93.965
18.59	211.47	5.996	93.959
18.59	211.49	5.996	93.952
18.59	211.50	5.995	93.946
18.59	211.52	5.995	93.940
18.59	211.54	5.995	93.933
18.60	211.55	5.994	93.927
18.60	211.57	5.994	93.921
18.60	211.59	5.993	93.914
18.60	211.60	5.993	93.908
18.60	211.62	5.993	93.901
18.61	211.64	5.992	93.895
18.61	211.65	5.992	93.889
18.61	211.67	5.991	93.882
18.61	211.69	5.991	93.876
18.61	211.70	5.991	93.869
18.61	211.72	5.990	93.862
18.62	211.74	5.990	93.856
18.62	211.75	5.989	93.849
18.62	211.77	5.989	93.843
18.62	211.79	5.988	93.836
18.62	211.80	5.988	93.830
18.62	211.82	5.988	93.823
18.63	211.84	5.987	93.817
18.63	211.85	5.987	93.810
18.63	211.87	5.986	93.804
18.63	211.89	5.986	93.797
18.63	211.90	5.986	93.791
18.63	211.92	5.985	93.784
18.63	211.94	5.985	93.778
18.64	211.95	5.984	93.771
18.64	211.97	5.984	93.765
18.64	211.99	5.983	93.759
18.64	212.00	5.983	93.752
18.64	212.02	5.983	93.745
18.64	212.04	5.982	93.739
18.65	212.05	5.982	93.732
18.65	212.07	5.981	93.725
18.65	212.09	5.981	93.719
18.65	212.10	5.980	93.712
18.65	212.12	5.980	93.705
18.66	212.14	5.980	93.698
18.66	212.15	5.979	93.691
18.66	212.17	5.979	93.685
18.66	212.19	5.978	93.678
18.66	212.20	5.978	93.671
18.66	212.22	5.977	93.664
18.67	212.24	5.977	93.657
18.67	212.25	5.977	93.650
18.67	212.27	5.976	93.644
18.67	212.29	5.976	93.637
18.67	212.30	5.975	93.630
18.67	212.32	5.975	93.623
18.68	212.34	5.974	93.616
18.68	212.35	5.974	93.609
18.68	212.37	5.973	93.602
18.68	212.39	5.973	93.595
18.68	212.40	5.973	93.588
18.68	212.42	5.972	93.581
18.68	212.44	5.972	93.574
18.69	212.45	5.971	93.567
18.69	212.47	5.971	93.560
18.69	212.48	5.970	93.553
18.69	212.50	5.970	93.546
18.69	212.52	5.969	93.539
18.69	212.53	5.969	93.532
18.70	212.55	5.969	93.525
18.70	212.57	5.968	93.518
18.70	212.58	5.968	93.510
18.70	212.60	5.967	93.503
18.70	212.62	5.967	93.496
18.71	212.63	5.966	93.489
18.71	212.65	5.966	93.482
18.71	212.67	5.965	93.475
18.71	212.68	5.965	93.467
18.71	212.70	5.964	93.460
18.71	212.72	5.964	93.453
18.72	212.73	5.963	93.446
18.72	212.75	5.963	93.438
18.72	212.77	5.963	93.431
18.72	212.78	5.962	93.424
18.72	212.80	5.962	93.416
18.72	212.82	5.961	93.409
18.73	212.83	5.961	93.402
18.73	212.85	5.960	93.395
18.73	212.87	5.960	93.388
18.73	212.88	5.959	93.380
18.73	212.90	5.959	93.373
18.73	212.92	5.958	93.366
18.73	212.93	5.958	93.359
18.74	212.95	5.957	93.352
18.74	212.97	5.957	93.345
18.74	212.98	5.957	93.337
18.74	213.00	5.956	93.330
18.74	213.02	5.956	93.323
18.74	213.03	5.955	93.315
18.75	213.05	5.955	93.308
18.75	213.07	5.954	93.300
18.75	213.08	5.954	93.293
18.75	213.10	5.953	93.286
18.75	213.12	5.953	93.279
18.76	213.13	5.952	93.272
18.76	213.15	5.952	93.264
18.76	213.17	5.951	93.257
18.76	213.18	5.951	93.249
18.76	213.20	5.950	93.242
18.76	213.22	5.950	93.234
18.77	213.23	5.950	93.227
18.77	213.25	5.949	93.219
18.77	213.27	5.949	93.212
18.77	213.28	5.948	93.204
18.77	213.30	5.948	93.197
18.77	213.32	5.947	93.189
18.78	213.33	5.947	93.181
18.78	213.35	5.946	93.174
18.78	213.37	5.946	93.166
18.78	213.38	5.945	93.158
18.78	213.40	5.945	93.151
18.78	213.42	5.944	93.143
18.78	213.43	5.944	93.135
18.79	213.45	5.943	93.128
18.79	213.47	5.943	93.120
18.79	213.48	5.942	93.112
18.79	213.50	5.942	93.104
18.79	213.52	5.941	93.097
18.79	213.53	5.941	93.089
18.80	213.55	5.940	93.081
18.80	213.57	5.940	93.073
18.80	213.58	5.939	93.065
18.80	213.60	5.939	93.057
18.80	213.62	5.938	93.049
18.81	213.63	5.938	93.041
18.81	213.65	5.937	93.033
18.81	213.67	5.937	93.025
18.81	213.68	5.936	93.017
18.81	213.70	5.936	93.009
18.81	213.72	5.935	93.001
18.82	213.73	5.935	92.993
18.82	213.75	5.934	92.985
18.82	213.77	5.934	92.977
18.82	213.78	5.933	92.969
18.82	213.80	5.933	92.961
18.82	213.82	5.932	92.953
18.83	213.83	5.931	92.944
18.83	213.85	5.931	92.936
18.83	213.87	5.930	92.928
18.83	213.88	5.930	92.920
18.83	213.90	5.929	92.911
18.83	213.92	5.929	92.903
18.83	213.93	5.928	92.894
18.84	213.95	5.928	92.886
18.84	213.97	5.927	92.878
18.84	213.98	5.927	92.870
18.84	214.00	5.926	92.862
18.84	214.02	5.926	92.853
18.84	214.03	5.925	92.845
18.85	214.05	5.925	92.836
18.85	214.07	5.924	92.828
18.85	214.08	5.924	92.820
18.85	214.10	5.923	92.811
18.85	214.12	5.922	92.803
18.86	214.13	5.922	92.794
18.86	214.15	5.921	92.786
18.86	214.17	5.921	92.777
18.86	214.18	5.920	92.769
18.86	214.20	5.920	92.760
18.86	214.22	5.919	92.752
18.87	214.23	5.919	92.743
18.87	214.25	5.918	92.734
18.87	214.27	5.918	92.726
18.87	214.28	5.917	92.717
18.87	214.30	5.916	92.708
18.87	214.32	5.916	92.700
18.88	214.33	5.915	92.691
18.88	214.35	5.915	92.682
18.88	214.37	5.914	92.673
18.88	214.38	5.914	92.664
18.88	214.40	5.913	92.656
18.88	214.42	5.912	92.647
18.88	214.43	5.912	92.637
18.89	214.45	5.911	92.628
18.89	214.47	5.911	92.619
18.89	214.48	5.910	92.610
18.89	214.50	5.910	92.601
18.89	214.52	5.909	92.592
18.89	214.53	5.908	92.582
18.90	214.55	5.908	92.573
18.90	214.57	5.907	92.564
18.90	214.58	5.907	92.555
18.90	214.60	5.906	92.546
18.90	214.62	5.905	92.537
18.91	214.63	5.905	92.528
18.91	214.65	5.904	92.518
18.91	214.67	5.904	92.509
18.91	214.68	5.903	92.500
18.91	214.70	5.903	92.491
18.91	214.72	5.902	92.482
18.92	214.73	5.901	92.472
18.92	214.75	5.901	92.463
18.92	214.77	5.900	92.454
18.92	214.78	5.900	92.445
18.92	214.80	5.899	92.435
18.92	214.82	5.898	92.426
18.93	214.83	5.898	92.417
18.93	214.85	5.897	92.407
18.93	214.87	5.897	92.398
18.93	214.88	5.896	92.388
18.93	214.90	5.895	92.379
18.93	214.92	5.895	92.369
18.93	214.93	5.894	92.360
18.94	214.95	5.894	92.350
18.94	214.97	5.893	92.340
18.94	214.98	5.892	92.331
18.94	215.00	5.892	92.321
18.94	215.02	5.891	92.311
18.94	215.03	5.890	92.302
18.95	215.05	5.890	92.292
18.95	215.07	5.889	92.282
18.95	215.08	5.889	92.273
18.95	215.10	5.888	92.263
18.95	215.12	5.887	92.253
18.96	215.13	5.887	92.244
18.96	215.15	5.886	92.234
18.96	215.17	5.886	92.224
18.96	215.18	5.885	92.215
18.96	215.20	5.884	92.205
18.96	215.22	5.884	92.196
18.97	215.23	5.883	92.186
18.97	215.25	5.882	92.176
18.97	215.27	5.882	92.165
18.97	215.28	5.881	92.155
18.97	215.30	5.880	92.145
18.97	215.32	5.880	92.136
18.98	215.33	5.879	92.126
18.98	215.35	5.879	92.117
18.98	215.37	5.878	92.107
18.98	215.38	5.877	92.096
18.98	215.40	5.877	92.086
18.98	215.42	5.876	92.075
18.98	215.43	5.875	92.065
18.99	215.45	5.875	92.054
18.99	215.47	5.874	92.042
18.99	215.48	5.873	92.031
18.99	215.50	5.873	92.020
18.99	215.52	5.872	92.010
18.99	215.53	5.871	91.999
19.00	215.55	5.870	91.988
19.00	215.57	5.870	91.977
19.00	215.58	5.869	91.967
19.00	215.60	5.868	91.956
19.00	215.62	5.868	91.946
19.01	215.63	5.867	91.936
19.01	215.65	5.866	91.925
19.01	215.67	5.866	91.915
19.01	215.68	5.865	91.904
19.01	215.70	5.864	91.894
19.01	215.72	5.864	91.884
19.02	215.74	5.863	91.874
19.02	215.75	5.863	91.864
19.02	215.77	5.862	91.855
19.02	215.79	5.861	91.845
19.02	215.80	5.861	91.835
19.02	215.82	5.860	91.825
19.03	215.84	5.859	91.815
19.03	215.85	5.859	91.805
19.03	215.87	5.858	91.795
19.03	215.89	5.858	91.785
19.03	215.90	5.857	91.775
19.03	215.92	5.856	91.765
19.03	215.94	5.856	91.754
19.04	215.95	5.855	91.744
19.04	215.97	5.854	91.734
19.04	215.99	5.854	91.723
19.04	216.00	5.853	91.713
19.04	216.02	5.852	91.703
19.04	216.04	5.852	91.692
19.05	216.05	5.851	91.682
19.05	216.07	5.850	91.672
19.05	216.09	5.850	91.662
19.05	216.10	5.849	91.652
19.05	216.12	5.848	91.641
19.06	216.14	5.848	91.630
19.06	216.15	5.847	91.620
19.06	216.17	5.846	91.609
19.06	216.19	5.846	91.598
19.06	216.20	5.845	91.587
19.06	216.22	5.844	91.576
19.07	216.24	5.843	91.565
