## Supplementary material for "Water content, transition temperature and fragility influence protection and anhydrobiotic capacity": File S2: sucrose 97.5 percent 2 3222023 319 PM.csv

Filename	sucrose 97.5 percent 2 3222023 319 PM
Instrument name	5500-0686 (192.168.1.100)
Operator	JFR
rundate	3/22/2023
Sample name	sucrose 97.5 percent 2
proceduresegments	Equilibrate 30.00 °C; Ramp 10.00 °C/min to 220.00 °C
[step]
Ramp 10.00 °C/min to 220.00 °C
Time	Temperature	Weight	Weight
min	°C	mg	%
0.00	29.51	7.459	100.311
0.00	29.52	7.459	100.310
0.00	29.52	7.459	100.310
0.01	29.52	7.459	100.310
0.01	29.52	7.459	100.310
0.01	29.52	7.459	100.310
0.01	29.52	7.459	100.310
0.01	29.52	7.459	100.310
0.01	29.52	7.459	100.310
0.01	29.52	7.459	100.310
0.02	29.52	7.459	100.310
0.02	29.52	7.459	100.310
0.02	29.52	7.459	100.310
0.02	29.52	7.459	100.310
0.02	29.52	7.459	100.310
0.03	29.52	7.459	100.310
0.03	29.52	7.459	100.310
0.03	29.52	7.459	100.310
0.03	29.52	7.459	100.310
0.03	29.52	7.459	100.309
0.03	29.52	7.459	100.309
0.03	29.52	7.459	100.309
0.04	29.53	7.459	100.309
0.04	29.53	7.459	100.309
0.04	29.53	7.459	100.309
0.04	29.53	7.459	100.309
0.04	29.53	7.459	100.309
0.05	29.53	7.459	100.309
0.05	29.53	7.459	100.309
0.05	29.53	7.459	100.309
0.05	29.53	7.459	100.309
0.05	29.53	7.459	100.309
0.05	29.53	7.459	100.309
0.05	29.53	7.459	100.309
0.06	29.53	7.459	100.309
0.06	29.53	7.459	100.309
0.06	29.53	7.459	100.309
0.06	29.53	7.459	100.308
0.06	29.53	7.459	100.308
0.07	29.53	7.459	100.308
0.07	29.53	7.459	100.308
0.07	29.53	7.459	100.308
0.07	29.53	7.459	100.308
0.07	29.54	7.459	100.308
0.07	29.54	7.459	100.308
0.08	29.54	7.459	100.308
0.08	29.54	7.459	100.308
0.08	29.54	7.459	100.308
0.08	29.54	7.459	100.308
0.08	29.54	7.459	100.308
0.08	29.54	7.459	100.308
0.08	29.54	7.459	100.308
0.09	29.54	7.459	100.308
0.09	29.54	7.459	100.308
0.09	29.54	7.459	100.308
0.09	29.54	7.459	100.308
0.09	29.54	7.459	100.307
0.09	29.54	7.459	100.307
0.10	29.54	7.459	100.307
0.10	29.54	7.459	100.307
0.10	29.54	7.459	100.307
0.10	29.54	7.459	100.307
0.10	29.54	7.459	100.307
0.11	29.54	7.459	100.307
0.11	29.54	7.459	100.307
0.11	29.55	7.459	100.307
0.11	29.55	7.459	100.307
0.11	29.55	7.459	100.307
0.11	29.55	7.459	100.307
0.12	29.55	7.459	100.307
0.12	29.55	7.459	100.307
0.12	29.55	7.459	100.307
0.12	29.55	7.459	100.307
0.12	29.55	7.459	100.307
0.12	29.55	7.459	100.306
0.13	29.55	7.459	100.306
0.13	29.55	7.459	100.306
0.13	29.55	7.459	100.306
0.13	29.55	7.459	100.306
0.13	29.55	7.459	100.306
0.13	29.55	7.459	100.306
0.14	29.55	7.459	100.306
0.14	29.55	7.459	100.306
0.14	29.55	7.459	100.306
0.14	29.55	7.459	100.306
0.14	29.55	7.459	100.306
0.14	29.56	7.459	100.306
0.14	29.56	7.459	100.306
0.15	29.56	7.459	100.306
0.15	29.56	7.459	100.306
0.15	29.56	7.459	100.306
0.15	29.56	7.459	100.306
0.15	29.56	7.459	100.306
0.16	29.56	7.459	100.306
0.16	29.56	7.459	100.305
0.16	29.56	7.459	100.305
0.16	29.56	7.459	100.305
0.16	29.56	7.459	100.305
0.16	29.56	7.459	100.305
0.16	29.56	7.459	100.305
0.17	29.56	7.459	100.305
0.17	29.56	7.459	100.305
0.17	29.56	7.459	100.305
0.17	29.56	7.459	100.305
0.17	29.57	7.459	100.305
0.18	29.57	7.459	100.305
0.18	29.57	7.459	100.305
0.18	29.57	7.459	100.305
0.18	29.57	7.459	100.305
0.18	29.57	7.459	100.305
0.18	29.57	7.459	100.305
0.19	29.57	7.459	100.305
0.19	29.57	7.459	100.305
0.19	29.57	7.459	100.305
0.19	29.57	7.459	100.304
0.19	29.57	7.459	100.304
0.19	29.57	7.459	100.304
0.19	29.57	7.459	100.304
0.20	29.57	7.459	100.304
0.20	29.57	7.459	100.304
0.20	29.58	7.459	100.304
0.20	29.58	7.459	100.304
0.20	29.58	7.459	100.304
0.21	29.58	7.459	100.304
0.21	29.58	7.459	100.304
0.21	29.58	7.459	100.304
0.21	29.58	7.459	100.304
0.21	29.58	7.459	100.304
0.21	29.58	7.459	100.304
0.21	29.58	7.459	100.304
0.22	29.58	7.459	100.304
0.22	29.58	7.459	100.304
0.22	29.58	7.459	100.304
0.22	29.58	7.459	100.304
0.22	29.58	7.459	100.303
0.23	29.59	7.459	100.303
0.23	29.59	7.459	100.303
0.23	29.59	7.459	100.303
0.23	29.59	7.459	100.303
0.23	29.59	7.459	100.303
0.23	29.59	7.459	100.303
0.24	29.59	7.459	100.303
0.24	29.59	7.459	100.303
0.24	29.59	7.459	100.303
0.24	29.59	7.459	100.303
0.24	29.59	7.459	100.303
0.24	29.59	7.459	100.303
0.24	29.60	7.459	100.303
0.25	29.60	7.459	100.303
0.25	29.60	7.459	100.303
0.25	29.60	7.459	100.303
0.25	29.60	7.459	100.303
0.25	29.60	7.459	100.303
0.26	29.60	7.459	100.303
0.26	29.60	7.459	100.303
0.26	29.60	7.459	100.303
0.26	29.60	7.459	100.302
0.26	29.61	7.459	100.302
0.26	29.61	7.459	100.302
0.26	29.61	7.459	100.302
0.27	29.61	7.459	100.302
0.27	29.61	7.459	100.302
0.27	29.61	7.459	100.302
0.27	29.61	7.459	100.302
0.27	29.61	7.459	100.302
0.28	29.61	7.459	100.302
0.28	29.62	7.459	100.302
0.28	29.62	7.459	100.302
0.28	29.62	7.459	100.302
0.28	29.62	7.459	100.302
0.28	29.62	7.459	100.302
0.29	29.62	7.459	100.302
0.29	29.62	7.459	100.302
0.29	29.62	7.459	100.302
0.29	29.63	7.459	100.302
0.29	29.63	7.459	100.302
0.29	29.63	7.459	100.302
0.30	29.63	7.459	100.302
0.30	29.63	7.459	100.302
0.30	29.63	7.459	100.302
0.30	29.64	7.459	100.302
0.30	29.64	7.459	100.302
0.30	29.64	7.459	100.302
0.30	29.64	7.459	100.302
0.31	29.64	7.459	100.302
0.31	29.64	7.459	100.302
0.31	29.65	7.459	100.302
0.31	29.65	7.459	100.302
0.31	29.65	7.459	100.302
0.31	29.65	7.459	100.302
0.32	29.65	7.459	100.302
0.32	29.66	7.459	100.302
0.32	29.66	7.459	100.302
0.32	29.66	7.459	100.302
0.32	29.66	7.459	100.302
0.33	29.66	7.459	100.302
0.33	29.67	7.459	100.302
0.33	29.67	7.459	100.302
0.33	29.67	7.459	100.302
0.33	29.67	7.459	100.302
0.33	29.68	7.459	100.302
0.34	29.68	7.459	100.302
0.34	29.68	7.459	100.302
0.34	29.69	7.459	100.302
0.34	29.69	7.459	100.302
0.34	29.69	7.459	100.302
0.34	29.69	7.459	100.302
0.35	29.70	7.459	100.302
0.35	29.70	7.459	100.302
0.35	29.70	7.459	100.302
0.35	29.71	7.459	100.302
0.35	29.71	7.459	100.302
0.35	29.71	7.459	100.302
0.35	29.72	7.459	100.302
0.36	29.72	7.459	100.302
0.36	29.73	7.459	100.302
0.36	29.73	7.459	100.302
0.36	29.73	7.459	100.302
0.36	29.74	7.459	100.302
0.36	29.74	7.459	100.302
0.37	29.75	7.459	100.303
0.37	29.75	7.459	100.303
0.37	29.76	7.459	100.303
0.37	29.76	7.459	100.303
0.37	29.77	7.459	100.303
0.38	29.77	7.459	100.303
0.38	29.78	7.459	100.303
0.38	29.78	7.459	100.303
0.38	29.79	7.459	100.303
0.38	29.79	7.459	100.303
0.38	29.80	7.459	100.303
0.39	29.80	7.459	100.303
0.39	29.81	7.459	100.303
0.39	29.81	7.459	100.303
0.39	29.82	7.459	100.303
0.39	29.83	7.459	100.303
0.39	29.83	7.459	100.303
0.40	29.84	7.459	100.304
0.40	29.85	7.459	100.304
0.40	29.85	7.459	100.304
0.40	29.86	7.459	100.304
0.40	29.87	7.459	100.304
0.40	29.87	7.459	100.304
0.40	29.88	7.459	100.304
0.41	29.89	7.459	100.304
0.41	29.89	7.459	100.304
0.41	29.90	7.459	100.304
0.41	29.91	7.459	100.304
0.41	29.92	7.459	100.304
0.41	29.93	7.459	100.304
0.42	29.93	7.459	100.305
0.42	29.94	7.459	100.305
0.42	29.95	7.459	100.305
0.42	29.96	7.459	100.305
0.42	29.97	7.459	100.305
0.43	29.98	7.459	100.305
0.43	29.98	7.459	100.305
0.43	29.99	7.459	100.305
0.43	30.00	7.459	100.305
0.43	30.01	7.459	100.305
0.43	30.02	7.459	100.305
0.44	30.03	7.459	100.305
0.44	30.04	7.459	100.305
0.44	30.05	7.459	100.305
0.44	30.06	7.459	100.305
0.44	30.07	7.459	100.305
0.44	30.08	7.459	100.305
0.45	30.09	7.459	100.305
0.45	30.10	7.459	100.306
0.45	30.11	7.459	100.306
0.45	30.12	7.459	100.306
0.45	30.13	7.459	100.306
0.45	30.14	7.459	100.306
0.45	30.15	7.459	100.306
0.46	30.16	7.459	100.306
0.46	30.17	7.459	100.306
0.46	30.18	7.459	100.306
0.46	30.20	7.459	100.306
0.46	30.21	7.459	100.306
0.46	30.22	7.459	100.306
0.47	30.23	7.459	100.306
0.47	30.24	7.459	100.306
0.47	30.25	7.459	100.306
0.47	30.26	7.459	100.306
0.47	30.28	7.459	100.306
0.48	30.29	7.459	100.306
0.48	30.30	7.459	100.306
0.48	30.31	7.459	100.306
0.48	30.32	7.459	100.306
0.48	30.34	7.459	100.306
0.48	30.35	7.459	100.306
0.49	30.36	7.459	100.306
0.49	30.37	7.459	100.306
0.49	30.39	7.459	100.306
0.49	30.40	7.459	100.306
0.49	30.41	7.459	100.306
0.49	30.43	7.459	100.306
0.50	30.44	7.459	100.306
0.50	30.45	7.459	100.306
0.50	30.46	7.459	100.306
0.50	30.48	7.459	100.306
0.50	30.49	7.459	100.306
0.50	30.50	7.459	100.306
0.50	30.52	7.459	100.306
0.51	30.53	7.459	100.306
0.51	30.54	7.459	100.306
0.51	30.56	7.459	100.306
0.51	30.57	7.459	100.306
0.51	30.59	7.459	100.306
0.51	30.60	7.459	100.306
0.52	30.61	7.459	100.306
0.52	30.63	7.459	100.306
0.52	30.64	7.459	100.306
0.52	30.65	7.459	100.306
0.52	30.67	7.459	100.306
0.53	30.68	7.459	100.306
0.53	30.70	7.459	100.306
0.53	30.71	7.459	100.306
0.53	30.73	7.459	100.306
0.53	30.74	7.459	100.306
0.53	30.75	7.459	100.306
0.53	30.77	7.459	100.306
0.54	30.78	7.459	100.306
0.54	30.80	7.459	100.306
0.54	30.81	7.459	100.306
0.54	30.83	7.459	100.306
0.54	30.84	7.459	100.306
0.55	30.86	7.459	100.306
0.55	30.87	7.459	100.306
0.55	30.89	7.459	100.306
0.55	30.90	7.459	100.306
0.55	30.92	7.459	100.306
0.55	30.93	7.459	100.306
0.55	30.95	7.459	100.306
0.56	30.96	7.459	100.306
0.56	30.97	7.459	100.306
0.56	30.99	7.459	100.305
0.56	31.00	7.459	100.305
0.56	31.02	7.459	100.305
0.57	31.03	7.459	100.305
0.57	31.05	7.459	100.305
0.57	31.07	7.459	100.305
0.57	31.08	7.459	100.305
0.57	31.10	7.459	100.305
0.57	31.11	7.459	100.305
0.58	31.13	7.459	100.305
0.58	31.14	7.459	100.305
0.58	31.16	7.459	100.305
0.58	31.17	7.459	100.305
0.58	31.19	7.459	100.305
0.58	31.20	7.459	100.305
0.58	31.22	7.459	100.305
0.59	31.23	7.459	100.305
0.59	31.25	7.459	100.305
0.59	31.26	7.459	100.304
0.59	31.28	7.459	100.304
0.59	31.29	7.459	100.304
0.60	31.31	7.459	100.304
0.60	31.33	7.459	100.304
0.60	31.34	7.459	100.304
0.60	31.36	7.459	100.304
0.60	31.37	7.459	100.304
0.60	31.39	7.459	100.304
0.60	31.40	7.459	100.304
0.61	31.42	7.459	100.304
0.61	31.43	7.459	100.304
0.61	31.45	7.459	100.304
0.61	31.46	7.459	100.304
0.61	31.48	7.459	100.304
0.62	31.50	7.459	100.303
0.62	31.51	7.459	100.303
0.62	31.53	7.459	100.303
0.62	31.54	7.459	100.303
0.62	31.56	7.459	100.303
0.62	31.57	7.459	100.303
0.63	31.59	7.459	100.303
0.63	31.60	7.459	100.303
0.63	31.62	7.459	100.303
0.63	31.64	7.459	100.303
0.63	31.65	7.459	100.303
0.63	31.67	7.459	100.303
0.63	31.68	7.459	100.303
0.64	31.70	7.459	100.302
0.64	31.71	7.459	100.302
0.64	31.73	7.459	100.302
0.64	31.74	7.459	100.302
0.64	31.76	7.459	100.302
0.65	31.78	7.459	100.302
0.65	31.79	7.459	100.302
0.65	31.81	7.459	100.302
0.65	31.82	7.459	100.302
0.65	31.84	7.459	100.302
0.65	31.85	7.459	100.302
0.65	31.87	7.459	100.301
0.66	31.88	7.459	100.301
0.66	31.90	7.459	100.301
0.66	31.92	7.459	100.301
0.66	31.93	7.459	100.301
0.66	31.95	7.459	100.301
0.67	31.96	7.459	100.301
0.67	31.98	7.459	100.301
0.67	31.99	7.459	100.301
0.67	32.01	7.459	100.301
0.67	32.03	7.459	100.301
0.67	32.04	7.459	100.301
0.68	32.06	7.459	100.301
0.68	32.07	7.459	100.300
0.68	32.09	7.459	100.300
0.68	32.10	7.459	100.300
0.68	32.12	7.459	100.300
0.68	32.13	7.459	100.300
0.68	32.15	7.459	100.300
0.69	32.17	7.459	100.300
0.69	32.18	7.459	100.300
0.69	32.20	7.459	100.300
0.69	32.21	7.459	100.300
0.69	32.23	7.459	100.300
0.70	32.24	7.459	100.300
0.70	32.26	7.459	100.300
0.70	32.28	7.459	100.300
0.70	32.29	7.459	100.300
0.70	32.31	7.459	100.300
0.70	32.32	7.459	100.299
0.70	32.34	7.459	100.299
0.71	32.35	7.459	100.299
0.71	32.37	7.459	100.299
0.71	32.39	7.459	100.299
0.71	32.40	7.459	100.299
0.71	32.42	7.459	100.299
0.72	32.43	7.459	100.299
0.72	32.45	7.458	100.299
0.72	32.46	7.458	100.299
0.72	32.48	7.458	100.299
0.72	32.50	7.458	100.299
0.72	32.51	7.458	100.299
0.73	32.53	7.458	100.298
0.73	32.54	7.458	100.298
0.73	32.56	7.458	100.298
0.73	32.57	7.458	100.298
0.73	32.59	7.458	100.298
0.73	32.61	7.458	100.298
0.73	32.62	7.458	100.298
0.74	32.64	7.458	100.298
0.74	32.65	7.458	100.298
0.74	32.67	7.458	100.298
0.74	32.69	7.458	100.298
0.74	32.70	7.458	100.298
0.75	32.72	7.458	100.298
0.75	32.73	7.458	100.297
0.75	32.75	7.458	100.297
0.75	32.76	7.458	100.297
0.75	32.78	7.458	100.297
0.75	32.80	7.458	100.297
0.75	32.81	7.458	100.297
0.76	32.83	7.458	100.297
0.76	32.84	7.458	100.297
0.76	32.86	7.458	100.297
0.76	32.88	7.458	100.297
0.76	32.89	7.458	100.297
0.77	32.91	7.458	100.297
0.77	32.92	7.458	100.297
0.77	32.94	7.458	100.297
0.77	32.96	7.458	100.296
0.77	32.97	7.458	100.296
0.77	32.99	7.458	100.296
0.78	33.00	7.458	100.296
0.78	33.02	7.458	100.296
0.78	33.04	7.458	100.296
0.78	33.05	7.458	100.296
0.78	33.07	7.458	100.296
0.78	33.08	7.458	100.296
0.78	33.10	7.458	100.296
0.79	33.12	7.458	100.296
0.79	33.13	7.458	100.296
0.79	33.15	7.458	100.296
0.79	33.17	7.458	100.295
0.79	33.18	7.458	100.295
0.80	33.20	7.458	100.295
0.80	33.21	7.458	100.295
0.80	33.23	7.458	100.295
0.80	33.25	7.458	100.295
0.80	33.26	7.458	100.295
0.80	33.28	7.458	100.295
0.80	33.29	7.458	100.295
0.81	33.31	7.458	100.295
0.81	33.33	7.458	100.295
0.81	33.34	7.458	100.295
0.81	33.36	7.458	100.295
0.81	33.38	7.458	100.294
0.82	33.39	7.458	100.294
0.82	33.41	7.458	100.294
0.82	33.43	7.458	100.294
0.82	33.44	7.458	100.294
0.82	33.46	7.458	100.294
0.82	33.47	7.458	100.294
0.83	33.49	7.458	100.294
0.83	33.51	7.458	100.294
0.83	33.52	7.458	100.294
0.83	33.54	7.458	100.294
0.83	33.56	7.458	100.294
0.83	33.57	7.458	100.294
0.83	33.59	7.458	100.293
0.84	33.61	7.458	100.293
0.84	33.62	7.458	100.293
0.84	33.64	7.458	100.293
0.84	33.65	7.458	100.293
0.84	33.67	7.458	100.293
0.85	33.69	7.458	100.293
0.85	33.70	7.458	100.293
0.85	33.72	7.458	100.293
0.85	33.74	7.458	100.293
0.85	33.75	7.458	100.293
0.85	33.77	7.458	100.293
0.85	33.79	7.458	100.293
0.86	33.80	7.458	100.292
0.86	33.82	7.458	100.292
0.86	33.84	7.458	100.292
0.86	33.85	7.458	100.292
0.86	33.87	7.458	100.292
0.87	33.89	7.458	100.292
0.87	33.90	7.458	100.292
0.87	33.92	7.458	100.292
0.87	33.94	7.458	100.292
0.87	33.95	7.458	100.292
0.87	33.97	7.458	100.292
0.88	33.99	7.458	100.292
0.88	34.00	7.458	100.291
0.88	34.02	7.458	100.291
0.88	34.04	7.458	100.291
0.88	34.05	7.458	100.291
0.88	34.07	7.458	100.291
0.88	34.09	7.458	100.291
0.89	34.10	7.458	100.291
0.89	34.12	7.458	100.291
0.89	34.14	7.458	100.291
0.89	34.16	7.458	100.291
0.89	34.17	7.458	100.291
0.90	34.19	7.458	100.291
0.90	34.21	7.458	100.290
0.90	34.22	7.458	100.290
0.90	34.24	7.458	100.290
0.90	34.26	7.458	100.290
0.90	34.27	7.458	100.290
0.90	34.29	7.458	100.290
0.91	34.31	7.458	100.290
0.91	34.32	7.458	100.290
0.91	34.34	7.458	100.290
0.91	34.36	7.458	100.290
0.91	34.37	7.458	100.290
0.92	34.39	7.458	100.289
0.92	34.41	7.458	100.289
0.92	34.43	7.458	100.289
0.92	34.44	7.458	100.289
0.92	34.46	7.458	100.289
0.92	34.48	7.458	100.289
0.93	34.49	7.458	100.289
0.93	34.51	7.458	100.289
0.93	34.53	7.458	100.289
0.93	34.54	7.458	100.289
0.93	34.56	7.458	100.289
0.93	34.58	7.458	100.288
0.93	34.60	7.458	100.288
0.94	34.61	7.458	100.288
0.94	34.63	7.458	100.288
0.94	34.65	7.458	100.288
0.94	34.66	7.458	100.288
0.94	34.68	7.458	100.288
0.95	34.70	7.458	100.288
0.95	34.72	7.458	100.288
0.95	34.73	7.458	100.288
0.95	34.75	7.458	100.288
0.95	34.77	7.458	100.287
0.95	34.78	7.458	100.287
0.95	34.80	7.458	100.287
0.96	34.82	7.458	100.287
0.96	34.83	7.458	100.287
0.96	34.85	7.458	100.287
0.96	34.87	7.458	100.287
0.96	34.89	7.458	100.287
0.97	34.90	7.458	100.287
0.97	34.92	7.458	100.287
0.97	34.94	7.458	100.287
0.97	34.95	7.458	100.286
0.97	34.97	7.458	100.286
0.97	34.99	7.458	100.286
0.98	35.01	7.458	100.286
0.98	35.02	7.458	100.286
0.98	35.04	7.458	100.286
0.98	35.06	7.458	100.286
0.98	35.07	7.458	100.286
0.98	35.09	7.458	100.286
0.98	35.11	7.458	100.286
0.99	35.13	7.458	100.285
0.99	35.14	7.457	100.285
0.99	35.16	7.457	100.285
0.99	35.18	7.457	100.285
0.99	35.19	7.457	100.285
1.00	35.21	7.457	100.285
1.00	35.23	7.457	100.285
1.00	35.25	7.457	100.285
1.00	35.26	7.457	100.285
1.00	35.28	7.457	100.285
1.00	35.30	7.457	100.284
1.00	35.31	7.457	100.284
1.01	35.33	7.457	100.284
1.01	35.35	7.457	100.284
1.01	35.37	7.457	100.284
1.01	35.38	7.457	100.284
1.01	35.40	7.457	100.284
1.02	35.42	7.457	100.284
1.02	35.43	7.457	100.284
1.02	35.45	7.457	100.284
1.02	35.47	7.457	100.283
1.02	35.49	7.457	100.283
1.02	35.50	7.457	100.283
1.03	35.52	7.457	100.283
1.03	35.54	7.457	100.283
1.03	35.55	7.457	100.283
1.03	35.57	7.457	100.283
1.03	35.59	7.457	100.283
1.03	35.61	7.457	100.283
1.03	35.62	7.457	100.283
1.04	35.64	7.457	100.282
1.04	35.66	7.457	100.282
1.04	35.67	7.457	100.282
1.04	35.69	7.457	100.282
1.04	35.71	7.457	100.282
1.05	35.73	7.457	100.282
1.05	35.74	7.457	100.282
1.05	35.76	7.457	100.282
1.05	35.78	7.457	100.282
1.05	35.79	7.457	100.281
1.05	35.81	7.457	100.281
1.05	35.83	7.457	100.281
1.06	35.85	7.457	100.281
1.06	35.86	7.457	100.281
1.06	35.88	7.457	100.281
1.06	35.90	7.457	100.281
1.06	35.91	7.457	100.281
1.07	35.93	7.457	100.281
1.07	35.95	7.457	100.281
1.07	35.97	7.457	100.280
1.07	35.98	7.457	100.280
1.07	36.00	7.457	100.280
1.07	36.02	7.457	100.280
1.08	36.03	7.457	100.280
1.08	36.05	7.457	100.280
1.08	36.07	7.457	100.280
1.08	36.08	7.457	100.280
1.08	36.10	7.457	100.280
1.08	36.12	7.457	100.279
1.08	36.14	7.457	100.279
1.09	36.15	7.457	100.279
1.09	36.17	7.457	100.279
1.09	36.19	7.457	100.279
1.09	36.20	7.457	100.279
1.09	36.22	7.457	100.279
1.09	36.24	7.457	100.279
1.10	36.26	7.457	100.279
1.10	36.27	7.457	100.278
1.10	36.29	7.457	100.278
1.10	36.31	7.457	100.278
1.10	36.32	7.457	100.278
1.11	36.34	7.457	100.278
1.11	36.36	7.457	100.278
1.11	36.37	7.457	100.278
1.11	36.39	7.457	100.278
1.11	36.41	7.457	100.278
1.11	36.43	7.457	100.277
1.12	36.44	7.457	100.277
1.12	36.46	7.457	100.277
1.12	36.48	7.457	100.277
1.12	36.49	7.457	100.277
1.12	36.51	7.457	100.277
1.12	36.53	7.457	100.277
1.13	36.55	7.457	100.277
1.13	36.56	7.457	100.277
1.13	36.58	7.457	100.276
1.13	36.60	7.457	100.276
1.13	36.61	7.457	100.276
1.13	36.63	7.457	100.276
1.13	36.65	7.457	100.276
1.14	36.66	7.457	100.276
1.14	36.68	7.457	100.276
1.14	36.70	7.457	100.276
1.14	36.72	7.457	100.276
1.14	36.73	7.457	100.275
1.14	36.75	7.457	100.275
1.15	36.77	7.457	100.275
1.15	36.78	7.457	100.275
1.15	36.80	7.457	100.275
1.15	36.82	7.457	100.275
1.15	36.83	7.457	100.275
1.16	36.85	7.457	100.275
1.16	36.87	7.457	100.275
1.16	36.88	7.457	100.274
1.16	36.90	7.457	100.274
1.16	36.92	7.457	100.274
1.16	36.94	7.457	100.274
1.17	36.95	7.457	100.274
1.17	36.97	7.457	100.274
1.17	36.99	7.457	100.274
1.17	37.00	7.457	100.274
1.17	37.02	7.457	100.273
1.17	37.04	7.457	100.273
1.18	37.05	7.457	100.273
1.18	37.07	7.457	100.273
1.18	37.09	7.457	100.273
1.18	37.11	7.457	100.273
1.18	37.12	7.457	100.273
1.18	37.14	7.457	100.273
1.18	37.16	7.457	100.273
1.19	37.17	7.457	100.272
1.19	37.19	7.457	100.272
1.19	37.21	7.457	100.272
1.19	37.22	7.457	100.272
1.19	37.24	7.457	100.272
1.19	37.26	7.456	100.272
1.20	37.28	7.456	100.272
1.20	37.29	7.456	100.272
1.20	37.31	7.456	100.272
1.20	37.33	7.456	100.271
1.20	37.34	7.456	100.271
1.21	37.36	7.456	100.271
1.21	37.38	7.456	100.271
1.21	37.40	7.456	100.271
1.21	37.41	7.456	100.271
1.21	37.43	7.456	100.271
1.21	37.45	7.456	100.271
1.22	37.46	7.456	100.271
1.22	37.48	7.456	100.270
1.22	37.50	7.456	100.270
1.22	37.51	7.456	100.270
1.22	37.53	7.456	100.270
1.22	37.55	7.456	100.270
1.23	37.57	7.456	100.270
1.23	37.58	7.456	100.270
1.23	37.60	7.456	100.270
1.23	37.62	7.456	100.269
1.23	37.63	7.456	100.269
1.23	37.65	7.456	100.269
1.23	37.67	7.456	100.269
1.24	37.68	7.456	100.269
1.24	37.70	7.456	100.269
1.24	37.72	7.456	100.269
1.24	37.74	7.456	100.269
1.24	37.75	7.456	100.269
1.24	37.77	7.456	100.268
1.25	37.79	7.456	100.268
1.25	37.80	7.456	100.268
1.25	37.82	7.456	100.268
1.25	37.84	7.456	100.268
1.25	37.86	7.456	100.268
1.26	37.87	7.456	100.268
1.26	37.89	7.456	100.268
1.26	37.91	7.456	100.267
1.26	37.92	7.456	100.267
1.26	37.94	7.456	100.267
1.26	37.96	7.456	100.267
1.27	37.98	7.456	100.267
1.27	37.99	7.456	100.267
1.27	38.01	7.456	100.267
1.27	38.03	7.456	100.267
1.27	38.04	7.456	100.266
1.27	38.06	7.456	100.266
1.28	38.08	7.456	100.266
1.28	38.10	7.456	100.266
1.28	38.11	7.456	100.266
1.28	38.13	7.456	100.266
1.28	38.15	7.456	100.266
1.28	38.16	7.456	100.266
1.28	38.18	7.456	100.265
1.29	38.20	7.456	100.265
1.29	38.22	7.456	100.265
1.29	38.23	7.456	100.265
1.29	38.25	7.456	100.265
1.29	38.27	7.456	100.265
1.29	38.28	7.456	100.265
1.30	38.30	7.456	100.265
1.30	38.32	7.456	100.265
1.30	38.34	7.456	100.264
1.30	38.35	7.456	100.264
1.30	38.37	7.456	100.264
1.31	38.39	7.456	100.264
1.31	38.40	7.456	100.264
1.31	38.42	7.456	100.264
1.31	38.44	7.456	100.264
1.31	38.46	7.456	100.264
1.31	38.47	7.456	100.263
1.32	38.49	7.456	100.263
1.32	38.51	7.456	100.263
1.32	38.52	7.456	100.263
1.32	38.54	7.456	100.263
1.32	38.56	7.456	100.263
1.32	38.58	7.456	100.263
1.33	38.59	7.456	100.263
1.33	38.61	7.456	100.262
1.33	38.63	7.456	100.262
1.33	38.64	7.456	100.262
1.33	38.66	7.456	100.262
1.33	38.68	7.456	100.262
1.33	38.70	7.456	100.262
1.34	38.71	7.456	100.262
1.34	38.73	7.456	100.261
1.34	38.75	7.456	100.261
1.34	38.76	7.456	100.261
1.34	38.78	7.456	100.261
1.34	38.80	7.456	100.261
1.35	38.82	7.456	100.261
1.35	38.83	7.456	100.261
1.35	38.85	7.456	100.261
1.35	38.87	7.456	100.260
1.35	38.88	7.456	100.260
1.36	38.90	7.456	100.260
1.36	38.92	7.456	100.260
1.36	38.94	7.456	100.260
1.36	38.95	7.456	100.260
1.36	38.97	7.456	100.260
1.36	38.99	7.456	100.259
1.37	39.00	7.456	100.259
1.37	39.02	7.456	100.259
1.37	39.04	7.456	100.259
1.37	39.06	7.456	100.259
1.37	39.07	7.456	100.259
1.37	39.09	7.456	100.259
1.38	39.11	7.455	100.259
1.38	39.12	7.455	100.258
1.38	39.14	7.455	100.258
1.38	39.16	7.455	100.258
1.38	39.18	7.455	100.258
1.38	39.19	7.455	100.258
1.38	39.21	7.455	100.258
1.39	39.23	7.455	100.258
1.39	39.24	7.455	100.257
1.39	39.26	7.455	100.257
1.39	39.28	7.455	100.257
1.39	39.30	7.455	100.257
1.39	39.31	7.455	100.257
1.40	39.33	7.455	100.257
1.40	39.35	7.455	100.257
1.40	39.36	7.455	100.256
1.40	39.38	7.455	100.256
1.40	39.40	7.455	100.256
1.41	39.42	7.455	100.256
1.41	39.43	7.455	100.256
1.41	39.45	7.455	100.256
1.41	39.47	7.455	100.256
1.41	39.48	7.455	100.255
1.41	39.50	7.455	100.255
1.42	39.52	7.455	100.255
1.42	39.53	7.455	100.255
1.42	39.55	7.455	100.255
1.42	39.57	7.455	100.255
1.42	39.59	7.455	100.255
1.42	39.60	7.455	100.254
1.43	39.62	7.455	100.254
1.43	39.64	7.455	100.254
1.43	39.65	7.455	100.254
1.43	39.67	7.455	100.254
1.43	39.69	7.455	100.254
1.43	39.71	7.455	100.254
1.43	39.72	7.455	100.253
1.44	39.74	7.455	100.253
1.44	39.76	7.455	100.253
1.44	39.77	7.455	100.253
1.44	39.79	7.455	100.253
1.44	39.81	7.455	100.253
1.44	39.82	7.455	100.253
1.45	39.84	7.455	100.252
1.45	39.86	7.455	100.252
1.45	39.88	7.455	100.252
1.45	39.89	7.455	100.252
1.45	39.91	7.455	100.252
1.46	39.93	7.455	100.252
1.46	39.94	7.455	100.251
1.46	39.96	7.455	100.251
1.46	39.98	7.455	100.251
1.46	39.99	7.455	100.251
1.46	40.01	7.455	100.251
1.47	40.03	7.455	100.251
1.47	40.05	7.455	100.251
1.47	40.06	7.455	100.250
1.47	40.08	7.455	100.250
1.47	40.10	7.455	100.250
1.47	40.11	7.455	100.250
1.48	40.13	7.455	100.250
1.48	40.15	7.455	100.250
1.48	40.16	7.455	100.250
1.48	40.18	7.455	100.249
1.48	40.20	7.455	100.249
1.48	40.22	7.455	100.249
1.48	40.23	7.455	100.249
1.49	40.25	7.455	100.249
1.49	40.27	7.455	100.249
1.49	40.28	7.455	100.249
1.49	40.30	7.455	100.248
1.49	40.32	7.455	100.248
1.49	40.33	7.455	100.248
1.50	40.35	7.455	100.248
1.50	40.37	7.455	100.248
1.50	40.39	7.455	100.248
1.50	40.40	7.455	100.248
1.50	40.42	7.455	100.247
1.51	40.44	7.455	100.247
1.51	40.45	7.455	100.247
1.51	40.47	7.455	100.247
1.51	40.49	7.455	100.247
1.51	40.50	7.455	100.247
1.51	40.52	7.455	100.247
1.52	40.54	7.455	100.246
1.52	40.56	7.455	100.246
1.52	40.57	7.455	100.246
1.52	40.59	7.455	100.246
1.52	40.61	7.455	100.246
1.52	40.62	7.455	100.246
1.53	40.64	7.455	100.246
1.53	40.66	7.455	100.245
1.53	40.67	7.455	100.245
1.53	40.69	7.455	100.245
1.53	40.71	7.454	100.245
1.53	40.73	7.454	100.245
1.53	40.74	7.454	100.245
1.54	40.76	7.454	100.245
1.54	40.78	7.454	100.244
1.54	40.79	7.454	100.244
1.54	40.81	7.454	100.244
1.54	40.83	7.454	100.244
1.54	40.85	7.454	100.244
1.55	40.86	7.454	100.244
1.55	40.88	7.454	100.243
1.55	40.90	7.454	100.243
1.55	40.91	7.454	100.243
1.55	40.93	7.454	100.243
1.56	40.95	7.454	100.243
1.56	40.96	7.454	100.243
1.56	40.98	7.454	100.243
1.56	41.00	7.454	100.242
1.56	41.02	7.454	100.242
1.56	41.03	7.454	100.242
1.57	41.05	7.454	100.242
1.57	41.07	7.454	100.242
1.57	41.08	7.454	100.242
1.57	41.10	7.454	100.241
1.57	41.12	7.454	100.241
1.57	41.13	7.454	100.241
1.58	41.15	7.454	100.241
1.58	41.17	7.454	100.241
1.58	41.19	7.454	100.241
1.58	41.20	7.454	100.241
1.58	41.22	7.454	100.240
1.58	41.24	7.454	100.240
1.58	41.25	7.454	100.240
1.59	41.27	7.454	100.240
1.59	41.29	7.454	100.240
1.59	41.31	7.454	100.239
1.59	41.32	7.454	100.239
1.59	41.34	7.454	100.239
1.59	41.36	7.454	100.239
1.60	41.37	7.454	100.239
1.60	41.39	7.454	100.239
1.60	41.41	7.454	100.238
1.60	41.42	7.454	100.238
1.60	41.44	7.454	100.238
1.61	41.46	7.454	100.238
1.61	41.48	7.454	100.238
1.61	41.49	7.454	100.238
1.61	41.51	7.454	100.237
1.61	41.53	7.454	100.237
1.61	41.54	7.454	100.237
1.62	41.56	7.454	100.237
1.62	41.58	7.454	100.237
1.62	41.60	7.454	100.237
1.62	41.61	7.454	100.236
1.62	41.63	7.454	100.236
1.62	41.65	7.454	100.236
1.63	41.66	7.454	100.236
1.63	41.68	7.454	100.236
1.63	41.70	7.454	100.236
1.63	41.72	7.454	100.235
1.63	41.73	7.454	100.235
1.63	41.75	7.454	100.235
1.63	41.77	7.454	100.235
1.64	41.78	7.454	100.235
1.64	41.80	7.454	100.235
1.64	41.82	7.454	100.234
1.64	41.83	7.454	100.234
1.64	41.85	7.454	100.234
1.64	41.87	7.454	100.234
1.65	41.89	7.454	100.234
1.65	41.90	7.454	100.234
1.65	41.92	7.454	100.233
1.65	41.94	7.454	100.233
1.65	41.95	7.454	100.233
1.66	41.97	7.454	100.233
1.66	41.99	7.454	100.233
1.66	42.01	7.454	100.233
1.66	42.02	7.454	100.232
1.66	42.04	7.454	100.232
1.66	42.06	7.454	100.232
1.67	42.07	7.454	100.232
1.67	42.09	7.454	100.232
1.67	42.11	7.453	100.232
1.67	42.12	7.453	100.231
1.67	42.14	7.453	100.231
1.67	42.16	7.453	100.231
1.68	42.18	7.453	100.231
1.68	42.19	7.453	100.231
1.68	42.21	7.453	100.231
1.68	42.23	7.453	100.231
1.68	42.24	7.453	100.230
1.68	42.26	7.453	100.230
1.68	42.28	7.453	100.230
1.69	42.30	7.453	100.230
1.69	42.31	7.453	100.230
1.69	42.33	7.453	100.230
1.69	42.35	7.453	100.229
1.69	42.36	7.453	100.229
1.69	42.38	7.453	100.229
1.70	42.40	7.453	100.229
1.70	42.41	7.453	100.229
1.70	42.43	7.453	100.228
1.70	42.45	7.453	100.228
1.70	42.47	7.453	100.228
1.71	42.48	7.453	100.228
1.71	42.50	7.453	100.228
1.71	42.52	7.453	100.227
1.71	42.53	7.453	100.227
1.71	42.55	7.453	100.227
1.71	42.57	7.453	100.227
1.72	42.59	7.453	100.227
1.72	42.60	7.453	100.226
1.72	42.62	7.453	100.226
1.72	42.64	7.453	100.226
1.72	42.65	7.453	100.226
1.72	42.67	7.453	100.226
1.73	42.69	7.453	100.226
1.73	42.70	7.453	100.225
1.73	42.72	7.453	100.225
1.73	42.74	7.453	100.225
1.73	42.76	7.453	100.225
1.73	42.77	7.453	100.225
1.73	42.79	7.453	100.224
1.74	42.81	7.453	100.224
1.74	42.82	7.453	100.224
1.74	42.84	7.453	100.224
1.74	42.86	7.453	100.224
1.74	42.88	7.453	100.224
1.74	42.89	7.453	100.223
1.75	42.91	7.453	100.223
1.75	42.93	7.453	100.223
1.75	42.94	7.453	100.223
1.75	42.96	7.453	100.223
1.75	42.98	7.453	100.222
1.76	42.99	7.453	100.222
1.76	43.01	7.453	100.222
1.76	43.03	7.453	100.222
1.76	43.05	7.453	100.222
1.76	43.06	7.453	100.222
1.76	43.08	7.453	100.221
1.77	43.10	7.453	100.221
1.77	43.11	7.453	100.221
1.77	43.13	7.453	100.221
1.77	43.15	7.453	100.221
1.77	43.16	7.453	100.220
1.77	43.18	7.453	100.220
1.78	43.20	7.453	100.220
1.78	43.22	7.453	100.220
1.78	43.23	7.453	100.220
1.78	43.25	7.453	100.219
1.78	43.27	7.453	100.219
1.78	43.28	7.453	100.219
1.78	43.30	7.453	100.219
1.79	43.32	7.453	100.219
1.79	43.34	7.453	100.218
1.79	43.35	7.453	100.218
1.79	43.37	7.452	100.218
1.79	43.39	7.452	100.218
1.79	43.40	7.452	100.218
1.80	43.42	7.452	100.218
1.80	43.44	7.452	100.217
1.80	43.46	7.452	100.217
1.80	43.47	7.452	100.217
1.80	43.49	7.452	100.217
1.81	43.51	7.452	100.217
1.81	43.52	7.452	100.216
1.81	43.54	7.452	100.216
1.81	43.56	7.452	100.216
1.81	43.57	7.452	100.216
1.81	43.59	7.452	100.216
1.82	43.61	7.452	100.216
1.82	43.63	7.452	100.215
1.82	43.64	7.452	100.215
1.82	43.66	7.452	100.215
1.82	43.68	7.452	100.215
1.82	43.69	7.452	100.215
1.83	43.71	7.452	100.214
1.83	43.73	7.452	100.214
1.83	43.75	7.452	100.214
1.83	43.76	7.452	100.214
1.83	43.78	7.452	100.213
1.83	43.80	7.452	100.213
1.83	43.81	7.452	100.213
1.84	43.83	7.452	100.213
1.84	43.85	7.452	100.213
1.84	43.87	7.452	100.212
1.84	43.88	7.452	100.212
1.84	43.90	7.452	100.212
1.84	43.92	7.452	100.212
1.85	43.93	7.452	100.212
1.85	43.95	7.452	100.211
1.85	43.97	7.452	100.211
1.85	43.98	7.452	100.211
1.85	44.00	7.452	100.211
1.86	44.02	7.452	100.211
1.86	44.04	7.452	100.210
1.86	44.05	7.452	100.210
1.86	44.07	7.452	100.210
1.86	44.09	7.452	100.210
1.86	44.10	7.452	100.210
1.87	44.12	7.452	100.209
1.87	44.14	7.452	100.209
1.87	44.16	7.452	100.209
1.87	44.17	7.452	100.209
1.87	44.19	7.452	100.209
1.87	44.21	7.452	100.208
1.88	44.22	7.452	100.208
1.88	44.24	7.452	100.208
1.88	44.26	7.452	100.208
1.88	44.28	7.452	100.208
1.88	44.29	7.452	100.207
1.88	44.31	7.452	100.207
1.88	44.33	7.452	100.207
1.89	44.34	7.452	100.207
1.89	44.36	7.452	100.207
1.89	44.38	7.452	100.206
1.89	44.40	7.452	100.206
1.89	44.41	7.452	100.206
1.89	44.43	7.452	100.206
1.90	44.45	7.452	100.206
1.90	44.46	7.452	100.205
1.90	44.48	7.452	100.205
1.90	44.50	7.452	100.205
1.90	44.52	7.451	100.205
1.91	44.53	7.451	100.205
1.91	44.55	7.451	100.204
1.91	44.57	7.451	100.204
1.91	44.58	7.451	100.204
1.91	44.60	7.451	100.204
1.91	44.62	7.451	100.203
1.92	44.64	7.451	100.203
1.92	44.65	7.451	100.203
1.92	44.67	7.451	100.203
1.92	44.69	7.451	100.203
1.92	44.70	7.451	100.202
1.92	44.72	7.451	100.202
1.93	44.74	7.451	100.202
1.93	44.75	7.451	100.202
1.93	44.77	7.451	100.202
1.93	44.79	7.451	100.201
1.93	44.81	7.451	100.201
1.93	44.82	7.451	100.201
1.93	44.84	7.451	100.201
1.94	44.86	7.451	100.201
1.94	44.87	7.451	100.200
1.94	44.89	7.451	100.200
1.94	44.91	7.451	100.200
1.94	44.93	7.451	100.200
1.94	44.94	7.451	100.199
1.95	44.96	7.451	100.199
1.95	44.98	7.451	100.199
1.95	44.99	7.451	100.199
1.95	45.01	7.451	100.199
1.95	45.03	7.451	100.198
1.96	45.04	7.451	100.198
1.96	45.06	7.451	100.198
1.96	45.08	7.451	100.198
1.96	45.10	7.451	100.198
1.96	45.11	7.451	100.197
1.96	45.13	7.451	100.197
1.97	45.15	7.451	100.197
1.97	45.16	7.451	100.197
1.97	45.18	7.451	100.196
1.97	45.20	7.451	100.196
1.97	45.22	7.451	100.196
1.97	45.23	7.451	100.196
1.98	45.25	7.451	100.196
1.98	45.27	7.451	100.195
1.98	45.28	7.451	100.195
1.98	45.30	7.451	100.195
1.98	45.32	7.451	100.195
1.98	45.33	7.451	100.195
1.98	45.35	7.451	100.194
1.99	45.37	7.451	100.194
1.99	45.39	7.451	100.194
1.99	45.40	7.451	100.194
1.99	45.42	7.451	100.193
1.99	45.44	7.451	100.193
1.99	45.45	7.451	100.193
2.00	45.47	7.451	100.193
2.00	45.49	7.451	100.193
2.00	45.50	7.451	100.192
2.00	45.52	7.451	100.192
2.00	45.54	7.451	100.192
2.01	45.56	7.451	100.192
2.01	45.57	7.451	100.191
2.01	45.59	7.450	100.191
2.01	45.61	7.450	100.191
2.01	45.62	7.450	100.191
2.01	45.64	7.450	100.191
2.02	45.66	7.450	100.190
2.02	45.67	7.450	100.190
2.02	45.69	7.450	100.190
2.02	45.71	7.450	100.190
2.02	45.72	7.450	100.189
2.02	45.74	7.450	100.189
2.03	45.76	7.450	100.189
2.03	45.78	7.450	100.189
2.03	45.79	7.450	100.188
2.03	45.81	7.450	100.188
2.03	45.83	7.450	100.188
2.03	45.84	7.450	100.188
2.03	45.86	7.450	100.188
2.04	45.88	7.450	100.187
2.04	45.89	7.450	100.187
2.04	45.91	7.450	100.187
2.04	45.93	7.450	100.187
2.04	45.95	7.450	100.186
2.04	45.96	7.450	100.186
2.05	45.98	7.450	100.186
2.05	46.00	7.450	100.186
2.05	46.01	7.450	100.185
2.05	46.03	7.450	100.185
2.05	46.05	7.450	100.185
2.06	46.06	7.450	100.185
2.06	46.08	7.450	100.184
2.06	46.10	7.450	100.184
2.06	46.12	7.450	100.184
2.06	46.13	7.450	100.184
2.06	46.15	7.450	100.184
2.07	46.17	7.450	100.183
2.07	46.18	7.450	100.183
2.07	46.20	7.450	100.183
2.07	46.22	7.450	100.183
2.07	46.23	7.450	100.182
2.07	46.25	7.450	100.182
2.08	46.27	7.450	100.182
2.08	46.29	7.450	100.182
2.08	46.30	7.450	100.181
2.08	46.32	7.450	100.181
2.08	46.34	7.450	100.181
2.08	46.35	7.450	100.181
2.08	46.37	7.450	100.181
2.09	46.39	7.450	100.180
2.09	46.40	7.450	100.180
2.09	46.42	7.450	100.180
2.09	46.44	7.450	100.180
2.09	46.46	7.450	100.179
2.09	46.47	7.450	100.179
2.10	46.49	7.450	100.179
2.10	46.51	7.450	100.179
2.10	46.52	7.450	100.178
2.10	46.54	7.450	100.178
2.10	46.56	7.450	100.178
2.11	46.57	7.449	100.178
2.11	46.59	7.449	100.177
2.11	46.61	7.449	100.177
2.11	46.63	7.449	100.177
2.11	46.64	7.449	100.177
2.11	46.66	7.449	100.177
2.12	46.68	7.449	100.176
2.12	46.69	7.449	100.176
2.12	46.71	7.449	100.176
2.12	46.73	7.449	100.176
2.12	46.74	7.449	100.175
2.12	46.76	7.449	100.175
2.13	46.78	7.449	100.175
2.13	46.80	7.449	100.175
2.13	46.81	7.449	100.174
2.13	46.83	7.449	100.174
2.13	46.85	7.449	100.174
2.13	46.86	7.449	100.174
2.14	46.88	7.449	100.173
2.14	46.90	7.449	100.173
2.14	46.92	7.449	100.173
2.14	46.93	7.449	100.173
2.14	46.95	7.449	100.172
2.14	46.97	7.449	100.172
2.14	46.98	7.449	100.172
2.15	47.00	7.449	100.172
2.15	47.02	7.449	100.171
2.15	47.03	7.449	100.171
2.15	47.05	7.449	100.171
2.15	47.07	7.449	100.171
2.16	47.09	7.449	100.171
2.16	47.10	7.449	100.170
2.16	47.12	7.449	100.170
2.16	47.14	7.449	100.170
2.16	47.15	7.449	100.170
2.16	47.17	7.449	100.169
2.16	47.19	7.449	100.169
2.17	47.20	7.449	100.169
2.17	47.22	7.449	100.169
2.17	47.24	7.449	100.168
2.17	47.26	7.449	100.168
2.17	47.27	7.449	100.168
2.18	47.29	7.449	100.168
2.18	47.31	7.449	100.167
2.18	47.32	7.449	100.167
2.18	47.34	7.449	100.167
2.18	47.36	7.449	100.167
2.18	47.37	7.449	100.166
2.19	47.39	7.449	100.166
2.19	47.41	7.449	100.166
2.19	47.43	7.449	100.166
2.19	47.44	7.449	100.165
2.19	47.46	7.449	100.165
2.19	47.48	7.449	100.165
2.19	47.49	7.449	100.164
2.20	47.51	7.448	100.164
2.20	47.53	7.448	100.164
2.20	47.54	7.448	100.164
2.20	47.56	7.448	100.163
2.20	47.58	7.448	100.163
2.21	47.60	7.448	100.163
2.21	47.61	7.448	100.163
2.21	47.63	7.448	100.162
2.21	47.65	7.448	100.162
2.21	47.66	7.448	100.162
2.21	47.68	7.448	100.162
2.21	47.70	7.448	100.161
2.22	47.72	7.448	100.161
2.22	47.73	7.448	100.161
2.22	47.75	7.448	100.161
2.22	47.77	7.448	100.160
2.22	47.78	7.448	100.160
2.23	47.80	7.448	100.160
2.23	47.82	7.448	100.160
2.23	47.83	7.448	100.159
2.23	47.85	7.448	100.159
2.23	47.87	7.448	100.159
2.23	47.88	7.448	100.159
2.24	47.90	7.448	100.158
2.24	47.92	7.448	100.158
2.24	47.94	7.448	100.158
2.24	47.95	7.448	100.157
2.24	47.97	7.448	100.157
2.24	47.99	7.448	100.157
2.24	48.00	7.448	100.157
2.25	48.02	7.448	100.156
2.25	48.04	7.448	100.156
2.25	48.05	7.448	100.156
2.25	48.07	7.448	100.156
2.25	48.09	7.448	100.155
2.26	48.11	7.448	100.155
2.26	48.12	7.448	100.155
2.26	48.14	7.448	100.154
2.26	48.16	7.448	100.154
2.26	48.17	7.448	100.154
2.26	48.19	7.448	100.154
2.26	48.21	7.448	100.153
2.27	48.22	7.448	100.153
2.27	48.24	7.448	100.153
2.27	48.26	7.448	100.153
2.27	48.28	7.448	100.152
2.27	48.29	7.448	100.152
2.28	48.31	7.448	100.152
2.28	48.33	7.448	100.152
2.28	48.34	7.448	100.151
2.28	48.36	7.448	100.151
2.28	48.38	7.447	100.151
2.28	48.39	7.447	100.151
2.29	48.41	7.447	100.150
2.29	48.43	7.447	100.150
2.29	48.45	7.447	100.150
2.29	48.46	7.447	100.149
2.29	48.48	7.447	100.149
2.29	48.50	7.447	100.149
2.29	48.51	7.447	100.149
2.30	48.53	7.447	100.148
2.30	48.55	7.447	100.148
2.30	48.56	7.447	100.148
2.30	48.58	7.447	100.148
2.30	48.60	7.447	100.147
2.31	48.62	7.447	100.147
2.31	48.63	7.447	100.147
2.31	48.65	7.447	100.147
2.31	48.67	7.447	100.146
2.31	48.68	7.447	100.146
2.31	48.70	7.447	100.146
2.31	48.72	7.447	100.146
2.32	48.73	7.447	100.145
2.32	48.75	7.447	100.145
2.32	48.77	7.447	100.145
2.32	48.79	7.447	100.144
2.32	48.80	7.447	100.144
2.33	48.82	7.447	100.144
2.33	48.84	7.447	100.144
2.33	48.85	7.447	100.143
2.33	48.87	7.447	100.143
2.33	48.89	7.447	100.143
2.33	48.90	7.447	100.143
2.34	48.92	7.447	100.142
2.34	48.94	7.447	100.142
2.34	48.96	7.447	100.142
2.34	48.97	7.447	100.142
2.34	48.99	7.447	100.141
2.34	49.01	7.447	100.141
2.34	49.02	7.447	100.141
2.35	49.04	7.447	100.140
2.35	49.06	7.447	100.140
2.35	49.07	7.447	100.140
2.35	49.09	7.447	100.140
2.35	49.11	7.447	100.139
2.36	49.12	7.447	100.139
2.36	49.14	7.447	100.139
2.36	49.16	7.447	100.138
2.36	49.18	7.447	100.138
2.36	49.19	7.447	100.138
2.36	49.21	7.447	100.138
2.36	49.23	7.446	100.137
2.37	49.24	7.446	100.137
2.37	49.26	7.446	100.137
2.37	49.28	7.446	100.137
2.37	49.29	7.446	100.136
2.37	49.31	7.446	100.136
2.38	49.33	7.446	100.136
2.38	49.35	7.446	100.135
2.38	49.36	7.446	100.135
2.38	49.38	7.446	100.135
2.38	49.40	7.446	100.135
2.38	49.41	7.446	100.134
2.39	49.43	7.446	100.134
2.39	49.45	7.446	100.134
2.39	49.46	7.446	100.133
2.39	49.48	7.446	100.133
2.39	49.50	7.446	100.133
2.39	49.52	7.446	100.133
2.39	49.53	7.446	100.132
2.40	49.55	7.446	100.132
2.40	49.57	7.446	100.132
2.40	49.58	7.446	100.132
2.40	49.60	7.446	100.131
2.40	49.62	7.446	100.131
2.41	49.63	7.446	100.131
2.41	49.65	7.446	100.130
2.41	49.67	7.446	100.130
2.41	49.69	7.446	100.130
2.41	49.70	7.446	100.130
2.41	49.72	7.446	100.129
2.41	49.74	7.446	100.129
2.42	49.75	7.446	100.129
2.42	49.77	7.446	100.128
2.42	49.79	7.446	100.128
2.42	49.80	7.446	100.128
2.42	49.82	7.446	100.128
2.43	49.84	7.446	100.127
2.43	49.85	7.446	100.127
2.43	49.87	7.446	100.127
2.43	49.89	7.446	100.126
2.43	49.91	7.446	100.126
2.43	49.92	7.446	100.126
2.44	49.94	7.446	100.125
2.44	49.96	7.446	100.125
2.44	49.97	7.446	100.125
2.44	49.99	7.446	100.125
2.44	50.01	7.446	100.124
2.44	50.02	7.445	100.124
2.44	50.04	7.445	100.124
2.45	50.06	7.445	100.123
2.45	50.08	7.445	100.123
2.45	50.09	7.445	100.123
2.45	50.11	7.445	100.123
2.45	50.13	7.445	100.122
2.46	50.14	7.445	100.122
2.46	50.16	7.445	100.122
2.46	50.18	7.445	100.121
2.46	50.19	7.445	100.121
2.46	50.21	7.445	100.121
2.46	50.23	7.445	100.120
2.46	50.24	7.445	100.120
2.47	50.26	7.445	100.120
2.47	50.28	7.445	100.120
2.47	50.30	7.445	100.119
2.47	50.31	7.445	100.119
2.47	50.33	7.445	100.119
2.48	50.35	7.445	100.118
2.48	50.36	7.445	100.118
2.48	50.38	7.445	100.118
2.48	50.40	7.445	100.117
2.48	50.41	7.445	100.117
2.48	50.43	7.445	100.117
2.49	50.45	7.445	100.117
2.49	50.46	7.445	100.116
2.49	50.48	7.445	100.116
2.49	50.50	7.445	100.116
2.49	50.52	7.445	100.115
2.49	50.53	7.445	100.115
2.49	50.55	7.445	100.115
2.50	50.57	7.445	100.114
2.50	50.58	7.445	100.114
2.50	50.60	7.445	100.114
2.50	50.62	7.445	100.114
2.50	50.63	7.445	100.113
2.51	50.65	7.445	100.113
2.51	50.67	7.445	100.113
2.51	50.68	7.445	100.112
2.51	50.70	7.445	100.112
2.51	50.72	7.445	100.112
2.51	50.74	7.445	100.111
2.51	50.75	7.445	100.111
2.52	50.77	7.445	100.111
2.52	50.79	7.444	100.111
2.52	50.80	7.444	100.110
2.52	50.82	7.444	100.110
2.52	50.84	7.444	100.110
2.53	50.85	7.444	100.109
2.53	50.87	7.444	100.109
2.53	50.89	7.444	100.109
2.53	50.90	7.444	100.108
2.53	50.92	7.444	100.108
2.53	50.94	7.444	100.108
2.54	50.95	7.444	100.107
2.54	50.97	7.444	100.107
2.54	50.99	7.444	100.107
2.54	51.01	7.444	100.107
2.54	51.02	7.444	100.106
2.54	51.04	7.444	100.106
2.54	51.06	7.444	100.106
2.55	51.07	7.444	100.105
2.55	51.09	7.444	100.105
2.55	51.11	7.444	100.105
2.55	51.12	7.444	100.104
2.55	51.14	7.444	100.104
2.56	51.16	7.444	100.104
2.56	51.17	7.444	100.103
2.56	51.19	7.444	100.103
2.56	51.21	7.444	100.103
2.56	51.22	7.444	100.103
2.56	51.24	7.444	100.102
2.56	51.26	7.444	100.102
2.57	51.28	7.444	100.102
2.57	51.29	7.444	100.101
2.57	51.31	7.444	100.101
2.57	51.33	7.444	100.101
2.57	51.34	7.444	100.100
2.58	51.36	7.444	100.100
2.58	51.38	7.444	100.100
2.58	51.39	7.444	100.099
2.58	51.41	7.444	100.099
2.58	51.43	7.444	100.099
2.58	51.44	7.444	100.099
2.59	51.46	7.444	100.098
2.59	51.48	7.444	100.098
2.59	51.49	7.444	100.098
2.59	51.51	7.444	100.097
2.59	51.53	7.443	100.097
2.59	51.55	7.443	100.097
2.59	51.56	7.443	100.096
2.60	51.58	7.443	100.096
2.60	51.60	7.443	100.096
2.60	51.61	7.443	100.095
2.60	51.63	7.443	100.095
2.60	51.65	7.443	100.095
2.61	51.66	7.443	100.094
2.61	51.68	7.443	100.094
2.61	51.70	7.443	100.094
2.61	51.71	7.443	100.094
2.61	51.73	7.443	100.093
2.61	51.75	7.443	100.093
2.61	51.76	7.443	100.093
2.62	51.78	7.443	100.092
2.62	51.80	7.443	100.092
2.62	51.82	7.443	100.092
2.62	51.83	7.443	100.091
2.62	51.85	7.443	100.091
2.63	51.87	7.443	100.091
2.63	51.88	7.443	100.090
2.63	51.90	7.443	100.090
2.63	51.92	7.443	100.090
2.63	51.93	7.443	100.089
2.63	51.95	7.443	100.089
2.64	51.97	7.443	100.089
2.64	51.98	7.443	100.088
2.64	52.00	7.443	100.088
2.64	52.02	7.443	100.088
2.64	52.03	7.443	100.087
2.64	52.05	7.443	100.087
2.64	52.07	7.443	100.087
2.65	52.09	7.443	100.086
2.65	52.10	7.443	100.086
2.65	52.12	7.443	100.086
2.65	52.14	7.443	100.085
2.65	52.15	7.443	100.085
2.66	52.17	7.443	100.085
2.66	52.19	7.443	100.084
2.66	52.20	7.443	100.084
2.66	52.22	7.443	100.084
2.66	52.24	7.442	100.083
2.66	52.25	7.442	100.083
2.66	52.27	7.442	100.083
2.67	52.29	7.442	100.082
2.67	52.30	7.442	100.082
2.67	52.32	7.442	100.082
2.67	52.34	7.442	100.082
2.67	52.36	7.442	100.081
2.68	52.37	7.442	100.081
2.68	52.39	7.442	100.081
2.68	52.41	7.442	100.080
2.68	52.42	7.442	100.080
2.68	52.44	7.442	100.080
2.68	52.46	7.442	100.079
2.69	52.47	7.442	100.079
2.69	52.49	7.442	100.079
2.69	52.51	7.442	100.078
2.69	52.52	7.442	100.078
2.69	52.54	7.442	100.078
2.69	52.56	7.442	100.077
2.69	52.57	7.442	100.077
2.70	52.59	7.442	100.077
2.70	52.61	7.442	100.076
2.70	52.63	7.442	100.076
2.70	52.64	7.442	100.076
2.70	52.66	7.442	100.075
2.71	52.68	7.442	100.075
2.71	52.69	7.442	100.075
2.71	52.71	7.442	100.074
2.71	52.73	7.442	100.074
2.71	52.74	7.442	100.074
2.71	52.76	7.442	100.073
2.71	52.78	7.442	100.073
2.72	52.79	7.442	100.073
2.72	52.81	7.442	100.072
2.72	52.83	7.442	100.072
2.72	52.84	7.442	100.072
2.72	52.86	7.442	100.071
2.73	52.88	7.442	100.071
2.73	52.90	7.442	100.071
2.73	52.91	7.442	100.070
2.73	52.93	7.441	100.070
2.73	52.95	7.441	100.070
2.73	52.96	7.441	100.069
2.74	52.98	7.441	100.069
2.74	53.00	7.441	100.069
2.74	53.01	7.441	100.068
2.74	53.03	7.441	100.068
2.74	53.05	7.441	100.068
2.74	53.06	7.441	100.067
2.74	53.08	7.441	100.067
2.75	53.10	7.441	100.067
2.75	53.11	7.441	100.066
2.75	53.13	7.441	100.066
2.75	53.15	7.441	100.066
2.75	53.17	7.441	100.065
2.76	53.18	7.441	100.065
2.76	53.20	7.441	100.065
2.76	53.22	7.441	100.064
2.76	53.23	7.441	100.064
2.76	53.25	7.441	100.064
2.76	53.27	7.441	100.063
2.76	53.28	7.441	100.063
2.77	53.30	7.441	100.063
2.77	53.32	7.441	100.062
2.77	53.33	7.441	100.062
2.77	53.35	7.441	100.062
2.77	53.37	7.441	100.061
2.78	53.38	7.441	100.061
2.78	53.40	7.441	100.060
2.78	53.42	7.441	100.060
2.78	53.43	7.441	100.060
2.78	53.45	7.441	100.059
2.78	53.47	7.441	100.059
2.79	53.49	7.441	100.059
2.79	53.50	7.441	100.058
2.79	53.52	7.441	100.058
2.79	53.54	7.441	100.058
2.79	53.55	7.441	100.057
2.79	53.57	7.441	100.057
2.79	53.59	7.440	100.057
2.80	53.60	7.440	100.056
2.80	53.62	7.440	100.056
2.80	53.64	7.440	100.056
2.80	53.65	7.440	100.055
2.80	53.67	7.440	100.055
2.81	53.69	7.440	100.055
2.81	53.70	7.440	100.054
2.81	53.72	7.440	100.054
2.81	53.74	7.440	100.053
2.81	53.75	7.440	100.053
2.81	53.77	7.440	100.053
2.81	53.79	7.440	100.052
2.82	53.80	7.440	100.052
2.82	53.82	7.440	100.052
2.82	53.84	7.440	100.051
2.82	53.85	7.440	100.051
2.82	53.87	7.440	100.051
2.83	53.89	7.440	100.050
2.83	53.90	7.440	100.050
2.83	53.92	7.440	100.050
2.83	53.94	7.440	100.049
2.83	53.95	7.440	100.049
2.83	53.97	7.440	100.049
2.84	53.99	7.440	100.048
2.84	54.00	7.440	100.048
2.84	54.02	7.440	100.047
2.84	54.04	7.440	100.047
2.84	54.06	7.440	100.047
2.84	54.07	7.440	100.046
2.84	54.09	7.440	100.046
2.85	54.11	7.440	100.046
2.85	54.12	7.440	100.045
2.85	54.14	7.440	100.045
2.85	54.16	7.440	100.045
2.85	54.17	7.440	100.044
2.86	54.19	7.440	100.044
2.86	54.21	7.440	100.044
2.86	54.22	7.439	100.043
2.86	54.24	7.439	100.043
2.86	54.26	7.439	100.043
2.86	54.27	7.439	100.042
2.86	54.29	7.439	100.042
2.87	54.31	7.439	100.041
2.87	54.32	7.439	100.041
2.87	54.34	7.439	100.041
2.87	54.36	7.439	100.040
2.87	54.37	7.439	100.040
2.88	54.39	7.439	100.040
2.88	54.41	7.439	100.039
2.88	54.42	7.439	100.039
2.88	54.44	7.439	100.039
2.88	54.46	7.439	100.038
2.88	54.47	7.439	100.038
2.89	54.49	7.439	100.037
2.89	54.51	7.439	100.037
2.89	54.52	7.439	100.037
2.89	54.54	7.439	100.036
2.89	54.56	7.439	100.036
2.89	54.57	7.439	100.036
2.89	54.59	7.439	100.035
2.90	54.61	7.439	100.035
2.90	54.62	7.439	100.034
2.90	54.64	7.439	100.034
2.90	54.66	7.439	100.034
2.90	54.67	7.439	100.033
2.91	54.69	7.439	100.033
2.91	54.71	7.439	100.033
2.91	54.72	7.439	100.032
2.91	54.74	7.439	100.032
2.91	54.76	7.439	100.032
2.91	54.77	7.439	100.031
2.91	54.79	7.439	100.031
2.92	54.81	7.439	100.030
2.92	54.82	7.439	100.030
2.92	54.84	7.438	100.030
2.92	54.86	7.438	100.029
2.92	54.87	7.438	100.029
2.93	54.89	7.438	100.029
2.93	54.90	7.438	100.028
2.93	54.92	7.438	100.028
2.93	54.94	7.438	100.027
2.93	54.95	7.438	100.027
2.93	54.97	7.438	100.027
2.94	54.99	7.438	100.026
2.94	55.00	7.438	100.026
2.94	55.02	7.438	100.026
2.94	55.04	7.438	100.025
2.94	55.05	7.438	100.025
2.94	55.07	7.438	100.025
2.94	55.09	7.438	100.024
2.95	55.10	7.438	100.024
2.95	55.12	7.438	100.023
2.95	55.14	7.438	100.023
2.95	55.15	7.438	100.023
2.95	55.17	7.438	100.022
2.96	55.19	7.438	100.022
2.96	55.20	7.438	100.021
2.96	55.22	7.438	100.021
2.96	55.24	7.438	100.021
2.96	55.25	7.438	100.020
2.96	55.27	7.438	100.020
2.96	55.29	7.438	100.020
2.97	55.30	7.438	100.019
2.97	55.32	7.438	100.019
2.97	55.34	7.438	100.018
2.97	55.35	7.438	100.018
2.97	55.37	7.438	100.018
2.98	55.39	7.438	100.017
2.98	55.40	7.438	100.017
2.98	55.42	7.438	100.017
2.98	55.44	7.437	100.016
2.98	55.45	7.437	100.016
2.98	55.47	7.437	100.015
2.99	55.49	7.437	100.015
2.99	55.50	7.437	100.015
2.99	55.52	7.437	100.014
2.99	55.54	7.437	100.014
2.99	55.55	7.437	100.014
2.99	55.57	7.437	100.013
2.99	55.59	7.437	100.013
3.00	55.60	7.437	100.012
3.00	55.62	7.437	100.012
3.00	55.64	7.437	100.012
3.00	55.65	7.437	100.011
3.00	55.67	7.437	100.011
3.01	55.69	7.437	100.010
3.01	55.70	7.437	100.010
3.01	55.72	7.437	100.010
3.01	55.74	7.437	100.009
3.01	55.75	7.437	100.009
3.01	55.77	7.437	100.008
3.01	55.79	7.437	100.008
3.02	55.81	7.437	100.008
3.02	55.82	7.437	100.007
3.02	55.84	7.437	100.007
3.02	55.86	7.437	100.007
3.02	55.87	7.437	100.006
3.03	55.89	7.437	100.006
3.03	55.91	7.437	100.005
3.03	55.92	7.437	100.005
3.03	55.94	7.437	100.005
3.03	55.96	7.437	100.004
3.03	55.97	7.437	100.004
3.04	55.99	7.437	100.003
3.04	56.01	7.437	100.003
3.04	56.02	7.436	100.003
3.04	56.04	7.436	100.002
3.04	56.06	7.436	100.002
3.04	56.07	7.436	100.002
3.04	56.09	7.436	100.001
3.05	56.11	7.436	100.001
3.05	56.12	7.436	100.000
3.05	56.14	7.436	100.000
3.05	56.16	7.436	100.000
3.05	56.17	7.436	99.999
3.06	56.19	7.436	99.999
3.06	56.21	7.436	99.998
3.06	56.23	7.436	99.998
3.06	56.24	7.436	99.998
3.06	56.26	7.436	99.997
3.06	56.28	7.436	99.997
3.06	56.29	7.436	99.996
3.07	56.31	7.436	99.996
3.07	56.33	7.436	99.996
3.07	56.34	7.436	99.995
3.07	56.36	7.436	99.995
3.07	56.38	7.436	99.994
3.08	56.39	7.436	99.994
3.08	56.41	7.436	99.994
3.08	56.43	7.436	99.993
3.08	56.44	7.436	99.993
3.08	56.46	7.436	99.992
3.08	56.48	7.436	99.992
3.09	56.50	7.436	99.992
3.09	56.51	7.436	99.991
3.09	56.53	7.436	99.991
3.09	56.55	7.436	99.990
3.09	56.56	7.436	99.990
3.09	56.58	7.436	99.990
3.09	56.60	7.435	99.989
3.10	56.61	7.435	99.989
3.10	56.63	7.435	99.988
3.10	56.65	7.435	99.988
3.10	56.66	7.435	99.988
3.10	56.68	7.435	99.987
3.11	56.70	7.435	99.987
3.11	56.71	7.435	99.986
3.11	56.73	7.435	99.986
3.11	56.75	7.435	99.986
3.11	56.77	7.435	99.985
3.11	56.78	7.435	99.985
3.11	56.80	7.435	99.984
3.12	56.82	7.435	99.984
3.12	56.83	7.435	99.984
3.12	56.85	7.435	99.983
3.12	56.87	7.435	99.983
3.12	56.88	7.435	99.982
3.13	56.90	7.435	99.982
3.13	56.92	7.435	99.982
3.13	56.94	7.435	99.981
3.13	56.95	7.435	99.981
3.13	56.97	7.435	99.980
3.13	56.99	7.435	99.980
3.14	57.00	7.435	99.980
3.14	57.02	7.435	99.979
3.14	57.04	7.435	99.979
3.14	57.05	7.435	99.978
3.14	57.07	7.435	99.978
3.14	57.09	7.435	99.977
3.14	57.10	7.435	99.977
3.15	57.12	7.435	99.977
3.15	57.14	7.435	99.976
3.15	57.16	7.434	99.976
3.15	57.17	7.434	99.975
3.15	57.19	7.434	99.975
3.16	57.21	7.434	99.975
3.16	57.22	7.434	99.974
3.16	57.24	7.434	99.974
3.16	57.26	7.434	99.973
3.16	57.27	7.434	99.973
3.16	57.29	7.434	99.972
3.16	57.31	7.434	99.972
3.17	57.32	7.434	99.972
3.17	57.34	7.434	99.971
3.17	57.36	7.434	99.971
3.17	57.38	7.434	99.970
3.17	57.39	7.434	99.970
3.18	57.41	7.434	99.970
3.18	57.43	7.434	99.969
3.18	57.44	7.434	99.969
3.18	57.46	7.434	99.968
3.18	57.48	7.434	99.968
3.18	57.49	7.434	99.968
3.19	57.51	7.434	99.967
3.19	57.53	7.434	99.967
3.19	57.54	7.434	99.966
3.19	57.56	7.434	99.966
3.19	57.58	7.434	99.965
3.19	57.60	7.434	99.965
3.19	57.61	7.434	99.965
3.20	57.63	7.434	99.964
3.20	57.65	7.434	99.964
3.20	57.66	7.434	99.963
3.20	57.68	7.434	99.963
3.20	57.70	7.433	99.963
3.21	57.71	7.433	99.962
3.21	57.73	7.433	99.962
3.21	57.75	7.433	99.961
3.21	57.76	7.433	99.961
3.21	57.78	7.433	99.960
3.21	57.80	7.433	99.960
3.21	57.82	7.433	99.960
3.22	57.83	7.433	99.959
3.22	57.85	7.433	99.959
3.22	57.87	7.433	99.958
3.22	57.88	7.433	99.958
3.22	57.90	7.433	99.957
3.23	57.92	7.433	99.957
3.23	57.93	7.433	99.957
3.23	57.95	7.433	99.956
3.23	57.97	7.433	99.956
3.23	57.98	7.433	99.955
3.23	58.00	7.433	99.955
3.24	58.02	7.433	99.954
3.24	58.03	7.433	99.954
3.24	58.05	7.433	99.954
3.24	58.07	7.433	99.953
3.24	58.09	7.433	99.953
3.24	58.10	7.433	99.952
3.24	58.12	7.433	99.952
3.25	58.14	7.433	99.951
3.25	58.15	7.433	99.951
3.25	58.17	7.433	99.951
3.25	58.19	7.433	99.950
3.25	58.20	7.433	99.950
3.26	58.22	7.433	99.949
3.26	58.24	7.432	99.949
3.26	58.25	7.432	99.948
3.26	58.27	7.432	99.948
3.26	58.29	7.432	99.948
3.26	58.30	7.432	99.947
3.26	58.32	7.432	99.947
3.27	58.34	7.432	99.946
3.27	58.36	7.432	99.946
3.27	58.37	7.432	99.945
3.27	58.39	7.432	99.945
3.27	58.41	7.432	99.945
3.28	58.42	7.432	99.944
3.28	58.44	7.432	99.944
3.28	58.46	7.432	99.943
3.28	58.47	7.432	99.943
3.28	58.49	7.432	99.942
3.28	58.51	7.432	99.942
3.29	58.52	7.432	99.941
3.29	58.54	7.432	99.941
3.29	58.56	7.432	99.941
3.29	58.57	7.432	99.940
3.29	58.59	7.432	99.940
3.29	58.61	7.432	99.939
3.29	58.62	7.432	99.939
3.30	58.64	7.432	99.938
3.30	58.66	7.432	99.938
3.30	58.67	7.432	99.938
3.30	58.69	7.432	99.937
3.30	58.71	7.432	99.937
3.31	58.73	7.432	99.936
3.31	58.74	7.432	99.936
3.31	58.76	7.431	99.935
3.31	58.78	7.431	99.935
3.31	58.79	7.431	99.935
3.31	58.81	7.431	99.934
3.31	58.83	7.431	99.934
3.32	58.84	7.431	99.933
3.32	58.86	7.431	99.933
3.32	58.88	7.431	99.932
3.32	58.89	7.431	99.932
3.32	58.91	7.431	99.931
3.33	58.93	7.431	99.931
3.33	58.94	7.431	99.931
3.33	58.96	7.431	99.930
3.33	58.98	7.431	99.930
3.33	58.99	7.431	99.929
3.33	59.01	7.431	99.929
3.34	59.03	7.431	99.928
3.34	59.04	7.431	99.928
3.34	59.06	7.431	99.927
3.34	59.08	7.431	99.927
3.34	59.09	7.431	99.927
3.34	59.11	7.431	99.926
3.34	59.13	7.431	99.926
3.35	59.14	7.431	99.925
3.35	59.16	7.431	99.925
3.35	59.18	7.431	99.924
3.35	59.19	7.431	99.924
3.35	59.21	7.431	99.924
3.36	59.23	7.431	99.923
3.36	59.25	7.431	99.923
3.36	59.26	7.430	99.922
3.36	59.28	7.430	99.922
3.36	59.30	7.430	99.921
3.36	59.31	7.430	99.921
3.36	59.33	7.430	99.920
3.37	59.35	7.430	99.920
3.37	59.36	7.430	99.920
3.37	59.38	7.430	99.919
3.37	59.40	7.430	99.919
3.37	59.41	7.430	99.918
3.38	59.43	7.430	99.918
3.38	59.45	7.430	99.917
3.38	59.46	7.430	99.917
3.38	59.48	7.430	99.916
3.38	59.50	7.430	99.916
3.38	59.51	7.430	99.915
3.39	59.53	7.430	99.915
3.39	59.55	7.430	99.915
3.39	59.56	7.430	99.914
3.39	59.58	7.430	99.914
3.39	59.60	7.430	99.913
3.39	59.61	7.430	99.913
3.39	59.63	7.430	99.912
3.40	59.65	7.430	99.912
3.40	59.66	7.430	99.911
3.40	59.68	7.430	99.911
3.40	59.70	7.430	99.911
3.40	59.71	7.430	99.910
3.41	59.73	7.430	99.910
3.41	59.75	7.430	99.909
3.41	59.76	7.429	99.909
3.41	59.78	7.429	99.908
3.41	59.80	7.429	99.908
3.41	59.81	7.429	99.907
3.41	59.83	7.429	99.907
3.42	59.85	7.429	99.906
3.42	59.86	7.429	99.906
3.42	59.88	7.429	99.905
3.42	59.90	7.429	99.905
3.42	59.91	7.429	99.905
3.43	59.93	7.429	99.904
3.43	59.95	7.429	99.904
3.43	59.96	7.429	99.903
3.43	59.98	7.429	99.903
3.43	60.00	7.429	99.902
3.43	60.01	7.429	99.902
3.44	60.03	7.429	99.901
3.44	60.05	7.429	99.901
3.44	60.06	7.429	99.900
3.44	60.08	7.429	99.900
3.44	60.10	7.429	99.900
3.44	60.11	7.429	99.899
3.44	60.13	7.429	99.899
3.45	60.15	7.429	99.898
3.45	60.16	7.429	99.898
3.45	60.18	7.429	99.897
3.45	60.20	7.429	99.897
3.45	60.21	7.429	99.896
3.46	60.23	7.429	99.896
3.46	60.25	7.428	99.895
3.46	60.26	7.428	99.895
3.46	60.28	7.428	99.894
3.46	60.30	7.428	99.894
3.46	60.31	7.428	99.894
3.46	60.33	7.428	99.893
3.47	60.35	7.428	99.893
3.47	60.36	7.428	99.892
3.47	60.38	7.428	99.892
3.47	60.40	7.428	99.891
3.47	60.41	7.428	99.891
3.48	60.43	7.428	99.890
3.48	60.45	7.428	99.890
3.48	60.46	7.428	99.890
3.48	60.48	7.428	99.889
3.48	60.50	7.428	99.889
3.48	60.51	7.428	99.888
3.49	60.53	7.428	99.888
3.49	60.55	7.428	99.887
3.49	60.56	7.428	99.887
3.49	60.58	7.428	99.886
3.49	60.60	7.428	99.886
3.49	60.61	7.428	99.885
3.49	60.63	7.428	99.885
3.50	60.65	7.428	99.884
3.50	60.66	7.428	99.884
3.50	60.68	7.428	99.883
3.50	60.70	7.428	99.883
3.50	60.71	7.428	99.882
3.51	60.73	7.427	99.882
3.51	60.75	7.427	99.881
3.51	60.76	7.427	99.881
3.51	60.78	7.427	99.880
3.51	60.80	7.427	99.880
3.51	60.81	7.427	99.880
3.51	60.83	7.427	99.879
3.52	60.85	7.427	99.879
3.52	60.86	7.427	99.878
3.52	60.88	7.427	99.878
3.52	60.90	7.427	99.877
3.52	60.91	7.427	99.877
3.53	60.93	7.427	99.876
3.53	60.95	7.427	99.876
3.53	60.96	7.427	99.875
3.53	60.98	7.427	99.875
3.53	61.00	7.427	99.874
3.53	61.01	7.427	99.874
3.54	61.03	7.427	99.874
3.54	61.05	7.427	99.873
3.54	61.06	7.427	99.873
3.54	61.08	7.427	99.872
3.54	61.10	7.427	99.872
3.54	61.11	7.427	99.871
3.54	61.13	7.427	99.871
3.55	61.15	7.427	99.870
3.55	61.16	7.427	99.870
3.55	61.18	7.427	99.869
3.55	61.20	7.427	99.869
3.55	61.21	7.426	99.869
3.56	61.23	7.426	99.868
3.56	61.25	7.426	99.868
3.56	61.27	7.426	99.867
3.56	61.28	7.426	99.867
3.56	61.30	7.426	99.866
3.56	61.32	7.426	99.866
3.56	61.33	7.426	99.865
3.57	61.35	7.426	99.865
3.57	61.37	7.426	99.864
3.57	61.38	7.426	99.864
3.57	61.40	7.426	99.863
3.57	61.42	7.426	99.863
3.58	61.43	7.426	99.862
3.58	61.45	7.426	99.862
3.58	61.47	7.426	99.861
3.58	61.48	7.426	99.861
3.58	61.50	7.426	99.860
3.58	61.52	7.426	99.860
3.59	61.53	7.426	99.860
3.59	61.55	7.426	99.859
3.59	61.57	7.426	99.859
3.59	61.58	7.426	99.858
3.59	61.60	7.426	99.858
3.59	61.62	7.426	99.857
3.59	61.63	7.426	99.857
3.60	61.65	7.426	99.856
3.60	61.67	7.426	99.856
3.60	61.68	7.426	99.855
3.60	61.70	7.425	99.855
3.60	61.72	7.425	99.854
3.61	61.74	7.425	99.854
3.61	61.75	7.425	99.853
3.61	61.77	7.425	99.853
3.61	61.79	7.425	99.852
3.61	61.80	7.425	99.852
3.61	61.82	7.425	99.851
3.61	61.84	7.425	99.851
3.62	61.85	7.425	99.850
3.62	61.87	7.425	99.850
3.62	61.89	7.425	99.849
3.62	61.90	7.425	99.849
3.62	61.92	7.425	99.848
3.63	61.94	7.425	99.848
3.63	61.95	7.425	99.847
3.63	61.97	7.425	99.847
3.63	61.99	7.425	99.847
3.63	62.00	7.425	99.846
3.63	62.02	7.425	99.846
3.64	62.04	7.425	99.845
3.64	62.05	7.425	99.845
3.64	62.07	7.425	99.844
3.64	62.09	7.425	99.844
3.64	62.10	7.425	99.843
3.64	62.12	7.425	99.843
3.64	62.14	7.425	99.842
3.65	62.15	7.425	99.842
3.65	62.17	7.424	99.841
3.65	62.19	7.424	99.841
3.65	62.20	7.424	99.840
3.65	62.22	7.424	99.840
3.66	62.24	7.424	99.839
3.66	62.25	7.424	99.839
3.66	62.27	7.424	99.838
3.66	62.29	7.424	99.838
3.66	62.30	7.424	99.837
3.66	62.32	7.424	99.837
3.66	62.34	7.424	99.836
3.67	62.35	7.424	99.836
3.67	62.37	7.424	99.835
3.67	62.39	7.424	99.835
3.67	62.40	7.424	99.834
3.67	62.42	7.424	99.834
3.68	62.44	7.424	99.833
3.68	62.46	7.424	99.833
3.68	62.47	7.424	99.832
3.68	62.49	7.424	99.832
3.68	62.51	7.424	99.831
3.68	62.52	7.424	99.831
3.69	62.54	7.424	99.830
3.69	62.56	7.424	99.830
3.69	62.57	7.424	99.829
3.69	62.59	7.424	99.829
3.69	62.61	7.424	99.828
3.69	62.62	7.423	99.828
3.69	62.64	7.423	99.827
3.70	62.66	7.423	99.827
3.70	62.67	7.423	99.826
3.70	62.69	7.423	99.826
3.70	62.71	7.423	99.825
3.70	62.72	7.423	99.825
3.71	62.74	7.423	99.824
3.71	62.76	7.423	99.824
3.71	62.77	7.423	99.823
3.71	62.79	7.423	99.823
3.71	62.81	7.423	99.822
3.71	62.82	7.423	99.822
3.71	62.84	7.423	99.821
3.72	62.86	7.423	99.821
3.72	62.87	7.423	99.820
3.72	62.89	7.423	99.820
3.72	62.90	7.423	99.819
3.72	62.92	7.423	99.819
3.73	62.94	7.423	99.818
3.73	62.95	7.423	99.818
3.73	62.97	7.423	99.817
3.73	62.99	7.423	99.817
3.73	63.00	7.423	99.816
3.73	63.02	7.423	99.816
3.74	63.04	7.423	99.815
3.74	63.05	7.423	99.815
3.74	63.07	7.422	99.814
3.74	63.09	7.422	99.814
3.74	63.10	7.422	99.813
3.74	63.12	7.422	99.813
3.74	63.14	7.422	99.812
3.75	63.15	7.422	99.812
3.75	63.17	7.422	99.811
3.75	63.19	7.422	99.811
3.75	63.20	7.422	99.810
3.75	63.22	7.422	99.810
3.76	63.24	7.422	99.809
3.76	63.25	7.422	99.809
3.76	63.27	7.422	99.808
3.76	63.29	7.422	99.808
3.76	63.30	7.422	99.807
3.76	63.32	7.422	99.807
3.76	63.34	7.422	99.806
3.77	63.35	7.422	99.806
3.77	63.37	7.422	99.805
3.77	63.39	7.422	99.805
3.77	63.40	7.422	99.804
3.77	63.42	7.422	99.804
3.78	63.44	7.422	99.803
3.78	63.45	7.422	99.803
3.78	63.47	7.422	99.802
3.78	63.49	7.422	99.802
3.78	63.50	7.422	99.801
3.78	63.52	7.421	99.801
3.79	63.54	7.421	99.800
3.79	63.55	7.421	99.800
3.79	63.57	7.421	99.799
3.79	63.59	7.421	99.799
3.79	63.60	7.421	99.798
3.79	63.62	7.421	99.798
3.79	63.64	7.421	99.797
3.80	63.65	7.421	99.797
3.80	63.67	7.421	99.796
3.80	63.69	7.421	99.796
3.80	63.70	7.421	99.795
3.80	63.72	7.421	99.795
3.81	63.74	7.421	99.794
3.81	63.75	7.421	99.794
3.81	63.77	7.421	99.793
3.81	63.79	7.421	99.793
3.81	63.80	7.421	99.792
3.81	63.82	7.421	99.792
3.81	63.84	7.421	99.791
3.82	63.86	7.421	99.791
3.82	63.87	7.421	99.790
3.82	63.89	7.421	99.790
3.82	63.91	7.421	99.789
3.82	63.92	7.421	99.789
3.83	63.94	7.421	99.788
3.83	63.96	7.420	99.788
3.83	63.97	7.420	99.787
3.83	63.99	7.420	99.787
3.83	64.01	7.420	99.786
3.83	64.02	7.420	99.786
3.84	64.04	7.420	99.785
3.84	64.06	7.420	99.785
3.84	64.07	7.420	99.784
3.84	64.09	7.420	99.784
3.84	64.11	7.420	99.783
3.84	64.12	7.420	99.783
3.84	64.14	7.420	99.782
3.85	64.16	7.420	99.782
3.85	64.17	7.420	99.781
3.85	64.19	7.420	99.781
3.85	64.21	7.420	99.780
3.85	64.22	7.420	99.780
3.86	64.24	7.420	99.779
3.86	64.26	7.420	99.779
3.86	64.27	7.420	99.778
3.86	64.29	7.420	99.778
3.86	64.31	7.420	99.777
3.86	64.32	7.420	99.776
3.86	64.34	7.420	99.776
3.87	64.36	7.420	99.775
3.87	64.37	7.420	99.775
3.87	64.39	7.419	99.774
3.87	64.41	7.419	99.774
3.87	64.42	7.419	99.773
3.88	64.44	7.419	99.773
3.88	64.46	7.419	99.772
3.88	64.48	7.419	99.772
3.88	64.49	7.419	99.771
3.88	64.51	7.419	99.771
3.88	64.53	7.419	99.770
3.89	64.54	7.419	99.770
3.89	64.56	7.419	99.769
3.89	64.58	7.419	99.769
3.89	64.59	7.419	99.768
3.89	64.61	7.419	99.768
3.89	64.63	7.419	99.767
3.89	64.64	7.419	99.767
3.90	64.66	7.419	99.766
3.90	64.68	7.419	99.766
3.90	64.69	7.419	99.765
3.90	64.71	7.419	99.765
3.90	64.73	7.419	99.764
3.91	64.74	7.419	99.764
3.91	64.76	7.419	99.763
3.91	64.78	7.419	99.762
3.91	64.79	7.419	99.762
3.91	64.81	7.419	99.761
3.91	64.83	7.418	99.761
3.91	64.84	7.418	99.760
3.92	64.86	7.418	99.760
3.92	64.88	7.418	99.759
3.92	64.90	7.418	99.759
3.92	64.91	7.418	99.758
3.92	64.93	7.418	99.758
3.93	64.95	7.418	99.757
3.93	64.96	7.418	99.757
3.93	64.98	7.418	99.756
3.93	65.00	7.418	99.756
3.93	65.01	7.418	99.755
3.93	65.03	7.418	99.755
3.94	65.05	7.418	99.754
3.94	65.06	7.418	99.754
3.94	65.08	7.418	99.753
3.94	65.10	7.418	99.753
3.94	65.11	7.418	99.752
3.94	65.13	7.418	99.752
3.94	65.15	7.418	99.751
3.95	65.16	7.418	99.751
3.95	65.18	7.418	99.750
3.95	65.20	7.418	99.750
3.95	65.21	7.418	99.749
3.95	65.23	7.418	99.748
3.96	65.25	7.418	99.748
3.96	65.27	7.417	99.747
3.96	65.28	7.417	99.747
3.96	65.30	7.417	99.746
3.96	65.32	7.417	99.746
3.96	65.33	7.417	99.745
3.96	65.35	7.417	99.745
3.97	65.37	7.417	99.744
3.97	65.38	7.417	99.744
3.97	65.40	7.417	99.743
3.97	65.42	7.417	99.743
3.97	65.43	7.417	99.742
3.98	65.45	7.417	99.742
3.98	65.47	7.417	99.741
3.98	65.48	7.417	99.741
3.98	65.50	7.417	99.740
3.98	65.52	7.417	99.739
3.98	65.53	7.417	99.739
3.99	65.55	7.417	99.738
3.99	65.57	7.417	99.738
3.99	65.58	7.417	99.737
3.99	65.60	7.417	99.737
3.99	65.62	7.417	99.736
3.99	65.64	7.417	99.736
3.99	65.65	7.417	99.735
4.00	65.67	7.417	99.735
4.00	65.69	7.417	99.734
4.00	65.70	7.416	99.734
4.00	65.72	7.416	99.733
4.00	65.74	7.416	99.733
4.01	65.75	7.416	99.732
4.01	65.77	7.416	99.732
4.01	65.79	7.416	99.731
4.01	65.80	7.416	99.730
4.01	65.82	7.416	99.730
4.01	65.84	7.416	99.729
4.01	65.85	7.416	99.729
4.02	65.87	7.416	99.728
4.02	65.89	7.416	99.728
4.02	65.90	7.416	99.727
4.02	65.92	7.416	99.727
4.02	65.94	7.416	99.726
4.03	65.95	7.416	99.726
4.03	65.97	7.416	99.725
4.03	65.99	7.416	99.725
4.03	66.00	7.416	99.724
4.03	66.02	7.416	99.724
4.03	66.04	7.416	99.723
4.04	66.05	7.416	99.723
4.04	66.07	7.416	99.722
4.04	66.09	7.416	99.722
4.04	66.10	7.416	99.721
4.04	66.12	7.415	99.720
4.04	66.14	7.415	99.720
4.04	66.15	7.415	99.719
4.05	66.17	7.415	99.719
4.05	66.19	7.415	99.718
4.05	66.20	7.415	99.718
4.05	66.22	7.415	99.717
4.05	66.24	7.415	99.717
4.06	66.26	7.415	99.716
4.06	66.27	7.415	99.716
4.06	66.29	7.415	99.715
4.06	66.31	7.415	99.715
4.06	66.32	7.415	99.714
4.06	66.34	7.415	99.714
4.06	66.36	7.415	99.713
4.07	66.37	7.415	99.713
4.07	66.39	7.415	99.712
4.07	66.41	7.415	99.711
4.07	66.42	7.415	99.711
4.07	66.44	7.415	99.710
4.08	66.46	7.415	99.710
4.08	66.47	7.415	99.709
4.08	66.49	7.415	99.709
4.08	66.50	7.415	99.708
4.08	66.52	7.415	99.708
4.08	66.54	7.414	99.707
4.09	66.55	7.414	99.707
4.09	66.57	7.414	99.706
4.09	66.59	7.414	99.705
4.09	66.60	7.414	99.705
4.09	66.62	7.414	99.704
4.09	66.64	7.414	99.704
4.09	66.65	7.414	99.703
4.10	66.67	7.414	99.703
4.10	66.69	7.414	99.702
4.10	66.70	7.414	99.702
4.10	66.72	7.414	99.701
4.10	66.74	7.414	99.701
4.11	66.75	7.414	99.700
4.11	66.77	7.414	99.700
4.11	66.79	7.414	99.699
4.11	66.80	7.414	99.699
4.11	66.82	7.414	99.698
4.11	66.84	7.414	99.697
4.11	66.85	7.414	99.697
4.12	66.87	7.414	99.696
4.12	66.89	7.414	99.696
4.12	66.90	7.414	99.695
4.12	66.92	7.414	99.695
4.12	66.94	7.414	99.694
4.13	66.95	7.413	99.694
4.13	66.97	7.413	99.693
4.13	66.99	7.413	99.693
4.13	67.00	7.413	99.692
4.13	67.02	7.413	99.692
4.13	67.04	7.413	99.691
4.14	67.05	7.413	99.690
4.14	67.07	7.413	99.690
4.14	67.09	7.413	99.689
4.14	67.10	7.413	99.689
4.14	67.12	7.413	99.688
4.14	67.13	7.413	99.688
4.14	67.15	7.413	99.687
4.15	67.17	7.413	99.687
4.15	67.18	7.413	99.686
4.15	67.20	7.413	99.686
4.15	67.22	7.413	99.685
4.15	67.23	7.413	99.685
4.16	67.25	7.413	99.684
4.16	67.27	7.413	99.683
4.16	67.28	7.413	99.683
4.16	67.30	7.413	99.682
4.16	67.32	7.413	99.682
4.16	67.33	7.413	99.681
4.16	67.35	7.413	99.681
4.17	67.37	7.412	99.680
4.17	67.38	7.412	99.680
4.17	67.40	7.412	99.679
4.17	67.42	7.412	99.679
4.17	67.43	7.412	99.678
4.18	67.45	7.412	99.678
4.18	67.47	7.412	99.677
4.18	67.48	7.412	99.676
4.18	67.50	7.412	99.676
4.18	67.51	7.412	99.675
4.18	67.53	7.412	99.675
4.19	67.55	7.412	99.674
4.19	67.56	7.412	99.674
4.19	67.58	7.412	99.673
4.19	67.60	7.412	99.673
4.19	67.61	7.412	99.672
4.19	67.63	7.412	99.672
4.19	67.65	7.412	99.671
4.20	67.66	7.412	99.671
4.20	67.68	7.412	99.670
4.20	67.70	7.412	99.670
4.20	67.71	7.412	99.669
4.20	67.73	7.412	99.668
4.21	67.75	7.412	99.668
4.21	67.76	7.412	99.667
4.21	67.78	7.411	99.667
4.21	67.80	7.411	99.666
4.21	67.81	7.411	99.666
4.21	67.83	7.411	99.665
4.21	67.85	7.411	99.665
4.22	67.86	7.411	99.664
4.22	67.88	7.411	99.664
4.22	67.90	7.411	99.663
4.22	67.91	7.411	99.663
4.22	67.93	7.411	99.662
4.23	67.95	7.411	99.661
4.23	67.96	7.411	99.661
4.23	67.98	7.411	99.660
4.23	68.00	7.411	99.660
4.23	68.01	7.411	99.659
4.23	68.03	7.411	99.659
4.24	68.04	7.411	99.658
4.24	68.06	7.411	99.658
4.24	68.08	7.411	99.657
4.24	68.09	7.411	99.657
4.24	68.11	7.411	99.656
4.24	68.13	7.411	99.656
4.24	68.14	7.411	99.655
4.25	68.16	7.411	99.655
4.25	68.18	7.411	99.654
4.25	68.19	7.411	99.653
4.25	68.21	7.410	99.653
4.25	68.23	7.410	99.652
4.26	68.24	7.410	99.652
4.26	68.26	7.410	99.651
4.26	68.28	7.410	99.651
4.26	68.29	7.410	99.650
4.26	68.31	7.410	99.650
4.26	68.33	7.410	99.649
4.26	68.34	7.410	99.649
4.27	68.36	7.410	99.648
4.27	68.38	7.410	99.647
4.27	68.39	7.410	99.647
4.27	68.41	7.410	99.646
4.27	68.43	7.410	99.646
4.28	68.44	7.410	99.645
4.28	68.46	7.410	99.645
4.28	68.48	7.410	99.644
4.28	68.49	7.410	99.644
4.28	68.51	7.410	99.643
4.28	68.53	7.410	99.643
4.29	68.54	7.410	99.642
4.29	68.56	7.410	99.642
4.29	68.58	7.410	99.641
4.29	68.59	7.410	99.640
4.29	68.61	7.409	99.640
4.29	68.63	7.409	99.639
4.30	68.64	7.409	99.639
4.30	68.66	7.409	99.638
4.30	68.68	7.409	99.638
4.30	68.69	7.409	99.637
4.30	68.71	7.409	99.637
4.30	68.73	7.409	99.636
4.30	68.74	7.409	99.636
4.31	68.76	7.409	99.635
4.31	68.78	7.409	99.634
4.31	68.80	7.409	99.634
4.31	68.81	7.409	99.633
4.31	68.83	7.409	99.633
4.31	68.85	7.409	99.632
4.32	68.86	7.409	99.632
4.32	68.88	7.409	99.631
4.32	68.90	7.409	99.631
4.32	68.91	7.409	99.630
4.32	68.93	7.409	99.630
4.33	68.95	7.409	99.629
4.33	68.96	7.409	99.629
4.33	68.98	7.409	99.628
4.33	69.00	7.409	99.627
4.33	69.01	7.409	99.627
4.33	69.03	7.408	99.626
4.34	69.05	7.408	99.626
4.34	69.06	7.408	99.625
4.34	69.08	7.408	99.625
4.34	69.10	7.408	99.624
4.34	69.11	7.408	99.624
4.34	69.13	7.408	99.623
4.35	69.15	7.408	99.623
4.35	69.16	7.408	99.622
4.35	69.18	7.408	99.621
4.35	69.20	7.408	99.621
4.35	69.21	7.408	99.620
4.35	69.23	7.408	99.620
4.35	69.25	7.408	99.619
4.36	69.26	7.408	99.619
4.36	69.28	7.408	99.618
4.36	69.30	7.408	99.618
4.36	69.31	7.408	99.617
4.36	69.33	7.408	99.617
4.36	69.35	7.408	99.616
4.37	69.36	7.408	99.616
4.37	69.38	7.408	99.615
4.37	69.40	7.408	99.614
4.37	69.42	7.408	99.614
4.37	69.43	7.408	99.613
4.38	69.45	7.407	99.613
4.38	69.47	7.407	99.612
4.38	69.48	7.407	99.612
4.38	69.50	7.407	99.611
4.38	69.52	7.407	99.611
4.38	69.53	7.407	99.610
4.39	69.55	7.407	99.610
4.39	69.57	7.407	99.609
4.39	69.58	7.407	99.608
4.39	69.60	7.407	99.608
4.39	69.62	7.407	99.607
4.39	69.63	7.407	99.607
4.40	69.65	7.407	99.606
4.40	69.67	7.407	99.606
4.40	69.68	7.407	99.605
4.40	69.70	7.407	99.605
4.40	69.72	7.407	99.604
4.40	69.73	7.407	99.604
4.40	69.75	7.407	99.603
4.41	69.77	7.407	99.603
4.41	69.78	7.407	99.602
4.41	69.80	7.407	99.601
4.41	69.82	7.407	99.601
4.41	69.84	7.407	99.600
4.41	69.85	7.407	99.600
4.42	69.87	7.406	99.599
4.42	69.89	7.406	99.599
4.42	69.90	7.406	99.598
4.42	69.92	7.406	99.598
4.42	69.94	7.406	99.597
4.43	69.95	7.406	99.597
4.43	69.97	7.406	99.596
4.43	69.99	7.406	99.595
4.43	70.00	7.406	99.595
4.43	70.02	7.406	99.594
4.43	70.04	7.406	99.594
4.44	70.05	7.406	99.593
4.44	70.07	7.406	99.593
4.44	70.09	7.406	99.592
4.44	70.10	7.406	99.591
4.44	70.12	7.406	99.591
4.44	70.14	7.406	99.590
4.45	70.15	7.406	99.590
4.45	70.17	7.406	99.589
4.45	70.19	7.406	99.589
4.45	70.20	7.406	99.588
4.45	70.22	7.406	99.588
4.45	70.24	7.406	99.587
4.45	70.25	7.406	99.587
4.46	70.27	7.405	99.586
4.46	70.29	7.405	99.586
4.46	70.30	7.405	99.585
4.46	70.32	7.405	99.584
4.46	70.34	7.405	99.584
4.46	70.36	7.405	99.583
4.47	70.37	7.405	99.583
4.47	70.39	7.405	99.582
4.47	70.41	7.405	99.582
4.47	70.42	7.405	99.581
4.47	70.44	7.405	99.581
4.48	70.46	7.405	99.580
4.48	70.47	7.405	99.580
4.48	70.49	7.405	99.579
4.48	70.51	7.405	99.578
4.48	70.52	7.405	99.578
4.48	70.54	7.405	99.577
4.49	70.56	7.405	99.577
4.49	70.57	7.405	99.576
4.49	70.59	7.405	99.576
4.49	70.61	7.405	99.575
4.49	70.62	7.405	99.575
4.49	70.64	7.405	99.574
4.50	70.66	7.405	99.574
4.50	70.67	7.405	99.573
4.50	70.69	7.404	99.572
4.50	70.71	7.404	99.572
4.50	70.72	7.404	99.571
4.50	70.74	7.404	99.571
4.50	70.76	7.404	99.570
4.51	70.77	7.404	99.570
4.51	70.79	7.404	99.569
4.51	70.81	7.404	99.569
4.51	70.82	7.404	99.568
4.51	70.84	7.404	99.568
4.51	70.86	7.404	99.567
4.52	70.87	7.404	99.566
4.52	70.89	7.404	99.566
4.52	70.91	7.404	99.565
4.52	70.92	7.404	99.565
4.52	70.94	7.404	99.564
4.53	70.96	7.404	99.564
4.53	70.97	7.404	99.563
4.53	70.99	7.404	99.563
4.53	71.01	7.404	99.562
4.53	71.02	7.404	99.561
4.53	71.04	7.404	99.561
4.54	71.06	7.404	99.560
4.54	71.07	7.404	99.560
4.54	71.09	7.404	99.559
4.54	71.11	7.403	99.559
4.54	71.12	7.403	99.558
4.54	71.14	7.403	99.558
4.55	71.16	7.403	99.557
4.55	71.17	7.403	99.557
4.55	71.19	7.403	99.556
4.55	71.21	7.403	99.555
4.55	71.22	7.403	99.555
4.55	71.24	7.403	99.554
4.55	71.26	7.403	99.554
4.56	71.27	7.403	99.553
4.56	71.29	7.403	99.553
4.56	71.31	7.403	99.552
4.56	71.32	7.403	99.552
4.56	71.34	7.403	99.551
4.56	71.36	7.403	99.551
4.57	71.37	7.403	99.550
4.57	71.39	7.403	99.549
4.57	71.41	7.403	99.549
4.57	71.42	7.403	99.548
4.57	71.44	7.403	99.548
4.58	71.46	7.403	99.547
4.58	71.47	7.403	99.547
4.58	71.49	7.403	99.546
4.58	71.51	7.402	99.546
4.58	71.52	7.402	99.545
4.58	71.54	7.402	99.545
4.59	71.56	7.402	99.544
4.59	71.57	7.402	99.543
4.59	71.59	7.402	99.543
4.59	71.61	7.402	99.542
4.59	71.62	7.402	99.542
4.59	71.64	7.402	99.541
4.60	71.66	7.402	99.541
4.60	71.67	7.402	99.540
4.60	71.69	7.402	99.540
4.60	71.71	7.402	99.539
4.60	71.72	7.402	99.538
4.60	71.74	7.402	99.538
4.60	71.76	7.402	99.537
4.61	71.77	7.402	99.537
4.61	71.79	7.402	99.536
4.61	71.81	7.402	99.536
4.61	71.82	7.402	99.535
4.61	71.84	7.402	99.535
4.61	71.86	7.402	99.534
4.62	71.87	7.402	99.534
4.62	71.89	7.402	99.533
4.62	71.91	7.402	99.532
4.62	71.92	7.401	99.532
4.62	71.94	7.401	99.531
4.63	71.96	7.401	99.531
4.63	71.97	7.401	99.530
4.63	71.99	7.401	99.530
4.63	72.01	7.401	99.529
4.63	72.02	7.401	99.529
4.63	72.04	7.401	99.528
4.64	72.06	7.401	99.527
4.64	72.07	7.401	99.527
4.64	72.09	7.401	99.526
4.64	72.10	7.401	99.526
4.64	72.12	7.401	99.525
4.64	72.14	7.401	99.525
4.65	72.15	7.401	99.524
4.65	72.17	7.401	99.523
4.65	72.19	7.401	99.523
4.65	72.20	7.401	99.522
4.65	72.22	7.401	99.522
4.65	72.24	7.401	99.521
4.65	72.25	7.401	99.521
4.66	72.27	7.401	99.520
4.66	72.29	7.401	99.520
4.66	72.30	7.401	99.519
4.66	72.32	7.400	99.518
4.66	72.34	7.400	99.518
4.66	72.35	7.400	99.517
4.67	72.37	7.400	99.517
4.67	72.39	7.400	99.516
4.67	72.40	7.400	99.516
4.67	72.42	7.400	99.515
4.67	72.44	7.400	99.515
4.68	72.45	7.400	99.514
4.68	72.47	7.400	99.513
4.68	72.49	7.400	99.513
4.68	72.50	7.400	99.512
4.68	72.52	7.400	99.512
4.68	72.54	7.400	99.511
4.69	72.55	7.400	99.511
4.69	72.57	7.400	99.510
4.69	72.59	7.400	99.509
4.69	72.60	7.400	99.509
4.69	72.62	7.400	99.508
4.69	72.64	7.400	99.508
4.70	72.65	7.400	99.507
4.70	72.67	7.400	99.507
4.70	72.69	7.400	99.506
4.70	72.70	7.400	99.505
4.70	72.72	7.399	99.505
4.70	72.74	7.399	99.504
4.70	72.75	7.399	99.504
4.71	72.77	7.399	99.503
4.71	72.79	7.399	99.503
4.71	72.80	7.399	99.502
4.71	72.82	7.399	99.502
4.71	72.84	7.399	99.501
4.71	72.85	7.399	99.500
4.72	72.87	7.399	99.500
4.72	72.89	7.399	99.499
4.72	72.90	7.399	99.499
4.72	72.92	7.399	99.498
4.72	72.94	7.399	99.498
4.73	72.95	7.399	99.497
4.73	72.97	7.399	99.496
4.73	72.99	7.399	99.496
4.73	73.00	7.399	99.495
4.73	73.02	7.399	99.495
4.73	73.04	7.399	99.494
4.74	73.05	7.399	99.494
4.74	73.07	7.399	99.493
4.74	73.09	7.399	99.492
4.74	73.11	7.398	99.492
4.74	73.12	7.398	99.491
4.74	73.14	7.398	99.491
4.75	73.16	7.398	99.490
4.75	73.17	7.398	99.490
4.75	73.19	7.398	99.489
4.75	73.21	7.398	99.488
4.75	73.22	7.398	99.488
4.75	73.24	7.398	99.487
4.75	73.26	7.398	99.487
4.76	73.27	7.398	99.486
4.76	73.29	7.398	99.486
4.76	73.31	7.398	99.485
4.76	73.32	7.398	99.485
4.76	73.34	7.398	99.484
4.76	73.36	7.398	99.483
4.77	73.37	7.398	99.483
4.77	73.39	7.398	99.482
4.77	73.41	7.398	99.482
4.77	73.42	7.398	99.481
4.77	73.44	7.398	99.480
4.78	73.46	7.398	99.480
4.78	73.47	7.398	99.479
4.78	73.49	7.398	99.479
4.78	73.51	7.397	99.478
4.78	73.52	7.397	99.477
4.78	73.54	7.397	99.477
4.79	73.56	7.397	99.476
4.79	73.57	7.397	99.476
4.79	73.59	7.397	99.475
4.79	73.61	7.397	99.474
4.79	73.62	7.397	99.474
4.79	73.64	7.397	99.473
4.80	73.66	7.397	99.473
4.80	73.67	7.397	99.472
4.80	73.69	7.397	99.471
4.80	73.71	7.397	99.471
4.80	73.72	7.397	99.470
4.80	73.74	7.397	99.470
4.80	73.76	7.397	99.469
4.81	73.77	7.397	99.468
4.81	73.79	7.397	99.468
4.81	73.81	7.397	99.467
4.81	73.82	7.397	99.467
4.81	73.84	7.397	99.466
4.81	73.86	7.397	99.465
4.82	73.87	7.396	99.465
4.82	73.89	7.396	99.464
4.82	73.91	7.396	99.464
4.82	73.92	7.396	99.463
4.82	73.94	7.396	99.462
4.83	73.96	7.396	99.462
4.83	73.97	7.396	99.461
4.83	73.99	7.396	99.461
4.83	74.01	7.396	99.460
4.83	74.02	7.396	99.460
4.83	74.04	7.396	99.459
4.84	74.06	7.396	99.459
4.84	74.07	7.396	99.458
4.84	74.09	7.396	99.457
4.84	74.11	7.396	99.457
4.84	74.12	7.396	99.456
4.84	74.14	7.396	99.456
4.85	74.16	7.396	99.455
4.85	74.17	7.396	99.455
4.85	74.19	7.396	99.454
4.85	74.21	7.396	99.454
4.85	74.22	7.396	99.453
4.85	74.24	7.396	99.453
4.85	74.26	7.396	99.452
4.86	74.27	7.395	99.452
4.86	74.29	7.395	99.451
4.86	74.31	7.395	99.451
4.86	74.32	7.395	99.450
4.86	74.34	7.395	99.449
4.86	74.36	7.395	99.449
4.87	74.37	7.395	99.448
4.87	74.39	7.395	99.448
4.87	74.41	7.395	99.447
4.87	74.42	7.395	99.447
4.87	74.44	7.395	99.446
4.88	74.46	7.395	99.445
4.88	74.47	7.395	99.445
4.88	74.49	7.395	99.444
4.88	74.51	7.395	99.444
4.88	74.52	7.395	99.443
4.88	74.54	7.395	99.443
4.89	74.56	7.395	99.442
4.89	74.57	7.395	99.442
4.89	74.59	7.395	99.441
4.89	74.61	7.395	99.440
4.89	74.62	7.395	99.440
4.89	74.64	7.395	99.439
4.90	74.65	7.395	99.439
4.90	74.67	7.394	99.438
4.90	74.69	7.394	99.438
4.90	74.70	7.394	99.437
4.90	74.72	7.394	99.436
4.90	74.74	7.394	99.436
4.90	74.75	7.394	99.435
4.91	74.77	7.394	99.435
4.91	74.79	7.394	99.434
4.91	74.80	7.394	99.434
4.91	74.82	7.394	99.433
4.91	74.84	7.394	99.432
4.91	74.85	7.394	99.432
4.92	74.87	7.394	99.431
4.92	74.89	7.394	99.431
4.92	74.90	7.394	99.430
4.92	74.92	7.394	99.430
4.92	74.94	7.394	99.429
4.93	74.95	7.394	99.428
4.93	74.97	7.394	99.428
4.93	74.99	7.394	99.427
4.93	75.00	7.394	99.427
4.93	75.02	7.394	99.426
4.93	75.04	7.394	99.426
4.94	75.05	7.394	99.425
4.94	75.07	7.393	99.425
4.94	75.09	7.393	99.424
4.94	75.10	7.393	99.423
4.94	75.12	7.393	99.423
4.94	75.14	7.393	99.422
4.95	75.15	7.393	99.422
4.95	75.17	7.393	99.421
4.95	75.19	7.393	99.421
4.95	75.20	7.393	99.420
4.95	75.22	7.393	99.419
4.95	75.24	7.393	99.419
4.95	75.25	7.393	99.418
4.96	75.27	7.393	99.418
4.96	75.29	7.393	99.417
4.96	75.30	7.393	99.417
4.96	75.32	7.393	99.416
4.96	75.34	7.393	99.415
4.96	75.35	7.393	99.415
4.97	75.37	7.393	99.414
4.97	75.39	7.393	99.414
4.97	75.40	7.393	99.413
4.97	75.42	7.393	99.413
4.97	75.44	7.393	99.412
4.98	75.45	7.393	99.412
4.98	75.47	7.392	99.411
4.98	75.49	7.392	99.410
4.98	75.50	7.392	99.410
4.98	75.52	7.392	99.409
4.98	75.54	7.392	99.409
4.99	75.55	7.392	99.408
4.99	75.57	7.392	99.408
4.99	75.59	7.392	99.407
4.99	75.60	7.392	99.406
4.99	75.62	7.392	99.406
4.99	75.64	7.392	99.405
5.00	75.65	7.392	99.405
5.00	75.67	7.392	99.404
5.00	75.69	7.392	99.404
5.00	75.70	7.392	99.403
5.00	75.72	7.392	99.403
5.00	75.74	7.392	99.402
5.00	75.75	7.392	99.401
5.01	75.77	7.392	99.401
5.01	75.79	7.392	99.400
5.01	75.80	7.392	99.400
5.01	75.82	7.392	99.399
5.01	75.84	7.392	99.399
5.01	75.85	7.392	99.398
5.02	75.87	7.391	99.397
5.02	75.89	7.391	99.397
5.02	75.90	7.391	99.396
5.02	75.92	7.391	99.396
5.02	75.94	7.391	99.395
5.03	75.95	7.391	99.395
5.03	75.97	7.391	99.394
5.03	75.99	7.391	99.393
5.03	76.00	7.391	99.393
5.03	76.02	7.391	99.392
5.03	76.04	7.391	99.392
5.04	76.05	7.391	99.391
5.04	76.07	7.391	99.391
5.04	76.09	7.391	99.390
5.04	76.11	7.391	99.390
5.04	76.12	7.391	99.389
5.04	76.14	7.391	99.388
5.05	76.16	7.391	99.388
5.05	76.17	7.391	99.387
5.05	76.19	7.391	99.387
5.05	76.21	7.391	99.386
5.05	76.22	7.391	99.386
5.05	76.24	7.391	99.385
5.05	76.26	7.391	99.384
5.06	76.27	7.390	99.384
5.06	76.29	7.390	99.383
5.06	76.31	7.390	99.383
5.06	76.32	7.390	99.382
5.06	76.34	7.390	99.382
5.06	76.36	7.390	99.381
5.07	76.37	7.390	99.381
5.07	76.39	7.390	99.380
5.07	76.41	7.390	99.379
5.07	76.42	7.390	99.379
5.07	76.44	7.390	99.378
5.08	76.46	7.390	99.378
5.08	76.47	7.390	99.377
5.08	76.49	7.390	99.377
5.08	76.51	7.390	99.376
5.08	76.53	7.390	99.375
5.08	76.54	7.390	99.375
5.09	76.56	7.390	99.374
5.09	76.58	7.390	99.374
5.09	76.59	7.390	99.373
5.09	76.61	7.390	99.373
5.09	76.63	7.390	99.372
5.09	76.64	7.390	99.372
5.10	76.66	7.390	99.371
5.10	76.68	7.389	99.370
5.10	76.69	7.389	99.370
5.10	76.71	7.389	99.369
5.10	76.73	7.389	99.369
5.10	76.74	7.389	99.368
5.10	76.76	7.389	99.368
5.11	76.78	7.389	99.367
5.11	76.79	7.389	99.367
5.11	76.81	7.389	99.366
5.11	76.83	7.389	99.365
5.11	76.84	7.389	99.365
5.11	76.86	7.389	99.364
5.12	76.88	7.389	99.364
5.12	76.90	7.389	99.363
5.12	76.91	7.389	99.363
5.12	76.93	7.389	99.362
5.12	76.95	7.389	99.362
5.13	76.96	7.389	99.361
5.13	76.98	7.389	99.361
5.13	77.00	7.389	99.360
5.13	77.01	7.389	99.359
5.13	77.03	7.389	99.359
5.13	77.05	7.389	99.358
5.14	77.06	7.389	99.358
5.14	77.08	7.388	99.357
5.14	77.10	7.388	99.357
5.14	77.11	7.388	99.356
5.14	77.13	7.388	99.356
5.14	77.15	7.388	99.355
5.15	77.16	7.388	99.354
5.15	77.18	7.388	99.354
5.15	77.20	7.388	99.353
5.15	77.21	7.388	99.353
5.15	77.23	7.388	99.352
5.15	77.25	7.388	99.352
5.15	77.26	7.388	99.351
5.16	77.28	7.388	99.351
5.16	77.30	7.388	99.350
5.16	77.32	7.388	99.349
5.16	77.33	7.388	99.349
5.16	77.35	7.388	99.348
5.16	77.37	7.388	99.348
5.17	77.38	7.388	99.347
5.17	77.40	7.388	99.347
5.17	77.42	7.388	99.346
5.17	77.43	7.388	99.346
5.17	77.45	7.388	99.345
5.18	77.47	7.388	99.345
5.18	77.48	7.387	99.344
5.18	77.50	7.387	99.343
5.18	77.52	7.387	99.343
5.18	77.53	7.387	99.342
5.18	77.55	7.387	99.342
5.19	77.57	7.387	99.341
5.19	77.58	7.387	99.341
5.19	77.60	7.387	99.340
5.19	77.62	7.387	99.340
5.19	77.63	7.387	99.339
5.19	77.65	7.387	99.339
5.20	77.67	7.387	99.338
5.20	77.68	7.387	99.337
5.20	77.70	7.387	99.337
5.20	77.72	7.387	99.336
5.20	77.73	7.387	99.336
5.20	77.75	7.387	99.335
5.20	77.77	7.387	99.335
5.21	77.78	7.387	99.334
5.21	77.80	7.387	99.334
5.21	77.82	7.387	99.333
5.21	77.83	7.387	99.333
5.21	77.85	7.387	99.332
5.21	77.87	7.387	99.331
5.22	77.88	7.387	99.331
5.22	77.90	7.386	99.330
5.22	77.92	7.386	99.330
5.22	77.93	7.386	99.329
5.22	77.95	7.386	99.329
5.23	77.97	7.386	99.328
5.23	77.99	7.386	99.328
5.23	78.00	7.386	99.327
5.23	78.02	7.386	99.327
5.23	78.04	7.386	99.326
5.23	78.05	7.386	99.325
5.24	78.07	7.386	99.325
5.24	78.09	7.386	99.324
5.24	78.10	7.386	99.324
5.24	78.12	7.386	99.323
5.24	78.14	7.386	99.323
5.24	78.15	7.386	99.322
5.25	78.17	7.386	99.322
5.25	78.19	7.386	99.321
5.25	78.20	7.386	99.321
5.25	78.22	7.386	99.320
5.25	78.24	7.386	99.319
5.25	78.25	7.386	99.319
5.25	78.27	7.386	99.318
5.26	78.29	7.386	99.318
5.26	78.30	7.386	99.317
5.26	78.32	7.385	99.317
5.26	78.34	7.385	99.316
5.26	78.35	7.385	99.316
5.26	78.37	7.385	99.315
5.27	78.39	7.385	99.315
5.27	78.40	7.385	99.314
5.27	78.42	7.385	99.314
5.27	78.43	7.385	99.313
5.27	78.45	7.385	99.312
5.28	78.47	7.385	99.312
5.28	78.48	7.385	99.311
5.28	78.50	7.385	99.311
5.28	78.52	7.385	99.310
5.28	78.53	7.385	99.310
5.28	78.55	7.385	99.309
5.29	78.57	7.385	99.309
5.29	78.58	7.385	99.308
5.29	78.60	7.385	99.308
5.29	78.62	7.385	99.307
5.29	78.63	7.385	99.307
5.29	78.65	7.385	99.306
5.30	78.67	7.385	99.306
5.30	78.68	7.385	99.305
5.30	78.70	7.385	99.304
5.30	78.72	7.385	99.304
5.30	78.73	7.384	99.303
5.30	78.75	7.384	99.303
5.30	78.77	7.384	99.302
5.31	78.78	7.384	99.302
5.31	78.80	7.384	99.301
5.31	78.82	7.384	99.301
5.31	78.83	7.384	99.300
5.31	78.85	7.384	99.300
5.31	78.87	7.384	99.299
5.32	78.88	7.384	99.299
5.32	78.90	7.384	99.298
5.32	78.92	7.384	99.297
5.32	78.93	7.384	99.297
5.32	78.95	7.384	99.296
5.33	78.97	7.384	99.296
5.33	78.98	7.384	99.295
5.33	79.00	7.384	99.295
5.33	79.02	7.384	99.294
5.33	79.03	7.384	99.294
5.33	79.05	7.384	99.293
5.34	79.07	7.384	99.293
5.34	79.08	7.384	99.292
5.34	79.10	7.384	99.291
5.34	79.12	7.384	99.291
5.34	79.13	7.384	99.290
5.34	79.15	7.383	99.290
5.35	79.17	7.383	99.289
5.35	79.18	7.383	99.289
5.35	79.20	7.383	99.288
5.35	79.22	7.383	99.288
5.35	79.23	7.383	99.287
5.35	79.25	7.383	99.287
5.35	79.26	7.383	99.286
5.36	79.28	7.383	99.286
5.36	79.30	7.383	99.285
5.36	79.31	7.383	99.285
5.36	79.33	7.383	99.284
5.36	79.35	7.383	99.284
5.36	79.36	7.383	99.283
5.37	79.38	7.383	99.282
5.37	79.40	7.383	99.282
5.37	79.41	7.383	99.281
5.37	79.43	7.383	99.281
5.37	79.45	7.383	99.280
5.38	79.46	7.383	99.280
5.38	79.48	7.383	99.279
5.38	79.50	7.383	99.279
5.38	79.51	7.383	99.278
5.38	79.53	7.383	99.278
5.38	79.55	7.383	99.277
5.39	79.56	7.382	99.277
5.39	79.58	7.382	99.276
5.39	79.60	7.382	99.276
5.39	79.61	7.382	99.275
5.39	79.63	7.382	99.274
5.39	79.65	7.382	99.274
5.40	79.66	7.382	99.273
5.40	79.68	7.382	99.273
5.40	79.70	7.382	99.272
5.40	79.71	7.382	99.272
5.40	79.73	7.382	99.271
5.40	79.75	7.382	99.271
5.40	79.76	7.382	99.270
5.41	79.78	7.382	99.270
5.41	79.80	7.382	99.269
5.41	79.81	7.382	99.269
5.41	79.83	7.382	99.268
5.41	79.85	7.382	99.268
5.41	79.86	7.382	99.267
5.42	79.88	7.382	99.267
5.42	79.90	7.382	99.266
5.42	79.91	7.382	99.266
5.42	79.93	7.382	99.265
5.42	79.95	7.382	99.264
5.43	79.96	7.382	99.264
5.43	79.98	7.382	99.263
5.43	80.00	7.381	99.263
5.43	80.01	7.381	99.262
5.43	80.03	7.381	99.262
5.43	80.05	7.381	99.261
5.44	80.06	7.381	99.261
5.44	80.08	7.381	99.260
5.44	80.10	7.381	99.260
5.44	80.11	7.381	99.259
5.44	80.13	7.381	99.259
5.44	80.15	7.381	99.258
5.45	80.16	7.381	99.258
5.45	80.18	7.381	99.257
5.45	80.20	7.381	99.257
5.45	80.21	7.381	99.256
5.45	80.23	7.381	99.256
5.45	80.25	7.381	99.255
5.45	80.26	7.381	99.255
5.46	80.28	7.381	99.254
5.46	80.30	7.381	99.254
5.46	80.31	7.381	99.253
5.46	80.33	7.381	99.252
5.46	80.35	7.381	99.252
5.46	80.36	7.381	99.251
5.47	80.38	7.381	99.251
5.47	80.40	7.381	99.250
5.47	80.41	7.380	99.250
5.47	80.43	7.380	99.249
5.47	80.45	7.380	99.249
5.48	80.46	7.380	99.248
5.48	80.48	7.380	99.248
5.48	80.50	7.380	99.247
5.48	80.51	7.380	99.247
5.48	80.53	7.380	99.246
5.48	80.55	7.380	99.246
5.49	80.56	7.380	99.245
5.49	80.58	7.380	99.245
5.49	80.60	7.380	99.244
5.49	80.61	7.380	99.244
5.49	80.63	7.380	99.243
5.49	80.65	7.380	99.243
5.50	80.66	7.380	99.242
5.50	80.68	7.380	99.242
5.50	80.70	7.380	99.241
5.50	80.71	7.380	99.241
5.50	80.73	7.380	99.240
5.50	80.75	7.380	99.240
5.50	80.76	7.380	99.239
5.51	80.78	7.380	99.239
5.51	80.80	7.380	99.238
5.51	80.81	7.380	99.238
5.51	80.83	7.380	99.237
5.51	80.85	7.380	99.237
5.51	80.86	7.379	99.236
5.52	80.88	7.379	99.236
5.52	80.90	7.379	99.235
5.52	80.91	7.379	99.234
5.52	80.93	7.379	99.234
5.52	80.95	7.379	99.233
5.53	80.97	7.379	99.233
5.53	80.98	7.379	99.232
5.53	81.00	7.379	99.232
5.53	81.02	7.379	99.231
5.53	81.03	7.379	99.231
5.53	81.05	7.379	99.230
5.54	81.07	7.379	99.230
5.54	81.08	7.379	99.229
5.54	81.10	7.379	99.229
5.54	81.12	7.379	99.228
5.54	81.13	7.379	99.228
5.54	81.15	7.379	99.227
5.55	81.17	7.379	99.227
5.55	81.18	7.379	99.226
5.55	81.20	7.379	99.226
5.55	81.22	7.379	99.225
5.55	81.23	7.379	99.225
5.55	81.25	7.379	99.224
5.55	81.27	7.379	99.224
5.56	81.28	7.379	99.223
5.56	81.30	7.378	99.223
5.56	81.32	7.378	99.222
5.56	81.33	7.378	99.222
5.56	81.35	7.378	99.221
5.56	81.37	7.378	99.221
5.57	81.38	7.378	99.220
5.57	81.40	7.378	99.220
5.57	81.42	7.378	99.219
5.57	81.43	7.378	99.219
5.57	81.45	7.378	99.218
5.58	81.47	7.378	99.218
5.58	81.48	7.378	99.217
5.58	81.50	7.378	99.217
5.58	81.52	7.378	99.216
5.58	81.53	7.378	99.216
5.58	81.55	7.378	99.215
5.59	81.57	7.378	99.215
5.59	81.58	7.378	99.214
5.59	81.60	7.378	99.214
5.59	81.62	7.378	99.213
5.59	81.63	7.378	99.213
5.59	81.65	7.378	99.212
5.60	81.67	7.378	99.212
5.60	81.68	7.378	99.211
5.60	81.70	7.378	99.211
5.60	81.72	7.378	99.210
5.60	81.73	7.378	99.210
5.60	81.75	7.377	99.209
5.60	81.77	7.377	99.209
5.61	81.78	7.377	99.208
5.61	81.80	7.377	99.208
5.61	81.82	7.377	99.207
5.61	81.83	7.377	99.207
5.61	81.85	7.377	99.206
5.61	81.87	7.377	99.206
5.62	81.88	7.377	99.205
5.62	81.90	7.377	99.205
5.62	81.92	7.377	99.204
5.62	81.93	7.377	99.204
5.62	81.95	7.377	99.203
5.63	81.97	7.377	99.203
5.63	81.98	7.377	99.202
5.63	82.00	7.377	99.202
5.63	82.02	7.377	99.201
5.63	82.03	7.377	99.201
5.63	82.05	7.377	99.200
5.64	82.07	7.377	99.200
5.64	82.08	7.377	99.199
5.64	82.10	7.377	99.199
5.64	82.12	7.377	99.198
5.64	82.13	7.377	99.198
5.64	82.15	7.377	99.197
5.65	82.17	7.377	99.197
5.65	82.18	7.376	99.196
5.65	82.20	7.376	99.196
5.65	82.22	7.376	99.195
5.65	82.23	7.376	99.195
5.65	82.25	7.376	99.194
5.65	82.27	7.376	99.194
5.66	82.28	7.376	99.193
5.66	82.30	7.376	99.193
5.66	82.32	7.376	99.192
5.66	82.33	7.376	99.192
5.66	82.35	7.376	99.191
5.66	82.37	7.376	99.191
5.67	82.38	7.376	99.190
5.67	82.40	7.376	99.190
5.67	82.42	7.376	99.189
5.67	82.43	7.376	99.189
5.67	82.45	7.376	99.188
5.68	82.47	7.376	99.188
5.68	82.48	7.376	99.187
5.68	82.50	7.376	99.187
5.68	82.52	7.376	99.186
5.68	82.53	7.376	99.186
5.68	82.55	7.376	99.185
5.69	82.57	7.376	99.185
5.69	82.58	7.376	99.184
5.69	82.60	7.376	99.184
5.69	82.62	7.376	99.183
5.69	82.63	7.376	99.183
5.69	82.65	7.375	99.182
5.70	82.67	7.375	99.182
5.70	82.68	7.375	99.181
5.70	82.70	7.375	99.181
5.70	82.72	7.375	99.180
5.70	82.73	7.375	99.180
5.70	82.75	7.375	99.179
5.70	82.77	7.375	99.179
5.71	82.78	7.375	99.179
5.71	82.80	7.375	99.178
5.71	82.82	7.375	99.178
5.71	82.83	7.375	99.177
5.71	82.85	7.375	99.177
5.71	82.87	7.375	99.176
5.72	82.88	7.375	99.176
5.72	82.90	7.375	99.175
5.72	82.92	7.375	99.175
5.72	82.93	7.375	99.174
5.72	82.95	7.375	99.174
5.73	82.97	7.375	99.173
5.73	82.98	7.375	99.173
5.73	83.00	7.375	99.172
5.73	83.02	7.375	99.172
5.73	83.03	7.375	99.171
5.73	83.05	7.375	99.171
5.74	83.07	7.375	99.170
5.74	83.08	7.375	99.170
5.74	83.10	7.375	99.169
5.74	83.12	7.374	99.169
5.74	83.13	7.374	99.168
5.74	83.15	7.374	99.168
5.75	83.17	7.374	99.167
5.75	83.18	7.374	99.167
5.75	83.20	7.374	99.166
5.75	83.22	7.374	99.166
5.75	83.23	7.374	99.166
5.75	83.25	7.374	99.165
5.75	83.27	7.374	99.165
5.76	83.28	7.374	99.164
5.76	83.30	7.374	99.164
5.76	83.32	7.374	99.163
5.76	83.33	7.374	99.163
5.76	83.35	7.374	99.162
5.76	83.37	7.374	99.162
5.77	83.38	7.374	99.161
5.77	83.40	7.374	99.161
5.77	83.42	7.374	99.160
5.77	83.43	7.374	99.160
5.77	83.45	7.374	99.159
5.78	83.47	7.374	99.159
5.78	83.48	7.374	99.158
5.78	83.50	7.374	99.158
5.78	83.52	7.374	99.157
5.78	83.53	7.374	99.157
5.78	83.55	7.374	99.156
5.79	83.57	7.374	99.156
5.79	83.58	7.373	99.156
5.79	83.60	7.373	99.155
5.79	83.62	7.373	99.155
5.79	83.63	7.373	99.154
5.79	83.65	7.373	99.154
5.80	83.67	7.373	99.153
5.80	83.68	7.373	99.153
5.80	83.70	7.373	99.152
5.80	83.72	7.373	99.152
5.80	83.73	7.373	99.151
5.80	83.75	7.373	99.151
5.80	83.77	7.373	99.150
5.81	83.78	7.373	99.150
5.81	83.80	7.373	99.149
5.81	83.82	7.373	99.149
5.81	83.83	7.373	99.148
5.81	83.85	7.373	99.148
5.81	83.87	7.373	99.147
5.82	83.88	7.373	99.147
5.82	83.90	7.373	99.147
5.82	83.92	7.373	99.146
5.82	83.93	7.373	99.146
5.82	83.95	7.373	99.145
5.83	83.97	7.373	99.145
5.83	83.98	7.373	99.144
5.83	84.00	7.373	99.144
5.83	84.02	7.373	99.143
5.83	84.03	7.373	99.143
5.83	84.05	7.372	99.142
5.84	84.07	7.372	99.142
5.84	84.08	7.372	99.141
5.84	84.10	7.372	99.141
5.84	84.12	7.372	99.140
5.84	84.13	7.372	99.140
5.84	84.15	7.372	99.140
5.85	84.17	7.372	99.139
5.85	84.18	7.372	99.139
5.85	84.20	7.372	99.138
5.85	84.22	7.372	99.138
5.85	84.23	7.372	99.137
5.85	84.25	7.372	99.137
5.85	84.26	7.372	99.136
5.86	84.28	7.372	99.136
5.86	84.30	7.372	99.135
5.86	84.31	7.372	99.135
5.86	84.33	7.372	99.134
5.86	84.35	7.372	99.134
5.86	84.36	7.372	99.133
5.87	84.38	7.372	99.133
5.87	84.40	7.372	99.133
5.87	84.41	7.372	99.132
5.87	84.43	7.372	99.132
5.87	84.45	7.372	99.131
5.88	84.46	7.372	99.131
5.88	84.48	7.372	99.130
5.88	84.50	7.372	99.130
5.88	84.51	7.372	99.129
5.88	84.53	7.371	99.129
5.88	84.55	7.371	99.128
5.89	84.56	7.371	99.128
5.89	84.58	7.371	99.128
5.89	84.60	7.371	99.127
5.89	84.61	7.371	99.127
5.89	84.63	7.371	99.126
5.89	84.65	7.371	99.126
5.90	84.66	7.371	99.125
5.90	84.68	7.371	99.125
5.90	84.70	7.371	99.124
5.90	84.71	7.371	99.124
5.90	84.73	7.371	99.123
5.90	84.75	7.371	99.123
5.90	84.76	7.371	99.122
5.91	84.78	7.371	99.122
5.91	84.80	7.371	99.122
5.91	84.81	7.371	99.121
5.91	84.83	7.371	99.121
5.91	84.85	7.371	99.120
5.91	84.86	7.371	99.120
5.92	84.88	7.371	99.119
5.92	84.90	7.371	99.119
5.92	84.91	7.371	99.118
5.92	84.93	7.371	99.118
5.92	84.95	7.371	99.118
5.93	84.96	7.371	99.117
5.93	84.98	7.371	99.117
5.93	85.00	7.371	99.116
5.93	85.01	7.371	99.116
5.93	85.03	7.370	99.115
5.93	85.05	7.370	99.115
5.94	85.06	7.370	99.114
5.94	85.08	7.370	99.114
5.94	85.10	7.370	99.113
5.94	85.11	7.370	99.113
5.94	85.13	7.370	99.113
5.94	85.15	7.370	99.112
5.95	85.16	7.370	99.112
5.95	85.18	7.370	99.111
5.95	85.20	7.370	99.111
5.95	85.21	7.370	99.110
5.95	85.23	7.370	99.110
5.95	85.25	7.370	99.109
5.95	85.26	7.370	99.109
5.96	85.28	7.370	99.108
5.96	85.30	7.370	99.108
5.96	85.31	7.370	99.108
5.96	85.33	7.370	99.107
5.96	85.35	7.370	99.107
5.96	85.36	7.370	99.106
5.97	85.38	7.370	99.106
5.97	85.40	7.370	99.105
5.97	85.41	7.370	99.105
5.97	85.43	7.370	99.104
5.97	85.45	7.370	99.104
5.98	85.46	7.370	99.103
5.98	85.48	7.370	99.103
5.98	85.50	7.370	99.103
5.98	85.51	7.370	99.102
5.98	85.53	7.369	99.102
5.98	85.55	7.369	99.101
5.99	85.56	7.369	99.101
5.99	85.58	7.369	99.100
5.99	85.60	7.369	99.100
5.99	85.61	7.369	99.099
5.99	85.63	7.369	99.099
5.99	85.65	7.369	99.099
6.00	85.66	7.369	99.098
6.00	85.68	7.369	99.098
6.00	85.70	7.369	99.097
6.00	85.71	7.369	99.097
6.00	85.73	7.369	99.096
6.00	85.75	7.369	99.096
6.00	85.76	7.369	99.095
6.01	85.78	7.369	99.095
6.01	85.80	7.369	99.095
6.01	85.81	7.369	99.094
6.01	85.83	7.369	99.094
6.01	85.85	7.369	99.093
6.01	85.86	7.369	99.093
6.02	85.88	7.369	99.092
6.02	85.90	7.369	99.092
6.02	85.91	7.369	99.091
6.02	85.93	7.369	99.091
6.02	85.95	7.369	99.091
6.03	85.96	7.369	99.090
6.03	85.98	7.369	99.090
6.03	86.00	7.369	99.089
6.03	86.01	7.369	99.089
6.03	86.03	7.368	99.088
6.03	86.05	7.368	99.088
6.04	86.06	7.368	99.087
6.04	86.08	7.368	99.087
6.04	86.10	7.368	99.087
6.04	86.11	7.368	99.086
6.04	86.13	7.368	99.086
6.04	86.15	7.368	99.085
6.05	86.16	7.368	99.085
6.05	86.18	7.368	99.084
6.05	86.20	7.368	99.084
6.05	86.21	7.368	99.083
6.05	86.23	7.368	99.083
6.05	86.25	7.368	99.083
6.05	86.26	7.368	99.082
6.06	86.28	7.368	99.082
6.06	86.30	7.368	99.081
6.06	86.31	7.368	99.081
6.06	86.33	7.368	99.080
6.06	86.35	7.368	99.080
6.06	86.36	7.368	99.080
6.07	86.38	7.368	99.079
6.07	86.40	7.368	99.079
6.07	86.41	7.368	99.078
6.07	86.43	7.368	99.078
6.07	86.45	7.368	99.077
6.08	86.46	7.368	99.077
6.08	86.48	7.368	99.076
6.08	86.50	7.368	99.076
6.08	86.51	7.368	99.076
6.08	86.53	7.367	99.075
6.08	86.55	7.367	99.075
6.09	86.56	7.367	99.074
6.09	86.58	7.367	99.074
6.09	86.60	7.367	99.073
6.09	86.61	7.367	99.073
6.09	86.63	7.367	99.072
6.09	86.65	7.367	99.072
6.10	86.66	7.367	99.072
6.10	86.68	7.367	99.071
6.10	86.70	7.367	99.071
6.10	86.71	7.367	99.070
6.10	86.73	7.367	99.070
6.10	86.75	7.367	99.069
6.10	86.76	7.367	99.069
6.11	86.78	7.367	99.069
6.11	86.80	7.367	99.068
6.11	86.81	7.367	99.068
6.11	86.83	7.367	99.067
6.11	86.85	7.367	99.067
6.11	86.86	7.367	99.066
6.12	86.88	7.367	99.066
6.12	86.90	7.367	99.065
6.12	86.91	7.367	99.065
6.12	86.93	7.367	99.065
6.12	86.95	7.367	99.064
6.13	86.96	7.367	99.064
6.13	86.98	7.367	99.063
6.13	87.00	7.367	99.063
6.13	87.01	7.367	99.062
6.13	87.03	7.367	99.062
6.13	87.05	7.366	99.061
6.14	87.06	7.366	99.061
6.14	87.08	7.366	99.061
6.14	87.10	7.366	99.060
6.14	87.11	7.366	99.060
6.14	87.13	7.366	99.059
6.14	87.15	7.366	99.059
6.15	87.16	7.366	99.058
6.15	87.18	7.366	99.058
6.15	87.20	7.366	99.058
6.15	87.21	7.366	99.057
6.15	87.23	7.366	99.057
6.15	87.25	7.366	99.056
6.15	87.26	7.366	99.056
6.16	87.28	7.366	99.055
6.16	87.30	7.366	99.055
6.16	87.31	7.366	99.054
6.16	87.33	7.366	99.054
6.16	87.35	7.366	99.054
6.16	87.36	7.366	99.053
6.17	87.38	7.366	99.053
6.17	87.40	7.366	99.052
6.17	87.41	7.366	99.052
6.17	87.43	7.366	99.051
6.17	87.45	7.366	99.051
6.18	87.46	7.366	99.051
6.18	87.48	7.366	99.050
6.18	87.50	7.366	99.050
6.18	87.51	7.366	99.049
6.18	87.53	7.366	99.049
6.18	87.55	7.366	99.048
6.19	87.56	7.365	99.048
6.19	87.58	7.365	99.048
6.19	87.60	7.365	99.047
6.19	87.61	7.365	99.047
6.19	87.63	7.365	99.046
6.19	87.64	7.365	99.046
6.20	87.66	7.365	99.045
6.20	87.68	7.365	99.045
6.20	87.69	7.365	99.045
6.20	87.71	7.365	99.044
6.20	87.73	7.365	99.044
6.20	87.74	7.365	99.043
6.20	87.76	7.365	99.043
6.21	87.78	7.365	99.042
6.21	87.79	7.365	99.042
6.21	87.81	7.365	99.042
6.21	87.83	7.365	99.041
6.21	87.84	7.365	99.041
6.21	87.86	7.365	99.040
6.22	87.88	7.365	99.040
6.22	87.89	7.365	99.040
6.22	87.91	7.365	99.039
6.22	87.93	7.365	99.039
6.22	87.94	7.365	99.038
6.23	87.96	7.365	99.038
6.23	87.98	7.365	99.037
6.23	87.99	7.365	99.037
6.23	88.01	7.365	99.037
6.23	88.03	7.365	99.036
6.23	88.04	7.365	99.036
6.24	88.06	7.365	99.035
6.24	88.08	7.365	99.035
6.24	88.09	7.364	99.034
6.24	88.11	7.364	99.034
6.24	88.13	7.364	99.034
6.24	88.14	7.364	99.033
6.25	88.16	7.364	99.033
6.25	88.18	7.364	99.032
6.25	88.19	7.364	99.032
6.25	88.21	7.364	99.032
6.25	88.23	7.364	99.031
6.25	88.24	7.364	99.031
6.25	88.26	7.364	99.030
6.26	88.28	7.364	99.030
6.26	88.29	7.364	99.029
6.26	88.31	7.364	99.029
6.26	88.33	7.364	99.029
6.26	88.34	7.364	99.028
6.26	88.36	7.364	99.028
6.27	88.38	7.364	99.027
6.27	88.39	7.364	99.027
6.27	88.41	7.364	99.027
6.27	88.43	7.364	99.026
6.27	88.44	7.364	99.026
6.28	88.46	7.364	99.025
6.28	88.48	7.364	99.025
6.28	88.49	7.364	99.024
6.28	88.51	7.364	99.024
6.28	88.53	7.364	99.024
6.28	88.54	7.364	99.023
6.29	88.56	7.364	99.023
6.29	88.58	7.364	99.022
6.29	88.59	7.364	99.022
6.29	88.61	7.364	99.022
6.29	88.63	7.363	99.021
6.29	88.64	7.363	99.021
6.30	88.66	7.363	99.020
6.30	88.68	7.363	99.020
6.30	88.69	7.363	99.020
6.30	88.71	7.363	99.019
6.30	88.73	7.363	99.019
6.30	88.74	7.363	99.018
6.30	88.76	7.363	99.018
6.31	88.78	7.363	99.018
6.31	88.79	7.363	99.017
6.31	88.81	7.363	99.017
6.31	88.83	7.363	99.016
6.31	88.84	7.363	99.016
6.31	88.86	7.363	99.016
6.32	88.88	7.363	99.015
6.32	88.89	7.363	99.015
6.32	88.91	7.363	99.014
6.32	88.93	7.363	99.014
6.32	88.94	7.363	99.013
6.33	88.96	7.363	99.013
6.33	88.98	7.363	99.013
6.33	88.99	7.363	99.012
6.33	89.01	7.363	99.012
6.33	89.03	7.363	99.011
6.33	89.04	7.363	99.011
6.34	89.06	7.363	99.011
6.34	89.08	7.363	99.010
6.34	89.09	7.363	99.010
6.34	89.11	7.363	99.009
6.34	89.13	7.363	99.009
6.34	89.14	7.363	99.009
6.35	89.16	7.363	99.008
6.35	89.18	7.362	99.008
6.35	89.19	7.362	99.007
6.35	89.21	7.362	99.007
6.35	89.23	7.362	99.007
6.35	89.24	7.362	99.006
6.35	89.26	7.362	99.006
6.36	89.28	7.362	99.005
6.36	89.29	7.362	99.005
6.36	89.31	7.362	99.005
6.36	89.33	7.362	99.004
6.36	89.34	7.362	99.004
6.36	89.36	7.362	99.003
6.37	89.38	7.362	99.003
6.37	89.39	7.362	99.003
6.37	89.41	7.362	99.002
6.37	89.43	7.362	99.002
6.37	89.44	7.362	99.001
6.38	89.46	7.362	99.001
6.38	89.48	7.362	99.000
6.38	89.49	7.362	99.000
6.38	89.51	7.362	99.000
6.38	89.53	7.362	98.999
6.38	89.54	7.362	98.999
6.39	89.56	7.362	98.998
6.39	89.58	7.362	98.998
6.39	89.59	7.362	98.998
6.39	89.61	7.362	98.997
6.39	89.63	7.362	98.997
6.39	89.64	7.362	98.996
6.40	89.66	7.362	98.996
6.40	89.68	7.362	98.996
6.40	89.69	7.362	98.995
6.40	89.71	7.362	98.995
6.40	89.73	7.361	98.994
6.40	89.74	7.361	98.994
6.40	89.76	7.361	98.994
6.41	89.78	7.361	98.993
6.41	89.79	7.361	98.993
6.41	89.81	7.361	98.992
6.41	89.83	7.361	98.992
6.41	89.84	7.361	98.992
6.41	89.86	7.361	98.991
6.42	89.88	7.361	98.991
6.42	89.89	7.361	98.990
6.42	89.91	7.361	98.990
6.42	89.93	7.361	98.990
6.42	89.94	7.361	98.989
6.43	89.96	7.361	98.989
6.43	89.98	7.361	98.988
6.43	89.99	7.361	98.988
6.43	90.01	7.361	98.988
6.43	90.03	7.361	98.987
6.43	90.04	7.361	98.987
6.44	90.06	7.361	98.986
6.44	90.08	7.361	98.986
6.44	90.09	7.361	98.986
6.44	90.11	7.361	98.985
6.44	90.13	7.361	98.985
6.44	90.14	7.361	98.984
6.45	90.16	7.361	98.984
6.45	90.18	7.361	98.983
6.45	90.19	7.361	98.983
6.45	90.21	7.361	98.983
6.45	90.23	7.361	98.982
6.45	90.24	7.361	98.982
6.45	90.26	7.361	98.981
6.46	90.28	7.361	98.981
6.46	90.29	7.360	98.981
6.46	90.31	7.360	98.980
6.46	90.33	7.360	98.980
6.46	90.34	7.360	98.979
6.46	90.36	7.360	98.979
6.47	90.38	7.360	98.979
6.47	90.39	7.360	98.978
6.47	90.41	7.360	98.978
6.47	90.43	7.360	98.977
6.47	90.44	7.360	98.977
6.48	90.46	7.360	98.976
6.48	90.48	7.360	98.976
6.48	90.49	7.360	98.976
6.48	90.51	7.360	98.975
6.48	90.53	7.360	98.975
6.48	90.54	7.360	98.974
6.49	90.56	7.360	98.974
6.49	90.58	7.360	98.974
6.49	90.59	7.360	98.973
6.49	90.61	7.360	98.973
6.49	90.63	7.360	98.972
6.49	90.64	7.360	98.972
6.50	90.66	7.360	98.971
6.50	90.68	7.360	98.971
6.50	90.69	7.360	98.971
6.50	90.71	7.360	98.970
6.50	90.73	7.360	98.970
6.50	90.74	7.360	98.969
6.50	90.76	7.360	98.969
6.51	90.78	7.360	98.969
6.51	90.79	7.360	98.968
6.51	90.81	7.360	98.968
6.51	90.83	7.359	98.967
6.51	90.84	7.359	98.967
6.51	90.86	7.359	98.966
6.52	90.88	7.359	98.966
6.52	90.89	7.359	98.966
6.52	90.91	7.359	98.965
6.52	90.93	7.359	98.965
6.52	90.94	7.359	98.964
6.53	90.96	7.359	98.964
6.53	90.98	7.359	98.963
6.53	90.99	7.359	98.963
6.53	91.01	7.359	98.963
6.53	91.03	7.359	98.962
6.53	91.04	7.359	98.962
6.54	91.06	7.359	98.961
6.54	91.08	7.359	98.961
6.54	91.09	7.359	98.961
6.54	91.11	7.359	98.960
6.54	91.13	7.359	98.960
6.54	91.14	7.359	98.959
6.55	91.16	7.359	98.959
6.55	91.18	7.359	98.958
6.55	91.19	7.359	98.958
6.55	91.21	7.359	98.958
6.55	91.23	7.359	98.957
6.55	91.24	7.359	98.957
6.55	91.26	7.359	98.956
6.56	91.27	7.359	98.956
6.56	91.29	7.359	98.955
6.56	91.31	7.359	98.955
6.56	91.32	7.359	98.955
6.56	91.34	7.359	98.954
6.56	91.36	7.358	98.954
6.57	91.37	7.358	98.953
6.57	91.39	7.358	98.953
6.57	91.41	7.358	98.952
6.57	91.42	7.358	98.952
6.57	91.44	7.358	98.952
6.58	91.46	7.358	98.951
6.58	91.47	7.358	98.951
6.58	91.49	7.358	98.950
6.58	91.51	7.358	98.950
6.58	91.52	7.358	98.950
6.58	91.54	7.358	98.949
6.59	91.56	7.358	98.949
6.59	91.57	7.358	98.948
6.59	91.59	7.358	98.948
6.59	91.61	7.358	98.947
6.59	91.62	7.358	98.947
6.59	91.64	7.358	98.947
6.60	91.66	7.358	98.946
6.60	91.67	7.358	98.946
6.60	91.69	7.358	98.945
6.60	91.71	7.358	98.945
6.60	91.72	7.358	98.945
6.60	91.74	7.358	98.944
6.60	91.76	7.358	98.944
6.61	91.77	7.358	98.943
6.61	91.79	7.358	98.943
6.61	91.81	7.358	98.942
6.61	91.82	7.358	98.942
6.61	91.84	7.358	98.942
6.61	91.86	7.358	98.941
6.62	91.87	7.358	98.941
6.62	91.89	7.357	98.940
6.62	91.91	7.357	98.940
6.62	91.92	7.357	98.939
6.62	91.94	7.357	98.939
6.63	91.96	7.357	98.939
6.63	91.97	7.357	98.938
6.63	91.99	7.357	98.938
6.63	92.01	7.357	98.937
6.63	92.02	7.357	98.937
6.63	92.04	7.357	98.936
6.64	92.05	7.357	98.936
6.64	92.07	7.357	98.936
6.64	92.09	7.357	98.935
6.64	92.10	7.357	98.935
6.64	92.12	7.357	98.934
6.64	92.14	7.357	98.934
6.65	92.15	7.357	98.933
6.65	92.17	7.357	98.933
6.65	92.19	7.357	98.933
6.65	92.20	7.357	98.932
6.65	92.22	7.357	98.932
6.65	92.24	7.357	98.931
6.65	92.25	7.357	98.931
6.66	92.27	7.357	98.930
6.66	92.29	7.357	98.930
6.66	92.30	7.357	98.930
6.66	92.32	7.357	98.929
6.66	92.34	7.357	98.929
6.66	92.35	7.357	98.928
6.67	92.37	7.357	98.928
6.67	92.39	7.357	98.927
6.67	92.40	7.356	98.927
6.67	92.42	7.356	98.927
6.67	92.44	7.356	98.926
6.68	92.45	7.356	98.926
6.68	92.47	7.356	98.925
6.68	92.49	7.356	98.925
6.68	92.50	7.356	98.924
6.68	92.52	7.356	98.924
6.68	92.54	7.356	98.923
6.69	92.55	7.356	98.923
6.69	92.57	7.356	98.923
6.69	92.59	7.356	98.922
6.69	92.60	7.356	98.922
6.69	92.62	7.356	98.921
6.69	92.64	7.356	98.921
6.70	92.65	7.356	98.920
6.70	92.67	7.356	98.920
6.70	92.69	7.356	98.920
6.70	92.71	7.356	98.919
6.70	92.72	7.356	98.919
6.70	92.74	7.356	98.918
6.70	92.76	7.356	98.918
6.71	92.77	7.356	98.917
6.71	92.79	7.356	98.917
6.71	92.81	7.356	98.917
6.71	92.82	7.356	98.916
6.71	92.84	7.356	98.916
6.71	92.86	7.356	98.915
6.72	92.87	7.356	98.915
6.72	92.89	7.356	98.914
6.72	92.91	7.356	98.914
6.72	92.92	7.355	98.913
6.72	92.94	7.355	98.913
6.73	92.96	7.355	98.913
6.73	92.97	7.355	98.912
6.73	92.99	7.355	98.912
6.73	93.01	7.355	98.911
6.73	93.02	7.355	98.911
6.73	93.04	7.355	98.910
6.74	93.06	7.355	98.910
6.74	93.07	7.355	98.910
6.74	93.09	7.355	98.909
6.74	93.11	7.355	98.909
6.74	93.12	7.355	98.908
6.74	93.14	7.355	98.908
6.75	93.16	7.355	98.907
6.75	93.17	7.355	98.907
6.75	93.19	7.355	98.906
6.75	93.21	7.355	98.906
6.75	93.22	7.355	98.906
6.75	93.24	7.355	98.905
6.75	93.26	7.355	98.905
6.76	93.27	7.355	98.904
6.76	93.29	7.355	98.904
6.76	93.31	7.355	98.903
6.76	93.32	7.355	98.903
6.76	93.34	7.355	98.902
6.76	93.36	7.355	98.902
6.77	93.37	7.355	98.902
6.77	93.39	7.355	98.901
6.77	93.41	7.355	98.901
6.77	93.42	7.354	98.900
6.77	93.44	7.354	98.900
6.78	93.46	7.354	98.899
6.78	93.47	7.354	98.899
6.78	93.49	7.354	98.898
6.78	93.51	7.354	98.898
6.78	93.52	7.354	98.898
6.78	93.54	7.354	98.897
6.79	93.56	7.354	98.897
6.79	93.58	7.354	98.896
6.79	93.59	7.354	98.896
6.79	93.61	7.354	98.895
6.79	93.63	7.354	98.895
6.79	93.64	7.354	98.894
6.80	93.66	7.354	98.894
6.80	93.68	7.354	98.894
6.80	93.69	7.354	98.893
6.80	93.71	7.354	98.893
6.80	93.73	7.354	98.892
6.80	93.74	7.354	98.892
6.80	93.76	7.354	98.891
6.81	93.78	7.354	98.891
6.81	93.79	7.354	98.890
6.81	93.81	7.354	98.890
6.81	93.83	7.354	98.890
6.81	93.84	7.354	98.889
6.81	93.86	7.354	98.889
6.82	93.88	7.354	98.888
6.82	93.89	7.354	98.888
6.82	93.91	7.354	98.887
6.82	93.93	7.354	98.887
6.82	93.94	7.353	98.886
6.83	93.96	7.353	98.886
6.83	93.98	7.353	98.886
6.83	93.99	7.353	98.885
6.83	94.01	7.353	98.885
6.83	94.03	7.353	98.884
6.83	94.04	7.353	98.884
6.84	94.06	7.353	98.883
6.84	94.08	7.353	98.883
6.84	94.09	7.353	98.882
6.84	94.11	7.353	98.882
6.84	94.13	7.353	98.881
6.84	94.14	7.353	98.881
6.85	94.16	7.353	98.881
6.85	94.18	7.353	98.880
6.85	94.19	7.353	98.880
6.85	94.21	7.353	98.879
6.85	94.23	7.353	98.879
6.85	94.24	7.353	98.878
6.85	94.26	7.353	98.878
6.86	94.28	7.353	98.877
6.86	94.29	7.353	98.877
6.86	94.31	7.353	98.877
6.86	94.33	7.353	98.876
6.86	94.34	7.353	98.876
6.86	94.36	7.353	98.875
6.87	94.38	7.353	98.875
6.87	94.39	7.353	98.874
6.87	94.41	7.353	98.874
6.87	94.43	7.352	98.873
6.87	94.44	7.352	98.873
6.88	94.46	7.352	98.872
6.88	94.48	7.352	98.872
6.88	94.49	7.352	98.871
6.88	94.51	7.352	98.871
6.88	94.53	7.352	98.871
6.88	94.54	7.352	98.870
6.89	94.56	7.352	98.870
6.89	94.58	7.352	98.869
6.89	94.59	7.352	98.869
6.89	94.61	7.352	98.868
6.89	94.63	7.352	98.868
6.89	94.64	7.352	98.867
6.90	94.66	7.352	98.867
6.90	94.68	7.352	98.866
6.90	94.69	7.352	98.866
6.90	94.71	7.352	98.865
6.90	94.73	7.352	98.865
6.90	94.74	7.352	98.865
6.90	94.76	7.352	98.864
6.91	94.78	7.352	98.864
6.91	94.79	7.352	98.863
6.91	94.81	7.352	98.863
6.91	94.83	7.352	98.862
6.91	94.84	7.352	98.862
6.91	94.86	7.352	98.861
6.92	94.88	7.352	98.861
6.92	94.89	7.352	98.860
6.92	94.91	7.351	98.860
6.92	94.93	7.351	98.859
6.92	94.94	7.351	98.859
6.93	94.96	7.351	98.858
6.93	94.98	7.351	98.858
6.93	94.99	7.351	98.858
6.93	95.01	7.351	98.857
6.93	95.03	7.351	98.857
6.93	95.04	7.351	98.856
6.94	95.06	7.351	98.856
6.94	95.08	7.351	98.855
6.94	95.09	7.351	98.855
6.94	95.11	7.351	98.854
6.94	95.13	7.351	98.854
6.94	95.14	7.351	98.853
6.95	95.16	7.351	98.853
6.95	95.18	7.351	98.852
6.95	95.19	7.351	98.852
6.95	95.21	7.351	98.851
6.95	95.23	7.351	98.851
6.95	95.24	7.351	98.850
6.95	95.26	7.351	98.850
6.96	95.28	7.351	98.849
6.96	95.29	7.351	98.849
6.96	95.31	7.351	98.848
6.96	95.33	7.351	98.848
6.96	95.34	7.351	98.848
6.96	95.36	7.351	98.847
6.97	95.38	7.351	98.847
6.97	95.39	7.350	98.846
6.97	95.41	7.350	98.846
6.97	95.43	7.350	98.845
6.97	95.44	7.350	98.845
6.98	95.46	7.350	98.844
6.98	95.48	7.350	98.844
6.98	95.49	7.350	98.843
6.98	95.51	7.350	98.843
6.98	95.53	7.350	98.842
6.98	95.54	7.350	98.842
6.99	95.56	7.350	98.841
6.99	95.58	7.350	98.841
6.99	95.59	7.350	98.840
6.99	95.61	7.350	98.840
6.99	95.63	7.350	98.839
6.99	95.64	7.350	98.839
7.00	95.66	7.350	98.838
7.00	95.68	7.350	98.838
7.00	95.69	7.350	98.837
7.00	95.71	7.350	98.837
7.00	95.73	7.350	98.836
7.00	95.74	7.350	98.836
7.00	95.76	7.350	98.835
7.01	95.77	7.350	98.835
7.01	95.79	7.350	98.834
7.01	95.81	7.350	98.834
7.01	95.82	7.350	98.833
7.01	95.84	7.349	98.833
7.01	95.86	7.349	98.832
7.02	95.87	7.349	98.832
7.02	95.89	7.349	98.831
7.02	95.91	7.349	98.831
7.02	95.92	7.349	98.830
7.02	95.94	7.349	98.830
7.03	95.96	7.349	98.829
7.03	95.97	7.349	98.829
7.03	95.99	7.349	98.828
7.03	96.01	7.349	98.828
7.03	96.02	7.349	98.827
7.03	96.04	7.349	98.827
7.04	96.06	7.349	98.826
7.04	96.07	7.349	98.826
7.04	96.09	7.349	98.825
7.04	96.11	7.349	98.825
7.04	96.12	7.349	98.824
7.04	96.14	7.349	98.823
7.05	96.16	7.349	98.823
7.05	96.17	7.349	98.822
7.05	96.19	7.349	98.822
7.05	96.21	7.349	98.821
7.05	96.22	7.349	98.821
7.05	96.24	7.349	98.820
7.05	96.26	7.349	98.820
7.06	96.27	7.348	98.819
7.06	96.29	7.348	98.819
7.06	96.31	7.348	98.818
7.06	96.32	7.348	98.818
7.06	96.34	7.348	98.817
7.06	96.36	7.348	98.816
7.07	96.37	7.348	98.816
7.07	96.39	7.348	98.815
7.07	96.41	7.348	98.815
7.07	96.42	7.348	98.814
7.07	96.44	7.348	98.814
7.08	96.46	7.348	98.813
7.08	96.47	7.348	98.813
7.08	96.49	7.348	98.812
7.08	96.51	7.348	98.811
7.08	96.52	7.348	98.811
7.08	96.54	7.348	98.810
7.09	96.56	7.348	98.810
7.09	96.57	7.348	98.809
7.09	96.59	7.348	98.809
7.09	96.61	7.348	98.808
7.09	96.62	7.348	98.807
7.09	96.64	7.348	98.807
7.10	96.66	7.348	98.806
7.10	96.67	7.347	98.806
7.10	96.69	7.347	98.805
7.10	96.71	7.347	98.805
7.10	96.72	7.347	98.804
7.10	96.74	7.347	98.803
7.10	96.76	7.347	98.803
7.11	96.77	7.347	98.802
7.11	96.79	7.347	98.802
7.11	96.81	7.347	98.801
7.11	96.82	7.347	98.800
7.11	96.84	7.347	98.800
7.11	96.86	7.347	98.799
7.12	96.87	7.347	98.799
7.12	96.89	7.347	98.798
7.12	96.91	7.347	98.797
7.12	96.92	7.347	98.797
7.12	96.94	7.347	98.796
7.13	96.96	7.347	98.796
7.13	96.97	7.347	98.795
7.13	96.99	7.347	98.794
7.13	97.01	7.347	98.794
7.13	97.02	7.347	98.793
7.13	97.04	7.346	98.793
7.14	97.06	7.346	98.792
7.14	97.07	7.346	98.791
7.14	97.09	7.346	98.791
7.14	97.11	7.346	98.790
7.14	97.12	7.346	98.790
7.14	97.14	7.346	98.789
7.15	97.16	7.346	98.788
7.15	97.17	7.346	98.788
7.15	97.19	7.346	98.787
7.15	97.21	7.346	98.786
7.15	97.22	7.346	98.786
7.15	97.24	7.346	98.785
7.15	97.26	7.346	98.785
7.16	97.27	7.346	98.784
7.16	97.29	7.346	98.783
7.16	97.31	7.346	98.783
7.16	97.32	7.346	98.782
7.16	97.34	7.346	98.781
7.16	97.36	7.346	98.781
7.17	97.37	7.346	98.780
7.17	97.39	7.346	98.780
7.17	97.41	7.345	98.779
7.17	97.42	7.345	98.778
7.17	97.44	7.345	98.778
7.18	97.46	7.345	98.777
7.18	97.47	7.345	98.776
7.18	97.49	7.345	98.776
7.18	97.51	7.345	98.775
7.18	97.52	7.345	98.774
7.18	97.54	7.345	98.774
7.19	97.56	7.345	98.773
7.19	97.57	7.345	98.772
7.19	97.59	7.345	98.772
7.19	97.61	7.345	98.771
7.19	97.62	7.345	98.770
7.19	97.64	7.345	98.770
7.20	97.66	7.345	98.769
7.20	97.67	7.345	98.768
7.20	97.69	7.345	98.768
7.20	97.71	7.345	98.767
7.20	97.72	7.345	98.766
7.20	97.74	7.344	98.766
7.20	97.76	7.344	98.765
7.21	97.77	7.344	98.764
7.21	97.79	7.344	98.764
7.21	97.81	7.344	98.763
7.21	97.82	7.344	98.762
7.21	97.84	7.344	98.762
7.21	97.86	7.344	98.761
7.22	97.87	7.344	98.760
7.22	97.89	7.344	98.760
7.22	97.91	7.344	98.759
7.22	97.92	7.344	98.758
7.22	97.94	7.344	98.758
7.23	97.96	7.344	98.757
7.23	97.97	7.344	98.756
7.23	97.99	7.344	98.756
7.23	98.01	7.344	98.755
7.23	98.02	7.344	98.754
7.23	98.04	7.344	98.754
7.24	98.06	7.344	98.753
7.24	98.07	7.343	98.752
7.24	98.09	7.343	98.751
7.24	98.11	7.343	98.751
7.24	98.12	7.343	98.750
7.24	98.14	7.343	98.749
7.25	98.16	7.343	98.749
7.25	98.17	7.343	98.748
7.25	98.19	7.343	98.747
7.25	98.21	7.343	98.746
7.25	98.22	7.343	98.746
7.25	98.24	7.343	98.745
7.25	98.26	7.343	98.744
7.26	98.27	7.343	98.744
7.26	98.29	7.343	98.743
7.26	98.30	7.343	98.742
7.26	98.32	7.343	98.741
7.26	98.34	7.343	98.741
7.26	98.35	7.343	98.740
7.27	98.37	7.343	98.739
7.27	98.39	7.342	98.739
7.27	98.40	7.342	98.738
7.27	98.42	7.342	98.737
7.27	98.44	7.342	98.736
7.28	98.45	7.342	98.736
7.28	98.47	7.342	98.735
7.28	98.49	7.342	98.734
7.28	98.50	7.342	98.733
7.28	98.52	7.342	98.733
7.28	98.54	7.342	98.732
7.29	98.55	7.342	98.731
7.29	98.57	7.342	98.730
7.29	98.59	7.342	98.730
7.29	98.60	7.342	98.729
7.29	98.62	7.342	98.728
7.29	98.64	7.342	98.727
7.30	98.65	7.342	98.727
7.30	98.67	7.342	98.726
7.30	98.69	7.341	98.725
7.30	98.70	7.341	98.724
7.30	98.72	7.341	98.723
7.30	98.73	7.341	98.723
7.30	98.75	7.341	98.722
7.31	98.77	7.341	98.721
7.31	98.78	7.341	98.720
7.31	98.80	7.341	98.719
7.31	98.82	7.341	98.719
7.31	98.83	7.341	98.718
7.31	98.85	7.341	98.717
7.32	98.87	7.341	98.716
7.32	98.88	7.341	98.715
7.32	98.90	7.341	98.715
7.32	98.92	7.341	98.714
7.32	98.93	7.341	98.713
7.33	98.95	7.341	98.712
7.33	98.97	7.340	98.712
7.33	98.98	7.340	98.711
7.33	99.00	7.340	98.710
7.33	99.02	7.340	98.709
7.33	99.03	7.340	98.708
7.34	99.05	7.340	98.708
7.34	99.07	7.340	98.707
7.34	99.08	7.340	98.706
7.34	99.10	7.340	98.705
7.34	99.12	7.340	98.704
7.34	99.13	7.340	98.704
7.35	99.15	7.340	98.703
7.35	99.17	7.340	98.702
7.35	99.18	7.340	98.701
7.35	99.20	7.340	98.701
7.35	99.22	7.340	98.700
7.35	99.23	7.340	98.699
7.35	99.25	7.339	98.698
7.36	99.26	7.339	98.697
7.36	99.28	7.339	98.697
7.36	99.30	7.339	98.696
7.36	99.31	7.339	98.695
7.36	99.33	7.339	98.694
7.36	99.35	7.339	98.693
7.37	99.36	7.339	98.692
7.37	99.38	7.339	98.692
7.37	99.40	7.339	98.691
7.37	99.41	7.339	98.690
7.37	99.43	7.339	98.689
7.38	99.45	7.339	98.688
7.38	99.46	7.339	98.688
7.38	99.48	7.339	98.687
7.38	99.50	7.339	98.686
7.38	99.51	7.338	98.685
7.38	99.53	7.338	98.684
7.39	99.55	7.338	98.683
7.39	99.56	7.338	98.683
7.39	99.58	7.338	98.682
7.39	99.60	7.338	98.681
7.39	99.61	7.338	98.680
7.39	99.63	7.338	98.679
7.40	99.65	7.338	98.678
7.40	99.66	7.338	98.677
7.40	99.68	7.338	98.677
7.40	99.70	7.338	98.676
7.40	99.71	7.338	98.675
7.40	99.73	7.338	98.674
7.40	99.75	7.338	98.673
7.41	99.76	7.338	98.672
7.41	99.78	7.337	98.671
7.41	99.80	7.337	98.671
7.41	99.81	7.337	98.670
7.41	99.83	7.337	98.669
7.41	99.85	7.337	98.668
7.42	99.86	7.337	98.667
7.42	99.88	7.337	98.666
7.42	99.90	7.337	98.665
7.42	99.92	7.337	98.664
7.42	99.93	7.337	98.664
7.43	99.95	7.337	98.663
7.43	99.97	7.337	98.662
7.43	99.98	7.337	98.661
7.43	100.00	7.337	98.660
7.43	100.02	7.337	98.659
7.43	100.03	7.336	98.658
7.44	100.05	7.336	98.657
7.44	100.07	7.336	98.656
7.44	100.08	7.336	98.655
7.44	100.10	7.336	98.655
7.44	100.12	7.336	98.654
7.44	100.13	7.336	98.653
7.45	100.15	7.336	98.652
7.45	100.17	7.336	98.651
7.45	100.18	7.336	98.650
7.45	100.20	7.336	98.649
7.45	100.22	7.336	98.648
7.45	100.23	7.336	98.647
7.45	100.25	7.336	98.646
7.46	100.27	7.336	98.646
7.46	100.28	7.335	98.645
7.46	100.30	7.335	98.644
7.46	100.32	7.335	98.643
7.46	100.33	7.335	98.642
7.46	100.35	7.335	98.641
7.47	100.37	7.335	98.640
7.47	100.38	7.335	98.639
7.47	100.40	7.335	98.638
7.47	100.42	7.335	98.637
7.47	100.43	7.335	98.636
7.48	100.45	7.335	98.635
7.48	100.47	7.335	98.634
7.48	100.48	7.335	98.633
7.48	100.50	7.335	98.632
7.48	100.52	7.335	98.631
7.48	100.53	7.334	98.631
7.49	100.55	7.334	98.630
7.49	100.57	7.334	98.629
7.49	100.59	7.334	98.628
7.49	100.60	7.334	98.627
7.49	100.62	7.334	98.626
7.49	100.64	7.334	98.625
7.50	100.65	7.334	98.624
7.50	100.67	7.334	98.623
7.50	100.69	7.334	98.622
7.50	100.70	7.334	98.621
7.50	100.72	7.334	98.620
7.50	100.74	7.334	98.619
7.50	100.75	7.334	98.618
7.51	100.77	7.333	98.617
7.51	100.79	7.333	98.616
7.51	100.80	7.333	98.615
7.51	100.82	7.333	98.614
7.51	100.84	7.333	98.613
7.51	100.85	7.333	98.612
7.52	100.87	7.333	98.611
7.52	100.89	7.333	98.610
7.52	100.90	7.333	98.609
7.52	100.92	7.333	98.608
7.52	100.94	7.333	98.607
7.53	100.95	7.333	98.606
7.53	100.97	7.333	98.605
7.53	100.99	7.332	98.604
7.53	101.00	7.332	98.603
7.53	101.02	7.332	98.603
7.53	101.04	7.332	98.602
7.54	101.05	7.332	98.601
7.54	101.07	7.332	98.600
7.54	101.09	7.332	98.599
7.54	101.10	7.332	98.598
7.54	101.12	7.332	98.597
7.54	101.14	7.332	98.596
7.55	101.15	7.332	98.595
7.55	101.17	7.332	98.594
7.55	101.19	7.332	98.592
7.55	101.20	7.332	98.591
7.55	101.22	7.331	98.590
7.55	101.24	7.331	98.589
7.55	101.25	7.331	98.588
7.56	101.27	7.331	98.587
7.56	101.29	7.331	98.586
7.56	101.30	7.331	98.585
7.56	101.32	7.331	98.584
7.56	101.34	7.331	98.583
7.56	101.35	7.331	98.582
7.57	101.37	7.331	98.581
7.57	101.39	7.331	98.580
7.57	101.40	7.331	98.579
7.57	101.42	7.331	98.578
7.57	101.44	7.330	98.577
7.58	101.45	7.330	98.576
7.58	101.47	7.330	98.575
7.58	101.49	7.330	98.574
7.58	101.50	7.330	98.573
7.58	101.52	7.330	98.572
7.58	101.54	7.330	98.571
7.59	101.55	7.330	98.570
7.59	101.57	7.330	98.569
7.59	101.59	7.330	98.568
7.59	101.60	7.330	98.567
7.59	101.62	7.330	98.566
7.59	101.64	7.330	98.565
7.60	101.65	7.329	98.563
7.60	101.67	7.329	98.562
7.60	101.69	7.329	98.561
7.60	101.70	7.329	98.560
7.60	101.72	7.329	98.559
7.60	101.74	7.329	98.558
7.60	101.75	7.329	98.557
7.61	101.77	7.329	98.556
7.61	101.79	7.329	98.555
7.61	101.80	7.329	98.554
7.61	101.82	7.329	98.553
7.61	101.84	7.329	98.552
7.61	101.85	7.329	98.551
7.62	101.87	7.328	98.550
7.62	101.88	7.328	98.549
7.62	101.90	7.328	98.548
7.62	101.92	7.328	98.546
7.62	101.93	7.328	98.545
7.63	101.95	7.328	98.544
7.63	101.97	7.328	98.543
7.63	101.98	7.328	98.542
7.63	102.00	7.328	98.541
7.63	102.02	7.328	98.540
7.63	102.03	7.328	98.539
7.64	102.05	7.328	98.538
7.64	102.07	7.327	98.537
7.64	102.08	7.327	98.536
7.64	102.10	7.327	98.534
7.64	102.12	7.327	98.533
7.64	102.13	7.327	98.532
7.65	102.15	7.327	98.531
7.65	102.17	7.327	98.530
7.65	102.18	7.327	98.529
7.65	102.20	7.327	98.528
7.65	102.22	7.327	98.527
7.65	102.23	7.327	98.526
7.65	102.25	7.327	98.524
7.66	102.27	7.326	98.523
7.66	102.28	7.326	98.522
7.66	102.30	7.326	98.521
7.66	102.32	7.326	98.520
7.66	102.33	7.326	98.519
7.66	102.35	7.326	98.518
7.67	102.37	7.326	98.517
7.67	102.38	7.326	98.516
7.67	102.40	7.326	98.514
7.67	102.42	7.326	98.513
7.67	102.43	7.326	98.512
7.68	102.45	7.326	98.511
7.68	102.47	7.325	98.510
7.68	102.48	7.325	98.509
7.68	102.50	7.325	98.508
7.68	102.51	7.325	98.507
7.68	102.53	7.325	98.505
7.69	102.55	7.325	98.504
7.69	102.56	7.325	98.503
7.69	102.58	7.325	98.502
7.69	102.60	7.325	98.501
7.69	102.61	7.325	98.500
7.69	102.63	7.325	98.499
7.70	102.65	7.325	98.498
7.70	102.66	7.324	98.496
7.70	102.68	7.324	98.495
7.70	102.70	7.324	98.494
7.70	102.71	7.324	98.493
7.70	102.73	7.324	98.492
7.70	102.75	7.324	98.491
7.71	102.76	7.324	98.490
7.71	102.78	7.324	98.488
7.71	102.80	7.324	98.487
7.71	102.81	7.324	98.486
7.71	102.83	7.324	98.485
7.71	102.85	7.324	98.484
7.72	102.86	7.323	98.483
7.72	102.88	7.323	98.482
7.72	102.90	7.323	98.480
7.72	102.91	7.323	98.479
7.72	102.93	7.323	98.478
7.73	102.95	7.323	98.477
7.73	102.96	7.323	98.476
7.73	102.98	7.323	98.475
7.73	103.00	7.323	98.474
7.73	103.01	7.323	98.472
7.73	103.03	7.323	98.471
7.74	103.05	7.323	98.470
7.74	103.06	7.322	98.469
7.74	103.08	7.322	98.468
7.74	103.10	7.322	98.467
7.74	103.11	7.322	98.465
7.74	103.13	7.322	98.464
7.75	103.15	7.322	98.463
7.75	103.16	7.322	98.462
7.75	103.18	7.322	98.461
7.75	103.20	7.322	98.459
7.75	103.21	7.322	98.458
7.75	103.23	7.322	98.457
7.75	103.25	7.321	98.456
7.76	103.26	7.321	98.455
7.76	103.28	7.321	98.454
7.76	103.30	7.321	98.452
7.76	103.31	7.321	98.451
7.76	103.33	7.321	98.450
7.76	103.35	7.321	98.449
7.77	103.36	7.321	98.448
7.77	103.38	7.321	98.446
7.77	103.40	7.321	98.445
7.77	103.41	7.321	98.444
7.77	103.43	7.320	98.443
7.78	103.45	7.320	98.442
7.78	103.46	7.320	98.440
7.78	103.48	7.320	98.439
7.78	103.50	7.320	98.438
7.78	103.51	7.320	98.437
7.78	103.53	7.320	98.435
7.79	103.55	7.320	98.434
7.79	103.56	7.320	98.433
7.79	103.58	7.320	98.432
7.79	103.60	7.320	98.431
7.79	103.61	7.319	98.429
7.79	103.63	7.319	98.428
7.80	103.65	7.319	98.427
7.80	103.66	7.319	98.426
7.80	103.68	7.319	98.424
7.80	103.70	7.319	98.423
7.80	103.71	7.319	98.422
7.80	103.73	7.319	98.421
7.80	103.75	7.319	98.419
7.81	103.76	7.319	98.418
7.81	103.78	7.319	98.417
7.81	103.80	7.318	98.416
7.81	103.81	7.318	98.414
7.81	103.83	7.318	98.413
7.81	103.85	7.318	98.412
7.82	103.86	7.318	98.411
7.82	103.88	7.318	98.409
7.82	103.90	7.318	98.408
7.82	103.91	7.318	98.407
7.82	103.93	7.318	98.406
7.83	103.95	7.318	98.404
7.83	103.96	7.318	98.403
7.83	103.98	7.317	98.402
7.83	104.00	7.317	98.400
7.83	104.01	7.317	98.399
7.83	104.03	7.317	98.398
7.84	104.05	7.317	98.397
7.84	104.06	7.317	98.395
7.84	104.08	7.317	98.394
7.84	104.10	7.317	98.393
7.84	104.11	7.317	98.392
7.84	104.13	7.317	98.390
7.85	104.15	7.316	98.389
7.85	104.16	7.316	98.388
7.85	104.18	7.316	98.386
7.85	104.20	7.316	98.385
7.85	104.21	7.316	98.384
7.85	104.23	7.316	98.383
7.85	104.25	7.316	98.381
7.86	104.26	7.316	98.380
7.86	104.28	7.316	98.379
7.86	104.30	7.316	98.378
7.86	104.31	7.316	98.376
7.86	104.33	7.315	98.375
7.86	104.35	7.315	98.374
7.87	104.36	7.315	98.372
7.87	104.38	7.315	98.371
7.87	104.40	7.315	98.370
7.87	104.41	7.315	98.369
7.87	104.43	7.315	98.367
7.88	104.45	7.315	98.366
7.88	104.46	7.315	98.365
7.88	104.48	7.315	98.363
7.88	104.50	7.314	98.362
7.88	104.51	7.314	98.361
7.88	104.53	7.314	98.360
7.89	104.55	7.314	98.358
7.89	104.56	7.314	98.357
7.89	104.58	7.314	98.356
7.89	104.60	7.314	98.354
7.89	104.61	7.314	98.353
7.89	104.63	7.314	98.352
7.90	104.65	7.314	98.350
7.90	104.66	7.314	98.349
7.90	104.68	7.313	98.348
7.90	104.70	7.313	98.346
7.90	104.71	7.313	98.345
7.90	104.73	7.313	98.344
7.90	104.75	7.313	98.342
7.91	104.76	7.313	98.341
7.91	104.78	7.313	98.340
7.91	104.80	7.313	98.338
7.91	104.81	7.313	98.337
7.91	104.83	7.313	98.336
7.91	104.85	7.312	98.334
7.92	104.86	7.312	98.333
7.92	104.88	7.312	98.332
7.92	104.90	7.312	98.330
7.92	104.91	7.312	98.329
7.92	104.93	7.312	98.328
7.93	104.95	7.312	98.326
7.93	104.96	7.312	98.325
7.93	104.98	7.312	98.323
7.93	105.00	7.312	98.322
7.93	105.01	7.311	98.321
7.93	105.03	7.311	98.319
7.94	105.05	7.311	98.318
7.94	105.06	7.311	98.317
7.94	105.08	7.311	98.315
7.94	105.10	7.311	98.314
7.94	105.11	7.311	98.312
7.94	105.13	7.311	98.311
7.95	105.15	7.311	98.310
7.95	105.16	7.310	98.308
7.95	105.18	7.310	98.307
7.95	105.20	7.310	98.305
7.95	105.21	7.310	98.304
7.95	105.23	7.310	98.303
7.95	105.25	7.310	98.301
7.96	105.26	7.310	98.300
7.96	105.28	7.310	98.298
7.96	105.30	7.310	98.297
7.96	105.31	7.310	98.296
7.96	105.33	7.309	98.294
7.96	105.35	7.309	98.293
7.97	105.36	7.309	98.291
7.97	105.38	7.309	98.290
7.97	105.40	7.309	98.289
7.97	105.41	7.309	98.287
7.97	105.43	7.309	98.286
7.98	105.45	7.309	98.284
7.98	105.46	7.309	98.283
7.98	105.48	7.308	98.282
7.98	105.50	7.308	98.280
7.98	105.51	7.308	98.279
7.98	105.53	7.308	98.277
7.99	105.55	7.308	98.276
7.99	105.56	7.308	98.275
7.99	105.58	7.308	98.273
7.99	105.60	7.308	98.272
7.99	105.61	7.308	98.270
7.99	105.63	7.308	98.269
8.00	105.65	7.307	98.268
8.00	105.66	7.307	98.266
8.00	105.68	7.307	98.265
8.00	105.70	7.307	98.263
8.00	105.72	7.307	98.262
8.00	105.73	7.307	98.260
8.00	105.75	7.307	98.259
8.01	105.77	7.307	98.258
8.01	105.78	7.307	98.256
8.01	105.80	7.306	98.255
8.01	105.82	7.306	98.253
8.01	105.83	7.306	98.252
8.01	105.85	7.306	98.251
8.02	105.87	7.306	98.249
8.02	105.88	7.306	98.248
8.02	105.90	7.306	98.246
8.02	105.92	7.306	98.245
8.02	105.93	7.306	98.243
8.03	105.95	7.306	98.242
8.03	105.97	7.305	98.241
8.03	105.98	7.305	98.239
8.03	106.00	7.305	98.238
8.03	106.02	7.305	98.236
8.03	106.03	7.305	98.235
8.04	106.05	7.305	98.234
8.04	106.07	7.305	98.232
8.04	106.08	7.305	98.231
8.04	106.10	7.305	98.229
8.04	106.12	7.304	98.228
8.04	106.13	7.304	98.226
8.05	106.15	7.304	98.225
8.05	106.17	7.304	98.224
8.05	106.18	7.304	98.222
8.05	106.20	7.304	98.221
8.05	106.22	7.304	98.219
8.05	106.23	7.304	98.218
8.05	106.25	7.304	98.217
8.06	106.27	7.304	98.215
8.06	106.28	7.303	98.214
8.06	106.30	7.303	98.212
8.06	106.32	7.303	98.211
8.06	106.33	7.303	98.209
8.06	106.35	7.303	98.208
8.07	106.37	7.303	98.207
8.07	106.38	7.303	98.205
8.07	106.40	7.303	98.204
8.07	106.42	7.303	98.202
8.07	106.43	7.302	98.201
8.08	106.45	7.302	98.199
8.08	106.47	7.302	98.198
8.08	106.48	7.302	98.197
8.08	106.50	7.302	98.195
8.08	106.52	7.302	98.194
8.08	106.53	7.302	98.192
8.09	106.55	7.302	98.191
8.09	106.57	7.302	98.189
8.09	106.58	7.302	98.188
8.09	106.60	7.301	98.186
8.09	106.62	7.301	98.185
8.09	106.63	7.301	98.183
8.10	106.65	7.301	98.182
8.10	106.67	7.301	98.180
8.10	106.68	7.301	98.179
8.10	106.70	7.301	98.177
8.10	106.72	7.301	98.175
8.10	106.73	7.300	98.174
8.10	106.75	7.300	98.172
8.11	106.77	7.300	98.171
8.11	106.78	7.300	98.169
8.11	106.80	7.300	98.168
8.11	106.82	7.300	98.166
8.11	106.83	7.300	98.165
8.11	106.85	7.300	98.163
8.12	106.87	7.300	98.162
8.12	106.88	7.299	98.160
8.12	106.90	7.299	98.159
8.12	106.92	7.299	98.157
8.12	106.93	7.299	98.155
8.13	106.95	7.299	98.154
8.13	106.96	7.299	98.152
8.13	106.98	7.299	98.151
8.13	107.00	7.299	98.149
8.13	107.01	7.299	98.148
8.13	107.03	7.298	98.146
8.14	107.05	7.298	98.145
8.14	107.06	7.298	98.143
8.14	107.08	7.298	98.142
8.14	107.10	7.298	98.140
8.14	107.11	7.298	98.139
8.14	107.13	7.298	98.137
8.15	107.15	7.298	98.135
8.15	107.16	7.298	98.134
8.15	107.18	7.297	98.132
8.15	107.20	7.297	98.131
8.15	107.21	7.297	98.129
8.15	107.23	7.297	98.128
8.15	107.25	7.297	98.126
8.16	107.26	7.297	98.125
8.16	107.28	7.297	98.123
8.16	107.30	7.297	98.122
8.16	107.31	7.296	98.120
8.16	107.33	7.296	98.119
8.16	107.35	7.296	98.117
8.17	107.36	7.296	98.115
8.17	107.38	7.296	98.114
8.17	107.40	7.296	98.112
8.17	107.41	7.296	98.111
8.17	107.43	7.296	98.109
8.18	107.45	7.296	98.108
8.18	107.46	7.295	98.106
8.18	107.48	7.295	98.105
8.18	107.50	7.295	98.103
8.18	107.51	7.295	98.102
8.18	107.53	7.295	98.100
8.19	107.55	7.295	98.099
8.19	107.56	7.295	98.097
8.19	107.58	7.295	98.096
8.19	107.60	7.295	98.094
8.19	107.61	7.294	98.093
8.19	107.63	7.294	98.091
8.20	107.65	7.294	98.090
8.20	107.66	7.294	98.088
8.20	107.68	7.294	98.087
8.20	107.70	7.294	98.085
8.20	107.71	7.294	98.084
8.20	107.73	7.294	98.082
8.20	107.75	7.294	98.081
8.21	107.76	7.293	98.079
8.21	107.78	7.293	98.078
8.21	107.79	7.293	98.076
8.21	107.81	7.293	98.075
8.21	107.83	7.293	98.073
8.21	107.84	7.293	98.072
8.22	107.86	7.293	98.070
8.22	107.88	7.293	98.069
8.22	107.89	7.293	98.067
8.22	107.91	7.292	98.066
8.22	107.93	7.292	98.064
8.23	107.94	7.292	98.063
8.23	107.96	7.292	98.061
8.23	107.98	7.292	98.060
8.23	107.99	7.292	98.058
8.23	108.01	7.292	98.057
8.23	108.03	7.292	98.055
8.24	108.04	7.292	98.054
8.24	108.06	7.291	98.052
8.24	108.08	7.291	98.051
8.24	108.09	7.291	98.049
8.24	108.11	7.291	98.048
8.24	108.13	7.291	98.046
8.25	108.14	7.291	98.044
8.25	108.16	7.291	98.043
8.25	108.18	7.291	98.041
8.25	108.19	7.291	98.040
8.25	108.21	7.290	98.038
8.25	108.23	7.290	98.037
8.25	108.24	7.290	98.035
8.26	108.26	7.290	98.034
8.26	108.28	7.290	98.032
8.26	108.29	7.290	98.031
8.26	108.31	7.290	98.029
8.26	108.33	7.290	98.028
8.26	108.34	7.290	98.026
8.27	108.36	7.289	98.025
8.27	108.38	7.289	98.023
8.27	108.39	7.289	98.022
8.27	108.41	7.289	98.020
8.27	108.42	7.289	98.019
8.28	108.44	7.289	98.017
8.28	108.46	7.289	98.016
8.28	108.47	7.289	98.014
8.28	108.49	7.288	98.012
8.28	108.51	7.288	98.011
8.28	108.52	7.288	98.009
8.29	108.54	7.288	98.008
8.29	108.56	7.288	98.006
8.29	108.57	7.288	98.005
8.29	108.59	7.288	98.003
8.29	108.61	7.288	98.002
8.29	108.62	7.288	98.000
8.30	108.64	7.287	97.998
8.30	108.66	7.287	97.997
8.30	108.67	7.287	97.995
8.30	108.69	7.287	97.994
8.30	108.71	7.287	97.992
8.30	108.72	7.287	97.990
8.30	108.74	7.287	97.989
8.31	108.76	7.287	97.987
8.31	108.77	7.286	97.985
8.31	108.79	7.286	97.984
8.31	108.81	7.286	97.982
8.31	108.82	7.286	97.980
8.31	108.84	7.286	97.979
8.32	108.86	7.286	97.977
8.32	108.87	7.286	97.975
8.32	108.89	7.286	97.974
8.32	108.91	7.285	97.972
8.32	108.92	7.285	97.970
8.33	108.94	7.285	97.969
8.33	108.96	7.285	97.967
8.33	108.97	7.285	97.965
8.33	108.99	7.285	97.964
8.33	109.01	7.285	97.962
8.33	109.02	7.285	97.960
8.34	109.04	7.284	97.959
8.34	109.06	7.284	97.957
8.34	109.07	7.284	97.955
8.34	109.09	7.284	97.953
8.34	109.11	7.284	97.952
8.34	109.12	7.284	97.950
8.35	109.14	7.284	97.948
8.35	109.16	7.284	97.947
8.35	109.17	7.283	97.945
8.35	109.19	7.283	97.943
8.35	109.21	7.283	97.942
8.35	109.22	7.283	97.940
8.35	109.24	7.283	97.938
8.36	109.26	7.283	97.937
8.36	109.27	7.283	97.935
8.36	109.29	7.283	97.933
8.36	109.31	7.282	97.932
8.36	109.32	7.282	97.930
8.36	109.34	7.282	97.928
8.37	109.36	7.282	97.927
8.37	109.37	7.282	97.925
8.37	109.39	7.282	97.923
8.37	109.41	7.282	97.922
8.37	109.42	7.282	97.920
8.38	109.44	7.281	97.918
8.38	109.46	7.281	97.917
8.38	109.47	7.281	97.915
8.38	109.49	7.281	97.913
8.38	109.51	7.281	97.912
8.38	109.52	7.281	97.910
8.39	109.54	7.281	97.908
8.39	109.56	7.281	97.907
8.39	109.57	7.280	97.905
8.39	109.59	7.280	97.903
8.39	109.61	7.280	97.901
8.39	109.62	7.280	97.900
8.40	109.64	7.280	97.898
8.40	109.66	7.280	97.897
8.40	109.67	7.280	97.895
8.40	109.69	7.280	97.893
8.40	109.71	7.279	97.892
8.40	109.72	7.279	97.890
8.40	109.74	7.279	97.888
8.41	109.76	7.279	97.887
8.41	109.77	7.279	97.885
8.41	109.79	7.279	97.883
8.41	109.81	7.279	97.882
8.41	109.82	7.279	97.880
8.41	109.84	7.279	97.878
8.42	109.86	7.278	97.877
8.42	109.87	7.278	97.875
8.42	109.89	7.278	97.873
8.42	109.91	7.278	97.872
8.42	109.92	7.278	97.870
8.43	109.94	7.278	97.868
8.43	109.96	7.278	97.867
8.43	109.97	7.278	97.865
8.43	109.99	7.277	97.863
8.43	110.01	7.277	97.862
8.43	110.02	7.277	97.860
8.44	110.04	7.277	97.859
8.44	110.06	7.277	97.857
8.44	110.07	7.277	97.855
8.44	110.09	7.277	97.854
8.44	110.11	7.277	97.852
8.44	110.12	7.276	97.851
8.45	110.14	7.276	97.849
8.45	110.16	7.276	97.847
8.45	110.17	7.276	97.845
8.45	110.19	7.276	97.844
8.45	110.21	7.276	97.842
8.45	110.22	7.276	97.840
8.45	110.24	7.276	97.839
8.46	110.26	7.275	97.837
8.46	110.27	7.275	97.835
8.46	110.29	7.275	97.833
8.46	110.31	7.275	97.832
8.46	110.32	7.275	97.830
8.46	110.34	7.275	97.828
8.47	110.36	7.275	97.827
8.47	110.37	7.275	97.825
8.47	110.39	7.274	97.823
8.47	110.41	7.274	97.822
8.47	110.42	7.274	97.820
8.48	110.44	7.274	97.818
8.48	110.46	7.274	97.816
8.48	110.47	7.274	97.815
8.48	110.49	7.274	97.813
8.48	110.51	7.274	97.811
8.48	110.52	7.273	97.810
8.49	110.54	7.273	97.808
8.49	110.56	7.273	97.806
8.49	110.57	7.273	97.804
8.49	110.59	7.273	97.803
8.49	110.61	7.273	97.801
8.49	110.62	7.273	97.799
8.50	110.64	7.272	97.798
8.50	110.66	7.272	97.796
8.50	110.67	7.272	97.794
8.50	110.69	7.272	97.792
8.50	110.71	7.272	97.791
8.50	110.72	7.272	97.789
8.50	110.74	7.272	97.787
8.51	110.76	7.272	97.786
8.51	110.77	7.271	97.784
8.51	110.79	7.271	97.782
8.51	110.81	7.271	97.780
8.51	110.82	7.271	97.779
8.51	110.84	7.271	97.777
8.52	110.86	7.271	97.775
8.52	110.87	7.271	97.774
8.52	110.89	7.271	97.772
8.52	110.91	7.270	97.770
8.52	110.92	7.270	97.769
8.53	110.94	7.270	97.767
8.53	110.96	7.270	97.765
8.53	110.97	7.270	97.764
8.53	110.99	7.270	97.762
8.53	111.01	7.270	97.760
8.53	111.02	7.270	97.758
8.53	111.04	7.269	97.757
8.54	111.06	7.269	97.755
8.54	111.07	7.269	97.753
8.54	111.09	7.269	97.752
8.54	111.11	7.269	97.750
8.54	111.12	7.269	97.748
8.55	111.14	7.269	97.747
8.55	111.15	7.269	97.745
8.55	111.17	7.268	97.743
8.55	111.19	7.268	97.742
8.55	111.20	7.268	97.740
8.55	111.22	7.268	97.738
8.55	111.24	7.268	97.736
8.56	111.25	7.268	97.735
8.56	111.27	7.268	97.733
8.56	111.29	7.268	97.731
8.56	111.30	7.267	97.730
8.56	111.32	7.267	97.728
8.57	111.34	7.267	97.726
8.57	111.35	7.267	97.725
8.57	111.37	7.267	97.723
8.57	111.39	7.267	97.721
8.57	111.40	7.267	97.720
8.57	111.42	7.267	97.718
8.58	111.44	7.266	97.716
8.58	111.45	7.266	97.715
8.58	111.47	7.266	97.713
8.58	111.49	7.266	97.711
8.58	111.50	7.266	97.710
8.58	111.52	7.266	97.708
8.58	111.54	7.266	97.706
8.59	111.55	7.266	97.705
8.59	111.57	7.265	97.703
8.59	111.59	7.265	97.702
8.59	111.60	7.265	97.700
8.59	111.62	7.265	97.698
8.60	111.64	7.265	97.697
8.60	111.65	7.265	97.695
8.60	111.67	7.265	97.693
8.60	111.69	7.265	97.692
8.60	111.70	7.264	97.690
8.60	111.72	7.264	97.688
8.60	111.74	7.264	97.687
8.61	111.75	7.264	97.685
8.61	111.77	7.264	97.683
8.61	111.79	7.264	97.682
8.61	111.80	7.264	97.680
8.61	111.82	7.264	97.678
8.62	111.84	7.264	97.677
8.62	111.85	7.263	97.675
8.62	111.87	7.263	97.674
8.62	111.89	7.263	97.672
8.62	111.90	7.263	97.670
8.62	111.92	7.263	97.669
8.63	111.94	7.263	97.667
8.63	111.95	7.263	97.665
8.63	111.97	7.263	97.664
8.63	111.99	7.262	97.662
8.63	112.00	7.262	97.661
8.63	112.02	7.262	97.659
8.63	112.04	7.262	97.657
8.64	112.05	7.262	97.656
8.64	112.07	7.262	97.654
8.64	112.09	7.262	97.652
8.64	112.10	7.262	97.651
8.64	112.12	7.261	97.649
8.65	112.14	7.261	97.648
8.65	112.15	7.261	97.646
8.65	112.17	7.261	97.644
8.65	112.19	7.261	97.643
8.65	112.20	7.261	97.641
8.65	112.22	7.261	97.639
8.65	112.24	7.261	97.638
8.66	112.25	7.260	97.636
8.66	112.27	7.260	97.634
8.66	112.29	7.260	97.633
8.66	112.30	7.260	97.631
8.66	112.32	7.260	97.630
8.67	112.34	7.260	97.628
8.67	112.35	7.260	97.626
8.67	112.37	7.260	97.625
8.67	112.39	7.260	97.623
8.67	112.40	7.259	97.621
8.67	112.42	7.259	97.620
8.68	112.44	7.259	97.618
8.68	112.45	7.259	97.617
8.68	112.47	7.259	97.615
8.68	112.49	7.259	97.613
8.68	112.50	7.259	97.612
8.68	112.52	7.259	97.610
8.68	112.54	7.258	97.608
8.69	112.55	7.258	97.607
8.69	112.57	7.258	97.605
8.69	112.59	7.258	97.603
8.69	112.60	7.258	97.602
8.69	112.62	7.258	97.600
8.70	112.64	7.258	97.599
8.70	112.65	7.258	97.597
8.70	112.67	7.257	97.595
8.70	112.69	7.257	97.594
8.70	112.70	7.257	97.592
8.70	112.72	7.257	97.591
8.70	112.74	7.257	97.589
8.71	112.75	7.257	97.587
8.71	112.77	7.257	97.586
8.71	112.79	7.257	97.584
8.71	112.80	7.257	97.582
8.71	112.82	7.256	97.581
8.72	112.84	7.256	97.579
8.72	112.85	7.256	97.578
8.72	112.87	7.256	97.576
8.72	112.89	7.256	97.574
8.72	112.91	7.256	97.573
8.72	112.92	7.256	97.571
8.73	112.94	7.256	97.570
8.73	112.96	7.255	97.568
8.73	112.97	7.255	97.566
8.73	112.99	7.255	97.565
8.73	113.01	7.255	97.563
8.73	113.02	7.255	97.562
8.73	113.04	7.255	97.560
8.74	113.06	7.255	97.558
8.74	113.07	7.255	97.557
8.74	113.09	7.254	97.555
8.74	113.11	7.254	97.554
8.74	113.12	7.254	97.552
8.75	113.14	7.254	97.550
8.75	113.16	7.254	97.549
8.75	113.17	7.254	97.547
8.75	113.19	7.254	97.546
8.75	113.21	7.254	97.544
8.75	113.22	7.254	97.543
8.75	113.24	7.253	97.541
8.76	113.26	7.253	97.539
8.76	113.27	7.253	97.538
8.76	113.29	7.253	97.536
8.76	113.31	7.253	97.535
8.76	113.32	7.253	97.533
8.77	113.34	7.253	97.532
8.77	113.36	7.253	97.530
8.77	113.37	7.252	97.529
8.77	113.39	7.252	97.527
8.77	113.41	7.252	97.525
8.77	113.42	7.252	97.524
8.78	113.44	7.252	97.522
8.78	113.46	7.252	97.521
8.78	113.47	7.252	97.519
8.78	113.49	7.252	97.518
8.78	113.51	7.252	97.516
8.78	113.52	7.251	97.515
8.78	113.54	7.251	97.513
8.79	113.56	7.251	97.512
8.79	113.57	7.251	97.510
8.79	113.59	7.251	97.508
8.79	113.61	7.251	97.507
8.79	113.62	7.251	97.505
8.80	113.64	7.251	97.504
8.80	113.66	7.251	97.502
8.80	113.67	7.250	97.501
8.80	113.69	7.250	97.499
8.80	113.71	7.250	97.498
8.80	113.72	7.250	97.496
8.80	113.74	7.250	97.495
8.81	113.76	7.250	97.493
8.81	113.77	7.250	97.492
8.81	113.79	7.250	97.490
8.81	113.81	7.250	97.489
8.81	113.82	7.249	97.487
8.82	113.84	7.249	97.486
8.82	113.86	7.249	97.484
8.82	113.87	7.249	97.483
8.82	113.89	7.249	97.481
8.82	113.91	7.249	97.479
8.82	113.92	7.249	97.478
8.83	113.94	7.249	97.476
8.83	113.96	7.249	97.475
8.83	113.97	7.248	97.473
8.83	113.99	7.248	97.472
8.83	114.01	7.248	97.470
8.83	114.02	7.248	97.469
8.83	114.04	7.248	97.467
8.84	114.06	7.248	97.466
8.84	114.07	7.248	97.464
8.84	114.09	7.248	97.463
8.84	114.11	7.248	97.462
8.84	114.12	7.247	97.460
8.85	114.14	7.247	97.459
8.85	114.15	7.247	97.457
8.85	114.17	7.247	97.456
8.85	114.19	7.247	97.454
8.85	114.20	7.247	97.452
8.85	114.22	7.247	97.451
8.85	114.24	7.247	97.449
8.86	114.25	7.247	97.448
8.86	114.27	7.246	97.447
8.86	114.29	7.246	97.445
8.86	114.30	7.246	97.444
8.86	114.32	7.246	97.442
8.87	114.34	7.246	97.441
8.87	114.35	7.246	97.439
8.87	114.37	7.246	97.438
8.87	114.39	7.246	97.436
8.87	114.40	7.246	97.435
8.87	114.42	7.245	97.433
8.88	114.44	7.245	97.432
8.88	114.45	7.245	97.430
8.88	114.47	7.245	97.429
8.88	114.49	7.245	97.428
8.88	114.50	7.245	97.426
8.88	114.52	7.245	97.425
8.88	114.54	7.245	97.423
8.89	114.55	7.245	97.422
8.89	114.57	7.244	97.420
8.89	114.59	7.244	97.419
8.89	114.60	7.244	97.417
8.89	114.62	7.244	97.416
8.90	114.63	7.244	97.415
8.90	114.65	7.244	97.413
8.90	114.67	7.244	97.412
8.90	114.68	7.244	97.410
8.90	114.70	7.244	97.409
8.90	114.72	7.243	97.408
8.90	114.73	7.243	97.406
8.91	114.75	7.243	97.405
8.91	114.77	7.243	97.403
8.91	114.78	7.243	97.402
8.91	114.80	7.243	97.401
8.91	114.82	7.243	97.399
8.92	114.83	7.243	97.398
8.92	114.85	7.243	97.396
8.92	114.87	7.243	97.395
8.92	114.88	7.242	97.394
8.92	114.90	7.242	97.392
8.92	114.92	7.242	97.391
8.93	114.93	7.242	97.390
8.93	114.95	7.242	97.388
8.93	114.97	7.242	97.387
8.93	114.98	7.242	97.385
8.93	115.00	7.242	97.384
8.93	115.02	7.242	97.383
8.93	115.03	7.242	97.381
8.94	115.05	7.241	97.380
8.94	115.06	7.241	97.379
8.94	115.08	7.241	97.377
8.94	115.10	7.241	97.376
8.94	115.11	7.241	97.375
8.95	115.13	7.241	97.373
8.95	115.15	7.241	97.372
8.95	115.16	7.241	97.370
8.95	115.18	7.241	97.369
8.95	115.20	7.241	97.368
8.95	115.21	7.240	97.366
8.95	115.23	7.240	97.365
8.96	115.25	7.240	97.364
8.96	115.26	7.240	97.362
8.96	115.28	7.240	97.361
8.96	115.30	7.240	97.360
8.96	115.31	7.240	97.358
8.97	115.33	7.240	97.357
8.97	115.35	7.240	97.356
8.97	115.36	7.240	97.354
8.97	115.38	7.239	97.353
8.97	115.40	7.239	97.351
8.97	115.41	7.239	97.350
8.98	115.43	7.239	97.349
8.98	115.45	7.239	97.347
8.98	115.46	7.239	97.346
8.98	115.48	7.239	97.345
8.98	115.50	7.239	97.343
8.98	115.51	7.239	97.342
8.98	115.53	7.239	97.341
8.99	115.55	7.238	97.340
8.99	115.56	7.238	97.338
8.99	115.58	7.238	97.337
8.99	115.60	7.238	97.336
8.99	115.61	7.238	97.334
9.00	115.63	7.238	97.333
9.00	115.65	7.238	97.332
9.00	115.66	7.238	97.330
9.00	115.68	7.238	97.329
9.00	115.70	7.238	97.328
9.00	115.71	7.237	97.326
9.00	115.73	7.237	97.325
9.01	115.75	7.237	97.324
9.01	115.76	7.237	97.322
9.01	115.78	7.237	97.321
9.01	115.80	7.237	97.320
9.01	115.81	7.237	97.318
9.02	115.83	7.237	97.317
9.02	115.85	7.237	97.316
9.02	115.86	7.237	97.315
9.02	115.88	7.236	97.313
9.02	115.90	7.236	97.312
9.02	115.91	7.236	97.311
9.03	115.93	7.236	97.309
9.03	115.95	7.236	97.308
9.03	115.96	7.236	97.307
9.03	115.98	7.236	97.305
9.03	116.00	7.236	97.304
9.03	116.01	7.236	97.303
9.03	116.03	7.236	97.302
9.04	116.05	7.236	97.300
9.04	116.06	7.235	97.299
9.04	116.08	7.235	97.298
9.04	116.10	7.235	97.296
9.04	116.11	7.235	97.295
9.05	116.13	7.235	97.294
9.05	116.15	7.235	97.293
9.05	116.16	7.235	97.291
9.05	116.18	7.235	97.290
9.05	116.20	7.235	97.289
9.05	116.21	7.235	97.288
9.05	116.23	7.234	97.286
9.06	116.25	7.234	97.285
9.06	116.26	7.234	97.284
9.06	116.28	7.234	97.283
9.06	116.30	7.234	97.281
9.06	116.31	7.234	97.280
9.07	116.33	7.234	97.279
9.07	116.35	7.234	97.278
9.07	116.36	7.234	97.276
9.07	116.38	7.234	97.275
9.07	116.40	7.234	97.274
9.07	116.41	7.233	97.273
9.08	116.43	7.233	97.271
9.08	116.45	7.233	97.270
9.08	116.46	7.233	97.269
9.08	116.48	7.233	97.268
9.08	116.50	7.233	97.266
9.08	116.51	7.233	97.265
9.08	116.53	7.233	97.264
9.09	116.55	7.233	97.263
9.09	116.56	7.233	97.261
9.09	116.58	7.233	97.260
9.09	116.60	7.232	97.259
9.09	116.61	7.232	97.258
9.10	116.63	7.232	97.257
9.10	116.65	7.232	97.255
9.10	116.66	7.232	97.254
9.10	116.68	7.232	97.253
9.10	116.70	7.232	97.252
9.10	116.71	7.232	97.250
9.10	116.73	7.232	97.249
9.11	116.75	7.232	97.248
9.11	116.76	7.232	97.247
9.11	116.78	7.231	97.246
9.11	116.80	7.231	97.244
9.11	116.81	7.231	97.243
9.12	116.83	7.231	97.242
9.12	116.85	7.231	97.241
9.12	116.86	7.231	97.240
9.12	116.88	7.231	97.238
9.12	116.90	7.231	97.237
9.12	116.91	7.231	97.236
9.13	116.93	7.231	97.235
9.13	116.95	7.231	97.234
9.13	116.96	7.230	97.232
9.13	116.98	7.230	97.231
9.13	117.00	7.230	97.230
9.13	117.01	7.230	97.229
9.13	117.03	7.230	97.228
9.14	117.05	7.230	97.226
9.14	117.06	7.230	97.225
9.14	117.08	7.230	97.224
9.14	117.10	7.230	97.223
9.14	117.11	7.230	97.222
9.15	117.13	7.230	97.221
9.15	117.15	7.230	97.219
9.15	117.16	7.229	97.218
9.15	117.18	7.229	97.217
9.15	117.20	7.229	97.216
9.15	117.21	7.229	97.215
9.15	117.23	7.229	97.214
9.16	117.25	7.229	97.212
9.16	117.26	7.229	97.211
9.16	117.28	7.229	97.210
9.16	117.30	7.229	97.209
9.16	117.31	7.229	97.208
9.17	117.33	7.229	97.207
9.17	117.35	7.228	97.206
9.17	117.36	7.228	97.204
9.17	117.38	7.228	97.203
9.17	117.40	7.228	97.202
9.17	117.41	7.228	97.201
9.18	117.43	7.228	97.200
9.18	117.45	7.228	97.199
9.18	117.46	7.228	97.197
9.18	117.48	7.228	97.196
9.18	117.50	7.228	97.195
9.18	117.51	7.228	97.194
9.18	117.53	7.228	97.193
9.19	117.55	7.227	97.192
9.19	117.56	7.227	97.190
9.19	117.58	7.227	97.189
9.19	117.60	7.227	97.188
9.19	117.61	7.227	97.187
9.20	117.63	7.227	97.186
9.20	117.65	7.227	97.185
9.20	117.66	7.227	97.184
9.20	117.68	7.227	97.182
9.20	117.70	7.227	97.181
9.20	117.72	7.227	97.180
9.20	117.73	7.227	97.179
9.21	117.75	7.226	97.178
9.21	117.77	7.226	97.177
9.21	117.78	7.226	97.176
9.21	117.80	7.226	97.175
9.21	117.82	7.226	97.174
9.22	117.83	7.226	97.172
9.22	117.85	7.226	97.171
9.22	117.87	7.226	97.170
9.22	117.88	7.226	97.169
9.22	117.90	7.226	97.168
9.22	117.92	7.226	97.167
9.23	117.93	7.226	97.166
9.23	117.95	7.225	97.165
9.23	117.97	7.225	97.164
9.23	117.98	7.225	97.163
9.23	118.00	7.225	97.162
9.23	118.02	7.225	97.160
9.23	118.03	7.225	97.159
9.24	118.05	7.225	97.158
9.24	118.07	7.225	97.157
9.24	118.08	7.225	97.156
9.24	118.10	7.225	97.155
9.24	118.12	7.225	97.154
9.25	118.13	7.225	97.153
9.25	118.15	7.224	97.152
9.25	118.17	7.224	97.151
9.25	118.18	7.224	97.150
9.25	118.20	7.224	97.149
9.25	118.22	7.224	97.148
9.25	118.23	7.224	97.147
9.26	118.25	7.224	97.145
9.26	118.27	7.224	97.144
9.26	118.28	7.224	97.143
9.26	118.30	7.224	97.142
9.26	118.32	7.224	97.141
9.27	118.33	7.224	97.140
9.27	118.35	7.224	97.139
9.27	118.37	7.223	97.138
9.27	118.38	7.223	97.137
9.27	118.40	7.223	97.136
9.27	118.42	7.223	97.135
9.28	118.43	7.223	97.134
9.28	118.45	7.223	97.133
9.28	118.47	7.223	97.132
9.28	118.49	7.223	97.131
9.28	118.50	7.223	97.129
9.28	118.52	7.223	97.128
9.28	118.54	7.223	97.127
9.29	118.55	7.223	97.126
9.29	118.57	7.223	97.125
9.29	118.59	7.222	97.124
9.29	118.60	7.222	97.123
9.29	118.62	7.222	97.122
9.30	118.64	7.222	97.121
9.30	118.65	7.222	97.120
9.30	118.67	7.222	97.119
9.30	118.69	7.222	97.118
9.30	118.70	7.222	97.117
9.30	118.72	7.222	97.116
9.30	118.74	7.222	97.115
9.31	118.75	7.222	97.114
9.31	118.77	7.222	97.112
9.31	118.79	7.221	97.111
9.31	118.80	7.221	97.110
9.31	118.82	7.221	97.109
9.32	118.84	7.221	97.108
9.32	118.85	7.221	97.107
9.32	118.87	7.221	97.106
9.32	118.89	7.221	97.105
9.32	118.90	7.221	97.104
9.32	118.92	7.221	97.103
9.33	118.94	7.221	97.102
9.33	118.95	7.221	97.101
9.33	118.97	7.221	97.100
9.33	118.99	7.221	97.099
9.33	119.00	7.220	97.098
9.33	119.02	7.220	97.097
9.33	119.04	7.220	97.095
9.34	119.05	7.220	97.094
9.34	119.07	7.220	97.093
9.34	119.09	7.220	97.092
9.34	119.10	7.220	97.091
9.34	119.12	7.220	97.090
9.35	119.14	7.220	97.089
9.35	119.15	7.220	97.088
9.35	119.17	7.220	97.087
9.35	119.19	7.220	97.086
9.35	119.20	7.220	97.085
9.35	119.22	7.219	97.084
9.35	119.24	7.219	97.083
9.36	119.25	7.219	97.082
9.36	119.27	7.219	97.081
9.36	119.29	7.219	97.080
9.36	119.30	7.219	97.079
9.36	119.32	7.219	97.078
9.37	119.34	7.219	97.077
9.37	119.35	7.219	97.077
9.37	119.37	7.219	97.076
9.37	119.39	7.219	97.075
9.37	119.40	7.219	97.074
9.37	119.42	7.219	97.073
9.38	119.44	7.219	97.072
9.38	119.45	7.218	97.071
9.38	119.47	7.218	97.070
9.38	119.49	7.218	97.069
9.38	119.50	7.218	97.068
9.38	119.52	7.218	97.067
9.38	119.54	7.218	97.066
9.39	119.55	7.218	97.065
9.39	119.57	7.218	97.065
9.39	119.59	7.218	97.064
9.39	119.60	7.218	97.063
9.39	119.62	7.218	97.062
9.40	119.64	7.218	97.061
9.40	119.65	7.218	97.060
9.40	119.67	7.218	97.059
9.40	119.69	7.217	97.058
9.40	119.70	7.217	97.057
9.40	119.72	7.217	97.056
9.40	119.74	7.217	97.055
9.41	119.75	7.217	97.054
9.41	119.77	7.217	97.053
9.41	119.79	7.217	97.052
9.41	119.80	7.217	97.051
9.41	119.82	7.217	97.050
9.42	119.84	7.217	97.050
9.42	119.85	7.217	97.049
9.42	119.87	7.217	97.048
9.42	119.89	7.217	97.047
9.42	119.90	7.217	97.046
9.42	119.92	7.217	97.045
9.43	119.94	7.216	97.044
9.43	119.95	7.216	97.043
9.43	119.97	7.216	97.042
9.43	119.99	7.216	97.041
9.43	120.00	7.216	97.040
9.43	120.02	7.216	97.039
9.43	120.03	7.216	97.038
9.44	120.05	7.216	97.037
9.44	120.07	7.216	97.036
9.44	120.08	7.216	97.036
9.44	120.10	7.216	97.035
9.44	120.12	7.216	97.034
9.45	120.13	7.216	97.033
9.45	120.15	7.216	97.032
9.45	120.17	7.215	97.031
9.45	120.18	7.215	97.030
9.45	120.20	7.215	97.029
9.45	120.22	7.215	97.028
9.45	120.23	7.215	97.027
9.46	120.25	7.215	97.026
9.46	120.27	7.215	97.025
9.46	120.28	7.215	97.025
9.46	120.30	7.215	97.024
9.46	120.32	7.215	97.023
9.47	120.33	7.215	97.022
9.47	120.35	7.215	97.021
9.47	120.37	7.215	97.020
9.47	120.38	7.215	97.019
9.47	120.40	7.215	97.018
9.47	120.42	7.214	97.017
9.48	120.43	7.214	97.016
9.48	120.45	7.214	97.015
9.48	120.47	7.214	97.015
9.48	120.48	7.214	97.014
9.48	120.50	7.214	97.013
9.48	120.52	7.214	97.012
9.48	120.53	7.214	97.011
9.49	120.55	7.214	97.010
9.49	120.57	7.214	97.009
9.49	120.58	7.214	97.008
9.49	120.60	7.214	97.007
9.49	120.62	7.214	97.007
9.50	120.63	7.214	97.006
9.50	120.65	7.214	97.005
9.50	120.66	7.213	97.004
9.50	120.68	7.213	97.003
9.50	120.70	7.213	97.002
9.50	120.71	7.213	97.001
9.50	120.73	7.213	97.000
9.51	120.75	7.213	97.000
9.51	120.76	7.213	96.999
9.51	120.78	7.213	96.998
9.51	120.80	7.213	96.997
9.51	120.81	7.213	96.996
9.52	120.83	7.213	96.995
9.52	120.85	7.213	96.994
9.52	120.86	7.213	96.993
9.52	120.88	7.213	96.993
9.52	120.90	7.213	96.992
9.52	120.91	7.213	96.991
9.53	120.93	7.212	96.990
9.53	120.95	7.212	96.989
9.53	120.96	7.212	96.988
9.53	120.98	7.212	96.987
9.53	121.00	7.212	96.987
9.53	121.01	7.212	96.986
9.53	121.03	7.212	96.985
9.54	121.05	7.212	96.984
9.54	121.06	7.212	96.983
9.54	121.08	7.212	96.982
9.54	121.10	7.212	96.981
9.54	121.11	7.212	96.981
9.55	121.13	7.212	96.980
9.55	121.15	7.212	96.979
9.55	121.16	7.212	96.978
9.55	121.18	7.212	96.977
9.55	121.20	7.211	96.976
9.55	121.21	7.211	96.976
9.55	121.23	7.211	96.975
9.56	121.25	7.211	96.974
9.56	121.26	7.211	96.973
9.56	121.28	7.211	96.972
9.56	121.30	7.211	96.972
9.56	121.31	7.211	96.971
9.57	121.33	7.211	96.970
9.57	121.35	7.211	96.969
9.57	121.36	7.211	96.968
9.57	121.38	7.211	96.967
9.57	121.40	7.211	96.967
9.57	121.41	7.211	96.966
9.58	121.43	7.211	96.965
9.58	121.45	7.211	96.964
9.58	121.46	7.210	96.963
9.58	121.48	7.210	96.963
9.58	121.50	7.210	96.962
9.58	121.51	7.210	96.961
9.58	121.53	7.210	96.960
9.59	121.55	7.210	96.959
9.59	121.56	7.210	96.958
9.59	121.58	7.210	96.958
9.59	121.60	7.210	96.957
9.59	121.61	7.210	96.956
9.60	121.63	7.210	96.955
9.60	121.65	7.210	96.954
9.60	121.66	7.210	96.954
9.60	121.68	7.210	96.953
9.60	121.70	7.210	96.952
9.60	121.71	7.210	96.951
9.60	121.73	7.210	96.951
9.61	121.75	7.209	96.950
9.61	121.76	7.209	96.949
9.61	121.78	7.209	96.948
9.61	121.80	7.209	96.947
9.61	121.81	7.209	96.947
9.62	121.83	7.209	96.946
9.62	121.84	7.209	96.945
9.62	121.86	7.209	96.944
9.62	121.88	7.209	96.943
9.62	121.89	7.209	96.943
9.62	121.91	7.209	96.942
9.63	121.93	7.209	96.941
9.63	121.94	7.209	96.940
9.63	121.96	7.209	96.940
9.63	121.98	7.209	96.939
9.63	121.99	7.209	96.938
9.63	122.01	7.209	96.937
9.63	122.03	7.208	96.936
9.64	122.04	7.208	96.936
9.64	122.06	7.208	96.935
9.64	122.08	7.208	96.934
9.64	122.09	7.208	96.933
9.64	122.11	7.208	96.933
9.65	122.13	7.208	96.932
9.65	122.14	7.208	96.931
9.65	122.16	7.208	96.930
9.65	122.18	7.208	96.930
9.65	122.19	7.208	96.929
9.65	122.21	7.208	96.928
9.65	122.23	7.208	96.927
9.66	122.24	7.208	96.927
9.66	122.26	7.208	96.926
9.66	122.28	7.208	96.925
9.66	122.29	7.208	96.924
9.66	122.31	7.208	96.924
9.67	122.33	7.207	96.923
9.67	122.34	7.207	96.922
9.67	122.36	7.207	96.921
9.67	122.38	7.207	96.921
9.67	122.39	7.207	96.920
9.67	122.41	7.207	96.919
9.68	122.43	7.207	96.918
9.68	122.44	7.207	96.918
9.68	122.46	7.207	96.917
9.68	122.48	7.207	96.916
9.68	122.49	7.207	96.916
9.68	122.51	7.207	96.915
9.68	122.53	7.207	96.914
9.69	122.54	7.207	96.914
9.69	122.56	7.207	96.913
9.69	122.57	7.207	96.912
9.69	122.59	7.207	96.912
9.69	122.61	7.207	96.911
9.70	122.62	7.207	96.910
9.70	122.64	7.206	96.909
9.70	122.66	7.206	96.909
9.70	122.67	7.206	96.908
9.70	122.69	7.206	96.907
9.70	122.71	7.206	96.906
9.70	122.72	7.206	96.906
9.71	122.74	7.206	96.905
9.71	122.76	7.206	96.904
9.71	122.77	7.206	96.903
9.71	122.79	7.206	96.903
9.71	122.81	7.206	96.902
9.72	122.82	7.206	96.901
9.72	122.84	7.206	96.900
9.72	122.86	7.206	96.900
9.72	122.87	7.206	96.899
9.72	122.89	7.206	96.898
9.72	122.91	7.206	96.898
9.73	122.92	7.206	96.897
9.73	122.94	7.205	96.896
9.73	122.96	7.205	96.896
9.73	122.97	7.205	96.895
9.73	122.99	7.205	96.894
9.73	123.01	7.205	96.893
9.73	123.02	7.205	96.893
9.74	123.04	7.205	96.892
9.74	123.06	7.205	96.891
9.74	123.07	7.205	96.891
9.74	123.09	7.205	96.890
9.74	123.11	7.205	96.889
9.75	123.12	7.205	96.889
9.75	123.14	7.205	96.888
9.75	123.16	7.205	96.887
9.75	123.17	7.205	96.887
9.75	123.19	7.205	96.886
9.75	123.20	7.205	96.885
9.75	123.22	7.205	96.884
9.76	123.24	7.205	96.884
9.76	123.25	7.204	96.883
9.76	123.27	7.204	96.882
9.76	123.29	7.204	96.882
9.76	123.30	7.204	96.881
9.77	123.32	7.204	96.880
9.77	123.34	7.204	96.880
9.77	123.35	7.204	96.879
9.77	123.37	7.204	96.878
9.77	123.39	7.204	96.878
9.77	123.40	7.204	96.877
9.78	123.42	7.204	96.876
9.78	123.44	7.204	96.876
9.78	123.45	7.204	96.875
9.78	123.47	7.204	96.874
9.78	123.49	7.204	96.874
9.78	123.50	7.204	96.873
9.78	123.52	7.204	96.872
9.79	123.54	7.204	96.872
9.79	123.55	7.204	96.871
9.79	123.57	7.204	96.870
9.79	123.59	7.204	96.870
9.79	123.60	7.203	96.869
9.80	123.62	7.203	96.869
9.80	123.64	7.203	96.868
9.80	123.65	7.203	96.867
9.80	123.67	7.203	96.867
9.80	123.69	7.203	96.866
9.80	123.70	7.203	96.865
9.80	123.72	7.203	96.865
9.81	123.74	7.203	96.864
9.81	123.75	7.203	96.863
9.81	123.77	7.203	96.863
9.81	123.79	7.203	96.862
9.81	123.80	7.203	96.861
9.82	123.82	7.203	96.861
9.82	123.84	7.203	96.860
9.82	123.85	7.203	96.859
9.82	123.87	7.203	96.859
9.82	123.89	7.203	96.858
9.82	123.90	7.203	96.857
9.83	123.92	7.203	96.857
9.83	123.94	7.202	96.856
9.83	123.95	7.202	96.856
9.83	123.97	7.202	96.855
9.83	123.99	7.202	96.854
9.83	124.00	7.202	96.854
9.83	124.02	7.202	96.853
9.84	124.04	7.202	96.852
9.84	124.05	7.202	96.852
9.84	124.07	7.202	96.851
9.84	124.09	7.202	96.850
9.84	124.10	7.202	96.850
9.85	124.12	7.202	96.849
9.85	124.14	7.202	96.849
9.85	124.15	7.202	96.848
9.85	124.17	7.202	96.847
9.85	124.19	7.202	96.847
9.85	124.20	7.202	96.846
9.85	124.22	7.202	96.845
9.86	124.24	7.202	96.845
9.86	124.25	7.202	96.844
9.86	124.27	7.202	96.843
9.86	124.29	7.201	96.843
9.86	124.30	7.201	96.842
9.87	124.32	7.201	96.842
9.87	124.34	7.201	96.841
9.87	124.35	7.201	96.840
9.87	124.37	7.201	96.840
9.87	124.39	7.201	96.839
9.87	124.40	7.201	96.838
9.88	124.42	7.201	96.838
9.88	124.44	7.201	96.837
9.88	124.45	7.201	96.837
9.88	124.47	7.201	96.836
9.88	124.49	7.201	96.835
9.88	124.50	7.201	96.835
9.88	124.52	7.201	96.834
9.89	124.54	7.201	96.833
9.89	124.55	7.201	96.833
9.89	124.57	7.201	96.832
9.89	124.59	7.201	96.832
9.89	124.60	7.201	96.831
9.90	124.62	7.201	96.830
9.90	124.64	7.201	96.830
9.90	124.66	7.200	96.829
9.90	124.67	7.200	96.828
9.90	124.69	7.200	96.828
9.90	124.71	7.200	96.827
9.90	124.72	7.200	96.827
9.91	124.74	7.200	96.826
9.91	124.76	7.200	96.825
9.91	124.77	7.200	96.825
9.91	124.79	7.200	96.824
9.91	124.81	7.200	96.824
9.92	124.82	7.200	96.823
9.92	124.84	7.200	96.822
9.92	124.86	7.200	96.822
9.92	124.87	7.200	96.821
9.92	124.89	7.200	96.821
9.92	124.91	7.200	96.820
9.93	124.92	7.200	96.819
9.93	124.94	7.200	96.819
9.93	124.96	7.200	96.818
9.93	124.97	7.200	96.818
9.93	124.99	7.200	96.817
9.93	125.01	7.200	96.816
9.93	125.02	7.199	96.816
9.94	125.04	7.199	96.815
9.94	125.06	7.199	96.815
9.94	125.07	7.199	96.814
9.94	125.09	7.199	96.813
9.94	125.11	7.199	96.813
9.95	125.12	7.199	96.812
9.95	125.14	7.199	96.812
9.95	125.16	7.199	96.811
9.95	125.17	7.199	96.810
9.95	125.19	7.199	96.810
9.95	125.21	7.199	96.809
9.95	125.22	7.199	96.809
9.96	125.24	7.199	96.808
9.96	125.26	7.199	96.807
9.96	125.27	7.199	96.807
9.96	125.29	7.199	96.806
9.96	125.31	7.199	96.806
9.97	125.33	7.199	96.805
9.97	125.34	7.199	96.805
9.97	125.36	7.199	96.804
9.97	125.38	7.199	96.803
9.97	125.39	7.199	96.803
9.97	125.41	7.198	96.802
9.98	125.43	7.198	96.802
9.98	125.44	7.198	96.801
9.98	125.46	7.198	96.801
9.98	125.48	7.198	96.800
9.98	125.49	7.198	96.799
9.98	125.51	7.198	96.799
9.98	125.53	7.198	96.798
9.99	125.54	7.198	96.798
9.99	125.56	7.198	96.797
9.99	125.58	7.198	96.797
9.99	125.59	7.198	96.796
9.99	125.61	7.198	96.795
10.00	125.63	7.198	96.795
10.00	125.64	7.198	96.794
10.00	125.66	7.198	96.794
10.00	125.68	7.198	96.793
10.00	125.69	7.198	96.793
10.00	125.71	7.198	96.792
10.00	125.73	7.198	96.791
10.01	125.74	7.198	96.791
10.01	125.76	7.198	96.790
10.01	125.78	7.198	96.790
10.01	125.79	7.198	96.789
10.01	125.81	7.197	96.789
10.02	125.83	7.197	96.788
10.02	125.84	7.197	96.787
10.02	125.86	7.197	96.787
10.02	125.88	7.197	96.786
10.02	125.89	7.197	96.786
10.02	125.91	7.197	96.785
10.03	125.93	7.197	96.785
10.03	125.94	7.197	96.784
10.03	125.96	7.197	96.784
10.03	125.98	7.197	96.783
10.03	125.99	7.197	96.782
10.03	126.01	7.197	96.782
10.03	126.03	7.197	96.781
10.04	126.04	7.197	96.781
10.04	126.06	7.197	96.780
10.04	126.08	7.197	96.780
10.04	126.09	7.197	96.779
10.04	126.11	7.197	96.779
10.05	126.13	7.197	96.778
10.05	126.15	7.197	96.778
10.05	126.16	7.197	96.777
10.05	126.18	7.197	96.776
10.05	126.20	7.197	96.776
10.05	126.21	7.196	96.775
10.05	126.23	7.196	96.775
10.06	126.25	7.196	96.774
10.06	126.26	7.196	96.774
10.06	126.28	7.196	96.773
10.06	126.30	7.196	96.773
10.06	126.31	7.196	96.772
10.07	126.33	7.196	96.772
10.07	126.35	7.196	96.771
10.07	126.36	7.196	96.770
10.07	126.38	7.196	96.770
10.07	126.40	7.196	96.769
10.07	126.41	7.196	96.769
10.08	126.43	7.196	96.768
10.08	126.45	7.196	96.768
10.08	126.46	7.196	96.767
10.08	126.48	7.196	96.767
10.08	126.50	7.196	96.766
10.08	126.51	7.196	96.766
10.08	126.53	7.196	96.765
10.09	126.55	7.196	96.765
10.09	126.56	7.196	96.764
10.09	126.58	7.196	96.764
10.09	126.60	7.196	96.763
10.09	126.61	7.196	96.763
10.10	126.63	7.195	96.762
10.10	126.65	7.195	96.761
10.10	126.66	7.195	96.761
10.10	126.68	7.195	96.760
10.10	126.70	7.195	96.760
10.10	126.71	7.195	96.759
10.10	126.73	7.195	96.759
10.11	126.75	7.195	96.758
10.11	126.76	7.195	96.758
10.11	126.78	7.195	96.757
10.11	126.80	7.195	96.757
10.11	126.81	7.195	96.756
10.12	126.83	7.195	96.756
10.12	126.85	7.195	96.755
10.12	126.86	7.195	96.755
10.12	126.88	7.195	96.754
10.12	126.90	7.195	96.754
10.12	126.91	7.195	96.753
10.13	126.93	7.195	96.753
10.13	126.95	7.195	96.752
10.13	126.96	7.195	96.751
10.13	126.98	7.195	96.751
10.13	127.00	7.195	96.750
10.13	127.01	7.195	96.750
10.13	127.03	7.195	96.749
10.14	127.04	7.195	96.749
10.14	127.06	7.194	96.748
10.14	127.08	7.194	96.748
10.14	127.09	7.194	96.747
10.14	127.11	7.194	96.747
10.15	127.13	7.194	96.746
10.15	127.14	7.194	96.746
10.15	127.16	7.194	96.745
10.15	127.18	7.194	96.745
10.15	127.19	7.194	96.744
10.15	127.21	7.194	96.744
10.15	127.23	7.194	96.743
10.16	127.24	7.194	96.743
10.16	127.26	7.194	96.742
10.16	127.28	7.194	96.742
10.16	127.29	7.194	96.741
10.16	127.31	7.194	96.741
10.17	127.33	7.194	96.740
10.17	127.34	7.194	96.740
10.17	127.36	7.194	96.739
10.17	127.38	7.194	96.739
10.17	127.39	7.194	96.738
10.17	127.41	7.194	96.738
10.18	127.43	7.194	96.737
10.18	127.44	7.194	96.737
10.18	127.46	7.194	96.736
10.18	127.48	7.194	96.736
10.18	127.49	7.193	96.735
10.18	127.51	7.193	96.735
10.18	127.53	7.193	96.734
10.19	127.54	7.193	96.734
10.19	127.56	7.193	96.733
10.19	127.58	7.193	96.733
10.19	127.59	7.193	96.732
10.19	127.61	7.193	96.732
10.20	127.63	7.193	96.731
10.20	127.64	7.193	96.730
10.20	127.66	7.193	96.730
10.20	127.68	7.193	96.729
10.20	127.69	7.193	96.729
10.20	127.71	7.193	96.728
10.20	127.73	7.193	96.728
10.21	127.74	7.193	96.727
10.21	127.76	7.193	96.727
10.21	127.78	7.193	96.726
10.21	127.79	7.193	96.726
10.21	127.81	7.193	96.725
10.22	127.83	7.193	96.725
10.22	127.84	7.193	96.724
10.22	127.86	7.193	96.724
10.22	127.88	7.193	96.723
10.22	127.89	7.193	96.723
10.22	127.91	7.193	96.722
10.23	127.93	7.192	96.722
10.23	127.94	7.192	96.721
10.23	127.96	7.192	96.721
10.23	127.98	7.192	96.720
10.23	127.99	7.192	96.720
10.23	128.01	7.192	96.719
10.23	128.03	7.192	96.719
10.24	128.04	7.192	96.718
10.24	128.06	7.192	96.718
10.24	128.08	7.192	96.717
10.24	128.09	7.192	96.717
10.24	128.11	7.192	96.716
10.25	128.13	7.192	96.716
10.25	128.14	7.192	96.715
10.25	128.16	7.192	96.715
10.25	128.18	7.192	96.714
10.25	128.19	7.192	96.714
10.25	128.21	7.192	96.713
10.25	128.23	7.192	96.713
10.26	128.24	7.192	96.712
10.26	128.26	7.192	96.712
10.26	128.28	7.192	96.711
10.26	128.29	7.192	96.711
10.26	128.31	7.192	96.710
10.27	128.33	7.192	96.710
10.27	128.34	7.192	96.709
10.27	128.36	7.192	96.709
10.27	128.38	7.191	96.708
10.27	128.39	7.191	96.708
10.27	128.41	7.191	96.707
10.28	128.43	7.191	96.707
10.28	128.44	7.191	96.706
10.28	128.46	7.191	96.706
10.28	128.48	7.191	96.705
10.28	128.49	7.191	96.705
10.28	128.51	7.191	96.704
10.28	128.53	7.191	96.704
10.29	128.54	7.191	96.703
10.29	128.56	7.191	96.703
10.29	128.58	7.191	96.702
10.29	128.59	7.191	96.702
10.29	128.61	7.191	96.702
10.30	128.63	7.191	96.701
10.30	128.64	7.191	96.701
10.30	128.66	7.191	96.700
10.30	128.68	7.191	96.700
10.30	128.69	7.191	96.699
10.30	128.71	7.191	96.699
10.30	128.73	7.191	96.698
10.31	128.74	7.191	96.698
10.31	128.76	7.191	96.697
10.31	128.78	7.191	96.697
10.31	128.79	7.191	96.696
10.31	128.81	7.191	96.696
10.32	128.83	7.191	96.695
10.32	128.84	7.190	96.695
10.32	128.86	7.190	96.694
10.32	128.88	7.190	96.694
10.32	128.89	7.190	96.693
10.32	128.91	7.190	96.693
10.33	128.93	7.190	96.692
10.33	128.94	7.190	96.692
10.33	128.96	7.190	96.691
10.33	128.98	7.190	96.691
10.33	128.99	7.190	96.691
10.33	129.01	7.190	96.690
10.33	129.03	7.190	96.690
10.34	129.04	7.190	96.689
10.34	129.06	7.190	96.689
10.34	129.08	7.190	96.688
10.34	129.09	7.190	96.688
10.34	129.11	7.190	96.687
10.35	129.13	7.190	96.687
10.35	129.14	7.190	96.686
10.35	129.16	7.190	96.686
10.35	129.17	7.190	96.685
10.35	129.19	7.190	96.685
10.35	129.21	7.190	96.684
10.35	129.22	7.190	96.684
10.36	129.24	7.190	96.683
10.36	129.26	7.190	96.683
10.36	129.27	7.190	96.682
10.36	129.29	7.190	96.682
10.36	129.31	7.190	96.682
10.37	129.32	7.189	96.681
10.37	129.34	7.189	96.681
10.37	129.36	7.189	96.680
10.37	129.37	7.189	96.680
10.37	129.39	7.189	96.679
10.37	129.41	7.189	96.679
10.38	129.42	7.189	96.678
10.38	129.44	7.189	96.678
10.38	129.46	7.189	96.677
10.38	129.47	7.189	96.677
10.38	129.49	7.189	96.676
10.38	129.51	7.189	96.676
10.38	129.52	7.189	96.676
10.39	129.54	7.189	96.675
10.39	129.56	7.189	96.675
10.39	129.57	7.189	96.674
10.39	129.59	7.189	96.674
10.39	129.61	7.189	96.673
10.40	129.62	7.189	96.673
10.40	129.64	7.189	96.672
10.40	129.66	7.189	96.672
10.40	129.67	7.189	96.671
10.40	129.69	7.189	96.671
10.40	129.71	7.189	96.671
10.40	129.72	7.189	96.670
10.41	129.74	7.189	96.670
10.41	129.76	7.189	96.669
10.41	129.77	7.189	96.669
10.41	129.79	7.189	96.668
10.41	129.81	7.188	96.668
10.42	129.82	7.188	96.667
10.42	129.84	7.188	96.667
10.42	129.86	7.188	96.666
10.42	129.87	7.188	96.666
10.42	129.89	7.188	96.666
10.42	129.91	7.188	96.665
10.43	129.92	7.188	96.665
10.43	129.94	7.188	96.664
10.43	129.96	7.188	96.664
10.43	129.97	7.188	96.663
10.43	129.99	7.188	96.663
10.43	130.01	7.188	96.662
10.43	130.02	7.188	96.662
10.44	130.04	7.188	96.662
10.44	130.06	7.188	96.661
10.44	130.07	7.188	96.661
10.44	130.09	7.188	96.660
10.44	130.11	7.188	96.660
10.45	130.12	7.188	96.659
10.45	130.14	7.188	96.659
10.45	130.16	7.188	96.658
10.45	130.17	7.188	96.658
10.45	130.19	7.188	96.658
10.45	130.21	7.188	96.657
10.45	130.22	7.188	96.657
10.46	130.24	7.188	96.656
10.46	130.26	7.188	96.656
10.46	130.27	7.188	96.655
10.46	130.29	7.188	96.655
10.46	130.31	7.187	96.655
10.47	130.32	7.187	96.654
10.47	130.34	7.187	96.654
10.47	130.36	7.187	96.653
10.47	130.37	7.187	96.653
10.47	130.39	7.187	96.652
10.47	130.41	7.187	96.652
10.48	130.42	7.187	96.651
10.48	130.44	7.187	96.651
10.48	130.46	7.187	96.651
10.48	130.47	7.187	96.650
10.48	130.49	7.187	96.650
10.48	130.51	7.187	96.649
10.48	130.52	7.187	96.649
10.49	130.54	7.187	96.648
10.49	130.55	7.187	96.648
10.49	130.57	7.187	96.648
10.49	130.59	7.187	96.647
10.49	130.60	7.187	96.647
10.50	130.62	7.187	96.646
10.50	130.64	7.187	96.646
10.50	130.65	7.187	96.645
10.50	130.67	7.187	96.645
10.50	130.69	7.187	96.645
10.50	130.70	7.187	96.644
10.50	130.72	7.187	96.644
10.51	130.74	7.187	96.643
10.51	130.75	7.187	96.643
10.51	130.77	7.187	96.642
10.51	130.79	7.187	96.642
10.51	130.80	7.187	96.642
10.52	130.82	7.186	96.641
10.52	130.84	7.186	96.641
10.52	130.85	7.186	96.640
10.52	130.87	7.186	96.640
10.52	130.89	7.186	96.639
10.52	130.90	7.186	96.639
10.53	130.92	7.186	96.639
10.53	130.94	7.186	96.638
10.53	130.95	7.186	96.638
10.53	130.97	7.186	96.637
10.53	130.99	7.186	96.637
10.53	131.00	7.186	96.636
10.53	131.02	7.186	96.636
10.54	131.04	7.186	96.636
10.54	131.05	7.186	96.635
10.54	131.07	7.186	96.635
10.54	131.09	7.186	96.634
10.54	131.10	7.186	96.634
10.55	131.12	7.186	96.634
10.55	131.14	7.186	96.633
10.55	131.15	7.186	96.633
10.55	131.17	7.186	96.632
10.55	131.19	7.186	96.632
10.55	131.20	7.186	96.632
10.55	131.22	7.186	96.631
10.56	131.23	7.186	96.631
10.56	131.25	7.186	96.630
10.56	131.27	7.186	96.630
10.56	131.28	7.186	96.629
10.56	131.30	7.186	96.629
10.57	131.32	7.186	96.629
10.57	131.33	7.186	96.628
10.57	131.35	7.186	96.628
10.57	131.37	7.185	96.627
10.57	131.38	7.185	96.627
10.57	131.40	7.185	96.627
10.58	131.42	7.185	96.626
10.58	131.43	7.185	96.626
10.58	131.45	7.185	96.625
10.58	131.47	7.185	96.625
10.58	131.48	7.185	96.625
10.58	131.50	7.185	96.624
10.58	131.52	7.185	96.624
10.59	131.53	7.185	96.623
10.59	131.55	7.185	96.623
10.59	131.57	7.185	96.623
10.59	131.58	7.185	96.622
10.59	131.60	7.185	96.622
10.60	131.62	7.185	96.621
10.60	131.63	7.185	96.621
10.60	131.65	7.185	96.621
10.60	131.67	7.185	96.620
10.60	131.68	7.185	96.620
10.60	131.70	7.185	96.619
10.60	131.72	7.185	96.619
10.61	131.73	7.185	96.619
10.61	131.75	7.185	96.618
10.61	131.77	7.185	96.618
10.61	131.78	7.185	96.617
10.61	131.80	7.185	96.617
10.62	131.82	7.185	96.617
10.62	131.83	7.185	96.616
10.62	131.85	7.185	96.616
10.62	131.87	7.185	96.615
10.62	131.88	7.185	96.615
10.62	131.90	7.185	96.615
10.63	131.91	7.185	96.614
10.63	131.93	7.184	96.614
10.63	131.95	7.184	96.613
10.63	131.96	7.184	96.613
10.63	131.98	7.184	96.613
10.63	132.00	7.184	96.612
10.63	132.01	7.184	96.612
10.64	132.03	7.184	96.612
10.64	132.05	7.184	96.611
10.64	132.06	7.184	96.611
10.64	132.08	7.184	96.610
10.64	132.10	7.184	96.610
10.65	132.11	7.184	96.610
10.65	132.13	7.184	96.609
10.65	132.15	7.184	96.609
10.65	132.16	7.184	96.608
10.65	132.18	7.184	96.608
10.65	132.20	7.184	96.608
10.65	132.21	7.184	96.607
10.66	132.23	7.184	96.607
10.66	132.25	7.184	96.607
10.66	132.26	7.184	96.606
10.66	132.28	7.184	96.606
10.66	132.30	7.184	96.605
10.67	132.31	7.184	96.605
10.67	132.33	7.184	96.605
10.67	132.35	7.184	96.604
10.67	132.36	7.184	96.604
10.67	132.38	7.184	96.603
10.67	132.40	7.184	96.603
10.68	132.41	7.184	96.603
10.68	132.43	7.184	96.602
10.68	132.45	7.184	96.602
10.68	132.46	7.184	96.602
10.68	132.48	7.184	96.601
10.68	132.50	7.184	96.601
10.68	132.51	7.183	96.600
10.69	132.53	7.183	96.600
10.69	132.55	7.183	96.600
10.69	132.56	7.183	96.599
10.69	132.58	7.183	96.599
10.69	132.60	7.183	96.599
10.70	132.61	7.183	96.598
10.70	132.63	7.183	96.598
10.70	132.65	7.183	96.597
10.70	132.66	7.183	96.597
10.70	132.68	7.183	96.597
10.70	132.70	7.183	96.596
10.70	132.72	7.183	96.596
10.71	132.73	7.183	96.596
10.71	132.75	7.183	96.595
10.71	132.77	7.183	96.595
10.71	132.78	7.183	96.594
10.71	132.80	7.183	96.594
10.72	132.82	7.183	96.594
10.72	132.83	7.183	96.593
10.72	132.85	7.183	96.593
10.72	132.87	7.183	96.593
10.72	132.88	7.183	96.592
10.72	132.90	7.183	96.592
10.73	132.92	7.183	96.591
10.73	132.93	7.183	96.591
10.73	132.95	7.183	96.591
10.73	132.97	7.183	96.590
10.73	132.98	7.183	96.590
10.73	133.00	7.183	96.590
10.73	133.02	7.183	96.589
10.74	133.03	7.183	96.589
10.74	133.05	7.183	96.589
10.74	133.07	7.183	96.588
10.74	133.08	7.183	96.588
10.74	133.10	7.183	96.587
10.75	133.12	7.182	96.587
10.75	133.13	7.182	96.587
10.75	133.15	7.182	96.586
10.75	133.17	7.182	96.586
10.75	133.18	7.182	96.586
10.75	133.20	7.182	96.585
10.75	133.22	7.182	96.585
10.76	133.23	7.182	96.585
10.76	133.25	7.182	96.584
10.76	133.27	7.182	96.584
10.76	133.28	7.182	96.583
10.76	133.30	7.182	96.583
10.77	133.32	7.182	96.583
10.77	133.33	7.182	96.582
10.77	133.35	7.182	96.582
10.77	133.37	7.182	96.582
10.77	133.38	7.182	96.581
10.77	133.40	7.182	96.581
10.78	133.42	7.182	96.581
10.78	133.43	7.182	96.580
10.78	133.45	7.182	96.580
10.78	133.47	7.182	96.579
10.78	133.48	7.182	96.579
10.78	133.50	7.182	96.579
10.78	133.52	7.182	96.578
10.79	133.53	7.182	96.578
10.79	133.55	7.182	96.578
10.79	133.57	7.182	96.577
10.79	133.58	7.182	96.577
10.79	133.60	7.182	96.577
10.80	133.62	7.182	96.576
10.80	133.63	7.182	96.576
10.80	133.65	7.182	96.576
10.80	133.67	7.182	96.575
10.80	133.68	7.182	96.575
10.80	133.70	7.182	96.574
10.80	133.72	7.182	96.574
10.81	133.73	7.181	96.574
10.81	133.75	7.181	96.573
10.81	133.77	7.181	96.573
10.81	133.78	7.181	96.573
10.81	133.80	7.181	96.572
10.82	133.82	7.181	96.572
10.82	133.83	7.181	96.572
10.82	133.85	7.181	96.571
10.82	133.87	7.181	96.571
10.82	133.88	7.181	96.571
10.82	133.90	7.181	96.570
10.83	133.92	7.181	96.570
10.83	133.93	7.181	96.570
10.83	133.95	7.181	96.569
10.83	133.97	7.181	96.569
10.83	133.98	7.181	96.568
10.83	134.00	7.181	96.568
10.83	134.02	7.181	96.568
10.84	134.03	7.181	96.567
10.84	134.05	7.181	96.567
10.84	134.06	7.181	96.567
10.84	134.08	7.181	96.566
10.84	134.10	7.181	96.566
10.85	134.11	7.181	96.566
10.85	134.13	7.181	96.565
10.85	134.15	7.181	96.565
10.85	134.16	7.181	96.565
10.85	134.18	7.181	96.564
10.85	134.20	7.181	96.564
10.85	134.21	7.181	96.564
10.86	134.23	7.181	96.563
10.86	134.25	7.181	96.563
10.86	134.26	7.181	96.562
10.86	134.28	7.181	96.562
10.86	134.30	7.181	96.562
10.87	134.31	7.181	96.561
10.87	134.33	7.181	96.561
10.87	134.35	7.181	96.561
10.87	134.36	7.180	96.560
10.87	134.38	7.180	96.560
10.87	134.40	7.180	96.560
10.88	134.41	7.180	96.559
10.88	134.43	7.180	96.559
10.88	134.45	7.180	96.559
10.88	134.46	7.180	96.558
10.88	134.48	7.180	96.558
10.88	134.50	7.180	96.558
10.88	134.51	7.180	96.557
10.89	134.53	7.180	96.557
10.89	134.55	7.180	96.557
10.89	134.56	7.180	96.556
10.89	134.58	7.180	96.556
10.89	134.59	7.180	96.556
10.90	134.61	7.180	96.555
10.90	134.63	7.180	96.555
10.90	134.64	7.180	96.555
10.90	134.66	7.180	96.554
10.90	134.68	7.180	96.554
10.90	134.69	7.180	96.554
10.90	134.71	7.180	96.553
10.91	134.73	7.180	96.553
10.91	134.74	7.180	96.553
10.91	134.76	7.180	96.552
10.91	134.78	7.180	96.552
10.91	134.79	7.180	96.552
10.92	134.81	7.180	96.551
10.92	134.83	7.180	96.551
10.92	134.84	7.180	96.551
10.92	134.86	7.180	96.550
10.92	134.88	7.180	96.550
10.92	134.89	7.180	96.550
10.93	134.91	7.180	96.549
10.93	134.93	7.180	96.549
10.93	134.94	7.180	96.549
10.93	134.96	7.180	96.548
10.93	134.98	7.180	96.548
10.93	134.99	7.180	96.548
10.93	135.01	7.180	96.547
10.94	135.03	7.179	96.547
10.94	135.04	7.179	96.547
10.94	135.06	7.179	96.546
10.94	135.07	7.179	96.546
10.94	135.09	7.179	96.546
10.95	135.11	7.179	96.545
10.95	135.12	7.179	96.545
10.95	135.14	7.179	96.545
10.95	135.16	7.179	96.544
10.95	135.17	7.179	96.544
10.95	135.19	7.179	96.544
10.95	135.21	7.179	96.543
10.96	135.22	7.179	96.543
10.96	135.24	7.179	96.543
10.96	135.26	7.179	96.542
10.96	135.27	7.179	96.542
10.96	135.29	7.179	96.542
10.97	135.31	7.179	96.541
10.97	135.32	7.179	96.541
10.97	135.34	7.179	96.541
10.97	135.36	7.179	96.540
10.97	135.37	7.179	96.540
10.97	135.39	7.179	96.540
10.98	135.41	7.179	96.539
10.98	135.42	7.179	96.539
10.98	135.44	7.179	96.539
10.98	135.46	7.179	96.538
10.98	135.47	7.179	96.538
10.98	135.49	7.179	96.538
10.98	135.51	7.179	96.537
10.99	135.52	7.179	96.537
10.99	135.54	7.179	96.537
10.99	135.56	7.179	96.536
10.99	135.57	7.179	96.536
10.99	135.59	7.179	96.536
11.00	135.61	7.179	96.535
11.00	135.62	7.179	96.535
11.00	135.64	7.179	96.535
11.00	135.66	7.179	96.534
11.00	135.67	7.179	96.534
11.00	135.69	7.179	96.534
11.00	135.71	7.178	96.533
11.01	135.72	7.178	96.533
11.01	135.74	7.178	96.533
11.01	135.76	7.178	96.532
11.01	135.77	7.178	96.532
11.01	135.79	7.178	96.532
11.02	135.81	7.178	96.531
11.02	135.82	7.178	96.531
11.02	135.84	7.178	96.531
11.02	135.86	7.178	96.530
11.02	135.87	7.178	96.530
11.02	135.89	7.178	96.530
11.03	135.91	7.178	96.529
11.03	135.92	7.178	96.529
11.03	135.94	7.178	96.529
11.03	135.96	7.178	96.528
11.03	135.97	7.178	96.528
11.03	135.99	7.178	96.528
11.03	136.01	7.178	96.528
11.04	136.02	7.178	96.527
11.04	136.04	7.178	96.527
11.04	136.06	7.178	96.527
11.04	136.07	7.178	96.526
11.04	136.09	7.178	96.526
11.05	136.11	7.178	96.526
11.05	136.12	7.178	96.525
11.05	136.14	7.178	96.525
11.05	136.16	7.178	96.525
11.05	136.17	7.178	96.524
11.05	136.19	7.178	96.524
11.05	136.21	7.178	96.524
11.06	136.22	7.178	96.523
11.06	136.24	7.178	96.523
11.06	136.26	7.178	96.523
11.06	136.27	7.178	96.522
11.06	136.29	7.178	96.522
11.07	136.31	7.178	96.522
11.07	136.32	7.178	96.521
11.07	136.34	7.178	96.521
11.07	136.36	7.178	96.521
11.07	136.37	7.178	96.520
11.07	136.39	7.178	96.520
11.08	136.41	7.177	96.520
11.08	136.42	7.177	96.520
11.08	136.44	7.177	96.519
11.08	136.46	7.177	96.519
11.08	136.47	7.177	96.519
11.08	136.49	7.177	96.518
11.08	136.51	7.177	96.518
11.09	136.52	7.177	96.518
11.09	136.54	7.177	96.517
11.09	136.56	7.177	96.517
11.09	136.57	7.177	96.517
11.09	136.59	7.177	96.516
11.10	136.61	7.177	96.516
11.10	136.62	7.177	96.516
11.10	136.64	7.177	96.515
11.10	136.66	7.177	96.515
11.10	136.67	7.177	96.515
11.10	136.69	7.177	96.515
11.10	136.71	7.177	96.514
11.11	136.72	7.177	96.514
11.11	136.74	7.177	96.514
11.11	136.76	7.177	96.513
11.11	136.77	7.177	96.513
11.11	136.79	7.177	96.513
11.12	136.81	7.177	96.512
11.12	136.82	7.177	96.512
11.12	136.84	7.177	96.512
11.12	136.86	7.177	96.511
11.12	136.87	7.177	96.511
11.12	136.89	7.177	96.511
11.13	136.91	7.177	96.510
11.13	136.92	7.177	96.510
11.13	136.94	7.177	96.510
11.13	136.96	7.177	96.510
11.13	136.97	7.177	96.509
11.13	136.99	7.177	96.509
11.13	137.01	7.177	96.509
11.14	137.02	7.177	96.508
11.14	137.04	7.177	96.508
11.14	137.06	7.177	96.508
11.14	137.07	7.177	96.507
11.14	137.09	7.177	96.507
11.15	137.11	7.177	96.507
11.15	137.12	7.176	96.506
11.15	137.14	7.176	96.506
11.15	137.16	7.176	96.506
11.15	137.17	7.176	96.506
11.15	137.19	7.176	96.505
11.15	137.21	7.176	96.505
11.16	137.22	7.176	96.505
11.16	137.24	7.176	96.504
11.16	137.26	7.176	96.504
11.16	137.27	7.176	96.504
11.16	137.29	7.176	96.503
11.17	137.31	7.176	96.503
11.17	137.32	7.176	96.503
11.17	137.34	7.176	96.503
11.17	137.36	7.176	96.502
11.17	137.37	7.176	96.502
11.17	137.39	7.176	96.502
11.18	137.41	7.176	96.501
11.18	137.42	7.176	96.501
11.18	137.44	7.176	96.501
11.18	137.46	7.176	96.501
11.18	137.47	7.176	96.500
11.18	137.49	7.176	96.500
11.18	137.51	7.176	96.500
11.19	137.52	7.176	96.499
11.19	137.54	7.176	96.499
11.19	137.56	7.176	96.499
11.19	137.57	7.176	96.498
11.19	137.59	7.176	96.498
11.20	137.61	7.176	96.498
11.20	137.62	7.176	96.498
11.20	137.64	7.176	96.497
11.20	137.66	7.176	96.497
11.20	137.67	7.176	96.497
11.20	137.69	7.176	96.496
11.20	137.71	7.176	96.496
11.21	137.72	7.176	96.496
11.21	137.74	7.176	96.496
11.21	137.76	7.176	96.495
11.21	137.77	7.176	96.495
11.21	137.79	7.176	96.495
11.22	137.80	7.176	96.494
11.22	137.82	7.176	96.494
11.22	137.84	7.176	96.494
11.22	137.85	7.176	96.493
11.22	137.87	7.175	96.493
11.22	137.89	7.175	96.493
11.23	137.90	7.175	96.493
11.23	137.92	7.175	96.492
11.23	137.94	7.175	96.492
11.23	137.95	7.175	96.492
11.23	137.97	7.175	96.491
11.23	137.99	7.175	96.491
11.23	138.00	7.175	96.491
11.24	138.02	7.175	96.491
11.24	138.04	7.175	96.490
11.24	138.05	7.175	96.490
11.24	138.07	7.175	96.490
11.24	138.09	7.175	96.490
11.25	138.10	7.175	96.489
11.25	138.12	7.175	96.489
11.25	138.14	7.175	96.489
11.25	138.15	7.175	96.488
11.25	138.17	7.175	96.488
11.25	138.19	7.175	96.488
11.25	138.20	7.175	96.488
11.26	138.22	7.175	96.487
11.26	138.24	7.175	96.487
11.26	138.25	7.175	96.487
11.26	138.27	7.175	96.486
11.26	138.29	7.175	96.486
11.27	138.30	7.175	96.486
11.27	138.32	7.175	96.486
11.27	138.34	7.175	96.485
11.27	138.35	7.175	96.485
11.27	138.37	7.175	96.485
11.27	138.39	7.175	96.484
11.28	138.40	7.175	96.484
11.28	138.42	7.175	96.484
11.28	138.44	7.175	96.484
11.28	138.45	7.175	96.483
11.28	138.47	7.175	96.483
11.28	138.49	7.175	96.483
11.28	138.50	7.175	96.482
11.29	138.52	7.175	96.482
11.29	138.54	7.175	96.482
11.29	138.55	7.175	96.482
11.29	138.57	7.175	96.481
11.29	138.59	7.175	96.481
11.30	138.60	7.175	96.481
11.30	138.62	7.175	96.481
11.30	138.64	7.175	96.480
11.30	138.65	7.175	96.480
11.30	138.67	7.174	96.480
11.30	138.69	7.174	96.479
11.30	138.70	7.174	96.479
11.31	138.72	7.174	96.479
11.31	138.74	7.174	96.479
11.31	138.75	7.174	96.478
11.31	138.77	7.174	96.478
11.31	138.79	7.174	96.478
11.32	138.80	7.174	96.478
11.32	138.82	7.174	96.477
11.32	138.84	7.174	96.477
11.32	138.85	7.174	96.477
11.32	138.87	7.174	96.476
11.32	138.89	7.174	96.476
11.33	138.90	7.174	96.476
11.33	138.92	7.174	96.476
11.33	138.94	7.174	96.475
11.33	138.95	7.174	96.475
11.33	138.97	7.174	96.475
11.33	138.99	7.174	96.474
11.33	139.00	7.174	96.474
11.34	139.02	7.174	96.474
11.34	139.04	7.174	96.474
11.34	139.05	7.174	96.473
11.34	139.07	7.174	96.473
11.34	139.09	7.174	96.473
11.35	139.10	7.174	96.473
11.35	139.12	7.174	96.472
11.35	139.14	7.174	96.472
11.35	139.15	7.174	96.472
11.35	139.17	7.174	96.471
11.35	139.19	7.174	96.471
11.35	139.20	7.174	96.471
11.36	139.22	7.174	96.471
11.36	139.24	7.174	96.470
11.36	139.26	7.174	96.470
11.36	139.27	7.174	96.470
11.36	139.29	7.174	96.470
11.37	139.31	7.174	96.469
11.37	139.32	7.174	96.469
11.37	139.34	7.174	96.469
11.37	139.36	7.174	96.469
11.37	139.37	7.174	96.468
11.37	139.39	7.174	96.468
11.38	139.41	7.174	96.468
11.38	139.42	7.174	96.467
11.38	139.44	7.174	96.467
11.38	139.46	7.174	96.467
11.38	139.47	7.174	96.467
11.38	139.49	7.174	96.466
11.38	139.51	7.173	96.466
11.39	139.52	7.173	96.466
11.39	139.54	7.173	96.466
11.39	139.56	7.173	96.465
11.39	139.57	7.173	96.465
11.39	139.59	7.173	96.465
11.40	139.61	7.173	96.465
11.40	139.62	7.173	96.464
11.40	139.64	7.173	96.464
11.40	139.66	7.173	96.464
11.40	139.67	7.173	96.463
11.40	139.69	7.173	96.463
11.40	139.71	7.173	96.463
11.41	139.72	7.173	96.463
11.41	139.74	7.173	96.462
11.41	139.76	7.173	96.462
11.41	139.77	7.173	96.462
11.41	139.79	7.173	96.461
11.42	139.81	7.173	96.461
11.42	139.82	7.173	96.461
11.42	139.84	7.173	96.461
11.42	139.86	7.173	96.460
11.42	139.87	7.173	96.460
11.42	139.89	7.173	96.460
11.43	139.91	7.173	96.460
11.43	139.92	7.173	96.459
11.43	139.94	7.173	96.459
11.43	139.96	7.173	96.459
11.43	139.98	7.173	96.459
11.43	139.99	7.173	96.458
11.43	140.01	7.173	96.458
11.44	140.03	7.173	96.458
11.44	140.04	7.173	96.457
11.44	140.06	7.173	96.457
11.44	140.08	7.173	96.457
11.44	140.09	7.173	96.457
11.45	140.11	7.173	96.456
11.45	140.13	7.173	96.456
11.45	140.14	7.173	96.456
11.45	140.16	7.173	96.456
11.45	140.18	7.173	96.455
11.45	140.19	7.173	96.455
11.45	140.21	7.173	96.455
11.46	140.23	7.173	96.455
11.46	140.24	7.173	96.454
11.46	140.26	7.173	96.454
11.46	140.28	7.173	96.454
11.46	140.29	7.173	96.454
11.47	140.31	7.173	96.454
11.47	140.33	7.173	96.453
11.47	140.34	7.173	96.453
11.47	140.36	7.172	96.453
11.47	140.38	7.172	96.453
11.47	140.39	7.172	96.452
11.48	140.41	7.172	96.452
11.48	140.43	7.172	96.452
11.48	140.44	7.172	96.452
11.48	140.46	7.172	96.451
11.48	140.48	7.172	96.451
11.48	140.49	7.172	96.451
11.48	140.51	7.172	96.450
11.49	140.53	7.172	96.450
11.49	140.54	7.172	96.450
11.49	140.56	7.172	96.450
11.49	140.58	7.172	96.449
11.49	140.59	7.172	96.449
11.50	140.61	7.172	96.449
11.50	140.63	7.172	96.449
11.50	140.64	7.172	96.448
11.50	140.66	7.172	96.448
11.50	140.68	7.172	96.448
11.50	140.69	7.172	96.448
11.50	140.71	7.172	96.447
11.51	140.73	7.172	96.447
11.51	140.74	7.172	96.447
11.51	140.76	7.172	96.447
11.51	140.78	7.172	96.446
11.51	140.79	7.172	96.446
11.52	140.81	7.172	96.446
11.52	140.83	7.172	96.446
11.52	140.84	7.172	96.445
11.52	140.86	7.172	96.445
11.52	140.88	7.172	96.445
11.52	140.89	7.172	96.445
11.53	140.91	7.172	96.444
11.53	140.93	7.172	96.444
11.53	140.94	7.172	96.444
11.53	140.96	7.172	96.444
11.53	140.98	7.172	96.443
11.53	140.99	7.172	96.443
11.53	141.01	7.172	96.443
11.54	141.03	7.172	96.443
11.54	141.04	7.172	96.442
11.54	141.06	7.172	96.442
11.54	141.08	7.172	96.442
11.54	141.09	7.172	96.442
11.55	141.11	7.172	96.441
11.55	141.13	7.172	96.441
11.55	141.14	7.172	96.441
11.55	141.16	7.172	96.441
11.55	141.18	7.172	96.440
11.55	141.19	7.172	96.440
11.55	141.21	7.172	96.440
11.56	141.23	7.172	96.440
11.56	141.24	7.171	96.439
11.56	141.26	7.171	96.439
11.56	141.28	7.171	96.439
11.56	141.29	7.171	96.439
11.57	141.31	7.171	96.438
11.57	141.32	7.171	96.438
11.57	141.34	7.171	96.438
11.57	141.36	7.171	96.438
11.57	141.37	7.171	96.437
11.57	141.39	7.171	96.437
11.58	141.41	7.171	96.437
11.58	141.42	7.171	96.437
11.58	141.44	7.171	96.436
11.58	141.46	7.171	96.436
11.58	141.47	7.171	96.436
11.58	141.49	7.171	96.436
11.58	141.51	7.171	96.435
11.59	141.52	7.171	96.435
11.59	141.54	7.171	96.435
11.59	141.56	7.171	96.435
11.59	141.57	7.171	96.434
11.59	141.59	7.171	96.434
11.60	141.61	7.171	96.434
11.60	141.62	7.171	96.434
11.60	141.64	7.171	96.433
11.60	141.66	7.171	96.433
11.60	141.67	7.171	96.433
11.60	141.69	7.171	96.433
11.60	141.71	7.171	96.432
11.61	141.72	7.171	96.432
11.61	141.74	7.171	96.432
11.61	141.76	7.171	96.432
11.61	141.77	7.171	96.431
11.61	141.79	7.171	96.431
11.62	141.81	7.171	96.431
11.62	141.82	7.171	96.431
11.62	141.84	7.171	96.431
11.62	141.86	7.171	96.430
11.62	141.87	7.171	96.430
11.62	141.89	7.171	96.430
11.63	141.91	7.171	96.430
11.63	141.92	7.171	96.429
11.63	141.94	7.171	96.429
11.63	141.96	7.171	96.429
11.63	141.97	7.171	96.429
11.63	141.99	7.171	96.428
11.63	142.01	7.171	96.428
11.64	142.02	7.171	96.428
11.64	142.04	7.171	96.428
11.64	142.06	7.171	96.427
11.64	142.07	7.171	96.427
11.64	142.09	7.171	96.427
11.65	142.11	7.171	96.427
11.65	142.12	7.171	96.426
11.65	142.14	7.171	96.426
11.65	142.16	7.170	96.426
11.65	142.17	7.170	96.426
11.65	142.19	7.170	96.425
11.65	142.21	7.170	96.425
11.66	142.22	7.170	96.425
11.66	142.24	7.170	96.425
11.66	142.26	7.170	96.424
11.66	142.27	7.170	96.424
11.66	142.29	7.170	96.424
11.67	142.31	7.170	96.424
11.67	142.32	7.170	96.424
11.67	142.34	7.170	96.423
11.67	142.36	7.170	96.423
11.67	142.37	7.170	96.423
11.67	142.39	7.170	96.423
11.68	142.41	7.170	96.422
11.68	142.42	7.170	96.422
11.68	142.44	7.170	96.422
11.68	142.46	7.170	96.422
11.68	142.47	7.170	96.421
11.68	142.49	7.170	96.421
11.68	142.51	7.170	96.421
11.69	142.52	7.170	96.421
11.69	142.54	7.170	96.421
11.69	142.56	7.170	96.420
11.69	142.57	7.170	96.420
11.69	142.59	7.170	96.420
11.70	142.61	7.170	96.420
11.70	142.62	7.170	96.419
11.70	142.64	7.170	96.419
11.70	142.66	7.170	96.419
11.70	142.67	7.170	96.419
11.70	142.69	7.170	96.418
11.70	142.71	7.170	96.418
11.71	142.72	7.170	96.418
11.71	142.74	7.170	96.418
11.71	142.76	7.170	96.417
11.71	142.77	7.170	96.417
11.71	142.79	7.170	96.417
11.72	142.81	7.170	96.417
11.72	142.82	7.170	96.417
11.72	142.84	7.170	96.416
11.72	142.86	7.170	96.416
11.72	142.87	7.170	96.416
11.72	142.89	7.170	96.416
11.73	142.91	7.170	96.415
11.73	142.92	7.170	96.415
11.73	142.94	7.170	96.415
11.73	142.96	7.170	96.415
11.73	142.97	7.170	96.414
11.73	142.99	7.170	96.414
11.73	143.01	7.170	96.414
11.74	143.02	7.170	96.414
11.74	143.04	7.170	96.414
11.74	143.06	7.170	96.413
11.74	143.07	7.170	96.413
11.74	143.09	7.170	96.413
11.75	143.11	7.170	96.413
11.75	143.12	7.169	96.412
11.75	143.14	7.169	96.412
11.75	143.16	7.169	96.412
11.75	143.17	7.169	96.412
11.75	143.19	7.169	96.411
11.75	143.21	7.169	96.411
11.76	143.22	7.169	96.411
11.76	143.24	7.169	96.411
11.76	143.25	7.169	96.411
11.76	143.27	7.169	96.410
11.76	143.29	7.169	96.410
11.77	143.30	7.169	96.410
11.77	143.32	7.169	96.410
11.77	143.34	7.169	96.409
11.77	143.35	7.169	96.409
11.77	143.37	7.169	96.409
11.77	143.39	7.169	96.409
11.78	143.40	7.169	96.409
11.78	143.42	7.169	96.408
11.78	143.44	7.169	96.408
11.78	143.45	7.169	96.408
11.78	143.47	7.169	96.408
11.78	143.49	7.169	96.407
11.78	143.50	7.169	96.407
11.79	143.52	7.169	96.407
11.79	143.54	7.169	96.407
11.79	143.55	7.169	96.407
11.79	143.57	7.169	96.406
11.79	143.59	7.169	96.406
11.80	143.60	7.169	96.406
11.80	143.62	7.169	96.406
11.80	143.64	7.169	96.405
11.80	143.65	7.169	96.405
11.80	143.67	7.169	96.405
11.80	143.69	7.169	96.405
11.80	143.70	7.169	96.405
11.81	143.72	7.169	96.404
11.81	143.74	7.169	96.404
11.81	143.75	7.169	96.404
11.81	143.77	7.169	96.404
11.81	143.79	7.169	96.403
11.82	143.80	7.169	96.403
11.82	143.82	7.169	96.403
11.82	143.84	7.169	96.403
11.82	143.85	7.169	96.402
11.82	143.87	7.169	96.402
11.82	143.89	7.169	96.402
11.83	143.90	7.169	96.402
11.83	143.92	7.169	96.402
11.83	143.94	7.169	96.401
11.83	143.95	7.169	96.401
11.83	143.97	7.169	96.401
11.83	143.99	7.169	96.401
11.83	144.00	7.169	96.400
11.84	144.02	7.169	96.400
11.84	144.04	7.169	96.400
11.84	144.05	7.169	96.400
11.84	144.07	7.169	96.400
11.84	144.09	7.169	96.399
11.85	144.10	7.169	96.399
11.85	144.12	7.168	96.399
11.85	144.14	7.168	96.399
11.85	144.15	7.168	96.398
11.85	144.17	7.168	96.398
11.85	144.19	7.168	96.398
11.85	144.20	7.168	96.398
11.86	144.22	7.168	96.398
11.86	144.24	7.168	96.397
11.86	144.25	7.168	96.397
11.86	144.27	7.168	96.397
11.86	144.29	7.168	96.397
11.87	144.30	7.168	96.396
11.87	144.32	7.168	96.396
11.87	144.34	7.168	96.396
11.87	144.35	7.168	96.396
11.87	144.37	7.168	96.396
11.87	144.39	7.168	96.395
11.88	144.40	7.168	96.395
11.88	144.42	7.168	96.395
11.88	144.44	7.168	96.395
11.88	144.45	7.168	96.395
11.88	144.47	7.168	96.394
11.88	144.49	7.168	96.394
11.88	144.50	7.168	96.394
11.89	144.52	7.168	96.394
11.89	144.54	7.168	96.393
11.89	144.55	7.168	96.393
11.89	144.57	7.168	96.393
11.89	144.59	7.168	96.393
11.90	144.60	7.168	96.393
11.90	144.62	7.168	96.392
11.90	144.64	7.168	96.392
11.90	144.65	7.168	96.392
11.90	144.67	7.168	96.392
11.90	144.69	7.168	96.391
11.90	144.70	7.168	96.391
11.91	144.72	7.168	96.391
11.91	144.73	7.168	96.391
11.91	144.75	7.168	96.391
11.91	144.77	7.168	96.390
11.91	144.78	7.168	96.390
11.92	144.80	7.168	96.390
11.92	144.82	7.168	96.390
11.92	144.83	7.168	96.390
11.92	144.85	7.168	96.389
11.92	144.87	7.168	96.389
11.92	144.88	7.168	96.389
11.93	144.90	7.168	96.389
11.93	144.92	7.168	96.389
11.93	144.93	7.168	96.388
11.93	144.95	7.168	96.388
11.93	144.97	7.168	96.388
11.93	144.98	7.168	96.388
11.93	145.00	7.168	96.388
11.94	145.02	7.168	96.387
11.94	145.03	7.168	96.387
11.94	145.05	7.168	96.387
11.94	145.07	7.168	96.387
11.94	145.08	7.168	96.386
11.95	145.10	7.168	96.386
11.95	145.12	7.168	96.386
11.95	145.13	7.168	96.386
11.95	145.15	7.168	96.386
11.95	145.17	7.167	96.385
11.95	145.18	7.167	96.385
11.95	145.20	7.167	96.385
11.96	145.22	7.167	96.385
11.96	145.23	7.167	96.385
11.96	145.25	7.167	96.384
11.96	145.27	7.167	96.384
11.96	145.28	7.167	96.384
11.97	145.30	7.167	96.384
11.97	145.32	7.167	96.384
11.97	145.33	7.167	96.383
11.97	145.35	7.167	96.383
11.97	145.37	7.167	96.383
11.97	145.38	7.167	96.383
11.98	145.40	7.167	96.383
11.98	145.42	7.167	96.382
11.98	145.43	7.167	96.382
11.98	145.45	7.167	96.382
11.98	145.47	7.167	96.382
11.98	145.48	7.167	96.382
11.98	145.50	7.167	96.381
11.99	145.52	7.167	96.381
11.99	145.53	7.167	96.381
11.99	145.55	7.167	96.381
11.99	145.57	7.167	96.381
11.99	145.58	7.167	96.380
12.00	145.60	7.167	96.380
12.00	145.62	7.167	96.380
12.00	145.63	7.167	96.380
12.00	145.65	7.167	96.380
12.00	145.67	7.167	96.379
12.00	145.68	7.167	96.379
12.00	145.70	7.167	96.379
12.01	145.71	7.167	96.379
12.01	145.73	7.167	96.378
12.01	145.75	7.167	96.378
12.01	145.76	7.167	96.378
12.01	145.78	7.167	96.378
12.02	145.80	7.167	96.378
12.02	145.82	7.167	96.377
12.02	145.83	7.167	96.377
12.02	145.85	7.167	96.377
12.02	145.87	7.167	96.377
12.02	145.88	7.167	96.377
12.03	145.90	7.167	96.376
12.03	145.92	7.167	96.376
12.03	145.93	7.167	96.376
12.03	145.95	7.167	96.376
12.03	145.97	7.167	96.376
12.03	145.98	7.167	96.376
12.03	146.00	7.167	96.375
12.04	146.02	7.167	96.375
12.04	146.03	7.167	96.375
12.04	146.05	7.167	96.375
12.04	146.07	7.167	96.374
12.04	146.08	7.167	96.374
12.05	146.10	7.167	96.374
12.05	146.12	7.167	96.374
12.05	146.13	7.167	96.374
12.05	146.15	7.167	96.373
12.05	146.17	7.167	96.373
12.05	146.18	7.167	96.373
12.05	146.20	7.167	96.373
12.06	146.22	7.167	96.373
12.06	146.23	7.167	96.372
12.06	146.25	7.167	96.372
12.06	146.27	7.166	96.372
12.06	146.28	7.166	96.372
12.07	146.30	7.166	96.372
12.07	146.32	7.166	96.371
12.07	146.33	7.166	96.371
12.07	146.35	7.166	96.371
12.07	146.37	7.166	96.371
12.07	146.38	7.166	96.371
12.08	146.40	7.166	96.370
12.08	146.42	7.166	96.370
12.08	146.43	7.166	96.370
12.08	146.45	7.166	96.370
12.08	146.47	7.166	96.370
12.08	146.48	7.166	96.369
12.08	146.50	7.166	96.369
12.09	146.52	7.166	96.369
12.09	146.53	7.166	96.369
12.09	146.55	7.166	96.369
12.09	146.57	7.166	96.368
12.09	146.58	7.166	96.368
12.10	146.60	7.166	96.368
12.10	146.62	7.166	96.368
12.10	146.63	7.166	96.368
12.10	146.65	7.166	96.367
12.10	146.67	7.166	96.367
12.10	146.68	7.166	96.367
12.10	146.70	7.166	96.367
12.11	146.72	7.166	96.367
12.11	146.73	7.166	96.366
12.11	146.75	7.166	96.366
12.11	146.77	7.166	96.366
12.11	146.78	7.166	96.366
12.12	146.80	7.166	96.366
12.12	146.82	7.166	96.365
12.12	146.83	7.166	96.365
12.12	146.85	7.166	96.365
12.12	146.87	7.166	96.365
12.12	146.88	7.166	96.365
12.13	146.90	7.166	96.364
12.13	146.92	7.166	96.364
12.13	146.93	7.166	96.364
12.13	146.95	7.166	96.364
12.13	146.97	7.166	96.364
12.13	146.98	7.166	96.363
12.13	147.00	7.166	96.363
12.14	147.02	7.166	96.363
12.14	147.03	7.166	96.363
12.14	147.05	7.166	96.363
12.14	147.07	7.166	96.362
12.14	147.08	7.166	96.362
12.15	147.10	7.166	96.362
12.15	147.12	7.166	96.362
12.15	147.13	7.166	96.362
12.15	147.15	7.166	96.361
12.15	147.17	7.166	96.361
12.15	147.18	7.166	96.361
12.15	147.20	7.166	96.361
12.16	147.22	7.166	96.361
12.16	147.23	7.166	96.360
12.16	147.25	7.166	96.360
12.16	147.27	7.166	96.360
12.16	147.28	7.166	96.360
12.17	147.30	7.166	96.360
12.17	147.32	7.166	96.359
12.17	147.33	7.166	96.359
12.17	147.35	7.166	96.359
12.17	147.37	7.166	96.359
12.17	147.38	7.165	96.359
12.18	147.40	7.165	96.359
12.18	147.42	7.165	96.358
12.18	147.43	7.165	96.358
12.18	147.45	7.165	96.358
12.18	147.47	7.165	96.358
12.18	147.48	7.165	96.358
12.18	147.50	7.165	96.357
12.19	147.52	7.165	96.357
12.19	147.53	7.165	96.357
12.19	147.55	7.165	96.357
12.19	147.57	7.165	96.357
12.19	147.58	7.165	96.356
12.20	147.60	7.165	96.356
12.20	147.62	7.165	96.356
12.20	147.63	7.165	96.356
12.20	147.65	7.165	96.356
12.20	147.67	7.165	96.355
12.20	147.68	7.165	96.355
12.20	147.70	7.165	96.355
12.21	147.72	7.165	96.355
12.21	147.73	7.165	96.355
12.21	147.75	7.165	96.354
12.21	147.77	7.165	96.354
12.21	147.78	7.165	96.354
12.22	147.80	7.165	96.354
12.22	147.82	7.165	96.354
12.22	147.83	7.165	96.353
12.22	147.85	7.165	96.353
12.22	147.87	7.165	96.353
12.22	147.88	7.165	96.353
12.23	147.90	7.165	96.353
12.23	147.92	7.165	96.352
12.23	147.93	7.165	96.352
12.23	147.95	7.165	96.352
12.23	147.97	7.165	96.352
12.23	147.98	7.165	96.352
12.23	148.00	7.165	96.351
12.24	148.02	7.165	96.351
12.24	148.03	7.165	96.351
12.24	148.05	7.165	96.351
12.24	148.07	7.165	96.351
12.24	148.08	7.165	96.350
12.25	148.10	7.165	96.350
12.25	148.12	7.165	96.350
12.25	148.13	7.165	96.350
12.25	148.15	7.165	96.350
12.25	148.17	7.165	96.349
12.25	148.18	7.165	96.349
12.25	148.20	7.165	96.349
12.26	148.22	7.165	96.349
12.26	148.23	7.165	96.349
12.26	148.25	7.165	96.349
12.26	148.27	7.165	96.348
12.26	148.28	7.165	96.348
12.27	148.30	7.165	96.348
12.27	148.32	7.165	96.348
12.27	148.33	7.165	96.348
12.27	148.35	7.165	96.347
12.27	148.37	7.165	96.347
12.27	148.38	7.165	96.347
12.28	148.40	7.165	96.347
12.28	148.42	7.165	96.347
12.28	148.43	7.165	96.346
12.28	148.45	7.165	96.346
12.28	148.47	7.165	96.346
12.28	148.48	7.165	96.346
12.28	148.50	7.165	96.346
12.29	148.52	7.165	96.345
12.29	148.53	7.165	96.345
12.29	148.55	7.164	96.345
12.29	148.57	7.164	96.345
12.29	148.58	7.164	96.345
12.30	148.60	7.164	96.345
12.30	148.62	7.164	96.344
12.30	148.63	7.164	96.344
12.30	148.65	7.164	96.344
12.30	148.67	7.164	96.344
12.30	148.68	7.164	96.344
12.30	148.70	7.164	96.343
12.31	148.72	7.164	96.343
12.31	148.73	7.164	96.343
12.31	148.75	7.164	96.343
12.31	148.77	7.164	96.343
12.31	148.78	7.164	96.342
12.32	148.80	7.164	96.342
12.32	148.82	7.164	96.342
12.32	148.83	7.164	96.342
12.32	148.85	7.164	96.342
12.32	148.87	7.164	96.342
12.32	148.88	7.164	96.341
12.33	148.90	7.164	96.341
12.33	148.91	7.164	96.341
12.33	148.93	7.164	96.341
12.33	148.95	7.164	96.341
12.33	148.96	7.164	96.340
12.33	148.98	7.164	96.340
12.33	149.00	7.164	96.340
12.34	149.01	7.164	96.340
12.34	149.03	7.164	96.340
12.34	149.05	7.164	96.340
12.34	149.06	7.164	96.339
12.34	149.08	7.164	96.339
12.35	149.10	7.164	96.339
12.35	149.11	7.164	96.339
12.35	149.13	7.164	96.339
12.35	149.15	7.164	96.338
12.35	149.16	7.164	96.338
12.35	149.18	7.164	96.338
12.35	149.20	7.164	96.338
12.36	149.21	7.164	96.338
12.36	149.23	7.164	96.337
12.36	149.25	7.164	96.337
12.36	149.26	7.164	96.337
12.36	149.28	7.164	96.337
12.37	149.30	7.164	96.337
12.37	149.31	7.164	96.337
12.37	149.33	7.164	96.336
12.37	149.35	7.164	96.336
12.37	149.36	7.164	96.336
12.37	149.38	7.164	96.336
12.38	149.40	7.164	96.336
12.38	149.41	7.164	96.335
12.38	149.43	7.164	96.335
12.38	149.45	7.164	96.335
12.38	149.46	7.164	96.335
12.38	149.48	7.164	96.335
12.38	149.50	7.164	96.335
12.39	149.51	7.164	96.334
12.39	149.53	7.164	96.334
12.39	149.55	7.164	96.334
12.39	149.56	7.164	96.334
12.39	149.58	7.164	96.334
12.40	149.60	7.164	96.333
12.40	149.61	7.164	96.333
12.40	149.63	7.164	96.333
12.40	149.65	7.164	96.333
12.40	149.66	7.164	96.333
12.40	149.68	7.164	96.333
12.40	149.70	7.164	96.332
12.41	149.71	7.164	96.332
12.41	149.73	7.164	96.332
12.41	149.75	7.164	96.332
12.41	149.76	7.163	96.332
12.41	149.78	7.163	96.331
12.42	149.80	7.163	96.331
12.42	149.81	7.163	96.331
12.42	149.83	7.163	96.331
12.42	149.85	7.163	96.331
12.42	149.86	7.163	96.331
12.42	149.88	7.163	96.330
12.43	149.90	7.163	96.330
12.43	149.91	7.163	96.330
12.43	149.93	7.163	96.330
12.43	149.95	7.163	96.330
12.43	149.96	7.163	96.330
12.43	149.98	7.163	96.329
12.43	150.00	7.163	96.329
12.44	150.01	7.163	96.329
12.44	150.03	7.163	96.329
12.44	150.05	7.163	96.329
12.44	150.06	7.163	96.329
12.44	150.08	7.163	96.328
12.45	150.09	7.163	96.328
12.45	150.11	7.163	96.328
12.45	150.13	7.163	96.328
12.45	150.14	7.163	96.328
12.45	150.16	7.163	96.327
12.45	150.18	7.163	96.327
12.45	150.19	7.163	96.327
12.46	150.21	7.163	96.327
12.46	150.23	7.163	96.327
12.46	150.24	7.163	96.327
12.46	150.26	7.163	96.326
12.46	150.28	7.163	96.326
12.47	150.29	7.163	96.326
12.47	150.31	7.163	96.326
12.47	150.33	7.163	96.326
12.47	150.34	7.163	96.326
12.47	150.36	7.163	96.325
12.47	150.38	7.163	96.325
12.48	150.39	7.163	96.325
12.48	150.41	7.163	96.325
12.48	150.43	7.163	96.325
12.48	150.44	7.163	96.324
12.48	150.46	7.163	96.324
12.48	150.48	7.163	96.324
12.48	150.49	7.163	96.324
12.49	150.51	7.163	96.324
12.49	150.53	7.163	96.324
12.49	150.54	7.163	96.323
12.49	150.56	7.163	96.323
12.49	150.57	7.163	96.323
12.50	150.59	7.163	96.323
12.50	150.61	7.163	96.323
12.50	150.62	7.163	96.323
12.50	150.64	7.163	96.322
12.50	150.66	7.163	96.322
12.50	150.67	7.163	96.322
12.50	150.69	7.163	96.322
12.51	150.71	7.163	96.322
12.51	150.72	7.163	96.321
12.51	150.74	7.163	96.321
12.51	150.76	7.163	96.321
12.51	150.77	7.163	96.321
12.52	150.79	7.163	96.321
12.52	150.81	7.163	96.321
12.52	150.82	7.163	96.320
12.52	150.84	7.163	96.320
12.52	150.86	7.163	96.320
12.52	150.87	7.163	96.320
12.53	150.89	7.163	96.320
12.53	150.91	7.163	96.320
12.53	150.92	7.163	96.319
12.53	150.94	7.163	96.319
12.53	150.96	7.163	96.319
12.53	150.97	7.163	96.319
12.53	150.99	7.163	96.319
12.54	151.01	7.163	96.319
12.54	151.02	7.162	96.318
12.54	151.04	7.162	96.318
12.54	151.05	7.162	96.318
12.54	151.07	7.162	96.318
12.55	151.09	7.162	96.318
12.55	151.10	7.162	96.318
12.55	151.12	7.162	96.317
12.55	151.14	7.162	96.317
12.55	151.15	7.162	96.317
12.55	151.17	7.162	96.317
12.55	151.19	7.162	96.317
12.56	151.20	7.162	96.317
12.56	151.22	7.162	96.316
12.56	151.24	7.162	96.316
12.56	151.25	7.162	96.316
12.56	151.27	7.162	96.316
12.57	151.29	7.162	96.316
12.57	151.30	7.162	96.316
12.57	151.32	7.162	96.315
12.57	151.34	7.162	96.315
12.57	151.35	7.162	96.315
12.57	151.37	7.162	96.315
12.58	151.39	7.162	96.315
12.58	151.40	7.162	96.315
12.58	151.42	7.162	96.314
12.58	151.44	7.162	96.314
12.58	151.45	7.162	96.314
12.58	151.47	7.162	96.314
12.58	151.49	7.162	96.314
12.59	151.50	7.162	96.313
12.59	151.52	7.162	96.313
12.59	151.54	7.162	96.313
12.59	151.55	7.162	96.313
12.59	151.57	7.162	96.313
12.60	151.59	7.162	96.313
12.60	151.60	7.162	96.312
12.60	151.62	7.162	96.312
12.60	151.64	7.162	96.312
12.60	151.65	7.162	96.312
12.60	151.67	7.162	96.312
12.60	151.69	7.162	96.312
12.61	151.70	7.162	96.312
12.61	151.72	7.162	96.311
12.61	151.74	7.162	96.311
12.61	151.75	7.162	96.311
12.61	151.77	7.162	96.311
12.62	151.79	7.162	96.311
12.62	151.80	7.162	96.311
12.62	151.82	7.162	96.310
12.62	151.84	7.162	96.310
12.62	151.85	7.162	96.310
12.62	151.87	7.162	96.310
12.63	151.89	7.162	96.310
12.63	151.90	7.162	96.309
12.63	151.92	7.162	96.309
12.63	151.94	7.162	96.309
12.63	151.95	7.162	96.309
12.63	151.97	7.162	96.309
12.63	151.99	7.162	96.309
12.64	152.00	7.162	96.308
12.64	152.02	7.162	96.308
12.64	152.04	7.162	96.308
12.64	152.05	7.162	96.308
12.64	152.07	7.162	96.308
12.65	152.09	7.162	96.308
12.65	152.10	7.162	96.307
12.65	152.12	7.162	96.307
12.65	152.14	7.162	96.307
12.65	152.15	7.162	96.307
12.65	152.17	7.162	96.307
12.65	152.19	7.162	96.307
12.66	152.20	7.162	96.306
12.66	152.22	7.162	96.306
12.66	152.24	7.162	96.306
12.66	152.25	7.162	96.306
12.66	152.27	7.162	96.306
12.67	152.29	7.162	96.306
12.67	152.30	7.162	96.305
12.67	152.32	7.162	96.305
12.67	152.34	7.162	96.305
12.67	152.35	7.161	96.305
12.67	152.37	7.161	96.305
12.68	152.39	7.161	96.305
12.68	152.40	7.161	96.304
12.68	152.42	7.161	96.304
12.68	152.44	7.161	96.304
12.68	152.45	7.161	96.304
12.68	152.47	7.161	96.304
12.68	152.49	7.161	96.304
12.69	152.50	7.161	96.303
12.69	152.52	7.161	96.303
12.69	152.54	7.161	96.303
12.69	152.55	7.161	96.303
12.69	152.57	7.161	96.303
12.70	152.59	7.161	96.303
12.70	152.60	7.161	96.302
12.70	152.62	7.161	96.302
12.70	152.64	7.161	96.302
12.70	152.66	7.161	96.302
12.70	152.67	7.161	96.302
12.70	152.69	7.161	96.302
12.71	152.71	7.161	96.301
12.71	152.72	7.161	96.301
12.71	152.74	7.161	96.301
12.71	152.76	7.161	96.301
12.71	152.77	7.161	96.301
12.72	152.79	7.161	96.301
12.72	152.81	7.161	96.300
12.72	152.82	7.161	96.300
12.72	152.84	7.161	96.300
12.72	152.86	7.161	96.300
12.72	152.87	7.161	96.300
12.73	152.89	7.161	96.300
12.73	152.91	7.161	96.299
12.73	152.92	7.161	96.299
12.73	152.94	7.161	96.299
12.73	152.96	7.161	96.299
12.73	152.97	7.161	96.299
12.73	152.99	7.161	96.299
12.74	153.01	7.161	96.298
12.74	153.02	7.161	96.298
12.74	153.04	7.161	96.298
12.74	153.06	7.161	96.298
12.74	153.07	7.161	96.298
12.75	153.09	7.161	96.298
12.75	153.11	7.161	96.297
12.75	153.12	7.161	96.297
12.75	153.14	7.161	96.297
12.75	153.16	7.161	96.297
12.75	153.17	7.161	96.297
12.75	153.19	7.161	96.297
12.76	153.21	7.161	96.297
12.76	153.22	7.161	96.296
12.76	153.24	7.161	96.296
12.76	153.26	7.161	96.296
12.76	153.27	7.161	96.296
12.77	153.29	7.161	96.296
12.77	153.31	7.161	96.296
12.77	153.32	7.161	96.295
12.77	153.34	7.161	96.295
12.77	153.36	7.161	96.295
12.77	153.37	7.161	96.295
12.78	153.39	7.161	96.295
12.78	153.41	7.161	96.295
12.78	153.42	7.161	96.294
12.78	153.44	7.161	96.294
12.78	153.46	7.161	96.294
12.78	153.47	7.161	96.294
12.78	153.49	7.161	96.294
12.79	153.51	7.161	96.294
12.79	153.52	7.161	96.294
12.79	153.54	7.161	96.293
12.79	153.56	7.161	96.293
12.79	153.57	7.161	96.293
12.80	153.59	7.161	96.293
12.80	153.61	7.161	96.293
12.80	153.62	7.161	96.293
12.80	153.64	7.161	96.292
12.80	153.66	7.161	96.292
12.80	153.67	7.161	96.292
12.80	153.69	7.161	96.292
12.81	153.71	7.161	96.292
12.81	153.72	7.161	96.292
12.81	153.74	7.160	96.291
12.81	153.76	7.160	96.291
12.81	153.77	7.160	96.291
12.82	153.79	7.160	96.291
12.82	153.81	7.160	96.291
12.82	153.82	7.160	96.291
12.82	153.84	7.160	96.290
12.82	153.86	7.160	96.290
12.82	153.87	7.160	96.290
12.83	153.89	7.160	96.290
12.83	153.91	7.160	96.290
12.83	153.92	7.160	96.290
12.83	153.94	7.160	96.289
12.83	153.96	7.160	96.289
12.83	153.97	7.160	96.289
12.83	153.99	7.160	96.289
12.84	154.01	7.160	96.289
12.84	154.02	7.160	96.289
12.84	154.04	7.160	96.288
12.84	154.06	7.160	96.288
12.84	154.07	7.160	96.288
12.85	154.09	7.160	96.288
12.85	154.11	7.160	96.288
12.85	154.12	7.160	96.288
12.85	154.14	7.160	96.287
12.85	154.16	7.160	96.287
12.85	154.17	7.160	96.287
12.85	154.19	7.160	96.287
12.86	154.21	7.160	96.287
12.86	154.22	7.160	96.287
12.86	154.24	7.160	96.286
12.86	154.26	7.160	96.286
12.86	154.27	7.160	96.286
12.87	154.29	7.160	96.286
12.87	154.31	7.160	96.286
12.87	154.32	7.160	96.286
12.87	154.34	7.160	96.285
12.87	154.36	7.160	96.285
12.87	154.37	7.160	96.285
12.88	154.39	7.160	96.285
12.88	154.41	7.160	96.285
12.88	154.42	7.160	96.285
12.88	154.44	7.160	96.285
12.88	154.46	7.160	96.284
12.88	154.47	7.160	96.284
12.88	154.49	7.160	96.284
12.89	154.51	7.160	96.284
12.89	154.52	7.160	96.284
12.89	154.54	7.160	96.284
12.89	154.56	7.160	96.283
12.89	154.57	7.160	96.283
12.90	154.59	7.160	96.283
12.90	154.61	7.160	96.283
12.90	154.62	7.160	96.283
12.90	154.64	7.160	96.283
12.90	154.66	7.160	96.283
12.90	154.67	7.160	96.282
12.90	154.69	7.160	96.282
12.91	154.71	7.160	96.282
12.91	154.72	7.160	96.282
12.91	154.74	7.160	96.282
12.91	154.76	7.160	96.282
12.91	154.77	7.160	96.282
12.92	154.79	7.160	96.281
12.92	154.81	7.160	96.281
12.92	154.82	7.160	96.281
12.92	154.84	7.160	96.281
12.92	154.86	7.160	96.281
12.92	154.87	7.160	96.281
12.93	154.89	7.160	96.280
12.93	154.91	7.160	96.280
12.93	154.92	7.160	96.280
12.93	154.94	7.160	96.280
12.93	154.96	7.160	96.280
12.93	154.97	7.160	96.280
12.93	154.99	7.160	96.280
12.94	155.01	7.160	96.279
12.94	155.02	7.160	96.279
12.94	155.04	7.160	96.279
12.94	155.06	7.160	96.279
12.94	155.07	7.160	96.279
12.95	155.09	7.160	96.279
12.95	155.11	7.160	96.278
12.95	155.12	7.160	96.278
12.95	155.14	7.160	96.278
12.95	155.16	7.159	96.278
12.95	155.17	7.159	96.278
12.95	155.19	7.159	96.278
12.96	155.21	7.159	96.278
12.96	155.22	7.159	96.277
12.96	155.24	7.159	96.277
12.96	155.26	7.159	96.277
12.96	155.27	7.159	96.277
12.97	155.29	7.159	96.277
12.97	155.31	7.159	96.277
12.97	155.32	7.159	96.276
12.97	155.34	7.159	96.276
12.97	155.36	7.159	96.276
12.97	155.37	7.159	96.276
12.98	155.39	7.159	96.276
12.98	155.41	7.159	96.276
12.98	155.42	7.159	96.276
12.98	155.44	7.159	96.275
12.98	155.46	7.159	96.275
12.98	155.47	7.159	96.275
12.98	155.49	7.159	96.275
12.99	155.51	7.159	96.275
12.99	155.52	7.159	96.275
12.99	155.54	7.159	96.275
12.99	155.56	7.159	96.274
12.99	155.57	7.159	96.274
13.00	155.59	7.159	96.274
13.00	155.61	7.159	96.274
13.00	155.62	7.159	96.274
13.00	155.64	7.159	96.274
13.00	155.66	7.159	96.273
13.00	155.67	7.159	96.273
13.00	155.69	7.159	96.273
13.01	155.71	7.159	96.273
13.01	155.72	7.159	96.273
13.01	155.74	7.159	96.273
13.01	155.76	7.159	96.273
13.01	155.77	7.159	96.272
13.02	155.79	7.159	96.272
13.02	155.81	7.159	96.272
13.02	155.82	7.159	96.272
13.02	155.84	7.159	96.272
13.02	155.85	7.159	96.272
13.02	155.87	7.159	96.271
13.03	155.89	7.159	96.271
13.03	155.90	7.159	96.271
13.03	155.92	7.159	96.271
13.03	155.94	7.159	96.271
13.03	155.95	7.159	96.271
13.03	155.97	7.159	96.271
13.03	155.99	7.159	96.270
13.04	156.00	7.159	96.270
13.04	156.02	7.159	96.270
13.04	156.04	7.159	96.270
13.04	156.05	7.159	96.270
13.04	156.07	7.159	96.270
13.05	156.09	7.159	96.270
13.05	156.10	7.159	96.269
13.05	156.12	7.159	96.269
13.05	156.14	7.159	96.269
13.05	156.15	7.159	96.269
13.05	156.17	7.159	96.269
13.05	156.19	7.159	96.269
13.06	156.20	7.159	96.268
13.06	156.22	7.159	96.268
13.06	156.24	7.159	96.268
13.06	156.25	7.159	96.268
13.06	156.27	7.159	96.268
13.07	156.29	7.159	96.268
13.07	156.30	7.159	96.268
13.07	156.32	7.159	96.267
13.07	156.34	7.159	96.267
13.07	156.35	7.159	96.267
13.07	156.37	7.159	96.267
13.08	156.39	7.159	96.267
13.08	156.40	7.159	96.267
13.08	156.42	7.159	96.267
13.08	156.44	7.159	96.266
13.08	156.45	7.159	96.266
13.08	156.47	7.159	96.266
13.08	156.49	7.159	96.266
13.09	156.50	7.159	96.266
13.09	156.52	7.159	96.266
13.09	156.54	7.159	96.266
13.09	156.55	7.159	96.265
13.09	156.57	7.159	96.265
13.10	156.59	7.159	96.265
13.10	156.60	7.159	96.265
13.10	156.62	7.159	96.265
13.10	156.64	7.159	96.265
13.10	156.65	7.158	96.264
13.10	156.67	7.158	96.264
13.10	156.69	7.158	96.264
13.11	156.70	7.158	96.264
13.11	156.72	7.158	96.264
13.11	156.74	7.158	96.264
13.11	156.75	7.158	96.264
13.11	156.77	7.158	96.263
13.12	156.79	7.158	96.263
13.12	156.80	7.158	96.263
13.12	156.82	7.158	96.263
13.12	156.84	7.158	96.263
13.12	156.85	7.158	96.263
13.12	156.87	7.158	96.263
13.13	156.89	7.158	96.262
13.13	156.90	7.158	96.262
13.13	156.92	7.158	96.262
13.13	156.94	7.158	96.262
13.13	156.95	7.158	96.262
13.13	156.97	7.158	96.262
13.13	156.99	7.158	96.262
13.14	157.00	7.158	96.261
13.14	157.02	7.158	96.261
13.14	157.04	7.158	96.261
13.14	157.05	7.158	96.261
13.14	157.07	7.158	96.261
13.15	157.09	7.158	96.261
13.15	157.10	7.158	96.261
13.15	157.12	7.158	96.260
13.15	157.14	7.158	96.260
13.15	157.15	7.158	96.260
13.15	157.17	7.158	96.260
13.15	157.19	7.158	96.260
13.16	157.20	7.158	96.260
13.16	157.22	7.158	96.259
13.16	157.24	7.158	96.259
13.16	157.25	7.158	96.259
13.16	157.27	7.158	96.259
13.17	157.29	7.158	96.259
13.17	157.30	7.158	96.259
13.17	157.32	7.158	96.259
13.17	157.34	7.158	96.258
13.17	157.35	7.158	96.258
13.17	157.37	7.158	96.258
13.18	157.39	7.158	96.258
13.18	157.40	7.158	96.258
13.18	157.42	7.158	96.258
13.18	157.44	7.158	96.257
13.18	157.45	7.158	96.257
13.18	157.47	7.158	96.257
13.18	157.49	7.158	96.257
13.19	157.50	7.158	96.257
13.19	157.52	7.158	96.257
13.19	157.54	7.158	96.257
13.19	157.55	7.158	96.256
13.19	157.57	7.158	96.256
13.20	157.59	7.158	96.256
13.20	157.60	7.158	96.256
13.20	157.62	7.158	96.256
13.20	157.64	7.158	96.256
13.20	157.65	7.158	96.256
13.20	157.67	7.158	96.255
13.20	157.69	7.158	96.255
13.21	157.70	7.158	96.255
13.21	157.72	7.158	96.255
13.21	157.74	7.158	96.255
13.21	157.75	7.158	96.255
13.21	157.77	7.158	96.254
13.22	157.79	7.158	96.254
13.22	157.80	7.158	96.254
13.22	157.82	7.158	96.254
13.22	157.84	7.158	96.254
13.22	157.85	7.158	96.254
13.22	157.87	7.158	96.254
13.23	157.89	7.158	96.253
13.23	157.90	7.158	96.253
13.23	157.92	7.158	96.253
13.23	157.94	7.158	96.253
13.23	157.95	7.158	96.253
13.23	157.97	7.158	96.253
13.23	157.99	7.158	96.252
13.24	158.00	7.158	96.252
13.24	158.02	7.158	96.252
13.24	158.04	7.158	96.252
13.24	158.05	7.158	96.252
13.24	158.07	7.158	96.252
13.25	158.09	7.158	96.251
13.25	158.10	7.158	96.251
13.25	158.12	7.157	96.251
13.25	158.14	7.157	96.251
13.25	158.15	7.157	96.251
13.25	158.17	7.157	96.251
13.25	158.19	7.157	96.250
13.26	158.20	7.157	96.250
13.26	158.22	7.157	96.250
13.26	158.23	7.157	96.250
13.26	158.25	7.157	96.250
13.26	158.27	7.157	96.250
13.27	158.28	7.157	96.250
13.27	158.30	7.157	96.249
13.27	158.32	7.157	96.249
13.27	158.33	7.157	96.249
13.27	158.35	7.157	96.249
13.27	158.37	7.157	96.249
13.28	158.38	7.157	96.249
13.28	158.40	7.157	96.248
13.28	158.42	7.157	96.248
13.28	158.43	7.157	96.248
13.28	158.45	7.157	96.248
13.28	158.47	7.157	96.248
13.28	158.48	7.157	96.248
13.29	158.50	7.157	96.247
13.29	158.52	7.157	96.247
13.29	158.53	7.157	96.247
13.29	158.55	7.157	96.247
13.29	158.57	7.157	96.247
13.30	158.58	7.157	96.247
13.30	158.60	7.157	96.247
13.30	158.62	7.157	96.246
13.30	158.63	7.157	96.246
13.30	158.65	7.157	96.246
13.30	158.67	7.157	96.246
13.30	158.68	7.157	96.246
13.31	158.70	7.157	96.246
13.31	158.72	7.157	96.246
13.31	158.73	7.157	96.245
13.31	158.75	7.157	96.245
13.31	158.77	7.157	96.245
13.32	158.78	7.157	96.245
13.32	158.80	7.157	96.245
13.32	158.82	7.157	96.245
13.32	158.83	7.157	96.244
13.32	158.85	7.157	96.244
13.32	158.87	7.157	96.244
13.33	158.88	7.157	96.244
13.33	158.90	7.157	96.244
13.33	158.92	7.157	96.244
13.33	158.93	7.157	96.244
13.33	158.95	7.157	96.243
13.33	158.97	7.157	96.243
13.33	158.98	7.157	96.243
13.34	159.00	7.157	96.243
13.34	159.02	7.157	96.243
13.34	159.03	7.157	96.243
13.34	159.05	7.157	96.243
13.34	159.07	7.157	96.242
13.35	159.08	7.157	96.242
13.35	159.10	7.157	96.242
13.35	159.12	7.157	96.242
13.35	159.13	7.157	96.242
13.35	159.15	7.157	96.242
13.35	159.17	7.157	96.241
13.35	159.18	7.157	96.241
13.36	159.20	7.157	96.241
13.36	159.22	7.157	96.241
13.36	159.23	7.157	96.241
13.36	159.25	7.157	96.241
13.36	159.27	7.157	96.241
13.37	159.28	7.157	96.240
13.37	159.30	7.157	96.240
13.37	159.32	7.157	96.240
13.37	159.33	7.157	96.240
13.37	159.35	7.157	96.240
13.37	159.37	7.157	96.240
13.38	159.38	7.157	96.239
13.38	159.40	7.157	96.239
13.38	159.42	7.157	96.239
13.38	159.43	7.157	96.239
13.38	159.45	7.157	96.239
13.38	159.47	7.157	96.239
13.38	159.48	7.157	96.238
13.39	159.50	7.157	96.238
13.39	159.52	7.157	96.238
13.39	159.53	7.157	96.238
13.39	159.55	7.157	96.238
13.39	159.57	7.157	96.238
13.40	159.58	7.156	96.238
13.40	159.60	7.156	96.237
13.40	159.62	7.156	96.237
13.40	159.63	7.156	96.237
13.40	159.65	7.156	96.237
13.40	159.67	7.156	96.237
13.40	159.68	7.156	96.237
13.41	159.70	7.156	96.237
13.41	159.72	7.156	96.236
13.41	159.73	7.156	96.236
13.41	159.75	7.156	96.236
13.41	159.77	7.156	96.236
13.42	159.78	7.156	96.236
13.42	159.80	7.156	96.236
13.42	159.82	7.156	96.235
13.42	159.83	7.156	96.235
13.42	159.85	7.156	96.235
13.42	159.87	7.156	96.235
13.43	159.88	7.156	96.235
13.43	159.90	7.156	96.235
13.43	159.92	7.156	96.235
13.43	159.93	7.156	96.234
13.43	159.95	7.156	96.234
13.43	159.97	7.156	96.234
13.43	159.98	7.156	96.234
13.44	160.00	7.156	96.234
13.44	160.02	7.156	96.234
13.44	160.03	7.156	96.233
13.44	160.05	7.156	96.233
13.44	160.07	7.156	96.233
13.45	160.08	7.156	96.233
13.45	160.10	7.156	96.233
13.45	160.12	7.156	96.233
13.45	160.13	7.156	96.232
13.45	160.15	7.156	96.232
13.45	160.17	7.156	96.232
13.45	160.18	7.156	96.232
13.46	160.20	7.156	96.232
13.46	160.22	7.156	96.232
13.46	160.23	7.156	96.232
13.46	160.25	7.156	96.231
13.46	160.27	7.156	96.231
13.47	160.28	7.156	96.231
13.47	160.30	7.156	96.231
13.47	160.32	7.156	96.231
13.47	160.33	7.156	96.231
13.47	160.35	7.156	96.231
13.47	160.37	7.156	96.231
13.48	160.38	7.156	96.230
13.48	160.40	7.156	96.230
13.48	160.41	7.156	96.230
13.48	160.43	7.156	96.230
13.48	160.45	7.156	96.230
13.48	160.46	7.156	96.230
13.48	160.48	7.156	96.230
13.49	160.50	7.156	96.229
13.49	160.51	7.156	96.229
13.49	160.53	7.156	96.229
13.49	160.55	7.156	96.229
13.49	160.56	7.156	96.229
13.50	160.58	7.156	96.229
13.50	160.60	7.156	96.229
13.50	160.61	7.156	96.228
13.50	160.63	7.156	96.228
13.50	160.65	7.156	96.228
13.50	160.66	7.156	96.228
13.50	160.68	7.156	96.228
13.51	160.70	7.156	96.228
13.51	160.71	7.156	96.228
13.51	160.73	7.156	96.227
13.51	160.75	7.156	96.227
13.51	160.76	7.156	96.227
13.52	160.78	7.156	96.227
13.52	160.80	7.156	96.227
13.52	160.81	7.156	96.227
13.52	160.83	7.156	96.227
13.52	160.85	7.156	96.227
13.52	160.86	7.156	96.226
13.53	160.88	7.156	96.226
13.53	160.90	7.156	96.226
13.53	160.91	7.156	96.226
13.53	160.93	7.156	96.226
13.53	160.95	7.156	96.226
13.53	160.96	7.156	96.226
13.53	160.98	7.156	96.225
13.54	161.00	7.156	96.225
13.54	161.01	7.156	96.225
13.54	161.03	7.156	96.225
13.54	161.05	7.156	96.225
13.54	161.06	7.156	96.225
13.55	161.08	7.156	96.225
13.55	161.10	7.156	96.224
13.55	161.11	7.156	96.224
13.55	161.13	7.155	96.224
13.55	161.15	7.155	96.224
13.55	161.16	7.155	96.224
13.55	161.18	7.155	96.224
13.56	161.20	7.155	96.224
13.56	161.21	7.155	96.224
13.56	161.23	7.155	96.223
13.56	161.25	7.155	96.223
13.56	161.26	7.155	96.223
13.57	161.28	7.155	96.223
13.57	161.30	7.155	96.223
13.57	161.31	7.155	96.223
13.57	161.33	7.155	96.223
13.57	161.35	7.155	96.222
13.57	161.36	7.155	96.222
13.58	161.38	7.155	96.222
13.58	161.40	7.155	96.222
13.58	161.41	7.155	96.222
13.58	161.43	7.155	96.222
13.58	161.45	7.155	96.222
13.58	161.46	7.155	96.222
13.58	161.48	7.155	96.221
13.59	161.50	7.155	96.221
13.59	161.51	7.155	96.221
13.59	161.53	7.155	96.221
13.59	161.55	7.155	96.221
13.59	161.56	7.155	96.221
13.60	161.58	7.155	96.221
13.60	161.60	7.155	96.220
13.60	161.61	7.155	96.220
13.60	161.63	7.155	96.220
13.60	161.65	7.155	96.220
13.60	161.66	7.155	96.220
13.60	161.68	7.155	96.220
13.61	161.70	7.155	96.220
13.61	161.71	7.155	96.220
13.61	161.73	7.155	96.219
13.61	161.75	7.155	96.219
13.61	161.76	7.155	96.219
13.62	161.78	7.155	96.219
13.62	161.79	7.155	96.219
13.62	161.81	7.155	96.219
13.62	161.83	7.155	96.219
13.62	161.84	7.155	96.218
13.62	161.86	7.155	96.218
13.63	161.88	7.155	96.218
13.63	161.89	7.155	96.218
13.63	161.91	7.155	96.218
13.63	161.93	7.155	96.218
13.63	161.94	7.155	96.218
13.63	161.96	7.155	96.218
13.63	161.98	7.155	96.217
13.64	161.99	7.155	96.217
13.64	162.01	7.155	96.217
13.64	162.03	7.155	96.217
13.64	162.04	7.155	96.217
13.64	162.06	7.155	96.217
13.65	162.08	7.155	96.217
13.65	162.09	7.155	96.216
13.65	162.11	7.155	96.216
13.65	162.13	7.155	96.216
13.65	162.14	7.155	96.216
13.65	162.16	7.155	96.216
13.65	162.18	7.155	96.216
13.66	162.19	7.155	96.216
13.66	162.21	7.155	96.215
13.66	162.23	7.155	96.215
13.66	162.24	7.155	96.215
13.66	162.26	7.155	96.215
13.67	162.28	7.155	96.215
13.67	162.29	7.155	96.215
13.67	162.31	7.155	96.215
13.67	162.33	7.155	96.215
13.67	162.34	7.155	96.214
13.67	162.36	7.155	96.214
13.68	162.38	7.155	96.214
13.68	162.39	7.155	96.214
13.68	162.41	7.155	96.214
13.68	162.43	7.155	96.214
13.68	162.44	7.155	96.214
13.68	162.46	7.155	96.213
13.68	162.48	7.155	96.213
13.69	162.49	7.155	96.213
13.69	162.51	7.155	96.213
13.69	162.53	7.155	96.213
13.69	162.54	7.155	96.213
13.69	162.56	7.155	96.213
13.70	162.58	7.155	96.213
13.70	162.59	7.155	96.212
13.70	162.61	7.155	96.212
13.70	162.63	7.155	96.212
13.70	162.64	7.155	96.212
13.70	162.66	7.155	96.212
13.70	162.68	7.155	96.212
13.71	162.69	7.155	96.212
13.71	162.71	7.155	96.211
13.71	162.72	7.155	96.211
13.71	162.74	7.155	96.211
13.71	162.76	7.155	96.211
13.72	162.77	7.155	96.211
13.72	162.79	7.154	96.211
13.72	162.81	7.154	96.211
13.72	162.82	7.154	96.211
13.72	162.84	7.154	96.210
13.72	162.86	7.154	96.210
13.73	162.87	7.154	96.210
13.73	162.89	7.154	96.210
13.73	162.91	7.154	96.210
13.73	162.92	7.154	96.210
13.73	162.94	7.154	96.210
13.73	162.96	7.154	96.210
13.73	162.97	7.154	96.209
13.74	162.99	7.154	96.209
13.74	163.01	7.154	96.209
13.74	163.02	7.154	96.209
13.74	163.04	7.154	96.209
13.74	163.06	7.154	96.209
13.75	163.07	7.154	96.209
13.75	163.09	7.154	96.208
13.75	163.11	7.154	96.208
13.75	163.12	7.154	96.208
13.75	163.14	7.154	96.208
13.75	163.16	7.154	96.208
13.75	163.17	7.154	96.208
13.76	163.19	7.154	96.208
13.76	163.21	7.154	96.208
13.76	163.22	7.154	96.207
13.76	163.24	7.154	96.207
13.76	163.26	7.154	96.207
13.77	163.27	7.154	96.207
13.77	163.29	7.154	96.207
13.77	163.31	7.154	96.207
13.77	163.32	7.154	96.207
13.77	163.34	7.154	96.207
13.77	163.36	7.154	96.206
13.78	163.37	7.154	96.206
13.78	163.39	7.154	96.206
13.78	163.41	7.154	96.206
13.78	163.42	7.154	96.206
13.78	163.44	7.154	96.206
13.78	163.46	7.154	96.206
13.78	163.47	7.154	96.205
13.79	163.49	7.154	96.205
13.79	163.51	7.154	96.205
13.79	163.53	7.154	96.205
13.79	163.54	7.154	96.205
13.79	163.56	7.154	96.205
13.80	163.58	7.154	96.205
13.80	163.59	7.154	96.205
13.80	163.61	7.154	96.204
13.80	163.63	7.154	96.204
13.80	163.64	7.154	96.204
13.80	163.66	7.154	96.204
13.80	163.68	7.154	96.204
13.81	163.69	7.154	96.204
13.81	163.71	7.154	96.204
13.81	163.73	7.154	96.204
13.81	163.74	7.154	96.203
13.81	163.76	7.154	96.203
13.82	163.78	7.154	96.203
13.82	163.79	7.154	96.203
13.82	163.81	7.154	96.203
13.82	163.83	7.154	96.203
13.82	163.84	7.154	96.203
13.82	163.86	7.154	96.202
13.83	163.88	7.154	96.202
13.83	163.89	7.154	96.202
13.83	163.91	7.154	96.202
13.83	163.93	7.154	96.202
13.83	163.94	7.154	96.202
13.83	163.96	7.154	96.202
13.83	163.98	7.154	96.202
13.84	163.99	7.154	96.201
13.84	164.01	7.154	96.201
13.84	164.03	7.154	96.201
13.84	164.04	7.154	96.201
13.84	164.06	7.154	96.201
13.85	164.08	7.154	96.201
13.85	164.09	7.154	96.201
13.85	164.11	7.154	96.201
13.85	164.13	7.154	96.200
13.85	164.14	7.154	96.200
13.85	164.16	7.154	96.200
13.85	164.18	7.154	96.200
13.86	164.19	7.154	96.200
13.86	164.21	7.154	96.200
13.86	164.23	7.154	96.200
13.86	164.24	7.154	96.200
13.86	164.26	7.154	96.199
13.87	164.28	7.154	96.199
13.87	164.29	7.154	96.199
13.87	164.31	7.154	96.199
13.87	164.33	7.154	96.199
13.87	164.35	7.154	96.199
13.87	164.36	7.154	96.199
13.88	164.38	7.154	96.199
13.88	164.40	7.154	96.198
13.88	164.41	7.154	96.198
13.88	164.43	7.154	96.198
13.88	164.45	7.154	96.198
13.88	164.46	7.154	96.198
13.88	164.48	7.154	96.198
13.89	164.50	7.154	96.198
13.89	164.51	7.154	96.198
13.89	164.53	7.154	96.197
13.89	164.55	7.153	96.197
13.89	164.56	7.153	96.197
13.90	164.58	7.153	96.197
13.90	164.60	7.153	96.197
13.90	164.61	7.153	96.197
13.90	164.63	7.153	96.197
13.90	164.65	7.153	96.197
13.90	164.66	7.153	96.196
13.90	164.68	7.153	96.196
13.91	164.70	7.153	96.196
13.91	164.71	7.153	96.196
13.91	164.73	7.153	96.196
13.91	164.75	7.153	96.196
13.91	164.76	7.153	96.196
13.92	164.78	7.153	96.196
13.92	164.80	7.153	96.195
13.92	164.81	7.153	96.195
13.92	164.83	7.153	96.195
13.92	164.85	7.153	96.195
13.92	164.86	7.153	96.195
13.93	164.88	7.153	96.195
13.93	164.90	7.153	96.195
13.93	164.91	7.153	96.195
13.93	164.93	7.153	96.194
13.93	164.95	7.153	96.194
13.93	164.96	7.153	96.194
13.93	164.98	7.153	96.194
13.94	165.00	7.153	96.194
13.94	165.01	7.153	96.194
13.94	165.03	7.153	96.194
13.94	165.05	7.153	96.193
13.94	165.06	7.153	96.193
13.95	165.08	7.153	96.193
13.95	165.10	7.153	96.193
13.95	165.11	7.153	96.193
13.95	165.13	7.153	96.193
13.95	165.15	7.153	96.193
13.95	165.16	7.153	96.193
13.95	165.18	7.153	96.192
13.96	165.20	7.153	96.192
13.96	165.21	7.153	96.192
13.96	165.23	7.153	96.192
13.96	165.25	7.153	96.192
13.96	165.26	7.153	96.192
13.97	165.28	7.153	96.192
13.97	165.30	7.153	96.192
13.97	165.31	7.153	96.191
13.97	165.33	7.153	96.191
13.97	165.35	7.153	96.191
13.97	165.36	7.153	96.191
13.98	165.38	7.153	96.191
13.98	165.40	7.153	96.191
13.98	165.41	7.153	96.191
13.98	165.43	7.153	96.191
13.98	165.45	7.153	96.190
13.98	165.46	7.153	96.190
13.98	165.48	7.153	96.190
13.99	165.50	7.153	96.190
13.99	165.51	7.153	96.190
13.99	165.53	7.153	96.190
13.99	165.54	7.153	96.190
13.99	165.56	7.153	96.190
14.00	165.58	7.153	96.189
14.00	165.59	7.153	96.189
14.00	165.61	7.153	96.189
14.00	165.63	7.153	96.189
14.00	165.64	7.153	96.189
14.00	165.66	7.153	96.189
14.00	165.68	7.153	96.189
14.01	165.69	7.153	96.189
14.01	165.71	7.153	96.188
14.01	165.73	7.153	96.188
14.01	165.74	7.153	96.188
14.01	165.76	7.153	96.188
14.02	165.78	7.153	96.188
14.02	165.79	7.153	96.188
14.02	165.81	7.153	96.188
14.02	165.83	7.153	96.187
14.02	165.84	7.153	96.187
14.02	165.86	7.153	96.187
14.03	165.88	7.153	96.187
14.03	165.89	7.153	96.187
14.03	165.91	7.153	96.187
14.03	165.93	7.153	96.187
14.03	165.94	7.153	96.186
14.03	165.96	7.153	96.186
14.03	165.98	7.153	96.186
14.04	165.99	7.153	96.186
14.04	166.01	7.153	96.186
14.04	166.03	7.153	96.186
14.04	166.04	7.153	96.185
14.04	166.06	7.153	96.185
14.05	166.08	7.153	96.185
14.05	166.09	7.153	96.185
14.05	166.11	7.153	96.185
14.05	166.13	7.153	96.185
14.05	166.14	7.153	96.185
14.05	166.16	7.153	96.184
14.05	166.18	7.153	96.184
14.06	166.19	7.153	96.184
14.06	166.21	7.152	96.184
14.06	166.23	7.152	96.184
14.06	166.24	7.152	96.184
14.06	166.26	7.152	96.183
14.07	166.27	7.152	96.183
14.07	166.29	7.152	96.183
14.07	166.31	7.152	96.183
14.07	166.32	7.152	96.183
14.07	166.34	7.152	96.183
14.07	166.36	7.152	96.183
14.08	166.37	7.152	96.183
14.08	166.39	7.152	96.182
14.08	166.41	7.152	96.182
14.08	166.42	7.152	96.182
14.08	166.44	7.152	96.182
14.08	166.46	7.152	96.182
14.08	166.47	7.152	96.182
14.09	166.49	7.152	96.182
14.09	166.51	7.152	96.182
14.09	166.52	7.152	96.182
14.09	166.54	7.152	96.182
14.09	166.56	7.152	96.182
14.10	166.57	7.152	96.182
14.10	166.59	7.152	96.181
14.10	166.61	7.152	96.181
14.10	166.62	7.152	96.181
14.10	166.64	7.152	96.181
14.10	166.66	7.152	96.181
14.10	166.67	7.152	96.181
14.11	166.69	7.152	96.181
14.11	166.71	7.152	96.181
14.11	166.72	7.152	96.181
14.11	166.74	7.152	96.181
14.11	166.76	7.152	96.181
14.12	166.77	7.152	96.180
14.12	166.79	7.152	96.180
14.12	166.81	7.152	96.180
14.12	166.82	7.152	96.180
14.12	166.84	7.152	96.180
14.12	166.86	7.152	96.180
14.13	166.87	7.152	96.180
14.13	166.89	7.152	96.180
14.13	166.91	7.152	96.180
14.13	166.92	7.152	96.180
14.13	166.94	7.152	96.179
14.13	166.96	7.152	96.179
14.13	166.97	7.152	96.179
14.14	166.99	7.152	96.179
14.14	167.01	7.152	96.179
14.14	167.02	7.152	96.179
14.14	167.04	7.152	96.179
14.14	167.06	7.152	96.179
14.15	167.07	7.152	96.179
14.15	167.09	7.152	96.178
14.15	167.11	7.152	96.178
14.15	167.12	7.152	96.178
14.15	167.14	7.152	96.178
14.15	167.16	7.152	96.178
14.15	167.17	7.152	96.178
14.16	167.19	7.152	96.178
14.16	167.21	7.152	96.178
14.16	167.22	7.152	96.178
14.16	167.24	7.152	96.177
14.16	167.26	7.152	96.177
14.17	167.27	7.152	96.177
14.17	167.29	7.152	96.177
14.17	167.31	7.152	96.177
14.17	167.32	7.152	96.177
14.17	167.34	7.152	96.177
14.17	167.36	7.152	96.177
14.18	167.37	7.152	96.177
14.18	167.39	7.152	96.177
14.18	167.41	7.152	96.176
14.18	167.42	7.152	96.176
14.18	167.44	7.152	96.176
14.18	167.46	7.152	96.176
14.18	167.47	7.152	96.176
14.19	167.49	7.152	96.176
14.19	167.51	7.152	96.176
14.19	167.52	7.152	96.176
14.19	167.54	7.152	96.175
14.19	167.56	7.152	96.175
14.20	167.57	7.152	96.175
14.20	167.59	7.152	96.175
14.20	167.61	7.152	96.175
14.20	167.62	7.152	96.175
14.20	167.64	7.152	96.175
14.20	167.66	7.152	96.175
14.20	167.67	7.152	96.174
14.21	167.69	7.152	96.174
14.21	167.71	7.152	96.174
14.21	167.72	7.152	96.174
14.21	167.74	7.152	96.174
14.21	167.76	7.152	96.174
14.22	167.77	7.152	96.174
14.22	167.79	7.152	96.174
14.22	167.81	7.152	96.174
14.22	167.82	7.152	96.173
14.22	167.84	7.152	96.173
14.22	167.86	7.152	96.173
14.23	167.87	7.152	96.173
14.23	167.89	7.152	96.173
14.23	167.91	7.152	96.173
14.23	167.92	7.152	96.173
14.23	167.94	7.152	96.173
14.23	167.96	7.152	96.172
14.23	167.97	7.152	96.172
14.24	167.99	7.152	96.172
14.24	168.01	7.152	96.172
14.24	168.02	7.152	96.172
14.24	168.04	7.152	96.172
14.24	168.06	7.152	96.172
14.25	168.07	7.152	96.172
14.25	168.09	7.152	96.172
14.25	168.11	7.152	96.171
14.25	168.12	7.152	96.171
14.25	168.14	7.152	96.171
14.25	168.16	7.152	96.171
14.25	168.17	7.152	96.171
14.26	168.19	7.152	96.171
14.26	168.21	7.152	96.171
14.26	168.22	7.152	96.171
14.26	168.24	7.152	96.170
14.26	168.26	7.151	96.170
14.27	168.27	7.151	96.170
14.27	168.29	7.151	96.170
14.27	168.31	7.151	96.170
14.27	168.32	7.151	96.170
14.27	168.34	7.151	96.170
14.27	168.36	7.151	96.170
14.28	168.37	7.151	96.170
14.28	168.39	7.151	96.169
14.28	168.41	7.151	96.169
14.28	168.42	7.151	96.169
14.28	168.44	7.151	96.169
14.28	168.46	7.151	96.169
14.28	168.47	7.151	96.169
14.29	168.49	7.151	96.169
14.29	168.51	7.151	96.169
14.29	168.52	7.151	96.168
14.29	168.54	7.151	96.168
14.29	168.56	7.151	96.168
14.30	168.57	7.151	96.168
14.30	168.59	7.151	96.168
14.30	168.61	7.151	96.168
14.30	168.62	7.151	96.168
14.30	168.64	7.151	96.168
14.30	168.66	7.151	96.168
14.30	168.67	7.151	96.167
14.31	168.69	7.151	96.167
14.31	168.71	7.151	96.167
14.31	168.72	7.151	96.167
14.31	168.74	7.151	96.167
14.31	168.76	7.151	96.167
14.32	168.77	7.151	96.167
14.32	168.79	7.151	96.167
14.32	168.81	7.151	96.167
14.32	168.82	7.151	96.166
14.32	168.84	7.151	96.166
14.32	168.86	7.151	96.166
14.33	168.87	7.151	96.166
14.33	168.89	7.151	96.166
14.33	168.91	7.151	96.166
14.33	168.92	7.151	96.166
14.33	168.94	7.151	96.166
14.33	168.96	7.151	96.165
14.33	168.97	7.151	96.165
14.34	168.99	7.151	96.165
14.34	169.01	7.151	96.165
14.34	169.02	7.151	96.165
14.34	169.04	7.151	96.165
14.34	169.06	7.151	96.165
14.35	169.07	7.151	96.165
14.35	169.09	7.151	96.165
14.35	169.11	7.151	96.164
14.35	169.12	7.151	96.164
14.35	169.14	7.151	96.164
14.35	169.16	7.151	96.164
14.35	169.17	7.151	96.164
14.36	169.19	7.151	96.164
14.36	169.21	7.151	96.164
14.36	169.22	7.151	96.164
14.36	169.24	7.151	96.164
14.36	169.26	7.151	96.163
14.37	169.27	7.151	96.163
14.37	169.29	7.151	96.163
14.37	169.31	7.151	96.163
14.37	169.32	7.151	96.163
14.37	169.34	7.151	96.163
14.37	169.36	7.151	96.163
14.38	169.37	7.151	96.163
14.38	169.39	7.151	96.163
14.38	169.41	7.151	96.162
14.38	169.42	7.151	96.162
14.38	169.44	7.151	96.162
14.38	169.46	7.151	96.162
14.38	169.47	7.151	96.162
14.39	169.49	7.151	96.162
14.39	169.51	7.151	96.162
14.39	169.52	7.151	96.162
14.39	169.54	7.151	96.162
14.39	169.56	7.151	96.161
14.40	169.57	7.151	96.161
14.40	169.59	7.151	96.161
14.40	169.61	7.151	96.161
14.40	169.62	7.151	96.161
14.40	169.64	7.151	96.161
14.40	169.66	7.151	96.161
14.40	169.67	7.151	96.161
14.41	169.69	7.151	96.161
14.41	169.71	7.151	96.160
14.41	169.72	7.151	96.160
14.41	169.74	7.151	96.160
14.41	169.75	7.151	96.160
14.42	169.77	7.151	96.160
14.42	169.79	7.151	96.160
14.42	169.80	7.151	96.160
14.42	169.82	7.151	96.160
14.42	169.84	7.151	96.160
14.42	169.85	7.151	96.159
14.43	169.87	7.151	96.159
14.43	169.89	7.151	96.159
14.43	169.90	7.151	96.159
14.43	169.92	7.151	96.159
14.43	169.94	7.151	96.159
14.43	169.95	7.151	96.159
14.43	169.97	7.151	96.159
14.44	169.99	7.151	96.158
14.44	170.00	7.151	96.158
14.44	170.02	7.151	96.158
14.44	170.04	7.151	96.158
14.44	170.05	7.151	96.158
14.45	170.07	7.151	96.158
14.45	170.09	7.151	96.158
14.45	170.10	7.151	96.158
14.45	170.12	7.151	96.158
14.45	170.14	7.151	96.158
14.45	170.15	7.151	96.158
14.45	170.17	7.151	96.157
14.46	170.19	7.151	96.157
14.46	170.20	7.151	96.157
14.46	170.22	7.150	96.157
14.46	170.24	7.150	96.157
14.46	170.25	7.150	96.157
14.47	170.27	7.150	96.157
14.47	170.29	7.150	96.156
14.47	170.30	7.150	96.156
14.47	170.32	7.150	96.156
14.47	170.34	7.150	96.156
14.47	170.35	7.150	96.156
14.48	170.37	7.150	96.156
14.48	170.39	7.150	96.156
14.48	170.40	7.150	96.156
14.48	170.42	7.150	96.155
14.48	170.44	7.150	96.155
14.48	170.45	7.150	96.155
14.48	170.47	7.150	96.155
14.49	170.49	7.150	96.155
14.49	170.50	7.150	96.155
14.49	170.52	7.150	96.155
14.49	170.54	7.150	96.155
14.49	170.55	7.150	96.155
14.50	170.57	7.150	96.154
14.50	170.59	7.150	96.154
14.50	170.60	7.150	96.154
14.50	170.62	7.150	96.154
14.50	170.64	7.150	96.154
14.50	170.65	7.150	96.154
14.50	170.67	7.150	96.154
14.51	170.69	7.150	96.154
14.51	170.70	7.150	96.154
14.51	170.72	7.150	96.153
14.51	170.74	7.150	96.153
14.51	170.75	7.150	96.153
14.52	170.77	7.150	96.153
14.52	170.79	7.150	96.153
14.52	170.80	7.150	96.153
14.52	170.82	7.150	96.153
14.52	170.84	7.150	96.153
14.52	170.85	7.150	96.153
14.53	170.87	7.150	96.153
14.53	170.89	7.150	96.153
14.53	170.90	7.150	96.152
14.53	170.92	7.150	96.152
14.53	170.94	7.150	96.152
14.53	170.95	7.150	96.152
14.53	170.97	7.150	96.152
14.54	170.99	7.150	96.152
14.54	171.00	7.150	96.152
14.54	171.02	7.150	96.152
14.54	171.04	7.150	96.152
14.54	171.05	7.150	96.152
14.55	171.07	7.150	96.151
14.55	171.09	7.150	96.151
14.55	171.10	7.150	96.151
14.55	171.12	7.150	96.151
14.55	171.14	7.150	96.151
14.55	171.15	7.150	96.151
14.55	171.17	7.150	96.151
14.56	171.19	7.150	96.151
14.56	171.20	7.150	96.150
14.56	171.22	7.150	96.150
14.56	171.24	7.150	96.150
14.56	171.25	7.150	96.150
14.57	171.27	7.150	96.150
14.57	171.29	7.150	96.150
14.57	171.30	7.150	96.150
14.57	171.32	7.150	96.150
14.57	171.34	7.150	96.150
14.57	171.35	7.150	96.149
14.58	171.37	7.150	96.149
14.58	171.39	7.150	96.149
14.58	171.40	7.150	96.149
14.58	171.42	7.150	96.149
14.58	171.44	7.150	96.149
14.58	171.45	7.150	96.149
14.58	171.47	7.150	96.149
14.59	171.49	7.150	96.149
14.59	171.50	7.150	96.148
14.59	171.52	7.150	96.148
14.59	171.54	7.150	96.148
14.59	171.55	7.150	96.148
14.60	171.57	7.150	96.148
14.60	171.59	7.150	96.148
14.60	171.60	7.150	96.148
14.60	171.62	7.150	96.148
14.60	171.64	7.150	96.148
14.60	171.65	7.150	96.147
14.60	171.67	7.150	96.147
14.61	171.68	7.150	96.147
14.61	171.70	7.150	96.147
14.61	171.72	7.150	96.147
14.61	171.73	7.150	96.147
14.61	171.75	7.150	96.147
14.62	171.77	7.150	96.147
14.62	171.78	7.150	96.146
14.62	171.80	7.150	96.146
14.62	171.82	7.150	96.146
14.62	171.83	7.150	96.146
14.62	171.85	7.150	96.146
14.63	171.87	7.150	96.146
14.63	171.88	7.150	96.146
14.63	171.90	7.150	96.146
14.63	171.92	7.150	96.146
14.63	171.93	7.150	96.145
14.63	171.95	7.150	96.145
14.63	171.97	7.150	96.145
14.64	171.98	7.150	96.145
14.64	172.00	7.150	96.145
14.64	172.02	7.150	96.145
14.64	172.03	7.150	96.145
14.64	172.05	7.150	96.145
14.65	172.07	7.150	96.145
14.65	172.08	7.150	96.144
14.65	172.10	7.150	96.144
14.65	172.12	7.150	96.144
14.65	172.13	7.150	96.144
14.65	172.15	7.150	96.144
14.65	172.17	7.150	96.144
14.66	172.18	7.150	96.144
14.66	172.20	7.150	96.144
14.66	172.22	7.150	96.144
14.66	172.23	7.149	96.143
14.66	172.25	7.149	96.143
14.67	172.27	7.149	96.143
14.67	172.28	7.149	96.143
14.67	172.30	7.149	96.143
14.67	172.32	7.149	96.143
14.67	172.33	7.149	96.143
14.67	172.35	7.149	96.143
14.68	172.37	7.149	96.143
14.68	172.38	7.149	96.142
14.68	172.40	7.149	96.142
14.68	172.42	7.149	96.142
14.68	172.43	7.149	96.142
14.68	172.45	7.149	96.142
14.68	172.47	7.149	96.142
14.69	172.48	7.149	96.142
14.69	172.50	7.149	96.142
14.69	172.52	7.149	96.141
14.69	172.53	7.149	96.141
14.69	172.55	7.149	96.141
14.70	172.57	7.149	96.141
14.70	172.58	7.149	96.141
14.70	172.60	7.149	96.141
14.70	172.62	7.149	96.141
14.70	172.63	7.149	96.141
14.70	172.65	7.149	96.141
14.70	172.67	7.149	96.140
14.71	172.68	7.149	96.140
14.71	172.70	7.149	96.140
14.71	172.72	7.149	96.140
14.71	172.73	7.149	96.140
14.71	172.75	7.149	96.140
14.72	172.77	7.149	96.140
14.72	172.78	7.149	96.140
14.72	172.80	7.149	96.140
14.72	172.82	7.149	96.139
14.72	172.83	7.149	96.139
14.72	172.85	7.149	96.139
14.73	172.87	7.149	96.139
14.73	172.88	7.149	96.139
14.73	172.90	7.149	96.139
14.73	172.92	7.149	96.139
14.73	172.93	7.149	96.139
14.73	172.95	7.149	96.138
14.73	172.97	7.149	96.138
14.74	172.98	7.149	96.138
14.74	173.00	7.149	96.138
14.74	173.02	7.149	96.138
14.74	173.03	7.149	96.138
14.74	173.05	7.149	96.138
14.75	173.07	7.149	96.138
14.75	173.08	7.149	96.138
14.75	173.10	7.149	96.138
14.75	173.12	7.149	96.137
14.75	173.13	7.149	96.137
14.75	173.15	7.149	96.137
14.75	173.17	7.149	96.137
14.76	173.18	7.149	96.137
14.76	173.20	7.149	96.137
14.76	173.22	7.149	96.137
14.76	173.23	7.149	96.137
14.76	173.25	7.149	96.136
14.77	173.27	7.149	96.136
14.77	173.28	7.149	96.136
14.77	173.30	7.149	96.136
14.77	173.32	7.149	96.136
14.77	173.33	7.149	96.136
14.77	173.35	7.149	96.136
14.78	173.37	7.149	96.136
14.78	173.38	7.149	96.136
14.78	173.40	7.149	96.135
14.78	173.42	7.149	96.135
14.78	173.43	7.149	96.135
14.78	173.45	7.149	96.135
14.78	173.47	7.149	96.135
14.79	173.48	7.149	96.135
14.79	173.50	7.149	96.135
14.79	173.52	7.149	96.135
14.79	173.53	7.149	96.134
14.79	173.55	7.149	96.134
14.80	173.57	7.149	96.134
14.80	173.58	7.149	96.134
14.80	173.60	7.149	96.134
14.80	173.62	7.149	96.134
14.80	173.63	7.149	96.134
14.80	173.65	7.149	96.134
14.80	173.67	7.149	96.133
14.81	173.68	7.149	96.133
14.81	173.70	7.149	96.133
14.81	173.72	7.149	96.133
14.81	173.73	7.149	96.133
14.81	173.75	7.149	96.133
14.82	173.77	7.149	96.133
14.82	173.78	7.149	96.133
14.82	173.80	7.149	96.133
14.82	173.82	7.149	96.132
14.82	173.83	7.149	96.132
14.82	173.85	7.149	96.132
14.83	173.87	7.149	96.132
14.83	173.88	7.149	96.132
14.83	173.90	7.149	96.132
14.83	173.92	7.149	96.132
14.83	173.93	7.149	96.132
14.83	173.95	7.149	96.131
14.83	173.97	7.149	96.131
14.84	173.98	7.149	96.131
14.84	174.00	7.149	96.131
14.84	174.02	7.149	96.131
14.84	174.03	7.149	96.131
14.84	174.05	7.149	96.131
14.85	174.07	7.149	96.131
14.85	174.08	7.149	96.131
14.85	174.10	7.149	96.130
14.85	174.12	7.149	96.130
14.85	174.13	7.149	96.130
14.85	174.15	7.148	96.130
14.85	174.17	7.148	96.130
14.86	174.18	7.148	96.130
14.86	174.20	7.148	96.130
14.86	174.22	7.148	96.130
14.86	174.23	7.148	96.129
14.86	174.25	7.148	96.129
14.87	174.27	7.148	96.129
14.87	174.28	7.148	96.129
14.87	174.30	7.148	96.129
14.87	174.32	7.148	96.129
14.87	174.33	7.148	96.129
14.87	174.35	7.148	96.129
14.88	174.37	7.148	96.129
14.88	174.38	7.148	96.128
14.88	174.40	7.148	96.128
14.88	174.42	7.148	96.128
14.88	174.43	7.148	96.128
14.88	174.45	7.148	96.128
14.88	174.47	7.148	96.128
14.89	174.48	7.148	96.128
14.89	174.50	7.148	96.128
14.89	174.52	7.148	96.127
14.89	174.53	7.148	96.127
14.89	174.55	7.148	96.127
14.90	174.57	7.148	96.127
14.90	174.58	7.148	96.127
14.90	174.60	7.148	96.127
14.90	174.62	7.148	96.127
14.90	174.63	7.148	96.127
14.90	174.65	7.148	96.126
14.90	174.67	7.148	96.126
14.91	174.68	7.148	96.126
14.91	174.70	7.148	96.126
14.91	174.72	7.148	96.126
14.91	174.73	7.148	96.126
14.91	174.75	7.148	96.126
14.92	174.77	7.148	96.126
14.92	174.78	7.148	96.125
14.92	174.80	7.148	96.125
14.92	174.82	7.148	96.125
14.92	174.83	7.148	96.125
14.92	174.85	7.148	96.125
14.93	174.87	7.148	96.125
14.93	174.88	7.148	96.125
14.93	174.90	7.148	96.125
14.93	174.92	7.148	96.124
14.93	174.93	7.148	96.124
14.93	174.95	7.148	96.124
14.93	174.97	7.148	96.124
14.94	174.98	7.148	96.124
14.94	175.00	7.148	96.124
14.94	175.02	7.148	96.124
14.94	175.03	7.148	96.124
14.94	175.05	7.148	96.124
14.95	175.07	7.148	96.123
14.95	175.08	7.148	96.123
14.95	175.10	7.148	96.123
14.95	175.12	7.148	96.123
14.95	175.13	7.148	96.123
14.95	175.15	7.148	96.123
14.95	175.17	7.148	96.123
14.96	175.18	7.148	96.122
14.96	175.20	7.148	96.122
14.96	175.21	7.148	96.122
14.96	175.23	7.148	96.122
14.96	175.25	7.148	96.122
14.97	175.26	7.148	96.122
14.97	175.28	7.148	96.122
14.97	175.30	7.148	96.122
14.97	175.31	7.148	96.121
14.97	175.33	7.148	96.121
14.97	175.35	7.148	96.121
14.98	175.36	7.148	96.121
14.98	175.38	7.148	96.121
14.98	175.40	7.148	96.121
14.98	175.41	7.148	96.121
14.98	175.43	7.148	96.121
14.98	175.45	7.148	96.120
14.98	175.46	7.148	96.120
14.99	175.48	7.148	96.120
14.99	175.50	7.148	96.120
14.99	175.51	7.148	96.120
14.99	175.53	7.148	96.120
14.99	175.55	7.148	96.120
15.00	175.56	7.148	96.120
15.00	175.58	7.148	96.119
15.00	175.60	7.148	96.119
15.00	175.61	7.148	96.119
15.00	175.63	7.148	96.119
15.00	175.65	7.148	96.119
15.00	175.66	7.148	96.119
15.01	175.68	7.148	96.119
15.01	175.70	7.148	96.119
15.01	175.71	7.148	96.119
15.01	175.73	7.148	96.118
15.01	175.75	7.148	96.118
15.02	175.76	7.148	96.118
15.02	175.78	7.148	96.118
15.02	175.79	7.148	96.118
15.02	175.81	7.148	96.118
15.02	175.83	7.148	96.118
15.02	175.84	7.148	96.118
15.03	175.86	7.148	96.117
15.03	175.88	7.148	96.117
15.03	175.89	7.148	96.117
15.03	175.91	7.148	96.117
15.03	175.93	7.148	96.117
15.03	175.94	7.148	96.117
15.03	175.96	7.147	96.117
15.04	175.98	7.147	96.116
15.04	175.99	7.147	96.116
15.04	176.01	7.147	96.116
15.04	176.03	7.147	96.116
15.04	176.04	7.147	96.116
15.05	176.06	7.147	96.116
15.05	176.08	7.147	96.116
15.05	176.09	7.147	96.115
15.05	176.11	7.147	96.115
15.05	176.13	7.147	96.115
15.05	176.14	7.147	96.115
15.05	176.16	7.147	96.115
15.06	176.18	7.147	96.115
15.06	176.19	7.147	96.115
15.06	176.21	7.147	96.115
15.06	176.23	7.147	96.114
15.06	176.24	7.147	96.114
15.07	176.26	7.147	96.114
15.07	176.28	7.147	96.114
15.07	176.29	7.147	96.114
15.07	176.31	7.147	96.114
15.07	176.33	7.147	96.114
15.07	176.34	7.147	96.114
15.08	176.36	7.147	96.113
15.08	176.38	7.147	96.113
15.08	176.39	7.147	96.113
15.08	176.41	7.147	96.113
15.08	176.42	7.147	96.113
15.08	176.44	7.147	96.113
15.08	176.46	7.147	96.113
15.09	176.47	7.147	96.113
15.09	176.49	7.147	96.112
15.09	176.51	7.147	96.112
15.09	176.52	7.147	96.112
15.09	176.54	7.147	96.112
15.10	176.56	7.147	96.112
15.10	176.57	7.147	96.112
15.10	176.59	7.147	96.112
15.10	176.61	7.147	96.112
15.10	176.62	7.147	96.112
15.10	176.64	7.147	96.112
15.10	176.66	7.147	96.111
15.11	176.67	7.147	96.111
15.11	176.69	7.147	96.111
15.11	176.71	7.147	96.111
15.11	176.72	7.147	96.111
15.11	176.74	7.147	96.111
15.12	176.76	7.147	96.111
15.12	176.77	7.147	96.111
15.12	176.79	7.147	96.110
15.12	176.81	7.147	96.110
15.12	176.82	7.147	96.110
15.12	176.84	7.147	96.110
15.13	176.86	7.147	96.110
15.13	176.87	7.147	96.110
15.13	176.89	7.147	96.110
15.13	176.91	7.147	96.110
15.13	176.92	7.147	96.109
15.13	176.94	7.147	96.109
15.13	176.96	7.147	96.109
15.14	176.97	7.147	96.109
15.14	176.99	7.147	96.109
15.14	177.01	7.147	96.109
15.14	177.02	7.147	96.109
15.14	177.04	7.147	96.108
15.15	177.06	7.147	96.108
15.15	177.07	7.147	96.108
15.15	177.09	7.147	96.108
15.15	177.11	7.147	96.108
15.15	177.12	7.147	96.108
15.15	177.14	7.147	96.108
15.15	177.16	7.147	96.108
15.16	177.17	7.147	96.107
15.16	177.19	7.147	96.107
15.16	177.21	7.147	96.107
15.16	177.22	7.147	96.107
15.16	177.24	7.147	96.107
15.17	177.26	7.147	96.107
15.17	177.27	7.147	96.107
15.17	177.29	7.147	96.106
15.17	177.31	7.147	96.106
15.17	177.32	7.147	96.106
15.17	177.34	7.147	96.106
15.18	177.36	7.147	96.106
15.18	177.37	7.147	96.106
15.18	177.39	7.147	96.106
15.18	177.41	7.147	96.106
15.18	177.42	7.147	96.105
15.18	177.44	7.147	96.105
15.18	177.46	7.147	96.105
15.19	177.47	7.147	96.105
15.19	177.49	7.147	96.105
15.19	177.51	7.147	96.105
15.19	177.52	7.147	96.105
15.19	177.54	7.147	96.104
15.20	177.56	7.147	96.104
15.20	177.57	7.147	96.104
15.20	177.59	7.147	96.104
15.20	177.61	7.147	96.104
15.20	177.62	7.147	96.104
15.20	177.64	7.147	96.104
15.20	177.66	7.147	96.104
15.21	177.67	7.147	96.103
15.21	177.69	7.147	96.103
15.21	177.71	7.146	96.103
15.21	177.73	7.146	96.103
15.21	177.74	7.146	96.103
15.22	177.76	7.146	96.103
15.22	177.78	7.146	96.103
15.22	177.79	7.146	96.102
15.22	177.81	7.146	96.102
15.22	177.83	7.146	96.102
15.22	177.84	7.146	96.102
15.23	177.86	7.146	96.102
15.23	177.88	7.146	96.102
15.23	177.89	7.146	96.102
15.23	177.91	7.146	96.102
15.23	177.93	7.146	96.101
15.23	177.94	7.146	96.101
15.23	177.96	7.146	96.101
15.24	177.98	7.146	96.101
15.24	177.99	7.146	96.101
15.24	178.01	7.146	96.101
15.24	178.03	7.146	96.101
15.24	178.04	7.146	96.100
15.25	178.06	7.146	96.100
15.25	178.08	7.146	96.100
15.25	178.09	7.146	96.100
15.25	178.11	7.146	96.100
15.25	178.13	7.146	96.100
15.25	178.14	7.146	96.100
15.25	178.16	7.146	96.100
15.26	178.18	7.146	96.099
15.26	178.19	7.146	96.099
15.26	178.21	7.146	96.099
15.26	178.23	7.146	96.099
15.26	178.24	7.146	96.099
15.27	178.26	7.146	96.099
15.27	178.28	7.146	96.099
15.27	178.29	7.146	96.098
15.27	178.31	7.146	96.098
15.27	178.33	7.146	96.098
15.27	178.34	7.146	96.098
15.28	178.36	7.146	96.098
15.28	178.38	7.146	96.098
15.28	178.39	7.146	96.098
15.28	178.41	7.146	96.098
15.28	178.43	7.146	96.097
15.28	178.44	7.146	96.097
15.28	178.46	7.146	96.097
15.29	178.48	7.146	96.097
15.29	178.49	7.146	96.097
15.29	178.51	7.146	96.097
15.29	178.53	7.146	96.097
15.29	178.54	7.146	96.097
15.30	178.56	7.146	96.096
15.30	178.58	7.146	96.096
15.30	178.59	7.146	96.096
15.30	178.61	7.146	96.096
15.30	178.63	7.146	96.096
15.30	178.64	7.146	96.096
15.30	178.66	7.146	96.096
15.31	178.68	7.146	96.095
15.31	178.69	7.146	96.095
15.31	178.71	7.146	96.095
15.31	178.73	7.146	96.095
15.31	178.74	7.146	96.095
15.32	178.76	7.146	96.095
15.32	178.78	7.146	96.095
15.32	178.79	7.146	96.095
15.32	178.81	7.146	96.094
15.32	178.83	7.146	96.094
15.32	178.84	7.146	96.094
15.33	178.86	7.146	96.094
15.33	178.88	7.146	96.094
15.33	178.89	7.146	96.094
15.33	178.91	7.146	96.094
15.33	178.93	7.146	96.093
15.33	178.94	7.146	96.093
15.33	178.96	7.146	96.093
15.34	178.98	7.146	96.093
15.34	178.99	7.146	96.093
15.34	179.01	7.146	96.093
15.34	179.03	7.146	96.093
15.34	179.04	7.146	96.092
15.35	179.06	7.146	96.092
15.35	179.08	7.146	96.092
15.35	179.09	7.146	96.092
15.35	179.11	7.146	96.092
15.35	179.13	7.146	96.092
15.35	179.14	7.146	96.092
15.35	179.16	7.146	96.091
15.36	179.18	7.146	96.091
15.36	179.19	7.146	96.091
15.36	179.21	7.146	96.091
15.36	179.23	7.146	96.091
15.36	179.24	7.146	96.091
15.37	179.26	7.146	96.091
15.37	179.28	7.146	96.090
15.37	179.29	7.146	96.090
15.37	179.31	7.146	96.090
15.37	179.33	7.146	96.090
15.37	179.34	7.146	96.090
15.38	179.36	7.146	96.090
15.38	179.38	7.145	96.090
15.38	179.39	7.145	96.089
15.38	179.41	7.145	96.089
15.38	179.43	7.145	96.089
15.38	179.44	7.145	96.089
15.38	179.46	7.145	96.089
15.39	179.48	7.145	96.089
15.39	179.49	7.145	96.089
15.39	179.51	7.145	96.088
15.39	179.53	7.145	96.088
15.39	179.54	7.145	96.088
15.40	179.56	7.145	96.088
15.40	179.58	7.145	96.088
15.40	179.59	7.145	96.088
15.40	179.61	7.145	96.088
15.40	179.63	7.145	96.087
15.40	179.64	7.145	96.087
15.40	179.66	7.145	96.087
15.41	179.67	7.145	96.087
15.41	179.69	7.145	96.087
15.41	179.71	7.145	96.087
15.41	179.72	7.145	96.086
15.41	179.74	7.145	96.086
15.42	179.76	7.145	96.086
15.42	179.77	7.145	96.086
15.42	179.79	7.145	96.086
15.42	179.81	7.145	96.086
15.42	179.82	7.145	96.086
15.42	179.84	7.145	96.085
15.43	179.86	7.145	96.085
15.43	179.87	7.145	96.085
15.43	179.89	7.145	96.085
15.43	179.91	7.145	96.085
15.43	179.92	7.145	96.085
15.43	179.94	7.145	96.084
15.43	179.96	7.145	96.084
15.44	179.97	7.145	96.084
15.44	179.99	7.145	96.084
15.44	180.01	7.145	96.084
15.44	180.02	7.145	96.084
15.44	180.04	7.145	96.084
15.45	180.06	7.145	96.083
15.45	180.07	7.145	96.083
15.45	180.09	7.145	96.083
15.45	180.11	7.145	96.083
15.45	180.12	7.145	96.083
15.45	180.14	7.145	96.083
15.45	180.16	7.145	96.083
15.46	180.17	7.145	96.082
15.46	180.19	7.145	96.082
15.46	180.21	7.145	96.082
15.46	180.22	7.145	96.082
15.46	180.24	7.145	96.082
15.47	180.26	7.145	96.082
15.47	180.27	7.145	96.081
15.47	180.29	7.145	96.081
15.47	180.31	7.145	96.081
15.47	180.32	7.145	96.081
15.47	180.34	7.145	96.081
15.48	180.36	7.145	96.081
15.48	180.37	7.145	96.081
15.48	180.39	7.145	96.080
15.48	180.41	7.145	96.080
15.48	180.42	7.145	96.080
15.48	180.44	7.145	96.080
15.48	180.46	7.145	96.080
15.49	180.47	7.145	96.080
15.49	180.49	7.145	96.079
15.49	180.51	7.145	96.079
15.49	180.52	7.145	96.079
15.49	180.54	7.145	96.079
15.50	180.56	7.145	96.079
15.50	180.57	7.145	96.079
15.50	180.59	7.145	96.078
15.50	180.61	7.145	96.078
15.50	180.62	7.145	96.078
15.50	180.64	7.145	96.078
15.50	180.66	7.145	96.078
15.51	180.67	7.145	96.078
15.51	180.69	7.145	96.078
15.51	180.71	7.145	96.077
15.51	180.72	7.145	96.077
15.51	180.74	7.145	96.077
15.52	180.76	7.145	96.077
15.52	180.77	7.145	96.077
15.52	180.79	7.145	96.077
15.52	180.80	7.145	96.076
15.52	180.82	7.144	96.076
15.52	180.84	7.144	96.076
15.53	180.85	7.144	96.076
15.53	180.87	7.144	96.076
15.53	180.89	7.144	96.076
15.53	180.90	7.144	96.076
15.53	180.92	7.144	96.075
15.53	180.94	7.144	96.075
15.53	180.95	7.144	96.075
15.54	180.97	7.144	96.075
15.54	180.99	7.144	96.075
15.54	181.00	7.144	96.075
15.54	181.02	7.144	96.074
15.54	181.04	7.144	96.074
15.55	181.05	7.144	96.074
15.55	181.07	7.144	96.074
15.55	181.09	7.144	96.074
15.55	181.10	7.144	96.074
15.55	181.12	7.144	96.073
15.55	181.14	7.144	96.073
15.55	181.15	7.144	96.073
15.56	181.17	7.144	96.073
15.56	181.19	7.144	96.073
15.56	181.20	7.144	96.073
15.56	181.22	7.144	96.072
15.56	181.24	7.144	96.072
15.57	181.25	7.144	96.072
15.57	181.27	7.144	96.072
15.57	181.29	7.144	96.072
15.57	181.30	7.144	96.072
15.57	181.32	7.144	96.072
15.57	181.34	7.144	96.071
15.58	181.35	7.144	96.071
15.58	181.37	7.144	96.071
15.58	181.39	7.144	96.071
15.58	181.40	7.144	96.071
15.58	181.42	7.144	96.071
15.58	181.44	7.144	96.070
15.58	181.45	7.144	96.070
15.59	181.47	7.144	96.070
15.59	181.49	7.144	96.070
15.59	181.50	7.144	96.070
15.59	181.52	7.144	96.070
15.59	181.54	7.144	96.069
15.60	181.55	7.144	96.069
15.60	181.57	7.144	96.069
15.60	181.59	7.144	96.069
15.60	181.60	7.144	96.069
15.60	181.62	7.144	96.069
15.60	181.64	7.144	96.069
15.60	181.65	7.144	96.068
15.61	181.67	7.144	96.068
15.61	181.69	7.144	96.068
15.61	181.70	7.144	96.068
15.61	181.72	7.144	96.068
15.61	181.74	7.144	96.068
15.62	181.75	7.144	96.067
15.62	181.77	7.144	96.067
15.62	181.79	7.144	96.067
15.62	181.80	7.144	96.067
15.62	181.82	7.144	96.067
15.62	181.84	7.144	96.067
15.63	181.85	7.144	96.066
15.63	181.87	7.144	96.066
15.63	181.89	7.144	96.066
15.63	181.90	7.144	96.066
15.63	181.92	7.144	96.066
15.63	181.94	7.144	96.066
15.63	181.95	7.144	96.065
15.64	181.97	7.144	96.065
15.64	181.99	7.144	96.065
15.64	182.00	7.144	96.065
15.64	182.02	7.144	96.065
15.64	182.04	7.144	96.065
15.65	182.05	7.144	96.064
15.65	182.07	7.144	96.064
15.65	182.09	7.144	96.064
15.65	182.10	7.144	96.064
15.65	182.12	7.144	96.064
15.65	182.14	7.144	96.064
15.65	182.15	7.144	96.063
15.66	182.17	7.144	96.063
15.66	182.19	7.144	96.063
15.66	182.20	7.143	96.063
15.66	182.22	7.143	96.063
15.66	182.24	7.143	96.063
15.67	182.25	7.143	96.062
15.67	182.27	7.143	96.062
15.67	182.29	7.143	96.062
15.67	182.30	7.143	96.062
15.67	182.32	7.143	96.062
15.67	182.34	7.143	96.061
15.68	182.35	7.143	96.061
15.68	182.37	7.143	96.061
15.68	182.39	7.143	96.061
15.68	182.40	7.143	96.061
15.68	182.42	7.143	96.061
15.68	182.44	7.143	96.060
15.68	182.45	7.143	96.060
15.69	182.47	7.143	96.060
15.69	182.49	7.143	96.060
15.69	182.50	7.143	96.060
15.69	182.52	7.143	96.060
15.69	182.54	7.143	96.059
15.70	182.55	7.143	96.059
15.70	182.57	7.143	96.059
15.70	182.59	7.143	96.059
15.70	182.60	7.143	96.059
15.70	182.62	7.143	96.058
15.70	182.64	7.143	96.058
15.70	182.65	7.143	96.058
15.71	182.67	7.143	96.058
15.71	182.69	7.143	96.058
15.71	182.70	7.143	96.058
15.71	182.72	7.143	96.057
15.71	182.74	7.143	96.057
15.72	182.75	7.143	96.057
15.72	182.77	7.143	96.057
15.72	182.79	7.143	96.057
15.72	182.80	7.143	96.057
15.72	182.82	7.143	96.056
15.72	182.84	7.143	96.056
15.73	182.85	7.143	96.056
15.73	182.87	7.143	96.056
15.73	182.89	7.143	96.056
15.73	182.90	7.143	96.055
15.73	182.92	7.143	96.055
15.73	182.94	7.143	96.055
15.73	182.95	7.143	96.055
15.74	182.97	7.143	96.055
15.74	182.99	7.143	96.055
15.74	183.00	7.143	96.054
15.74	183.02	7.143	96.054
15.74	183.04	7.143	96.054
15.75	183.05	7.143	96.054
15.75	183.07	7.143	96.054
15.75	183.09	7.143	96.054
15.75	183.10	7.143	96.053
15.75	183.12	7.143	96.053
15.75	183.14	7.143	96.053
15.75	183.15	7.143	96.053
15.76	183.17	7.143	96.053
15.76	183.19	7.143	96.052
15.76	183.20	7.143	96.052
15.76	183.22	7.143	96.052
15.76	183.24	7.143	96.052
15.77	183.25	7.143	96.052
15.77	183.27	7.143	96.052
15.77	183.29	7.143	96.051
15.77	183.30	7.143	96.051
15.77	183.32	7.143	96.051
15.77	183.34	7.143	96.051
15.78	183.35	7.143	96.051
15.78	183.37	7.143	96.050
15.78	183.39	7.143	96.050
15.78	183.40	7.143	96.050
15.78	183.42	7.143	96.050
15.78	183.43	7.143	96.050
15.78	183.45	7.143	96.050
15.79	183.47	7.142	96.049
15.79	183.48	7.142	96.049
15.79	183.50	7.142	96.049
15.79	183.52	7.142	96.049
15.79	183.53	7.142	96.049
15.80	183.55	7.142	96.048
15.80	183.57	7.142	96.048
15.80	183.58	7.142	96.048
15.80	183.60	7.142	96.048
15.80	183.62	7.142	96.048
15.80	183.63	7.142	96.048
15.80	183.65	7.142	96.047
15.81	183.67	7.142	96.047
15.81	183.68	7.142	96.047
15.81	183.70	7.142	96.047
15.81	183.72	7.142	96.047
15.81	183.73	7.142	96.047
15.82	183.75	7.142	96.046
15.82	183.77	7.142	96.046
15.82	183.78	7.142	96.046
15.82	183.80	7.142	96.046
15.82	183.82	7.142	96.046
15.82	183.83	7.142	96.045
15.83	183.85	7.142	96.045
15.83	183.87	7.142	96.045
15.83	183.88	7.142	96.045
15.83	183.90	7.142	96.045
15.83	183.92	7.142	96.044
15.83	183.93	7.142	96.044
15.83	183.95	7.142	96.044
15.84	183.97	7.142	96.044
15.84	183.98	7.142	96.043
15.84	184.00	7.142	96.043
15.84	184.01	7.142	96.043
15.84	184.03	7.142	96.043
15.85	184.05	7.142	96.043
15.85	184.06	7.142	96.042
15.85	184.08	7.142	96.042
15.85	184.10	7.142	96.042
15.85	184.11	7.142	96.042
15.85	184.13	7.142	96.042
15.85	184.15	7.142	96.041
15.86	184.16	7.142	96.041
15.86	184.18	7.142	96.041
15.86	184.20	7.142	96.041
15.86	184.21	7.142	96.041
15.86	184.23	7.142	96.041
15.87	184.25	7.142	96.040
15.87	184.26	7.142	96.040
15.87	184.28	7.142	96.040
15.87	184.30	7.142	96.040
15.87	184.31	7.142	96.040
15.87	184.33	7.142	96.039
15.88	184.35	7.142	96.039
15.88	184.36	7.142	96.039
15.88	184.38	7.142	96.039
15.88	184.40	7.142	96.039
15.88	184.41	7.142	96.038
15.88	184.43	7.142	96.038
15.88	184.45	7.142	96.038
15.89	184.46	7.142	96.038
15.89	184.48	7.142	96.038
15.89	184.50	7.142	96.037
15.89	184.51	7.142	96.037
15.89	184.53	7.142	96.037
15.90	184.54	7.142	96.037
15.90	184.56	7.142	96.037
15.90	184.58	7.142	96.037
15.90	184.59	7.142	96.036
15.90	184.61	7.142	96.036
15.90	184.63	7.142	96.036
15.90	184.64	7.141	96.036
15.91	184.66	7.141	96.036
15.91	184.68	7.141	96.036
15.91	184.69	7.141	96.035
15.91	184.71	7.141	96.035
15.91	184.73	7.141	96.035
15.92	184.74	7.141	96.035
15.92	184.76	7.141	96.035
15.92	184.78	7.141	96.034
15.92	184.79	7.141	96.034
15.92	184.81	7.141	96.034
15.92	184.83	7.141	96.034
15.93	184.84	7.141	96.034
15.93	184.86	7.141	96.033
15.93	184.88	7.141	96.033
15.93	184.89	7.141	96.033
15.93	184.91	7.141	96.033
15.93	184.93	7.141	96.033
15.93	184.94	7.141	96.032
15.94	184.96	7.141	96.032
15.94	184.98	7.141	96.032
15.94	184.99	7.141	96.032
15.94	185.01	7.141	96.032
15.94	185.03	7.141	96.031
15.95	185.04	7.141	96.031
15.95	185.06	7.141	96.031
15.95	185.08	7.141	96.031
15.95	185.09	7.141	96.031
15.95	185.11	7.141	96.030
15.95	185.13	7.141	96.030
15.95	185.14	7.141	96.030
15.96	185.16	7.141	96.030
15.96	185.18	7.141	96.029
15.96	185.19	7.141	96.029
15.96	185.21	7.141	96.029
15.96	185.23	7.141	96.029
15.97	185.24	7.141	96.029
15.97	185.26	7.141	96.028
15.97	185.28	7.141	96.028
15.97	185.29	7.141	96.028
15.97	185.31	7.141	96.028
15.97	185.33	7.141	96.028
15.98	185.34	7.141	96.027
15.98	185.36	7.141	96.027
15.98	185.38	7.141	96.027
15.98	185.39	7.141	96.027
15.98	185.41	7.141	96.027
15.98	185.43	7.141	96.026
15.98	185.44	7.141	96.026
15.99	185.46	7.141	96.026
15.99	185.48	7.141	96.026
15.99	185.49	7.141	96.026
15.99	185.51	7.141	96.025
15.99	185.53	7.141	96.025
16.00	185.54	7.141	96.025
16.00	185.56	7.141	96.025
16.00	185.58	7.141	96.025
16.00	185.59	7.141	96.024
16.00	185.61	7.141	96.024
16.00	185.63	7.141	96.024
16.00	185.64	7.141	96.024
16.01	185.66	7.141	96.024
16.01	185.68	7.141	96.023
16.01	185.69	7.141	96.023
16.01	185.71	7.141	96.023
16.01	185.73	7.141	96.023
16.02	185.74	7.141	96.023
16.02	185.76	7.140	96.022
16.02	185.78	7.140	96.022
16.02	185.79	7.140	96.022
16.02	185.81	7.140	96.022
16.02	185.83	7.140	96.022
16.03	185.84	7.140	96.021
16.03	185.86	7.140	96.021
16.03	185.88	7.140	96.021
16.03	185.89	7.140	96.021
16.03	185.91	7.140	96.021
16.03	185.93	7.140	96.020
16.03	185.94	7.140	96.020
16.04	185.96	7.140	96.020
16.04	185.98	7.140	96.020
16.04	185.99	7.140	96.020
16.04	186.01	7.140	96.019
16.04	186.03	7.140	96.019
16.05	186.04	7.140	96.019
16.05	186.06	7.140	96.019
16.05	186.08	7.140	96.019
16.05	186.09	7.140	96.018
16.05	186.11	7.140	96.018
16.05	186.13	7.140	96.018
16.05	186.14	7.140	96.018
16.06	186.16	7.140	96.018
16.06	186.18	7.140	96.017
16.06	186.19	7.140	96.017
16.06	186.21	7.140	96.017
16.06	186.23	7.140	96.017
16.07	186.24	7.140	96.017
16.07	186.26	7.140	96.016
16.07	186.28	7.140	96.016
16.07	186.29	7.140	96.016
16.07	186.31	7.140	96.016
16.07	186.33	7.140	96.016
16.08	186.34	7.140	96.015
16.08	186.36	7.140	96.015
16.08	186.38	7.140	96.015
16.08	186.39	7.140	96.015
16.08	186.41	7.140	96.014
16.08	186.43	7.140	96.014
16.08	186.44	7.140	96.014
16.09	186.46	7.140	96.014
16.09	186.48	7.140	96.014
16.09	186.49	7.140	96.013
16.09	186.51	7.140	96.013
16.09	186.53	7.140	96.013
16.10	186.54	7.140	96.013
16.10	186.56	7.140	96.013
16.10	186.58	7.140	96.012
16.10	186.59	7.140	96.012
16.10	186.61	7.140	96.012
16.10	186.63	7.140	96.012
16.10	186.64	7.140	96.011
16.11	186.66	7.140	96.011
16.11	186.68	7.140	96.011
16.11	186.69	7.140	96.011
16.11	186.71	7.140	96.011
16.11	186.73	7.140	96.010
16.12	186.74	7.140	96.010
16.12	186.76	7.140	96.010
16.12	186.78	7.140	96.010
16.12	186.79	7.140	96.010
16.12	186.81	7.140	96.009
16.12	186.83	7.140	96.009
16.13	186.84	7.139	96.009
16.13	186.86	7.139	96.009
16.13	186.88	7.139	96.009
16.13	186.89	7.139	96.008
16.13	186.91	7.139	96.008
16.13	186.93	7.139	96.008
16.13	186.94	7.139	96.008
16.14	186.96	7.139	96.008
16.14	186.98	7.139	96.007
16.14	186.99	7.139	96.007
16.14	187.01	7.139	96.007
16.14	187.03	7.139	96.007
16.15	187.04	7.139	96.006
16.15	187.06	7.139	96.006
16.15	187.08	7.139	96.006
16.15	187.09	7.139	96.006
16.15	187.11	7.139	96.006
16.15	187.13	7.139	96.005
16.15	187.14	7.139	96.005
16.16	187.16	7.139	96.005
16.16	187.18	7.139	96.005
16.16	187.19	7.139	96.005
16.16	187.21	7.139	96.004
16.16	187.23	7.139	96.004
16.17	187.24	7.139	96.004
16.17	187.26	7.139	96.004
16.17	187.27	7.139	96.003
16.17	187.29	7.139	96.003
16.17	187.31	7.139	96.003
16.17	187.32	7.139	96.003
16.18	187.34	7.139	96.003
16.18	187.36	7.139	96.002
16.18	187.37	7.139	96.002
16.18	187.39	7.139	96.002
16.18	187.41	7.139	96.002
16.18	187.42	7.139	96.002
16.18	187.44	7.139	96.001
16.19	187.46	7.139	96.001
16.19	187.47	7.139	96.001
16.19	187.49	7.139	96.001
16.19	187.51	7.139	96.001
16.19	187.52	7.139	96.000
16.20	187.54	7.139	96.000
16.20	187.56	7.139	96.000
16.20	187.57	7.139	96.000
16.20	187.59	7.139	96.000
16.20	187.61	7.139	95.999
16.20	187.62	7.139	95.999
16.20	187.64	7.139	95.999
16.21	187.66	7.139	95.999
16.21	187.68	7.139	95.998
16.21	187.69	7.139	95.998
16.21	187.71	7.139	95.998
16.21	187.73	7.139	95.998
16.22	187.74	7.139	95.998
16.22	187.76	7.139	95.997
16.22	187.78	7.139	95.997
16.22	187.79	7.139	95.997
16.22	187.81	7.139	95.997
16.22	187.83	7.139	95.996
16.23	187.84	7.139	95.996
16.23	187.86	7.139	95.996
16.23	187.88	7.139	95.996
16.23	187.89	7.138	95.996
16.23	187.91	7.138	95.995
16.23	187.93	7.138	95.995
16.23	187.94	7.138	95.995
16.24	187.96	7.138	95.995
16.24	187.98	7.138	95.995
16.24	187.99	7.138	95.994
16.24	188.01	7.138	95.994
16.24	188.03	7.138	95.994
16.25	188.04	7.138	95.994
16.25	188.06	7.138	95.993
16.25	188.08	7.138	95.993
16.25	188.09	7.138	95.993
16.25	188.11	7.138	95.993
16.25	188.13	7.138	95.993
16.25	188.14	7.138	95.992
16.26	188.16	7.138	95.992
16.26	188.18	7.138	95.992
16.26	188.19	7.138	95.992
16.26	188.21	7.138	95.991
16.26	188.23	7.138	95.991
16.27	188.24	7.138	95.991
16.27	188.26	7.138	95.991
16.27	188.28	7.138	95.991
16.27	188.29	7.138	95.990
16.27	188.31	7.138	95.990
16.27	188.33	7.138	95.990
16.28	188.34	7.138	95.990
16.28	188.36	7.138	95.989
16.28	188.38	7.138	95.989
16.28	188.39	7.138	95.989
16.28	188.41	7.138	95.989
16.28	188.43	7.138	95.989
16.28	188.44	7.138	95.988
16.29	188.46	7.138	95.988
16.29	188.48	7.138	95.988
16.29	188.49	7.138	95.988
16.29	188.51	7.138	95.987
16.29	188.53	7.138	95.987
16.30	188.54	7.138	95.987
16.30	188.56	7.138	95.987
16.30	188.58	7.138	95.987
16.30	188.59	7.138	95.986
16.30	188.61	7.138	95.986
16.30	188.63	7.138	95.986
16.30	188.65	7.138	95.986
16.31	188.66	7.138	95.985
16.31	188.68	7.138	95.985
16.31	188.70	7.138	95.985
16.31	188.71	7.138	95.985
16.31	188.73	7.138	95.984
16.32	188.75	7.138	95.984
16.32	188.76	7.138	95.984
16.32	188.78	7.138	95.984
16.32	188.80	7.138	95.984
16.32	188.81	7.138	95.983
16.32	188.83	7.138	95.983
16.33	188.85	7.138	95.983
16.33	188.86	7.138	95.983
16.33	188.88	7.138	95.983
16.33	188.90	7.138	95.982
16.33	188.91	7.137	95.982
16.33	188.93	7.137	95.982
16.33	188.95	7.137	95.982
16.34	188.96	7.137	95.981
16.34	188.98	7.137	95.981
16.34	189.00	7.137	95.981
16.34	189.01	7.137	95.981
16.34	189.03	7.137	95.980
16.35	189.05	7.137	95.980
16.35	189.06	7.137	95.980
16.35	189.08	7.137	95.980
16.35	189.10	7.137	95.980
16.35	189.11	7.137	95.979
16.35	189.13	7.137	95.979
16.35	189.15	7.137	95.979
16.36	189.16	7.137	95.979
16.36	189.18	7.137	95.978
16.36	189.20	7.137	95.978
16.36	189.21	7.137	95.978
16.36	189.23	7.137	95.978
16.37	189.25	7.137	95.978
16.37	189.26	7.137	95.977
16.37	189.28	7.137	95.977
16.37	189.30	7.137	95.977
16.37	189.31	7.137	95.977
16.37	189.33	7.137	95.976
16.38	189.35	7.137	95.976
16.38	189.36	7.137	95.976
16.38	189.38	7.137	95.976
16.38	189.40	7.137	95.975
16.38	189.41	7.137	95.975
16.38	189.43	7.137	95.975
16.38	189.45	7.137	95.975
16.39	189.46	7.137	95.974
16.39	189.48	7.137	95.974
16.39	189.50	7.137	95.974
16.39	189.51	7.137	95.974
16.39	189.53	7.137	95.973
16.40	189.55	7.137	95.973
16.40	189.56	7.137	95.973
16.40	189.58	7.137	95.973
16.40	189.60	7.137	95.973
16.40	189.61	7.137	95.972
16.40	189.63	7.137	95.972
16.40	189.65	7.137	95.972
16.41	189.66	7.137	95.972
16.41	189.68	7.137	95.971
16.41	189.70	7.137	95.971
16.41	189.71	7.137	95.971
16.41	189.73	7.137	95.971
16.42	189.75	7.137	95.970
16.42	189.77	7.137	95.970
16.42	189.78	7.137	95.970
16.42	189.80	7.137	95.970
16.42	189.82	7.137	95.969
16.42	189.83	7.137	95.969
16.43	189.85	7.137	95.969
16.43	189.87	7.137	95.969
16.43	189.88	7.136	95.969
16.43	189.90	7.136	95.968
16.43	189.92	7.136	95.968
16.43	189.93	7.136	95.968
16.43	189.95	7.136	95.968
16.44	189.97	7.136	95.967
16.44	189.98	7.136	95.967
16.44	190.00	7.136	95.967
16.44	190.02	7.136	95.967
16.44	190.03	7.136	95.966
16.45	190.05	7.136	95.966
16.45	190.07	7.136	95.966
16.45	190.08	7.136	95.966
16.45	190.10	7.136	95.965
16.45	190.12	7.136	95.965
16.45	190.13	7.136	95.965
16.45	190.15	7.136	95.965
16.46	190.17	7.136	95.964
16.46	190.18	7.136	95.964
16.46	190.20	7.136	95.964
16.46	190.22	7.136	95.964
16.46	190.23	7.136	95.963
16.47	190.25	7.136	95.963
16.47	190.27	7.136	95.963
16.47	190.28	7.136	95.963
16.47	190.30	7.136	95.963
16.47	190.32	7.136	95.962
16.47	190.33	7.136	95.962
16.48	190.35	7.136	95.962
16.48	190.37	7.136	95.962
16.48	190.38	7.136	95.961
16.48	190.40	7.136	95.961
16.48	190.42	7.136	95.961
16.48	190.43	7.136	95.961
16.48	190.45	7.136	95.960
16.49	190.47	7.136	95.960
16.49	190.48	7.136	95.960
16.49	190.50	7.136	95.960
16.49	190.52	7.136	95.959
16.49	190.53	7.136	95.959
16.50	190.55	7.136	95.959
16.50	190.57	7.136	95.959
16.50	190.58	7.136	95.958
16.50	190.60	7.136	95.958
16.50	190.62	7.136	95.958
16.50	190.63	7.136	95.958
16.50	190.65	7.136	95.958
16.51	190.67	7.136	95.957
16.51	190.68	7.136	95.957
16.51	190.70	7.136	95.957
16.51	190.72	7.136	95.957
16.51	190.73	7.136	95.956
16.52	190.75	7.136	95.956
16.52	190.77	7.136	95.956
16.52	190.78	7.136	95.955
16.52	190.80	7.135	95.955
16.52	190.82	7.135	95.955
16.52	190.83	7.135	95.955
16.53	190.85	7.135	95.954
16.53	190.87	7.135	95.954
16.53	190.88	7.135	95.954
16.53	190.90	7.135	95.954
16.53	190.92	7.135	95.953
16.53	190.93	7.135	95.953
16.53	190.95	7.135	95.953
16.54	190.97	7.135	95.953
16.54	190.98	7.135	95.952
16.54	191.00	7.135	95.952
16.54	191.02	7.135	95.952
16.54	191.03	7.135	95.951
16.55	191.05	7.135	95.951
16.55	191.07	7.135	95.951
16.55	191.08	7.135	95.951
16.55	191.10	7.135	95.950
16.55	191.12	7.135	95.950
16.55	191.13	7.135	95.950
16.55	191.15	7.135	95.950
16.56	191.17	7.135	95.949
16.56	191.18	7.135	95.949
16.56	191.20	7.135	95.949
16.56	191.22	7.135	95.949
16.56	191.23	7.135	95.948
16.57	191.25	7.135	95.948
16.57	191.27	7.135	95.948
16.57	191.29	7.135	95.948
16.57	191.30	7.135	95.947
16.57	191.32	7.135	95.947
16.57	191.34	7.135	95.947
16.58	191.35	7.135	95.947
16.58	191.37	7.135	95.946
16.58	191.39	7.135	95.946
16.58	191.40	7.135	95.946
16.58	191.42	7.135	95.946
16.58	191.44	7.135	95.945
16.58	191.45	7.135	95.945
16.59	191.47	7.135	95.945
16.59	191.49	7.135	95.945
16.59	191.50	7.135	95.944
16.59	191.52	7.135	95.944
16.59	191.54	7.135	95.944
16.60	191.55	7.135	95.944
16.60	191.57	7.135	95.943
16.60	191.59	7.135	95.943
16.60	191.60	7.135	95.943
16.60	191.62	7.135	95.943
16.60	191.64	7.135	95.942
16.60	191.65	7.135	95.942
16.61	191.67	7.134	95.942
16.61	191.69	7.134	95.942
16.61	191.70	7.134	95.941
16.61	191.72	7.134	95.941
16.61	191.74	7.134	95.941
16.62	191.75	7.134	95.940
16.62	191.77	7.134	95.940
16.62	191.79	7.134	95.940
16.62	191.80	7.134	95.940
16.62	191.82	7.134	95.939
16.62	191.84	7.134	95.939
16.63	191.85	7.134	95.939
16.63	191.87	7.134	95.939
16.63	191.89	7.134	95.938
16.63	191.90	7.134	95.938
16.63	191.92	7.134	95.938
16.63	191.94	7.134	95.938
16.63	191.95	7.134	95.937
16.64	191.97	7.134	95.937
16.64	191.99	7.134	95.937
16.64	192.00	7.134	95.937
16.64	192.02	7.134	95.936
16.64	192.04	7.134	95.936
16.65	192.05	7.134	95.936
16.65	192.07	7.134	95.935
16.65	192.09	7.134	95.935
16.65	192.10	7.134	95.935
16.65	192.12	7.134	95.935
16.65	192.14	7.134	95.934
16.65	192.15	7.134	95.934
16.66	192.17	7.134	95.934
16.66	192.19	7.134	95.934
16.66	192.20	7.134	95.933
16.66	192.22	7.134	95.933
16.66	192.24	7.134	95.933
16.67	192.25	7.134	95.932
16.67	192.27	7.134	95.932
16.67	192.29	7.134	95.932
16.67	192.30	7.134	95.932
16.67	192.32	7.134	95.931
16.67	192.34	7.134	95.931
16.68	192.35	7.134	95.931
16.68	192.37	7.134	95.930
16.68	192.39	7.134	95.930
16.68	192.40	7.134	95.930
16.68	192.42	7.134	95.930
16.68	192.44	7.134	95.929
16.68	192.45	7.134	95.929
16.69	192.47	7.134	95.929
16.69	192.49	7.134	95.929
16.69	192.50	7.133	95.928
16.69	192.52	7.133	95.928
16.69	192.54	7.133	95.928
16.70	192.55	7.133	95.927
16.70	192.57	7.133	95.927
16.70	192.59	7.133	95.927
16.70	192.60	7.133	95.927
16.70	192.62	7.133	95.926
16.70	192.64	7.133	95.926
16.70	192.65	7.133	95.926
16.71	192.67	7.133	95.925
16.71	192.69	7.133	95.925
16.71	192.70	7.133	95.925
16.71	192.72	7.133	95.925
16.71	192.74	7.133	95.924
16.72	192.75	7.133	95.924
16.72	192.77	7.133	95.924
16.72	192.79	7.133	95.923
16.72	192.80	7.133	95.923
16.72	192.82	7.133	95.923
16.72	192.84	7.133	95.922
16.73	192.85	7.133	95.922
16.73	192.87	7.133	95.922
16.73	192.89	7.133	95.922
16.73	192.90	7.133	95.921
16.73	192.92	7.133	95.921
16.73	192.94	7.133	95.921
16.73	192.95	7.133	95.920
16.74	192.97	7.133	95.920
16.74	192.99	7.133	95.920
16.74	193.00	7.133	95.920
16.74	193.02	7.133	95.919
16.74	193.04	7.133	95.919
16.75	193.05	7.133	95.919
16.75	193.07	7.133	95.918
16.75	193.09	7.133	95.918
16.75	193.10	7.133	95.918
16.75	193.12	7.133	95.917
16.75	193.13	7.133	95.917
16.75	193.15	7.133	95.917
16.76	193.17	7.133	95.917
16.76	193.18	7.133	95.916
16.76	193.20	7.133	95.916
16.76	193.22	7.133	95.916
16.76	193.23	7.133	95.915
16.77	193.25	7.133	95.915
16.77	193.27	7.132	95.915
16.77	193.28	7.132	95.914
16.77	193.30	7.132	95.914
16.77	193.32	7.132	95.914
16.77	193.33	7.132	95.914
16.78	193.35	7.132	95.913
16.78	193.37	7.132	95.913
16.78	193.38	7.132	95.913
16.78	193.40	7.132	95.912
16.78	193.42	7.132	95.912
16.78	193.43	7.132	95.912
16.78	193.45	7.132	95.911
16.79	193.47	7.132	95.911
16.79	193.48	7.132	95.911
16.79	193.50	7.132	95.910
16.79	193.52	7.132	95.910
16.79	193.53	7.132	95.910
16.80	193.55	7.132	95.910
16.80	193.57	7.132	95.909
16.80	193.58	7.132	95.909
16.80	193.60	7.132	95.909
16.80	193.62	7.132	95.908
16.80	193.63	7.132	95.908
16.80	193.65	7.132	95.908
16.81	193.67	7.132	95.907
16.81	193.68	7.132	95.907
16.81	193.70	7.132	95.907
16.81	193.72	7.132	95.906
16.81	193.73	7.132	95.906
16.82	193.75	7.132	95.906
16.82	193.77	7.132	95.905
16.82	193.78	7.132	95.905
16.82	193.80	7.132	95.905
16.82	193.82	7.132	95.905
16.82	193.83	7.132	95.904
16.83	193.85	7.132	95.904
16.83	193.87	7.132	95.904
16.83	193.88	7.132	95.903
16.83	193.90	7.132	95.903
16.83	193.92	7.132	95.903
16.83	193.93	7.132	95.902
16.83	193.95	7.132	95.902
16.84	193.97	7.132	95.902
16.84	193.98	7.131	95.901
16.84	194.00	7.131	95.901
16.84	194.02	7.131	95.901
16.84	194.03	7.131	95.900
16.85	194.05	7.131	95.900
16.85	194.07	7.131	95.900
16.85	194.08	7.131	95.899
16.85	194.10	7.131	95.899
16.85	194.12	7.131	95.899
16.85	194.13	7.131	95.898
16.85	194.15	7.131	95.898
16.86	194.17	7.131	95.898
16.86	194.18	7.131	95.898
16.86	194.20	7.131	95.897
16.86	194.22	7.131	95.897
16.86	194.23	7.131	95.897
16.87	194.25	7.131	95.896
16.87	194.27	7.131	95.896
16.87	194.28	7.131	95.896
16.87	194.30	7.131	95.895
16.87	194.32	7.131	95.895
16.87	194.33	7.131	95.895
16.88	194.35	7.131	95.894
16.88	194.37	7.131	95.894
16.88	194.38	7.131	95.894
16.88	194.40	7.131	95.893
16.88	194.42	7.131	95.893
16.88	194.43	7.131	95.893
16.88	194.45	7.131	95.892
16.89	194.47	7.131	95.892
16.89	194.48	7.131	95.892
16.89	194.50	7.131	95.891
16.89	194.52	7.131	95.891
16.89	194.53	7.131	95.890
16.90	194.55	7.131	95.890
16.90	194.57	7.131	95.890
16.90	194.58	7.131	95.889
16.90	194.60	7.131	95.889
16.90	194.62	7.131	95.889
16.90	194.63	7.131	95.888
16.90	194.65	7.131	95.888
16.91	194.67	7.130	95.888
16.91	194.68	7.130	95.887
16.91	194.70	7.130	95.887
16.91	194.72	7.130	95.887
16.91	194.73	7.130	95.886
16.92	194.75	7.130	95.886
16.92	194.77	7.130	95.886
16.92	194.78	7.130	95.885
16.92	194.80	7.130	95.885
16.92	194.82	7.130	95.885
16.92	194.83	7.130	95.884
16.93	194.85	7.130	95.884
16.93	194.87	7.130	95.884
16.93	194.88	7.130	95.883
16.93	194.90	7.130	95.883
16.93	194.92	7.130	95.882
16.93	194.93	7.130	95.882
16.93	194.95	7.130	95.882
16.94	194.97	7.130	95.881
16.94	194.98	7.130	95.881
16.94	195.00	7.130	95.881
16.94	195.02	7.130	95.880
16.94	195.03	7.130	95.880
16.95	195.05	7.130	95.880
16.95	195.07	7.130	95.879
16.95	195.08	7.130	95.879
16.95	195.10	7.130	95.878
16.95	195.12	7.130	95.878
16.95	195.13	7.130	95.878
16.95	195.15	7.130	95.877
16.96	195.16	7.130	95.877
16.96	195.18	7.130	95.877
16.96	195.20	7.130	95.876
16.96	195.21	7.130	95.876
16.96	195.23	7.130	95.876
16.97	195.25	7.130	95.875
16.97	195.26	7.130	95.875
16.97	195.28	7.129	95.874
16.97	195.30	7.129	95.874
16.97	195.31	7.129	95.874
16.97	195.33	7.129	95.873
16.98	195.35	7.129	95.873
16.98	195.36	7.129	95.873
16.98	195.38	7.129	95.872
16.98	195.40	7.129	95.872
16.98	195.41	7.129	95.871
16.98	195.43	7.129	95.871
16.98	195.45	7.129	95.871
16.99	195.46	7.129	95.870
16.99	195.48	7.129	95.870
16.99	195.50	7.129	95.870
16.99	195.51	7.129	95.869
16.99	195.53	7.129	95.869
17.00	195.55	7.129	95.868
17.00	195.56	7.129	95.868
17.00	195.58	7.129	95.868
17.00	195.60	7.129	95.867
17.00	195.61	7.129	95.867
17.00	195.63	7.129	95.866
17.00	195.65	7.129	95.866
17.01	195.66	7.129	95.866
17.01	195.68	7.129	95.865
17.01	195.70	7.129	95.865
17.01	195.71	7.129	95.865
17.01	195.73	7.129	95.864
17.02	195.75	7.129	95.864
17.02	195.76	7.129	95.863
17.02	195.78	7.129	95.863
17.02	195.80	7.129	95.863
17.02	195.81	7.129	95.862
17.02	195.83	7.129	95.862
17.03	195.85	7.129	95.861
17.03	195.86	7.128	95.861
17.03	195.88	7.128	95.861
17.03	195.90	7.128	95.860
17.03	195.91	7.128	95.860
17.03	195.93	7.128	95.859
17.03	195.95	7.128	95.859
17.04	195.96	7.128	95.859
17.04	195.98	7.128	95.858
17.04	196.00	7.128	95.858
17.04	196.01	7.128	95.858
17.04	196.03	7.128	95.857
17.05	196.05	7.128	95.857
17.05	196.06	7.128	95.856
17.05	196.08	7.128	95.856
17.05	196.10	7.128	95.856
17.05	196.11	7.128	95.855
17.05	196.13	7.128	95.855
17.05	196.15	7.128	95.854
17.06	196.16	7.128	95.854
17.06	196.18	7.128	95.854
17.06	196.20	7.128	95.853
17.06	196.21	7.128	95.853
17.06	196.23	7.128	95.852
17.07	196.25	7.128	95.852
17.07	196.26	7.128	95.852
17.07	196.28	7.128	95.851
17.07	196.30	7.128	95.851
17.07	196.31	7.128	95.850
17.07	196.33	7.128	95.850
17.08	196.35	7.128	95.850
17.08	196.36	7.128	95.849
17.08	196.38	7.128	95.849
17.08	196.40	7.128	95.848
17.08	196.41	7.128	95.848
17.08	196.43	7.127	95.847
17.08	196.45	7.127	95.847
17.09	196.46	7.127	95.847
17.09	196.48	7.127	95.846
17.09	196.50	7.127	95.846
17.09	196.51	7.127	95.845
17.09	196.53	7.127	95.845
17.09	196.55	7.127	95.845
17.10	196.56	7.127	95.844
17.10	196.58	7.127	95.844
17.10	196.60	7.127	95.843
17.10	196.61	7.127	95.843
17.10	196.63	7.127	95.843
17.11	196.65	7.127	95.842
17.11	196.66	7.127	95.842
17.11	196.68	7.127	95.841
17.11	196.70	7.127	95.841
17.11	196.71	7.127	95.840
17.11	196.73	7.127	95.840
17.12	196.75	7.127	95.840
17.12	196.76	7.127	95.839
17.12	196.78	7.127	95.839
17.12	196.80	7.127	95.838
17.12	196.81	7.127	95.838
17.12	196.83	7.127	95.837
17.13	196.85	7.127	95.837
17.13	196.86	7.127	95.837
17.13	196.88	7.127	95.836
17.13	196.90	7.127	95.836
17.13	196.91	7.127	95.835
17.13	196.93	7.127	95.835
17.13	196.95	7.127	95.834
17.14	196.96	7.126	95.834
17.14	196.98	7.126	95.834
17.14	197.00	7.126	95.833
17.14	197.01	7.126	95.833
17.14	197.03	7.126	95.832
17.14	197.05	7.126	95.832
17.15	197.06	7.126	95.831
17.15	197.08	7.126	95.831
17.15	197.10	7.126	95.831
17.15	197.11	7.126	95.830
17.15	197.13	7.126	95.830
17.16	197.15	7.126	95.829
17.16	197.16	7.126	95.829
17.16	197.18	7.126	95.828
17.16	197.20	7.126	95.828
17.16	197.21	7.126	95.827
17.16	197.23	7.126	95.827
17.17	197.25	7.126	95.827
17.17	197.26	7.126	95.826
17.17	197.28	7.126	95.826
17.17	197.30	7.126	95.825
17.17	197.31	7.126	95.825
17.17	197.33	7.126	95.824
17.18	197.35	7.126	95.824
17.18	197.36	7.126	95.823
17.18	197.38	7.126	95.823
17.18	197.40	7.126	95.822
17.18	197.41	7.126	95.822
17.18	197.43	7.126	95.821
17.18	197.44	7.126	95.821
17.19	197.46	7.125	95.821
17.19	197.48	7.125	95.820
17.19	197.49	7.125	95.820
17.19	197.51	7.125	95.819
17.19	197.53	7.125	95.819
17.19	197.54	7.125	95.818
17.20	197.56	7.125	95.818
17.20	197.58	7.125	95.817
17.20	197.59	7.125	95.817
17.20	197.61	7.125	95.816
17.20	197.63	7.125	95.816
17.21	197.64	7.125	95.816
17.21	197.66	7.125	95.815
17.21	197.68	7.125	95.815
17.21	197.69	7.125	95.814
17.21	197.71	7.125	95.814
17.21	197.73	7.125	95.813
17.22	197.74	7.125	95.813
17.22	197.76	7.125	95.812
17.22	197.78	7.125	95.812
17.22	197.79	7.125	95.811
17.22	197.81	7.125	95.811
17.22	197.83	7.125	95.810
17.23	197.84	7.125	95.810
17.23	197.86	7.125	95.809
17.23	197.88	7.125	95.809
17.23	197.89	7.125	95.808
17.23	197.91	7.125	95.808
17.23	197.93	7.124	95.807
17.23	197.94	7.124	95.807
17.24	197.96	7.124	95.806
17.24	197.98	7.124	95.806
17.24	197.99	7.124	95.805
17.24	198.01	7.124	95.805
17.24	198.03	7.124	95.804
17.24	198.04	7.124	95.804
17.25	198.06	7.124	95.803
17.25	198.08	7.124	95.803
17.25	198.09	7.124	95.802
17.25	198.11	7.124	95.802
17.25	198.13	7.124	95.801
17.26	198.14	7.124	95.801
17.26	198.16	7.124	95.800
17.26	198.18	7.124	95.800
17.26	198.19	7.124	95.799
17.26	198.21	7.124	95.799
17.26	198.23	7.124	95.798
17.27	198.24	7.124	95.798
17.27	198.26	7.124	95.797
17.27	198.28	7.124	95.797
17.27	198.29	7.124	95.796
17.27	198.31	7.124	95.796
17.27	198.33	7.124	95.795
17.28	198.34	7.124	95.795
17.28	198.36	7.124	95.794
17.28	198.38	7.123	95.794
17.28	198.39	7.123	95.793
17.28	198.41	7.123	95.792
17.28	198.43	7.123	95.792
17.28	198.44	7.123	95.791
17.29	198.46	7.123	95.791
17.29	198.48	7.123	95.790
17.29	198.49	7.123	95.790
17.29	198.51	7.123	95.789
17.29	198.53	7.123	95.789
17.29	198.54	7.123	95.788
17.30	198.56	7.123	95.788
17.30	198.58	7.123	95.788
17.30	198.59	7.123	95.787
17.30	198.61	7.123	95.787
17.30	198.63	7.123	95.786
17.31	198.64	7.123	95.785
17.31	198.66	7.123	95.785
17.31	198.68	7.123	95.784
17.31	198.69	7.123	95.784
17.31	198.71	7.123	95.783
17.31	198.73	7.123	95.783
17.32	198.74	7.123	95.782
17.32	198.76	7.123	95.782
17.32	198.78	7.123	95.781
17.32	198.79	7.123	95.781
17.32	198.81	7.122	95.780
17.32	198.83	7.122	95.780
17.33	198.84	7.122	95.779
17.33	198.86	7.122	95.779
17.33	198.88	7.122	95.778
17.33	198.89	7.122	95.778
17.33	198.91	7.122	95.777
17.33	198.93	7.122	95.776
17.33	198.94	7.122	95.776
17.34	198.96	7.122	95.775
17.34	198.98	7.122	95.775
17.34	198.99	7.122	95.774
17.34	199.01	7.122	95.774
17.34	199.03	7.122	95.773
17.34	199.04	7.122	95.773
17.35	199.06	7.122	95.772
17.35	199.08	7.122	95.772
17.35	199.09	7.122	95.771
17.35	199.11	7.122	95.770
17.35	199.13	7.122	95.770
17.36	199.14	7.122	95.769
17.36	199.16	7.122	95.769
17.36	199.18	7.122	95.768
17.36	199.19	7.122	95.768
17.36	199.21	7.122	95.767
17.36	199.23	7.121	95.767
17.37	199.24	7.121	95.766
17.37	199.26	7.121	95.765
17.37	199.28	7.121	95.765
17.37	199.29	7.121	95.764
17.37	199.31	7.121	95.764
17.37	199.33	7.121	95.763
17.38	199.34	7.121	95.763
17.38	199.36	7.121	95.762
17.38	199.38	7.121	95.762
17.38	199.39	7.121	95.761
17.38	199.41	7.121	95.760
17.38	199.43	7.121	95.760
17.38	199.44	7.121	95.759
17.39	199.46	7.121	95.759
17.39	199.48	7.121	95.758
17.39	199.49	7.121	95.758
17.39	199.51	7.121	95.757
17.39	199.53	7.121	95.756
17.39	199.54	7.121	95.756
17.40	199.56	7.121	95.755
17.40	199.58	7.121	95.755
17.40	199.59	7.121	95.754
17.40	199.61	7.120	95.753
17.40	199.63	7.120	95.753
17.41	199.64	7.120	95.752
17.41	199.66	7.120	95.752
17.41	199.68	7.120	95.751
17.41	199.69	7.120	95.750
17.41	199.71	7.120	95.750
17.41	199.73	7.120	95.749
17.42	199.74	7.120	95.749
17.42	199.76	7.120	95.748
17.42	199.78	7.120	95.748
17.42	199.79	7.120	95.747
17.42	199.81	7.120	95.746
17.42	199.83	7.120	95.746
17.43	199.84	7.120	95.745
17.43	199.86	7.120	95.745
17.43	199.88	7.120	95.744
17.43	199.89	7.120	95.743
17.43	199.91	7.120	95.743
17.43	199.93	7.120	95.742
17.43	199.94	7.120	95.742
17.44	199.96	7.120	95.741
17.44	199.98	7.120	95.740
17.44	199.99	7.119	95.740
17.44	200.01	7.119	95.739
17.44	200.03	7.119	95.739
17.44	200.04	7.119	95.738
17.45	200.06	7.119	95.737
17.45	200.08	7.119	95.737
17.45	200.09	7.119	95.736
17.45	200.11	7.119	95.736
17.45	200.13	7.119	95.735
17.46	200.14	7.119	95.734
17.46	200.16	7.119	95.734
17.46	200.18	7.119	95.733
17.46	200.19	7.119	95.733
17.46	200.21	7.119	95.732
17.46	200.23	7.119	95.731
17.47	200.24	7.119	95.731
17.47	200.26	7.119	95.730
17.47	200.28	7.119	95.729
17.47	200.29	7.119	95.729
17.47	200.31	7.119	95.728
17.47	200.33	7.119	95.728
17.48	200.34	7.119	95.727
17.48	200.36	7.118	95.726
17.48	200.38	7.118	95.726
17.48	200.39	7.118	95.725
17.48	200.41	7.118	95.724
17.48	200.43	7.118	95.724
17.48	200.44	7.118	95.723
17.49	200.46	7.118	95.722
17.49	200.48	7.118	95.722
17.49	200.49	7.118	95.721
17.49	200.51	7.118	95.721
17.49	200.53	7.118	95.720
17.49	200.54	7.118	95.719
17.50	200.56	7.118	95.719
17.50	200.57	7.118	95.718
17.50	200.59	7.118	95.717
17.50	200.61	7.118	95.717
17.50	200.62	7.118	95.716
17.51	200.64	7.118	95.715
17.51	200.66	7.118	95.715
17.51	200.67	7.118	95.714
17.51	200.69	7.118	95.713
17.51	200.71	7.117	95.713
17.51	200.72	7.117	95.712
17.52	200.74	7.117	95.712
17.52	200.76	7.117	95.711
17.52	200.77	7.117	95.710
17.52	200.79	7.117	95.710
17.52	200.81	7.117	95.709
17.52	200.82	7.117	95.708
17.53	200.84	7.117	95.708
17.53	200.86	7.117	95.707
17.53	200.87	7.117	95.706
17.53	200.89	7.117	95.706
17.53	200.91	7.117	95.705
17.53	200.92	7.117	95.704
17.53	200.94	7.117	95.703
17.54	200.96	7.117	95.703
17.54	200.97	7.117	95.702
17.54	200.99	7.117	95.701
17.54	201.01	7.117	95.701
17.54	201.02	7.117	95.700
17.54	201.04	7.116	95.699
17.55	201.06	7.116	95.698
17.55	201.07	7.116	95.698
17.55	201.09	7.116	95.697
17.55	201.11	7.116	95.696
17.55	201.12	7.116	95.696
17.56	201.14	7.116	95.695
17.56	201.16	7.116	95.694
17.56	201.17	7.116	95.694
17.56	201.19	7.116	95.693
17.56	201.21	7.116	95.692
17.56	201.22	7.116	95.691
17.57	201.24	7.116	95.691
17.57	201.26	7.116	95.690
17.57	201.27	7.116	95.689
17.57	201.29	7.116	95.689
17.57	201.31	7.116	95.688
17.57	201.32	7.116	95.687
17.58	201.34	7.116	95.687
17.58	201.36	7.115	95.686
17.58	201.37	7.115	95.685
17.58	201.39	7.115	95.684
17.58	201.41	7.115	95.684
17.58	201.42	7.115	95.683
17.58	201.44	7.115	95.682
17.59	201.46	7.115	95.682
17.59	201.47	7.115	95.681
17.59	201.49	7.115	95.680
17.59	201.51	7.115	95.679
17.59	201.52	7.115	95.679
17.59	201.54	7.115	95.678
17.60	201.56	7.115	95.677
17.60	201.57	7.115	95.677
17.60	201.59	7.115	95.676
17.60	201.61	7.115	95.675
17.60	201.62	7.115	95.675
17.61	201.64	7.115	95.674
17.61	201.66	7.115	95.673
17.61	201.67	7.114	95.672
17.61	201.69	7.114	95.672
17.61	201.71	7.114	95.671
17.61	201.72	7.114	95.670
17.62	201.74	7.114	95.669
17.62	201.76	7.114	95.669
17.62	201.77	7.114	95.668
17.62	201.79	7.114	95.667
17.62	201.81	7.114	95.667
17.62	201.82	7.114	95.666
17.63	201.84	7.114	95.665
17.63	201.86	7.114	95.664
17.63	201.87	7.114	95.664
17.63	201.89	7.114	95.663
17.63	201.91	7.114	95.662
17.63	201.92	7.114	95.661
17.63	201.94	7.114	95.661
17.64	201.96	7.114	95.660
17.64	201.97	7.113	95.659
17.64	201.99	7.113	95.658
17.64	202.01	7.113	95.658
17.64	202.02	7.113	95.657
17.64	202.04	7.113	95.656
17.65	202.06	7.113	95.655
17.65	202.07	7.113	95.654
17.65	202.09	7.113	95.654
17.65	202.11	7.113	95.653
17.65	202.12	7.113	95.652
17.66	202.14	7.113	95.651
17.66	202.16	7.113	95.651
17.66	202.17	7.113	95.650
17.66	202.19	7.113	95.649
17.66	202.21	7.113	95.648
17.66	202.22	7.113	95.648
17.67	202.24	7.113	95.647
17.67	202.26	7.112	95.646
17.67	202.27	7.112	95.645
17.67	202.29	7.112	95.644
17.67	202.31	7.112	95.644
17.67	202.32	7.112	95.643
17.68	202.34	7.112	95.642
17.68	202.36	7.112	95.641
17.68	202.37	7.112	95.640
17.68	202.39	7.112	95.640
17.68	202.41	7.112	95.639
17.68	202.42	7.112	95.638
17.68	202.44	7.112	95.637
17.69	202.46	7.112	95.636
17.69	202.47	7.112	95.636
17.69	202.49	7.112	95.635
17.69	202.51	7.112	95.634
17.69	202.52	7.112	95.633
17.69	202.54	7.111	95.633
17.70	202.56	7.111	95.632
17.70	202.57	7.111	95.631
17.70	202.59	7.111	95.630
17.70	202.61	7.111	95.629
17.70	202.62	7.111	95.628
17.71	202.64	7.111	95.628
17.71	202.66	7.111	95.627
17.71	202.67	7.111	95.626
17.71	202.69	7.111	95.625
17.71	202.71	7.111	95.624
17.71	202.72	7.111	95.624
17.72	202.74	7.111	95.623
17.72	202.76	7.111	95.622
17.72	202.77	7.111	95.621
17.72	202.79	7.111	95.620
17.72	202.81	7.111	95.620
17.72	202.82	7.110	95.619
17.73	202.84	7.110	95.618
17.73	202.86	7.110	95.617
17.73	202.87	7.110	95.616
17.73	202.89	7.110	95.615
17.73	202.91	7.110	95.615
17.73	202.92	7.110	95.614
17.73	202.94	7.110	95.613
17.74	202.96	7.110	95.612
17.74	202.97	7.110	95.611
17.74	202.99	7.110	95.610
17.74	203.01	7.110	95.609
17.74	203.02	7.110	95.609
17.74	203.04	7.110	95.608
17.75	203.06	7.110	95.607
17.75	203.07	7.110	95.606
17.75	203.09	7.109	95.605
17.75	203.11	7.109	95.604
17.75	203.12	7.109	95.604
17.76	203.14	7.109	95.603
17.76	203.16	7.109	95.602
17.76	203.17	7.109	95.601
17.76	203.19	7.109	95.600
17.76	203.21	7.109	95.599
17.76	203.22	7.109	95.598
17.77	203.24	7.109	95.598
17.77	203.26	7.109	95.597
17.77	203.27	7.109	95.596
17.77	203.29	7.109	95.595
17.77	203.31	7.109	95.594
17.77	203.32	7.109	95.593
17.78	203.34	7.109	95.592
17.78	203.36	7.108	95.591
17.78	203.37	7.108	95.591
17.78	203.39	7.108	95.590
17.78	203.41	7.108	95.589
17.78	203.42	7.108	95.588
17.78	203.44	7.108	95.587
17.79	203.46	7.108	95.586
17.79	203.47	7.108	95.585
17.79	203.49	7.108	95.584
17.79	203.51	7.108	95.583
17.79	203.52	7.108	95.583
17.79	203.54	7.108	95.582
17.80	203.56	7.108	95.581
17.80	203.57	7.108	95.580
17.80	203.59	7.108	95.579
17.80	203.61	7.107	95.578
17.80	203.62	7.107	95.577
17.81	203.64	7.107	95.576
17.81	203.65	7.107	95.575
17.81	203.67	7.107	95.574
17.81	203.69	7.107	95.574
17.81	203.70	7.107	95.573
17.81	203.72	7.107	95.572
17.82	203.74	7.107	95.571
17.82	203.75	7.107	95.570
17.82	203.77	7.107	95.569
17.82	203.79	7.107	95.568
17.82	203.80	7.107	95.567
17.82	203.82	7.107	95.566
17.83	203.84	7.106	95.565
17.83	203.85	7.106	95.564
17.83	203.87	7.106	95.563
17.83	203.89	7.106	95.562
17.83	203.90	7.106	95.562
17.83	203.92	7.106	95.561
17.83	203.94	7.106	95.560
17.84	203.95	7.106	95.559
17.84	203.97	7.106	95.558
17.84	203.99	7.106	95.557
17.84	204.00	7.106	95.556
17.84	204.02	7.106	95.555
17.84	204.04	7.106	95.554
17.85	204.05	7.106	95.553
17.85	204.07	7.106	95.552
17.85	204.09	7.105	95.551
17.85	204.10	7.105	95.550
17.85	204.12	7.105	95.549
17.86	204.14	7.105	95.548
17.86	204.15	7.105	95.547
17.86	204.17	7.105	95.546
17.86	204.19	7.105	95.545
17.86	204.20	7.105	95.544
17.86	204.22	7.105	95.543
17.87	204.24	7.105	95.542
17.87	204.25	7.105	95.541
17.87	204.27	7.105	95.541
17.87	204.29	7.105	95.540
17.87	204.30	7.105	95.539
17.87	204.32	7.104	95.538
17.88	204.34	7.104	95.537
17.88	204.35	7.104	95.536
17.88	204.37	7.104	95.535
17.88	204.39	7.104	95.534
17.88	204.40	7.104	95.533
17.88	204.42	7.104	95.532
17.88	204.44	7.104	95.531
17.89	204.45	7.104	95.530
17.89	204.47	7.104	95.529
17.89	204.49	7.104	95.528
17.89	204.50	7.104	95.527
17.89	204.52	7.104	95.526
17.89	204.54	7.103	95.525
17.90	204.55	7.103	95.524
17.90	204.57	7.103	95.523
17.90	204.59	7.103	95.522
17.90	204.60	7.103	95.521
17.90	204.62	7.103	95.519
17.91	204.64	7.103	95.518
17.91	204.65	7.103	95.517
17.91	204.67	7.103	95.516
17.91	204.69	7.103	95.515
17.91	204.70	7.103	95.514
17.91	204.72	7.103	95.513
17.92	204.74	7.103	95.512
17.92	204.75	7.102	95.511
17.92	204.77	7.102	95.510
17.92	204.79	7.102	95.509
17.92	204.80	7.102	95.508
17.92	204.82	7.102	95.507
17.93	204.84	7.102	95.506
17.93	204.85	7.102	95.505
17.93	204.87	7.102	95.504
17.93	204.89	7.102	95.503
17.93	204.90	7.102	95.502
17.93	204.92	7.102	95.501
17.93	204.94	7.102	95.500
17.94	204.95	7.102	95.499
17.94	204.97	7.101	95.498
17.94	204.99	7.101	95.497
17.94	205.00	7.101	95.495
17.94	205.02	7.101	95.494
17.94	205.04	7.101	95.493
17.95	205.05	7.101	95.492
17.95	205.07	7.101	95.491
17.95	205.09	7.101	95.490
17.95	205.10	7.101	95.489
17.95	205.12	7.101	95.488
17.96	205.14	7.101	95.487
17.96	205.15	7.101	95.486
17.96	205.17	7.101	95.485
17.96	205.19	7.100	95.484
17.96	205.20	7.100	95.482
17.96	205.22	7.100	95.481
17.97	205.24	7.100	95.480
17.97	205.25	7.100	95.479
17.97	205.27	7.100	95.478
17.97	205.29	7.100	95.477
17.97	205.30	7.100	95.476
17.97	205.32	7.100	95.475
17.98	205.34	7.100	95.474
17.98	205.35	7.100	95.472
17.98	205.37	7.100	95.471
17.98	205.39	7.099	95.470
17.98	205.40	7.099	95.469
17.98	205.42	7.099	95.468
17.98	205.44	7.099	95.467
17.99	205.45	7.099	95.466
17.99	205.47	7.099	95.464
17.99	205.49	7.099	95.463
17.99	205.50	7.099	95.462
17.99	205.52	7.099	95.461
17.99	205.54	7.099	95.460
18.00	205.55	7.099	95.459
18.00	205.57	7.098	95.458
18.00	205.59	7.098	95.456
18.00	205.60	7.098	95.455
18.00	205.62	7.098	95.454
18.01	205.64	7.098	95.453
18.01	205.65	7.098	95.452
18.01	205.67	7.098	95.451
18.01	205.69	7.098	95.450
18.01	205.70	7.098	95.448
18.01	205.72	7.098	95.447
18.02	205.74	7.098	95.446
18.02	205.75	7.098	95.445
18.02	205.77	7.097	95.444
18.02	205.79	7.097	95.443
18.02	205.80	7.097	95.441
18.02	205.82	7.097	95.440
18.03	205.84	7.097	95.439
18.03	205.85	7.097	95.438
18.03	205.87	7.097	95.437
18.03	205.89	7.097	95.435
18.03	205.90	7.097	95.434
18.03	205.92	7.097	95.433
18.03	205.94	7.097	95.432
18.04	205.95	7.096	95.431
18.04	205.97	7.096	95.429
18.04	205.99	7.096	95.428
18.04	206.00	7.096	95.427
18.04	206.02	7.096	95.426
18.04	206.04	7.096	95.425
18.05	206.05	7.096	95.423
18.05	206.07	7.096	95.422
18.05	206.09	7.096	95.421
18.05	206.10	7.096	95.420
18.05	206.12	7.096	95.418
18.06	206.14	7.095	95.417
18.06	206.15	7.095	95.416
18.06	206.17	7.095	95.415
18.06	206.19	7.095	95.413
18.06	206.20	7.095	95.412
18.06	206.22	7.095	95.411
18.07	206.24	7.095	95.410
18.07	206.25	7.095	95.408
18.07	206.27	7.095	95.407
18.07	206.29	7.095	95.406
18.07	206.30	7.095	95.405
18.07	206.32	7.094	95.403
18.08	206.34	7.094	95.402
18.08	206.35	7.094	95.401
18.08	206.37	7.094	95.400
18.08	206.39	7.094	95.398
18.08	206.40	7.094	95.397
18.08	206.42	7.094	95.396
18.08	206.44	7.094	95.394
18.09	206.45	7.094	95.393
18.09	206.47	7.094	95.392
18.09	206.49	7.094	95.391
18.09	206.50	7.093	95.389
18.09	206.52	7.093	95.388
18.09	206.54	7.093	95.387
18.10	206.55	7.093	95.385
18.10	206.57	7.093	95.384
18.10	206.59	7.093	95.383
18.10	206.60	7.093	95.382
18.10	206.62	7.093	95.380
18.11	206.64	7.093	95.379
18.11	206.65	7.093	95.378
18.11	206.67	7.092	95.376
18.11	206.69	7.092	95.375
18.11	206.70	7.092	95.374
18.11	206.72	7.092	95.372
18.12	206.74	7.092	95.371
18.12	206.75	7.092	95.370
18.12	206.77	7.092	95.368
18.12	206.79	7.092	95.367
18.12	206.80	7.092	95.366
18.12	206.82	7.092	95.364
18.13	206.84	7.091	95.363
18.13	206.85	7.091	95.361
18.13	206.87	7.091	95.360
18.13	206.89	7.091	95.359
18.13	206.90	7.091	95.357
18.13	206.92	7.091	95.356
18.13	206.94	7.091	95.355
18.14	206.95	7.091	95.353
18.14	206.97	7.091	95.352
18.14	206.99	7.091	95.350
18.14	207.00	7.090	95.349
18.14	207.02	7.090	95.348
18.14	207.04	7.090	95.346
18.15	207.05	7.090	95.345
18.15	207.07	7.090	95.343
18.15	207.09	7.090	95.342
18.15	207.10	7.090	95.341
18.15	207.12	7.090	95.339
18.16	207.14	7.090	95.338
18.16	207.15	7.089	95.336
18.16	207.17	7.089	95.335
18.16	207.19	7.089	95.333
18.16	207.20	7.089	95.332
18.16	207.22	7.089	95.331
18.17	207.24	7.089	95.329
18.17	207.25	7.089	95.328
18.17	207.27	7.089	95.326
18.17	207.29	7.089	95.325
18.17	207.30	7.089	95.323
18.17	207.32	7.088	95.322
18.18	207.34	7.088	95.320
18.18	207.35	7.088	95.319
18.18	207.37	7.088	95.318
18.18	207.39	7.088	95.316
18.18	207.40	7.088	95.315
18.18	207.42	7.088	95.313
18.18	207.44	7.088	95.312
18.19	207.45	7.088	95.310
18.19	207.47	7.087	95.309
18.19	207.49	7.087	95.307
18.19	207.50	7.087	95.306
18.19	207.52	7.087	95.304
18.19	207.54	7.087	95.303
18.20	207.55	7.087	95.301
18.20	207.57	7.087	95.300
18.20	207.59	7.087	95.298
18.20	207.60	7.087	95.297
18.20	207.62	7.086	95.295
18.21	207.64	7.086	95.294
18.21	207.65	7.086	95.292
18.21	207.67	7.086	95.291
18.21	207.69	7.086	95.289
18.21	207.70	7.086	95.287
18.21	207.72	7.086	95.286
18.22	207.74	7.086	95.284
18.22	207.75	7.085	95.283
18.22	207.77	7.085	95.281
18.22	207.79	7.085	95.280
18.22	207.80	7.085	95.278
18.22	207.82	7.085	95.277
18.23	207.84	7.085	95.275
18.23	207.85	7.085	95.274
18.23	207.87	7.085	95.272
18.23	207.88	7.085	95.270
18.23	207.90	7.084	95.269
18.23	207.92	7.084	95.267
18.23	207.93	7.084	95.266
18.24	207.95	7.084	95.264
18.24	207.97	7.084	95.262
18.24	207.98	7.084	95.261
18.24	208.00	7.084	95.259
18.24	208.02	7.084	95.258
18.24	208.03	7.083	95.256
18.25	208.05	7.083	95.254
18.25	208.07	7.083	95.253
18.25	208.08	7.083	95.251
18.25	208.10	7.083	95.249
18.25	208.12	7.083	95.248
18.26	208.13	7.083	95.246
18.26	208.15	7.083	95.245
18.26	208.17	7.083	95.243
18.26	208.18	7.082	95.241
18.26	208.20	7.082	95.240
18.26	208.22	7.082	95.238
18.27	208.23	7.082	95.236
18.27	208.25	7.082	95.235
18.27	208.27	7.082	95.233
18.27	208.28	7.082	95.231
18.27	208.30	7.082	95.230
18.27	208.32	7.081	95.228
18.28	208.33	7.081	95.226
18.28	208.35	7.081	95.225
18.28	208.37	7.081	95.223
18.28	208.38	7.081	95.221
18.28	208.40	7.081	95.219
18.28	208.42	7.081	95.218
18.28	208.43	7.081	95.216
18.29	208.45	7.080	95.214
18.29	208.47	7.080	95.213
18.29	208.48	7.080	95.211
18.29	208.50	7.080	95.209
18.29	208.52	7.080	95.207
18.29	208.53	7.080	95.206
18.30	208.55	7.080	95.204
18.30	208.57	7.080	95.202
18.30	208.58	7.079	95.200
18.30	208.60	7.079	95.199
18.30	208.62	7.079	95.197
18.31	208.63	7.079	95.195
18.31	208.65	7.079	95.193
18.31	208.67	7.079	95.192
18.31	208.68	7.079	95.190
18.31	208.70	7.078	95.188
18.31	208.72	7.078	95.186
18.32	208.73	7.078	95.185
18.32	208.75	7.078	95.183
18.32	208.77	7.078	95.181
18.32	208.78	7.078	95.179
18.32	208.80	7.078	95.177
18.32	208.82	7.078	95.176
18.33	208.83	7.077	95.174
18.33	208.85	7.077	95.172
18.33	208.87	7.077	95.170
18.33	208.88	7.077	95.168
18.33	208.90	7.077	95.166
18.33	208.92	7.077	95.165
18.33	208.93	7.077	95.163
18.34	208.95	7.076	95.161
18.34	208.97	7.076	95.159
18.34	208.98	7.076	95.157
18.34	209.00	7.076	95.155
18.34	209.02	7.076	95.154
18.34	209.03	7.076	95.152
18.35	209.05	7.076	95.150
18.35	209.07	7.075	95.148
18.35	209.08	7.075	95.146
18.35	209.10	7.075	95.144
18.35	209.12	7.075	95.142
18.36	209.13	7.075	95.140
18.36	209.15	7.075	95.139
18.36	209.17	7.075	95.137
18.36	209.18	7.074	95.135
18.36	209.20	7.074	95.133
18.36	209.22	7.074	95.131
18.37	209.23	7.074	95.129
18.37	209.25	7.074	95.127
18.37	209.27	7.074	95.125
18.37	209.28	7.074	95.123
18.37	209.30	7.073	95.121
18.37	209.32	7.073	95.119
18.38	209.33	7.073	95.117
18.38	209.35	7.073	95.115
18.38	209.37	7.073	95.113
18.38	209.38	7.073	95.112
18.38	209.40	7.073	95.110
18.38	209.42	7.072	95.108
18.38	209.43	7.072	95.106
18.39	209.45	7.072	95.104
18.39	209.47	7.072	95.102
18.39	209.48	7.072	95.100
18.39	209.50	7.072	95.098
18.39	209.52	7.072	95.096
18.39	209.53	7.071	95.094
18.40	209.55	7.071	95.092
18.40	209.57	7.071	95.090
18.40	209.58	7.071	95.088
18.40	209.60	7.071	95.086
18.40	209.62	7.071	95.084
18.41	209.63	7.071	95.082
18.41	209.65	7.070	95.079
18.41	209.67	7.070	95.077
18.41	209.68	7.070	95.075
18.41	209.70	7.070	95.073
18.41	209.72	7.070	95.071
18.42	209.73	7.070	95.069
18.42	209.75	7.069	95.067
18.42	209.77	7.069	95.065
18.42	209.78	7.069	95.063
18.42	209.80	7.069	95.061
18.42	209.82	7.069	95.059
18.43	209.83	7.069	95.057
18.43	209.85	7.069	95.055
18.43	209.87	7.068	95.053
18.43	209.88	7.068	95.051
18.43	209.90	7.068	95.049
18.43	209.92	7.068	95.046
18.43	209.93	7.068	95.044
18.44	209.95	7.068	95.041
18.44	209.97	7.067	95.039
18.44	209.98	7.067	95.036
18.44	210.00	7.067	95.033
18.44	210.02	7.067	95.030
18.44	210.03	7.067	95.028
18.45	210.05	7.066	95.025
18.45	210.07	7.066	95.022
18.45	210.08	7.066	95.020
18.45	210.10	7.066	95.017
18.45	210.12	7.066	95.015
18.46	210.13	7.065	95.012
18.46	210.15	7.065	95.010
18.46	210.17	7.065	95.008
18.46	210.18	7.065	95.005
18.46	210.20	7.065	95.003
18.46	210.22	7.064	95.000
18.47	210.23	7.064	94.998
18.47	210.25	7.064	94.996
18.47	210.27	7.064	94.993
18.47	210.28	7.064	94.991
18.47	210.30	7.064	94.989
18.47	210.32	7.063	94.986
18.48	210.33	7.063	94.984
18.48	210.35	7.063	94.981
18.48	210.37	7.063	94.979
18.48	210.38	7.063	94.976
18.48	210.40	7.063	94.974
18.48	210.42	7.062	94.971
18.48	210.43	7.062	94.969
18.49	210.45	7.062	94.966
18.49	210.47	7.062	94.963
18.49	210.48	7.062	94.961
18.49	210.50	7.061	94.958
18.49	210.52	7.061	94.955
18.49	210.53	7.061	94.953
18.50	210.55	7.061	94.950
18.50	210.57	7.061	94.947
18.50	210.58	7.060	94.944
18.50	210.60	7.060	94.942
18.50	210.62	7.060	94.939
18.51	210.63	7.060	94.937
18.51	210.65	7.060	94.934
18.51	210.67	7.059	94.931
18.51	210.68	7.059	94.929
18.51	210.70	7.059	94.926
18.51	210.72	7.059	94.923
18.52	210.73	7.059	94.920
18.52	210.75	7.058	94.917
18.52	210.77	7.058	94.914
18.52	210.78	7.058	94.911
18.52	210.80	7.058	94.908
18.52	210.82	7.057	94.904
18.53	210.83	7.057	94.901
18.53	210.85	7.057	94.898
18.53	210.87	7.057	94.894
18.53	210.88	7.056	94.891
18.53	210.90	7.056	94.887
18.53	210.92	7.056	94.884
18.53	210.93	7.056	94.880
18.54	210.95	7.055	94.877
18.54	210.97	7.055	94.873
18.54	210.98	7.055	94.870
18.54	211.00	7.055	94.867
18.54	211.02	7.054	94.863
18.54	211.03	7.054	94.860
18.55	211.05	7.054	94.856
18.55	211.07	7.054	94.853
18.55	211.08	7.053	94.849
18.55	211.10	7.053	94.846
18.55	211.12	7.053	94.842
18.56	211.13	7.052	94.838
18.56	211.15	7.052	94.835
18.56	211.17	7.052	94.831
18.56	211.18	7.052	94.828
18.56	211.20	7.051	94.824
18.56	211.22	7.051	94.821
18.57	211.23	7.051	94.817
18.57	211.25	7.051	94.813
18.57	211.27	7.050	94.809
18.57	211.28	7.050	94.805
18.57	211.30	7.050	94.801
18.57	211.32	7.049	94.797
18.58	211.33	7.049	94.793
18.58	211.35	7.049	94.789
18.58	211.37	7.049	94.785
18.58	211.38	7.048	94.781
18.58	211.40	7.048	94.777
18.58	211.42	7.048	94.773
18.58	211.43	7.047	94.769
18.59	211.45	7.047	94.765
18.59	211.47	7.047	94.761
18.59	211.48	7.046	94.757
18.59	211.50	7.046	94.753
18.59	211.52	7.046	94.749
18.59	211.53	7.045	94.745
18.60	211.55	7.045	94.740
18.60	211.57	7.045	94.736
18.60	211.58	7.045	94.732
18.60	211.60	7.044	94.728
18.60	211.62	7.044	94.724
18.61	211.63	7.044	94.719
18.61	211.65	7.043	94.715
18.61	211.67	7.043	94.711
18.61	211.68	7.043	94.707
18.61	211.70	7.042	94.702
18.61	211.72	7.042	94.698
18.62	211.73	7.042	94.694
18.62	211.75	7.041	94.689
18.62	211.77	7.041	94.685
18.62	211.78	7.041	94.681
18.62	211.80	7.040	94.676
18.62	211.82	7.040	94.672
18.63	211.83	7.040	94.667
18.63	211.85	7.039	94.663
18.63	211.87	7.039	94.658
18.63	211.88	7.039	94.654
18.63	211.90	7.038	94.649
18.63	211.92	7.038	94.645
18.63	211.93	7.038	94.640
18.64	211.95	7.037	94.636
18.64	211.97	7.037	94.631
18.64	211.98	7.037	94.627
18.64	212.00	7.036	94.622
18.64	212.02	7.036	94.617
18.64	212.03	7.036	94.613
18.65	212.05	7.035	94.608
18.65	212.07	7.035	94.603
18.65	212.08	7.035	94.598
18.65	212.10	7.034	94.594
18.65	212.12	7.034	94.589
18.66	212.13	7.034	94.584
18.66	212.15	7.033	94.579
18.66	212.17	7.033	94.574
18.66	212.18	7.032	94.569
18.66	212.20	7.032	94.564
18.66	212.22	7.032	94.559
18.67	212.23	7.031	94.554
18.67	212.25	7.031	94.549
18.67	212.27	7.031	94.544
18.67	212.28	7.030	94.539
18.67	212.30	7.030	94.534
18.67	212.32	7.029	94.528
18.68	212.33	7.029	94.523
18.68	212.35	7.029	94.518
18.68	212.37	7.028	94.513
18.68	212.38	7.028	94.507
18.68	212.40	7.027	94.502
18.68	212.42	7.027	94.496
18.68	212.43	7.027	94.491
18.69	212.45	7.026	94.486
18.69	212.47	7.026	94.481
18.69	212.48	7.025	94.475
18.69	212.50	7.025	94.470
18.69	212.52	7.025	94.464
18.69	212.53	7.024	94.459
18.70	212.55	7.024	94.454
18.70	212.57	7.023	94.448
18.70	212.58	7.023	94.443
18.70	212.60	7.023	94.437
18.70	212.62	7.022	94.432
18.71	212.63	7.022	94.426
18.71	212.65	7.021	94.421
18.71	212.67	7.021	94.415
18.71	212.68	7.021	94.410
18.71	212.70	7.020	94.404
18.71	212.72	7.020	94.398
18.72	212.73	7.019	94.393
18.72	212.75	7.019	94.387
18.72	212.77	7.018	94.382
18.72	212.78	7.018	94.376
18.72	212.80	7.018	94.371
18.72	212.82	7.017	94.365
18.73	212.83	7.017	94.360
18.73	212.85	7.016	94.354
18.73	212.86	7.016	94.348
18.73	212.88	7.016	94.343
18.73	212.90	7.015	94.337
18.73	212.91	7.015	94.332
18.73	212.93	7.014	94.326
18.74	212.95	7.014	94.320
18.74	212.96	7.013	94.315
18.74	212.98	7.013	94.309
18.74	213.00	7.013	94.303
18.74	213.01	7.012	94.298
18.74	213.03	7.012	94.292
18.75	213.05	7.011	94.286
18.75	213.06	7.011	94.281
18.75	213.08	7.011	94.275
18.75	213.10	7.010	94.270
18.75	213.11	7.010	94.264
18.76	213.13	7.009	94.258
18.76	213.15	7.009	94.253
18.76	213.16	7.008	94.247
18.76	213.18	7.008	94.241
18.76	213.20	7.008	94.236
18.76	213.21	7.007	94.230
18.77	213.23	7.007	94.224
18.77	213.25	7.006	94.218
18.77	213.26	7.006	94.213
18.77	213.28	7.005	94.207
18.77	213.30	7.005	94.201
18.77	213.31	7.005	94.196
18.78	213.33	7.004	94.190
18.78	213.35	7.004	94.184
18.78	213.36	7.003	94.178
18.78	213.38	7.003	94.172
18.78	213.40	7.002	94.167
18.78	213.41	7.002	94.161
18.78	213.43	7.002	94.155
18.79	213.45	7.001	94.149
18.79	213.46	7.001	94.143
18.79	213.48	7.000	94.137
18.79	213.50	7.000	94.132
18.79	213.51	6.999	94.126
18.79	213.53	6.999	94.120
18.80	213.55	6.999	94.114
18.80	213.56	6.998	94.108
18.80	213.58	6.998	94.102
18.80	213.60	6.997	94.096
18.80	213.61	6.997	94.090
18.81	213.63	6.996	94.083
18.81	213.65	6.996	94.077
18.81	213.66	6.995	94.071
18.81	213.68	6.995	94.065
18.81	213.70	6.994	94.059
18.81	213.71	6.994	94.053
18.82	213.73	6.994	94.046
18.82	213.75	6.993	94.040
18.82	213.76	6.993	94.034
18.82	213.78	6.992	94.028
18.82	213.80	6.992	94.021
18.82	213.81	6.991	94.015
18.83	213.83	6.991	94.009
18.83	213.85	6.990	94.002
18.83	213.86	6.990	93.996
18.83	213.88	6.989	93.990
18.83	213.90	6.989	93.983
18.83	213.91	6.988	93.977
18.83	213.93	6.988	93.971
18.84	213.95	6.987	93.964
18.84	213.96	6.987	93.958
18.84	213.98	6.986	93.951
18.84	214.00	6.986	93.945
18.84	214.01	6.986	93.938
18.84	214.03	6.985	93.932
18.85	214.05	6.985	93.925
18.85	214.06	6.984	93.919
18.85	214.08	6.984	93.912
18.85	214.10	6.983	93.906
18.85	214.11	6.983	93.899
18.86	214.13	6.982	93.893
18.86	214.15	6.982	93.887
18.86	214.16	6.981	93.880
18.86	214.18	6.981	93.874
18.86	214.20	6.980	93.867
18.86	214.21	6.980	93.861
18.87	214.23	6.979	93.854
18.87	214.25	6.979	93.848
18.87	214.26	6.978	93.842
18.87	214.28	6.978	93.835
18.87	214.30	6.977	93.829
18.87	214.31	6.977	93.823
18.88	214.33	6.976	93.817
18.88	214.35	6.976	93.810
18.88	214.36	6.976	93.804
18.88	214.38	6.975	93.798
18.88	214.40	6.975	93.791
18.88	214.41	6.974	93.785
18.88	214.43	6.974	93.779
18.89	214.45	6.973	93.772
18.89	214.46	6.973	93.766
18.89	214.48	6.972	93.759
18.89	214.50	6.972	93.753
18.89	214.51	6.971	93.747
18.89	214.53	6.971	93.740
18.90	214.55	6.970	93.734
18.90	214.56	6.970	93.727
18.90	214.58	6.969	93.721
18.90	214.60	6.969	93.714
18.90	214.61	6.968	93.708
18.91	214.63	6.968	93.701
18.91	214.65	6.967	93.695
18.91	214.66	6.967	93.688
18.91	214.68	6.966	93.682
18.91	214.70	6.966	93.675
18.91	214.71	6.965	93.669
18.92	214.73	6.965	93.662
18.92	214.75	6.965	93.656
18.92	214.76	6.964	93.649
18.92	214.78	6.964	93.642
18.92	214.80	6.963	93.635
18.92	214.81	6.962	93.629
18.93	214.83	6.962	93.622
18.93	214.85	6.961	93.615
18.93	214.86	6.961	93.608
18.93	214.88	6.960	93.601
18.93	214.90	6.960	93.594
18.93	214.91	6.959	93.586
18.93	214.93	6.959	93.579
18.94	214.95	6.958	93.572
18.94	214.96	6.958	93.565
18.94	214.98	6.957	93.557
18.94	215.00	6.957	93.550
18.94	215.01	6.956	93.542
18.94	215.03	6.955	93.534
18.95	215.05	6.955	93.527
18.95	215.06	6.954	93.519
18.95	215.08	6.954	93.512
18.95	215.10	6.953	93.504
18.95	215.11	6.953	93.497
18.96	215.13	6.952	93.490
18.96	215.15	6.952	93.482
18.96	215.16	6.951	93.474
18.96	215.18	6.950	93.467
18.96	215.20	6.950	93.459
18.96	215.21	6.949	93.451
18.97	215.23	6.949	93.443
18.97	215.25	6.948	93.436
18.97	215.26	6.948	93.428
18.97	215.28	6.947	93.420
18.97	215.30	6.946	93.412
18.97	215.31	6.946	93.404
18.98	215.33	6.945	93.396
18.98	215.35	6.945	93.388
18.98	215.36	6.944	93.379
18.98	215.38	6.943	93.371
18.98	215.40	6.943	93.363
18.98	215.41	6.942	93.356
18.98	215.43	6.942	93.348
18.99	215.45	6.941	93.340
18.99	215.46	6.940	93.332
18.99	215.48	6.940	93.324
18.99	215.50	6.939	93.316
18.99	215.51	6.939	93.308
18.99	215.53	6.938	93.300
19.00	215.55	6.937	93.292
19.00	215.56	6.937	93.284
19.00	215.58	6.936	93.276
19.00	215.60	6.936	93.268
19.00	215.61	6.935	93.260
19.01	215.63	6.934	93.252
19.01	215.65	6.934	93.244
19.01	215.66	6.933	93.236
19.01	215.68	6.933	93.227
19.01	215.70	6.932	93.219
19.01	215.71	6.931	93.211
19.02	215.73	6.931	93.203
19.02	215.75	6.930	93.195
19.02	215.76	6.930	93.187
19.02	215.78	6.929	93.178
19.02	215.80	6.928	93.171
19.02	215.81	6.928	93.163
19.03	215.83	6.927	93.155
19.03	215.85	6.927	93.147
19.03	215.86	6.926	93.139
19.03	215.88	6.925	93.131
19.03	215.90	6.925	93.123
19.03	215.91	6.924	93.115
19.03	215.93	6.924	93.107
19.04	215.95	6.923	93.099
19.04	215.96	6.923	93.091
19.04	215.98	6.922	93.083
19.04	216.00	6.921	93.075
19.04	216.01	6.921	93.067
19.04	216.03	6.920	93.059
19.05	216.05	6.920	93.051
19.05	216.06	6.919	93.043
19.05	216.08	6.918	93.035
19.05	216.10	6.918	93.027
19.05	216.11	6.917	93.019
19.06	216.13	6.916	93.010
19.06	216.15	6.916	93.002
19.06	216.16	6.915	92.993
19.06	216.18	6.915	92.984
19.06	216.20	6.914	92.975
19.06	216.21	6.913	92.966
19.07	216.23	6.913	92.958
19.07	216.25	6.912	92.949
